# GENETH’OFF: a flexible workflow for genome-wide profiling of CRISPR/Cas off-targets

**DOI:** 10.1101/2025.09.30.679427

**Authors:** Corre Guillaume, Rouillon Marine, Mombled Margaux, Amendola Mario

## Abstract

**Summary:** We developed GENETH’OFF, a flexible single-command versatile Snakemake workflow designed for the comprehensive analysis of CRISPR/Cas9 related OFF-targets genomic positions from GUIDE-Seq derived protocols. It efficiently processes multiplexed libraries from different organisms, PCR orientations, and Cas nucleases with varying PAM specificities in a single run, all based on a simple user-specified datasheet containing sample metadata.

**Availability and implementation:** GENETH’OFF is freely available at: https://github.com/gcorre/GENETHOFF

**Supplementary information:** Supplementary data are available at Bioinformatics online.

## supplement_file1 for "GENETH’OFF: a flexible workflow for genome-wide profiling of CRISPR/Cas off-targets": read_presence.tsv (part 1 of 3)

read_id	00-demux	01-umi_Tagged	02-ODN_Trimmed	03-longPairs	03a-mappedLongPairs	04a-shortPairs	04b-UnmappedLongPairs	05-rescuedR2	06-rescuedR2_Long	07-RescuedR2Aligned
M02111:194:000000000-LT722:1:1101:10000:10572	1	1	1	1	1	0	0	0	0	0
M02111:194:000000000-LT722:1:1101:10000:16595	1	1	1	0	0	1	0	1	0	0
M02111:194:000000000-LT722:1:1101:10000:17705	1	1	0	0	0	0	0	0	0	0
M02111:194:000000000-LT722:1:1101:10000:3557	1	1	1	1	0	0	1	1	1	0
M02111:194:000000000-LT722:1:1101:10001:13990	1	1	1	1	1	0	0	0	0	0
M02111:194:000000000-LT722:1:1101:10001:22226	1	1	1	1	0	0	1	1	1	0
M02111:194:000000000-LT722:1:1101:10001:22769	1	1	1	1	1	0	0	0	0	0
M02111:194:000000000-LT722:1:1101:10001:3177	1	1	1	0	0	1	0	1	0	0
M02111:194:000000000-LT722:1:1101:10002:17970	1	1	1	1	0	0	1	1	1	0
M02111:194:000000000-LT722:1:1101:10002:20048	1	1	1	1	1	0	0	0	0	0
M02111:194:000000000-LT722:1:1101:10002:27367	1	1	1	1	1	0	0	0	0	0
M02111:194:000000000-LT722:1:1101:10002:2804	1	1	1	1	0	0	1	1	1	0
M02111:194:000000000-LT722:1:1101:10002:9754	1	1	1	1	1	0	0	0	0	0
M02111:194:000000000-LT722:1:1101:10003:16428	1	1	1	1	1	0	0	0	0	0
M02111:194:000000000-LT722:1:1101:10003:19897	1	1	1	1	0	0	1	1	1	0
M02111:194:000000000-LT722:1:1101:10003:2564	1	1	1	1	1	0	0	0	0	0
M02111:194:000000000-LT722:1:1101:10003:26417	1	1	1	1	0	0	1	1	1	0
M02111:194:000000000-LT722:1:1101:10004:18662	1	1	0	0	0	0	0	0	0	0
M02111:194:000000000-LT722:1:1101:10004:6107	1	1	1	1	1	0	0	0	0	0
M02111:194:000000000-LT722:1:1101:10005:19981	1	1	1	1	0	0	0	0	0	0
M02111:194:000000000-LT722:1:1101:10005:24999	1	1	1	1	1	0	0	0	0	0
M02111:194:000000000-LT722:1:1101:10005:26851	1	1	1	1	1	0	0	0	0	0
M02111:194:000000000-LT722:1:1101:10006:11020	1	1	1	1	1	0	0	0	0	0
M02111:194:000000000-LT722:1:1101:10006:12038	1	1	1	1	0	0	1	1	1	0
M02111:194:000000000-LT722:1:1101:10006:17516	1	1	1	1	0	0	1	1	1	0
M02111:194:000000000-LT722:1:1101:10007:12576	1	1	1	1	1	0	0	0	0	0
M02111:194:000000000-LT722:1:1101:10007:12728	1	1	1	0	0	1	0	1	0	0
M02111:194:000000000-LT722:1:1101:10007:18028	1	1	1	1	1	0	0	0	0	0
M02111:194:000000000-LT722:1:1101:10007:20406	1	1	1	1	1	0	0	0	0	0
M02111:194:000000000-LT722:1:1101:10007:25698	1	1	1	1	1	0	0	0	0	0
M02111:194:000000000-LT722:1:1101:10007:27674	1	0	0	0	0	0	0	0	0	0
M02111:194:000000000-LT722:1:1101:10007:2939	1	1	1	1	1	0	0	0	0	0
M02111:194:000000000-LT722:1:1101:10007:5179	1	1	1	1	1	0	0	0	0	0
M02111:194:000000000-LT722:1:1101:10008:15085	1	1	1	1	1	0	0	0	0	0
M02111:194:000000000-LT722:1:1101:10008:27752	1	1	1	1	1	0	0	0	0	0
M02111:194:000000000-LT722:1:1101:10008:7292	1	1	1	1	0	0	1	1	1	0
M02111:194:000000000-LT722:1:1101:10008:8940	1	1	1	1	0	0	1	1	1	0
M02111:194:000000000-LT722:1:1101:10010:22611	1	1	0	0	0	0	0	0	0	0
M02111:194:000000000-LT722:1:1101:10010:22855	1	1	1	1	1	0	0	0	0	0
M02111:194:000000000-LT722:1:1101:10010:4686	1	1	1	1	1	0	0	0	0	0
M02111:194:000000000-LT722:1:1101:10010:8677	1	1	1	1	0	0	1	1	1	0
M02111:194:000000000-LT722:1:1101:10011:14288	1	1	1	1	1	0	0	0	0	0
M02111:194:000000000-LT722:1:1101:10011:22191	1	1	1	0	0	1	0	1	0	0
M02111:194:000000000-LT722:1:1101:10011:3795	1	1	1	1	0	0	1	1	1	0
M02111:194:000000000-LT722:1:1101:10012:10440	1	1	1	1	0	0	1	1	1	0
M02111:194:000000000-LT722:1:1101:10012:14825	1	1	1	1	1	0	0	0	0	0
M02111:194:000000000-LT722:1:1101:10013:18827	1	1	1	1	0	0	1	1	1	0
M02111:194:000000000-LT722:1:1101:10013:26084	1	1	1	1	1	0	0	0	0	0
M02111:194:000000000-LT722:1:1101:10013:8881	1	1	1	1	0	0	0	0	0	0
M02111:194:000000000-LT722:1:1101:10014:13580	1	1	1	1	1	0	0	0	0	0
M02111:194:000000000-LT722:1:1101:10014:9903	1	1	1	1	1	0	0	0	0	0
M02111:194:000000000-LT722:1:1101:10015:15443	1	1	1	1	0	0	1	1	1	0
M02111:194:000000000-LT722:1:1101:10016:18479	1	1	1	1	0	0	1	1	1	0
M02111:194:000000000-LT722:1:1101:10016:5820	1	1	1	0	0	1	0	1	0	0
M02111:194:000000000-LT722:1:1101:10016:7541	1	1	1	1	0	0	1	1	1	0
M02111:194:000000000-LT722:1:1101:10017:23827	1	1	1	1	1	0	0	0	0	0
M02111:194:000000000-LT722:1:1101:10017:3243	1	1	0	0	0	0	0	0	0	0
M02111:194:000000000-LT722:1:1101:10018:20994	1	1	1	1	1	0	0	0	0	0
M02111:194:000000000-LT722:1:1101:10018:23727	1	1	1	1	1	0	0	0	0	0
M02111:194:000000000-LT722:1:1101:10018:9964	1	1	1	1	1	0	0	0	0	0
M02111:194:000000000-LT722:1:1101:10019:14601	1	1	1	1	0	0	1	1	1	0
M02111:194:000000000-LT722:1:1101:10019:14843	1	1	1	1	0	0	0	0	0	0
M02111:194:000000000-LT722:1:1101:10019:23072	1	1	1	1	1	0	0	0	0	0
M02111:194:000000000-LT722:1:1101:10019:26502	1	1	1	1	1	0	0	0	0	0
M02111:194:000000000-LT722:1:1101:10020:12374	1	1	1	1	0	0	1	1	1	0
M02111:194:000000000-LT722:1:1101:10020:7595	1	1	1	1	1	0	0	0	0	0
M02111:194:000000000-LT722:1:1101:10020:7962	1	1	1	0	0	1	0	1	0	0
M02111:194:000000000-LT722:1:1101:10021:24742	1	1	1	0	0	1	0	1	0	0
M02111:194:000000000-LT722:1:1101:10021:5124	1	1	1	1	0	0	1	1	1	0
M02111:194:000000000-LT722:1:1101:10021:7283	1	1	1	1	1	0	0	0	0	0
M02111:194:000000000-LT722:1:1101:10022:15030	1	1	1	1	1	0	0	0	0	0
M02111:194:000000000-LT722:1:1101:10022:19538	1	1	1	1	1	0	0	0	0	0
M02111:194:000000000-LT722:1:1101:10022:9536	1	1	1	1	0	0	1	1	1	0
M02111:194:000000000-LT722:1:1101:10023:16038	1	1	1	1	0	0	1	1	1	0
M02111:194:000000000-LT722:1:1101:10023:18052	1	1	1	1	0	0	1	1	1	0
M02111:194:000000000-LT722:1:1101:10023:21584	1	1	1	1	0	0	1	1	1	0
M02111:194:000000000-LT722:1:1101:10024:14723	1	1	1	1	0	0	1	1	1	0
M02111:194:000000000-LT722:1:1101:10024:15305	1	1	1	1	0	0	1	1	1	0
M02111:194:000000000-LT722:1:1101:10024:19196	1	1	1	1	1	0	0	0	0	0
M02111:194:000000000-LT722:1:1101:10024:9360	1	1	1	1	1	0	0	0	0	0
M02111:194:000000000-LT722:1:1101:10025:13152	1	1	0	0	0	0	0	0	0	0
M02111:194:000000000-LT722:1:1101:10025:14634	1	1	1	1	1	0	0	0	0	0
M02111:194:000000000-LT722:1:1101:10025:15459	1	1	1	1	1	0	0	0	0	0
M02111:194:000000000-LT722:1:1101:10025:20857	1	1	0	0	0	0	0	0	0	0
M02111:194:000000000-LT722:1:1101:10025:21154	1	1	1	1	0	0	1	1	1	0
M02111:194:000000000-LT722:1:1101:10025:27771	1	1	1	1	1	0	0	0	0	0
M02111:194:000000000-LT722:1:1101:10025:4820	1	1	0	0	0	0	0	0	0	0
M02111:194:000000000-LT722:1:1101:10025:7251	1	1	1	1	1	0	0	0	0	0
M02111:194:000000000-LT722:1:1101:10025:7899	1	1	1	1	1	0	0	0	0	0
M02111:194:000000000-LT722:1:1101:10026:13653	1	1	1	1	0	0	1	1	1	0
M02111:194:000000000-LT722:1:1101:10026:24362	1	1	1	1	0	0	1	1	1	0
M02111:194:000000000-LT722:1:1101:10026:6189	1	1	1	1	1	0	0	0	0	0
M02111:194:000000000-LT722:1:1101:10027:19658	1	1	1	1	0	0	1	1	1	0
M02111:194:000000000-LT722:1:1101:10027:4490	1	1	1	1	0	0	0	0	0	0
M02111:194:000000000-LT722:1:1101:10028:10590	1	1	1	1	1	0	0	0	0	0
M02111:194:000000000-LT722:1:1101:10028:12612	1	1	1	1	0	0	1	1	1	0
M02111:194:000000000-LT722:1:1101:10028:15166	1	1	1	1	1	0	0	0	0	0
M02111:194:000000000-LT722:1:1101:10028:17880	1	1	1	1	0	0	1	1	1	0
M02111:194:000000000-LT722:1:1101:10028:20963	1	1	1	1	1	0	0	0	0	0
M02111:194:000000000-LT722:1:1101:10028:21563	1	1	1	0	0	1	0	1	0	0
M02111:194:000000000-LT722:1:1101:10028:23059	1	1	1	1	0	0	1	1	1	0
M02111:194:000000000-LT722:1:1101:10029:24040	1	1	0	0	0	0	0	0	0	0
M02111:194:000000000-LT722:1:1101:10029:26107	1	1	1	1	0	0	1	1	1	0
M02111:194:000000000-LT722:1:1101:10031:12983	1	1	1	1	0	0	1	1	1	0
M02111:194:000000000-LT722:1:1101:10031:13674	1	1	1	1	0	0	1	1	1	0
M02111:194:000000000-LT722:1:1101:10031:14316	1	1	1	0	0	1	0	1	0	0
M02111:194:000000000-LT722:1:1101:10031:14367	1	1	1	1	0	0	1	1	1	0
M02111:194:000000000-LT722:1:1101:10031:20490	1	1	1	1	1	0	0	0	0	0
M02111:194:000000000-LT722:1:1101:10031:27905	1	1	1	1	0	0	1	1	1	0
M02111:194:000000000-LT722:1:1101:10031:6786	1	1	0	0	0	0	0	0	0	0
M02111:194:000000000-LT722:1:1101:10032:11280	1	1	1	1	1	0	0	0	0	0
M02111:194:000000000-LT722:1:1101:10032:13838	1	1	1	1	0	0	1	1	1	0
M02111:194:000000000-LT722:1:1101:10033:11419	1	1	1	1	1	0	0	0	0	0
M02111:194:000000000-LT722:1:1101:10033:12559	1	1	1	1	0	0	1	1	1	0
M02111:194:000000000-LT722:1:1101:10034:25082	1	1	1	1	0	0	0	0	0	0
M02111:194:000000000-LT722:1:1101:10034:25754	1	1	1	1	1	0	0	0	0	0
M02111:194:000000000-LT722:1:1101:10034:8168	1	1	1	1	0	0	1	1	1	0
M02111:194:000000000-LT722:1:1101:10035:17311	1	1	1	1	0	0	1	1	1	0
M02111:194:000000000-LT722:1:1101:10035:20330	1	1	1	1	1	0	0	0	0	0
M02111:194:000000000-LT722:1:1101:10035:22962	1	1	1	1	0	0	1	1	1	0
M02111:194:000000000-LT722:1:1101:10035:23222	1	1	1	1	0	0	0	0	0	0
M02111:194:000000000-LT722:1:1101:10035:26750	1	1	1	1	1	0	0	0	0	0
M02111:194:000000000-LT722:1:1101:10035:8702	1	0	0	0	0	0	0	0	0	0
M02111:194:000000000-LT722:1:1101:10036:14123	1	1	1	0	0	1	0	1	0	0
M02111:194:000000000-LT722:1:1101:10036:21415	1	1	1	1	0	0	1	1	1	0
M02111:194:000000000-LT722:1:1101:10036:3249	1	1	1	1	0	0	1	1	1	0
M02111:194:000000000-LT722:1:1101:10037:12500	1	1	1	1	0	0	1	1	1	0
M02111:194:000000000-LT722:1:1101:10037:15725	1	1	1	1	1	0	0	0	0	0
M02111:194:000000000-LT722:1:1101:10038:24500	1	1	0	0	0	0	0	0	0	0
M02111:194:000000000-LT722:1:1101:10038:27566	1	1	0	0	0	0	0	0	0	0
M02111:194:000000000-LT722:1:1101:10039:2894	1	1	1	1	0	0	1	1	1	0
M02111:194:000000000-LT722:1:1101:10040:16089	1	1	1	1	0	0	1	1	1	0
M02111:194:000000000-LT722:1:1101:10040:25194	1	1	1	1	0	0	1	1	1	0
M02111:194:000000000-LT722:1:1101:10040:26859	1	1	1	1	1	0	0	0	0	0
M02111:194:000000000-LT722:1:1101:10041:11728	1	1	1	1	0	0	1	1	1	0
M02111:194:000000000-LT722:1:1101:10041:15173	1	1	1	1	1	0	0	0	0	0
M02111:194:000000000-LT722:1:1101:10041:16492	1	1	1	1	1	0	0	0	0	0
M02111:194:000000000-LT722:1:1101:10041:17157	1	1	1	1	1	0	0	0	0	0
M02111:194:000000000-LT722:1:1101:10041:23249	1	1	1	1	0	0	1	1	1	0
M02111:194:000000000-LT722:1:1101:10041:26462	1	1	1	1	1	0	0	0	0	0
M02111:194:000000000-LT722:1:1101:10041:4610	1	1	1	1	1	0	0	0	0	0
M02111:194:000000000-LT722:1:1101:10041:6868	1	1	1	1	0	0	1	1	1	0
M02111:194:000000000-LT722:1:1101:10042:18762	1	1	1	1	1	0	0	0	0	0
M02111:194:000000000-LT722:1:1101:10042:19803	1	1	1	1	1	0	0	0	0	0
M02111:194:000000000-LT722:1:1101:10042:24525	1	1	1	0	0	1	0	1	0	0
M02111:194:000000000-LT722:1:1101:10043:21100	1	1	1	1	1	0	0	0	0	0
M02111:194:000000000-LT722:1:1101:10043:26010	1	1	1	1	0	0	1	1	1	0
M02111:194:000000000-LT722:1:1101:10044:11237	1	1	1	1	0	0	1	1	1	0
M02111:194:000000000-LT722:1:1101:10044:20061	1	1	1	0	0	1	0	1	0	0
M02111:194:000000000-LT722:1:1101:10044:7517	1	1	1	1	0	0	1	1	1	0
M02111:194:000000000-LT722:1:1101:10045:17322	1	1	1	1	1	0	0	0	0	0
M02111:194:000000000-LT722:1:1101:10045:18271	1	1	0	0	0	0	0	0	0	0
M02111:194:000000000-LT722:1:1101:10046:15108	1	1	1	1	0	0	1	1	1	0
M02111:194:000000000-LT722:1:1101:10046:18311	1	1	1	1	1	0	0	0	0	0
M02111:194:000000000-LT722:1:1101:10046:5524	1	1	1	0	0	1	0	1	0	0
M02111:194:000000000-LT722:1:1101:10047:23671	1	1	0	0	0	0	0	0	0	0
M02111:194:000000000-LT722:1:1101:10047:24901	1	1	1	1	0	0	1	1	1	0
M02111:194:000000000-LT722:1:1101:10048:12071	1	1	1	1	0	0	0	0	0	0
M02111:194:000000000-LT722:1:1101:10048:13235	1	1	1	1	1	0	0	0	0	0
M02111:194:000000000-LT722:1:1101:10048:19994	1	1	1	1	1	0	0	0	0	0
M02111:194:000000000-LT722:1:1101:10048:6210	1	1	1	1	1	0	0	0	0	0
M02111:194:000000000-LT722:1:1101:10049:10421	1	1	1	1	0	0	1	1	1	0
M02111:194:000000000-LT722:1:1101:10049:3224	1	1	1	0	0	1	0	1	0	0
M02111:194:000000000-LT722:1:1101:10049:7203	1	1	1	1	0	0	1	1	1	0
M02111:194:000000000-LT722:1:1101:10050:10198	1	1	1	1	1	0	0	0	0	0
M02111:194:000000000-LT722:1:1101:10050:17866	1	1	1	1	1	0	0	0	0	0
M02111:194:000000000-LT722:1:1101:10050:18329	1	1	1	0	0	1	0	1	0	0
M02111:194:000000000-LT722:1:1101:10050:18657	1	1	1	1	1	0	0	0	0	0
M02111:194:000000000-LT722:1:1101:10050:25536	1	1	1	0	0	1	0	1	0	0
M02111:194:000000000-LT722:1:1101:10050:6463	1	1	0	0	0	0	0	0	0	0
M02111:194:000000000-LT722:1:1101:10051:11646	1	1	1	1	0	0	1	1	1	0
M02111:194:000000000-LT722:1:1101:10051:19435	1	1	1	1	1	0	0	0	0	0
M02111:194:000000000-LT722:1:1101:10051:20514	1	1	1	1	0	0	1	1	1	0
M02111:194:000000000-LT722:1:1101:10051:25794	1	1	1	1	0	0	1	1	1	0
M02111:194:000000000-LT722:1:1101:10051:27461	1	1	1	1	0	0	1	1	1	0
M02111:194:000000000-LT722:1:1101:10052:10849	1	1	1	1	1	0	0	0	0	0
M02111:194:000000000-LT722:1:1101:10052:16213	1	1	1	1	1	0	0	0	0	0
M02111:194:000000000-LT722:1:1101:10052:21934	1	1	1	1	1	0	0	0	0	0
M02111:194:000000000-LT722:1:1101:10052:23999	1	1	1	1	0	0	1	1	1	0
M02111:194:000000000-LT722:1:1101:10053:10022	1	1	1	0	0	1	0	1	0	0
M02111:194:000000000-LT722:1:1101:10053:8729	1	1	1	1	0	0	1	1	1	0
M02111:194:000000000-LT722:1:1101:10054:12245	1	1	1	0	0	1	0	1	0	0
M02111:194:000000000-LT722:1:1101:10054:14745	1	1	1	1	1	0	0	0	0	0
M02111:194:000000000-LT722:1:1101:10054:4497	1	1	1	1	1	0	0	0	0	0
M02111:194:000000000-LT722:1:1101:10054:5200	1	1	1	1	0	0	1	1	1	0
M02111:194:000000000-LT722:1:1101:10054:5325	1	1	1	1	0	0	1	1	1	0
M02111:194:000000000-LT722:1:1101:10054:7589	1	1	1	1	1	0	0	0	0	0
M02111:194:000000000-LT722:1:1101:10055:15906	1	1	1	1	0	0	1	1	1	0
M02111:194:000000000-LT722:1:1101:10055:22935	1	1	1	1	1	0	0	0	0	0
M02111:194:000000000-LT722:1:1101:10055:27588	1	1	1	0	0	1	0	1	0	0
M02111:194:000000000-LT722:1:1101:10055:3804	1	1	1	1	0	0	0	0	0	0
M02111:194:000000000-LT722:1:1101:10055:7777	1	1	1	1	1	0	0	0	0	0
M02111:194:000000000-LT722:1:1101:10056:16782	1	1	1	1	1	0	0	0	0	0
M02111:194:000000000-LT722:1:1101:10056:23252	1	1	1	1	0	0	1	1	1	0
M02111:194:000000000-LT722:1:1101:10056:5854	1	1	1	1	0	0	1	1	1	0
M02111:194:000000000-LT722:1:1101:10057:16684	1	1	1	1	1	0	0	0	0	0
M02111:194:000000000-LT722:1:1101:10057:22618	1	1	1	1	1	0	0	0	0	0
M02111:194:000000000-LT722:1:1101:10057:9833	1	1	1	0	0	1	0	1	0	0
M02111:194:000000000-LT722:1:1101:10058:11378	1	1	1	1	1	0	0	0	0	0
M02111:194:000000000-LT722:1:1101:10058:14697	1	1	1	1	0	0	1	1	1	0
M02111:194:000000000-LT722:1:1101:10058:4544	1	1	1	1	0	0	1	1	1	0
M02111:194:000000000-LT722:1:1101:10059:23784	1	1	1	1	1	0	0	0	0	0
M02111:194:000000000-LT722:1:1101:10060:10049	1	1	1	1	0	0	1	1	1	0
M02111:194:000000000-LT722:1:1101:10060:12556	1	1	1	1	1	0	0	0	0	0
M02111:194:000000000-LT722:1:1101:10060:14948	1	1	1	0	0	1	0	1	0	0
M02111:194:000000000-LT722:1:1101:10060:16665	1	1	1	1	0	0	1	1	1	0
M02111:194:000000000-LT722:1:1101:10060:16736	1	1	1	0	0	1	0	1	0	0
M02111:194:000000000-LT722:1:1101:10060:24252	1	1	1	1	1	0	0	0	0	0
M02111:194:000000000-LT722:1:1101:10060:25824	1	1	1	1	0	0	1	1	1	0
M02111:194:000000000-LT722:1:1101:10060:27543	1	1	1	1	0	0	1	1	1	0
M02111:194:000000000-LT722:1:1101:10060:6521	1	1	1	1	1	0	0	0	0	0
M02111:194:000000000-LT722:1:1101:10060:8759	1	1	0	0	0	0	0	0	0	0
M02111:194:000000000-LT722:1:1101:10060:9667	1	1	1	1	1	0	0	0	0	0
M02111:194:000000000-LT722:1:1101:10061:21692	1	1	1	1	1	0	0	0	0	0
M02111:194:000000000-LT722:1:1101:10062:14005	1	1	1	1	1	0	0	0	0	0
M02111:194:000000000-LT722:1:1101:10062:18592	1	1	1	1	1	0	0	0	0	0
M02111:194:000000000-LT722:1:1101:10062:24972	1	1	1	1	1	0	0	0	0	0
M02111:194:000000000-LT722:1:1101:10062:27508	1	1	1	1	1	0	0	0	0	0
M02111:194:000000000-LT722:1:1101:10062:27783	1	1	1	1	0	0	1	1	1	0
M02111:194:000000000-LT722:1:1101:10062:5457	1	1	1	1	1	0	0	0	0	0
M02111:194:000000000-LT722:1:1101:10063:20890	1	1	1	1	1	0	0	0	0	0
M02111:194:000000000-LT722:1:1101:10063:9310	1	1	1	0	0	1	0	1	0	0
M02111:194:000000000-LT722:1:1101:10063:9986	1	1	1	1	0	0	1	1	1	0
M02111:194:000000000-LT722:1:1101:10064:10062	1	1	1	1	0	0	1	1	1	0
M02111:194:000000000-LT722:1:1101:10064:19909	1	1	1	0	0	1	0	1	0	0
M02111:194:000000000-LT722:1:1101:10064:20750	1	1	1	1	1	0	0	0	0	0
M02111:194:000000000-LT722:1:1101:10064:9619	1	1	1	1	1	0	0	0	0	0
M02111:194:000000000-LT722:1:1101:10065:15838	1	1	0	0	0	0	0	0	0	0
M02111:194:000000000-LT722:1:1101:10065:21876	1	1	1	1	1	0	0	0	0	0
M02111:194:000000000-LT722:1:1101:10065:8103	1	1	1	0	0	1	0	1	0	0
M02111:194:000000000-LT722:1:1101:10068:10629	1	1	1	1	0	0	0	0	0	0
M02111:194:000000000-LT722:1:1101:10068:3776	1	1	1	1	1	0	0	0	0	0
M02111:194:000000000-LT722:1:1101:10069:23705	1	1	1	1	1	0	0	0	0	0
M02111:194:000000000-LT722:1:1101:10070:16759	1	1	1	1	1	0	0	0	0	0
M02111:194:000000000-LT722:1:1101:10070:17591	1	1	1	1	0	0	0	0	0	0
M02111:194:000000000-LT722:1:1101:10070:18420	1	1	1	1	0	0	1	1	1	0
M02111:194:000000000-LT722:1:1101:10070:19612	1	1	1	1	1	0	0	0	0	0
M02111:194:000000000-LT722:1:1101:10070:5528	1	1	1	1	0	0	1	1	1	0
M02111:194:000000000-LT722:1:1101:10071:10955	1	1	1	1	0	0	1	1	1	0
M02111:194:000000000-LT722:1:1101:10071:11275	1	1	1	1	1	0	0	0	0	0
M02111:194:000000000-LT722:1:1101:10071:13907	1	1	1	1	1	0	0	0	0	0
M02111:194:000000000-LT722:1:1101:10071:23133	1	1	1	1	1	0	0	0	0	0
M02111:194:000000000-LT722:1:1101:10071:7733	1	1	0	0	0	0	0	0	0	0
M02111:194:000000000-LT722:1:1101:10072:12870	1	1	1	0	0	1	0	1	0	0
M02111:194:000000000-LT722:1:1101:10072:17112	1	1	1	1	0	0	1	1	1	0
M02111:194:000000000-LT722:1:1101:10072:19300	1	1	1	1	0	0	1	1	1	0
M02111:194:000000000-LT722:1:1101:10073:12653	1	1	0	0	0	0	0	0	0	0
M02111:194:000000000-LT722:1:1101:10073:13559	1	1	1	1	1	0	0	0	0	0
M02111:194:000000000-LT722:1:1101:10073:19484	1	1	1	1	0	0	1	1	1	0
M02111:194:000000000-LT722:1:1101:10073:19837	1	1	1	1	0	0	1	1	1	0
M02111:194:000000000-LT722:1:1101:10073:23816	1	1	1	1	1	0	0	0	0	0
M02111:194:000000000-LT722:1:1101:10074:14905	1	1	1	1	1	0	0	0	0	0
M02111:194:000000000-LT722:1:1101:10075:11132	1	0	0	0	0	0	0	0	0	0
M02111:194:000000000-LT722:1:1101:10075:20182	1	1	1	1	1	0	0	0	0	0
M02111:194:000000000-LT722:1:1101:10075:20270	1	1	1	1	1	0	0	0	0	0
M02111:194:000000000-LT722:1:1101:10075:21376	1	1	1	1	1	0	0	0	0	0
M02111:194:000000000-LT722:1:1101:10075:22343	1	1	1	1	1	0	0	0	0	0
M02111:194:000000000-LT722:1:1101:10075:24899	1	1	0	0	0	0	0	0	0	0
M02111:194:000000000-LT722:1:1101:10075:9501	1	1	1	1	1	0	0	0	0	0
M02111:194:000000000-LT722:1:1101:10076:16704	1	1	1	1	1	0	0	0	0	0
M02111:194:000000000-LT722:1:1101:10076:18778	1	1	1	1	0	0	1	1	1	0
M02111:194:000000000-LT722:1:1101:10076:25560	1	1	1	1	1	0	0	0	0	0
M02111:194:000000000-LT722:1:1101:10077:20738	1	1	1	1	0	0	1	1	1	0
M02111:194:000000000-LT722:1:1101:10077:23014	1	1	1	1	0	0	1	1	1	0
M02111:194:000000000-LT722:1:1101:10077:5631	1	1	1	1	1	0	0	0	0	0
M02111:194:000000000-LT722:1:1101:10078:20691	1	1	1	1	0	0	1	1	1	0
M02111:194:000000000-LT722:1:1101:10078:21080	1	1	1	1	1	0	0	0	0	0
M02111:194:000000000-LT722:1:1101:10078:25706	1	1	1	1	1	0	0	0	0	0
M02111:194:000000000-LT722:1:1101:10079:22836	1	1	1	1	1	0	0	0	0	0
M02111:194:000000000-LT722:1:1101:10079:23668	1	1	1	1	1	0	0	0	0	0
M02111:194:000000000-LT722:1:1101:10080:10804	1	1	1	1	1	0	0	0	0	0
M02111:194:000000000-LT722:1:1101:10080:5468	1	1	1	1	0	0	1	1	1	0
M02111:194:000000000-LT722:1:1101:10081:12061	1	1	1	1	1	0	0	0	0	0
M02111:194:000000000-LT722:1:1101:10081:20902	1	1	1	1	1	0	0	0	0	0
M02111:194:000000000-LT722:1:1101:10081:24328	1	1	1	1	1	0	0	0	0	0
M02111:194:000000000-LT722:1:1101:10081:4805	1	1	1	1	1	0	0	0	0	0
M02111:194:000000000-LT722:1:1101:10081:8726	1	1	1	1	1	0	0	0	0	0
M02111:194:000000000-LT722:1:1101:10082:19506	1	1	1	1	0	0	1	1	1	0
M02111:194:000000000-LT722:1:1101:10082:21508	1	1	1	1	1	0	0	0	0	0
M02111:194:000000000-LT722:1:1101:10082:24916	1	1	1	1	0	0	1	1	1	0
M02111:194:000000000-LT722:1:1101:10083:11018	1	1	1	1	1	0	0	0	0	0
M02111:194:000000000-LT722:1:1101:10083:15745	1	1	1	1	1	0	0	0	0	0
M02111:194:000000000-LT722:1:1101:10084:10063	1	1	1	1	1	0	0	0	0	0
M02111:194:000000000-LT722:1:1101:10084:17597	1	1	0	0	0	0	0	0	0	0
M02111:194:000000000-LT722:1:1101:10084:5699	1	1	1	1	0	0	0	0	0	0
M02111:194:000000000-LT722:1:1101:10084:9934	1	1	1	1	1	0	0	0	0	0
M02111:194:000000000-LT722:1:1101:10085:2918	1	1	1	1	0	0	1	1	1	0
M02111:194:000000000-LT722:1:1101:10085:3052	1	1	1	1	1	0	0	0	0	0
M02111:194:000000000-LT722:1:1101:10085:5994	1	1	0	0	0	0	0	0	0	0
M02111:194:000000000-LT722:1:1101:10086:16019	1	1	1	1	1	0	0	0	0	0
M02111:194:000000000-LT722:1:1101:10086:3580	1	1	1	1	1	0	0	0	0	0
M02111:194:000000000-LT722:1:1101:10086:4296	1	1	1	1	1	0	0	0	0	0
M02111:194:000000000-LT722:1:1101:10086:4936	1	1	1	1	1	0	0	0	0	0
M02111:194:000000000-LT722:1:1101:10087:11379	1	1	1	1	0	0	1	1	1	0
M02111:194:000000000-LT722:1:1101:10087:17254	1	1	1	1	0	0	1	1	1	0
M02111:194:000000000-LT722:1:1101:10087:19927	1	1	1	1	0	0	1	1	1	0
M02111:194:000000000-LT722:1:1101:10088:14098	1	1	1	1	1	0	0	0	0	0
M02111:194:000000000-LT722:1:1101:10088:19863	1	1	0	0	0	0	0	0	0	0
M02111:194:000000000-LT722:1:1101:10088:25812	1	1	1	1	1	0	0	0	0	0
M02111:194:000000000-LT722:1:1101:10088:8127	1	1	1	1	0	0	1	1	1	0
M02111:194:000000000-LT722:1:1101:10089:10501	1	1	1	1	1	0	0	0	0	0
M02111:194:000000000-LT722:1:1101:10089:16466	1	1	0	0	0	0	0	0	0	0
M02111:194:000000000-LT722:1:1101:10089:22121	1	1	1	1	1	0	0	0	0	0
M02111:194:000000000-LT722:1:1101:10089:9554	1	1	1	1	0	0	1	1	1	0
M02111:194:000000000-LT722:1:1101:10090:10027	1	1	1	1	0	0	1	1	1	0
M02111:194:000000000-LT722:1:1101:10090:27684	1	1	1	1	0	0	1	1	1	0
M02111:194:000000000-LT722:1:1101:10090:4686	1	1	1	1	1	0	0	0	0	0
M02111:194:000000000-LT722:1:1101:10091:10611	1	1	1	1	1	0	0	0	0	0
M02111:194:000000000-LT722:1:1101:10091:11075	1	1	1	1	1	0	0	0	0	0
M02111:194:000000000-LT722:1:1101:10091:26279	1	1	1	1	0	0	1	1	1	0
M02111:194:000000000-LT722:1:1101:10091:7169	1	1	1	1	1	0	0	0	0	0
M02111:194:000000000-LT722:1:1101:10092:16759	1	1	1	0	0	1	0	1	0	0
M02111:194:000000000-LT722:1:1101:10092:21332	1	1	1	1	0	0	1	1	1	0
M02111:194:000000000-LT722:1:1101:10092:21367	1	1	1	0	0	1	0	1	0	0
M02111:194:000000000-LT722:1:1101:10092:6361	1	1	1	1	1	0	0	0	0	0
M02111:194:000000000-LT722:1:1101:10092:6605	1	1	1	1	1	0	0	0	0	0
M02111:194:000000000-LT722:1:1101:10092:8024	1	1	1	1	0	0	1	1	1	0
M02111:194:000000000-LT722:1:1101:10093:19382	1	1	1	1	1	0	0	0	0	0
M02111:194:000000000-LT722:1:1101:10094:12093	1	1	1	1	1	0	0	0	0	0
M02111:194:000000000-LT722:1:1101:10094:22931	1	1	1	1	1	0	0	0	0	0
M02111:194:000000000-LT722:1:1101:10094:23292	1	1	1	1	1	0	0	0	0	0
M02111:194:000000000-LT722:1:1101:10094:24346	1	1	1	1	1	0	0	0	0	0
M02111:194:000000000-LT722:1:1101:10094:27617	1	1	1	1	1	0	0	0	0	0
M02111:194:000000000-LT722:1:1101:10094:6316	1	1	1	1	0	0	1	1	1	0
M02111:194:000000000-LT722:1:1101:10094:9775	1	1	1	1	0	0	1	1	1	0
M02111:194:000000000-LT722:1:1101:10095:13611	1	1	1	1	1	0	0	0	0	0
M02111:194:000000000-LT722:1:1101:10095:15846	1	1	0	0	0	0	0	0	0	0
M02111:194:000000000-LT722:1:1101:10095:24187	1	1	0	0	0	0	0	0	0	0
M02111:194:000000000-LT722:1:1101:10095:5822	1	1	0	0	0	0	0	0	0	0
M02111:194:000000000-LT722:1:1101:10095:8842	1	1	1	1	1	0	0	0	0	0
M02111:194:000000000-LT722:1:1101:10096:19163	1	1	1	1	0	0	0	0	0	0
M02111:194:000000000-LT722:1:1101:10096:8380	1	1	1	1	0	0	1	1	1	0
M02111:194:000000000-LT722:1:1101:10097:13821	1	1	1	1	0	0	1	1	1	0
M02111:194:000000000-LT722:1:1101:10097:20153	1	1	1	1	0	0	1	1	1	0
M02111:194:000000000-LT722:1:1101:10097:21590	1	1	1	1	0	0	1	1	1	0
M02111:194:000000000-LT722:1:1101:10097:2602	1	1	1	1	1	0	0	0	0	0
M02111:194:000000000-LT722:1:1101:10097:27702	1	1	1	1	1	0	0	0	0	0
M02111:194:000000000-LT722:1:1101:10098:20708	1	1	1	1	0	0	1	1	1	0
M02111:194:000000000-LT722:1:1101:10099:16048	1	1	1	1	0	0	1	1	1	0
M02111:194:000000000-LT722:1:1101:10099:22305	1	1	1	1	1	0	0	0	0	0
M02111:194:000000000-LT722:1:1101:10099:26698	1	1	1	1	1	0	0	0	0	0
M02111:194:000000000-LT722:1:1101:10099:2791	1	1	1	1	0	0	1	1	1	0
M02111:194:000000000-LT722:1:1101:10100:15238	1	1	1	1	0	0	0	0	0	0
M02111:194:000000000-LT722:1:1101:10100:18692	1	1	1	0	0	1	0	1	0	0
M02111:194:000000000-LT722:1:1101:10100:7848	1	1	1	1	0	0	1	1	1	0
M02111:194:000000000-LT722:1:1101:10101:12318	1	1	1	1	0	0	1	1	1	0
M02111:194:000000000-LT722:1:1101:10101:26380	1	1	1	1	1	0	0	0	0	0
M02111:194:000000000-LT722:1:1101:10102:11898	1	1	1	1	0	0	1	1	1	0
M02111:194:000000000-LT722:1:1101:10102:8310	1	1	1	1	1	0	0	0	0	0
M02111:194:000000000-LT722:1:1101:10102:9563	1	1	1	1	0	0	1	1	1	0
M02111:194:000000000-LT722:1:1101:10103:15078	1	1	0	0	0	0	0	0	0	0
M02111:194:000000000-LT722:1:1101:10103:22277	1	1	1	0	0	1	0	1	0	0
M02111:194:000000000-LT722:1:1101:10104:3779	1	1	1	1	1	0	0	0	0	0
M02111:194:000000000-LT722:1:1101:10104:7692	1	1	1	1	0	0	1	1	1	0
M02111:194:000000000-LT722:1:1101:10105:14795	1	1	0	0	0	0	0	0	0	0
M02111:194:000000000-LT722:1:1101:10105:18737	1	1	1	1	0	0	1	1	1	0
M02111:194:000000000-LT722:1:1101:10105:3346	1	1	1	1	1	0	0	0	0	0
M02111:194:000000000-LT722:1:1101:10106:10926	1	1	1	1	1	0	0	0	0	0
M02111:194:000000000-LT722:1:1101:10106:15600	1	1	1	1	0	0	1	1	1	0
M02111:194:000000000-LT722:1:1101:10107:10611	1	1	1	0	0	1	0	1	0	0
M02111:194:000000000-LT722:1:1101:10107:15903	1	1	0	0	0	0	0	0	0	0
M02111:194:000000000-LT722:1:1101:10107:16559	1	1	1	1	0	0	1	1	1	0
M02111:194:000000000-LT722:1:1101:10107:20464	1	1	1	1	1	0	0	0	0	0
M02111:194:000000000-LT722:1:1101:10108:14846	1	1	1	1	0	0	1	1	1	0
M02111:194:000000000-LT722:1:1101:10108:17586	1	1	1	1	1	0	0	0	0	0
M02111:194:000000000-LT722:1:1101:10108:17916	1	1	1	1	1	0	0	0	0	0
M02111:194:000000000-LT722:1:1101:10108:20618	1	1	1	1	1	0	0	0	0	0
M02111:194:000000000-LT722:1:1101:10110:11533	1	1	1	1	0	0	1	1	1	0
M02111:194:000000000-LT722:1:1101:10110:12192	1	1	1	1	0	0	1	1	1	0
M02111:194:000000000-LT722:1:1101:10110:15715	1	1	1	0	0	1	0	1	0	0
M02111:194:000000000-LT722:1:1101:10110:7290	1	1	1	1	0	0	1	1	1	0
M02111:194:000000000-LT722:1:1101:10110:9770	1	1	1	1	0	0	1	1	1	0
M02111:194:000000000-LT722:1:1101:10112:10671	1	1	1	1	1	0	0	0	0	0
M02111:194:000000000-LT722:1:1101:10112:16754	1	1	1	1	1	0	0	0	0	0
M02111:194:000000000-LT722:1:1101:10112:17698	1	1	1	1	1	0	0	0	0	0
M02111:194:000000000-LT722:1:1101:10113:28074	1	1	1	1	0	0	1	1	1	0
M02111:194:000000000-LT722:1:1101:10114:11292	1	1	1	1	0	0	1	1	1	0
M02111:194:000000000-LT722:1:1101:10114:12158	1	1	1	1	1	0	0	0	0	0
M02111:194:000000000-LT722:1:1101:10114:17937	1	1	1	1	0	0	1	1	1	0
M02111:194:000000000-LT722:1:1101:10115:21635	1	1	1	1	1	0	0	0	0	0
M02111:194:000000000-LT722:1:1101:10115:24453	1	1	1	1	1	0	0	0	0	0
M02111:194:000000000-LT722:1:1101:10115:4831	1	1	1	1	0	0	1	1	1	0
M02111:194:000000000-LT722:1:1101:10116:23804	1	1	1	1	1	0	0	0	0	0
M02111:194:000000000-LT722:1:1101:10116:3532	1	1	1	1	0	0	1	1	1	0
M02111:194:000000000-LT722:1:1101:10116:6573	1	1	1	1	1	0	0	0	0	0
M02111:194:000000000-LT722:1:1101:10117:10741	1	1	1	1	0	0	1	1	1	0
M02111:194:000000000-LT722:1:1101:10117:14627	1	1	1	1	0	0	1	1	1	0
M02111:194:000000000-LT722:1:1101:10117:26186	1	1	1	1	0	0	1	1	1	0
M02111:194:000000000-LT722:1:1101:10119:10598	1	1	1	1	1	0	0	0	0	0
M02111:194:000000000-LT722:1:1101:10119:19133	1	1	1	1	1	0	0	0	0	0
M02111:194:000000000-LT722:1:1101:10119:19491	1	1	1	1	0	0	1	1	1	0
M02111:194:000000000-LT722:1:1101:10119:5441	1	1	1	1	0	0	1	1	1	0
M02111:194:000000000-LT722:1:1101:10120:12271	1	1	1	1	0	0	1	1	1	0
M02111:194:000000000-LT722:1:1101:10120:17386	1	1	1	1	1	0	0	0	0	0
M02111:194:000000000-LT722:1:1101:10120:25733	1	1	1	0	0	1	0	1	0	0
M02111:194:000000000-LT722:1:1101:10121:11382	1	1	1	1	0	0	1	1	1	0
M02111:194:000000000-LT722:1:1101:10121:18996	1	1	1	1	0	0	1	1	1	0
M02111:194:000000000-LT722:1:1101:10121:22648	1	1	1	1	0	0	1	1	1	0
M02111:194:000000000-LT722:1:1101:10121:27862	1	1	0	0	0	0	0	0	0	0
M02111:194:000000000-LT722:1:1101:10121:3635	1	1	1	1	0	0	1	1	1	0
M02111:194:000000000-LT722:1:1101:10122:10466	1	1	1	0	0	1	0	1	0	0
M02111:194:000000000-LT722:1:1101:10122:10988	1	1	1	1	0	0	1	1	1	0
M02111:194:000000000-LT722:1:1101:10122:14500	1	1	1	1	1	0	0	0	0	0
M02111:194:000000000-LT722:1:1101:10122:22478	1	1	1	1	1	0	0	0	0	0
M02111:194:000000000-LT722:1:1101:10122:25668	1	1	1	1	0	0	0	0	0	0
M02111:194:000000000-LT722:1:1101:10122:26869	1	1	1	1	1	0	0	0	0	0
M02111:194:000000000-LT722:1:1101:10123:14886	1	1	1	1	1	0	0	0	0	0
M02111:194:000000000-LT722:1:1101:10123:15211	1	1	1	1	1	0	0	0	0	0
M02111:194:000000000-LT722:1:1101:10123:16290	1	1	1	1	1	0	0	0	0	0
M02111:194:000000000-LT722:1:1101:10123:16621	1	1	0	0	0	0	0	0	0	0
M02111:194:000000000-LT722:1:1101:10123:26254	1	1	1	1	1	0	0	0	0	0
M02111:194:000000000-LT722:1:1101:10123:27680	1	1	1	0	0	1	0	1	0	0
M02111:194:000000000-LT722:1:1101:10124:13678	1	1	1	1	0	0	1	1	1	0
M02111:194:000000000-LT722:1:1101:10124:17652	1	1	1	0	0	1	0	1	0	0
M02111:194:000000000-LT722:1:1101:10124:18455	1	1	1	1	1	0	0	0	0	0
M02111:194:000000000-LT722:1:1101:10124:9530	1	1	1	1	1	0	0	0	0	0
M02111:194:000000000-LT722:1:1101:10125:15404	1	1	1	1	1	0	0	0	0	0
M02111:194:000000000-LT722:1:1101:10125:16104	1	1	1	1	0	0	1	1	1	0
M02111:194:000000000-LT722:1:1101:10125:20476	1	1	1	1	0	0	1	1	1	0
M02111:194:000000000-LT722:1:1101:10125:6807	1	1	1	1	1	0	0	0	0	0
M02111:194:000000000-LT722:1:1101:10125:6864	1	1	1	1	1	0	0	0	0	0
M02111:194:000000000-LT722:1:1101:10125:7745	1	1	1	0	0	1	0	1	0	0
M02111:194:000000000-LT722:1:1101:10126:22769	1	1	1	1	1	0	0	0	0	0
M02111:194:000000000-LT722:1:1101:10126:9804	1	1	1	1	0	0	1	1	1	0
M02111:194:000000000-LT722:1:1101:10127:19154	1	1	1	1	1	0	0	0	0	0
M02111:194:000000000-LT722:1:1101:10127:21327	1	1	1	1	0	0	0	0	0	0
M02111:194:000000000-LT722:1:1101:10127:3907	1	1	1	1	0	0	1	1	1	0
M02111:194:000000000-LT722:1:1101:10127:8427	1	1	1	1	1	0	0	0	0	0
M02111:194:000000000-LT722:1:1101:10128:10035	1	1	1	1	0	0	1	1	1	0
M02111:194:000000000-LT722:1:1101:10128:13466	1	1	0	0	0	0	0	0	0	0
M02111:194:000000000-LT722:1:1101:10128:20444	1	1	1	0	0	1	0	1	0	0
M02111:194:000000000-LT722:1:1101:10129:16209	1	1	1	1	1	0	0	0	0	0
M02111:194:000000000-LT722:1:1101:10129:26734	1	1	1	1	0	0	1	1	1	0
M02111:194:000000000-LT722:1:1101:10129:27936	1	1	1	1	1	0	0	0	0	0
M02111:194:000000000-LT722:1:1101:10129:5159	1	1	1	1	0	0	1	1	1	0
M02111:194:000000000-LT722:1:1101:10129:8591	1	1	1	0	0	1	0	1	0	0
M02111:194:000000000-LT722:1:1101:10130:10847	1	1	1	1	0	0	1	1	1	0
M02111:194:000000000-LT722:1:1101:10130:23133	1	1	1	1	0	0	1	1	1	0
M02111:194:000000000-LT722:1:1101:10130:23417	1	1	1	1	1	0	0	0	0	0
M02111:194:000000000-LT722:1:1101:10130:27698	1	1	1	1	1	0	0	0	0	0
M02111:194:000000000-LT722:1:1101:10130:6417	1	1	1	1	1	0	0	0	0	0
M02111:194:000000000-LT722:1:1101:10130:8088	1	1	0	0	0	0	0	0	0	0
M02111:194:000000000-LT722:1:1101:10131:19117	1	1	1	1	1	0	0	0	0	0
M02111:194:000000000-LT722:1:1101:10131:25804	1	1	1	1	1	0	0	0	0	0
M02111:194:000000000-LT722:1:1101:10131:6048	1	1	1	1	0	0	1	1	1	0
M02111:194:000000000-LT722:1:1101:10131:7584	1	1	1	1	0	0	1	1	1	0
M02111:194:000000000-LT722:1:1101:10131:8309	1	1	1	1	0	0	1	1	1	0
M02111:194:000000000-LT722:1:1101:10132:10393	1	1	1	1	1	0	0	0	0	0
M02111:194:000000000-LT722:1:1101:10132:12311	1	1	1	0	0	1	0	1	0	0
M02111:194:000000000-LT722:1:1101:10132:17374	1	1	1	1	1	0	0	0	0	0
M02111:194:000000000-LT722:1:1101:10132:28034	1	1	1	1	0	0	1	1	1	0
M02111:194:000000000-LT722:1:1101:10132:5533	1	1	1	1	1	0	0	0	0	0
M02111:194:000000000-LT722:1:1101:10133:21029	1	1	1	1	1	0	0	0	0	0
M02111:194:000000000-LT722:1:1101:10133:22124	1	1	1	1	0	0	1	1	1	0
M02111:194:000000000-LT722:1:1101:10133:23289	1	1	1	1	1	0	0	0	0	0
M02111:194:000000000-LT722:1:1101:10133:25930	1	1	1	1	1	0	0	0	0	0
M02111:194:000000000-LT722:1:1101:10134:11061	1	1	1	1	1	0	0	0	0	0
M02111:194:000000000-LT722:1:1101:10134:11439	1	1	1	1	1	0	0	0	0	0
M02111:194:000000000-LT722:1:1101:10134:4802	1	1	1	1	1	0	0	0	0	0
M02111:194:000000000-LT722:1:1101:10134:9136	1	1	1	1	1	0	0	0	0	0
M02111:194:000000000-LT722:1:1101:10135:17729	1	1	1	1	0	0	1	1	1	0
M02111:194:000000000-LT722:1:1101:10135:18211	1	1	1	1	1	0	0	0	0	0
M02111:194:000000000-LT722:1:1101:10135:19684	1	1	0	0	0	0	0	0	0	0
M02111:194:000000000-LT722:1:1101:10135:19981	1	1	1	1	1	0	0	0	0	0
M02111:194:000000000-LT722:1:1101:10135:25254	1	1	1	1	1	0	0	0	0	0
M02111:194:000000000-LT722:1:1101:10135:25847	1	1	1	1	1	0	0	0	0	0
M02111:194:000000000-LT722:1:1101:10135:3936	1	1	1	1	1	0	0	0	0	0
M02111:194:000000000-LT722:1:1101:10137:10481	1	1	1	1	0	0	1	1	1	0
M02111:194:000000000-LT722:1:1101:10137:11548	1	1	1	1	1	0	0	0	0	0
M02111:194:000000000-LT722:1:1101:10137:12179	1	1	1	1	1	0	0	0	0	0
M02111:194:000000000-LT722:1:1101:10137:3500	1	1	1	1	1	0	0	0	0	0
M02111:194:000000000-LT722:1:1101:10137:9911	1	1	1	1	1	0	0	0	0	0
M02111:194:000000000-LT722:1:1101:10138:13060	1	1	1	1	0	0	1	1	1	0
M02111:194:000000000-LT722:1:1101:10138:17479	1	1	1	1	0	0	1	1	1	0
M02111:194:000000000-LT722:1:1101:10138:21081	1	1	1	1	1	0	0	0	0	0
M02111:194:000000000-LT722:1:1101:10138:6107	1	1	0	0	0	0	0	0	0	0
M02111:194:000000000-LT722:1:1101:10138:9661	1	1	1	1	1	0	0	0	0	0
M02111:194:000000000-LT722:1:1101:10139:15823	1	1	1	1	0	0	1	1	1	0
M02111:194:000000000-LT722:1:1101:10139:16522	1	1	1	1	1	0	0	0	0	0
M02111:194:000000000-LT722:1:1101:10139:16756	1	1	1	1	1	0	0	0	0	0
M02111:194:000000000-LT722:1:1101:10139:19926	1	1	1	1	0	0	1	1	1	0
M02111:194:000000000-LT722:1:1101:10139:21288	1	1	1	1	1	0	0	0	0	0
M02111:194:000000000-LT722:1:1101:10140:12637	1	1	0	0	0	0	0	0	0	0
M02111:194:000000000-LT722:1:1101:10141:20649	1	1	1	1	1	0	0	0	0	0
M02111:194:000000000-LT722:1:1101:10141:2497	1	1	1	0	0	1	0	1	0	0
M02111:194:000000000-LT722:1:1101:10141:4081	1	1	1	1	0	0	1	1	1	0
M02111:194:000000000-LT722:1:1101:10142:20060	1	1	1	1	1	0	0	0	0	0
M02111:194:000000000-LT722:1:1101:10142:22035	1	1	1	1	1	0	0	0	0	0
M02111:194:000000000-LT722:1:1101:10142:22491	1	1	1	1	0	0	0	0	0	0
M02111:194:000000000-LT722:1:1101:10142:4261	1	1	1	1	1	0	0	0	0	0
M02111:194:000000000-LT722:1:1101:10143:19311	1	1	1	1	1	0	0	0	0	0
M02111:194:000000000-LT722:1:1101:10143:20143	1	1	1	1	1	0	0	0	0	0
M02111:194:000000000-LT722:1:1101:10143:25749	1	1	1	1	1	0	0	0	0	0
M02111:194:000000000-LT722:1:1101:10143:27800	1	1	1	1	1	0	0	0	0	0
M02111:194:000000000-LT722:1:1101:10144:10598	1	1	1	1	1	0	0	0	0	0
M02111:194:000000000-LT722:1:1101:10144:15387	1	1	1	1	1	0	0	0	0	0
M02111:194:000000000-LT722:1:1101:10144:23860	1	1	1	1	1	0	0	0	0	0
M02111:194:000000000-LT722:1:1101:10144:5473	1	1	1	1	1	0	0	0	0	0
M02111:194:000000000-LT722:1:1101:10145:25948	1	1	1	1	1	0	0	0	0	0
M02111:194:000000000-LT722:1:1101:10146:10754	1	1	1	1	0	0	1	1	1	0
M02111:194:000000000-LT722:1:1101:10146:14320	1	1	1	1	0	0	1	1	1	0
M02111:194:000000000-LT722:1:1101:10146:22635	1	1	1	1	0	0	1	1	1	0
M02111:194:000000000-LT722:1:1101:10146:5682	1	1	1	1	0	0	0	0	0	0
M02111:194:000000000-LT722:1:1101:10147:16556	1	1	1	1	1	0	0	0	0	0
M02111:194:000000000-LT722:1:1101:10147:7909	1	1	1	1	1	0	0	0	0	0
M02111:194:000000000-LT722:1:1101:10148:27469	1	1	0	0	0	0	0	0	0	0
M02111:194:000000000-LT722:1:1101:10149:12044	1	1	1	1	0	0	1	1	1	0
M02111:194:000000000-LT722:1:1101:10149:15238	1	1	1	1	0	0	1	1	1	0
M02111:194:000000000-LT722:1:1101:10149:16267	1	1	1	1	0	0	1	1	1	0
M02111:194:000000000-LT722:1:1101:10149:18544	1	1	1	0	0	1	0	1	0	0
M02111:194:000000000-LT722:1:1101:10149:22764	1	1	1	1	0	0	1	1	1	0
M02111:194:000000000-LT722:1:1101:10150:10199	1	1	1	1	0	0	1	1	1	0
M02111:194:000000000-LT722:1:1101:10150:20784	1	1	1	1	1	0	0	0	0	0
M02111:194:000000000-LT722:1:1101:10150:27873	1	1	1	1	0	0	1	1	1	0
M02111:194:000000000-LT722:1:1101:10150:6496	1	1	1	1	0	0	1	1	1	0
M02111:194:000000000-LT722:1:1101:10151:13962	1	1	1	1	0	0	1	1	1	0
M02111:194:000000000-LT722:1:1101:10151:16784	1	1	1	1	1	0	0	0	0	0
M02111:194:000000000-LT722:1:1101:10151:26484	1	1	1	1	1	0	0	0	0	0
M02111:194:000000000-LT722:1:1101:10151:3351	1	1	1	1	1	0	0	0	0	0
M02111:194:000000000-LT722:1:1101:10151:3744	1	1	1	1	1	0	0	0	0	0
M02111:194:000000000-LT722:1:1101:10151:9006	1	1	1	1	1	0	0	0	0	0
M02111:194:000000000-LT722:1:1101:10152:17653	1	1	1	1	0	0	0	0	0	0
M02111:194:000000000-LT722:1:1101:10153:11072	1	1	1	1	1	0	0	0	0	0
M02111:194:000000000-LT722:1:1101:10153:11141	1	1	1	1	0	0	1	1	1	0
M02111:194:000000000-LT722:1:1101:10153:12686	1	1	1	1	0	0	1	1	1	0
M02111:194:000000000-LT722:1:1101:10153:15125	1	1	1	1	1	0	0	0	0	0
M02111:194:000000000-LT722:1:1101:10153:18980	1	1	1	1	1	0	0	0	0	0
M02111:194:000000000-LT722:1:1101:10153:5876	1	1	1	1	1	0	0	0	0	0
M02111:194:000000000-LT722:1:1101:10154:27176	1	1	1	1	1	0	0	0	0	0
M02111:194:000000000-LT722:1:1101:10154:9029	1	1	1	1	1	0	0	0	0	0
M02111:194:000000000-LT722:1:1101:10155:12790	1	1	1	1	1	0	0	0	0	0
M02111:194:000000000-LT722:1:1101:10155:16985	1	1	1	1	1	0	0	0	0	0
M02111:194:000000000-LT722:1:1101:10155:17040	1	0	0	0	0	0	0	0	0	0
M02111:194:000000000-LT722:1:1101:10155:17547	1	1	0	0	0	0	0	0	0	0
M02111:194:000000000-LT722:1:1101:10155:22713	1	1	1	1	0	0	1	1	1	0
M02111:194:000000000-LT722:1:1101:10156:22127	1	1	1	1	0	0	1	1	1	0
M02111:194:000000000-LT722:1:1101:10156:26863	1	1	1	1	1	0	0	0	0	0
M02111:194:000000000-LT722:1:1101:10157:13245	1	1	1	1	1	0	0	0	0	0
M02111:194:000000000-LT722:1:1101:10157:14632	1	1	0	0	0	0	0	0	0	0
M02111:194:000000000-LT722:1:1101:10157:21573	1	1	1	1	1	0	0	0	0	0
M02111:194:000000000-LT722:1:1101:10157:3923	1	1	1	1	1	0	0	0	0	0
M02111:194:000000000-LT722:1:1101:10157:5592	1	1	1	1	1	0	0	0	0	0
M02111:194:000000000-LT722:1:1101:10158:24151	1	1	1	1	0	0	1	1	1	0
M02111:194:000000000-LT722:1:1101:10158:24769	1	1	1	1	0	0	1	1	1	0
M02111:194:000000000-LT722:1:1101:10158:7823	1	1	1	1	0	0	1	1	1	0
M02111:194:000000000-LT722:1:1101:10159:12166	1	1	1	1	1	0	0	0	0	0
M02111:194:000000000-LT722:1:1101:10159:12544	1	1	1	1	1	0	0	0	0	0
M02111:194:000000000-LT722:1:1101:10159:16446	1	1	1	1	1	0	0	0	0	0
M02111:194:000000000-LT722:1:1101:10159:3589	1	1	1	1	0	0	1	1	1	0
M02111:194:000000000-LT722:1:1101:10160:12093	1	1	1	1	1	0	0	0	0	0
M02111:194:000000000-LT722:1:1101:10160:16198	1	1	1	1	0	0	1	1	1	0
M02111:194:000000000-LT722:1:1101:10160:18272	1	1	1	1	1	0	0	0	0	0
M02111:194:000000000-LT722:1:1101:10160:4068	1	1	1	1	0	0	1	1	1	0
M02111:194:000000000-LT722:1:1101:10161:10528	1	1	1	0	0	1	0	1	0	0
M02111:194:000000000-LT722:1:1101:10161:18959	1	1	1	0	0	1	0	1	0	0
M02111:194:000000000-LT722:1:1101:10161:27776	1	1	1	1	1	0	0	0	0	0
M02111:194:000000000-LT722:1:1101:10162:7987	1	1	1	1	0	0	1	1	1	0
M02111:194:000000000-LT722:1:1101:10163:25060	1	1	1	1	1	0	0	0	0	0
M02111:194:000000000-LT722:1:1101:10164:20947	1	1	1	1	0	0	1	1	1	0
M02111:194:000000000-LT722:1:1101:10164:6144	1	1	1	1	1	0	0	0	0	0
M02111:194:000000000-LT722:1:1101:10164:8932	1	1	1	1	0	0	1	1	1	0
M02111:194:000000000-LT722:1:1101:10165:27683	1	1	1	0	0	1	0	1	0	0
M02111:194:000000000-LT722:1:1101:10165:3980	1	1	1	1	0	0	1	1	1	0
M02111:194:000000000-LT722:1:1101:10165:6619	1	1	1	1	1	0	0	0	0	0
M02111:194:000000000-LT722:1:1101:10166:21606	1	1	1	1	0	0	1	1	1	0
M02111:194:000000000-LT722:1:1101:10166:22290	1	1	1	1	1	0	0	0	0	0
M02111:194:000000000-LT722:1:1101:10166:7085	1	1	1	1	0	0	1	1	1	0
M02111:194:000000000-LT722:1:1101:10166:8614	1	1	1	1	0	0	1	1	1	0
M02111:194:000000000-LT722:1:1101:10167:11579	1	1	1	1	1	0	0	0	0	0
M02111:194:000000000-LT722:1:1101:10167:16028	1	1	1	1	1	0	0	0	0	0
M02111:194:000000000-LT722:1:1101:10167:23798	1	1	1	1	1	0	0	0	0	0
M02111:194:000000000-LT722:1:1101:10167:26256	1	1	1	1	0	0	1	1	1	0
M02111:194:000000000-LT722:1:1101:10168:10581	1	1	1	1	0	0	0	0	0	0
M02111:194:000000000-LT722:1:1101:10168:20994	1	1	1	1	1	0	0	0	0	0
M02111:194:000000000-LT722:1:1101:10168:22935	1	1	1	0	0	1	0	1	0	0
M02111:194:000000000-LT722:1:1101:10168:27141	1	1	1	1	1	0	0	0	0	0
M02111:194:000000000-LT722:1:1101:10168:4860	1	1	1	1	0	0	1	1	1	0
M02111:194:000000000-LT722:1:1101:10169:27320	1	1	1	1	1	0	0	0	0	0
M02111:194:000000000-LT722:1:1101:10169:6875	1	1	1	0	0	1	0	1	0	0
M02111:194:000000000-LT722:1:1101:10170:24871	1	1	1	1	1	0	0	0	0	0
M02111:194:000000000-LT722:1:1101:10170:25311	1	1	1	1	0	0	1	1	1	0
M02111:194:000000000-LT722:1:1101:10170:27409	1	1	1	1	1	0	0	0	0	0
M02111:194:000000000-LT722:1:1101:10170:4983	1	1	1	1	1	0	0	0	0	0
M02111:194:000000000-LT722:1:1101:10170:6171	1	1	1	1	1	0	0	0	0	0
M02111:194:000000000-LT722:1:1101:10170:7278	1	1	1	1	0	0	1	1	1	0
M02111:194:000000000-LT722:1:1101:10171:11212	1	1	1	1	0	0	1	1	1	0
M02111:194:000000000-LT722:1:1101:10171:20795	1	1	1	1	0	0	1	1	1	0
M02111:194:000000000-LT722:1:1101:10171:8406	1	1	1	1	1	0	0	0	0	0
M02111:194:000000000-LT722:1:1101:10172:11368	1	1	1	1	1	0	0	0	0	0
M02111:194:000000000-LT722:1:1101:10172:13120	1	1	1	1	1	0	0	0	0	0
M02111:194:000000000-LT722:1:1101:10174:18024	1	1	1	1	1	0	0	0	0	0
M02111:194:000000000-LT722:1:1101:10174:24320	1	1	1	1	1	0	0	0	0	0
M02111:194:000000000-LT722:1:1101:10174:27626	1	1	1	1	0	0	1	1	1	0
M02111:194:000000000-LT722:1:1101:10174:27812	1	1	1	1	1	0	0	0	0	0
M02111:194:000000000-LT722:1:1101:10174:7705	1	1	1	1	1	0	0	0	0	0
M02111:194:000000000-LT722:1:1101:10175:16902	1	1	1	0	0	1	0	1	0	0
M02111:194:000000000-LT722:1:1101:10175:22876	1	1	1	1	1	0	0	0	0	0
M02111:194:000000000-LT722:1:1101:10175:24382	1	1	0	0	0	0	0	0	0	0
M02111:194:000000000-LT722:1:1101:10176:17651	1	1	1	0	0	1	0	1	0	0
M02111:194:000000000-LT722:1:1101:10176:5417	1	1	1	1	1	0	0	0	0	0
M02111:194:000000000-LT722:1:1101:10176:5866	1	1	1	1	0	0	0	0	0	0
M02111:194:000000000-LT722:1:1101:10177:15735	1	1	1	1	1	0	0	0	0	0
M02111:194:000000000-LT722:1:1101:10177:20732	1	1	1	1	1	0	0	0	0	0
M02111:194:000000000-LT722:1:1101:10178:9027	1	1	1	1	0	0	1	1	1	0
M02111:194:000000000-LT722:1:1101:10179:14888	1	1	1	1	1	0	0	0	0	0
M02111:194:000000000-LT722:1:1101:10179:25074	1	1	1	1	1	0	0	0	0	0
M02111:194:000000000-LT722:1:1101:10180:14854	1	1	1	1	0	0	1	1	1	0
M02111:194:000000000-LT722:1:1101:10180:15152	1	1	1	1	1	0	0	0	0	0
M02111:194:000000000-LT722:1:1101:10180:17033	1	1	1	0	0	1	0	1	0	0
M02111:194:000000000-LT722:1:1101:10180:22391	1	1	1	1	0	0	1	1	1	0
M02111:194:000000000-LT722:1:1101:10180:26478	1	1	1	1	0	0	1	1	1	0
M02111:194:000000000-LT722:1:1101:10180:27290	1	1	1	1	1	0	0	0	0	0
M02111:194:000000000-LT722:1:1101:10181:11241	1	1	0	0	0	0	0	0	0	0
M02111:194:000000000-LT722:1:1101:10181:21051	1	1	1	1	1	0	0	0	0	0
M02111:194:000000000-LT722:1:1101:10181:24830	1	1	1	1	0	0	0	0	0	0
M02111:194:000000000-LT722:1:1101:10182:13731	1	1	1	1	1	0	0	0	0	0
M02111:194:000000000-LT722:1:1101:10182:22697	1	1	1	1	1	0	0	0	0	0
M02111:194:000000000-LT722:1:1101:10183:22468	1	1	1	0	0	1	0	1	0	0
M02111:194:000000000-LT722:1:1101:10183:26173	1	1	1	1	1	0	0	0	0	0
M02111:194:000000000-LT722:1:1101:10183:4586	1	1	1	1	0	0	1	1	1	0
M02111:194:000000000-LT722:1:1101:10183:6666	1	1	1	1	1	0	0	0	0	0
M02111:194:000000000-LT722:1:1101:10184:12031	1	1	0	0	0	0	0	0	0	0
M02111:194:000000000-LT722:1:1101:10184:5115	1	1	1	1	0	0	1	1	1	0
M02111:194:000000000-LT722:1:1101:10185:12287	1	1	1	1	1	0	0	0	0	0
M02111:194:000000000-LT722:1:1101:10185:17369	1	1	1	1	1	0	0	0	0	0
M02111:194:000000000-LT722:1:1101:10185:7392	1	1	1	1	1	0	0	0	0	0
M02111:194:000000000-LT722:1:1101:10186:14547	1	1	1	1	1	0	0	0	0	0
M02111:194:000000000-LT722:1:1101:10186:15207	1	1	1	1	1	0	0	0	0	0
M02111:194:000000000-LT722:1:1101:10186:17788	1	1	0	0	0	0	0	0	0	0
M02111:194:000000000-LT722:1:1101:10186:18841	1	1	1	1	1	0	0	0	0	0
M02111:194:000000000-LT722:1:1101:10186:9541	1	1	0	0	0	0	0	0	0	0
M02111:194:000000000-LT722:1:1101:10187:16195	1	1	1	0	0	1	0	1	0	0
M02111:194:000000000-LT722:1:1101:10187:22004	1	1	1	1	1	0	0	0	0	0
M02111:194:000000000-LT722:1:1101:10187:27267	1	1	1	1	0	0	1	1	1	0
M02111:194:000000000-LT722:1:1101:10188:12702	1	1	1	1	1	0	0	0	0	0
M02111:194:000000000-LT722:1:1101:10188:3554	1	1	1	1	1	0	0	0	0	0
M02111:194:000000000-LT722:1:1101:10188:6964	1	1	0	0	0	0	0	0	0	0
M02111:194:000000000-LT722:1:1101:10188:9642	1	1	1	1	0	0	1	1	1	0
M02111:194:000000000-LT722:1:1101:10189:18023	1	1	1	1	0	0	1	1	1	0
M02111:194:000000000-LT722:1:1101:10189:19032	1	1	1	1	1	0	0	0	0	0
M02111:194:000000000-LT722:1:1101:10189:3971	1	1	1	1	0	0	1	1	1	0
M02111:194:000000000-LT722:1:1101:10189:4557	1	1	1	0	0	1	0	1	0	0
M02111:194:000000000-LT722:1:1101:10190:10276	1	1	1	0	0	1	0	1	0	0
M02111:194:000000000-LT722:1:1101:10190:19961	1	1	1	1	0	0	1	1	1	0
M02111:194:000000000-LT722:1:1101:10190:24737	1	1	1	1	1	0	0	0	0	0
M02111:194:000000000-LT722:1:1101:10190:7374	1	1	1	0	0	1	0	1	0	0
M02111:194:000000000-LT722:1:1101:10191:17920	1	1	1	1	0	0	1	1	1	0
M02111:194:000000000-LT722:1:1101:10191:22598	1	1	1	1	0	0	1	1	1	0
M02111:194:000000000-LT722:1:1101:10191:25709	1	1	1	1	1	0	0	0	0	0
M02111:194:000000000-LT722:1:1101:10191:4025	1	1	1	1	0	0	1	1	1	0
M02111:194:000000000-LT722:1:1101:10191:7884	1	1	1	1	1	0	0	0	0	0
M02111:194:000000000-LT722:1:1101:10192:17304	1	1	1	1	0	0	1	1	1	0
M02111:194:000000000-LT722:1:1101:10192:20476	1	1	1	1	0	0	1	1	1	0
M02111:194:000000000-LT722:1:1101:10192:24141	1	1	1	1	0	0	1	1	1	0
M02111:194:000000000-LT722:1:1101:10192:25174	1	1	1	1	0	0	1	1	1	0
M02111:194:000000000-LT722:1:1101:10192:9708	1	1	1	1	1	0	0	0	0	0
M02111:194:000000000-LT722:1:1101:10193:18248	1	1	1	1	1	0	0	0	0	0
M02111:194:000000000-LT722:1:1101:10193:4299	1	1	1	1	1	0	0	0	0	0
M02111:194:000000000-LT722:1:1101:10194:14218	1	1	0	0	0	0	0	0	0	0
M02111:194:000000000-LT722:1:1101:10194:20718	1	1	1	1	0	0	1	1	1	0
M02111:194:000000000-LT722:1:1101:10194:22223	1	1	1	1	0	0	1	1	1	0
M02111:194:000000000-LT722:1:1101:10194:7202	1	1	1	1	0	0	1	1	1	0
M02111:194:000000000-LT722:1:1101:10194:9864	1	1	1	1	1	0	0	0	0	0
M02111:194:000000000-LT722:1:1101:10195:15736	1	1	1	1	0	0	1	1	1	0
M02111:194:000000000-LT722:1:1101:10195:16521	1	1	1	0	0	1	0	1	0	0
M02111:194:000000000-LT722:1:1101:10195:20307	1	1	1	1	1	0	0	0	0	0
M02111:194:000000000-LT722:1:1101:10195:4055	1	1	1	1	1	0	0	0	0	0
M02111:194:000000000-LT722:1:1101:10196:16451	1	1	1	1	1	0	0	0	0	0
M02111:194:000000000-LT722:1:1101:10196:22187	1	1	1	1	0	0	1	1	1	0
M02111:194:000000000-LT722:1:1101:10197:17275	1	1	1	1	1	0	0	0	0	0
M02111:194:000000000-LT722:1:1101:10197:24923	1	1	1	1	1	0	0	0	0	0
M02111:194:000000000-LT722:1:1101:10197:5988	1	1	1	1	1	0	0	0	0	0
M02111:194:000000000-LT722:1:1101:10198:5828	1	1	1	1	0	0	1	1	1	0
M02111:194:000000000-LT722:1:1101:10198:7775	1	1	1	1	1	0	0	0	0	0
M02111:194:000000000-LT722:1:1101:10199:13631	1	1	1	1	0	0	1	1	1	0
M02111:194:000000000-LT722:1:1101:10199:19086	1	1	1	1	1	0	0	0	0	0
M02111:194:000000000-LT722:1:1101:10199:26288	1	1	1	1	0	0	1	1	1	0
M02111:194:000000000-LT722:1:1101:10200:18508	1	1	1	1	1	0	0	0	0	0
M02111:194:000000000-LT722:1:1101:10200:18669	1	1	1	1	0	0	1	1	1	0
M02111:194:000000000-LT722:1:1101:10200:23587	1	1	1	1	1	0	0	0	0	0
M02111:194:000000000-LT722:1:1101:10200:25431	1	1	1	1	1	0	0	0	0	0
M02111:194:000000000-LT722:1:1101:10200:27416	1	1	1	0	0	1	0	1	0	0
M02111:194:000000000-LT722:1:1101:10201:21327	1	1	1	1	1	0	0	0	0	0
M02111:194:000000000-LT722:1:1101:10201:3592	1	1	1	0	0	1	0	1	0	0
M02111:194:000000000-LT722:1:1101:10201:6400	1	1	1	1	1	0	0	0	0	0
M02111:194:000000000-LT722:1:1101:10201:8134	1	1	1	1	1	0	0	0	0	0
M02111:194:000000000-LT722:1:1101:10203:26050	1	1	0	0	0	0	0	0	0	0
M02111:194:000000000-LT722:1:1101:10203:26725	1	1	1	1	0	0	0	0	0	0
M02111:194:000000000-LT722:1:1101:10203:7187	1	1	1	1	0	0	0	0	0	0
M02111:194:000000000-LT722:1:1101:10204:10432	1	1	1	1	1	0	0	0	0	0
M02111:194:000000000-LT722:1:1101:10204:11803	1	1	1	0	0	1	0	1	0	0
M02111:194:000000000-LT722:1:1101:10204:23461	1	1	1	1	1	0	0	0	0	0
M02111:194:000000000-LT722:1:1101:10205:17647	1	1	1	1	0	0	0	0	0	0
M02111:194:000000000-LT722:1:1101:10205:19726	1	1	1	1	1	0	0	0	0	0
M02111:194:000000000-LT722:1:1101:10206:22543	1	1	1	1	0	0	1	1	1	0
M02111:194:000000000-LT722:1:1101:10206:3531	1	1	1	1	1	0	0	0	0	0
M02111:194:000000000-LT722:1:1101:10207:12929	1	1	0	0	0	0	0	0	0	0
M02111:194:000000000-LT722:1:1101:10208:15974	1	1	0	0	0	0	0	0	0	0
M02111:194:000000000-LT722:1:1101:10208:18065	1	1	1	1	0	0	1	1	1	0
M02111:194:000000000-LT722:1:1101:10208:24347	1	1	1	1	1	0	0	0	0	0
M02111:194:000000000-LT722:1:1101:10208:28028	1	1	1	1	1	0	0	0	0	0
M02111:194:000000000-LT722:1:1101:10208:6004	1	1	1	1	0	0	1	1	1	0
M02111:194:000000000-LT722:1:1101:10209:9948	1	1	1	1	1	0	0	0	0	0
M02111:194:000000000-LT722:1:1101:10211:14921	1	1	1	1	0	0	1	1	1	0
M02111:194:000000000-LT722:1:1101:10211:23442	1	1	1	1	1	0	0	0	0	0
M02111:194:000000000-LT722:1:1101:10211:24213	1	1	1	1	1	0	0	0	0	0
M02111:194:000000000-LT722:1:1101:10211:27283	1	1	1	1	1	0	0	0	0	0
M02111:194:000000000-LT722:1:1101:10211:8484	1	1	1	1	1	0	0	0	0	0
M02111:194:000000000-LT722:1:1101:10212:11391	1	1	1	1	1	0	0	0	0	0
M02111:194:000000000-LT722:1:1101:10212:16074	1	1	1	1	1	0	0	0	0	0
M02111:194:000000000-LT722:1:1101:10212:26339	1	1	1	1	0	0	1	1	1	0
M02111:194:000000000-LT722:1:1101:10213:15852	1	1	1	1	0	0	1	1	1	0
M02111:194:000000000-LT722:1:1101:10213:19693	1	1	1	1	1	0	0	0	0	0
M02111:194:000000000-LT722:1:1101:10213:19779	1	1	1	1	0	0	1	1	1	0
M02111:194:000000000-LT722:1:1101:10214:20402	1	1	1	1	0	0	1	1	1	0
M02111:194:000000000-LT722:1:1101:10214:24740	1	1	1	1	0	0	1	1	1	0
M02111:194:000000000-LT722:1:1101:10214:26551	1	1	1	1	0	0	1	1	1	0
M02111:194:000000000-LT722:1:1101:10214:26600	1	1	1	1	0	0	1	1	1	0
M02111:194:000000000-LT722:1:1101:10214:4698	1	1	1	1	1	0	0	0	0	0
M02111:194:000000000-LT722:1:1101:10214:5616	1	1	1	1	1	0	0	0	0	0
M02111:194:000000000-LT722:1:1101:10215:10463	1	1	1	0	0	1	0	1	0	0
M02111:194:000000000-LT722:1:1101:10215:11724	1	1	1	1	0	0	1	1	1	0
M02111:194:000000000-LT722:1:1101:10215:12379	1	1	1	0	0	1	0	1	0	0
M02111:194:000000000-LT722:1:1101:10215:12722	1	1	0	0	0	0	0	0	0	0
M02111:194:000000000-LT722:1:1101:10216:11784	1	1	1	1	0	0	1	1	1	0
M02111:194:000000000-LT722:1:1101:10216:13328	1	1	1	1	1	0	0	0	0	0
M02111:194:000000000-LT722:1:1101:10216:21977	1	1	1	1	1	0	0	0	0	0
M02111:194:000000000-LT722:1:1101:10216:22734	1	1	1	1	1	0	0	0	0	0
M02111:194:000000000-LT722:1:1101:10216:2740	1	1	1	1	1	0	0	0	0	0
M02111:194:000000000-LT722:1:1101:10216:2892	1	1	1	1	1	0	0	0	0	0
M02111:194:000000000-LT722:1:1101:10216:9007	1	1	1	1	1	0	0	0	0	0
M02111:194:000000000-LT722:1:1101:10217:13190	1	1	1	1	1	0	0	0	0	0
M02111:194:000000000-LT722:1:1101:10217:13985	1	1	1	1	1	0	0	0	0	0
M02111:194:000000000-LT722:1:1101:10217:21845	1	1	1	1	0	0	1	1	1	0
M02111:194:000000000-LT722:1:1101:10218:16044	1	1	1	1	0	0	1	1	1	0
M02111:194:000000000-LT722:1:1101:10218:17261	1	1	1	1	1	0	0	0	0	0
M02111:194:000000000-LT722:1:1101:10219:12499	1	1	1	1	1	0	0	0	0	0
M02111:194:000000000-LT722:1:1101:10219:19056	1	1	1	1	1	0	0	0	0	0
M02111:194:000000000-LT722:1:1101:10219:25100	1	1	1	1	0	0	1	1	1	0
M02111:194:000000000-LT722:1:1101:10219:28101	1	1	1	1	1	0	0	0	0	0
M02111:194:000000000-LT722:1:1101:10220:19739	1	1	1	1	0	0	1	1	1	0
M02111:194:000000000-LT722:1:1101:10220:20251	1	1	1	1	1	0	0	0	0	0
M02111:194:000000000-LT722:1:1101:10220:23655	1	1	0	0	0	0	0	0	0	0
M02111:194:000000000-LT722:1:1101:10220:24263	1	1	1	1	1	0	0	0	0	0
M02111:194:000000000-LT722:1:1101:10220:25132	1	1	1	1	0	0	1	1	1	0
M02111:194:000000000-LT722:1:1101:10221:10047	1	1	1	1	1	0	0	0	0	0
M02111:194:000000000-LT722:1:1101:10221:13837	1	1	1	1	1	0	0	0	0	0
M02111:194:000000000-LT722:1:1101:10221:13943	1	1	1	1	0	0	1	1	1	0
M02111:194:000000000-LT722:1:1101:10221:15071	1	1	1	1	0	0	1	1	1	0
M02111:194:000000000-LT722:1:1101:10221:16565	1	1	1	1	1	0	0	0	0	0
M02111:194:000000000-LT722:1:1101:10221:7984	1	1	1	1	1	0	0	0	0	0
M02111:194:000000000-LT722:1:1101:10221:8702	1	1	1	1	0	0	1	1	1	0
M02111:194:000000000-LT722:1:1101:10222:12354	1	1	1	1	1	0	0	0	0	0
M02111:194:000000000-LT722:1:1101:10222:13752	1	1	1	1	1	0	0	0	0	0
M02111:194:000000000-LT722:1:1101:10222:23435	1	1	1	1	1	0	0	0	0	0
M02111:194:000000000-LT722:1:1101:10222:25114	1	1	1	1	1	0	0	0	0	0
M02111:194:000000000-LT722:1:1101:10222:25248	1	1	0	0	0	0	0	0	0	0
M02111:194:000000000-LT722:1:1101:10223:12983	1	1	1	1	0	0	1	1	1	0
M02111:194:000000000-LT722:1:1101:10223:4326	1	1	1	1	1	0	0	0	0	0
M02111:194:000000000-LT722:1:1101:10223:4406	1	1	0	0	0	0	0	0	0	0
M02111:194:000000000-LT722:1:1101:10223:9024	1	1	1	0	0	1	0	1	0	0
M02111:194:000000000-LT722:1:1101:10223:9206	1	1	1	1	1	0	0	0	0	0
M02111:194:000000000-LT722:1:1101:10224:14559	1	1	1	1	1	0	0	0	0	0
M02111:194:000000000-LT722:1:1101:10224:18576	1	1	1	1	0	0	1	1	1	0
M02111:194:000000000-LT722:1:1101:10224:20019	1	1	1	0	0	1	0	1	0	0
M02111:194:000000000-LT722:1:1101:10225:7878	1	1	1	1	0	0	1	1	1	0
M02111:194:000000000-LT722:1:1101:10226:27460	1	1	1	1	1	0	0	0	0	0
M02111:194:000000000-LT722:1:1101:10227:13343	1	1	1	1	1	0	0	0	0	0
M02111:194:000000000-LT722:1:1101:10227:24399	1	1	1	1	1	0	0	0	0	0
M02111:194:000000000-LT722:1:1101:10228:17597	1	1	1	1	1	0	0	0	0	0
M02111:194:000000000-LT722:1:1101:10228:5678	1	1	1	1	1	0	0	0	0	0
M02111:194:000000000-LT722:1:1101:10229:6662	1	1	1	1	1	0	0	0	0	0
M02111:194:000000000-LT722:1:1101:10230:16099	1	1	1	1	1	0	0	0	0	0
M02111:194:000000000-LT722:1:1101:10230:17503	1	1	1	0	0	1	0	1	0	0
M02111:194:000000000-LT722:1:1101:10231:10340	1	1	1	1	1	0	0	0	0	0
M02111:194:000000000-LT722:1:1101:10231:10710	1	1	1	1	1	0	0	0	0	0
M02111:194:000000000-LT722:1:1101:10231:6911	1	1	1	1	0	0	1	1	1	0
M02111:194:000000000-LT722:1:1101:10232:16263	1	1	1	1	1	0	0	0	0	0
M02111:194:000000000-LT722:1:1101:10233:26179	1	1	1	1	1	0	0	0	0	0
M02111:194:000000000-LT722:1:1101:10233:5775	1	1	1	1	1	0	0	0	0	0
M02111:194:000000000-LT722:1:1101:10233:8719	1	1	1	0	0	1	0	1	0	0
M02111:194:000000000-LT722:1:1101:10234:10671	1	1	1	1	1	0	0	0	0	0
M02111:194:000000000-LT722:1:1101:10234:23310	1	1	1	1	1	0	0	0	0	0
M02111:194:000000000-LT722:1:1101:10234:7579	1	1	1	1	1	0	0	0	0	0
M02111:194:000000000-LT722:1:1101:10235:26325	1	1	1	0	0	1	0	1	0	0
M02111:194:000000000-LT722:1:1101:10235:7456	1	1	1	1	1	0	0	0	0	0
M02111:194:000000000-LT722:1:1101:10236:3159	1	1	1	1	0	0	1	1	1	0
M02111:194:000000000-LT722:1:1101:10237:6693	1	1	1	1	0	0	1	1	1	0
M02111:194:000000000-LT722:1:1101:10238:11069	1	1	1	1	1	0	0	0	0	0
M02111:194:000000000-LT722:1:1101:10238:12002	1	1	1	1	1	0	0	0	0	0
M02111:194:000000000-LT722:1:1101:10238:13828	1	1	1	1	1	0	0	0	0	0
M02111:194:000000000-LT722:1:1101:10238:19493	1	1	1	1	0	0	1	1	1	0
M02111:194:000000000-LT722:1:1101:10238:19637	1	1	1	1	1	0	0	0	0	0
M02111:194:000000000-LT722:1:1101:10238:5558	1	1	1	1	1	0	0	0	0	0
M02111:194:000000000-LT722:1:1101:10239:25259	1	1	1	1	0	0	1	1	1	0
M02111:194:000000000-LT722:1:1101:10239:27700	1	1	1	1	0	0	1	1	1	0
M02111:194:000000000-LT722:1:1101:10239:3842	1	1	1	1	0	0	1	1	1	0
M02111:194:000000000-LT722:1:1101:10239:7803	1	1	1	1	1	0	0	0	0	0
M02111:194:000000000-LT722:1:1101:10240:23582	1	1	1	1	0	0	1	1	1	0
M02111:194:000000000-LT722:1:1101:10240:25908	1	1	1	1	1	0	0	0	0	0
M02111:194:000000000-LT722:1:1101:10240:26616	1	1	0	0	0	0	0	0	0	0
M02111:194:000000000-LT722:1:1101:10240:26674	1	1	1	1	0	0	1	1	1	0
M02111:194:000000000-LT722:1:1101:10240:4658	1	1	1	1	1	0	0	0	0	0
M02111:194:000000000-LT722:1:1101:10241:16710	1	1	1	1	0	0	1	1	1	0
M02111:194:000000000-LT722:1:1101:10242:17888	1	1	1	0	0	1	0	1	0	0
M02111:194:000000000-LT722:1:1101:10243:23273	1	1	0	0	0	0	0	0	0	0
M02111:194:000000000-LT722:1:1101:10244:10369	1	1	1	0	0	1	0	1	0	0
M02111:194:000000000-LT722:1:1101:10244:13030	1	1	1	1	0	0	1	1	1	0
M02111:194:000000000-LT722:1:1101:10244:2605	1	1	0	0	0	0	0	0	0	0
M02111:194:000000000-LT722:1:1101:10244:3671	1	1	1	1	0	0	1	1	1	0
M02111:194:000000000-LT722:1:1101:10244:6655	1	1	0	0	0	0	0	0	0	0
M02111:194:000000000-LT722:1:1101:10245:17250	1	1	1	1	1	0	0	0	0	0
M02111:194:000000000-LT722:1:1101:10246:19102	1	1	1	1	1	0	0	0	0	0
M02111:194:000000000-LT722:1:1101:10246:25038	1	1	1	1	0	0	1	1	1	0
M02111:194:000000000-LT722:1:1101:10247:12096	1	1	1	1	0	0	0	0	0	0
M02111:194:000000000-LT722:1:1101:10247:12609	1	1	1	1	1	0	0	0	0	0
M02111:194:000000000-LT722:1:1101:10247:26694	1	1	1	1	1	0	0	0	0	0
M02111:194:000000000-LT722:1:1101:10248:16902	1	1	1	1	1	0	0	0	0	0
M02111:194:000000000-LT722:1:1101:10248:24840	1	1	1	1	0	0	1	1	1	0
M02111:194:000000000-LT722:1:1101:10248:26635	1	1	1	1	0	0	1	1	1	0
M02111:194:000000000-LT722:1:1101:10248:6991	1	1	1	0	0	1	0	1	0	0
M02111:194:000000000-LT722:1:1101:10249:22333	1	1	1	1	1	0	0	0	0	0
M02111:194:000000000-LT722:1:1101:10249:25703	1	1	1	1	1	0	0	0	0	0
M02111:194:000000000-LT722:1:1101:10249:8813	1	1	1	1	1	0	0	0	0	0
M02111:194:000000000-LT722:1:1101:10250:17043	1	1	1	1	1	0	0	0	0	0
M02111:194:000000000-LT722:1:1101:10250:25142	1	1	1	1	1	0	0	0	0	0
M02111:194:000000000-LT722:1:1101:10251:3029	1	1	0	0	0	0	0	0	0	0
M02111:194:000000000-LT722:1:1101:10251:8850	1	1	1	1	0	0	1	1	1	0
M02111:194:000000000-LT722:1:1101:10252:17685	1	1	1	1	1	0	0	0	0	0
M02111:194:000000000-LT722:1:1101:10252:25685	1	1	1	1	1	0	0	0	0	0
M02111:194:000000000-LT722:1:1101:10252:5593	1	1	1	1	0	0	1	1	1	0
M02111:194:000000000-LT722:1:1101:10252:6739	1	1	1	1	0	0	0	0	0	0
M02111:194:000000000-LT722:1:1101:10252:6893	1	1	1	1	0	0	1	1	1	0
M02111:194:000000000-LT722:1:1101:10253:5470	1	1	1	0	0	1	0	1	0	0
M02111:194:000000000-LT722:1:1101:10253:6910	1	1	1	1	1	0	0	0	0	0
M02111:194:000000000-LT722:1:1101:10253:8557	1	1	1	0	0	1	0	1	0	0
M02111:194:000000000-LT722:1:1101:10254:11766	1	1	0	0	0	0	0	0	0	0
M02111:194:000000000-LT722:1:1101:10254:2822	1	1	1	1	0	0	0	0	0	0
M02111:194:000000000-LT722:1:1101:10254:7617	1	1	1	1	1	0	0	0	0	0
M02111:194:000000000-LT722:1:1101:10255:12876	1	1	1	1	1	0	0	0	0	0
M02111:194:000000000-LT722:1:1101:10255:21644	1	1	1	1	1	0	0	0	0	0
M02111:194:000000000-LT722:1:1101:10255:25568	1	1	1	1	1	0	0	0	0	0
M02111:194:000000000-LT722:1:1101:10255:6289	1	1	1	1	1	0	0	0	0	0
M02111:194:000000000-LT722:1:1101:10255:8611	1	1	1	1	0	0	1	1	1	0
M02111:194:000000000-LT722:1:1101:10255:9776	1	1	1	1	0	0	0	0	0	0
M02111:194:000000000-LT722:1:1101:10256:3786	1	1	0	0	0	0	0	0	0	0
M02111:194:000000000-LT722:1:1101:10257:11857	1	1	1	1	1	0	0	0	0	0
M02111:194:000000000-LT722:1:1101:10257:16037	1	1	1	1	1	0	0	0	0	0
M02111:194:000000000-LT722:1:1101:10258:13043	1	1	1	1	1	0	0	0	0	0
M02111:194:000000000-LT722:1:1101:10258:19768	1	1	1	1	0	0	0	0	0	0
M02111:194:000000000-LT722:1:1101:10258:20030	1	1	1	1	1	0	0	0	0	0
M02111:194:000000000-LT722:1:1101:10259:21002	1	1	1	0	0	1	0	1	0	0
M02111:194:000000000-LT722:1:1101:10259:26992	1	1	1	1	0	0	1	1	1	0
M02111:194:000000000-LT722:1:1101:10259:28090	1	1	1	1	1	0	0	0	0	0
M02111:194:000000000-LT722:1:1101:10259:5554	1	1	1	1	0	0	1	1	1	0
M02111:194:000000000-LT722:1:1101:10260:14462	1	1	1	0	0	1	0	1	0	0
M02111:194:000000000-LT722:1:1101:10260:21615	1	1	1	1	0	0	1	1	1	0
M02111:194:000000000-LT722:1:1101:10260:24559	1	1	1	0	0	1	0	1	0	0
M02111:194:000000000-LT722:1:1101:10260:27266	1	1	1	1	1	0	0	0	0	0
M02111:194:000000000-LT722:1:1101:10261:10533	1	1	0	0	0	0	0	0	0	0
M02111:194:000000000-LT722:1:1101:10261:5133	1	1	1	1	0	0	0	0	0	0
M02111:194:000000000-LT722:1:1101:10262:12270	1	1	1	1	0	0	1	1	1	0
M02111:194:000000000-LT722:1:1101:10262:18864	1	1	0	0	0	0	0	0	0	0
M02111:194:000000000-LT722:1:1101:10262:6644	1	1	1	1	0	0	0	0	0	0
M02111:194:000000000-LT722:1:1101:10262:9253	1	1	1	1	0	0	1	1	1	0
M02111:194:000000000-LT722:1:1101:10263:16876	1	1	1	1	0	0	1	1	1	0
M02111:194:000000000-LT722:1:1101:10263:17704	1	1	0	0	0	0	0	0	0	0
M02111:194:000000000-LT722:1:1101:10263:21912	1	1	1	1	0	0	1	1	1	0
M02111:194:000000000-LT722:1:1101:10263:2787	1	1	1	1	1	0	0	0	0	0
M02111:194:000000000-LT722:1:1101:10264:10047	1	1	1	1	1	0	0	0	0	0
M02111:194:000000000-LT722:1:1101:10264:22376	1	1	1	1	0	0	1	1	1	0
M02111:194:000000000-LT722:1:1101:10264:23502	1	1	1	1	1	0	0	0	0	0
M02111:194:000000000-LT722:1:1101:10265:12056	1	1	1	1	1	0	0	0	0	0
M02111:194:000000000-LT722:1:1101:10266:11490	1	1	0	0	0	0	0	0	0	0
M02111:194:000000000-LT722:1:1101:10266:18571	1	1	1	1	1	0	0	0	0	0
M02111:194:000000000-LT722:1:1101:10266:2631	1	1	1	0	0	1	0	1	0	0
M02111:194:000000000-LT722:1:1101:10266:26316	1	1	1	1	1	0	0	0	0	0
M02111:194:000000000-LT722:1:1101:10267:12641	1	1	1	0	0	1	0	1	0	0
M02111:194:000000000-LT722:1:1101:10267:19109	1	1	1	0	0	1	0	1	0	0
M02111:194:000000000-LT722:1:1101:10267:26111	1	1	1	0	0	1	0	1	0	0
M02111:194:000000000-LT722:1:1101:10268:12349	1	1	1	1	1	0	0	0	0	0
M02111:194:000000000-LT722:1:1101:10268:25298	1	1	1	1	1	0	0	0	0	0
M02111:194:000000000-LT722:1:1101:10268:8473	1	1	0	0	0	0	0	0	0	0
M02111:194:000000000-LT722:1:1101:10269:10647	1	1	0	0	0	0	0	0	0	0
M02111:194:000000000-LT722:1:1101:10269:7137	1	1	1	1	1	0	0	0	0	0
M02111:194:000000000-LT722:1:1101:10270:10593	1	1	1	1	1	0	0	0	0	0
M02111:194:000000000-LT722:1:1101:10270:17906	1	1	1	1	1	0	0	0	0	0
M02111:194:000000000-LT722:1:1101:10270:19286	1	1	1	1	0	0	1	1	1	0
M02111:194:000000000-LT722:1:1101:10270:7988	1	1	1	1	1	0	0	0	0	0
M02111:194:000000000-LT722:1:1101:10272:16795	1	1	1	1	1	0	0	0	0	0
M02111:194:000000000-LT722:1:1101:10272:20748	1	1	1	1	0	0	1	1	1	0
M02111:194:000000000-LT722:1:1101:10272:23006	1	1	0	0	0	0	0	0	0	0
M02111:194:000000000-LT722:1:1101:10272:24471	1	1	1	1	1	0	0	0	0	0
M02111:194:000000000-LT722:1:1101:10272:27686	1	1	1	1	1	0	0	0	0	0
M02111:194:000000000-LT722:1:1101:10272:3866	1	1	1	1	0	0	1	1	1	0
M02111:194:000000000-LT722:1:1101:10272:5936	1	1	1	1	0	0	1	1	1	0
M02111:194:000000000-LT722:1:1101:10273:12458	1	1	1	1	1	0	0	0	0	0
M02111:194:000000000-LT722:1:1101:10273:13057	1	1	1	0	0	1	0	1	0	0
M02111:194:000000000-LT722:1:1101:10273:22355	1	1	1	1	1	0	0	0	0	0
M02111:194:000000000-LT722:1:1101:10273:25903	1	1	1	0	0	1	0	1	0	0
M02111:194:000000000-LT722:1:1101:10273:6410	1	1	1	1	1	0	0	0	0	0
M02111:194:000000000-LT722:1:1101:10273:8246	1	1	1	1	0	0	1	1	1	0
M02111:194:000000000-LT722:1:1101:10274:13186	1	1	0	0	0	0	0	0	0	0
M02111:194:000000000-LT722:1:1101:10274:3258	1	1	1	1	0	0	1	1	1	0
M02111:194:000000000-LT722:1:1101:10275:19965	1	1	1	0	0	1	0	1	0	0
M02111:194:000000000-LT722:1:1101:10275:7418	1	1	1	1	1	0	0	0	0	0
M02111:194:000000000-LT722:1:1101:10275:8048	1	1	1	1	0	0	1	1	1	0
M02111:194:000000000-LT722:1:1101:10276:11219	1	1	1	1	1	0	0	0	0	0
M02111:194:000000000-LT722:1:1101:10276:14574	1	1	1	1	1	0	0	0	0	0
M02111:194:000000000-LT722:1:1101:10276:14603	1	1	1	1	1	0	0	0	0	0
M02111:194:000000000-LT722:1:1101:10276:17051	1	1	1	1	0	0	1	1	1	0
M02111:194:000000000-LT722:1:1101:10277:13430	1	1	1	1	0	0	1	1	1	0
M02111:194:000000000-LT722:1:1101:10277:22251	1	1	1	1	1	0	0	0	0	0
M02111:194:000000000-LT722:1:1101:10277:26708	1	1	1	1	1	0	0	0	0	0
M02111:194:000000000-LT722:1:1101:10277:27959	1	1	1	1	0	0	1	1	1	0
M02111:194:000000000-LT722:1:1101:10278:19635	1	1	1	1	1	0	0	0	0	0
M02111:194:000000000-LT722:1:1101:10278:3566	1	1	1	1	1	0	0	0	0	0
M02111:194:000000000-LT722:1:1101:10279:20833	1	1	1	1	1	0	0	0	0	0
M02111:194:000000000-LT722:1:1101:10279:22204	1	1	1	1	1	0	0	0	0	0
M02111:194:000000000-LT722:1:1101:10280:11354	1	1	1	1	1	0	0	0	0	0
M02111:194:000000000-LT722:1:1101:10280:26527	1	1	1	1	1	0	0	0	0	0
M02111:194:000000000-LT722:1:1101:10280:26611	1	1	1	1	0	0	1	1	1	0
M02111:194:000000000-LT722:1:1101:10280:27736	1	1	1	0	0	1	0	1	0	0
M02111:194:000000000-LT722:1:1101:10280:5694	1	1	1	1	1	0	0	0	0	0
M02111:194:000000000-LT722:1:1101:10280:8206	1	1	1	1	1	0	0	0	0	0
M02111:194:000000000-LT722:1:1101:10281:12360	1	1	1	1	1	0	0	0	0	0
M02111:194:000000000-LT722:1:1101:10281:13786	1	1	1	1	0	0	1	1	1	0
M02111:194:000000000-LT722:1:1101:10281:19113	1	1	1	1	0	0	1	1	1	0
M02111:194:000000000-LT722:1:1101:10281:21473	1	1	1	1	0	0	1	1	1	0
M02111:194:000000000-LT722:1:1101:10282:13565	1	1	1	1	1	0	0	0	0	0
M02111:194:000000000-LT722:1:1101:10282:15287	1	1	1	1	1	0	0	0	0	0
M02111:194:000000000-LT722:1:1101:10282:6026	1	1	1	1	0	0	1	1	1	0
M02111:194:000000000-LT722:1:1101:10283:14329	1	1	1	1	1	0	0	0	0	0
M02111:194:000000000-LT722:1:1101:10283:7488	1	1	1	1	0	0	1	1	1	0
M02111:194:000000000-LT722:1:1101:10284:13665	1	1	1	1	0	0	1	1	1	0
M02111:194:000000000-LT722:1:1101:10284:18907	1	1	1	1	1	0	0	0	0	0
M02111:194:000000000-LT722:1:1101:10284:20453	1	1	1	1	1	0	0	0	0	0
M02111:194:000000000-LT722:1:1101:10284:26031	1	1	1	0	0	1	0	1	0	0
M02111:194:000000000-LT722:1:1101:10284:26897	1	0	0	0	0	0	0	0	0	0
M02111:194:000000000-LT722:1:1101:10284:27264	1	1	1	0	0	1	0	1	0	0
M02111:194:000000000-LT722:1:1101:10285:13901	1	1	1	1	1	0	0	0	0	0
M02111:194:000000000-LT722:1:1101:10285:17943	1	1	1	1	1	0	0	0	0	0
M02111:194:000000000-LT722:1:1101:10285:22878	1	1	1	1	1	0	0	0	0	0
M02111:194:000000000-LT722:1:1101:10285:26098	1	1	0	0	0	0	0	0	0	0
M02111:194:000000000-LT722:1:1101:10285:5189	1	1	1	1	1	0	0	0	0	0
M02111:194:000000000-LT722:1:1101:10286:17307	1	1	1	1	1	0	0	0	0	0
M02111:194:000000000-LT722:1:1101:10286:19072	1	1	1	1	1	0	0	0	0	0
M02111:194:000000000-LT722:1:1101:10286:27010	1	1	1	1	0	0	1	1	1	0
M02111:194:000000000-LT722:1:1101:10286:2949	1	1	1	1	1	0	0	0	0	0
M02111:194:000000000-LT722:1:1101:10287:13684	1	1	1	1	0	0	1	1	1	0
M02111:194:000000000-LT722:1:1101:10287:16785	1	1	1	1	0	0	1	1	1	0
M02111:194:000000000-LT722:1:1101:10287:19469	1	1	1	0	0	1	0	1	0	0
M02111:194:000000000-LT722:1:1101:10287:19587	1	1	1	1	0	0	1	1	1	0
M02111:194:000000000-LT722:1:1101:10287:22747	1	1	1	1	1	0	0	0	0	0
M02111:194:000000000-LT722:1:1101:10287:7771	1	1	1	1	1	0	0	0	0	0
M02111:194:000000000-LT722:1:1101:10288:10278	1	1	1	1	0	0	1	1	1	0
M02111:194:000000000-LT722:1:1101:10288:24450	1	1	1	1	0	0	1	1	1	0
M02111:194:000000000-LT722:1:1101:10289:20435	1	1	1	1	0	0	1	1	1	0
M02111:194:000000000-LT722:1:1101:10289:5345	1	1	1	1	1	0	0	0	0	0
M02111:194:000000000-LT722:1:1101:10289:7975	1	1	1	1	0	0	1	1	1	0
M02111:194:000000000-LT722:1:1101:10290:11074	1	1	0	0	0	0	0	0	0	0
M02111:194:000000000-LT722:1:1101:10290:17009	1	1	1	1	1	0	0	0	0	0
M02111:194:000000000-LT722:1:1101:10290:27542	1	1	1	1	0	0	1	1	1	0
M02111:194:000000000-LT722:1:1101:10291:22455	1	1	1	1	1	0	0	0	0	0
M02111:194:000000000-LT722:1:1101:10291:25640	1	1	1	1	1	0	0	0	0	0
M02111:194:000000000-LT722:1:1101:10291:5242	1	1	1	1	0	0	1	1	1	0
M02111:194:000000000-LT722:1:1101:10292:22947	1	1	1	1	0	0	1	1	1	0
M02111:194:000000000-LT722:1:1101:10293:11261	1	1	1	1	1	0	0	0	0	0
M02111:194:000000000-LT722:1:1101:10293:11427	1	1	1	1	0	0	1	1	1	0
M02111:194:000000000-LT722:1:1101:10293:16397	1	1	1	1	1	0	0	0	0	0
M02111:194:000000000-LT722:1:1101:10293:21685	1	1	1	1	0	0	0	0	0	0
M02111:194:000000000-LT722:1:1101:10293:4220	1	1	1	1	1	0	0	0	0	0
M02111:194:000000000-LT722:1:1101:10294:10991	1	1	1	1	1	0	0	0	0	0
M02111:194:000000000-LT722:1:1101:10294:19057	1	1	1	1	0	0	1	1	1	0
M02111:194:000000000-LT722:1:1101:10294:20669	1	1	1	1	0	0	1	1	1	0
M02111:194:000000000-LT722:1:1101:10294:24019	1	1	1	1	1	0	0	0	0	0
M02111:194:000000000-LT722:1:1101:10294:6038	1	1	1	1	1	0	0	0	0	0
M02111:194:000000000-LT722:1:1101:10295:16597	1	1	1	1	0	0	1	1	1	0
M02111:194:000000000-LT722:1:1101:10295:20346	1	1	1	1	1	0	0	0	0	0
M02111:194:000000000-LT722:1:1101:10295:25168	1	1	1	1	1	0	0	0	0	0
M02111:194:000000000-LT722:1:1101:10296:8332	1	1	1	1	1	0	0	0	0	0
M02111:194:000000000-LT722:1:1101:10298:20300	1	1	1	0	0	1	0	1	0	0
M02111:194:000000000-LT722:1:1101:10299:17953	1	1	1	1	0	0	1	1	1	0
M02111:194:000000000-LT722:1:1101:10299:2640	1	1	1	1	1	0	0	0	0	0
M02111:194:000000000-LT722:1:1101:10300:10595	1	1	1	1	0	0	1	1	1	0
M02111:194:000000000-LT722:1:1101:10300:25985	1	1	1	1	1	0	0	0	0	0
M02111:194:000000000-LT722:1:1101:10300:9877	1	1	1	1	1	0	0	0	0	0
M02111:194:000000000-LT722:1:1101:10301:13150	1	1	1	1	1	0	0	0	0	0
M02111:194:000000000-LT722:1:1101:10301:18717	1	1	1	1	1	0	0	0	0	0
M02111:194:000000000-LT722:1:1101:10301:26456	1	1	1	1	1	0	0	0	0	0
M02111:194:000000000-LT722:1:1101:10302:11297	1	1	1	1	1	0	0	0	0	0
M02111:194:000000000-LT722:1:1101:10302:11695	1	1	1	0	0	1	0	1	0	0
M02111:194:000000000-LT722:1:1101:10302:15616	1	1	1	1	1	0	0	0	0	0
M02111:194:000000000-LT722:1:1101:10302:17524	1	1	1	1	0	0	1	1	1	0
M02111:194:000000000-LT722:1:1101:10302:23899	1	1	1	1	1	0	0	0	0	0
M02111:194:000000000-LT722:1:1101:10303:17658	1	1	1	1	0	0	0	0	0	0
M02111:194:000000000-LT722:1:1101:10304:10159	1	1	1	1	0	0	1	1	1	0
M02111:194:000000000-LT722:1:1101:10304:11918	1	1	1	1	1	0	0	0	0	0
M02111:194:000000000-LT722:1:1101:10304:22729	1	1	1	1	0	0	1	1	1	0
M02111:194:000000000-LT722:1:1101:10304:9825	1	1	1	0	0	1	0	1	0	0
M02111:194:000000000-LT722:1:1101:10305:11211	1	1	1	1	1	0	0	0	0	0
M02111:194:000000000-LT722:1:1101:10305:13570	1	1	1	1	0	0	1	1	1	0
M02111:194:000000000-LT722:1:1101:10305:9252	1	1	1	0	0	1	0	1	0	0
M02111:194:000000000-LT722:1:1101:10306:21376	1	1	1	1	1	0	0	0	0	0
M02111:194:000000000-LT722:1:1101:10306:3774	1	1	0	0	0	0	0	0	0	0
M02111:194:000000000-LT722:1:1101:10307:22355	1	1	1	1	0	0	1	1	1	0
M02111:194:000000000-LT722:1:1101:10308:25354	1	1	1	1	1	0	0	0	0	0
M02111:194:000000000-LT722:1:1101:10308:9864	1	1	1	1	1	0	0	0	0	0
M02111:194:000000000-LT722:1:1101:10310:10662	1	1	1	1	1	0	0	0	0	0
M02111:194:000000000-LT722:1:1101:10310:14020	1	1	1	1	1	0	0	0	0	0
M02111:194:000000000-LT722:1:1101:10310:24179	1	1	1	1	1	0	0	0	0	0
M02111:194:000000000-LT722:1:1101:10311:21157	1	1	1	1	1	0	0	0	0	0
M02111:194:000000000-LT722:1:1101:10311:26183	1	1	1	1	0	0	1	1	1	0
M02111:194:000000000-LT722:1:1101:10312:11166	1	1	1	1	1	0	0	0	0	0
M02111:194:000000000-LT722:1:1101:10312:19499	1	1	1	1	1	0	0	0	0	0
M02111:194:000000000-LT722:1:1101:10312:20239	1	1	1	1	1	0	0	0	0	0
M02111:194:000000000-LT722:1:1101:10312:22612	1	1	1	1	1	0	0	0	0	0
M02111:194:000000000-LT722:1:1101:10312:26525	1	1	1	1	1	0	0	0	0	0
M02111:194:000000000-LT722:1:1101:10312:4252	1	1	1	1	0	0	1	1	1	0
M02111:194:000000000-LT722:1:1101:10312:9667	1	1	1	1	0	0	0	0	0	0
M02111:194:000000000-LT722:1:1101:10313:17668	1	1	1	1	1	0	0	0	0	0
M02111:194:000000000-LT722:1:1101:10313:7081	1	1	1	1	0	0	1	1	1	0
M02111:194:000000000-LT722:1:1101:10313:7457	1	1	1	1	1	0	0	0	0	0
M02111:194:000000000-LT722:1:1101:10313:8898	1	1	0	0	0	0	0	0	0	0
M02111:194:000000000-LT722:1:1101:10314:18010	1	1	1	1	0	0	1	1	1	0
M02111:194:000000000-LT722:1:1101:10314:28149	1	1	0	0	0	0	0	0	0	0
M02111:194:000000000-LT722:1:1101:10314:5548	1	1	1	1	1	0	0	0	0	0
M02111:194:000000000-LT722:1:1101:10315:12022	1	1	1	0	0	1	0	1	0	0
M02111:194:000000000-LT722:1:1101:10315:9715	1	1	1	1	0	0	1	1	1	0
M02111:194:000000000-LT722:1:1101:10316:10678	1	1	1	1	1	0	0	0	0	0
M02111:194:000000000-LT722:1:1101:10316:10939	1	1	1	1	0	0	1	1	1	0
M02111:194:000000000-LT722:1:1101:10316:22098	1	1	1	1	1	0	0	0	0	0
M02111:194:000000000-LT722:1:1101:10317:15911	1	1	1	1	1	0	0	0	0	0
M02111:194:000000000-LT722:1:1101:10317:15976	1	1	1	1	1	0	0	0	0	0
M02111:194:000000000-LT722:1:1101:10317:16801	1	1	1	1	1	0	0	0	0	0
M02111:194:000000000-LT722:1:1101:10317:2504	1	1	1	1	0	0	0	0	0	0
M02111:194:000000000-LT722:1:1101:10318:4298	1	1	1	1	1	0	0	0	0	0
M02111:194:000000000-LT722:1:1101:10319:13473	1	1	1	1	0	0	1	1	1	0
M02111:194:000000000-LT722:1:1101:10319:15159	1	1	1	1	0	0	1	1	1	0
M02111:194:000000000-LT722:1:1101:10319:27096	1	1	1	1	0	0	1	1	1	0
M02111:194:000000000-LT722:1:1101:10320:12553	1	1	1	1	1	0	0	0	0	0
M02111:194:000000000-LT722:1:1101:10320:21724	1	1	1	1	1	0	0	0	0	0
M02111:194:000000000-LT722:1:1101:10320:4143	1	1	1	1	1	0	0	0	0	0
M02111:194:000000000-LT722:1:1101:10320:6081	1	1	1	1	1	0	0	0	0	0
M02111:194:000000000-LT722:1:1101:10321:10071	1	1	1	1	0	0	1	1	1	0
M02111:194:000000000-LT722:1:1101:10321:2972	1	1	1	1	1	0	0	0	0	0
M02111:194:000000000-LT722:1:1101:10322:12439	1	1	1	1	0	0	1	1	1	0
M02111:194:000000000-LT722:1:1101:10322:13438	1	1	1	1	1	0	0	0	0	0
M02111:194:000000000-LT722:1:1101:10322:18733	1	1	1	1	0	0	1	1	1	0
M02111:194:000000000-LT722:1:1101:10322:20583	1	1	1	0	0	1	0	1	0	0
M02111:194:000000000-LT722:1:1101:10322:21261	1	1	1	1	1	0	0	0	0	0
M02111:194:000000000-LT722:1:1101:10322:3740	1	1	1	1	1	0	0	0	0	0
M02111:194:000000000-LT722:1:1101:10323:11380	1	1	1	1	0	0	1	1	1	0
M02111:194:000000000-LT722:1:1101:10323:24141	1	1	1	1	1	0	0	0	0	0
M02111:194:000000000-LT722:1:1101:10323:24616	1	1	1	1	1	0	0	0	0	0
M02111:194:000000000-LT722:1:1101:10323:27358	1	1	1	1	0	0	1	1	1	0
M02111:194:000000000-LT722:1:1101:10323:3964	1	1	1	1	1	0	0	0	0	0
M02111:194:000000000-LT722:1:1101:10323:9615	1	1	1	0	0	1	0	1	0	0
M02111:194:000000000-LT722:1:1101:10324:12941	1	1	1	1	0	0	1	1	1	0
M02111:194:000000000-LT722:1:1101:10324:13713	1	1	1	1	1	0	0	0	0	0
M02111:194:000000000-LT722:1:1101:10324:20415	1	1	1	1	0	0	1	1	1	0
M02111:194:000000000-LT722:1:1101:10324:24499	1	1	1	1	1	0	0	0	0	0
M02111:194:000000000-LT722:1:1101:10324:5314	1	1	1	1	0	0	1	1	1	0
M02111:194:000000000-LT722:1:1101:10324:7349	1	1	1	1	0	0	1	1	1	0
M02111:194:000000000-LT722:1:1101:10325:22447	1	1	1	1	1	0	0	0	0	0
M02111:194:000000000-LT722:1:1101:10325:3621	1	1	1	1	0	0	1	1	1	0
M02111:194:000000000-LT722:1:1101:10326:10983	1	1	1	1	1	0	0	0	0	0
M02111:194:000000000-LT722:1:1101:10326:14719	1	1	0	0	0	0	0	0	0	0
M02111:194:000000000-LT722:1:1101:10326:15514	1	1	1	1	0	0	1	1	1	0
M02111:194:000000000-LT722:1:1101:10326:18137	1	1	1	1	0	0	0	0	0	0
M02111:194:000000000-LT722:1:1101:10327:23760	1	1	1	1	1	0	0	0	0	0
M02111:194:000000000-LT722:1:1101:10327:3406	1	1	1	1	1	0	0	0	0	0
M02111:194:000000000-LT722:1:1101:10327:5948	1	1	1	0	0	1	0	1	0	0
M02111:194:000000000-LT722:1:1101:10327:7035	1	1	0	0	0	0	0	0	0	0
M02111:194:000000000-LT722:1:1101:10329:16554	1	1	1	1	1	0	0	0	0	0
M02111:194:000000000-LT722:1:1101:10329:19499	1	1	1	1	1	0	0	0	0	0
M02111:194:000000000-LT722:1:1101:10329:20853	1	1	1	1	1	0	0	0	0	0
M02111:194:000000000-LT722:1:1101:10329:20933	1	1	1	1	1	0	0	0	0	0
M02111:194:000000000-LT722:1:1101:10330:11193	1	1	1	1	0	0	1	1	1	0
M02111:194:000000000-LT722:1:1101:10330:19263	1	1	1	1	1	0	0	0	0	0
M02111:194:000000000-LT722:1:1101:10330:2448	1	1	1	1	1	0	0	0	0	0
M02111:194:000000000-LT722:1:1101:10330:26383	1	1	1	0	0	1	0	1	0	0
M02111:194:000000000-LT722:1:1101:10331:13747	1	1	1	1	1	0	0	0	0	0
M02111:194:000000000-LT722:1:1101:10331:13778	1	1	1	1	1	0	0	0	0	0
M02111:194:000000000-LT722:1:1101:10331:13880	1	1	0	0	0	0	0	0	0	0
M02111:194:000000000-LT722:1:1101:10331:21154	1	1	1	1	0	0	1	1	1	0
M02111:194:000000000-LT722:1:1101:10331:28037	1	1	1	1	1	0	0	0	0	0
M02111:194:000000000-LT722:1:1101:10332:12337	1	1	1	1	0	0	1	1	1	0
M02111:194:000000000-LT722:1:1101:10332:14924	1	1	1	1	0	0	1	1	1	0
M02111:194:000000000-LT722:1:1101:10332:20391	1	1	1	1	1	0	0	0	0	0
M02111:194:000000000-LT722:1:1101:10332:21746	1	1	1	1	1	0	0	0	0	0
M02111:194:000000000-LT722:1:1101:10332:4579	1	1	1	1	1	0	0	0	0	0
M02111:194:000000000-LT722:1:1101:10333:21964	1	1	1	1	1	0	0	0	0	0
M02111:194:000000000-LT722:1:1101:10333:22321	1	1	1	0	0	1	0	1	0	0
M02111:194:000000000-LT722:1:1101:10333:5039	1	1	0	0	0	0	0	0	0	0
M02111:194:000000000-LT722:1:1101:10333:6695	1	1	1	1	1	0	0	0	0	0
M02111:194:000000000-LT722:1:1101:10334:10664	1	1	1	1	0	0	1	1	1	0
M02111:194:000000000-LT722:1:1101:10334:13942	1	1	1	1	0	0	1	1	1	0
M02111:194:000000000-LT722:1:1101:10334:23231	1	1	1	1	1	0	0	0	0	0
M02111:194:000000000-LT722:1:1101:10334:5492	1	1	1	1	1	0	0	0	0	0
M02111:194:000000000-LT722:1:1101:10335:16734	1	1	1	1	1	0	0	0	0	0
M02111:194:000000000-LT722:1:1101:10335:19712	1	1	0	0	0	0	0	0	0	0
M02111:194:000000000-LT722:1:1101:10336:12667	1	1	1	1	0	0	1	1	1	0
M02111:194:000000000-LT722:1:1101:10336:27891	1	1	1	0	0	1	0	1	0	0
M02111:194:000000000-LT722:1:1101:10337:11882	1	1	1	1	0	0	1	1	1	0
M02111:194:000000000-LT722:1:1101:10337:15609	1	1	1	1	0	0	1	1	1	0
M02111:194:000000000-LT722:1:1101:10337:18690	1	1	1	1	1	0	0	0	0	0
M02111:194:000000000-LT722:1:1101:10337:25408	1	1	1	1	1	0	0	0	0	0
M02111:194:000000000-LT722:1:1101:10338:10071	1	1	1	1	1	0	0	0	0	0
M02111:194:000000000-LT722:1:1101:10338:13442	1	1	1	1	0	0	1	1	1	0
M02111:194:000000000-LT722:1:1101:10338:15645	1	1	1	1	0	0	1	1	1	0
M02111:194:000000000-LT722:1:1101:10338:3918	1	1	0	0	0	0	0	0	0	0
M02111:194:000000000-LT722:1:1101:10338:4414	1	1	1	1	0	0	0	0	0	0
M02111:194:000000000-LT722:1:1101:10339:13290	1	1	1	1	1	0	0	0	0	0
M02111:194:000000000-LT722:1:1101:10339:24434	1	1	1	1	1	0	0	0	0	0
M02111:194:000000000-LT722:1:1101:10340:11727	1	1	1	1	1	0	0	0	0	0
M02111:194:000000000-LT722:1:1101:10340:21179	1	1	1	1	1	0	0	0	0	0
M02111:194:000000000-LT722:1:1101:10340:26196	1	1	1	1	0	0	0	0	0	0
M02111:194:000000000-LT722:1:1101:10341:12358	1	1	1	1	1	0	0	0	0	0
M02111:194:000000000-LT722:1:1101:10341:14422	1	1	1	1	1	0	0	0	0	0
M02111:194:000000000-LT722:1:1101:10341:3618	1	1	1	0	0	1	0	1	0	0
M02111:194:000000000-LT722:1:1101:10342:23286	1	1	1	1	1	0	0	0	0	0
M02111:194:000000000-LT722:1:1101:10342:5581	1	1	1	0	0	1	0	1	0	0
M02111:194:000000000-LT722:1:1101:10342:7076	1	1	1	0	0	1	0	1	0	0
M02111:194:000000000-LT722:1:1101:10342:7538	1	1	1	1	1	0	0	0	0	0
M02111:194:000000000-LT722:1:1101:10343:18529	1	1	0	0	0	0	0	0	0	0
M02111:194:000000000-LT722:1:1101:10343:24320	1	1	1	1	0	0	1	1	1	0
M02111:194:000000000-LT722:1:1101:10343:26540	1	1	1	1	1	0	0	0	0	0
M02111:194:000000000-LT722:1:1101:10344:27741	1	1	1	0	0	1	0	1	0	0
M02111:194:000000000-LT722:1:1101:10345:14562	1	1	1	1	1	0	0	0	0	0
M02111:194:000000000-LT722:1:1101:10345:16345	1	1	1	0	0	1	0	1	0	0
M02111:194:000000000-LT722:1:1101:10345:17592	1	1	1	1	1	0	0	0	0	0
M02111:194:000000000-LT722:1:1101:10346:21163	1	1	1	1	0	0	1	1	1	0
M02111:194:000000000-LT722:1:1101:10347:10872	1	1	1	1	1	0	0	0	0	0
M02111:194:000000000-LT722:1:1101:10347:10903	1	1	1	1	1	0	0	0	0	0
M02111:194:000000000-LT722:1:1101:10347:15030	1	1	1	0	0	1	0	1	0	0
M02111:194:000000000-LT722:1:1101:10347:16582	1	1	1	0	0	1	0	1	0	0
M02111:194:000000000-LT722:1:1101:10347:19207	1	1	1	0	0	1	0	1	0	0
M02111:194:000000000-LT722:1:1101:10347:7321	1	1	0	0	0	0	0	0	0	0
M02111:194:000000000-LT722:1:1101:10348:10328	1	1	1	1	0	0	1	1	1	0
M02111:194:000000000-LT722:1:1101:10348:3645	1	1	1	1	0	0	1	1	1	0
M02111:194:000000000-LT722:1:1101:10349:14949	1	1	1	1	1	0	0	0	0	0
M02111:194:000000000-LT722:1:1101:10349:18968	1	1	1	1	1	0	0	0	0	0
M02111:194:000000000-LT722:1:1101:10350:20532	1	1	1	1	0	0	1	1	1	0
M02111:194:000000000-LT722:1:1101:10351:11404	1	1	1	1	0	0	1	1	1	0
M02111:194:000000000-LT722:1:1101:10351:20994	1	1	1	1	1	0	0	0	0	0
M02111:194:000000000-LT722:1:1101:10351:3691	1	1	1	0	0	1	0	1	0	0
M02111:194:000000000-LT722:1:1101:10351:5839	1	1	1	1	1	0	0	0	0	0
M02111:194:000000000-LT722:1:1101:10352:14759	1	1	1	1	1	0	0	0	0	0
M02111:194:000000000-LT722:1:1101:10352:18435	1	1	1	0	0	1	0	1	0	0
M02111:194:000000000-LT722:1:1101:10352:19401	1	1	1	1	0	0	1	1	1	0
M02111:194:000000000-LT722:1:1101:10352:24490	1	1	1	0	0	1	0	1	0	0
M02111:194:000000000-LT722:1:1101:10352:25588	1	1	0	0	0	0	0	0	0	0
M02111:194:000000000-LT722:1:1101:10352:27691	1	1	1	0	0	1	0	1	0	0
M02111:194:000000000-LT722:1:1101:10354:12619	1	1	1	1	0	0	1	1	1	0
M02111:194:000000000-LT722:1:1101:10354:14406	1	1	1	1	0	0	0	0	0	0
M02111:194:000000000-LT722:1:1101:10354:14830	1	1	1	1	0	0	0	0	0	0
M02111:194:000000000-LT722:1:1101:10354:22245	1	1	1	1	0	0	1	1	1	0
M02111:194:000000000-LT722:1:1101:10354:25383	1	1	1	1	0	0	1	1	1	0
M02111:194:000000000-LT722:1:1101:10354:26642	1	1	1	1	0	0	1	1	1	0
M02111:194:000000000-LT722:1:1101:10354:9304	1	1	1	1	1	0	0	0	0	0
M02111:194:000000000-LT722:1:1101:10355:17558	1	1	1	1	0	0	1	1	1	0
M02111:194:000000000-LT722:1:1101:10355:20150	1	1	1	1	0	0	1	1	1	0
M02111:194:000000000-LT722:1:1101:10355:7148	1	1	1	1	1	0	0	0	0	0
M02111:194:000000000-LT722:1:1101:10356:21336	1	1	1	1	0	0	1	1	1	0
M02111:194:000000000-LT722:1:1101:10356:23313	1	1	1	1	1	0	0	0	0	0
M02111:194:000000000-LT722:1:1101:10356:26515	1	1	1	1	1	0	0	0	0	0
M02111:194:000000000-LT722:1:1101:10356:4426	1	1	1	1	0	0	1	1	1	0
M02111:194:000000000-LT722:1:1101:10357:11916	1	1	1	1	0	0	1	1	1	0
M02111:194:000000000-LT722:1:1101:10357:17216	1	1	1	0	0	1	0	1	0	0
M02111:194:000000000-LT722:1:1101:10357:24723	1	1	1	1	1	0	0	0	0	0
M02111:194:000000000-LT722:1:1101:10357:7177	1	1	1	1	1	0	0	0	0	0
M02111:194:000000000-LT722:1:1101:10358:14382	1	1	1	1	0	0	1	1	1	0
M02111:194:000000000-LT722:1:1101:10358:18952	1	1	1	1	1	0	0	0	0	0
M02111:194:000000000-LT722:1:1101:10359:2421	1	1	1	1	0	0	1	1	1	0
M02111:194:000000000-LT722:1:1101:10359:24428	1	1	1	1	0	0	0	0	0	0
M02111:194:000000000-LT722:1:1101:10359:27044	1	1	1	1	0	0	1	1	1	0
M02111:194:000000000-LT722:1:1101:10359:27412	1	1	1	1	1	0	0	0	0	0
M02111:194:000000000-LT722:1:1101:10359:27827	1	1	0	0	0	0	0	0	0	0
M02111:194:000000000-LT722:1:1101:10360:17483	1	1	1	1	1	0	0	0	0	0
M02111:194:000000000-LT722:1:1101:10361:13796	1	1	1	1	0	0	1	1	1	0
M02111:194:000000000-LT722:1:1101:10361:5258	1	1	1	1	0	0	1	1	1	0
M02111:194:000000000-LT722:1:1101:10362:13181	1	1	1	0	0	1	0	1	0	0
M02111:194:000000000-LT722:1:1101:10362:21006	1	1	1	1	0	0	1	1	1	0
M02111:194:000000000-LT722:1:1101:10362:23274	1	1	1	1	1	0	0	0	0	0
M02111:194:000000000-LT722:1:1101:10362:24881	1	1	1	1	1	0	0	0	0	0
M02111:194:000000000-LT722:1:1101:10362:3591	1	1	1	1	1	0	0	0	0	0
M02111:194:000000000-LT722:1:1101:10364:10732	1	1	1	1	0	0	1	1	1	0
M02111:194:000000000-LT722:1:1101:10364:13818	1	1	1	1	1	0	0	0	0	0
M02111:194:000000000-LT722:1:1101:10364:15316	1	1	1	1	1	0	0	0	0	0
M02111:194:000000000-LT722:1:1101:10364:21225	1	1	1	1	1	0	0	0	0	0
M02111:194:000000000-LT722:1:1101:10365:13633	1	1	1	1	1	0	0	0	0	0
M02111:194:000000000-LT722:1:1101:10365:14010	1	1	0	0	0	0	0	0	0	0
M02111:194:000000000-LT722:1:1101:10365:15093	1	1	1	1	0	0	1	1	1	0
M02111:194:000000000-LT722:1:1101:10365:21080	1	1	1	1	0	0	1	1	1	0
M02111:194:000000000-LT722:1:1101:10366:14924	1	1	1	1	0	0	1	1	1	0
M02111:194:000000000-LT722:1:1101:10366:16103	1	1	1	1	1	0	0	0	0	0
M02111:194:000000000-LT722:1:1101:10366:20600	1	1	1	1	1	0	0	0	0	0
M02111:194:000000000-LT722:1:1101:10367:16619	1	1	1	1	1	0	0	0	0	0
M02111:194:000000000-LT722:1:1101:10367:20921	1	1	1	1	0	0	1	1	1	0
M02111:194:000000000-LT722:1:1101:10367:23105	1	1	1	0	0	1	0	1	0	0
M02111:194:000000000-LT722:1:1101:10367:25627	1	1	1	1	1	0	0	0	0	0
M02111:194:000000000-LT722:1:1101:10367:2795	1	1	1	1	1	0	0	0	0	0
M02111:194:000000000-LT722:1:1101:10367:2975	1	1	1	1	1	0	0	0	0	0
M02111:194:000000000-LT722:1:1101:10367:5426	1	1	1	1	0	0	1	1	1	0
M02111:194:000000000-LT722:1:1101:10368:15167	1	1	1	1	0	0	1	1	1	0
M02111:194:000000000-LT722:1:1101:10368:20103	1	1	1	0	0	1	0	1	0	0
M02111:194:000000000-LT722:1:1101:10368:20719	1	1	0	0	0	0	0	0	0	0
M02111:194:000000000-LT722:1:1101:10368:3499	1	1	1	1	1	0	0	0	0	0
M02111:194:000000000-LT722:1:1101:10369:10220	1	1	1	0	0	1	0	1	0	0
M02111:194:000000000-LT722:1:1101:10369:24357	1	1	1	1	0	0	1	1	1	0
M02111:194:000000000-LT722:1:1101:10369:8427	1	1	1	1	1	0	0	0	0	0
M02111:194:000000000-LT722:1:1101:10370:25550	1	1	1	1	0	0	1	1	1	0
M02111:194:000000000-LT722:1:1101:10370:9742	1	1	1	1	1	0	0	0	0	0
M02111:194:000000000-LT722:1:1101:10371:24771	1	1	1	1	0	0	1	1	1	0
M02111:194:000000000-LT722:1:1101:10371:25776	1	1	1	1	1	0	0	0	0	0
M02111:194:000000000-LT722:1:1101:10371:25987	1	1	1	1	1	0	0	0	0	0
M02111:194:000000000-LT722:1:1101:10372:12507	1	1	1	1	1	0	0	0	0	0
M02111:194:000000000-LT722:1:1101:10372:14142	1	1	1	0	0	1	0	1	0	0
M02111:194:000000000-LT722:1:1101:10372:24927	1	1	1	1	0	0	0	0	0	0
M02111:194:000000000-LT722:1:1101:10372:6660	1	1	1	1	0	0	0	0	0	0
M02111:194:000000000-LT722:1:1101:10373:22467	1	1	1	1	1	0	0	0	0	0
M02111:194:000000000-LT722:1:1101:10373:24530	1	1	1	1	0	0	1	1	1	0
M02111:194:000000000-LT722:1:1101:10373:6377	1	1	1	1	1	0	0	0	0	0
M02111:194:000000000-LT722:1:1101:10374:11010	1	1	1	1	1	0	0	0	0	0
M02111:194:000000000-LT722:1:1101:10374:15713	1	1	1	1	0	0	0	0	0	0
M02111:194:000000000-LT722:1:1101:10374:19223	1	1	1	1	1	0	0	0	0	0
M02111:194:000000000-LT722:1:1101:10374:27941	1	1	1	1	0	0	1	1	1	0
M02111:194:000000000-LT722:1:1101:10374:8462	1	1	1	1	1	0	0	0	0	0
M02111:194:000000000-LT722:1:1101:10375:17141	1	1	1	1	0	0	1	1	1	0
M02111:194:000000000-LT722:1:1101:10375:19744	1	1	1	1	0	0	0	0	0	0
M02111:194:000000000-LT722:1:1101:10375:4813	1	1	1	1	0	0	0	0	0	0
M02111:194:000000000-LT722:1:1101:10375:7470	1	1	0	0	0	0	0	0	0	0
M02111:194:000000000-LT722:1:1101:10375:9554	1	1	1	1	0	0	1	1	1	0
M02111:194:000000000-LT722:1:1101:10376:14644	1	1	1	0	0	1	0	1	0	0
M02111:194:000000000-LT722:1:1101:10376:3754	1	1	1	1	1	0	0	0	0	0
M02111:194:000000000-LT722:1:1101:10376:8200	1	1	1	1	0	0	1	1	1	0
M02111:194:000000000-LT722:1:1101:10377:11468	1	1	1	1	1	0	0	0	0	0
M02111:194:000000000-LT722:1:1101:10377:18360	1	1	1	1	0	0	1	1	1	0
M02111:194:000000000-LT722:1:1101:10377:18688	1	1	1	1	0	0	1	1	1	0
M02111:194:000000000-LT722:1:1101:10377:28207	1	1	1	1	1	0	0	0	0	0
M02111:194:000000000-LT722:1:1101:10378:14584	1	1	1	1	1	0	0	0	0	0
M02111:194:000000000-LT722:1:1101:10378:18083	1	1	0	0	0	0	0	0	0	0
M02111:194:000000000-LT722:1:1101:10378:23316	1	1	1	1	0	0	1	1	1	0
M02111:194:000000000-LT722:1:1101:10379:18437	1	1	1	1	1	0	0	0	0	0
M02111:194:000000000-LT722:1:1101:10379:20316	1	1	1	1	0	0	0	0	0	0
M02111:194:000000000-LT722:1:1101:10379:4509	1	1	1	1	0	0	1	1	1	0
M02111:194:000000000-LT722:1:1101:10380:21446	1	1	1	1	1	0	0	0	0	0
M02111:194:000000000-LT722:1:1101:10380:2861	1	1	0	0	0	0	0	0	0	0
M02111:194:000000000-LT722:1:1101:10380:4999	1	1	0	0	0	0	0	0	0	0
M02111:194:000000000-LT722:1:1101:10380:5911	1	1	1	1	0	0	1	1	1	0
M02111:194:000000000-LT722:1:1101:10381:10260	1	1	1	1	1	0	0	0	0	0
M02111:194:000000000-LT722:1:1101:10381:10547	1	1	1	1	1	0	0	0	0	0
M02111:194:000000000-LT722:1:1101:10381:11184	1	1	1	1	0	0	1	1	1	0
M02111:194:000000000-LT722:1:1101:10381:26427	1	1	1	1	1	0	0	0	0	0
M02111:194:000000000-LT722:1:1101:10381:5025	1	1	0	0	0	0	0	0	0	0
M02111:194:000000000-LT722:1:1101:10382:10200	1	1	0	0	0	0	0	0	0	0
M02111:194:000000000-LT722:1:1101:10383:18274	1	1	1	1	0	0	1	1	1	0
M02111:194:000000000-LT722:1:1101:10384:15150	1	1	1	1	1	0	0	0	0	0
M02111:194:000000000-LT722:1:1101:10384:18958	1	1	1	0	0	1	0	1	0	0
M02111:194:000000000-LT722:1:1101:10384:4097	1	1	1	1	1	0	0	0	0	0
M02111:194:000000000-LT722:1:1101:10385:15849	1	1	0	0	0	0	0	0	0	0
M02111:194:000000000-LT722:1:1101:10385:19314	1	1	1	1	1	0	0	0	0	0
M02111:194:000000000-LT722:1:1101:10385:26097	1	1	0	0	0	0	0	0	0	0
M02111:194:000000000-LT722:1:1101:10385:9437	1	1	1	1	0	0	1	1	1	0
M02111:194:000000000-LT722:1:1101:10387:16720	1	1	0	0	0	0	0	0	0	0
M02111:194:000000000-LT722:1:1101:10387:18822	1	1	1	1	1	0	0	0	0	0
M02111:194:000000000-LT722:1:1101:10387:26238	1	1	1	1	1	0	0	0	0	0
M02111:194:000000000-LT722:1:1101:10387:6211	1	1	1	1	1	0	0	0	0	0
M02111:194:000000000-LT722:1:1101:10388:13762	1	1	1	1	1	0	0	0	0	0
M02111:194:000000000-LT722:1:1101:10388:16367	1	1	1	1	1	0	0	0	0	0
M02111:194:000000000-LT722:1:1101:10389:12757	1	1	1	1	1	0	0	0	0	0
M02111:194:000000000-LT722:1:1101:10389:16202	1	1	1	1	1	0	0	0	0	0
M02111:194:000000000-LT722:1:1101:10389:6930	1	1	1	1	0	0	1	1	1	0
M02111:194:000000000-LT722:1:1101:10390:19534	1	1	1	1	1	0	0	0	0	0
M02111:194:000000000-LT722:1:1101:10390:22827	1	1	1	1	1	0	0	0	0	0
M02111:194:000000000-LT722:1:1101:10390:25570	1	1	1	0	0	1	0	1	0	0
M02111:194:000000000-LT722:1:1101:10391:16631	1	1	1	1	0	0	0	0	0	0
M02111:194:000000000-LT722:1:1101:10392:10808	1	1	1	1	1	0	0	0	0	0
M02111:194:000000000-LT722:1:1101:10392:13140	1	1	1	1	1	0	0	0	0	0
M02111:194:000000000-LT722:1:1101:10392:16122	1	1	1	1	0	0	1	1	1	0
M02111:194:000000000-LT722:1:1101:10392:18613	1	1	1	1	1	0	0	0	0	0
M02111:194:000000000-LT722:1:1101:10392:9264	1	1	1	1	1	0	0	0	0	0
M02111:194:000000000-LT722:1:1101:10392:9741	1	1	1	1	1	0	0	0	0	0
M02111:194:000000000-LT722:1:1101:10393:17872	1	1	1	1	1	0	0	0	0	0
M02111:194:000000000-LT722:1:1101:10393:19412	1	1	0	0	0	0	0	0	0	0
M02111:194:000000000-LT722:1:1101:10393:25045	1	1	1	1	0	0	1	1	1	0
M02111:194:000000000-LT722:1:1101:10393:5323	1	1	1	1	0	0	1	1	1	0
M02111:194:000000000-LT722:1:1101:10393:5795	1	1	1	1	1	0	0	0	0	0
M02111:194:000000000-LT722:1:1101:10393:6673	1	1	1	0	0	1	0	1	0	0
M02111:194:000000000-LT722:1:1101:10394:21636	1	1	1	1	1	0	0	0	0	0
M02111:194:000000000-LT722:1:1101:10394:26321	1	1	1	1	1	0	0	0	0	0
M02111:194:000000000-LT722:1:1101:10395:12855	1	1	1	0	0	1	0	1	0	0
M02111:194:000000000-LT722:1:1101:10395:13569	1	1	1	1	0	0	1	1	1	0
M02111:194:000000000-LT722:1:1101:10395:9985	1	1	1	0	0	1	0	1	0	0
M02111:194:000000000-LT722:1:1101:10396:14456	1	1	1	0	0	1	0	1	0	0
M02111:194:000000000-LT722:1:1101:10396:16006	1	1	1	1	1	0	0	0	0	0
M02111:194:000000000-LT722:1:1101:10396:24665	1	1	1	1	0	0	1	1	1	0
M02111:194:000000000-LT722:1:1101:10396:25626	1	1	1	1	0	0	1	1	1	0
M02111:194:000000000-LT722:1:1101:10397:3145	1	1	1	1	0	0	1	1	1	0
M02111:194:000000000-LT722:1:1101:10397:6292	1	1	1	1	1	0	0	0	0	0
M02111:194:000000000-LT722:1:1101:10397:8267	1	1	1	0	0	1	0	1	0	0
M02111:194:000000000-LT722:1:1101:10398:14785	1	1	1	1	1	0	0	0	0	0
M02111:194:000000000-LT722:1:1101:10398:20032	1	1	1	1	1	0	0	0	0	0
M02111:194:000000000-LT722:1:1101:10398:3914	1	1	1	1	1	0	0	0	0	0
M02111:194:000000000-LT722:1:1101:10399:11187	1	1	1	1	1	0	0	0	0	0
M02111:194:000000000-LT722:1:1101:10399:11316	1	1	1	1	1	0	0	0	0	0
M02111:194:000000000-LT722:1:1101:10399:16531	1	1	1	1	1	0	0	0	0	0
M02111:194:000000000-LT722:1:1101:10399:19642	1	1	1	0	0	1	0	1	0	0
M02111:194:000000000-LT722:1:1101:10399:21450	1	1	1	1	1	0	0	0	0	0
M02111:194:000000000-LT722:1:1101:10399:5678	1	1	1	1	0	0	0	0	0	0
M02111:194:000000000-LT722:1:1101:10399:8353	1	1	1	1	0	0	1	1	1	0
M02111:194:000000000-LT722:1:1101:10400:10509	1	1	1	1	1	0	0	0	0	0
M02111:194:000000000-LT722:1:1101:10400:20553	1	1	1	1	1	0	0	0	0	0
M02111:194:000000000-LT722:1:1101:10400:28125	1	1	1	1	1	0	0	0	0	0
M02111:194:000000000-LT722:1:1101:10400:7437	1	1	1	1	1	0	0	0	0	0
M02111:194:000000000-LT722:1:1101:10402:14519	1	1	1	1	0	0	1	1	1	0
M02111:194:000000000-LT722:1:1101:10402:22904	1	1	1	1	1	0	0	0	0	0
M02111:194:000000000-LT722:1:1101:10402:2510	1	1	1	1	0	0	1	1	1	0
M02111:194:000000000-LT722:1:1101:10402:3173	1	1	1	1	0	0	1	1	1	0
M02111:194:000000000-LT722:1:1101:10402:6746	1	1	1	1	0	0	0	0	0	0
M02111:194:000000000-LT722:1:1101:10403:3503	1	1	1	1	1	0	0	0	0	0
M02111:194:000000000-LT722:1:1101:10403:4040	1	1	1	1	1	0	0	0	0	0
M02111:194:000000000-LT722:1:1101:10403:5185	1	1	1	1	0	0	1	1	1	0
M02111:194:000000000-LT722:1:1101:10404:12424	1	1	1	1	0	0	1	1	1	0
M02111:194:000000000-LT722:1:1101:10404:18951	1	1	1	1	0	0	1	1	1	0
M02111:194:000000000-LT722:1:1101:10404:19579	1	1	1	1	1	0	0	0	0	0
M02111:194:000000000-LT722:1:1101:10405:13904	1	1	1	1	1	0	0	0	0	0
M02111:194:000000000-LT722:1:1101:10405:16895	1	1	1	1	0	0	1	1	1	0
M02111:194:000000000-LT722:1:1101:10405:4584	1	1	1	1	1	0	0	0	0	0
M02111:194:000000000-LT722:1:1101:10406:18031	1	1	1	1	1	0	0	0	0	0
M02111:194:000000000-LT722:1:1101:10406:23732	1	1	1	1	1	0	0	0	0	0
M02111:194:000000000-LT722:1:1101:10406:27396	1	1	1	1	1	0	0	0	0	0
M02111:194:000000000-LT722:1:1101:10407:19906	1	1	1	1	0	0	1	1	1	0
M02111:194:000000000-LT722:1:1101:10407:23772	1	1	1	1	0	0	1	1	1	0
M02111:194:000000000-LT722:1:1101:10408:11126	1	1	1	1	0	0	1	1	1	0
M02111:194:000000000-LT722:1:1101:10408:12618	1	1	1	1	1	0	0	0	0	0
M02111:194:000000000-LT722:1:1101:10408:24253	1	1	1	1	1	0	0	0	0	0
M02111:194:000000000-LT722:1:1101:10408:5373	1	1	1	1	1	0	0	0	0	0
M02111:194:000000000-LT722:1:1101:10409:15383	1	0	0	0	0	0	0	0	0	0
M02111:194:000000000-LT722:1:1101:10409:23818	1	1	1	1	1	0	0	0	0	0
M02111:194:000000000-LT722:1:1101:10409:27939	1	1	1	1	1	0	0	0	0	0
M02111:194:000000000-LT722:1:1101:10410:23531	1	1	1	1	0	0	1	1	1	0
M02111:194:000000000-LT722:1:1101:10410:24673	1	1	1	1	0	0	1	1	1	0
M02111:194:000000000-LT722:1:1101:10410:4742	1	1	1	1	0	0	1	1	1	0
M02111:194:000000000-LT722:1:1101:10411:11253	1	1	1	1	1	0	0	0	0	0
M02111:194:000000000-LT722:1:1101:10411:11930	1	1	1	1	1	0	0	0	0	0
M02111:194:000000000-LT722:1:1101:10411:16239	1	1	1	1	0	0	1	1	1	0
M02111:194:000000000-LT722:1:1101:10411:20800	1	1	1	1	1	0	0	0	0	0
M02111:194:000000000-LT722:1:1101:10411:8092	1	1	1	1	1	0	0	0	0	0
M02111:194:000000000-LT722:1:1101:10412:18521	1	1	1	1	0	0	1	1	1	0
M02111:194:000000000-LT722:1:1101:10412:22708	1	1	0	0	0	0	0	0	0	0
M02111:194:000000000-LT722:1:1101:10412:5781	1	1	1	1	1	0	0	0	0	0
M02111:194:000000000-LT722:1:1101:10412:6180	1	1	1	1	1	0	0	0	0	0
M02111:194:000000000-LT722:1:1101:10413:14760	1	1	1	1	1	0	0	0	0	0
M02111:194:000000000-LT722:1:1101:10413:20141	1	1	1	1	1	0	0	0	0	0
M02111:194:000000000-LT722:1:1101:10414:11285	1	1	1	1	0	0	0	0	0	0
M02111:194:000000000-LT722:1:1101:10414:21116	1	1	1	1	1	0	0	0	0	0
M02111:194:000000000-LT722:1:1101:10414:24212	1	1	1	1	0	0	1	1	1	0
M02111:194:000000000-LT722:1:1101:10414:24855	1	1	1	1	1	0	0	0	0	0
M02111:194:000000000-LT722:1:1101:10414:26900	1	1	1	1	0	0	1	1	1	0
M02111:194:000000000-LT722:1:1101:10415:14868	1	1	1	1	0	0	1	1	1	0
M02111:194:000000000-LT722:1:1101:10415:17077	1	1	1	1	1	0	0	0	0	0
M02111:194:000000000-LT722:1:1101:10415:18636	1	1	1	1	1	0	0	0	0	0
M02111:194:000000000-LT722:1:1101:10415:21001	1	1	1	1	1	0	0	0	0	0
M02111:194:000000000-LT722:1:1101:10415:21988	1	1	1	1	0	0	0	0	0	0
M02111:194:000000000-LT722:1:1101:10415:27852	1	1	1	1	1	0	0	0	0	0
M02111:194:000000000-LT722:1:1101:10415:4723	1	1	1	1	1	0	0	0	0	0
M02111:194:000000000-LT722:1:1101:10416:12463	1	1	1	1	1	0	0	0	0	0
M02111:194:000000000-LT722:1:1101:10416:14563	1	1	1	1	1	0	0	0	0	0
M02111:194:000000000-LT722:1:1101:10416:19804	1	1	1	1	1	0	0	0	0	0
M02111:194:000000000-LT722:1:1101:10416:20064	1	1	1	0	0	1	0	1	0	0
M02111:194:000000000-LT722:1:1101:10416:20567	1	1	1	1	0	0	1	1	1	0
M02111:194:000000000-LT722:1:1101:10416:26973	1	1	1	1	1	0	0	0	0	0
M02111:194:000000000-LT722:1:1101:10416:5584	1	1	1	1	0	0	1	1	1	0
M02111:194:000000000-LT722:1:1101:10417:8742	1	1	1	1	1	0	0	0	0	0
M02111:194:000000000-LT722:1:1101:10418:26216	1	1	1	1	1	0	0	0	0	0
M02111:194:000000000-LT722:1:1101:10418:6298	1	1	1	1	1	0	0	0	0	0
M02111:194:000000000-LT722:1:1101:10418:8289	1	1	0	0	0	0	0	0	0	0
M02111:194:000000000-LT722:1:1101:10419:13376	1	1	0	0	0	0	0	0	0	0
M02111:194:000000000-LT722:1:1101:10419:15913	1	1	1	1	1	0	0	0	0	0
M02111:194:000000000-LT722:1:1101:10419:17804	1	1	1	1	0	0	1	1	1	0
M02111:194:000000000-LT722:1:1101:10419:24802	1	1	1	1	1	0	0	0	0	0
M02111:194:000000000-LT722:1:1101:10419:3198	1	1	1	1	1	0	0	0	0	0
M02111:194:000000000-LT722:1:1101:10420:18606	1	1	1	1	0	0	1	1	1	0
M02111:194:000000000-LT722:1:1101:10420:27457	1	0	0	0	0	0	0	0	0	0
M02111:194:000000000-LT722:1:1101:10420:5553	1	1	1	1	1	0	0	0	0	0
M02111:194:000000000-LT722:1:1101:10421:16254	1	1	1	0	0	1	0	1	0	0
M02111:194:000000000-LT722:1:1101:10421:23309	1	1	1	1	1	0	0	0	0	0
M02111:194:000000000-LT722:1:1101:10421:3836	1	1	0	0	0	0	0	0	0	0
M02111:194:000000000-LT722:1:1101:10421:5073	1	1	1	1	1	0	0	0	0	0
M02111:194:000000000-LT722:1:1101:10421:8193	1	1	1	1	1	0	0	0	0	0
M02111:194:000000000-LT722:1:1101:10422:13087	1	1	1	1	1	0	0	0	0	0
M02111:194:000000000-LT722:1:1101:10422:18319	1	1	1	1	1	0	0	0	0	0
M02111:194:000000000-LT722:1:1101:10422:22111	1	1	1	1	0	0	1	1	1	0
M02111:194:000000000-LT722:1:1101:10422:6273	1	1	1	1	0	0	1	1	1	0
M02111:194:000000000-LT722:1:1101:10423:17300	1	1	0	0	0	0	0	0	0	0
M02111:194:000000000-LT722:1:1101:10423:22221	1	1	1	1	1	0	0	0	0	0
M02111:194:000000000-LT722:1:1101:10423:22306	1	1	0	0	0	0	0	0	0	0
M02111:194:000000000-LT722:1:1101:10423:5307	1	1	1	0	0	1	0	1	0	0
M02111:194:000000000-LT722:1:1101:10423:8406	1	1	1	0	0	1	0	1	0	0
M02111:194:000000000-LT722:1:1101:10424:14437	1	1	1	1	0	0	1	1	1	0
M02111:194:000000000-LT722:1:1101:10424:14549	1	1	1	1	0	0	1	1	1	0
M02111:194:000000000-LT722:1:1101:10424:19609	1	1	1	1	1	0	0	0	0	0
M02111:194:000000000-LT722:1:1101:10424:22157	1	1	1	1	1	0	0	0	0	0
M02111:194:000000000-LT722:1:1101:10424:24500	1	1	1	1	1	0	0	0	0	0
M02111:194:000000000-LT722:1:1101:10424:26782	1	1	1	1	1	0	0	0	0	0
M02111:194:000000000-LT722:1:1101:10424:3391	1	1	1	1	1	0	0	0	0	0
M02111:194:000000000-LT722:1:1101:10424:4239	1	1	1	1	1	0	0	0	0	0
M02111:194:000000000-LT722:1:1101:10424:4948	1	1	1	1	1	0	0	0	0	0
M02111:194:000000000-LT722:1:1101:10425:28108	1	1	1	1	0	0	1	1	1	0
M02111:194:000000000-LT722:1:1101:10426:21578	1	1	1	1	0	0	1	1	1	0
M02111:194:000000000-LT722:1:1101:10426:24280	1	1	1	1	1	0	0	0	0	0
M02111:194:000000000-LT722:1:1101:10426:27506	1	1	1	0	0	1	0	1	0	0
M02111:194:000000000-LT722:1:1101:10426:4446	1	1	1	1	0	0	0	0	0	0
M02111:194:000000000-LT722:1:1101:10427:8630	1	1	1	1	0	0	1	1	1	0
M02111:194:000000000-LT722:1:1101:10428:24522	1	1	1	1	1	0	0	0	0	0
M02111:194:000000000-LT722:1:1101:10428:5489	1	1	0	0	0	0	0	0	0	0
M02111:194:000000000-LT722:1:1101:10429:21342	1	1	1	1	0	0	1	1	1	0
M02111:194:000000000-LT722:1:1101:10429:9232	1	1	0	0	0	0	0	0	0	0
M02111:194:000000000-LT722:1:1101:10430:10245	1	1	1	1	0	0	1	1	1	0
M02111:194:000000000-LT722:1:1101:10430:4203	1	1	1	1	1	0	0	0	0	0
M02111:194:000000000-LT722:1:1101:10430:5339	1	1	0	0	0	0	0	0	0	0
M02111:194:000000000-LT722:1:1101:10430:6682	1	1	0	0	0	0	0	0	0	0
M02111:194:000000000-LT722:1:1101:10430:9861	1	1	1	1	0	0	1	1	1	0
M02111:194:000000000-LT722:1:1101:10431:17315	1	1	1	1	0	0	1	1	1	0
M02111:194:000000000-LT722:1:1101:10431:18290	1	1	1	1	1	0	0	0	0	0
M02111:194:000000000-LT722:1:1101:10431:20389	1	1	1	1	1	0	0	0	0	0
M02111:194:000000000-LT722:1:1101:10431:26142	1	1	1	1	1	0	0	0	0	0
M02111:194:000000000-LT722:1:1101:10431:26954	1	1	1	1	1	0	0	0	0	0
M02111:194:000000000-LT722:1:1101:10431:7826	1	1	1	1	1	0	0	0	0	0
M02111:194:000000000-LT722:1:1101:10431:8828	1	1	1	1	0	0	0	0	0	0
M02111:194:000000000-LT722:1:1101:10432:11149	1	1	1	1	0	0	1	1	1	0
M02111:194:000000000-LT722:1:1101:10432:26402	1	1	1	1	1	0	0	0	0	0
M02111:194:000000000-LT722:1:1101:10433:11495	1	1	1	1	0	0	1	1	1	0
M02111:194:000000000-LT722:1:1101:10433:13366	1	1	1	1	1	0	0	0	0	0
M02111:194:000000000-LT722:1:1101:10433:23729	1	1	1	1	1	0	0	0	0	0
M02111:194:000000000-LT722:1:1101:10433:8963	1	1	0	0	0	0	0	0	0	0
M02111:194:000000000-LT722:1:1101:10434:11050	1	1	1	1	1	0	0	0	0	0
M02111:194:000000000-LT722:1:1101:10434:25859	1	1	1	1	1	0	0	0	0	0
M02111:194:000000000-LT722:1:1101:10435:16562	1	1	1	1	0	0	1	1	1	0
M02111:194:000000000-LT722:1:1101:10435:20568	1	1	1	1	1	0	0	0	0	0
M02111:194:000000000-LT722:1:1101:10435:2875	1	1	1	1	1	0	0	0	0	0
M02111:194:000000000-LT722:1:1101:10435:5709	1	1	1	1	1	0	0	0	0	0
M02111:194:000000000-LT722:1:1101:10436:21205	1	1	1	1	0	0	1	1	1	0
M02111:194:000000000-LT722:1:1101:10436:26853	1	1	1	1	0	0	1	1	1	0
M02111:194:000000000-LT722:1:1101:10436:7754	1	1	1	1	0	0	1	1	1	0
M02111:194:000000000-LT722:1:1101:10437:22197	1	1	1	1	1	0	0	0	0	0
M02111:194:000000000-LT722:1:1101:10437:25694	1	1	1	1	0	0	1	1	1	0
M02111:194:000000000-LT722:1:1101:10438:11327	1	1	1	1	1	0	0	0	0	0
M02111:194:000000000-LT722:1:1101:10438:17168	1	1	0	0	0	0	0	0	0	0
M02111:194:000000000-LT722:1:1101:10438:26525	1	1	1	1	1	0	0	0	0	0
M02111:194:000000000-LT722:1:1101:10439:22283	1	1	1	1	0	0	1	1	1	0
M02111:194:000000000-LT722:1:1101:10439:22346	1	1	1	1	0	0	1	1	1	0
M02111:194:000000000-LT722:1:1101:10439:24447	1	1	1	1	1	0	0	0	0	0
M02111:194:000000000-LT722:1:1101:10439:3039	1	1	1	0	0	1	0	1	0	0
M02111:194:000000000-LT722:1:1101:10439:4612	1	1	1	0	0	1	0	1	0	0
M02111:194:000000000-LT722:1:1101:10440:16280	1	1	1	1	1	0	0	0	0	0
M02111:194:000000000-LT722:1:1101:10440:21544	1	1	1	1	1	0	0	0	0	0
M02111:194:000000000-LT722:1:1101:10440:25537	1	1	1	1	0	0	1	1	1	0
M02111:194:000000000-LT722:1:1101:10440:27226	1	1	1	1	1	0	0	0	0	0
M02111:194:000000000-LT722:1:1101:10440:3103	1	1	1	1	0	0	1	1	1	0
M02111:194:000000000-LT722:1:1101:10440:6256	1	1	1	1	1	0	0	0	0	0
M02111:194:000000000-LT722:1:1101:10441:14716	1	1	0	0	0	0	0	0	0	0
M02111:194:000000000-LT722:1:1101:10441:15765	1	1	1	1	1	0	0	0	0	0
M02111:194:000000000-LT722:1:1101:10441:17456	1	1	1	1	1	0	0	0	0	0
M02111:194:000000000-LT722:1:1101:10441:20669	1	1	0	0	0	0	0	0	0	0
M02111:194:000000000-LT722:1:1101:10441:25454	1	1	1	1	0	0	1	1	1	0
M02111:194:000000000-LT722:1:1101:10441:26691	1	1	1	1	1	0	0	0	0	0
M02111:194:000000000-LT722:1:1101:10441:5153	1	1	1	1	0	0	1	1	1	0
M02111:194:000000000-LT722:1:1101:10441:5239	1	1	1	1	1	0	0	0	0	0
M02111:194:000000000-LT722:1:1101:10442:11564	1	1	0	0	0	0	0	0	0	0
M02111:194:000000000-LT722:1:1101:10442:17284	1	1	1	1	0	0	1	1	1	0
M02111:194:000000000-LT722:1:1101:10442:19683	1	1	1	1	0	0	1	1	1	0
M02111:194:000000000-LT722:1:1101:10442:23892	1	1	1	0	0	1	0	1	0	0
M02111:194:000000000-LT722:1:1101:10442:6516	1	1	1	1	1	0	0	0	0	0
M02111:194:000000000-LT722:1:1101:10442:8208	1	1	1	1	1	0	0	0	0	0
M02111:194:000000000-LT722:1:1101:10443:12009	1	1	1	1	0	0	1	1	1	0
M02111:194:000000000-LT722:1:1101:10443:4326	1	1	1	1	1	0	0	0	0	0
M02111:194:000000000-LT722:1:1101:10444:13612	1	1	1	1	1	0	0	0	0	0
M02111:194:000000000-LT722:1:1101:10444:5363	1	1	1	1	1	0	0	0	0	0
M02111:194:000000000-LT722:1:1101:10445:10020	1	1	0	0	0	0	0	0	0	0
M02111:194:000000000-LT722:1:1101:10445:10418	1	1	1	1	1	0	0	0	0	0
M02111:194:000000000-LT722:1:1101:10445:16446	1	1	1	1	0	0	1	1	1	0
M02111:194:000000000-LT722:1:1101:10445:27999	1	1	1	1	1	0	0	0	0	0
M02111:194:000000000-LT722:1:1101:10445:2932	1	1	1	1	0	0	1	1	1	0
M02111:194:000000000-LT722:1:1101:10446:12158	1	1	1	1	0	0	1	1	1	0
M02111:194:000000000-LT722:1:1101:10446:14354	1	1	1	1	0	0	1	1	1	0
M02111:194:000000000-LT722:1:1101:10446:17217	1	1	1	1	0	0	1	1	1	0
M02111:194:000000000-LT722:1:1101:10446:4762	1	1	1	1	1	0	0	0	0	0
M02111:194:000000000-LT722:1:1101:10447:19379	1	1	1	0	0	1	0	1	0	0
M02111:194:000000000-LT722:1:1101:10448:15231	1	1	1	1	1	0	0	0	0	0
M02111:194:000000000-LT722:1:1101:10448:20606	1	1	1	0	0	1	0	1	0	0
M02111:194:000000000-LT722:1:1101:10449:2461	1	1	1	1	1	0	0	0	0	0
M02111:194:000000000-LT722:1:1101:10450:12704	1	1	1	1	0	0	1	1	1	0
M02111:194:000000000-LT722:1:1101:10450:17114	1	1	1	1	1	0	0	0	0	0
M02111:194:000000000-LT722:1:1101:10450:25281	1	1	1	1	0	0	1	1	1	0
M02111:194:000000000-LT722:1:1101:10451:16872	1	1	1	1	0	0	1	1	1	0
M02111:194:000000000-LT722:1:1101:10451:19340	1	1	1	1	1	0	0	0	0	0
M02111:194:000000000-LT722:1:1101:10451:20034	1	1	1	1	0	0	1	1	1	0
M02111:194:000000000-LT722:1:1101:10451:23857	1	1	1	0	0	1	0	1	0	0
M02111:194:000000000-LT722:1:1101:10451:5343	1	1	0	0	0	0	0	0	0	0
M02111:194:000000000-LT722:1:1101:10451:7072	1	1	1	1	1	0	0	0	0	0
M02111:194:000000000-LT722:1:1101:10451:9866	1	1	1	1	1	0	0	0	0	0
M02111:194:000000000-LT722:1:1101:10452:13762	1	1	1	1	1	0	0	0	0	0
M02111:194:000000000-LT722:1:1101:10452:6720	1	1	1	1	1	0	0	0	0	0
M02111:194:000000000-LT722:1:1101:10452:8237	1	1	1	1	0	0	1	1	1	0
M02111:194:000000000-LT722:1:1101:10452:9371	1	1	1	1	1	0	0	0	0	0
M02111:194:000000000-LT722:1:1101:10452:9963	1	1	1	1	1	0	0	0	0	0
M02111:194:000000000-LT722:1:1101:10453:11056	1	1	1	1	0	0	1	1	1	0
M02111:194:000000000-LT722:1:1101:10453:20203	1	1	1	1	1	0	0	0	0	0
M02111:194:000000000-LT722:1:1101:10453:7254	1	1	0	0	0	0	0	0	0	0
M02111:194:000000000-LT722:1:1101:10454:12312	1	1	1	1	0	0	1	1	1	0
M02111:194:000000000-LT722:1:1101:10454:13861	1	1	1	1	1	0	0	0	0	0
M02111:194:000000000-LT722:1:1101:10454:4342	1	1	1	1	1	0	0	0	0	0
M02111:194:000000000-LT722:1:1101:10455:13921	1	1	1	1	0	0	1	1	1	0
M02111:194:000000000-LT722:1:1101:10455:15600	1	1	1	1	0	0	1	1	1	0
M02111:194:000000000-LT722:1:1101:10455:16484	1	1	1	1	1	0	0	0	0	0
M02111:194:000000000-LT722:1:1101:10455:3743	1	1	1	1	0	0	1	1	1	0
M02111:194:000000000-LT722:1:1101:10455:8040	1	1	1	1	0	0	1	1	1	0
M02111:194:000000000-LT722:1:1101:10456:19800	1	1	1	1	0	0	1	1	1	0
M02111:194:000000000-LT722:1:1101:10456:27363	1	1	1	1	1	0	0	0	0	0
M02111:194:000000000-LT722:1:1101:10456:4690	1	1	0	0	0	0	0	0	0	0
M02111:194:000000000-LT722:1:1101:10457:10927	1	1	1	1	1	0	0	0	0	0
M02111:194:000000000-LT722:1:1101:10457:18345	1	1	1	1	0	0	1	1	1	0
M02111:194:000000000-LT722:1:1101:10457:5758	1	1	1	1	1	0	0	0	0	0
M02111:194:000000000-LT722:1:1101:10457:6767	1	1	1	1	1	0	0	0	0	0
M02111:194:000000000-LT722:1:1101:10458:10460	1	1	1	1	1	0	0	0	0	0
M02111:194:000000000-LT722:1:1101:10458:17090	1	1	1	1	1	0	0	0	0	0
M02111:194:000000000-LT722:1:1101:10458:3260	1	1	1	0	0	1	0	1	0	0
M02111:194:000000000-LT722:1:1101:10459:10567	1	1	1	1	0	0	1	1	1	0
M02111:194:000000000-LT722:1:1101:10459:12839	1	1	1	1	1	0	0	0	0	0
M02111:194:000000000-LT722:1:1101:10459:24957	1	1	0	0	0	0	0	0	0	0
M02111:194:000000000-LT722:1:1101:10459:2941	1	1	1	1	1	0	0	0	0	0
M02111:194:000000000-LT722:1:1101:10459:2984	1	1	1	1	1	0	0	0	0	0
M02111:194:000000000-LT722:1:1101:10459:6623	1	1	1	1	1	0	0	0	0	0
M02111:194:000000000-LT722:1:1101:10459:7635	1	1	1	1	1	0	0	0	0	0
M02111:194:000000000-LT722:1:1101:10459:8833	1	1	1	1	0	0	0	0	0	0
M02111:194:000000000-LT722:1:1101:10460:16510	1	1	1	1	1	0	0	0	0	0
M02111:194:000000000-LT722:1:1101:10460:18224	1	1	1	0	0	1	0	1	0	0
M02111:194:000000000-LT722:1:1101:10460:21608	1	1	1	1	0	0	1	1	1	0
M02111:194:000000000-LT722:1:1101:10461:22489	1	1	1	1	1	0	0	0	0	0
M02111:194:000000000-LT722:1:1101:10462:10241	1	1	1	0	0	1	0	1	0	0
M02111:194:000000000-LT722:1:1101:10462:26526	1	1	1	1	0	0	1	1	1	0
M02111:194:000000000-LT722:1:1101:10462:28286	1	1	1	0	0	1	0	1	0	0
M02111:194:000000000-LT722:1:1101:10463:21788	1	1	1	1	0	0	1	1	1	0
M02111:194:000000000-LT722:1:1101:10463:2604	1	1	1	1	1	0	0	0	0	0
M02111:194:000000000-LT722:1:1101:10463:4448	1	1	1	0	0	1	0	1	0	0
M02111:194:000000000-LT722:1:1101:10463:7924	1	1	1	1	0	0	1	1	1	0
M02111:194:000000000-LT722:1:1101:10464:15642	1	1	1	1	0	0	1	1	1	0
M02111:194:000000000-LT722:1:1101:10464:18608	1	1	1	1	1	0	0	0	0	0
M02111:194:000000000-LT722:1:1101:10464:21820	1	1	1	1	0	0	1	1	1	0
M02111:194:000000000-LT722:1:1101:10464:2854	1	1	1	1	1	0	0	0	0	0
M02111:194:000000000-LT722:1:1101:10464:3427	1	1	1	1	0	0	1	1	1	0
M02111:194:000000000-LT722:1:1101:10465:11288	1	1	1	1	1	0	0	0	0	0
M02111:194:000000000-LT722:1:1101:10465:17960	1	1	1	1	0	0	1	1	1	0
M02111:194:000000000-LT722:1:1101:10465:19277	1	1	1	1	1	0	0	0	0	0
M02111:194:000000000-LT722:1:1101:10465:26690	1	1	1	1	0	0	1	1	1	0
M02111:194:000000000-LT722:1:1101:10465:5011	1	1	1	1	1	0	0	0	0	0
M02111:194:000000000-LT722:1:1101:10465:5632	1	1	1	1	1	0	0	0	0	0
M02111:194:000000000-LT722:1:1101:10466:10605	1	1	1	0	0	1	0	1	0	0
M02111:194:000000000-LT722:1:1101:10466:12438	1	1	1	1	1	0	0	0	0	0
M02111:194:000000000-LT722:1:1101:10467:10163	1	1	1	1	0	0	1	1	1	0
M02111:194:000000000-LT722:1:1101:10467:16206	1	1	1	1	0	0	1	1	1	0
M02111:194:000000000-LT722:1:1101:10467:2670	1	1	1	1	0	0	0	0	0	0
M02111:194:000000000-LT722:1:1101:10467:8810	1	1	1	1	1	0	0	0	0	0
M02111:194:000000000-LT722:1:1101:10468:20611	1	1	1	1	0	0	1	1	1	0
M02111:194:000000000-LT722:1:1101:10468:26339	1	1	1	1	0	0	1	1	1	0
M02111:194:000000000-LT722:1:1101:10468:26918	1	1	1	0	0	1	0	1	0	0
M02111:194:000000000-LT722:1:1101:10469:22735	1	1	1	0	0	1	0	1	0	0
M02111:194:000000000-LT722:1:1101:10470:9535	1	1	1	1	0	0	1	1	1	0
M02111:194:000000000-LT722:1:1101:10471:12745	1	1	1	1	0	0	1	1	1	0
M02111:194:000000000-LT722:1:1101:10471:24920	1	1	1	1	1	0	0	0	0	0
M02111:194:000000000-LT722:1:1101:10471:4775	1	1	1	1	1	0	0	0	0	0
M02111:194:000000000-LT722:1:1101:10471:9047	1	1	1	1	1	0	0	0	0	0
M02111:194:000000000-LT722:1:1101:10472:19634	1	1	1	1	1	0	0	0	0	0
M02111:194:000000000-LT722:1:1101:10472:3228	1	1	1	1	1	0	0	0	0	0
M02111:194:000000000-LT722:1:1101:10472:5426	1	1	1	1	1	0	0	0	0	0
M02111:194:000000000-LT722:1:1101:10474:3091	1	1	0	0	0	0	0	0	0	0
M02111:194:000000000-LT722:1:1101:10475:16673	1	1	1	1	1	0	0	0	0	0
M02111:194:000000000-LT722:1:1101:10475:17242	1	1	1	1	0	0	0	0	0	0
M02111:194:000000000-LT722:1:1101:10475:18107	1	1	1	1	0	0	1	1	1	0
M02111:194:000000000-LT722:1:1101:10475:4097	1	1	1	1	0	0	1	1	1	0
M02111:194:000000000-LT722:1:1101:10476:13033	1	1	1	1	0	0	1	1	1	0
M02111:194:000000000-LT722:1:1101:10476:17315	1	1	1	1	0	0	1	1	1	0
M02111:194:000000000-LT722:1:1101:10476:21231	1	1	1	1	1	0	0	0	0	0
M02111:194:000000000-LT722:1:1101:10476:22020	1	1	1	1	1	0	0	0	0	0
M02111:194:000000000-LT722:1:1101:10476:5522	1	1	1	1	0	0	0	0	0	0
M02111:194:000000000-LT722:1:1101:10478:14685	1	1	1	1	1	0	0	0	0	0
M02111:194:000000000-LT722:1:1101:10478:18061	1	1	1	1	0	0	1	1	1	0
M02111:194:000000000-LT722:1:1101:10479:11767	1	1	1	1	1	0	0	0	0	0
M02111:194:000000000-LT722:1:1101:10479:18524	1	1	1	1	1	0	0	0	0	0
M02111:194:000000000-LT722:1:1101:10479:25840	1	1	1	1	0	0	1	1	1	0
M02111:194:000000000-LT722:1:1101:10479:26884	1	1	1	1	0	0	1	1	1	0
M02111:194:000000000-LT722:1:1101:10479:4869	1	1	1	1	1	0	0	0	0	0
M02111:194:000000000-LT722:1:1101:10479:9378	1	1	1	1	0	0	1	1	1	0
M02111:194:000000000-LT722:1:1101:10480:14837	1	1	0	0	0	0	0	0	0	0
M02111:194:000000000-LT722:1:1101:10480:19230	1	1	1	1	1	0	0	0	0	0
M02111:194:000000000-LT722:1:1101:10480:20448	1	1	1	1	1	0	0	0	0	0
M02111:194:000000000-LT722:1:1101:10480:5101	1	1	1	1	0	0	0	0	0	0
M02111:194:000000000-LT722:1:1101:10481:11586	1	1	1	1	0	0	1	1	1	0
M02111:194:000000000-LT722:1:1101:10481:13130	1	1	1	1	1	0	0	0	0	0
M02111:194:000000000-LT722:1:1101:10481:18919	1	1	1	0	0	1	0	1	0	0
M02111:194:000000000-LT722:1:1101:10481:23809	1	1	1	1	1	0	0	0	0	0
M02111:194:000000000-LT722:1:1101:10483:10315	1	1	1	1	1	0	0	0	0	0
M02111:194:000000000-LT722:1:1101:10483:14205	1	1	1	1	1	0	0	0	0	0
M02111:194:000000000-LT722:1:1101:10483:7943	1	1	1	1	1	0	0	0	0	0
M02111:194:000000000-LT722:1:1101:10484:11027	1	1	1	1	0	0	1	1	1	0
M02111:194:000000000-LT722:1:1101:10484:3607	1	1	1	1	0	0	1	1	1	0
M02111:194:000000000-LT722:1:1101:10484:8682	1	1	1	1	0	0	1	1	1	0
M02111:194:000000000-LT722:1:1101:10485:14366	1	1	1	0	0	1	0	1	0	0
M02111:194:000000000-LT722:1:1101:10485:17158	1	1	1	1	1	0	0	0	0	0
M02111:194:000000000-LT722:1:1101:10485:9421	1	1	1	1	1	0	0	0	0	0
M02111:194:000000000-LT722:1:1101:10487:12555	1	1	1	1	1	0	0	0	0	0
M02111:194:000000000-LT722:1:1101:10487:24462	1	1	1	0	0	1	0	1	0	0
M02111:194:000000000-LT722:1:1101:10487:25745	1	1	1	1	0	0	1	1	1	0
M02111:194:000000000-LT722:1:1101:10487:26551	1	1	1	1	0	0	1	1	1	0
M02111:194:000000000-LT722:1:1101:10488:11911	1	1	1	1	1	0	0	0	0	0
M02111:194:000000000-LT722:1:1101:10488:20121	1	1	1	1	1	0	0	0	0	0
M02111:194:000000000-LT722:1:1101:10488:21230	1	1	1	1	1	0	0	0	0	0
M02111:194:000000000-LT722:1:1101:10488:23343	1	1	1	1	1	0	0	0	0	0
M02111:194:000000000-LT722:1:1101:10488:7874	1	1	0	0	0	0	0	0	0	0
M02111:194:000000000-LT722:1:1101:10489:13566	1	1	1	0	0	1	0	1	0	0
M02111:194:000000000-LT722:1:1101:10489:21819	1	1	1	1	0	0	1	1	1	0
M02111:194:000000000-LT722:1:1101:10489:23499	1	1	1	1	0	0	1	1	1	0
M02111:194:000000000-LT722:1:1101:10489:7553	1	1	1	1	1	0	0	0	0	0
M02111:194:000000000-LT722:1:1101:10489:8351	1	1	1	0	0	1	0	1	0	0
M02111:194:000000000-LT722:1:1101:10490:20641	1	1	0	0	0	0	0	0	0	0
M02111:194:000000000-LT722:1:1101:10490:23047	1	1	1	0	0	1	0	1	0	0
M02111:194:000000000-LT722:1:1101:10490:2960	1	1	1	1	0	0	0	0	0	0
M02111:194:000000000-LT722:1:1101:10490:4169	1	1	1	1	1	0	0	0	0	0
M02111:194:000000000-LT722:1:1101:10490:8033	1	1	1	1	1	0	0	0	0	0
M02111:194:000000000-LT722:1:1101:10491:3401	1	1	1	1	1	0	0	0	0	0
M02111:194:000000000-LT722:1:1101:10491:4453	1	1	1	1	1	0	0	0	0	0
M02111:194:000000000-LT722:1:1101:10491:9950	1	1	1	1	1	0	0	0	0	0
M02111:194:000000000-LT722:1:1101:10492:13948	1	1	1	1	0	0	1	1	1	0
M02111:194:000000000-LT722:1:1101:10492:14462	1	1	1	1	1	0	0	0	0	0
M02111:194:000000000-LT722:1:1101:10492:15653	1	1	1	1	0	0	1	1	1	0
M02111:194:000000000-LT722:1:1101:10492:16782	1	1	1	1	0	0	0	0	0	0
M02111:194:000000000-LT722:1:1101:10492:3200	1	1	1	1	1	0	0	0	0	0
M02111:194:000000000-LT722:1:1101:10492:7139	1	1	1	1	0	0	1	1	1	0
M02111:194:000000000-LT722:1:1101:10493:23848	1	1	1	1	1	0	0	0	0	0
M02111:194:000000000-LT722:1:1101:10493:24765	1	0	0	0	0	0	0	0	0	0
M02111:194:000000000-LT722:1:1101:10493:4608	1	1	1	1	0	0	1	1	1	0
M02111:194:000000000-LT722:1:1101:10494:19565	1	1	1	1	1	0	0	0	0	0
M02111:194:000000000-LT722:1:1101:10494:24571	1	1	1	0	0	1	0	1	0	0
M02111:194:000000000-LT722:1:1101:10494:7110	1	1	1	1	0	0	1	1	1	0
M02111:194:000000000-LT722:1:1101:10494:9227	1	1	1	1	1	0	0	0	0	0
M02111:194:000000000-LT722:1:1101:10495:4691	1	1	1	1	1	0	0	0	0	0
M02111:194:000000000-LT722:1:1101:10496:11241	1	1	0	0	0	0	0	0	0	0
M02111:194:000000000-LT722:1:1101:10496:12259	1	1	1	1	0	0	0	0	0	0
M02111:194:000000000-LT722:1:1101:10496:16030	1	1	1	0	0	1	0	1	0	0
M02111:194:000000000-LT722:1:1101:10496:23791	1	1	1	1	0	0	0	0	0	0
M02111:194:000000000-LT722:1:1101:10496:26372	1	1	1	1	0	0	1	1	1	0
M02111:194:000000000-LT722:1:1101:10497:13188	1	1	1	1	1	0	0	0	0	0
M02111:194:000000000-LT722:1:1101:10497:17969	1	1	0	0	0	0	0	0	0	0
M02111:194:000000000-LT722:1:1101:10497:18449	1	1	1	0	0	1	0	1	0	0
M02111:194:000000000-LT722:1:1101:10497:20836	1	1	1	1	1	0	0	0	0	0
M02111:194:000000000-LT722:1:1101:10498:13466	1	1	1	1	0	0	1	1	1	0
M02111:194:000000000-LT722:1:1101:10498:17357	1	1	1	1	1	0	0	0	0	0
M02111:194:000000000-LT722:1:1101:10498:19303	1	1	0	0	0	0	0	0	0	0
M02111:194:000000000-LT722:1:1101:10499:15495	1	1	1	0	0	1	0	1	0	0
M02111:194:000000000-LT722:1:1101:10499:22229	1	1	1	1	0	0	1	1	1	0
M02111:194:000000000-LT722:1:1101:10499:4389	1	1	1	1	0	0	1	1	1	0
M02111:194:000000000-LT722:1:1101:10500:4881	1	1	1	1	1	0	0	0	0	0
M02111:194:000000000-LT722:1:1101:10500:5300	1	1	1	1	0	0	1	1	1	0
M02111:194:000000000-LT722:1:1101:10500:6240	1	1	1	1	0	0	1	1	1	0
M02111:194:000000000-LT722:1:1101:10500:6823	1	1	1	1	1	0	0	0	0	0
M02111:194:000000000-LT722:1:1101:10501:19733	1	1	1	1	0	0	1	1	1	0
M02111:194:000000000-LT722:1:1101:10501:3763	1	1	1	0	0	1	0	1	0	0
M02111:194:000000000-LT722:1:1101:10501:6740	1	1	1	1	0	0	1	1	1	0
M02111:194:000000000-LT722:1:1101:10501:6954	1	1	0	0	0	0	0	0	0	0
M02111:194:000000000-LT722:1:1101:10501:9337	1	1	1	1	1	0	0	0	0	0
M02111:194:000000000-LT722:1:1101:10502:12157	1	1	1	1	1	0	0	0	0	0
M02111:194:000000000-LT722:1:1101:10502:3595	1	1	1	1	1	0	0	0	0	0
M02111:194:000000000-LT722:1:1101:10502:7629	1	1	1	1	1	0	0	0	0	0
M02111:194:000000000-LT722:1:1101:10503:10845	1	1	0	0	0	0	0	0	0	0
M02111:194:000000000-LT722:1:1101:10503:10985	1	1	1	1	1	0	0	0	0	0
M02111:194:000000000-LT722:1:1101:10503:21401	1	1	1	1	0	0	1	1	1	0
M02111:194:000000000-LT722:1:1101:10503:24590	1	1	1	1	1	0	0	0	0	0
M02111:194:000000000-LT722:1:1101:10503:26069	1	1	1	1	0	0	1	1	1	0
M02111:194:000000000-LT722:1:1101:10503:4921	1	1	1	1	0	0	1	1	1	0
M02111:194:000000000-LT722:1:1101:10503:9011	1	1	1	1	0	0	1	1	1	0
M02111:194:000000000-LT722:1:1101:10503:9655	1	1	1	1	0	0	1	1	1	0
M02111:194:000000000-LT722:1:1101:10504:14533	1	1	1	1	1	0	0	0	0	0
M02111:194:000000000-LT722:1:1101:10504:20996	1	1	1	1	1	0	0	0	0	0
M02111:194:000000000-LT722:1:1101:10504:27239	1	1	1	1	1	0	0	0	0	0
M02111:194:000000000-LT722:1:1101:10504:5868	1	1	1	1	1	0	0	0	0	0
M02111:194:000000000-LT722:1:1101:10504:9927	1	1	1	1	1	0	0	0	0	0
M02111:194:000000000-LT722:1:1101:10505:13128	1	1	1	1	1	0	0	0	0	0
M02111:194:000000000-LT722:1:1101:10506:15432	1	1	1	1	1	0	0	0	0	0
M02111:194:000000000-LT722:1:1101:10507:13504	1	1	1	1	0	0	1	1	1	0
M02111:194:000000000-LT722:1:1101:10507:17045	1	1	1	1	1	0	0	0	0	0
M02111:194:000000000-LT722:1:1101:10507:2968	1	1	1	1	1	0	0	0	0	0
M02111:194:000000000-LT722:1:1101:10507:6993	1	1	1	1	1	0	0	0	0	0
M02111:194:000000000-LT722:1:1101:10509:17912	1	1	1	1	0	0	1	1	1	0
M02111:194:000000000-LT722:1:1101:10509:5326	1	1	1	1	1	0	0	0	0	0
M02111:194:000000000-LT722:1:1101:10510:13461	1	1	1	1	1	0	0	0	0	0
M02111:194:000000000-LT722:1:1101:10510:16649	1	1	1	0	0	1	0	1	0	0
M02111:194:000000000-LT722:1:1101:10510:19699	1	1	1	1	1	0	0	0	0	0
M02111:194:000000000-LT722:1:1101:10510:21907	1	1	1	1	0	0	1	1	1	0
M02111:194:000000000-LT722:1:1101:10510:9481	1	1	0	0	0	0	0	0	0	0
M02111:194:000000000-LT722:1:1101:10511:10442	1	1	1	1	1	0	0	0	0	0
M02111:194:000000000-LT722:1:1101:10511:10900	1	1	1	1	1	0	0	0	0	0
M02111:194:000000000-LT722:1:1101:10511:12480	1	1	1	1	0	0	1	1	1	0
M02111:194:000000000-LT722:1:1101:10511:27961	1	1	1	0	0	1	0	1	0	0
M02111:194:000000000-LT722:1:1101:10511:8340	1	1	1	1	1	0	0	0	0	0
M02111:194:000000000-LT722:1:1101:10512:14380	1	1	0	0	0	0	0	0	0	0
M02111:194:000000000-LT722:1:1101:10512:26092	1	1	1	1	1	0	0	0	0	0
M02111:194:000000000-LT722:1:1101:10512:27654	1	1	1	1	1	0	0	0	0	0
M02111:194:000000000-LT722:1:1101:10513:11761	1	1	1	1	1	0	0	0	0	0
M02111:194:000000000-LT722:1:1101:10513:8974	1	1	1	1	1	0	0	0	0	0
M02111:194:000000000-LT722:1:1101:10514:14844	1	1	1	1	1	0	0	0	0	0
M02111:194:000000000-LT722:1:1101:10514:20367	1	1	1	1	0	0	0	0	0	0
M02111:194:000000000-LT722:1:1101:10514:24797	1	1	1	0	0	1	0	1	0	0
M02111:194:000000000-LT722:1:1101:10515:13017	1	1	1	1	1	0	0	0	0	0
M02111:194:000000000-LT722:1:1101:10515:14104	1	1	1	1	0	0	1	1	1	0
M02111:194:000000000-LT722:1:1101:10515:18877	1	1	1	1	1	0	0	0	0	0
M02111:194:000000000-LT722:1:1101:10515:20321	1	1	1	0	0	1	0	1	0	0
M02111:194:000000000-LT722:1:1101:10516:16873	1	1	1	1	0	0	1	1	1	0
M02111:194:000000000-LT722:1:1101:10516:27431	1	1	1	1	0	0	1	1	1	0
M02111:194:000000000-LT722:1:1101:10516:4057	1	1	1	1	0	0	1	1	1	0
M02111:194:000000000-LT722:1:1101:10517:15629	1	1	1	1	0	0	1	1	1	0
M02111:194:000000000-LT722:1:1101:10517:16974	1	1	1	1	1	0	0	0	0	0
M02111:194:000000000-LT722:1:1101:10518:10682	1	1	1	1	0	0	1	1	1	0
M02111:194:000000000-LT722:1:1101:10518:23252	1	1	0	0	0	0	0	0	0	0
M02111:194:000000000-LT722:1:1101:10518:2999	1	1	0	0	0	0	0	0	0	0
M02111:194:000000000-LT722:1:1101:10518:6630	1	1	1	1	0	0	1	1	1	0
M02111:194:000000000-LT722:1:1101:10518:7187	1	1	1	1	0	0	1	1	1	0
M02111:194:000000000-LT722:1:1101:10519:18632	1	1	1	0	0	1	0	1	0	0
M02111:194:000000000-LT722:1:1101:10519:19721	1	1	1	1	0	0	1	1	1	0
M02111:194:000000000-LT722:1:1101:10519:19912	1	1	1	1	1	0	0	0	0	0
M02111:194:000000000-LT722:1:1101:10520:13547	1	1	1	1	0	0	1	1	1	0
M02111:194:000000000-LT722:1:1101:10520:15040	1	1	1	1	0	0	1	1	1	0
M02111:194:000000000-LT722:1:1101:10520:15456	1	1	1	1	1	0	0	0	0	0
M02111:194:000000000-LT722:1:1101:10520:24649	1	1	1	1	1	0	0	0	0	0
M02111:194:000000000-LT722:1:1101:10520:5835	1	1	1	1	1	0	0	0	0	0
M02111:194:000000000-LT722:1:1101:10521:16663	1	1	1	1	0	0	1	1	1	0
M02111:194:000000000-LT722:1:1101:10521:19227	1	1	1	1	0	0	1	1	1	0
M02111:194:000000000-LT722:1:1101:10522:14084	1	1	1	0	0	1	0	1	0	0
M02111:194:000000000-LT722:1:1101:10522:24352	1	1	1	1	0	0	0	0	0	0
M02111:194:000000000-LT722:1:1101:10522:5919	1	1	0	0	0	0	0	0	0	0
M02111:194:000000000-LT722:1:1101:10523:13513	1	1	1	1	0	0	1	1	1	0
M02111:194:000000000-LT722:1:1101:10523:13855	1	1	1	1	0	0	1	1	1	0
M02111:194:000000000-LT722:1:1101:10523:20846	1	0	0	0	0	0	0	0	0	0
M02111:194:000000000-LT722:1:1101:10523:23197	1	1	1	1	1	0	0	0	0	0
M02111:194:000000000-LT722:1:1101:10524:10660	1	0	0	0	0	0	0	0	0	0
M02111:194:000000000-LT722:1:1101:10524:26068	1	1	1	0	0	1	0	1	0	0
M02111:194:000000000-LT722:1:1101:10524:3487	1	1	1	1	0	0	1	1	1	0
M02111:194:000000000-LT722:1:1101:10524:8588	1	1	1	1	0	0	1	1	1	0
M02111:194:000000000-LT722:1:1101:10525:16332	1	1	1	1	1	0	0	0	0	0
M02111:194:000000000-LT722:1:1101:10525:16506	1	1	1	0	0	1	0	1	0	0
M02111:194:000000000-LT722:1:1101:10525:22306	1	1	1	1	0	0	1	1	1	0
M02111:194:000000000-LT722:1:1101:10525:23842	1	1	1	1	1	0	0	0	0	0
M02111:194:000000000-LT722:1:1101:10525:25611	1	1	1	1	0	0	1	1	1	0
M02111:194:000000000-LT722:1:1101:10526:12669	1	1	1	1	1	0	0	0	0	0
M02111:194:000000000-LT722:1:1101:10526:9054	1	1	1	1	0	0	1	1	1	0
M02111:194:000000000-LT722:1:1101:10527:19198	1	1	1	1	1	0	0	0	0	0
M02111:194:000000000-LT722:1:1101:10527:20884	1	1	1	1	0	0	1	1	1	0
M02111:194:000000000-LT722:1:1101:10527:26386	1	1	1	1	1	0	0	0	0	0
M02111:194:000000000-LT722:1:1101:10528:20115	1	1	1	1	1	0	0	0	0	0
M02111:194:000000000-LT722:1:1101:10528:23623	1	1	1	0	0	1	0	1	0	0
M02111:194:000000000-LT722:1:1101:10529:2515	1	1	0	0	0	0	0	0	0	0
M02111:194:000000000-LT722:1:1101:10529:2598	1	1	0	0	0	0	0	0	0	0
M02111:194:000000000-LT722:1:1101:10529:6955	1	1	1	1	0	0	1	1	1	0
M02111:194:000000000-LT722:1:1101:10530:16242	1	1	1	1	1	0	0	0	0	0
M02111:194:000000000-LT722:1:1101:10531:27675	1	1	1	1	1	0	0	0	0	0
M02111:194:000000000-LT722:1:1101:10531:8892	1	1	1	1	1	0	0	0	0	0
M02111:194:000000000-LT722:1:1101:10532:14200	1	1	1	1	1	0	0	0	0	0
M02111:194:000000000-LT722:1:1101:10532:6225	1	1	1	1	0	0	1	1	1	0
M02111:194:000000000-LT722:1:1101:10532:8349	1	1	1	1	0	0	1	1	1	0
M02111:194:000000000-LT722:1:1101:10532:8537	1	1	1	1	0	0	1	1	1	0
M02111:194:000000000-LT722:1:1101:10533:15957	1	1	1	1	1	0	0	0	0	0
M02111:194:000000000-LT722:1:1101:10533:24636	1	1	1	1	1	0	0	0	0	0
M02111:194:000000000-LT722:1:1101:10533:27714	1	1	1	1	1	0	0	0	0	0
M02111:194:000000000-LT722:1:1101:10533:2886	1	1	1	1	0	0	1	1	1	0
M02111:194:000000000-LT722:1:1101:10533:7562	1	1	1	1	1	0	0	0	0	0
M02111:194:000000000-LT722:1:1101:10535:17464	1	1	1	0	0	1	0	1	0	0
M02111:194:000000000-LT722:1:1101:10535:19511	1	1	1	1	0	0	1	1	1	0
M02111:194:000000000-LT722:1:1101:10535:20192	1	1	1	1	0	0	1	1	1	0
M02111:194:000000000-LT722:1:1101:10535:2907	1	1	0	0	0	0	0	0	0	0
M02111:194:000000000-LT722:1:1101:10535:3009	1	1	1	1	0	0	1	1	1	0
M02111:194:000000000-LT722:1:1101:10536:11361	1	1	1	1	0	0	1	1	1	0
M02111:194:000000000-LT722:1:1101:10536:11962	1	1	0	0	0	0	0	0	0	0
M02111:194:000000000-LT722:1:1101:10536:14915	1	1	1	1	1	0	0	0	0	0
M02111:194:000000000-LT722:1:1101:10536:18728	1	1	1	1	1	0	0	0	0	0
M02111:194:000000000-LT722:1:1101:10536:21937	1	0	0	0	0	0	0	0	0	0
M02111:194:000000000-LT722:1:1101:10536:3065	1	1	1	1	1	0	0	0	0	0
M02111:194:000000000-LT722:1:1101:10536:5245	1	1	1	1	1	0	0	0	0	0
M02111:194:000000000-LT722:1:1101:10537:19741	1	1	1	0	0	1	0	1	0	0
M02111:194:000000000-LT722:1:1101:10538:10514	1	1	1	1	1	0	0	0	0	0
M02111:194:000000000-LT722:1:1101:10538:11463	1	1	1	1	1	0	0	0	0	0
M02111:194:000000000-LT722:1:1101:10538:17175	1	1	1	1	1	0	0	0	0	0
M02111:194:000000000-LT722:1:1101:10539:24034	1	1	1	1	0	0	1	1	1	0
M02111:194:000000000-LT722:1:1101:10539:25092	1	1	1	1	0	0	1	1	1	0
M02111:194:000000000-LT722:1:1101:10539:5512	1	1	1	1	1	0	0	0	0	0
M02111:194:000000000-LT722:1:1101:10539:8117	1	1	1	0	0	1	0	1	0	0
M02111:194:000000000-LT722:1:1101:10540:3083	1	1	1	1	1	0	0	0	0	0
M02111:194:000000000-LT722:1:1101:10540:4085	1	1	1	1	1	0	0	0	0	0
M02111:194:000000000-LT722:1:1101:10541:10059	1	1	1	1	1	0	0	0	0	0
M02111:194:000000000-LT722:1:1101:10541:12426	1	1	1	1	1	0	0	0	0	0
M02111:194:000000000-LT722:1:1101:10541:18448	1	1	1	0	0	1	0	1	0	0
M02111:194:000000000-LT722:1:1101:10541:5069	1	1	1	1	0	0	1	1	1	0
M02111:194:000000000-LT722:1:1101:10541:8367	1	1	1	1	0	0	1	1	1	0
M02111:194:000000000-LT722:1:1101:10542:14444	1	1	1	1	0	0	1	1	1	0
M02111:194:000000000-LT722:1:1101:10542:17553	1	1	1	1	1	0	0	0	0	0
M02111:194:000000000-LT722:1:1101:10542:21244	1	1	1	0	0	1	0	1	0	0
M02111:194:000000000-LT722:1:1101:10542:24676	1	1	1	1	0	0	1	1	1	0
M02111:194:000000000-LT722:1:1101:10543:18282	1	1	1	1	0	0	1	1	1	0
M02111:194:000000000-LT722:1:1101:10543:22316	1	1	0	0	0	0	0	0	0	0
M02111:194:000000000-LT722:1:1101:10543:25728	1	1	1	1	1	0	0	0	0	0
M02111:194:000000000-LT722:1:1101:10543:26800	1	1	1	1	0	0	1	1	1	0
M02111:194:000000000-LT722:1:1101:10544:18935	1	1	1	1	0	0	1	1	1	0
M02111:194:000000000-LT722:1:1101:10544:7394	1	1	1	1	1	0	0	0	0	0
M02111:194:000000000-LT722:1:1101:10545:16489	1	1	1	1	1	0	0	0	0	0
M02111:194:000000000-LT722:1:1101:10545:26229	1	1	1	0	0	1	0	1	0	0
M02111:194:000000000-LT722:1:1101:10545:6931	1	1	1	1	1	0	0	0	0	0
M02111:194:000000000-LT722:1:1101:10546:11560	1	0	0	0	0	0	0	0	0	0
M02111:194:000000000-LT722:1:1101:10546:16121	1	1	1	0	0	1	0	1	0	0
M02111:194:000000000-LT722:1:1101:10546:18059	1	1	1	1	1	0	0	0	0	0
M02111:194:000000000-LT722:1:1101:10546:21583	1	1	1	1	1	0	0	0	0	0
M02111:194:000000000-LT722:1:1101:10546:24820	1	1	1	1	1	0	0	0	0	0
M02111:194:000000000-LT722:1:1101:10547:10686	1	1	1	1	1	0	0	0	0	0
M02111:194:000000000-LT722:1:1101:10547:12571	1	1	1	1	0	0	1	1	1	0
M02111:194:000000000-LT722:1:1101:10547:15595	1	1	1	1	0	0	1	1	1	0
M02111:194:000000000-LT722:1:1101:10547:17371	1	1	1	1	0	0	1	1	1	0
M02111:194:000000000-LT722:1:1101:10547:6136	1	1	1	1	1	0	0	0	0	0
M02111:194:000000000-LT722:1:1101:10548:17084	1	1	1	1	0	0	1	1	1	0
M02111:194:000000000-LT722:1:1101:10548:19693	1	1	1	1	1	0	0	0	0	0
M02111:194:000000000-LT722:1:1101:10548:25039	1	1	1	1	0	0	0	0	0	0
M02111:194:000000000-LT722:1:1101:10548:26009	1	1	0	0	0	0	0	0	0	0
M02111:194:000000000-LT722:1:1101:10548:27662	1	1	1	1	1	0	0	0	0	0
M02111:194:000000000-LT722:1:1101:10548:2913	1	1	0	0	0	0	0	0	0	0
M02111:194:000000000-LT722:1:1101:10549:10401	1	1	0	0	0	0	0	0	0	0
M02111:194:000000000-LT722:1:1101:10549:11739	1	1	1	1	1	0	0	0	0	0
M02111:194:000000000-LT722:1:1101:10549:21675	1	1	0	0	0	0	0	0	0	0
M02111:194:000000000-LT722:1:1101:10549:23474	1	1	0	0	0	0	0	0	0	0
M02111:194:000000000-LT722:1:1101:10549:26082	1	1	0	0	0	0	0	0	0	0
M02111:194:000000000-LT722:1:1101:10549:26172	1	1	1	1	0	0	1	1	1	0
M02111:194:000000000-LT722:1:1101:10549:6088	1	1	1	1	0	0	1	1	1	0
M02111:194:000000000-LT722:1:1101:10550:15168	1	1	1	1	0	0	1	1	1	0
M02111:194:000000000-LT722:1:1101:10550:23560	1	1	1	1	0	0	1	1	1	0
M02111:194:000000000-LT722:1:1101:10550:25486	1	1	0	0	0	0	0	0	0	0
M02111:194:000000000-LT722:1:1101:10550:25680	1	1	1	1	1	0	0	0	0	0
M02111:194:000000000-LT722:1:1101:10550:9059	1	1	0	0	0	0	0	0	0	0
M02111:194:000000000-LT722:1:1101:10551:3708	1	1	1	1	0	0	1	1	1	0
M02111:194:000000000-LT722:1:1101:10551:5553	1	1	1	1	1	0	0	0	0	0
M02111:194:000000000-LT722:1:1101:10552:11605	1	1	1	1	1	0	0	0	0	0
M02111:194:000000000-LT722:1:1101:10552:3348	1	1	1	1	0	0	1	1	1	0
M02111:194:000000000-LT722:1:1101:10553:5674	1	1	1	1	0	0	1	1	1	0
M02111:194:000000000-LT722:1:1101:10553:8730	1	1	1	1	0	0	1	1	1	0
M02111:194:000000000-LT722:1:1101:10554:18976	1	1	1	1	1	0	0	0	0	0
M02111:194:000000000-LT722:1:1101:10554:25808	1	1	1	1	0	0	1	1	1	0
M02111:194:000000000-LT722:1:1101:10555:12455	1	1	1	1	1	0	0	0	0	0
M02111:194:000000000-LT722:1:1101:10555:17591	1	1	1	0	0	1	0	1	0	0
M02111:194:000000000-LT722:1:1101:10555:19564	1	1	1	1	1	0	0	0	0	0
M02111:194:000000000-LT722:1:1101:10555:24419	1	0	0	0	0	0	0	0	0	0
M02111:194:000000000-LT722:1:1101:10555:25658	1	1	1	1	0	0	1	1	1	0
M02111:194:000000000-LT722:1:1101:10556:18741	1	1	1	1	0	0	1	1	1	0
M02111:194:000000000-LT722:1:1101:10556:23262	1	1	1	1	0	0	1	1	1	0
M02111:194:000000000-LT722:1:1101:10556:6426	1	1	1	1	1	0	0	0	0	0
M02111:194:000000000-LT722:1:1101:10557:17884	1	1	1	1	1	0	0	0	0	0
M02111:194:000000000-LT722:1:1101:10557:21405	1	1	1	1	0	0	1	1	1	0
M02111:194:000000000-LT722:1:1101:10557:3878	1	1	1	1	1	0	0	0	0	0
M02111:194:000000000-LT722:1:1101:10557:5730	1	1	1	1	1	0	0	0	0	0
M02111:194:000000000-LT722:1:1101:10557:6506	1	1	1	1	1	0	0	0	0	0
M02111:194:000000000-LT722:1:1101:10557:9858	1	1	1	1	1	0	0	0	0	0
M02111:194:000000000-LT722:1:1101:10558:10125	1	1	1	1	1	0	0	0	0	0
M02111:194:000000000-LT722:1:1101:10558:26631	1	1	1	1	1	0	0	0	0	0
M02111:194:000000000-LT722:1:1101:10558:5076	1	1	1	1	1	0	0	0	0	0
M02111:194:000000000-LT722:1:1101:10558:9929	1	1	1	1	0	0	1	1	1	0
M02111:194:000000000-LT722:1:1101:10559:11312	1	1	1	1	1	0	0	0	0	0
M02111:194:000000000-LT722:1:1101:10559:24388	1	1	1	1	1	0	0	0	0	0
M02111:194:000000000-LT722:1:1101:10559:26925	1	1	1	1	1	0	0	0	0	0
M02111:194:000000000-LT722:1:1101:10559:2834	1	1	1	1	0	0	1	1	1	0
M02111:194:000000000-LT722:1:1101:10559:5451	1	1	1	1	1	0	0	0	0	0
M02111:194:000000000-LT722:1:1101:10560:2356	1	1	1	1	0	0	1	1	1	0
M02111:194:000000000-LT722:1:1101:10560:24151	1	1	1	1	0	0	1	1	1	0
M02111:194:000000000-LT722:1:1101:10560:7896	1	1	1	1	1	0	0	0	0	0
M02111:194:000000000-LT722:1:1101:10561:11470	1	1	1	1	0	0	1	1	1	0
M02111:194:000000000-LT722:1:1101:10561:19193	1	1	1	1	1	0	0	0	0	0
M02111:194:000000000-LT722:1:1101:10561:8134	1	1	1	1	1	0	0	0	0	0
M02111:194:000000000-LT722:1:1101:10562:12680	1	1	1	1	0	0	1	1	1	0
M02111:194:000000000-LT722:1:1101:10562:16769	1	1	1	1	0	0	1	1	1	0
M02111:194:000000000-LT722:1:1101:10562:7701	1	1	0	0	0	0	0	0	0	0
M02111:194:000000000-LT722:1:1101:10563:11494	1	1	1	0	0	1	0	1	0	0
M02111:194:000000000-LT722:1:1101:10563:18834	1	1	1	1	1	0	0	0	0	0
M02111:194:000000000-LT722:1:1101:10563:4692	1	1	1	0	0	1	0	1	0	0
M02111:194:000000000-LT722:1:1101:10563:7829	1	1	1	1	1	0	0	0	0	0
M02111:194:000000000-LT722:1:1101:10564:11003	1	1	1	0	0	1	0	1	0	0
M02111:194:000000000-LT722:1:1101:10564:6663	1	1	1	1	0	0	1	1	1	0
M02111:194:000000000-LT722:1:1101:10565:14316	1	1	1	1	0	0	1	1	1	0
M02111:194:000000000-LT722:1:1101:10565:14916	1	0	0	0	0	0	0	0	0	0
M02111:194:000000000-LT722:1:1101:10565:15772	1	1	1	1	1	0	0	0	0	0
M02111:194:000000000-LT722:1:1101:10566:13765	1	1	1	1	1	0	0	0	0	0
M02111:194:000000000-LT722:1:1101:10566:15177	1	1	0	0	0	0	0	0	0	0
M02111:194:000000000-LT722:1:1101:10566:4943	1	1	1	1	1	0	0	0	0	0
M02111:194:000000000-LT722:1:1101:10567:18004	1	1	1	0	0	1	0	1	0	0
M02111:194:000000000-LT722:1:1101:10567:18054	1	1	1	0	0	1	0	1	1	0
M02111:194:000000000-LT722:1:1101:10567:18420	1	1	1	1	1	0	0	0	0	0
M02111:194:000000000-LT722:1:1101:10567:27505	1	1	1	1	1	0	0	0	0	0
M02111:194:000000000-LT722:1:1101:10568:14230	1	1	1	1	1	0	0	0	0	0
M02111:194:000000000-LT722:1:1101:10568:27334	1	1	1	1	1	0	0	0	0	0
M02111:194:000000000-LT722:1:1101:10568:7310	1	1	1	0	0	1	0	1	0	0
M02111:194:000000000-LT722:1:1101:10568:8926	1	1	1	1	0	0	1	1	1	0
M02111:194:000000000-LT722:1:1101:10569:10677	1	1	1	1	0	0	1	1	1	0
M02111:194:000000000-LT722:1:1101:10569:15655	1	1	1	1	0	0	1	1	1	0
M02111:194:000000000-LT722:1:1101:10569:17017	1	1	1	1	1	0	0	0	0	0
M02111:194:000000000-LT722:1:1101:10569:24951	1	1	1	1	0	0	1	1	1	0
M02111:194:000000000-LT722:1:1101:10569:6045	1	1	1	1	1	0	0	0	0	0
M02111:194:000000000-LT722:1:1101:10569:8493	1	1	0	0	0	0	0	0	0	0
M02111:194:000000000-LT722:1:1101:10571:10094	1	1	1	1	0	0	1	1	1	0
M02111:194:000000000-LT722:1:1101:10571:17806	1	1	1	1	1	0	0	0	0	0
M02111:194:000000000-LT722:1:1101:10571:19239	1	1	1	1	1	0	0	0	0	0
M02111:194:000000000-LT722:1:1101:10571:20633	1	1	1	1	1	0	0	0	0	0
M02111:194:000000000-LT722:1:1101:10571:2578	1	1	1	1	1	0	0	0	0	0
M02111:194:000000000-LT722:1:1101:10572:6271	1	1	1	1	1	0	0	0	0	0
M02111:194:000000000-LT722:1:1101:10573:10819	1	1	1	1	0	0	1	1	1	0
M02111:194:000000000-LT722:1:1101:10573:27233	1	1	1	1	1	0	0	0	0	0
M02111:194:000000000-LT722:1:1101:10573:28187	1	1	1	0	0	1	0	1	0	0
M02111:194:000000000-LT722:1:1101:10574:20677	1	1	1	1	0	0	1	1	1	0
M02111:194:000000000-LT722:1:1101:10574:25596	1	1	1	1	1	0	0	0	0	0
M02111:194:000000000-LT722:1:1101:10575:18080	1	1	1	1	0	0	1	1	1	0
M02111:194:000000000-LT722:1:1101:10576:23121	1	1	1	1	1	0	0	0	0	0
M02111:194:000000000-LT722:1:1101:10576:2666	1	1	1	1	0	0	1	1	1	0
M02111:194:000000000-LT722:1:1101:10577:11748	1	1	1	1	1	0	0	0	0	0
M02111:194:000000000-LT722:1:1101:10577:17448	1	1	1	1	1	0	0	0	0	0
M02111:194:000000000-LT722:1:1101:10577:23830	1	1	1	1	0	0	1	1	1	0
M02111:194:000000000-LT722:1:1101:10578:14283	1	1	1	1	0	0	1	1	1	0
M02111:194:000000000-LT722:1:1101:10578:5284	1	1	0	0	0	0	0	0	0	0
M02111:194:000000000-LT722:1:1101:10579:11269	1	1	1	1	1	0	0	0	0	0
M02111:194:000000000-LT722:1:1101:10579:11629	1	1	1	1	0	0	1	1	1	0
M02111:194:000000000-LT722:1:1101:10579:21648	1	1	1	1	0	0	1	1	1	0
M02111:194:000000000-LT722:1:1101:10579:8506	1	1	1	1	1	0	0	0	0	0
M02111:194:000000000-LT722:1:1101:10580:23401	1	1	1	1	0	0	1	1	1	0
M02111:194:000000000-LT722:1:1101:10581:17745	1	1	1	1	1	0	0	0	0	0
M02111:194:000000000-LT722:1:1101:10581:25627	1	1	1	0	0	1	0	1	0	0
M02111:194:000000000-LT722:1:1101:10582:15936	1	1	1	1	1	0	0	0	0	0
M02111:194:000000000-LT722:1:1101:10582:19468	1	1	1	1	1	0	0	0	0	0
M02111:194:000000000-LT722:1:1101:10582:21990	1	1	1	1	0	0	1	1	1	0
M02111:194:000000000-LT722:1:1101:10582:27128	1	1	1	1	1	0	0	0	0	0
M02111:194:000000000-LT722:1:1101:10582:28169	1	1	1	1	1	0	0	0	0	0
M02111:194:000000000-LT722:1:1101:10582:7248	1	1	1	1	1	0	0	0	0	0
M02111:194:000000000-LT722:1:1101:10582:7436	1	1	1	1	0	0	1	1	1	0
M02111:194:000000000-LT722:1:1101:10583:10241	1	1	0	0	0	0	0	0	0	0
M02111:194:000000000-LT722:1:1101:10583:10415	1	0	0	0	0	0	0	0	0	0
M02111:194:000000000-LT722:1:1101:10583:21357	1	1	1	1	1	0	0	0	0	0
M02111:194:000000000-LT722:1:1101:10583:23428	1	1	1	1	0	0	1	1	1	0
M02111:194:000000000-LT722:1:1101:10583:5722	1	1	1	1	1	0	0	0	0	0
M02111:194:000000000-LT722:1:1101:10584:20323	1	1	1	1	1	0	0	0	0	0
M02111:194:000000000-LT722:1:1101:10584:21798	1	1	1	1	1	0	0	0	0	0
M02111:194:000000000-LT722:1:1101:10585:21914	1	1	1	1	0	0	1	1	1	0
M02111:194:000000000-LT722:1:1101:10585:23703	1	1	1	1	0	0	1	1	1	0
M02111:194:000000000-LT722:1:1101:10585:25087	1	1	1	1	1	0	0	0	0	0
M02111:194:000000000-LT722:1:1101:10585:3016	1	1	1	0	0	1	0	1	0	0
M02111:194:000000000-LT722:1:1101:10585:3106	1	1	1	1	0	0	1	1	1	0
M02111:194:000000000-LT722:1:1101:10586:18309	1	1	1	1	1	0	0	0	0	0
M02111:194:000000000-LT722:1:1101:10586:2899	1	1	1	1	1	0	0	0	0	0
M02111:194:000000000-LT722:1:1101:10587:27361	1	1	1	1	0	0	1	1	1	0
M02111:194:000000000-LT722:1:1101:10588:16763	1	1	1	1	0	0	1	1	1	0
M02111:194:000000000-LT722:1:1101:10588:22820	1	1	1	1	0	0	1	1	1	0
M02111:194:000000000-LT722:1:1101:10588:27310	1	1	1	1	1	0	0	0	0	0
M02111:194:000000000-LT722:1:1101:10588:5249	1	1	1	1	0	0	1	1	1	0
M02111:194:000000000-LT722:1:1101:10588:6576	1	1	0	0	0	0	0	0	0	0
M02111:194:000000000-LT722:1:1101:10589:19328	1	1	1	1	0	0	1	1	1	0
M02111:194:000000000-LT722:1:1101:10589:26988	1	1	1	1	0	0	0	0	0	0
M02111:194:000000000-LT722:1:1101:10589:3519	1	1	1	1	1	0	0	0	0	0
M02111:194:000000000-LT722:1:1101:10589:7507	1	1	1	1	0	0	1	1	1	0
M02111:194:000000000-LT722:1:1101:10590:19153	1	1	1	1	1	0	0	0	0	0
M02111:194:000000000-LT722:1:1101:10590:20001	1	1	1	1	0	0	1	1	1	0
M02111:194:000000000-LT722:1:1101:10590:6812	1	1	1	1	1	0	0	0	0	0
M02111:194:000000000-LT722:1:1101:10590:7772	1	1	1	1	1	0	0	0	0	0
M02111:194:000000000-LT722:1:1101:10591:4157	1	1	1	1	1	0	0	0	0	0
M02111:194:000000000-LT722:1:1101:10591:4346	1	1	1	1	0	0	1	1	1	0
M02111:194:000000000-LT722:1:1101:10592:10129	1	1	1	0	0	1	0	1	0	0
M02111:194:000000000-LT722:1:1101:10592:14589	1	1	1	1	0	0	1	1	1	0
M02111:194:000000000-LT722:1:1101:10592:6438	1	1	0	0	0	0	0	0	0	0
M02111:194:000000000-LT722:1:1101:10593:24872	1	1	1	1	0	0	1	1	1	0
M02111:194:000000000-LT722:1:1101:10593:28351	1	1	1	1	1	0	0	0	0	0
M02111:194:000000000-LT722:1:1101:10594:16313	1	1	1	1	1	0	0	0	0	0
M02111:194:000000000-LT722:1:1101:10594:26970	1	1	1	1	0	0	1	1	1	0
M02111:194:000000000-LT722:1:1101:10594:4066	1	1	1	0	0	1	0	1	0	0
M02111:194:000000000-LT722:1:1101:10594:7631	1	1	1	1	0	0	1	1	1	0
M02111:194:000000000-LT722:1:1101:10594:8833	1	1	1	0	0	1	0	1	0	0
M02111:194:000000000-LT722:1:1101:10595:13266	1	1	1	1	0	0	1	1	1	0
M02111:194:000000000-LT722:1:1101:10595:13284	1	1	1	1	1	0	0	0	0	0
M02111:194:000000000-LT722:1:1101:10595:19262	1	1	1	1	1	0	0	0	0	0
M02111:194:000000000-LT722:1:1101:10596:10447	1	1	1	1	1	0	0	0	0	0
M02111:194:000000000-LT722:1:1101:10596:21846	1	1	1	1	0	0	1	1	1	0
M02111:194:000000000-LT722:1:1101:10596:24618	1	1	1	1	1	0	0	0	0	0
M02111:194:000000000-LT722:1:1101:10596:5553	1	1	1	1	1	0	0	0	0	0
M02111:194:000000000-LT722:1:1101:10596:7470	1	1	1	1	0	0	1	1	1	0
M02111:194:000000000-LT722:1:1101:10597:18621	1	1	1	1	1	0	0	0	0	0
M02111:194:000000000-LT722:1:1101:10597:19987	1	1	1	1	1	0	0	0	0	0
M02111:194:000000000-LT722:1:1101:10597:9528	1	1	1	1	0	0	1	1	1	0
M02111:194:000000000-LT722:1:1101:10598:10365	1	1	1	1	1	0	0	0	0	0
M02111:194:000000000-LT722:1:1101:10598:8571	1	0	0	0	0	0	0	0	0	0
M02111:194:000000000-LT722:1:1101:10598:9143	1	1	0	0	0	0	0	0	0	0
M02111:194:000000000-LT722:1:1101:10599:25950	1	1	1	0	0	1	0	1	0	0
M02111:194:000000000-LT722:1:1101:10599:27029	1	1	1	1	1	0	0	0	0	0
M02111:194:000000000-LT722:1:1101:10599:3499	1	1	1	1	0	0	1	1	1	0
M02111:194:000000000-LT722:1:1101:10599:5235	1	1	1	1	1	0	0	0	0	0
M02111:194:000000000-LT722:1:1101:10600:9394	1	1	1	1	1	0	0	0	0	0
M02111:194:000000000-LT722:1:1101:10601:19659	1	1	1	1	1	0	0	0	0	0
M02111:194:000000000-LT722:1:1101:10601:9563	1	1	0	0	0	0	0	0	0	0
M02111:194:000000000-LT722:1:1101:10602:15190	1	1	1	1	1	0	0	0	0	0
M02111:194:000000000-LT722:1:1101:10602:17273	1	1	1	1	0	0	1	1	1	0
M02111:194:000000000-LT722:1:1101:10602:23466	1	1	1	1	1	0	0	0	0	0
M02111:194:000000000-LT722:1:1101:10602:26997	1	1	1	1	1	0	0	0	0	0
M02111:194:000000000-LT722:1:1101:10602:8014	1	1	1	1	1	0	0	0	0	0
M02111:194:000000000-LT722:1:1101:10603:3356	1	1	1	1	0	0	1	1	1	0
M02111:194:000000000-LT722:1:1101:10604:10194	1	1	1	1	1	0	0	0	0	0
M02111:194:000000000-LT722:1:1101:10604:12221	1	1	1	1	1	0	0	0	0	0
M02111:194:000000000-LT722:1:1101:10604:25736	1	1	1	0	0	1	0	1	0	0
M02111:194:000000000-LT722:1:1101:10605:24846	1	1	1	1	1	0	0	0	0	0
M02111:194:000000000-LT722:1:1101:10605:7340	1	1	1	1	1	0	0	0	0	0
M02111:194:000000000-LT722:1:1101:10605:7878	1	1	0	0	0	0	0	0	0	0
M02111:194:000000000-LT722:1:1101:10606:11939	1	1	1	1	0	0	1	1	1	0
M02111:194:000000000-LT722:1:1101:10606:14760	1	1	1	1	0	0	1	1	1	0
M02111:194:000000000-LT722:1:1101:10606:15489	1	1	1	1	0	0	1	1	1	0
M02111:194:000000000-LT722:1:1101:10606:23429	1	1	1	1	0	0	1	1	1	0
M02111:194:000000000-LT722:1:1101:10606:27989	1	1	1	1	1	0	0	0	0	0
M02111:194:000000000-LT722:1:1101:10606:3294	1	1	0	0	0	0	0	0	0	0
M02111:194:000000000-LT722:1:1101:10606:4647	1	1	1	1	0	0	1	1	1	0
M02111:194:000000000-LT722:1:1101:10607:23914	1	1	1	1	1	0	0	0	0	0
M02111:194:000000000-LT722:1:1101:10607:26744	1	0	0	0	0	0	0	0	0	0
M02111:194:000000000-LT722:1:1101:10607:8187	1	1	1	1	0	0	1	1	1	0
M02111:194:000000000-LT722:1:1101:10608:15946	1	1	1	1	0	0	1	1	1	0
M02111:194:000000000-LT722:1:1101:10608:18065	1	1	0	0	0	0	0	0	0	0
M02111:194:000000000-LT722:1:1101:10608:9942	1	1	1	1	0	0	1	1	1	0
M02111:194:000000000-LT722:1:1101:10609:10105	1	1	1	1	1	0	0	0	0	0
M02111:194:000000000-LT722:1:1101:10609:15887	1	1	1	1	1	0	0	0	0	0
M02111:194:000000000-LT722:1:1101:10609:17641	1	1	1	1	1	0	0	0	0	0
M02111:194:000000000-LT722:1:1101:10609:24904	1	1	1	0	0	1	0	1	0	0
M02111:194:000000000-LT722:1:1101:10609:27329	1	1	1	1	0	0	1	1	1	0
M02111:194:000000000-LT722:1:1101:10609:6498	1	1	1	1	1	0	0	0	0	0
M02111:194:000000000-LT722:1:1101:10609:7298	1	1	1	1	0	0	1	1	1	0
M02111:194:000000000-LT722:1:1101:10609:9246	1	1	1	1	0	0	1	1	1	0
M02111:194:000000000-LT722:1:1101:10610:17197	1	1	1	1	1	0	0	0	0	0
M02111:194:000000000-LT722:1:1101:10610:24217	1	1	1	1	0	0	1	1	1	0
M02111:194:000000000-LT722:1:1101:10610:26393	1	1	1	1	1	0	0	0	0	0
M02111:194:000000000-LT722:1:1101:10610:7140	1	1	1	1	1	0	0	0	0	0
M02111:194:000000000-LT722:1:1101:10610:8071	1	1	1	0	0	1	0	1	0	0
M02111:194:000000000-LT722:1:1101:10611:14895	1	1	0	0	0	0	0	0	0	0
M02111:194:000000000-LT722:1:1101:10611:4186	1	0	0	0	0	0	0	0	0	0
M02111:194:000000000-LT722:1:1101:10612:17171	1	1	1	1	1	0	0	0	0	0
M02111:194:000000000-LT722:1:1101:10612:18519	1	1	1	1	1	0	0	0	0	0
M02111:194:000000000-LT722:1:1101:10612:4169	1	1	1	1	1	0	0	0	0	0
M02111:194:000000000-LT722:1:1101:10612:6541	1	1	1	0	0	1	0	1	0	0
M02111:194:000000000-LT722:1:1101:10612:9221	1	1	1	1	1	0	0	0	0	0
M02111:194:000000000-LT722:1:1101:10613:14633	1	1	1	1	0	0	1	1	1	0
M02111:194:000000000-LT722:1:1101:10613:16204	1	1	0	0	0	0	0	0	0	0
M02111:194:000000000-LT722:1:1101:10613:25427	1	1	1	1	1	0	0	0	0	0
M02111:194:000000000-LT722:1:1101:10613:4922	1	1	1	1	0	0	1	1	1	0
M02111:194:000000000-LT722:1:1101:10613:8142	1	1	1	0	0	1	0	1	0	0
M02111:194:000000000-LT722:1:1101:10613:9831	1	1	1	1	1	0	0	0	0	0
M02111:194:000000000-LT722:1:1101:10614:12878	1	1	1	1	1	0	0	0	0	0
M02111:194:000000000-LT722:1:1101:10614:7266	1	1	1	1	1	0	0	0	0	0
M02111:194:000000000-LT722:1:1101:10615:2946	1	1	1	1	1	0	0	0	0	0
M02111:194:000000000-LT722:1:1101:10616:13550	1	1	1	1	0	0	1	1	1	0
M02111:194:000000000-LT722:1:1101:10616:28084	1	1	0	0	0	0	0	0	0	0
M02111:194:000000000-LT722:1:1101:10616:7000	1	1	0	0	0	0	0	0	0	0
M02111:194:000000000-LT722:1:1101:10616:7112	1	1	1	1	0	0	0	0	0	0
M02111:194:000000000-LT722:1:1101:10617:19204	1	1	1	0	0	1	0	1	0	0
M02111:194:000000000-LT722:1:1101:10617:5578	1	1	1	1	0	0	1	1	1	0
M02111:194:000000000-LT722:1:1101:10617:9544	1	1	1	1	0	0	1	1	1	0
M02111:194:000000000-LT722:1:1101:10618:13881	1	1	1	0	0	1	0	1	0	0
M02111:194:000000000-LT722:1:1101:10619:16989	1	1	1	1	1	0	0	0	0	0
M02111:194:000000000-LT722:1:1101:10619:18031	1	1	1	1	1	0	0	0	0	0
M02111:194:000000000-LT722:1:1101:10619:19760	1	1	1	1	1	0	0	0	0	0
M02111:194:000000000-LT722:1:1101:10619:25297	1	1	1	1	1	0	0	0	0	0
M02111:194:000000000-LT722:1:1101:10619:26149	1	1	1	1	1	0	0	0	0	0
M02111:194:000000000-LT722:1:1101:10620:15251	1	1	1	1	0	0	1	1	1	0
M02111:194:000000000-LT722:1:1101:10620:26716	1	1	1	0	0	1	0	1	0	0
M02111:194:000000000-LT722:1:1101:10620:4430	1	1	1	1	1	0	0	0	0	0
M02111:194:000000000-LT722:1:1101:10621:11394	1	1	0	0	0	0	0	0	0	0
M02111:194:000000000-LT722:1:1101:10621:15647	1	1	1	1	1	0	0	0	0	0
M02111:194:000000000-LT722:1:1101:10621:4675	1	1	1	1	0	0	0	0	0	0
M02111:194:000000000-LT722:1:1101:10621:9564	1	1	1	1	1	0	0	0	0	0
M02111:194:000000000-LT722:1:1101:10622:14474	1	1	1	1	0	0	1	1	1	0
M02111:194:000000000-LT722:1:1101:10622:22047	1	1	1	0	0	1	0	1	0	0
M02111:194:000000000-LT722:1:1101:10622:4877	1	1	1	1	0	0	0	0	0	0
M02111:194:000000000-LT722:1:1101:10623:10448	1	1	1	1	0	0	1	1	1	0
M02111:194:000000000-LT722:1:1101:10624:13566	1	1	1	1	0	0	1	1	1	0
M02111:194:000000000-LT722:1:1101:10624:25736	1	1	1	1	0	0	1	1	1	0
M02111:194:000000000-LT722:1:1101:10625:14756	1	1	1	1	1	0	0	0	0	0
M02111:194:000000000-LT722:1:1101:10625:16228	1	1	1	1	0	0	1	1	1	0
M02111:194:000000000-LT722:1:1101:10625:19133	1	1	1	1	0	0	1	1	1	0
M02111:194:000000000-LT722:1:1101:10625:20581	1	1	1	1	0	0	1	1	1	0
M02111:194:000000000-LT722:1:1101:10625:21578	1	1	1	1	1	0	0	0	0	0
M02111:194:000000000-LT722:1:1101:10625:24446	1	1	1	1	1	0	0	0	0	0
M02111:194:000000000-LT722:1:1101:10626:10548	1	1	1	1	1	0	0	0	0	0
M02111:194:000000000-LT722:1:1101:10626:17295	1	1	1	1	1	0	0	0	0	0
M02111:194:000000000-LT722:1:1101:10626:6492	1	1	0	0	0	0	0	0	0	0
M02111:194:000000000-LT722:1:1101:10627:15178	1	1	1	1	1	0	0	0	0	0
M02111:194:000000000-LT722:1:1101:10627:15330	1	1	1	1	1	0	0	0	0	0
M02111:194:000000000-LT722:1:1101:10627:15988	1	1	1	1	0	0	1	1	1	0
M02111:194:000000000-LT722:1:1101:10627:18512	1	1	0	0	0	0	0	0	0	0
M02111:194:000000000-LT722:1:1101:10627:3047	1	1	1	1	0	0	1	1	1	0
M02111:194:000000000-LT722:1:1101:10627:3584	1	1	1	1	0	0	1	1	1	0
M02111:194:000000000-LT722:1:1101:10627:4753	1	1	1	0	0	1	0	1	0	0
M02111:194:000000000-LT722:1:1101:10627:7328	1	1	1	0	0	1	0	1	0	0
M02111:194:000000000-LT722:1:1101:10628:14556	1	1	1	1	1	0	0	0	0	0
M02111:194:000000000-LT722:1:1101:10628:14687	1	1	1	0	0	1	0	1	0	0
M02111:194:000000000-LT722:1:1101:10628:16868	1	1	1	1	1	0	0	0	0	0
M02111:194:000000000-LT722:1:1101:10628:24750	1	1	1	1	0	0	0	0	0	0
M02111:194:000000000-LT722:1:1101:10628:4069	1	1	1	1	0	0	1	1	1	0
M02111:194:000000000-LT722:1:1101:10629:10163	1	1	0	0	0	0	0	0	0	0
M02111:194:000000000-LT722:1:1101:10629:13615	1	1	1	1	1	0	0	0	0	0
M02111:194:000000000-LT722:1:1101:10629:15832	1	1	1	1	0	0	0	0	0	0
M02111:194:000000000-LT722:1:1101:10629:20049	1	1	1	0	0	1	0	1	0	0
M02111:194:000000000-LT722:1:1101:10629:25209	1	1	1	1	0	0	1	1	1	0
M02111:194:000000000-LT722:1:1101:10629:25885	1	1	1	1	1	0	0	0	0	0
M02111:194:000000000-LT722:1:1101:10629:2664	1	1	1	1	0	0	1	1	1	0
M02111:194:000000000-LT722:1:1101:10629:8193	1	1	1	1	0	0	1	1	1	0
M02111:194:000000000-LT722:1:1101:10630:12416	1	1	1	1	1	0	0	0	0	0
M02111:194:000000000-LT722:1:1101:10630:15702	1	1	1	1	0	0	1	1	1	0
M02111:194:000000000-LT722:1:1101:10630:20511	1	1	1	1	1	0	0	0	0	0
M02111:194:000000000-LT722:1:1101:10632:14021	1	1	1	1	1	0	0	0	0	0
M02111:194:000000000-LT722:1:1101:10632:14179	1	1	1	1	1	0	0	0	0	0
M02111:194:000000000-LT722:1:1101:10632:4863	1	1	1	1	1	0	0	0	0	0
M02111:194:000000000-LT722:1:1101:10632:7260	1	1	0	0	0	0	0	0	0	0
M02111:194:000000000-LT722:1:1101:10633:14377	1	1	1	0	0	1	0	1	0	0
M02111:194:000000000-LT722:1:1101:10633:19352	1	1	1	0	0	1	0	1	0	0
M02111:194:000000000-LT722:1:1101:10633:22287	1	1	1	1	0	0	1	1	1	0
M02111:194:000000000-LT722:1:1101:10633:24409	1	1	1	1	0	0	1	1	1	0
M02111:194:000000000-LT722:1:1101:10633:27111	1	1	1	1	1	0	0	0	0	0
M02111:194:000000000-LT722:1:1101:10634:14985	1	1	1	1	1	0	0	0	0	0
M02111:194:000000000-LT722:1:1101:10634:17192	1	1	1	1	1	0	0	0	0	0
M02111:194:000000000-LT722:1:1101:10634:22982	1	1	1	1	0	0	0	0	0	0
M02111:194:000000000-LT722:1:1101:10634:3930	1	1	1	0	0	1	0	1	0	0
M02111:194:000000000-LT722:1:1101:10634:7768	1	1	1	0	0	1	0	1	0	0
M02111:194:000000000-LT722:1:1101:10635:13580	1	1	1	1	0	0	1	1	1	0
M02111:194:000000000-LT722:1:1101:10635:16418	1	1	1	1	1	0	0	0	0	0
M02111:194:000000000-LT722:1:1101:10635:23469	1	1	1	1	1	0	0	0	0	0
M02111:194:000000000-LT722:1:1101:10635:24697	1	1	1	1	0	0	1	1	1	0
M02111:194:000000000-LT722:1:1101:10635:25221	1	1	1	1	0	0	1	1	1	0
M02111:194:000000000-LT722:1:1101:10635:27145	1	1	1	1	0	0	1	1	1	0
M02111:194:000000000-LT722:1:1101:10635:4505	1	1	0	0	0	0	0	0	0	0
M02111:194:000000000-LT722:1:1101:10635:9772	1	1	1	1	1	0	0	0	0	0
M02111:194:000000000-LT722:1:1101:10636:12440	1	1	1	1	1	0	0	0	0	0
M02111:194:000000000-LT722:1:1101:10636:22812	1	1	0	0	0	0	0	0	0	0
M02111:194:000000000-LT722:1:1101:10636:2778	1	1	1	1	1	0	0	0	0	0
M02111:194:000000000-LT722:1:1101:10637:10830	1	1	1	1	1	0	0	0	0	0
M02111:194:000000000-LT722:1:1101:10637:4909	1	1	1	1	1	0	0	0	0	0
M02111:194:000000000-LT722:1:1101:10638:15970	1	1	1	1	0	0	1	1	1	0
M02111:194:000000000-LT722:1:1101:10639:12636	1	1	1	1	0	0	1	1	1	0
M02111:194:000000000-LT722:1:1101:10639:15377	1	1	0	0	0	0	0	0	0	0
M02111:194:000000000-LT722:1:1101:10639:21327	1	1	1	1	1	0	0	0	0	0
M02111:194:000000000-LT722:1:1101:10639:2902	1	1	1	1	0	0	1	1	1	0
M02111:194:000000000-LT722:1:1101:10640:11999	1	1	1	1	0	0	1	1	1	0
M02111:194:000000000-LT722:1:1101:10640:17711	1	1	1	1	0	0	1	1	1	0
M02111:194:000000000-LT722:1:1101:10640:20400	1	1	0	0	0	0	0	0	0	0
M02111:194:000000000-LT722:1:1101:10640:22441	1	1	0	0	0	0	0	0	0	0
M02111:194:000000000-LT722:1:1101:10641:13836	1	1	1	1	1	0	0	0	0	0
M02111:194:000000000-LT722:1:1101:10641:21473	1	1	1	1	0	0	1	1	1	0
M02111:194:000000000-LT722:1:1101:10641:27409	1	1	1	1	0	0	1	1	1	0
M02111:194:000000000-LT722:1:1101:10643:17334	1	1	1	1	1	0	0	0	0	0
M02111:194:000000000-LT722:1:1101:10643:17687	1	1	1	1	0	0	1	1	1	0
M02111:194:000000000-LT722:1:1101:10644:16083	1	1	1	1	1	0	0	0	0	0
M02111:194:000000000-LT722:1:1101:10644:17042	1	1	1	1	0	0	1	1	1	0
M02111:194:000000000-LT722:1:1101:10645:15463	1	1	1	1	1	0	0	0	0	0
M02111:194:000000000-LT722:1:1101:10645:22573	1	1	1	0	0	1	0	1	0	0
M02111:194:000000000-LT722:1:1101:10645:27948	1	1	1	1	0	0	1	1	1	0
M02111:194:000000000-LT722:1:1101:10646:14541	1	1	1	1	0	0	1	1	1	0
M02111:194:000000000-LT722:1:1101:10646:23316	1	1	1	1	1	0	0	0	0	0
M02111:194:000000000-LT722:1:1101:10646:25161	1	1	1	1	0	0	1	1	1	0
M02111:194:000000000-LT722:1:1101:10646:25669	1	1	1	1	0	0	1	1	1	0
M02111:194:000000000-LT722:1:1101:10646:5271	1	1	1	1	1	0	0	0	0	0
M02111:194:000000000-LT722:1:1101:10646:6522	1	1	1	1	1	0	0	0	0	0
M02111:194:000000000-LT722:1:1101:10647:18305	1	1	1	1	1	0	0	0	0	0
M02111:194:000000000-LT722:1:1101:10648:4076	1	1	1	1	1	0	0	0	0	0
M02111:194:000000000-LT722:1:1101:10649:12996	1	1	1	1	1	0	0	0	0	0
M02111:194:000000000-LT722:1:1101:10649:15830	1	1	1	1	1	0	0	0	0	0
M02111:194:000000000-LT722:1:1101:10649:16640	1	1	1	1	1	0	0	0	0	0
M02111:194:000000000-LT722:1:1101:10649:23745	1	1	0	0	0	0	0	0	0	0
M02111:194:000000000-LT722:1:1101:10649:26431	1	1	1	1	0	0	1	1	1	0
M02111:194:000000000-LT722:1:1101:10649:4092	1	1	1	1	0	0	1	1	1	0
M02111:194:000000000-LT722:1:1101:10650:16045	1	1	1	1	0	0	0	0	0	0
M02111:194:000000000-LT722:1:1101:10650:25382	1	1	1	1	0	0	1	1	1	0
M02111:194:000000000-LT722:1:1101:10651:14810	1	1	1	1	0	0	1	1	1	0
M02111:194:000000000-LT722:1:1101:10651:20374	1	1	1	1	1	0	0	0	0	0
M02111:194:000000000-LT722:1:1101:10651:27127	1	1	1	1	1	0	0	0	0	0
M02111:194:000000000-LT722:1:1101:10651:27785	1	1	1	1	0	0	1	1	1	0
M02111:194:000000000-LT722:1:1101:10652:11546	1	1	1	1	0	0	1	1	1	0
M02111:194:000000000-LT722:1:1101:10652:14136	1	1	1	1	1	0	0	0	0	0
M02111:194:000000000-LT722:1:1101:10652:3191	1	1	1	1	0	0	1	1	1	0
M02111:194:000000000-LT722:1:1101:10653:16063	1	1	1	0	0	1	0	1	0	0
M02111:194:000000000-LT722:1:1101:10653:19908	1	1	1	1	1	0	0	0	0	0
M02111:194:000000000-LT722:1:1101:10653:20842	1	1	1	1	1	0	0	0	0	0
M02111:194:000000000-LT722:1:1101:10653:3665	1	1	1	1	0	0	1	1	1	0
M02111:194:000000000-LT722:1:1101:10653:7096	1	1	1	0	0	1	0	1	0	0
M02111:194:000000000-LT722:1:1101:10654:10777	1	1	1	1	1	0	0	0	0	0
M02111:194:000000000-LT722:1:1101:10655:5655	1	1	1	1	0	0	1	1	1	0
M02111:194:000000000-LT722:1:1101:10656:17922	1	1	1	1	1	0	0	0	0	0
M02111:194:000000000-LT722:1:1101:10656:18608	1	1	1	1	1	0	0	0	0	0
M02111:194:000000000-LT722:1:1101:10656:21589	1	1	1	1	0	0	1	1	1	0
M02111:194:000000000-LT722:1:1101:10656:25366	1	1	1	1	0	0	1	1	1	0
M02111:194:000000000-LT722:1:1101:10656:7608	1	1	1	1	1	0	0	0	0	0
M02111:194:000000000-LT722:1:1101:10657:13278	1	1	1	1	1	0	0	0	0	0
M02111:194:000000000-LT722:1:1101:10657:4829	1	1	1	1	1	0	0	0	0	0
M02111:194:000000000-LT722:1:1101:10657:6247	1	1	1	0	0	1	0	1	1	0
M02111:194:000000000-LT722:1:1101:10658:10134	1	1	1	1	1	0	0	0	0	0
M02111:194:000000000-LT722:1:1101:10658:13604	1	1	1	1	0	0	1	1	1	0
M02111:194:000000000-LT722:1:1101:10658:21242	1	1	1	1	1	0	0	0	0	0
M02111:194:000000000-LT722:1:1101:10658:22820	1	1	1	1	1	0	0	0	0	0
M02111:194:000000000-LT722:1:1101:10659:12565	1	1	1	1	0	0	1	1	1	0
M02111:194:000000000-LT722:1:1101:10659:26291	1	1	1	1	1	0	0	0	0	0
M02111:194:000000000-LT722:1:1101:10659:4612	1	1	1	0	0	1	0	1	0	0
M02111:194:000000000-LT722:1:1101:10659:9352	1	1	1	1	1	0	0	0	0	0
M02111:194:000000000-LT722:1:1101:10660:12768	1	1	1	1	1	0	0	0	0	0
M02111:194:000000000-LT722:1:1101:10660:12970	1	1	1	1	1	0	0	0	0	0
M02111:194:000000000-LT722:1:1101:10660:16167	1	1	1	1	1	0	0	0	0	0
M02111:194:000000000-LT722:1:1101:10661:12683	1	1	1	1	1	0	0	0	0	0
M02111:194:000000000-LT722:1:1101:10661:28365	1	1	1	1	1	0	0	0	0	0
M02111:194:000000000-LT722:1:1101:10661:5731	1	1	1	1	0	0	0	0	0	0
M02111:194:000000000-LT722:1:1101:10662:13999	1	1	1	1	1	0	0	0	0	0
M02111:194:000000000-LT722:1:1101:10662:15470	1	1	1	1	1	0	0	0	0	0
M02111:194:000000000-LT722:1:1101:10662:16131	1	1	1	1	1	0	0	0	0	0
M02111:194:000000000-LT722:1:1101:10662:16701	1	1	1	0	0	1	0	1	0	0
M02111:194:000000000-LT722:1:1101:10662:27868	1	1	1	1	1	0	0	0	0	0
M02111:194:000000000-LT722:1:1101:10663:17750	1	1	1	1	0	0	1	1	1	0
M02111:194:000000000-LT722:1:1101:10663:23220	1	1	1	1	1	0	0	0	0	0
M02111:194:000000000-LT722:1:1101:10663:25077	1	1	1	1	0	0	1	1	1	0
M02111:194:000000000-LT722:1:1101:10663:26931	1	1	0	0	0	0	0	0	0	0
M02111:194:000000000-LT722:1:1101:10663:27925	1	1	1	1	1	0	0	0	0	0
M02111:194:000000000-LT722:1:1101:10663:3143	1	1	1	1	1	0	0	0	0	0
M02111:194:000000000-LT722:1:1101:10663:4065	1	1	1	1	0	0	1	1	1	0
M02111:194:000000000-LT722:1:1101:10664:14568	1	1	1	1	1	0	0	0	0	0
M02111:194:000000000-LT722:1:1101:10664:18173	1	1	1	1	1	0	0	0	0	0
M02111:194:000000000-LT722:1:1101:10664:7872	1	1	1	1	1	0	0	0	0	0
M02111:194:000000000-LT722:1:1101:10665:16986	1	1	1	0	0	1	0	1	0	0
M02111:194:000000000-LT722:1:1101:10665:20021	1	1	1	1	0	0	1	1	1	0
M02111:194:000000000-LT722:1:1101:10665:24920	1	1	1	1	1	0	0	0	0	0
M02111:194:000000000-LT722:1:1101:10666:10306	1	1	1	1	0	0	0	0	0	0
M02111:194:000000000-LT722:1:1101:10666:25347	1	1	1	1	1	0	0	0	0	0
M02111:194:000000000-LT722:1:1101:10666:26807	1	1	1	1	1	0	0	0	0	0
M02111:194:000000000-LT722:1:1101:10667:25974	1	1	1	1	1	0	0	0	0	0
M02111:194:000000000-LT722:1:1101:10668:17677	1	1	1	1	1	0	0	0	0	0
M02111:194:000000000-LT722:1:1101:10668:17731	1	1	1	1	1	0	0	0	0	0
M02111:194:000000000-LT722:1:1101:10668:22759	1	1	1	1	1	0	0	0	0	0
M02111:194:000000000-LT722:1:1101:10668:25312	1	1	1	1	0	0	1	1	1	0
M02111:194:000000000-LT722:1:1101:10668:3775	1	1	1	1	0	0	1	1	1	0
M02111:194:000000000-LT722:1:1101:10670:16205	1	1	1	1	0	0	1	1	1	0
M02111:194:000000000-LT722:1:1101:10670:24676	1	1	1	1	0	0	1	1	1	0
M02111:194:000000000-LT722:1:1101:10670:26332	1	1	1	1	1	0	0	0	0	0
M02111:194:000000000-LT722:1:1101:10670:2659	1	1	1	1	1	0	0	0	0	0
M02111:194:000000000-LT722:1:1101:10670:4150	1	1	1	1	1	0	0	0	0	0
M02111:194:000000000-LT722:1:1101:10670:7122	1	1	1	1	0	0	1	1	1	0
M02111:194:000000000-LT722:1:1101:10671:13900	1	1	1	1	1	0	0	0	0	0
M02111:194:000000000-LT722:1:1101:10671:26060	1	1	1	1	1	0	0	0	0	0
M02111:194:000000000-LT722:1:1101:10671:26364	1	1	1	1	1	0	0	0	0	0
M02111:194:000000000-LT722:1:1101:10671:3587	1	1	1	0	0	1	0	1	0	0
M02111:194:000000000-LT722:1:1101:10671:7891	1	1	1	1	1	0	0	0	0	0
M02111:194:000000000-LT722:1:1101:10672:11331	1	1	1	1	1	0	0	0	0	0
M02111:194:000000000-LT722:1:1101:10672:17248	1	1	1	1	1	0	0	0	0	0
M02111:194:000000000-LT722:1:1101:10672:22419	1	1	0	0	0	0	0	0	0	0
M02111:194:000000000-LT722:1:1101:10672:25637	1	1	0	0	0	0	0	0	0	0
M02111:194:000000000-LT722:1:1101:10672:3033	1	1	1	1	0	0	1	1	1	0
M02111:194:000000000-LT722:1:1101:10673:12650	1	1	1	0	0	1	0	1	0	0
M02111:194:000000000-LT722:1:1101:10673:13285	1	1	1	1	1	0	0	0	0	0
M02111:194:000000000-LT722:1:1101:10673:14010	1	0	0	0	0	0	0	0	0	0
M02111:194:000000000-LT722:1:1101:10674:11312	1	0	0	0	0	0	0	0	0	0
M02111:194:000000000-LT722:1:1101:10674:19471	1	1	1	1	0	0	1	1	1	0
M02111:194:000000000-LT722:1:1101:10674:21297	1	1	1	1	0	0	1	1	1	0
M02111:194:000000000-LT722:1:1101:10674:27883	1	1	1	1	0	0	1	1	1	0
M02111:194:000000000-LT722:1:1101:10675:13419	1	1	1	1	1	0	0	0	0	0
M02111:194:000000000-LT722:1:1101:10675:8049	1	1	1	1	0	0	1	1	1	0
M02111:194:000000000-LT722:1:1101:10676:16194	1	1	1	1	0	0	1	1	1	0
M02111:194:000000000-LT722:1:1101:10676:18668	1	1	1	1	1	0	0	0	0	0
M02111:194:000000000-LT722:1:1101:10677:10130	1	1	1	1	1	0	0	0	0	0
M02111:194:000000000-LT722:1:1101:10677:10166	1	1	0	0	0	0	0	0	0	0
M02111:194:000000000-LT722:1:1101:10677:16655	1	1	1	1	0	0	1	1	1	0
M02111:194:000000000-LT722:1:1101:10677:23625	1	1	1	1	1	0	0	0	0	0
M02111:194:000000000-LT722:1:1101:10677:25450	1	1	1	1	0	0	1	1	1	0
M02111:194:000000000-LT722:1:1101:10677:6106	1	1	1	1	1	0	0	0	0	0
M02111:194:000000000-LT722:1:1101:10678:19999	1	1	1	1	1	0	0	0	0	0
M02111:194:000000000-LT722:1:1101:10678:25266	1	1	1	1	0	0	1	1	1	0
M02111:194:000000000-LT722:1:1101:10678:27505	1	1	1	1	1	0	0	0	0	0
M02111:194:000000000-LT722:1:1101:10679:16940	1	1	1	1	0	0	1	1	1	0
M02111:194:000000000-LT722:1:1101:10679:21698	1	1	0	0	0	0	0	0	0	0
M02111:194:000000000-LT722:1:1101:10679:23454	1	1	1	1	0	0	1	1	1	0
M02111:194:000000000-LT722:1:1101:10679:27226	1	1	1	1	0	0	1	1	1	0
M02111:194:000000000-LT722:1:1101:10679:4128	1	1	1	0	0	1	0	1	0	0
M02111:194:000000000-LT722:1:1101:10680:23904	1	1	1	1	0	0	1	1	1	0
M02111:194:000000000-LT722:1:1101:10680:3238	1	1	1	0	0	1	0	1	0	0
M02111:194:000000000-LT722:1:1101:10680:6238	1	1	1	1	1	0	0	0	0	0
M02111:194:000000000-LT722:1:1101:10681:10814	1	1	1	1	1	0	0	0	0	0
M02111:194:000000000-LT722:1:1101:10681:22443	1	1	1	1	1	0	0	0	0	0
M02111:194:000000000-LT722:1:1101:10681:26224	1	1	0	0	0	0	0	0	0	0
M02111:194:000000000-LT722:1:1101:10681:3299	1	1	1	1	1	0	0	0	0	0
M02111:194:000000000-LT722:1:1101:10682:10534	1	1	1	1	0	0	1	1	1	0
M02111:194:000000000-LT722:1:1101:10682:14737	1	1	1	1	0	0	1	1	1	0
M02111:194:000000000-LT722:1:1101:10682:2756	1	1	1	1	1	0	0	0	0	0
M02111:194:000000000-LT722:1:1101:10682:3257	1	1	1	1	1	0	0	0	0	0
M02111:194:000000000-LT722:1:1101:10682:8820	1	1	1	1	1	0	0	0	0	0
M02111:194:000000000-LT722:1:1101:10683:6306	1	1	1	0	0	1	0	1	1	0
M02111:194:000000000-LT722:1:1101:10684:14948	1	1	1	1	1	0	0	0	0	0
M02111:194:000000000-LT722:1:1101:10684:22956	1	1	1	1	1	0	0	0	0	0
M02111:194:000000000-LT722:1:1101:10684:23192	1	1	1	1	1	0	0	0	0	0
M02111:194:000000000-LT722:1:1101:10684:25812	1	1	1	1	1	0	0	0	0	0
M02111:194:000000000-LT722:1:1101:10685:11712	1	1	1	1	0	0	1	1	1	0
M02111:194:000000000-LT722:1:1101:10685:14345	1	1	1	1	1	0	0	0	0	0
M02111:194:000000000-LT722:1:1101:10685:6970	1	1	1	1	0	0	0	0	0	0
M02111:194:000000000-LT722:1:1101:10686:6063	1	1	1	1	0	0	1	1	1	0
M02111:194:000000000-LT722:1:1101:10686:8851	1	1	1	1	0	0	1	1	1	0
M02111:194:000000000-LT722:1:1101:10687:4625	1	1	1	1	0	0	1	1	1	0
M02111:194:000000000-LT722:1:1101:10687:8328	1	1	1	1	1	0	0	0	0	0
M02111:194:000000000-LT722:1:1101:10687:9759	1	1	1	1	1	0	0	0	0	0
M02111:194:000000000-LT722:1:1101:10688:12326	1	1	1	1	0	0	1	1	1	0
M02111:194:000000000-LT722:1:1101:10688:13594	1	1	1	1	1	0	0	0	0	0
M02111:194:000000000-LT722:1:1101:10688:16616	1	1	1	0	0	1	0	1	0	0
M02111:194:000000000-LT722:1:1101:10688:26018	1	1	1	1	1	0	0	0	0	0
M02111:194:000000000-LT722:1:1101:10688:26662	1	1	1	1	1	0	0	0	0	0
M02111:194:000000000-LT722:1:1101:10689:18849	1	1	1	1	0	0	1	1	1	0
M02111:194:000000000-LT722:1:1101:10689:19428	1	1	1	1	1	0	0	0	0	0
M02111:194:000000000-LT722:1:1101:10689:21796	1	1	1	1	0	0	1	1	1	0
M02111:194:000000000-LT722:1:1101:10689:23287	1	1	1	1	1	0	0	0	0	0
M02111:194:000000000-LT722:1:1101:10690:13957	1	1	1	1	1	0	0	0	0	0
M02111:194:000000000-LT722:1:1101:10690:16316	1	1	1	1	1	0	0	0	0	0
M02111:194:000000000-LT722:1:1101:10690:8715	1	1	1	1	1	0	0	0	0	0
M02111:194:000000000-LT722:1:1101:10691:15986	1	1	1	1	0	0	1	1	1	0
M02111:194:000000000-LT722:1:1101:10692:15212	1	1	1	1	1	0	0	0	0	0
M02111:194:000000000-LT722:1:1101:10692:22410	1	1	1	1	1	0	0	0	0	0
M02111:194:000000000-LT722:1:1101:10692:23645	1	1	0	0	0	0	0	0	0	0
M02111:194:000000000-LT722:1:1101:10693:16972	1	1	1	1	0	0	1	1	1	0
M02111:194:000000000-LT722:1:1101:10693:18339	1	1	1	1	0	0	1	1	1	0
M02111:194:000000000-LT722:1:1101:10693:19473	1	1	1	1	1	0	0	0	0	0
M02111:194:000000000-LT722:1:1101:10693:7824	1	1	1	1	1	0	0	0	0	0
M02111:194:000000000-LT722:1:1101:10694:12103	1	1	1	1	1	0	0	0	0	0
M02111:194:000000000-LT722:1:1101:10694:22687	1	1	1	1	1	0	0	0	0	0
M02111:194:000000000-LT722:1:1101:10695:14106	1	1	1	1	1	0	0	0	0	0
M02111:194:000000000-LT722:1:1101:10695:14284	1	1	1	1	1	0	0	0	0	0
M02111:194:000000000-LT722:1:1101:10695:18729	1	1	1	1	0	0	1	1	1	0
M02111:194:000000000-LT722:1:1101:10695:18896	1	1	1	1	0	0	1	1	1	0
M02111:194:000000000-LT722:1:1101:10695:7628	1	1	1	1	0	0	1	1	1	0
M02111:194:000000000-LT722:1:1101:10696:16429	1	0	0	0	0	0	0	0	0	0
M02111:194:000000000-LT722:1:1101:10696:22779	1	1	0	0	0	0	0	0	0	0
M02111:194:000000000-LT722:1:1101:10696:25210	1	1	1	1	0	0	1	1	1	0
M02111:194:000000000-LT722:1:1101:10697:12906	1	1	1	1	0	0	1	1	1	0
M02111:194:000000000-LT722:1:1101:10697:25992	1	1	1	1	0	0	0	0	0	0
M02111:194:000000000-LT722:1:1101:10697:27828	1	1	1	1	1	0	0	0	0	0
M02111:194:000000000-LT722:1:1101:10698:22874	1	1	1	0	0	1	0	1	0	0
M02111:194:000000000-LT722:1:1101:10698:23557	1	1	1	0	0	1	0	1	0	0
M02111:194:000000000-LT722:1:1101:10698:24655	1	1	1	1	1	0	0	0	0	0
M02111:194:000000000-LT722:1:1101:10698:3332	1	1	1	1	0	0	1	1	1	0
M02111:194:000000000-LT722:1:1101:10698:8647	1	1	1	1	1	0	0	0	0	0
M02111:194:000000000-LT722:1:1101:10699:25590	1	1	0	0	0	0	0	0	0	0
M02111:194:000000000-LT722:1:1101:10699:27998	1	1	1	1	0	0	1	1	1	0
M02111:194:000000000-LT722:1:1101:10699:4461	1	1	1	1	1	0	0	0	0	0
M02111:194:000000000-LT722:1:1101:10700:10698	1	1	0	0	0	0	0	0	0	0
M02111:194:000000000-LT722:1:1101:10700:14312	1	1	1	1	0	0	1	1	1	0
M02111:194:000000000-LT722:1:1101:10700:18176	1	1	1	1	1	0	0	0	0	0
M02111:194:000000000-LT722:1:1101:10700:24919	1	1	1	1	1	0	0	0	0	0
M02111:194:000000000-LT722:1:1101:10701:11288	1	1	1	1	0	0	1	1	1	0
M02111:194:000000000-LT722:1:1101:10701:13627	1	1	1	1	1	0	0	0	0	0
M02111:194:000000000-LT722:1:1101:10701:19895	1	1	1	0	0	1	0	1	0	0
M02111:194:000000000-LT722:1:1101:10701:23141	1	1	1	1	1	0	0	0	0	0
M02111:194:000000000-LT722:1:1101:10701:23334	1	1	1	1	0	0	1	1	1	0
M02111:194:000000000-LT722:1:1101:10701:9077	1	1	1	0	0	1	0	1	1	0
M02111:194:000000000-LT722:1:1101:10702:23416	1	1	1	1	1	0	0	0	0	0
M02111:194:000000000-LT722:1:1101:10702:26885	1	1	1	1	1	0	0	0	0	0
M02111:194:000000000-LT722:1:1101:10702:27161	1	1	1	1	1	0	0	0	0	0
M02111:194:000000000-LT722:1:1101:10702:5334	1	1	1	1	1	0	0	0	0	0
M02111:194:000000000-LT722:1:1101:10703:12697	1	1	1	1	1	0	0	0	0	0
M02111:194:000000000-LT722:1:1101:10703:24172	1	1	1	1	0	0	0	0	0	0
M02111:194:000000000-LT722:1:1101:10704:10913	1	1	1	1	1	0	0	0	0	0
M02111:194:000000000-LT722:1:1101:10704:18423	1	1	1	1	1	0	0	0	0	0
M02111:194:000000000-LT722:1:1101:10705:12265	1	1	1	0	0	1	0	1	0	0
M02111:194:000000000-LT722:1:1101:10705:13006	1	1	0	0	0	0	0	0	0	0
M02111:194:000000000-LT722:1:1101:10705:17415	1	1	1	1	0	0	1	1	1	0
M02111:194:000000000-LT722:1:1101:10705:21670	1	1	1	1	1	0	0	0	0	0
M02111:194:000000000-LT722:1:1101:10706:17903	1	1	1	1	1	0	0	0	0	0
M02111:194:000000000-LT722:1:1101:10706:19364	1	1	1	1	0	0	1	1	1	0
M02111:194:000000000-LT722:1:1101:10706:28040	1	1	1	1	1	0	0	0	0	0
M02111:194:000000000-LT722:1:1101:10706:6651	1	0	0	0	0	0	0	0	0	0
M02111:194:000000000-LT722:1:1101:10706:7413	1	1	1	0	0	1	0	1	0	0
M02111:194:000000000-LT722:1:1101:10707:16399	1	1	1	1	1	0	0	0	0	0
M02111:194:000000000-LT722:1:1101:10707:17071	1	1	1	1	0	0	1	1	1	0
M02111:194:000000000-LT722:1:1101:10707:20259	1	1	1	1	1	0	0	0	0	0
M02111:194:000000000-LT722:1:1101:10707:25450	1	1	1	0	0	1	0	1	0	0
M02111:194:000000000-LT722:1:1101:10707:4229	1	1	1	1	1	0	0	0	0	0
M02111:194:000000000-LT722:1:1101:10707:5256	1	1	0	0	0	0	0	0	0	0
M02111:194:000000000-LT722:1:1101:10707:6425	1	1	1	1	0	0	1	1	1	0
M02111:194:000000000-LT722:1:1101:10708:16050	1	1	1	1	1	0	0	0	0	0
M02111:194:000000000-LT722:1:1101:10708:17830	1	1	1	1	1	0	0	0	0	0
M02111:194:000000000-LT722:1:1101:10709:12280	1	1	1	1	0	0	1	1	1	0
M02111:194:000000000-LT722:1:1101:10709:22707	1	1	1	0	0	1	0	1	0	0
M02111:194:000000000-LT722:1:1101:10709:2392	1	1	1	1	0	0	1	1	1	0
M02111:194:000000000-LT722:1:1101:10710:14943	1	1	1	1	0	0	1	1	1	0
M02111:194:000000000-LT722:1:1101:10710:27041	1	1	1	1	1	0	0	0	0	0
M02111:194:000000000-LT722:1:1101:10710:3270	1	1	1	1	0	0	1	1	1	0
M02111:194:000000000-LT722:1:1101:10711:13460	1	1	1	1	1	0	0	0	0	0
M02111:194:000000000-LT722:1:1101:10711:18567	1	1	1	1	1	0	0	0	0	0
M02111:194:000000000-LT722:1:1101:10711:20046	1	1	1	1	0	0	1	1	1	0
M02111:194:000000000-LT722:1:1101:10711:25848	1	1	1	1	0	0	1	1	1	0
M02111:194:000000000-LT722:1:1101:10711:4684	1	1	1	0	0	1	0	1	0	0
M02111:194:000000000-LT722:1:1101:10712:10587	1	1	1	1	1	0	0	0	0	0
M02111:194:000000000-LT722:1:1101:10713:12513	1	1	1	1	0	0	1	1	1	0
M02111:194:000000000-LT722:1:1101:10713:18745	1	1	1	1	1	0	0	0	0	0
M02111:194:000000000-LT722:1:1101:10713:20689	1	1	1	1	1	0	0	0	0	0
M02111:194:000000000-LT722:1:1101:10713:5417	1	1	1	1	1	0	0	0	0	0
M02111:194:000000000-LT722:1:1101:10714:14332	1	1	1	1	1	0	0	0	0	0
M02111:194:000000000-LT722:1:1101:10714:19056	1	1	1	1	0	0	1	1	1	0
M02111:194:000000000-LT722:1:1101:10714:3614	1	1	1	1	1	0	0	0	0	0
M02111:194:000000000-LT722:1:1101:10714:8124	1	1	1	1	1	0	0	0	0	0
M02111:194:000000000-LT722:1:1101:10714:9506	1	0	0	0	0	0	0	0	0	0
M02111:194:000000000-LT722:1:1101:10714:9919	1	1	1	1	1	0	0	0	0	0
M02111:194:000000000-LT722:1:1101:10715:22205	1	1	1	1	0	0	1	1	1	0
M02111:194:000000000-LT722:1:1101:10715:2324	1	1	1	1	1	0	0	0	0	0
M02111:194:000000000-LT722:1:1101:10715:2505	1	1	1	1	0	0	1	1	1	0
M02111:194:000000000-LT722:1:1101:10715:6954	1	1	1	1	1	0	0	0	0	0
M02111:194:000000000-LT722:1:1101:10715:9769	1	1	1	1	1	0	0	0	0	0
M02111:194:000000000-LT722:1:1101:10716:19915	1	1	1	0	0	1	0	1	0	0
M02111:194:000000000-LT722:1:1101:10717:23772	1	1	1	1	1	0	0	0	0	0
M02111:194:000000000-LT722:1:1101:10717:4611	1	1	1	1	1	0	0	0	0	0
M02111:194:000000000-LT722:1:1101:10718:10104	1	1	1	1	1	0	0	0	0	0
M02111:194:000000000-LT722:1:1101:10718:17246	1	1	1	1	0	0	1	1	1	0
M02111:194:000000000-LT722:1:1101:10718:19706	1	1	1	1	0	0	1	1	1	0
M02111:194:000000000-LT722:1:1101:10719:16068	1	1	1	0	0	1	0	1	0	0
M02111:194:000000000-LT722:1:1101:10719:18251	1	1	1	1	0	0	1	1	1	0
M02111:194:000000000-LT722:1:1101:10719:27541	1	1	1	0	0	1	0	1	0	0
M02111:194:000000000-LT722:1:1101:10720:4142	1	1	1	1	1	0	0	0	0	0
M02111:194:000000000-LT722:1:1101:10720:9710	1	1	1	1	0	0	1	1	1	0
M02111:194:000000000-LT722:1:1101:10721:9591	1	1	1	1	1	0	0	0	0	0
M02111:194:000000000-LT722:1:1101:10722:18187	1	1	1	1	1	0	0	0	0	0
M02111:194:000000000-LT722:1:1101:10722:27317	1	1	1	0	0	1	0	1	0	0
M02111:194:000000000-LT722:1:1101:10723:17052	1	1	1	1	1	0	0	0	0	0
M02111:194:000000000-LT722:1:1101:10723:24366	1	1	1	0	0	1	0	1	0	0
M02111:194:000000000-LT722:1:1101:10723:27564	1	1	1	1	1	0	0	0	0	0
M02111:194:000000000-LT722:1:1101:10723:6484	1	1	0	0	0	0	0	0	0	0
M02111:194:000000000-LT722:1:1101:10724:8071	1	1	1	1	1	0	0	0	0	0
M02111:194:000000000-LT722:1:1101:10724:9793	1	1	1	1	0	0	1	1	1	0
M02111:194:000000000-LT722:1:1101:10725:19176	1	1	1	1	1	0	0	0	0	0
M02111:194:000000000-LT722:1:1101:10725:19354	1	1	1	1	1	0	0	0	0	0
M02111:194:000000000-LT722:1:1101:10725:23029	1	1	1	1	0	0	1	1	1	0
M02111:194:000000000-LT722:1:1101:10725:7371	1	1	1	1	1	0	0	0	0	0
M02111:194:000000000-LT722:1:1101:10726:16033	1	1	1	0	0	1	0	1	0	0
M02111:194:000000000-LT722:1:1101:10726:18522	1	1	1	1	0	0	1	1	1	0
M02111:194:000000000-LT722:1:1101:10726:27891	1	1	1	1	1	0	0	0	0	0
M02111:194:000000000-LT722:1:1101:10727:17306	1	1	1	1	0	0	0	0	0	0
M02111:194:000000000-LT722:1:1101:10727:18476	1	1	0	0	0	0	0	0	0	0
M02111:194:000000000-LT722:1:1101:10727:25659	1	1	1	1	0	0	1	1	1	0
M02111:194:000000000-LT722:1:1101:10727:4437	1	1	1	1	0	0	1	1	1	0
M02111:194:000000000-LT722:1:1101:10727:5354	1	1	1	1	0	0	1	1	1	0
M02111:194:000000000-LT722:1:1101:10727:8770	1	1	1	1	0	0	1	1	1	0
M02111:194:000000000-LT722:1:1101:10728:23602	1	1	1	1	1	0	0	0	0	0
M02111:194:000000000-LT722:1:1101:10728:2538	1	1	1	1	0	0	1	1	1	0
M02111:194:000000000-LT722:1:1101:10728:3492	1	1	1	1	1	0	0	0	0	0
M02111:194:000000000-LT722:1:1101:10728:6280	1	1	1	1	1	0	0	0	0	0
M02111:194:000000000-LT722:1:1101:10729:11578	1	1	1	1	1	0	0	0	0	0
M02111:194:000000000-LT722:1:1101:10729:14616	1	1	1	1	1	0	0	0	0	0
M02111:194:000000000-LT722:1:1101:10729:17349	1	1	1	0	0	1	0	1	0	0
M02111:194:000000000-LT722:1:1101:10729:26735	1	1	1	1	1	0	0	0	0	0
M02111:194:000000000-LT722:1:1101:10730:26769	1	1	1	1	1	0	0	0	0	0
M02111:194:000000000-LT722:1:1101:10730:7390	1	1	1	1	1	0	0	0	0	0
M02111:194:000000000-LT722:1:1101:10731:16004	1	1	1	1	1	0	0	0	0	0
M02111:194:000000000-LT722:1:1101:10731:6170	1	1	1	1	0	0	1	1	1	0
M02111:194:000000000-LT722:1:1101:10731:8456	1	1	1	1	1	0	0	0	0	0
M02111:194:000000000-LT722:1:1101:10731:8755	1	1	1	1	0	0	1	1	1	0
M02111:194:000000000-LT722:1:1101:10732:10498	1	1	1	1	1	0	0	0	0	0
M02111:194:000000000-LT722:1:1101:10732:15099	1	1	1	1	1	0	0	0	0	0
M02111:194:000000000-LT722:1:1101:10732:15479	1	1	1	1	0	0	0	0	0	0
M02111:194:000000000-LT722:1:1101:10732:5675	1	1	0	0	0	0	0	0	0	0
M02111:194:000000000-LT722:1:1101:10732:8654	1	1	1	1	1	0	0	0	0	0
M02111:194:000000000-LT722:1:1101:10733:11318	1	1	1	1	0	0	1	1	1	0
M02111:194:000000000-LT722:1:1101:10734:13264	1	1	1	1	1	0	0	0	0	0
M02111:194:000000000-LT722:1:1101:10734:22004	1	1	1	1	1	0	0	0	0	0
M02111:194:000000000-LT722:1:1101:10734:26055	1	1	1	1	1	0	0	0	0	0
M02111:194:000000000-LT722:1:1101:10734:26426	1	1	1	1	1	0	0	0	0	0
M02111:194:000000000-LT722:1:1101:10735:10977	1	1	1	1	1	0	0	0	0	0
M02111:194:000000000-LT722:1:1101:10735:11832	1	1	1	1	0	0	0	0	0	0
M02111:194:000000000-LT722:1:1101:10735:13932	1	1	1	1	0	0	0	0	0	0
M02111:194:000000000-LT722:1:1101:10735:17494	1	1	1	1	0	0	1	1	1	0
M02111:194:000000000-LT722:1:1101:10735:18197	1	1	1	1	0	0	1	1	1	0
M02111:194:000000000-LT722:1:1101:10735:21131	1	1	1	1	1	0	0	0	0	0
M02111:194:000000000-LT722:1:1101:10735:22152	1	1	1	1	1	0	0	0	0	0
M02111:194:000000000-LT722:1:1101:10735:24426	1	1	1	1	1	0	0	0	0	0
M02111:194:000000000-LT722:1:1101:10735:3687	1	1	1	0	0	1	0	1	0	0
M02111:194:000000000-LT722:1:1101:10736:11663	1	1	1	1	0	0	0	0	0	0
M02111:194:000000000-LT722:1:1101:10736:15683	1	1	1	1	0	0	1	1	1	0
M02111:194:000000000-LT722:1:1101:10736:19861	1	1	1	0	0	1	0	1	0	0
M02111:194:000000000-LT722:1:1101:10736:2374	1	1	1	1	1	0	0	0	0	0
M02111:194:000000000-LT722:1:1101:10736:9055	1	1	1	1	1	0	0	0	0	0
M02111:194:000000000-LT722:1:1101:10738:10188	1	1	1	1	1	0	0	0	0	0
M02111:194:000000000-LT722:1:1101:10738:11984	1	1	1	1	1	0	0	0	0	0
M02111:194:000000000-LT722:1:1101:10738:4343	1	0	0	0	0	0	0	0	0	0
M02111:194:000000000-LT722:1:1101:10738:4782	1	1	1	1	1	0	0	0	0	0
M02111:194:000000000-LT722:1:1101:10738:4877	1	1	1	1	0	0	1	1	1	0
M02111:194:000000000-LT722:1:1101:10738:6039	1	1	1	1	0	0	1	1	1	0
M02111:194:000000000-LT722:1:1101:10739:11717	1	1	1	1	0	0	1	1	1	0
M02111:194:000000000-LT722:1:1101:10739:23641	1	1	1	1	1	0	0	0	0	0
M02111:194:000000000-LT722:1:1101:10739:4383	1	1	1	1	0	0	1	1	1	0
M02111:194:000000000-LT722:1:1101:10740:11942	1	1	1	1	1	0	0	0	0	0
M02111:194:000000000-LT722:1:1101:10740:14513	1	1	1	1	0	0	1	1	1	0
M02111:194:000000000-LT722:1:1101:10740:22656	1	1	1	1	1	0	0	0	0	0
M02111:194:000000000-LT722:1:1101:10740:9310	1	1	1	1	1	0	0	0	0	0
M02111:194:000000000-LT722:1:1101:10741:2326	1	1	1	1	1	0	0	0	0	0
M02111:194:000000000-LT722:1:1101:10741:7312	1	1	1	1	1	0	0	0	0	0
M02111:194:000000000-LT722:1:1101:10741:7865	1	1	1	1	0	0	1	1	1	0
M02111:194:000000000-LT722:1:1101:10742:20703	1	1	1	1	0	0	1	1	1	0
M02111:194:000000000-LT722:1:1101:10742:26758	1	1	1	1	1	0	0	0	0	0
M02111:194:000000000-LT722:1:1101:10742:5404	1	1	1	1	1	0	0	0	0	0
M02111:194:000000000-LT722:1:1101:10743:11737	1	1	1	1	1	0	0	0	0	0
M02111:194:000000000-LT722:1:1101:10743:4301	1	1	1	1	1	0	0	0	0	0
M02111:194:000000000-LT722:1:1101:10744:13556	1	1	1	1	0	0	0	0	0	0
M02111:194:000000000-LT722:1:1101:10744:14246	1	1	1	1	1	0	0	0	0	0
M02111:194:000000000-LT722:1:1101:10744:6860	1	1	1	1	1	0	0	0	0	0
M02111:194:000000000-LT722:1:1101:10745:14133	1	1	1	1	1	0	0	0	0	0
M02111:194:000000000-LT722:1:1101:10745:21435	1	1	1	1	1	0	0	0	0	0
M02111:194:000000000-LT722:1:1101:10746:16897	1	1	1	1	1	0	0	0	0	0
M02111:194:000000000-LT722:1:1101:10746:19486	1	1	1	1	0	0	1	1	1	0
M02111:194:000000000-LT722:1:1101:10746:25441	1	1	1	1	1	0	0	0	0	0
M02111:194:000000000-LT722:1:1101:10747:22431	1	1	1	1	0	0	1	1	1	0
M02111:194:000000000-LT722:1:1101:10747:24054	1	1	1	1	1	0	0	0	0	0
M02111:194:000000000-LT722:1:1101:10749:20116	1	1	1	1	1	0	0	0	0	0
M02111:194:000000000-LT722:1:1101:10749:20356	1	1	1	1	1	0	0	0	0	0
M02111:194:000000000-LT722:1:1101:10749:23657	1	1	1	1	0	0	1	1	1	0
M02111:194:000000000-LT722:1:1101:10749:24997	1	1	1	1	1	0	0	0	0	0
M02111:194:000000000-LT722:1:1101:10749:8046	1	1	1	0	0	1	0	1	0	0
M02111:194:000000000-LT722:1:1101:10750:20075	1	1	1	1	0	0	1	1	1	0
M02111:194:000000000-LT722:1:1101:10750:25232	1	1	0	0	0	0	0	0	0	0
M02111:194:000000000-LT722:1:1101:10751:15675	1	1	1	1	0	0	1	1	1	0
M02111:194:000000000-LT722:1:1101:10751:23328	1	1	1	1	0	0	1	1	1	0
M02111:194:000000000-LT722:1:1101:10751:24844	1	1	1	0	0	1	0	1	0	0
M02111:194:000000000-LT722:1:1101:10751:2676	1	1	1	1	1	0	0	0	0	0
M02111:194:000000000-LT722:1:1101:10751:6554	1	1	1	1	0	0	0	0	0	0
M02111:194:000000000-LT722:1:1101:10752:15870	1	1	1	1	1	0	0	0	0	0
M02111:194:000000000-LT722:1:1101:10752:23294	1	1	1	1	1	0	0	0	0	0
M02111:194:000000000-LT722:1:1101:10752:25254	1	1	1	1	0	0	1	1	1	0
M02111:194:000000000-LT722:1:1101:10753:12423	1	1	1	0	0	1	0	1	0	0
M02111:194:000000000-LT722:1:1101:10753:14820	1	1	1	1	0	0	1	1	1	0
M02111:194:000000000-LT722:1:1101:10753:21271	1	1	1	1	1	0	0	0	0	0
M02111:194:000000000-LT722:1:1101:10753:22972	1	1	1	1	0	0	1	1	1	0
M02111:194:000000000-LT722:1:1101:10753:24679	1	1	1	1	0	0	1	1	1	0
M02111:194:000000000-LT722:1:1101:10753:3264	1	1	1	1	1	0	0	0	0	0
M02111:194:000000000-LT722:1:1101:10753:5071	1	1	1	1	0	0	1	1	1	0
M02111:194:000000000-LT722:1:1101:10753:6889	1	1	1	1	1	0	0	0	0	0
M02111:194:000000000-LT722:1:1101:10753:8777	1	1	1	1	1	0	0	0	0	0
M02111:194:000000000-LT722:1:1101:10754:10622	1	1	1	1	0	0	1	1	1	0
M02111:194:000000000-LT722:1:1101:10754:14284	1	1	1	1	0	0	1	1	1	0
M02111:194:000000000-LT722:1:1101:10754:14536	1	1	1	1	1	0	0	0	0	0
M02111:194:000000000-LT722:1:1101:10755:10958	1	1	1	0	0	1	0	1	0	0
M02111:194:000000000-LT722:1:1101:10755:8415	1	1	1	1	0	0	1	1	1	0
M02111:194:000000000-LT722:1:1101:10756:15364	1	1	1	1	0	0	1	1	1	0
M02111:194:000000000-LT722:1:1101:10756:5294	1	1	1	1	1	0	0	0	0	0
M02111:194:000000000-LT722:1:1101:10757:17856	1	1	1	1	1	0	0	0	0	0
M02111:194:000000000-LT722:1:1101:10757:19086	1	1	0	0	0	0	0	0	0	0
M02111:194:000000000-LT722:1:1101:10757:5553	1	1	1	1	1	0	0	0	0	0
M02111:194:000000000-LT722:1:1101:10757:8346	1	1	1	1	1	0	0	0	0	0
M02111:194:000000000-LT722:1:1101:10758:26992	1	1	1	0	0	1	0	1	0	0
M02111:194:000000000-LT722:1:1101:10759:8382	1	1	1	1	0	0	1	1	1	0
M02111:194:000000000-LT722:1:1101:10760:7992	1	1	1	1	1	0	0	0	0	0
M02111:194:000000000-LT722:1:1101:10761:10663	1	1	1	1	1	0	0	0	0	0
M02111:194:000000000-LT722:1:1101:10761:11810	1	1	1	1	0	0	0	0	0	0
M02111:194:000000000-LT722:1:1101:10761:23682	1	1	1	1	1	0	0	0	0	0
M02111:194:000000000-LT722:1:1101:10761:28322	1	1	1	1	1	0	0	0	0	0
M02111:194:000000000-LT722:1:1101:10761:6042	1	1	1	1	0	0	1	1	1	0
M02111:194:000000000-LT722:1:1101:10761:6728	1	1	1	1	0	0	1	1	1	0
M02111:194:000000000-LT722:1:1101:10762:11338	1	1	1	1	0	0	0	0	0	0
M02111:194:000000000-LT722:1:1101:10762:2750	1	1	1	0	0	1	0	1	1	0
M02111:194:000000000-LT722:1:1101:10763:10605	1	1	1	1	0	0	1	1	1	0
M02111:194:000000000-LT722:1:1101:10763:13047	1	1	1	0	0	1	0	1	0	0
M02111:194:000000000-LT722:1:1101:10763:13187	1	1	1	1	1	0	0	0	0	0
M02111:194:000000000-LT722:1:1101:10763:15213	1	1	1	1	1	0	0	0	0	0
M02111:194:000000000-LT722:1:1101:10763:18663	1	1	1	1	1	0	0	0	0	0
M02111:194:000000000-LT722:1:1101:10763:27456	1	1	1	1	1	0	0	0	0	0
M02111:194:000000000-LT722:1:1101:10763:5791	1	1	1	1	1	0	0	0	0	0
M02111:194:000000000-LT722:1:1101:10764:14777	1	1	1	1	0	0	1	1	1	0
M02111:194:000000000-LT722:1:1101:10764:16298	1	1	1	1	1	0	0	0	0	0
M02111:194:000000000-LT722:1:1101:10764:20949	1	1	1	1	1	0	0	0	0	0
M02111:194:000000000-LT722:1:1101:10764:22352	1	1	1	1	1	0	0	0	0	0
M02111:194:000000000-LT722:1:1101:10764:27023	1	1	1	1	1	0	0	0	0	0
M02111:194:000000000-LT722:1:1101:10764:28173	1	1	1	1	1	0	0	0	0	0
M02111:194:000000000-LT722:1:1101:10765:14234	1	1	1	1	1	0	0	0	0	0
M02111:194:000000000-LT722:1:1101:10765:21889	1	1	1	1	0	0	1	1	1	0
M02111:194:000000000-LT722:1:1101:10765:3012	1	1	1	1	0	0	1	1	1	0
M02111:194:000000000-LT722:1:1101:10766:12447	1	1	1	1	1	0	0	0	0	0
M02111:194:000000000-LT722:1:1101:10766:2362	1	1	0	0	0	0	0	0	0	0
M02111:194:000000000-LT722:1:1101:10766:4962	1	1	1	1	1	0	0	0	0	0
M02111:194:000000000-LT722:1:1101:10767:16177	1	1	1	1	1	0	0	0	0	0
M02111:194:000000000-LT722:1:1101:10767:19028	1	1	1	1	0	0	1	1	1	0
M02111:194:000000000-LT722:1:1101:10768:13631	1	1	1	1	1	0	0	0	0	0
M02111:194:000000000-LT722:1:1101:10768:26642	1	1	1	1	0	0	0	0	0	0
M02111:194:000000000-LT722:1:1101:10768:3727	1	1	1	1	1	0	0	0	0	0
M02111:194:000000000-LT722:1:1101:10769:13150	1	1	1	1	0	0	0	0	0	0
M02111:194:000000000-LT722:1:1101:10769:15886	1	1	1	1	1	0	0	0	0	0
M02111:194:000000000-LT722:1:1101:10769:21985	1	1	1	0	0	1	0	1	0	0
M02111:194:000000000-LT722:1:1101:10769:27044	1	1	1	1	0	0	1	1	1	0
M02111:194:000000000-LT722:1:1101:10769:9859	1	1	1	1	1	0	0	0	0	0
M02111:194:000000000-LT722:1:1101:10770:15534	1	1	1	1	1	0	0	0	0	0
M02111:194:000000000-LT722:1:1101:10770:3463	1	1	1	0	0	1	0	1	0	0
M02111:194:000000000-LT722:1:1101:10771:23846	1	1	1	1	1	0	0	0	0	0
M02111:194:000000000-LT722:1:1101:10771:3028	1	1	1	1	0	0	1	1	1	0
M02111:194:000000000-LT722:1:1101:10771:8972	1	1	1	1	0	0	0	0	0	0
M02111:194:000000000-LT722:1:1101:10771:9877	1	0	0	0	0	0	0	0	0	0
M02111:194:000000000-LT722:1:1101:10772:13714	1	1	1	1	1	0	0	0	0	0
M02111:194:000000000-LT722:1:1101:10772:17618	1	1	1	1	1	0	0	0	0	0
M02111:194:000000000-LT722:1:1101:10773:11362	1	1	1	1	1	0	0	0	0	0
M02111:194:000000000-LT722:1:1101:10773:18500	1	1	0	0	0	0	0	0	0	0
M02111:194:000000000-LT722:1:1101:10773:3709	1	1	1	1	0	0	1	1	1	0
M02111:194:000000000-LT722:1:1101:10773:7599	1	1	1	1	1	0	0	0	0	0
M02111:194:000000000-LT722:1:1101:10773:8295	1	1	1	1	1	0	0	0	0	0
M02111:194:000000000-LT722:1:1101:10774:12489	1	1	1	1	1	0	0	0	0	0
M02111:194:000000000-LT722:1:1101:10774:13037	1	1	1	1	1	0	0	0	0	0
M02111:194:000000000-LT722:1:1101:10774:16502	1	1	1	1	0	0	1	1	1	0
M02111:194:000000000-LT722:1:1101:10774:21902	1	1	1	1	1	0	0	0	0	0
M02111:194:000000000-LT722:1:1101:10775:14588	1	1	1	1	1	0	0	0	0	0
M02111:194:000000000-LT722:1:1101:10775:16094	1	1	1	0	0	1	0	1	0	0
M02111:194:000000000-LT722:1:1101:10775:23770	1	1	1	1	1	0	0	0	0	0
M02111:194:000000000-LT722:1:1101:10775:27765	1	1	1	1	1	0	0	0	0	0
M02111:194:000000000-LT722:1:1101:10775:5318	1	1	1	1	0	0	1	1	1	0
M02111:194:000000000-LT722:1:1101:10775:6890	1	1	1	1	1	0	0	0	0	0
M02111:194:000000000-LT722:1:1101:10775:9347	1	1	1	1	0	0	1	1	1	0
M02111:194:000000000-LT722:1:1101:10776:11214	1	1	0	0	0	0	0	0	0	0
M02111:194:000000000-LT722:1:1101:10776:11583	1	1	1	0	0	1	0	1	0	0
M02111:194:000000000-LT722:1:1101:10776:23298	1	1	1	1	1	0	0	0	0	0
M02111:194:000000000-LT722:1:1101:10776:2417	1	1	1	1	1	0	0	0	0	0
M02111:194:000000000-LT722:1:1101:10776:26244	1	1	1	1	0	0	1	1	1	0
M02111:194:000000000-LT722:1:1101:10777:14536	1	1	1	1	1	0	0	0	0	0
M02111:194:000000000-LT722:1:1101:10777:4004	1	1	1	1	1	0	0	0	0	0
M02111:194:000000000-LT722:1:1101:10777:5063	1	1	1	1	1	0	0	0	0	0
M02111:194:000000000-LT722:1:1101:10777:6300	1	1	1	1	1	0	0	0	0	0
M02111:194:000000000-LT722:1:1101:10777:8392	1	1	1	1	1	0	0	0	0	0
M02111:194:000000000-LT722:1:1101:10778:9585	1	1	1	1	1	0	0	0	0	0
M02111:194:000000000-LT722:1:1101:10779:12318	1	1	1	1	0	0	1	1	1	0
M02111:194:000000000-LT722:1:1101:10779:16602	1	1	1	1	1	0	0	0	0	0
M02111:194:000000000-LT722:1:1101:10779:17136	1	1	1	1	0	0	0	0	0	0
M02111:194:000000000-LT722:1:1101:10779:23214	1	1	1	1	0	0	0	0	0	0
M02111:194:000000000-LT722:1:1101:10780:12213	1	1	1	1	0	0	1	1	1	0
M02111:194:000000000-LT722:1:1101:10780:13070	1	1	0	0	0	0	0	0	0	0
M02111:194:000000000-LT722:1:1101:10780:17977	1	1	1	1	1	0	0	0	0	0
M02111:194:000000000-LT722:1:1101:10780:22742	1	1	1	1	0	0	1	1	1	0
M02111:194:000000000-LT722:1:1101:10780:24120	1	1	1	1	1	0	0	0	0	0
M02111:194:000000000-LT722:1:1101:10781:11840	1	1	1	1	1	0	0	0	0	0
M02111:194:000000000-LT722:1:1101:10781:27743	1	1	1	1	0	0	1	1	1	0
M02111:194:000000000-LT722:1:1101:10782:11165	1	1	1	1	1	0	0	0	0	0
M02111:194:000000000-LT722:1:1101:10782:21399	1	1	1	1	1	0	0	0	0	0
M02111:194:000000000-LT722:1:1101:10782:6189	1	1	1	1	0	0	1	1	1	0
M02111:194:000000000-LT722:1:1101:10782:7698	1	1	1	1	1	0	0	0	0	0
M02111:194:000000000-LT722:1:1101:10783:16425	1	1	1	1	1	0	0	0	0	0
M02111:194:000000000-LT722:1:1101:10783:18766	1	1	1	1	0	0	0	0	0	0
M02111:194:000000000-LT722:1:1101:10784:25256	1	1	1	1	1	0	0	0	0	0
M02111:194:000000000-LT722:1:1101:10784:25459	1	1	1	1	0	0	1	1	1	0
M02111:194:000000000-LT722:1:1101:10784:26026	1	1	1	1	1	0	0	0	0	0
M02111:194:000000000-LT722:1:1101:10784:2896	1	1	1	1	1	0	0	0	0	0
M02111:194:000000000-LT722:1:1101:10784:8991	1	1	1	1	1	0	0	0	0	0
M02111:194:000000000-LT722:1:1101:10785:12965	1	1	1	1	1	0	0	0	0	0
M02111:194:000000000-LT722:1:1101:10785:18453	1	1	1	1	1	0	0	0	0	0
M02111:194:000000000-LT722:1:1101:10785:26110	1	1	1	1	1	0	0	0	0	0
M02111:194:000000000-LT722:1:1101:10786:14985	1	1	1	1	0	0	1	1	1	0
M02111:194:000000000-LT722:1:1101:10786:17715	1	1	1	1	1	0	0	0	0	0
M02111:194:000000000-LT722:1:1101:10786:23234	1	1	1	1	1	0	0	0	0	0
M02111:194:000000000-LT722:1:1101:10786:3017	1	1	1	1	1	0	0	0	0	0
M02111:194:000000000-LT722:1:1101:10786:8459	1	1	1	0	0	1	0	1	0	0
M02111:194:000000000-LT722:1:1101:10786:9306	1	1	1	1	0	0	1	1	1	0
M02111:194:000000000-LT722:1:1101:10787:13031	1	1	1	1	0	0	1	1	1	0
M02111:194:000000000-LT722:1:1101:10787:25420	1	1	1	1	0	0	1	1	1	0
M02111:194:000000000-LT722:1:1101:10787:26217	1	1	1	1	0	0	1	1	1	0
M02111:194:000000000-LT722:1:1101:10787:3624	1	1	1	1	1	0	0	0	0	0
M02111:194:000000000-LT722:1:1101:10787:8378	1	1	1	1	0	0	1	1	1	0
M02111:194:000000000-LT722:1:1101:10788:11712	1	1	1	1	1	0	0	0	0	0
M02111:194:000000000-LT722:1:1101:10788:21636	1	1	1	1	1	0	0	0	0	0
M02111:194:000000000-LT722:1:1101:10788:24064	1	1	1	1	0	0	0	0	0	0
M02111:194:000000000-LT722:1:1101:10788:27095	1	1	1	0	0	1	0	1	0	0
M02111:194:000000000-LT722:1:1101:10788:6065	1	1	1	1	1	0	0	0	0	0
M02111:194:000000000-LT722:1:1101:10789:10325	1	1	1	1	0	0	1	1	1	0
M02111:194:000000000-LT722:1:1101:10789:11922	1	1	1	1	1	0	0	0	0	0
M02111:194:000000000-LT722:1:1101:10789:13046	1	1	1	1	1	0	0	0	0	0
M02111:194:000000000-LT722:1:1101:10789:19810	1	1	1	1	1	0	0	0	0	0
M02111:194:000000000-LT722:1:1101:10789:21744	1	1	1	1	0	0	1	1	1	0
M02111:194:000000000-LT722:1:1101:10789:22308	1	1	1	1	1	0	0	0	0	0
M02111:194:000000000-LT722:1:1101:10790:15344	1	1	1	1	0	0	1	1	1	0
M02111:194:000000000-LT722:1:1101:10790:18655	1	1	1	0	0	1	0	1	0	0
M02111:194:000000000-LT722:1:1101:10790:7658	1	1	1	1	0	0	1	1	1	0
M02111:194:000000000-LT722:1:1101:10791:18083	1	1	1	1	1	0	0	0	0	0
M02111:194:000000000-LT722:1:1101:10791:22596	1	1	1	1	1	0	0	0	0	0
M02111:194:000000000-LT722:1:1101:10791:27151	1	1	1	1	1	0	0	0	0	0
M02111:194:000000000-LT722:1:1101:10791:27565	1	1	0	0	0	0	0	0	0	0
M02111:194:000000000-LT722:1:1101:10791:28123	1	1	0	0	0	0	0	0	0	0
M02111:194:000000000-LT722:1:1101:10791:9045	1	1	1	1	1	0	0	0	0	0
M02111:194:000000000-LT722:1:1101:10792:20836	1	1	1	1	1	0	0	0	0	0
M02111:194:000000000-LT722:1:1101:10793:10281	1	1	1	0	0	1	0	1	0	0
M02111:194:000000000-LT722:1:1101:10793:16125	1	1	1	1	1	0	0	0	0	0
M02111:194:000000000-LT722:1:1101:10793:17841	1	1	1	1	0	0	1	1	1	0
M02111:194:000000000-LT722:1:1101:10793:19015	1	1	1	1	0	0	1	1	1	0
M02111:194:000000000-LT722:1:1101:10793:4573	1	1	1	1	0	0	0	0	0	0
M02111:194:000000000-LT722:1:1101:10793:4995	1	1	1	1	0	0	1	1	1	0
M02111:194:000000000-LT722:1:1101:10793:6936	1	1	1	1	0	0	1	1	1	0
M02111:194:000000000-LT722:1:1101:10794:11807	1	1	1	1	0	0	0	0	0	0
M02111:194:000000000-LT722:1:1101:10794:3854	1	1	1	1	0	0	1	1	1	0
M02111:194:000000000-LT722:1:1101:10794:5398	1	1	1	1	1	0	0	0	0	0
M02111:194:000000000-LT722:1:1101:10795:22360	1	1	1	1	0	0	1	1	1	0
M02111:194:000000000-LT722:1:1101:10795:22527	1	1	1	1	1	0	0	0	0	0
M02111:194:000000000-LT722:1:1101:10795:25477	1	1	1	1	0	0	1	1	1	0
M02111:194:000000000-LT722:1:1101:10795:5359	1	1	1	1	1	0	0	0	0	0
M02111:194:000000000-LT722:1:1101:10796:17343	1	1	1	0	0	1	0	1	0	0
M02111:194:000000000-LT722:1:1101:10796:24089	1	1	1	1	1	0	0	0	0	0
M02111:194:000000000-LT722:1:1101:10797:11966	1	1	1	1	0	0	0	0	0	0
M02111:194:000000000-LT722:1:1101:10797:21923	1	1	1	1	0	0	1	1	1	0
M02111:194:000000000-LT722:1:1101:10797:24676	1	1	1	1	1	0	0	0	0	0
M02111:194:000000000-LT722:1:1101:10797:4538	1	1	0	0	0	0	0	0	0	0
M02111:194:000000000-LT722:1:1101:10798:12935	1	1	1	1	1	0	0	0	0	0
M02111:194:000000000-LT722:1:1101:10799:12208	1	1	1	1	1	0	0	0	0	0
M02111:194:000000000-LT722:1:1101:10799:12760	1	1	1	0	0	1	0	1	1	0
M02111:194:000000000-LT722:1:1101:10799:16202	1	1	1	1	0	0	1	1	1	0
M02111:194:000000000-LT722:1:1101:10799:16417	1	1	1	1	0	0	1	1	1	0
M02111:194:000000000-LT722:1:1101:10799:3972	1	1	1	1	1	0	0	0	0	0
M02111:194:000000000-LT722:1:1101:10800:11178	1	1	1	1	0	0	1	1	1	0
M02111:194:000000000-LT722:1:1101:10800:26836	1	1	1	1	1	0	0	0	0	0
M02111:194:000000000-LT722:1:1101:10801:7857	1	1	1	1	0	0	1	1	1	0
M02111:194:000000000-LT722:1:1101:10802:19135	1	1	1	1	0	0	1	1	1	0
M02111:194:000000000-LT722:1:1101:10803:21817	1	1	1	1	1	0	0	0	0	0
M02111:194:000000000-LT722:1:1101:10803:4878	1	0	0	0	0	0	0	0	0	0
M02111:194:000000000-LT722:1:1101:10803:8190	1	1	1	1	1	0	0	0	0	0
M02111:194:000000000-LT722:1:1101:10804:13808	1	1	1	1	0	0	1	1	1	0
M02111:194:000000000-LT722:1:1101:10804:14590	1	1	1	1	1	0	0	0	0	0
M02111:194:000000000-LT722:1:1101:10804:19260	1	1	1	0	0	1	0	1	0	0
M02111:194:000000000-LT722:1:1101:10804:21955	1	1	1	1	1	0	0	0	0	0
M02111:194:000000000-LT722:1:1101:10805:13514	1	1	1	1	1	0	0	0	0	0
M02111:194:000000000-LT722:1:1101:10805:20008	1	1	1	1	0	0	1	1	1	0
M02111:194:000000000-LT722:1:1101:10805:25635	1	1	1	1	1	0	0	0	0	0
M02111:194:000000000-LT722:1:1101:10805:27859	1	1	1	1	1	0	0	0	0	0
M02111:194:000000000-LT722:1:1101:10806:14931	1	1	1	1	1	0	0	0	0	0
M02111:194:000000000-LT722:1:1101:10806:27053	1	1	1	1	1	0	0	0	0	0
M02111:194:000000000-LT722:1:1101:10806:3300	1	1	1	1	0	0	1	1	1	0
M02111:194:000000000-LT722:1:1101:10807:15432	1	1	1	1	0	0	1	1	1	0
M02111:194:000000000-LT722:1:1101:10807:19110	1	1	1	1	0	0	1	1	1	0
M02111:194:000000000-LT722:1:1101:10807:20107	1	1	1	1	1	0	0	0	0	0
M02111:194:000000000-LT722:1:1101:10807:21209	1	1	1	1	1	0	0	0	0	0
M02111:194:000000000-LT722:1:1101:10807:26267	1	1	1	1	0	0	0	0	0	0
M02111:194:000000000-LT722:1:1101:10807:4706	1	1	1	1	1	0	0	0	0	0
M02111:194:000000000-LT722:1:1101:10808:18115	1	1	0	0	0	0	0	0	0	0
M02111:194:000000000-LT722:1:1101:10808:9406	1	1	1	1	0	0	1	1	1	0
M02111:194:000000000-LT722:1:1101:10809:10613	1	1	1	1	1	0	0	0	0	0
M02111:194:000000000-LT722:1:1101:10809:13475	1	1	1	1	0	0	0	0	0	0
M02111:194:000000000-LT722:1:1101:10809:14564	1	1	1	1	1	0	0	0	0	0
M02111:194:000000000-LT722:1:1101:10809:16328	1	1	1	1	1	0	0	0	0	0
M02111:194:000000000-LT722:1:1101:10809:16657	1	1	1	1	1	0	0	0	0	0
M02111:194:000000000-LT722:1:1101:10809:21105	1	1	1	1	0	0	1	1	1	0
M02111:194:000000000-LT722:1:1101:10809:21532	1	1	1	1	1	0	0	0	0	0
M02111:194:000000000-LT722:1:1101:10809:27398	1	1	1	1	1	0	0	0	0	0
M02111:194:000000000-LT722:1:1101:10809:8456	1	1	1	1	1	0	0	0	0	0
M02111:194:000000000-LT722:1:1101:10809:9607	1	1	1	1	0	0	1	1	1	0
M02111:194:000000000-LT722:1:1101:10810:11953	1	1	1	1	1	0	0	0	0	0
M02111:194:000000000-LT722:1:1101:10810:13207	1	1	1	1	0	0	1	1	1	0
M02111:194:000000000-LT722:1:1101:10810:14292	1	1	1	0	0	1	0	1	0	0
M02111:194:000000000-LT722:1:1101:10811:20527	1	1	1	1	1	0	0	0	0	0
M02111:194:000000000-LT722:1:1101:10811:22245	1	1	1	1	1	0	0	0	0	0
M02111:194:000000000-LT722:1:1101:10811:5840	1	1	1	1	1	0	0	0	0	0
M02111:194:000000000-LT722:1:1101:10812:24098	1	1	1	1	0	0	1	1	1	0
M02111:194:000000000-LT722:1:1101:10812:27820	1	1	1	1	1	0	0	0	0	0
M02111:194:000000000-LT722:1:1101:10812:5659	1	1	1	1	0	0	1	1	1	0
M02111:194:000000000-LT722:1:1101:10813:18896	1	1	1	1	0	0	0	0	0	0
M02111:194:000000000-LT722:1:1101:10813:20490	1	1	1	1	1	0	0	0	0	0
M02111:194:000000000-LT722:1:1101:10813:22156	1	1	1	0	0	1	0	1	0	0
M02111:194:000000000-LT722:1:1101:10814:19298	1	1	1	1	1	0	0	0	0	0
M02111:194:000000000-LT722:1:1101:10814:19598	1	1	1	1	0	0	1	1	1	0
M02111:194:000000000-LT722:1:1101:10814:20593	1	1	1	0	0	1	0	1	0	0
M02111:194:000000000-LT722:1:1101:10814:23332	1	1	1	0	0	1	0	1	0	0
M02111:194:000000000-LT722:1:1101:10814:24449	1	1	1	0	0	1	0	1	0	0
M02111:194:000000000-LT722:1:1101:10815:11694	1	1	1	1	1	0	0	0	0	0
M02111:194:000000000-LT722:1:1101:10815:16836	1	1	1	1	1	0	0	0	0	0
M02111:194:000000000-LT722:1:1101:10815:2989	1	1	1	1	1	0	0	0	0	0
M02111:194:000000000-LT722:1:1101:10815:7635	1	1	1	1	1	0	0	0	0	0
M02111:194:000000000-LT722:1:1101:10816:25542	1	1	1	1	1	0	0	0	0	0
M02111:194:000000000-LT722:1:1101:10816:5859	1	1	1	1	1	0	0	0	0	0
M02111:194:000000000-LT722:1:1101:10816:7140	1	1	1	1	1	0	0	0	0	0
M02111:194:000000000-LT722:1:1101:10817:24348	1	1	1	1	1	0	0	0	0	0
M02111:194:000000000-LT722:1:1101:10817:4659	1	1	1	1	1	0	0	0	0	0
M02111:194:000000000-LT722:1:1101:10818:19752	1	1	0	0	0	0	0	0	0	0
M02111:194:000000000-LT722:1:1101:10818:21748	1	1	1	1	1	0	0	0	0	0
M02111:194:000000000-LT722:1:1101:10818:23658	1	1	1	1	1	0	0	0	0	0
M02111:194:000000000-LT722:1:1101:10819:15711	1	1	1	1	0	0	1	1	1	0
M02111:194:000000000-LT722:1:1101:10819:3205	1	1	1	1	1	0	0	0	0	0
M02111:194:000000000-LT722:1:1101:10819:4614	1	1	1	1	1	0	0	0	0	0
M02111:194:000000000-LT722:1:1101:10819:4788	1	1	1	0	0	1	0	1	0	0
M02111:194:000000000-LT722:1:1101:10819:9149	1	1	1	1	0	0	1	1	1	0
M02111:194:000000000-LT722:1:1101:10820:23066	1	1	1	1	0	0	1	1	1	0
M02111:194:000000000-LT722:1:1101:10820:27549	1	1	1	1	1	0	0	0	0	0
M02111:194:000000000-LT722:1:1101:10820:5998	1	1	1	1	1	0	0	0	0	0
M02111:194:000000000-LT722:1:1101:10820:7995	1	1	0	0	0	0	0	0	0	0
M02111:194:000000000-LT722:1:1101:10820:9366	1	1	1	1	0	0	1	1	1	0
M02111:194:000000000-LT722:1:1101:10821:13856	1	1	1	1	1	0	0	0	0	0
M02111:194:000000000-LT722:1:1101:10821:21940	1	1	1	1	0	0	1	1	1	0
M02111:194:000000000-LT722:1:1101:10821:2290	1	1	1	1	1	0	0	0	0	0
M02111:194:000000000-LT722:1:1101:10821:25172	1	1	1	1	0	0	1	1	1	0
M02111:194:000000000-LT722:1:1101:10821:2693	1	1	1	1	1	0	0	0	0	0
M02111:194:000000000-LT722:1:1101:10822:24305	1	1	1	1	0	0	1	1	1	0
M02111:194:000000000-LT722:1:1101:10822:2489	1	1	1	1	1	0	0	0	0	0
M02111:194:000000000-LT722:1:1101:10822:25707	1	1	1	1	1	0	0	0	0	0
M02111:194:000000000-LT722:1:1101:10822:27728	1	1	1	1	0	0	1	1	1	0
M02111:194:000000000-LT722:1:1101:10822:6750	1	1	1	1	0	0	1	1	1	0
M02111:194:000000000-LT722:1:1101:10822:9179	1	1	0	0	0	0	0	0	0	0
M02111:194:000000000-LT722:1:1101:10823:12262	1	1	1	1	1	0	0	0	0	0
M02111:194:000000000-LT722:1:1101:10823:19438	1	1	0	0	0	0	0	0	0	0
M02111:194:000000000-LT722:1:1101:10823:23482	1	1	1	1	1	0	0	0	0	0
M02111:194:000000000-LT722:1:1101:10823:5709	1	1	0	0	0	0	0	0	0	0
M02111:194:000000000-LT722:1:1101:10823:7405	1	1	1	1	1	0	0	0	0	0
M02111:194:000000000-LT722:1:1101:10824:23818	1	1	1	0	0	1	0	1	0	0
M02111:194:000000000-LT722:1:1101:10825:26226	1	1	1	1	1	0	0	0	0	0
M02111:194:000000000-LT722:1:1101:10825:26763	1	1	1	1	1	0	0	0	0	0
M02111:194:000000000-LT722:1:1101:10825:27291	1	1	1	1	0	0	1	1	1	0
M02111:194:000000000-LT722:1:1101:10825:5496	1	1	1	1	1	0	0	0	0	0
M02111:194:000000000-LT722:1:1101:10826:15588	1	1	1	1	1	0	0	0	0	0
M02111:194:000000000-LT722:1:1101:10826:20567	1	1	1	1	1	0	0	0	0	0
M02111:194:000000000-LT722:1:1101:10826:6890	1	1	1	1	0	0	1	1	1	0
M02111:194:000000000-LT722:1:1101:10827:13584	1	1	1	1	1	0	0	0	0	0
M02111:194:000000000-LT722:1:1101:10828:13130	1	1	1	0	0	1	0	1	0	0
M02111:194:000000000-LT722:1:1101:10828:15336	1	1	1	0	0	1	0	1	0	0
M02111:194:000000000-LT722:1:1101:10828:17671	1	1	1	1	1	0	0	0	0	0
M02111:194:000000000-LT722:1:1101:10828:2424	1	1	1	1	1	0	0	0	0	0
M02111:194:000000000-LT722:1:1101:10828:27493	1	1	1	1	1	0	0	0	0	0
M02111:194:000000000-LT722:1:1101:10828:6610	1	1	1	1	1	0	0	0	0	0
M02111:194:000000000-LT722:1:1101:10829:13107	1	1	1	1	0	0	0	0	0	0
M02111:194:000000000-LT722:1:1101:10829:13245	1	1	1	1	1	0	0	0	0	0
M02111:194:000000000-LT722:1:1101:10829:15828	1	1	0	0	0	0	0	0	0	0
M02111:194:000000000-LT722:1:1101:10829:18493	1	1	1	1	0	0	1	1	1	0
M02111:194:000000000-LT722:1:1101:10829:19050	1	1	1	1	1	0	0	0	0	0
M02111:194:000000000-LT722:1:1101:10829:26700	1	1	1	0	0	1	0	1	0	0
M02111:194:000000000-LT722:1:1101:10829:8824	1	1	1	1	1	0	0	0	0	0
M02111:194:000000000-LT722:1:1101:10830:11342	1	1	1	1	1	0	0	0	0	0
M02111:194:000000000-LT722:1:1101:10830:17492	1	1	1	1	0	0	1	1	1	0
M02111:194:000000000-LT722:1:1101:10830:4270	1	1	1	1	0	0	1	1	1	0
M02111:194:000000000-LT722:1:1101:10831:12852	1	1	1	1	1	0	0	0	0	0
M02111:194:000000000-LT722:1:1101:10831:21072	1	1	1	1	1	0	0	0	0	0
M02111:194:000000000-LT722:1:1101:10831:2387	1	1	1	0	0	1	0	1	0	0
M02111:194:000000000-LT722:1:1101:10831:5310	1	1	1	1	1	0	0	0	0	0
M02111:194:000000000-LT722:1:1101:10831:7053	1	1	1	1	1	0	0	0	0	0
M02111:194:000000000-LT722:1:1101:10832:14802	1	1	1	0	0	1	0	1	0	0
M02111:194:000000000-LT722:1:1101:10832:15388	1	1	1	1	0	0	1	1	1	0
M02111:194:000000000-LT722:1:1101:10832:19710	1	1	1	1	0	0	1	1	1	0
M02111:194:000000000-LT722:1:1101:10832:22263	1	1	1	1	0	0	1	1	1	0
M02111:194:000000000-LT722:1:1101:10832:24931	1	1	1	1	1	0	0	0	0	0
M02111:194:000000000-LT722:1:1101:10832:8733	1	1	1	1	1	0	0	0	0	0
M02111:194:000000000-LT722:1:1101:10833:10595	1	1	1	1	1	0	0	0	0	0
M02111:194:000000000-LT722:1:1101:10833:25503	1	1	1	1	0	0	0	0	0	0
M02111:194:000000000-LT722:1:1101:10833:5898	1	1	1	1	1	0	0	0	0	0
M02111:194:000000000-LT722:1:1101:10833:7868	1	1	1	1	0	0	1	1	1	0
M02111:194:000000000-LT722:1:1101:10834:10206	1	1	1	1	0	0	1	1	1	0
M02111:194:000000000-LT722:1:1101:10834:24855	1	1	1	0	0	1	0	1	0	0
M02111:194:000000000-LT722:1:1101:10834:2961	1	1	1	1	0	0	1	1	1	0
M02111:194:000000000-LT722:1:1101:10835:11849	1	1	1	1	1	0	0	0	0	0
M02111:194:000000000-LT722:1:1101:10835:15033	1	1	1	1	1	0	0	0	0	0
M02111:194:000000000-LT722:1:1101:10835:23833	1	1	1	1	1	0	0	0	0	0
M02111:194:000000000-LT722:1:1101:10835:26321	1	1	1	1	1	0	0	0	0	0
M02111:194:000000000-LT722:1:1101:10835:26637	1	1	1	1	1	0	0	0	0	0
M02111:194:000000000-LT722:1:1101:10835:27449	1	1	1	1	0	0	1	1	1	0
M02111:194:000000000-LT722:1:1101:10835:27553	1	1	1	1	0	0	0	0	0	0
M02111:194:000000000-LT722:1:1101:10836:10131	1	1	1	1	0	0	1	1	1	0
M02111:194:000000000-LT722:1:1101:10836:13927	1	1	1	1	0	0	1	1	1	0
M02111:194:000000000-LT722:1:1101:10836:16170	1	1	1	1	0	0	1	1	1	0
M02111:194:000000000-LT722:1:1101:10836:16909	1	1	1	1	1	0	0	0	0	0
M02111:194:000000000-LT722:1:1101:10837:2536	1	1	1	1	0	0	1	1	1	0
M02111:194:000000000-LT722:1:1101:10837:25717	1	1	1	1	1	0	0	0	0	0
M02111:194:000000000-LT722:1:1101:10838:22939	1	1	1	1	1	0	0	0	0	0
M02111:194:000000000-LT722:1:1101:10838:23456	1	1	1	1	0	0	1	1	1	0
M02111:194:000000000-LT722:1:1101:10838:6791	1	1	0	0	0	0	0	0	0	0
M02111:194:000000000-LT722:1:1101:10839:17725	1	1	1	1	1	0	0	0	0	0
M02111:194:000000000-LT722:1:1101:10839:21541	1	1	1	1	1	0	0	0	0	0
M02111:194:000000000-LT722:1:1101:10839:23166	1	1	1	1	1	0	0	0	0	0
M02111:194:000000000-LT722:1:1101:10839:26620	1	1	1	1	1	0	0	0	0	0
M02111:194:000000000-LT722:1:1101:10839:3281	1	1	1	1	0	0	1	1	1	0
M02111:194:000000000-LT722:1:1101:10840:13730	1	1	1	1	1	0	0	0	0	0
M02111:194:000000000-LT722:1:1101:10840:16334	1	1	1	1	1	0	0	0	0	0
M02111:194:000000000-LT722:1:1101:10840:17249	1	1	1	1	0	0	1	1	1	0
M02111:194:000000000-LT722:1:1101:10840:24879	1	1	1	1	1	0	0	0	0	0
M02111:194:000000000-LT722:1:1101:10840:3081	1	1	1	1	1	0	0	0	0	0
M02111:194:000000000-LT722:1:1101:10840:8349	1	1	1	1	0	0	1	1	1	0
M02111:194:000000000-LT722:1:1101:10841:10364	1	1	1	0	0	1	0	1	0	0
M02111:194:000000000-LT722:1:1101:10841:11672	1	1	1	1	0	0	0	0	0	0
M02111:194:000000000-LT722:1:1101:10841:20666	1	1	1	0	0	1	0	1	0	0
M02111:194:000000000-LT722:1:1101:10841:2612	1	1	1	1	1	0	0	0	0	0
M02111:194:000000000-LT722:1:1101:10841:26271	1	1	1	1	1	0	0	0	0	0
M02111:194:000000000-LT722:1:1101:10842:23761	1	1	1	1	1	0	0	0	0	0
M02111:194:000000000-LT722:1:1101:10842:25092	1	1	1	0	0	1	0	1	0	0
M02111:194:000000000-LT722:1:1101:10842:3298	1	1	1	1	1	0	0	0	0	0
M02111:194:000000000-LT722:1:1101:10842:3326	1	1	1	1	1	0	0	0	0	0
M02111:194:000000000-LT722:1:1101:10842:7075	1	1	1	1	1	0	0	0	0	0
M02111:194:000000000-LT722:1:1101:10842:9429	1	1	1	1	0	0	1	1	1	0
M02111:194:000000000-LT722:1:1101:10843:17599	1	1	1	1	1	0	0	0	0	0
M02111:194:000000000-LT722:1:1101:10843:4948	1	1	1	1	0	0	1	1	1	0
M02111:194:000000000-LT722:1:1101:10843:8026	1	1	1	1	1	0	0	0	0	0
M02111:194:000000000-LT722:1:1101:10844:20996	1	1	1	1	1	0	0	0	0	0
M02111:194:000000000-LT722:1:1101:10844:5809	1	1	1	1	1	0	0	0	0	0
M02111:194:000000000-LT722:1:1101:10845:27906	1	1	1	1	1	0	0	0	0	0
M02111:194:000000000-LT722:1:1101:10845:5830	1	1	1	1	1	0	0	0	0	0
M02111:194:000000000-LT722:1:1101:10846:15742	1	1	1	1	0	0	1	1	1	0
M02111:194:000000000-LT722:1:1101:10846:7984	1	1	1	1	1	0	0	0	0	0
M02111:194:000000000-LT722:1:1101:10847:12410	1	1	1	1	1	0	0	0	0	0
M02111:194:000000000-LT722:1:1101:10847:15267	1	1	1	0	0	1	0	1	0	0
M02111:194:000000000-LT722:1:1101:10847:20683	1	1	1	1	1	0	0	0	0	0
M02111:194:000000000-LT722:1:1101:10847:21813	1	1	1	1	1	0	0	0	0	0
M02111:194:000000000-LT722:1:1101:10847:3686	1	1	1	1	1	0	0	0	0	0
M02111:194:000000000-LT722:1:1101:10847:9789	1	1	1	1	1	0	0	0	0	0
M02111:194:000000000-LT722:1:1101:10849:26328	1	1	1	1	1	0	0	0	0	0
M02111:194:000000000-LT722:1:1101:10850:14429	1	1	1	1	0	0	1	1	1	0
M02111:194:000000000-LT722:1:1101:10850:26579	1	1	1	1	1	0	0	0	0	0
M02111:194:000000000-LT722:1:1101:10851:14545	1	1	1	1	0	0	1	1	1	0
M02111:194:000000000-LT722:1:1101:10851:4067	1	1	1	1	1	0	0	0	0	0
M02111:194:000000000-LT722:1:1101:10851:5059	1	1	0	0	0	0	0	0	0	0
M02111:194:000000000-LT722:1:1101:10852:12334	1	1	1	0	0	1	0	1	0	0
M02111:194:000000000-LT722:1:1101:10852:18053	1	1	1	1	1	0	0	0	0	0
M02111:194:000000000-LT722:1:1101:10852:9824	1	1	1	1	0	0	0	0	0	0
M02111:194:000000000-LT722:1:1101:10853:17948	1	1	1	1	1	0	0	0	0	0
M02111:194:000000000-LT722:1:1101:10853:4675	1	1	1	1	0	0	1	1	1	0
M02111:194:000000000-LT722:1:1101:10854:11995	1	1	1	1	1	0	0	0	0	0
M02111:194:000000000-LT722:1:1101:10854:25379	1	1	1	1	0	0	1	1	1	0
M02111:194:000000000-LT722:1:1101:10854:3193	1	1	1	1	1	0	0	0	0	0
M02111:194:000000000-LT722:1:1101:10855:11087	1	1	1	1	0	0	1	1	1	0
M02111:194:000000000-LT722:1:1101:10855:26108	1	1	1	1	0	0	0	0	0	0
M02111:194:000000000-LT722:1:1101:10855:4261	1	1	1	1	1	0	0	0	0	0
M02111:194:000000000-LT722:1:1101:10855:7089	1	1	1	1	0	0	0	0	0	0
M02111:194:000000000-LT722:1:1101:10856:15041	1	1	1	1	0	0	0	0	0	0
M02111:194:000000000-LT722:1:1101:10856:8124	1	1	1	1	0	0	1	1	1	0
M02111:194:000000000-LT722:1:1101:10857:11752	1	1	1	1	0	0	0	0	0	0
M02111:194:000000000-LT722:1:1101:10857:21635	1	1	1	0	0	1	0	1	0	0
M02111:194:000000000-LT722:1:1101:10857:7461	1	1	1	1	1	0	0	0	0	0
M02111:194:000000000-LT722:1:1101:10857:9150	1	1	1	1	1	0	0	0	0	0
M02111:194:000000000-LT722:1:1101:10858:23144	1	1	1	1	1	0	0	0	0	0
M02111:194:000000000-LT722:1:1101:10859:4724	1	1	1	1	1	0	0	0	0	0
M02111:194:000000000-LT722:1:1101:10860:21298	1	1	1	1	1	0	0	0	0	0
M02111:194:000000000-LT722:1:1101:10860:8875	1	1	1	1	1	0	0	0	0	0
M02111:194:000000000-LT722:1:1101:10861:14091	1	1	1	1	1	0	0	0	0	0
M02111:194:000000000-LT722:1:1101:10861:15218	1	1	1	1	0	0	1	1	1	0
M02111:194:000000000-LT722:1:1101:10861:22539	1	1	1	1	1	0	0	0	0	0
M02111:194:000000000-LT722:1:1101:10861:5105	1	1	1	1	1	0	0	0	0	0
M02111:194:000000000-LT722:1:1101:10861:7667	1	1	1	1	1	0	0	0	0	0
M02111:194:000000000-LT722:1:1101:10862:12426	1	1	1	1	0	0	1	1	1	0
M02111:194:000000000-LT722:1:1101:10863:17211	1	1	1	1	1	0	0	0	0	0
M02111:194:000000000-LT722:1:1101:10863:4636	1	1	1	0	0	1	0	1	0	0
M02111:194:000000000-LT722:1:1101:10863:5867	1	1	1	1	0	0	1	1	1	0
M02111:194:000000000-LT722:1:1101:10864:10288	1	1	1	1	1	0	0	0	0	0
M02111:194:000000000-LT722:1:1101:10864:10324	1	1	1	1	0	0	1	1	1	0
M02111:194:000000000-LT722:1:1101:10864:10624	1	1	1	1	1	0	0	0	0	0
M02111:194:000000000-LT722:1:1101:10864:18530	1	1	1	0	0	1	0	1	0	0
M02111:194:000000000-LT722:1:1101:10864:25419	1	1	1	1	0	0	1	1	1	0
M02111:194:000000000-LT722:1:1101:10864:6988	1	1	1	0	0	1	0	1	0	0
M02111:194:000000000-LT722:1:1101:10864:9661	1	1	1	1	1	0	0	0	0	0
M02111:194:000000000-LT722:1:1101:10865:10551	1	1	1	1	1	0	0	0	0	0
M02111:194:000000000-LT722:1:1101:10865:12825	1	1	1	1	1	0	0	0	0	0
M02111:194:000000000-LT722:1:1101:10865:22782	1	1	1	0	0	1	0	1	0	0
M02111:194:000000000-LT722:1:1101:10865:24039	1	1	1	1	1	0	0	0	0	0
M02111:194:000000000-LT722:1:1101:10865:9858	1	1	0	0	0	0	0	0	0	0
M02111:194:000000000-LT722:1:1101:10866:14620	1	1	1	0	0	1	0	1	0	0
M02111:194:000000000-LT722:1:1101:10866:14947	1	1	1	1	1	0	0	0	0	0
M02111:194:000000000-LT722:1:1101:10866:25867	1	1	1	1	1	0	0	0	0	0
M02111:194:000000000-LT722:1:1101:10866:4751	1	1	1	1	0	0	1	1	1	0
M02111:194:000000000-LT722:1:1101:10866:6562	1	1	1	0	0	1	0	1	0	0
M02111:194:000000000-LT722:1:1101:10866:8272	1	1	1	1	0	0	1	1	1	0
M02111:194:000000000-LT722:1:1101:10867:13948	1	1	1	1	1	0	0	0	0	0
M02111:194:000000000-LT722:1:1101:10867:23498	1	1	1	1	0	0	0	0	0	0
M02111:194:000000000-LT722:1:1101:10867:4770	1	1	1	1	0	0	1	1	1	0
M02111:194:000000000-LT722:1:1101:10868:13564	1	1	0	0	0	0	0	0	0	0
M02111:194:000000000-LT722:1:1101:10868:14418	1	1	1	0	0	1	0	1	0	0
M02111:194:000000000-LT722:1:1101:10868:15001	1	1	1	1	1	0	0	0	0	0
M02111:194:000000000-LT722:1:1101:10868:17407	1	1	1	1	1	0	0	0	0	0
M02111:194:000000000-LT722:1:1101:10868:19840	1	1	1	0	0	1	0	1	0	0
M02111:194:000000000-LT722:1:1101:10868:22954	1	1	1	0	0	1	0	1	0	0
M02111:194:000000000-LT722:1:1101:10869:20803	1	1	1	1	1	0	0	0	0	0
M02111:194:000000000-LT722:1:1101:10869:23800	1	1	1	1	0	0	1	1	1	0
M02111:194:000000000-LT722:1:1101:10870:12899	1	1	1	1	1	0	0	0	0	0
M02111:194:000000000-LT722:1:1101:10870:16934	1	1	1	1	0	0	1	1	1	0
M02111:194:000000000-LT722:1:1101:10870:17744	1	1	1	1	1	0	0	0	0	0
M02111:194:000000000-LT722:1:1101:10870:19029	1	1	1	1	1	0	0	0	0	0
M02111:194:000000000-LT722:1:1101:10870:20132	1	1	1	1	1	0	0	0	0	0
M02111:194:000000000-LT722:1:1101:10870:25624	1	1	0	0	0	0	0	0	0	0
M02111:194:000000000-LT722:1:1101:10870:3794	1	1	1	0	0	1	0	1	0	0
M02111:194:000000000-LT722:1:1101:10871:21679	1	1	1	1	1	0	0	0	0	0
M02111:194:000000000-LT722:1:1101:10871:4849	1	1	1	1	0	0	1	1	1	0
M02111:194:000000000-LT722:1:1101:10871:4885	1	1	1	1	1	0	0	0	0	0
M02111:194:000000000-LT722:1:1101:10872:16820	1	1	0	0	0	0	0	0	0	0
M02111:194:000000000-LT722:1:1101:10872:17989	1	1	1	1	0	0	1	1	1	0
M02111:194:000000000-LT722:1:1101:10872:21432	1	1	1	1	1	0	0	0	0	0
M02111:194:000000000-LT722:1:1101:10872:5580	1	1	1	0	0	1	0	1	0	0
M02111:194:000000000-LT722:1:1101:10872:7770	1	1	1	1	0	0	1	1	1	0
M02111:194:000000000-LT722:1:1101:10873:9330	1	1	1	1	1	0	0	0	0	0
M02111:194:000000000-LT722:1:1101:10874:20072	1	1	1	1	0	0	1	1	1	0
M02111:194:000000000-LT722:1:1101:10874:24107	1	1	1	1	1	0	0	0	0	0
M02111:194:000000000-LT722:1:1101:10875:12615	1	1	1	0	0	1	0	1	0	0
M02111:194:000000000-LT722:1:1101:10875:24656	1	1	1	1	0	0	1	1	1	0
M02111:194:000000000-LT722:1:1101:10875:28132	1	1	1	0	0	1	0	1	0	0
M02111:194:000000000-LT722:1:1101:10876:25847	1	1	1	0	0	1	0	1	0	0
M02111:194:000000000-LT722:1:1101:10876:28434	1	1	1	1	1	0	0	0	0	0
M02111:194:000000000-LT722:1:1101:10877:13212	1	1	1	1	1	0	0	0	0	0
M02111:194:000000000-LT722:1:1101:10877:24144	1	1	1	1	0	0	1	1	1	0
M02111:194:000000000-LT722:1:1101:10877:26651	1	1	1	1	0	0	1	1	1	0
M02111:194:000000000-LT722:1:1101:10878:15821	1	1	0	0	0	0	0	0	0	0
M02111:194:000000000-LT722:1:1101:10878:24778	1	1	1	1	0	0	1	1	1	0
M02111:194:000000000-LT722:1:1101:10878:2875	1	1	1	1	1	0	0	0	0	0
M02111:194:000000000-LT722:1:1101:10878:3406	1	1	1	1	1	0	0	0	0	0
M02111:194:000000000-LT722:1:1101:10879:13767	1	1	1	1	1	0	0	0	0	0
M02111:194:000000000-LT722:1:1101:10879:13869	1	1	1	1	1	0	0	0	0	0
M02111:194:000000000-LT722:1:1101:10879:18415	1	1	0	0	0	0	0	0	0	0
M02111:194:000000000-LT722:1:1101:10879:20986	1	1	1	1	1	0	0	0	0	0
M02111:194:000000000-LT722:1:1101:10879:27105	1	1	1	1	0	0	0	0	0	0
M02111:194:000000000-LT722:1:1101:10879:9364	1	1	1	1	1	0	0	0	0	0
M02111:194:000000000-LT722:1:1101:10880:11163	1	1	1	1	1	0	0	0	0	0
M02111:194:000000000-LT722:1:1101:10880:12209	1	1	1	1	0	0	1	1	1	0
M02111:194:000000000-LT722:1:1101:10880:24843	1	1	1	1	0	0	1	1	1	0
M02111:194:000000000-LT722:1:1101:10880:6501	1	1	1	1	1	0	0	0	0	0
M02111:194:000000000-LT722:1:1101:10881:12163	1	1	1	1	1	0	0	0	0	0
M02111:194:000000000-LT722:1:1101:10881:15892	1	1	1	0	0	1	0	1	0	0
M02111:194:000000000-LT722:1:1101:10881:25473	1	1	1	1	1	0	0	0	0	0
M02111:194:000000000-LT722:1:1101:10881:27756	1	1	1	1	1	0	0	0	0	0
M02111:194:000000000-LT722:1:1101:10881:9952	1	1	1	0	0	1	0	1	0	0
M02111:194:000000000-LT722:1:1101:10882:14104	1	1	1	1	1	0	0	0	0	0
M02111:194:000000000-LT722:1:1101:10882:17111	1	1	1	0	0	1	0	1	0	0
M02111:194:000000000-LT722:1:1101:10882:4869	1	1	1	1	1	0	0	0	0	0
M02111:194:000000000-LT722:1:1101:10883:11004	1	1	1	1	0	0	0	0	0	0
M02111:194:000000000-LT722:1:1101:10883:11429	1	1	1	1	1	0	0	0	0	0
M02111:194:000000000-LT722:1:1101:10883:16077	1	1	1	1	1	0	0	0	0	0
M02111:194:000000000-LT722:1:1101:10883:2299	1	1	1	1	0	0	1	1	1	0
M02111:194:000000000-LT722:1:1101:10883:27200	1	1	1	1	1	0	0	0	0	0
M02111:194:000000000-LT722:1:1101:10884:11699	1	1	1	1	1	0	0	0	0	0
M02111:194:000000000-LT722:1:1101:10884:19431	1	1	1	1	0	0	1	1	1	0
M02111:194:000000000-LT722:1:1101:10884:20062	1	1	1	1	1	0	0	0	0	0
M02111:194:000000000-LT722:1:1101:10884:20807	1	1	1	1	1	0	0	0	0	0
M02111:194:000000000-LT722:1:1101:10884:22605	1	1	1	1	1	0	0	0	0	0
M02111:194:000000000-LT722:1:1101:10884:8834	1	1	1	1	1	0	0	0	0	0
M02111:194:000000000-LT722:1:1101:10885:13949	1	1	1	1	1	0	0	0	0	0
M02111:194:000000000-LT722:1:1101:10885:14938	1	1	1	1	1	0	0	0	0	0
M02111:194:000000000-LT722:1:1101:10885:16102	1	1	1	1	0	0	1	1	1	0
M02111:194:000000000-LT722:1:1101:10885:21839	1	1	1	1	0	0	0	0	0	0
M02111:194:000000000-LT722:1:1101:10885:3106	1	1	1	1	1	0	0	0	0	0
M02111:194:000000000-LT722:1:1101:10885:8281	1	1	0	0	0	0	0	0	0	0
M02111:194:000000000-LT722:1:1101:10886:21408	1	1	1	1	1	0	0	0	0	0
M02111:194:000000000-LT722:1:1101:10886:3649	1	1	1	1	0	0	1	1	1	0
M02111:194:000000000-LT722:1:1101:10887:10430	1	1	1	1	1	0	0	0	0	0
M02111:194:000000000-LT722:1:1101:10887:19369	1	1	1	1	0	0	0	0	0	0
M02111:194:000000000-LT722:1:1101:10887:20025	1	1	1	1	0	0	1	1	1	0
M02111:194:000000000-LT722:1:1101:10887:20302	1	1	1	1	1	0	0	0	0	0
M02111:194:000000000-LT722:1:1101:10887:21635	1	1	1	1	0	0	1	1	1	0
M02111:194:000000000-LT722:1:1101:10887:24469	1	1	1	1	1	0	0	0	0	0
M02111:194:000000000-LT722:1:1101:10887:6300	1	1	1	1	1	0	0	0	0	0
M02111:194:000000000-LT722:1:1101:10888:22311	1	1	1	0	0	1	0	1	0	0
M02111:194:000000000-LT722:1:1101:10888:25928	1	1	1	1	0	0	1	1	1	0
M02111:194:000000000-LT722:1:1101:10888:26637	1	1	1	1	0	0	1	1	1	0
M02111:194:000000000-LT722:1:1101:10889:15740	1	1	1	1	1	0	0	0	0	0
M02111:194:000000000-LT722:1:1101:10889:20370	1	1	1	1	0	0	1	1	1	0
M02111:194:000000000-LT722:1:1101:10889:20951	1	1	1	1	0	0	0	0	0	0
M02111:194:000000000-LT722:1:1101:10889:6849	1	1	1	1	1	0	0	0	0	0
M02111:194:000000000-LT722:1:1101:10890:12671	1	1	1	1	1	0	0	0	0	0
M02111:194:000000000-LT722:1:1101:10890:15612	1	1	1	1	1	0	0	0	0	0
M02111:194:000000000-LT722:1:1101:10890:17310	1	1	1	1	1	0	0	0	0	0
M02111:194:000000000-LT722:1:1101:10890:19078	1	1	1	1	1	0	0	0	0	0
M02111:194:000000000-LT722:1:1101:10890:3776	1	1	1	1	1	0	0	0	0	0
M02111:194:000000000-LT722:1:1101:10890:4517	1	1	0	0	0	0	0	0	0	0
M02111:194:000000000-LT722:1:1101:10890:7811	1	1	1	1	1	0	0	0	0	0
M02111:194:000000000-LT722:1:1101:10890:8738	1	1	1	1	0	0	1	1	1	0
M02111:194:000000000-LT722:1:1101:10891:10066	1	1	1	1	1	0	0	0	0	0
M02111:194:000000000-LT722:1:1101:10891:12601	1	1	1	1	0	0	1	1	1	0
M02111:194:000000000-LT722:1:1101:10891:12789	1	1	1	1	0	0	1	1	1	0
M02111:194:000000000-LT722:1:1101:10891:22963	1	1	1	1	0	0	1	1	1	0
M02111:194:000000000-LT722:1:1101:10891:24291	1	1	1	1	1	0	0	0	0	0
M02111:194:000000000-LT722:1:1101:10891:25215	1	1	1	1	0	0	1	1	1	0
M02111:194:000000000-LT722:1:1101:10891:6574	1	1	1	1	0	0	1	1	1	0
M02111:194:000000000-LT722:1:1101:10891:9633	1	1	1	1	0	0	1	1	1	0
M02111:194:000000000-LT722:1:1101:10892:11950	1	1	0	0	0	0	0	0	0	0
M02111:194:000000000-LT722:1:1101:10892:13982	1	1	1	1	0	0	1	1	1	0
M02111:194:000000000-LT722:1:1101:10892:25549	1	1	1	1	0	0	1	1	1	0
M02111:194:000000000-LT722:1:1101:10892:27666	1	1	0	0	0	0	0	0	0	0
M02111:194:000000000-LT722:1:1101:10892:28423	1	1	1	1	0	0	1	1	1	0
M02111:194:000000000-LT722:1:1101:10892:3185	1	1	1	1	1	0	0	0	0	0
M02111:194:000000000-LT722:1:1101:10892:3573	1	1	1	1	0	0	1	1	1	0
M02111:194:000000000-LT722:1:1101:10893:11212	1	1	1	1	0	0	1	1	1	0
M02111:194:000000000-LT722:1:1101:10893:13200	1	1	1	1	0	0	1	1	1	0
M02111:194:000000000-LT722:1:1101:10893:26152	1	1	1	1	1	0	0	0	0	0
M02111:194:000000000-LT722:1:1101:10894:19307	1	1	1	1	1	0	0	0	0	0
M02111:194:000000000-LT722:1:1101:10894:21363	1	1	1	0	0	1	0	1	0	0
M02111:194:000000000-LT722:1:1101:10894:8548	1	1	1	1	1	0	0	0	0	0
M02111:194:000000000-LT722:1:1101:10895:10018	1	1	1	1	0	0	1	1	1	0
M02111:194:000000000-LT722:1:1101:10895:14059	1	1	0	0	0	0	0	0	0	0
M02111:194:000000000-LT722:1:1101:10895:18332	1	1	1	1	0	0	1	1	1	0
M02111:194:000000000-LT722:1:1101:10895:27064	1	1	1	1	0	0	1	1	1	0
M02111:194:000000000-LT722:1:1101:10897:10761	1	1	1	1	1	0	0	0	0	0
M02111:194:000000000-LT722:1:1101:10897:17062	1	1	1	1	1	0	0	0	0	0
M02111:194:000000000-LT722:1:1101:10897:19395	1	1	1	1	1	0	0	0	0	0
M02111:194:000000000-LT722:1:1101:10898:10931	1	1	1	1	1	0	0	0	0	0
M02111:194:000000000-LT722:1:1101:10898:14739	1	1	1	1	1	0	0	0	0	0
M02111:194:000000000-LT722:1:1101:10898:15301	1	1	1	1	0	0	1	1	1	0
M02111:194:000000000-LT722:1:1101:10898:2675	1	1	1	1	1	0	0	0	0	0
M02111:194:000000000-LT722:1:1101:10899:15241	1	1	1	1	0	0	1	1	1	0
M02111:194:000000000-LT722:1:1101:10899:25484	1	1	1	1	1	0	0	0	0	0
M02111:194:000000000-LT722:1:1101:10899:28007	1	1	1	1	1	0	0	0	0	0
M02111:194:000000000-LT722:1:1101:10899:6448	1	1	1	1	0	0	1	1	1	0
M02111:194:000000000-LT722:1:1101:10900:13387	1	1	1	1	1	0	0	0	0	0
M02111:194:000000000-LT722:1:1101:10900:13543	1	1	1	1	1	0	0	0	0	0
M02111:194:000000000-LT722:1:1101:10900:24377	1	1	1	1	0	0	1	1	1	0
M02111:194:000000000-LT722:1:1101:10900:7757	1	1	1	1	1	0	0	0	0	0
M02111:194:000000000-LT722:1:1101:10900:7923	1	1	1	1	0	0	1	1	1	0
M02111:194:000000000-LT722:1:1101:10900:9116	1	1	1	1	0	0	1	1	1	0
M02111:194:000000000-LT722:1:1101:10902:16151	1	1	1	1	0	0	1	1	1	0
M02111:194:000000000-LT722:1:1101:10902:28446	1	1	1	1	1	0	0	0	0	0
M02111:194:000000000-LT722:1:1101:10903:13868	1	1	1	1	1	0	0	0	0	0
M02111:194:000000000-LT722:1:1101:10903:16092	1	1	1	1	0	0	1	1	1	0
M02111:194:000000000-LT722:1:1101:10903:20844	1	1	1	0	0	1	0	1	0	0
M02111:194:000000000-LT722:1:1101:10903:21018	1	1	1	1	0	0	1	1	1	0
M02111:194:000000000-LT722:1:1101:10903:26111	1	1	1	1	1	0	0	0	0	0
M02111:194:000000000-LT722:1:1101:10904:11152	1	1	1	1	1	0	0	0	0	0
M02111:194:000000000-LT722:1:1101:10904:13284	1	1	1	1	1	0	0	0	0	0
M02111:194:000000000-LT722:1:1101:10904:19483	1	1	1	1	0	0	0	0	0	0
M02111:194:000000000-LT722:1:1101:10905:7509	1	1	1	1	1	0	0	0	0	0
M02111:194:000000000-LT722:1:1101:10906:10465	1	1	1	1	1	0	0	0	0	0
M02111:194:000000000-LT722:1:1101:10906:11097	1	1	1	0	0	1	0	1	0	0
M02111:194:000000000-LT722:1:1101:10906:15675	1	1	1	1	1	0	0	0	0	0
M02111:194:000000000-LT722:1:1101:10906:5366	1	1	1	1	0	0	1	1	1	0
M02111:194:000000000-LT722:1:1101:10908:15284	1	1	0	0	0	0	0	0	0	0
M02111:194:000000000-LT722:1:1101:10908:23815	1	1	1	0	0	1	0	1	0	0
M02111:194:000000000-LT722:1:1101:10908:7367	1	1	1	1	1	0	0	0	0	0
M02111:194:000000000-LT722:1:1101:10909:26460	1	1	1	1	1	0	0	0	0	0
M02111:194:000000000-LT722:1:1101:10909:4161	1	1	1	1	0	0	1	1	1	0
M02111:194:000000000-LT722:1:1101:10910:21079	1	1	1	1	0	0	1	1	1	0
M02111:194:000000000-LT722:1:1101:10910:5246	1	1	1	1	1	0	0	0	0	0
M02111:194:000000000-LT722:1:1101:10911:21633	1	1	1	1	0	0	0	0	0	0
M02111:194:000000000-LT722:1:1101:10912:17925	1	1	1	1	1	0	0	0	0	0
M02111:194:000000000-LT722:1:1101:10912:9740	1	1	1	1	1	0	0	0	0	0
M02111:194:000000000-LT722:1:1101:10913:10958	1	1	1	1	1	0	0	0	0	0
M02111:194:000000000-LT722:1:1101:10913:15582	1	1	1	1	0	0	1	1	1	0
M02111:194:000000000-LT722:1:1101:10914:4447	1	1	1	1	0	0	1	1	1	0
M02111:194:000000000-LT722:1:1101:10915:16516	1	1	1	1	1	0	0	0	0	0
M02111:194:000000000-LT722:1:1101:10915:18156	1	1	1	1	1	0	0	0	0	0
M02111:194:000000000-LT722:1:1101:10915:24151	1	1	1	1	0	0	1	1	1	0
M02111:194:000000000-LT722:1:1101:10915:3477	1	1	1	1	0	0	0	0	0	0
M02111:194:000000000-LT722:1:1101:10915:7834	1	1	1	1	1	0	0	0	0	0
M02111:194:000000000-LT722:1:1101:10916:13258	1	1	1	1	0	0	1	1	1	0
M02111:194:000000000-LT722:1:1101:10916:24991	1	1	1	1	1	0	0	0	0	0
M02111:194:000000000-LT722:1:1101:10917:11434	1	1	1	0	0	1	0	1	0	0
M02111:194:000000000-LT722:1:1101:10917:15968	1	1	1	0	0	1	0	1	0	0
M02111:194:000000000-LT722:1:1101:10917:18571	1	1	1	1	1	0	0	0	0	0
M02111:194:000000000-LT722:1:1101:10917:22507	1	1	1	1	1	0	0	0	0	0
M02111:194:000000000-LT722:1:1101:10917:23153	1	1	1	1	0	0	0	0	0	0
M02111:194:000000000-LT722:1:1101:10917:23650	1	1	1	1	0	0	1	1	1	0
M02111:194:000000000-LT722:1:1101:10917:28126	1	1	1	1	0	0	0	0	0	0
M02111:194:000000000-LT722:1:1101:10918:12078	1	1	1	1	0	0	1	1	1	0
M02111:194:000000000-LT722:1:1101:10918:8409	1	1	1	0	0	1	0	1	0	0
M02111:194:000000000-LT722:1:1101:10919:16829	1	1	1	1	1	0	0	0	0	0
M02111:194:000000000-LT722:1:1101:10919:17409	1	1	1	1	1	0	0	0	0	0
M02111:194:000000000-LT722:1:1101:10920:11418	1	1	0	0	0	0	0	0	0	0
M02111:194:000000000-LT722:1:1101:10920:15314	1	1	1	1	1	0	0	0	0	0
M02111:194:000000000-LT722:1:1101:10920:16336	1	1	1	1	0	0	1	1	1	0
M02111:194:000000000-LT722:1:1101:10920:23051	1	1	1	1	1	0	0	0	0	0
M02111:194:000000000-LT722:1:1101:10920:24270	1	1	1	1	1	0	0	0	0	0
M02111:194:000000000-LT722:1:1101:10920:6781	1	1	1	1	1	0	0	0	0	0
M02111:194:000000000-LT722:1:1101:10920:9937	1	1	1	1	1	0	0	0	0	0
M02111:194:000000000-LT722:1:1101:10921:10473	1	1	1	1	1	0	0	0	0	0
M02111:194:000000000-LT722:1:1101:10921:13005	1	1	1	1	0	0	1	1	1	0
M02111:194:000000000-LT722:1:1101:10921:16046	1	1	1	0	0	1	0	1	0	0
M02111:194:000000000-LT722:1:1101:10921:2736	1	1	1	1	0	0	1	1	1	0
M02111:194:000000000-LT722:1:1101:10922:15909	1	1	1	1	0	0	1	1	1	0
M02111:194:000000000-LT722:1:1101:10922:25249	1	1	1	1	1	0	0	0	0	0
M02111:194:000000000-LT722:1:1101:10923:12156	1	1	1	1	0	0	1	1	1	0
M02111:194:000000000-LT722:1:1101:10924:10798	1	1	1	1	1	0	0	0	0	0
M02111:194:000000000-LT722:1:1101:10924:17830	1	1	1	1	1	0	0	0	0	0
M02111:194:000000000-LT722:1:1101:10924:25091	1	1	1	1	1	0	0	0	0	0
M02111:194:000000000-LT722:1:1101:10924:27096	1	1	1	1	0	0	1	1	1	0
M02111:194:000000000-LT722:1:1101:10924:27172	1	1	1	1	0	0	1	1	1	0
M02111:194:000000000-LT722:1:1101:10924:3527	1	1	1	1	1	0	0	0	0	0
M02111:194:000000000-LT722:1:1101:10924:3726	1	1	0	0	0	0	0	0	0	0
M02111:194:000000000-LT722:1:1101:10925:27625	1	1	1	1	1	0	0	0	0	0
M02111:194:000000000-LT722:1:1101:10925:4850	1	1	1	1	1	0	0	0	0	0
M02111:194:000000000-LT722:1:1101:10925:7931	1	1	1	1	0	0	1	1	1	0
M02111:194:000000000-LT722:1:1101:10926:12379	1	1	1	0	0	1	0	1	0	0
M02111:194:000000000-LT722:1:1101:10926:15161	1	1	0	0	0	0	0	0	0	0
M02111:194:000000000-LT722:1:1101:10926:19379	1	1	1	1	0	0	1	1	1	0
M02111:194:000000000-LT722:1:1101:10926:20357	1	1	0	0	0	0	0	0	0	0
M02111:194:000000000-LT722:1:1101:10926:27941	1	1	1	1	1	0	0	0	0	0
M02111:194:000000000-LT722:1:1101:10926:5863	1	1	0	0	0	0	0	0	0	0
M02111:194:000000000-LT722:1:1101:10926:6478	1	1	1	1	0	0	1	1	1	0
M02111:194:000000000-LT722:1:1101:10927:15821	1	1	1	1	1	0	0	0	0	0
M02111:194:000000000-LT722:1:1101:10927:25765	1	1	1	1	0	0	1	1	1	0
M02111:194:000000000-LT722:1:1101:10927:25892	1	1	0	0	0	0	0	0	0	0
M02111:194:000000000-LT722:1:1101:10927:28365	1	1	1	0	0	1	0	1	0	0
M02111:194:000000000-LT722:1:1101:10927:6865	1	1	1	1	1	0	0	0	0	0
M02111:194:000000000-LT722:1:1101:10927:8434	1	1	0	0	0	0	0	0	0	0
M02111:194:000000000-LT722:1:1101:10928:17392	1	1	0	0	0	0	0	0	0	0
M02111:194:000000000-LT722:1:1101:10928:24458	1	1	1	1	1	0	0	0	0	0
M02111:194:000000000-LT722:1:1101:10928:7386	1	1	1	1	1	0	0	0	0	0
M02111:194:000000000-LT722:1:1101:10929:13183	1	1	1	1	1	0	0	0	0	0
M02111:194:000000000-LT722:1:1101:10929:18959	1	1	1	1	1	0	0	0	0	0
M02111:194:000000000-LT722:1:1101:10929:21796	1	1	1	1	1	0	0	0	0	0
M02111:194:000000000-LT722:1:1101:10929:22310	1	1	1	1	1	0	0	0	0	0
M02111:194:000000000-LT722:1:1101:10930:20815	1	1	1	1	1	0	0	0	0	0
M02111:194:000000000-LT722:1:1101:10930:22811	1	1	1	1	1	0	0	0	0	0
M02111:194:000000000-LT722:1:1101:10930:4384	1	1	1	1	1	0	0	0	0	0
M02111:194:000000000-LT722:1:1101:10931:10017	1	1	1	1	1	0	0	0	0	0
M02111:194:000000000-LT722:1:1101:10931:22018	1	1	1	0	0	1	0	1	0	0
M02111:194:000000000-LT722:1:1101:10931:25805	1	1	1	1	1	0	0	0	0	0
M02111:194:000000000-LT722:1:1101:10932:10662	1	1	1	1	0	0	1	1	1	0
M02111:194:000000000-LT722:1:1101:10932:11557	1	1	1	1	0	0	1	1	1	0
M02111:194:000000000-LT722:1:1101:10932:17645	1	1	1	1	1	0	0	0	0	0
M02111:194:000000000-LT722:1:1101:10932:18512	1	1	1	1	0	0	0	0	0	0
M02111:194:000000000-LT722:1:1101:10932:25438	1	1	1	1	1	0	0	0	0	0
M02111:194:000000000-LT722:1:1101:10932:26136	1	1	1	1	0	0	1	1	1	0
M02111:194:000000000-LT722:1:1101:10932:26254	1	1	1	1	0	0	1	1	1	0
M02111:194:000000000-LT722:1:1101:10932:4264	1	1	1	1	0	0	1	1	1	0
M02111:194:000000000-LT722:1:1101:10932:9811	1	1	1	0	0	1	0	1	0	0
M02111:194:000000000-LT722:1:1101:10933:12231	1	1	1	1	0	0	1	1	1	0
M02111:194:000000000-LT722:1:1101:10933:14083	1	1	1	1	0	0	1	1	1	0
M02111:194:000000000-LT722:1:1101:10933:16958	1	1	1	1	0	0	1	1	1	0
M02111:194:000000000-LT722:1:1101:10933:18995	1	1	1	1	1	0	0	0	0	0
M02111:194:000000000-LT722:1:1101:10933:19687	1	1	1	1	1	0	0	0	0	0
M02111:194:000000000-LT722:1:1101:10933:21425	1	1	1	1	1	0	0	0	0	0
M02111:194:000000000-LT722:1:1101:10934:2361	1	1	1	1	1	0	0	0	0	0
M02111:194:000000000-LT722:1:1101:10935:16890	1	1	1	1	1	0	0	0	0	0
M02111:194:000000000-LT722:1:1101:10935:17929	1	1	1	1	1	0	0	0	0	0
M02111:194:000000000-LT722:1:1101:10935:20168	1	1	1	1	0	0	1	1	1	0
M02111:194:000000000-LT722:1:1101:10936:16103	1	1	1	0	0	1	0	1	0	0
M02111:194:000000000-LT722:1:1101:10936:23846	1	1	1	1	1	0	0	0	0	0
M02111:194:000000000-LT722:1:1101:10937:11398	1	1	1	1	1	0	0	0	0	0
M02111:194:000000000-LT722:1:1101:10937:2235	1	1	1	1	0	0	1	1	1	0
M02111:194:000000000-LT722:1:1101:10937:24976	1	1	1	1	0	0	1	1	1	0
M02111:194:000000000-LT722:1:1101:10938:10679	1	1	1	1	1	0	0	0	0	0
M02111:194:000000000-LT722:1:1101:10938:16834	1	1	1	1	0	0	1	1	1	0
M02111:194:000000000-LT722:1:1101:10938:19618	1	1	1	1	1	0	0	0	0	0
M02111:194:000000000-LT722:1:1101:10938:21235	1	1	1	0	0	1	0	1	0	0
M02111:194:000000000-LT722:1:1101:10938:22480	1	1	1	1	0	0	0	0	0	0
M02111:194:000000000-LT722:1:1101:10938:2638	1	1	1	1	1	0	0	0	0	0
M02111:194:000000000-LT722:1:1101:10938:4917	1	1	1	1	1	0	0	0	0	0
M02111:194:000000000-LT722:1:1101:10938:6500	1	1	1	1	1	0	0	0	0	0
M02111:194:000000000-LT722:1:1101:10939:15481	1	1	1	1	0	0	0	0	0	0
M02111:194:000000000-LT722:1:1101:10939:22407	1	1	1	1	1	0	0	0	0	0
M02111:194:000000000-LT722:1:1101:10939:23135	1	1	1	1	0	0	1	1	1	0
M02111:194:000000000-LT722:1:1101:10939:23502	1	1	0	0	0	0	0	0	0	0
M02111:194:000000000-LT722:1:1101:10940:13142	1	1	1	1	0	0	1	1	1	0
M02111:194:000000000-LT722:1:1101:10940:27180	1	1	1	1	0	0	1	1	1	0
M02111:194:000000000-LT722:1:1101:10941:8322	1	1	1	1	1	0	0	0	0	0
M02111:194:000000000-LT722:1:1101:10942:18102	1	1	1	1	0	0	1	1	1	0
M02111:194:000000000-LT722:1:1101:10942:24184	1	1	1	0	0	1	0	1	0	0
M02111:194:000000000-LT722:1:1101:10942:9243	1	1	0	0	0	0	0	0	0	0
M02111:194:000000000-LT722:1:1101:10943:15759	1	1	1	1	0	0	1	1	1	0
M02111:194:000000000-LT722:1:1101:10943:27777	1	1	1	1	1	0	0	0	0	0
M02111:194:000000000-LT722:1:1101:10943:3255	1	1	1	0	0	1	0	1	0	0
M02111:194:000000000-LT722:1:1101:10943:4777	1	1	1	1	1	0	0	0	0	0
M02111:194:000000000-LT722:1:1101:10944:20908	1	1	1	0	0	1	0	1	0	0
M02111:194:000000000-LT722:1:1101:10944:7840	1	1	1	1	1	0	0	0	0	0
M02111:194:000000000-LT722:1:1101:10944:7966	1	1	1	1	0	0	1	1	1	0
M02111:194:000000000-LT722:1:1101:10944:9640	1	1	1	1	1	0	0	0	0	0
M02111:194:000000000-LT722:1:1101:10945:27590	1	1	1	1	0	0	1	1	1	0
M02111:194:000000000-LT722:1:1101:10945:7663	1	1	1	1	1	0	0	0	0	0
M02111:194:000000000-LT722:1:1101:10946:12038	1	1	1	1	1	0	0	0	0	0
M02111:194:000000000-LT722:1:1101:10946:2441	1	1	1	1	1	0	0	0	0	0
M02111:194:000000000-LT722:1:1101:10946:2556	1	1	1	1	0	0	1	1	1	0
M02111:194:000000000-LT722:1:1101:10947:10124	1	1	1	1	1	0	0	0	0	0
M02111:194:000000000-LT722:1:1101:10947:13163	1	1	1	1	1	0	0	0	0	0
M02111:194:000000000-LT722:1:1101:10947:22632	1	1	1	1	0	0	1	1	1	0
M02111:194:000000000-LT722:1:1101:10948:13459	1	1	1	1	1	0	0	0	0	0
M02111:194:000000000-LT722:1:1101:10948:13611	1	1	1	1	1	0	0	0	0	0
M02111:194:000000000-LT722:1:1101:10948:14390	1	1	1	0	0	1	0	1	0	0
M02111:194:000000000-LT722:1:1101:10948:16125	1	1	1	1	0	0	1	1	1	0
M02111:194:000000000-LT722:1:1101:10949:16733	1	1	1	1	0	0	1	1	1	0
M02111:194:000000000-LT722:1:1101:10949:4263	1	1	1	0	0	1	0	1	0	0
M02111:194:000000000-LT722:1:1101:10950:16706	1	1	1	1	0	0	1	1	1	0
M02111:194:000000000-LT722:1:1101:10950:19720	1	1	1	1	1	0	0	0	0	0
M02111:194:000000000-LT722:1:1101:10951:11794	1	1	1	1	0	0	1	1	1	0
M02111:194:000000000-LT722:1:1101:10951:27130	1	1	1	1	0	0	1	1	1	0
M02111:194:000000000-LT722:1:1101:10951:28046	1	1	1	1	0	0	1	1	1	0
M02111:194:000000000-LT722:1:1101:10951:7072	1	1	1	1	1	0	0	0	0	0
M02111:194:000000000-LT722:1:1101:10951:7608	1	1	1	1	1	0	0	0	0	0
M02111:194:000000000-LT722:1:1101:10951:8891	1	1	1	0	0	1	0	1	0	0
M02111:194:000000000-LT722:1:1101:10952:16581	1	1	1	1	0	0	0	0	0	0
M02111:194:000000000-LT722:1:1101:10952:19388	1	1	1	1	0	0	1	1	1	0
M02111:194:000000000-LT722:1:1101:10952:6594	1	1	0	0	0	0	0	0	0	0
M02111:194:000000000-LT722:1:1101:10952:8109	1	1	1	1	1	0	0	0	0	0
M02111:194:000000000-LT722:1:1101:10953:12641	1	1	1	1	0	0	1	1	1	0
M02111:194:000000000-LT722:1:1101:10953:23359	1	1	1	1	0	0	1	1	1	0
M02111:194:000000000-LT722:1:1101:10953:9000	1	1	1	1	1	0	0	0	0	0
M02111:194:000000000-LT722:1:1101:10954:12918	1	1	0	0	0	0	0	0	0	0
M02111:194:000000000-LT722:1:1101:10954:15865	1	1	1	1	0	0	1	1	1	0
M02111:194:000000000-LT722:1:1101:10954:8913	1	1	1	1	0	0	1	1	1	0
M02111:194:000000000-LT722:1:1101:10955:12859	1	1	1	1	1	0	0	0	0	0
M02111:194:000000000-LT722:1:1101:10955:17041	1	1	1	1	1	0	0	0	0	0
M02111:194:000000000-LT722:1:1101:10955:22054	1	1	1	1	1	0	0	0	0	0
M02111:194:000000000-LT722:1:1101:10955:22743	1	1	1	1	0	0	1	1	1	0
M02111:194:000000000-LT722:1:1101:10955:27819	1	1	1	1	1	0	0	0	0	0
M02111:194:000000000-LT722:1:1101:10955:2792	1	1	1	1	0	0	1	1	1	0
M02111:194:000000000-LT722:1:1101:10955:4373	1	1	1	1	0	0	1	1	1	0
M02111:194:000000000-LT722:1:1101:10955:8091	1	1	1	0	0	1	0	1	0	0
M02111:194:000000000-LT722:1:1101:10955:9730	1	1	1	1	1	0	0	0	0	0
M02111:194:000000000-LT722:1:1101:10956:23764	1	1	1	1	1	0	0	0	0	0
M02111:194:000000000-LT722:1:1101:10956:6521	1	1	1	1	1	0	0	0	0	0
M02111:194:000000000-LT722:1:1101:10956:8385	1	1	1	1	1	0	0	0	0	0
M02111:194:000000000-LT722:1:1101:10957:20119	1	1	1	0	0	1	0	1	0	0
M02111:194:000000000-LT722:1:1101:10957:6035	1	1	1	0	0	1	0	1	0	0
M02111:194:000000000-LT722:1:1101:10957:8851	1	1	1	1	0	0	1	1	1	0
M02111:194:000000000-LT722:1:1101:10958:20587	1	1	1	1	1	0	0	0	0	0
M02111:194:000000000-LT722:1:1101:10958:23804	1	1	1	1	0	0	0	0	0	0
M02111:194:000000000-LT722:1:1101:10958:27866	1	1	1	1	1	0	0	0	0	0
M02111:194:000000000-LT722:1:1101:10959:20684	1	1	1	1	1	0	0	0	0	0
M02111:194:000000000-LT722:1:1101:10959:9318	1	1	1	1	0	0	1	1	1	0
M02111:194:000000000-LT722:1:1101:10959:9951	1	1	1	0	0	1	0	1	0	0
M02111:194:000000000-LT722:1:1101:10960:16203	1	1	1	1	1	0	0	0	0	0
M02111:194:000000000-LT722:1:1101:10960:26584	1	1	1	1	1	0	0	0	0	0
M02111:194:000000000-LT722:1:1101:10960:4821	1	1	1	1	1	0	0	0	0	0
M02111:194:000000000-LT722:1:1101:10961:11278	1	1	1	1	1	0	0	0	0	0
M02111:194:000000000-LT722:1:1101:10961:15563	1	1	1	1	1	0	0	0	0	0
M02111:194:000000000-LT722:1:1101:10961:19325	1	1	1	1	0	0	0	0	0	0
M02111:194:000000000-LT722:1:1101:10961:2438	1	1	1	1	0	0	1	1	1	0
M02111:194:000000000-LT722:1:1101:10961:5399	1	1	1	1	1	0	0	0	0	0
M02111:194:000000000-LT722:1:1101:10961:8400	1	1	1	1	1	0	0	0	0	0
M02111:194:000000000-LT722:1:1101:10962:17653	1	1	0	0	0	0	0	0	0	0
M02111:194:000000000-LT722:1:1101:10962:5311	1	1	0	0	0	0	0	0	0	0
M02111:194:000000000-LT722:1:1101:10962:5594	1	1	1	1	0	0	1	1	1	0
M02111:194:000000000-LT722:1:1101:10962:8574	1	1	1	1	1	0	0	0	0	0
M02111:194:000000000-LT722:1:1101:10963:21224	1	1	1	1	1	0	0	0	0	0
M02111:194:000000000-LT722:1:1101:10963:25750	1	1	1	1	0	0	1	1	1	0
M02111:194:000000000-LT722:1:1101:10963:26958	1	1	1	1	1	0	0	0	0	0
M02111:194:000000000-LT722:1:1101:10963:6882	1	1	1	1	0	0	1	1	1	0
M02111:194:000000000-LT722:1:1101:10964:17737	1	1	1	1	0	0	1	1	1	0
M02111:194:000000000-LT722:1:1101:10964:20627	1	1	1	1	1	0	0	0	0	0
M02111:194:000000000-LT722:1:1101:10964:23499	1	1	1	1	0	0	1	1	1	0
M02111:194:000000000-LT722:1:1101:10964:26191	1	1	1	1	0	0	1	1	1	0
M02111:194:000000000-LT722:1:1101:10964:27206	1	1	1	1	0	0	1	1	1	0
M02111:194:000000000-LT722:1:1101:10964:6096	1	1	1	1	1	0	0	0	0	0
M02111:194:000000000-LT722:1:1101:10964:7314	1	1	1	1	0	0	1	1	1	0
M02111:194:000000000-LT722:1:1101:10964:9420	1	1	1	0	0	1	0	1	0	0
M02111:194:000000000-LT722:1:1101:10965:10801	1	1	1	1	1	0	0	0	0	0
M02111:194:000000000-LT722:1:1101:10965:14136	1	1	1	0	0	1	0	1	0	0
M02111:194:000000000-LT722:1:1101:10965:16305	1	1	1	1	0	0	1	1	1	0
M02111:194:000000000-LT722:1:1101:10965:3294	1	1	1	1	1	0	0	0	0	0
M02111:194:000000000-LT722:1:1101:10965:7379	1	1	1	1	1	0	0	0	0	0
M02111:194:000000000-LT722:1:1101:10966:10901	1	1	1	1	0	0	1	1	1	0
M02111:194:000000000-LT722:1:1101:10966:14477	1	1	1	1	1	0	0	0	0	0
M02111:194:000000000-LT722:1:1101:10966:14543	1	1	0	0	0	0	0	0	0	0
M02111:194:000000000-LT722:1:1101:10966:20231	1	1	1	1	0	0	1	1	1	0
M02111:194:000000000-LT722:1:1101:10966:20468	1	1	0	0	0	0	0	0	0	0
M02111:194:000000000-LT722:1:1101:10966:21251	1	1	1	1	0	0	0	0	0	0
M02111:194:000000000-LT722:1:1101:10966:26342	1	1	1	1	0	0	1	1	1	0
M02111:194:000000000-LT722:1:1101:10966:5846	1	1	1	1	0	0	1	1	1	0
M02111:194:000000000-LT722:1:1101:10966:8657	1	1	1	1	1	0	0	0	0	0
M02111:194:000000000-LT722:1:1101:10966:9143	1	1	1	1	1	0	0	0	0	0
M02111:194:000000000-LT722:1:1101:10967:11314	1	1	1	1	1	0	0	0	0	0
M02111:194:000000000-LT722:1:1101:10968:13388	1	1	1	1	0	0	1	1	1	0
M02111:194:000000000-LT722:1:1101:10968:3139	1	1	1	0	0	1	0	1	0	0
M02111:194:000000000-LT722:1:1101:10969:11774	1	1	1	1	0	0	0	0	0	0
M02111:194:000000000-LT722:1:1101:10969:14043	1	1	0	0	0	0	0	0	0	0
M02111:194:000000000-LT722:1:1101:10969:16015	1	1	1	1	1	0	0	0	0	0
M02111:194:000000000-LT722:1:1101:10969:19148	1	1	1	0	0	1	0	1	0	0
M02111:194:000000000-LT722:1:1101:10969:24240	1	1	1	1	0	0	1	1	1	0
M02111:194:000000000-LT722:1:1101:10969:26702	1	1	1	1	0	0	1	1	1	0
M02111:194:000000000-LT722:1:1101:10969:27674	1	1	1	1	1	0	0	0	0	0
M02111:194:000000000-LT722:1:1101:10969:6196	1	1	0	0	0	0	0	0	0	0
M02111:194:000000000-LT722:1:1101:10970:15804	1	1	1	1	1	0	0	0	0	0
M02111:194:000000000-LT722:1:1101:10971:18072	1	1	1	1	0	0	1	1	1	0
M02111:194:000000000-LT722:1:1101:10971:6585	1	1	1	1	1	0	0	0	0	0
M02111:194:000000000-LT722:1:1101:10972:10770	1	1	1	0	0	1	0	1	0	0
M02111:194:000000000-LT722:1:1101:10972:15629	1	1	1	1	1	0	0	0	0	0
M02111:194:000000000-LT722:1:1101:10972:20258	1	1	1	1	1	0	0	0	0	0
M02111:194:000000000-LT722:1:1101:10972:21763	1	1	1	1	0	0	1	1	1	0
M02111:194:000000000-LT722:1:1101:10972:3333	1	1	0	0	0	0	0	0	0	0
M02111:194:000000000-LT722:1:1101:10972:4339	1	1	1	1	0	0	1	1	1	0
M02111:194:000000000-LT722:1:1101:10972:6711	1	1	1	1	1	0	0	0	0	0
M02111:194:000000000-LT722:1:1101:10973:18570	1	1	1	1	0	0	1	1	1	0
M02111:194:000000000-LT722:1:1101:10973:19465	1	1	1	0	0	1	0	1	0	0
M02111:194:000000000-LT722:1:1101:10973:27465	1	1	0	0	0	0	0	0	0	0
M02111:194:000000000-LT722:1:1101:10973:27831	1	1	1	1	0	0	1	1	1	0
M02111:194:000000000-LT722:1:1101:10973:6535	1	1	1	1	0	0	1	1	1	0
M02111:194:000000000-LT722:1:1101:10974:13531	1	1	1	1	1	0	0	0	0	0
M02111:194:000000000-LT722:1:1101:10974:18379	1	1	1	1	1	0	0	0	0	0
M02111:194:000000000-LT722:1:1101:10974:22890	1	1	1	1	1	0	0	0	0	0
M02111:194:000000000-LT722:1:1101:10974:24187	1	1	1	1	1	0	0	0	0	0
M02111:194:000000000-LT722:1:1101:10974:28276	1	1	1	1	0	0	1	1	1	0
M02111:194:000000000-LT722:1:1101:10975:15502	1	1	1	1	0	0	1	1	1	0
M02111:194:000000000-LT722:1:1101:10975:5937	1	1	1	1	1	0	0	0	0	0
M02111:194:000000000-LT722:1:1101:10976:23292	1	1	1	1	1	0	0	0	0	0
M02111:194:000000000-LT722:1:1101:10977:22280	1	1	1	1	1	0	0	0	0	0
M02111:194:000000000-LT722:1:1101:10977:25637	1	1	1	1	0	0	0	0	0	0
M02111:194:000000000-LT722:1:1101:10977:3563	1	1	1	1	0	0	1	1	1	0
M02111:194:000000000-LT722:1:1101:10977:9506	1	1	1	1	1	0	0	0	0	0
M02111:194:000000000-LT722:1:1101:10978:10647	1	1	1	1	1	0	0	0	0	0
M02111:194:000000000-LT722:1:1101:10978:12952	1	1	1	1	1	0	0	0	0	0
M02111:194:000000000-LT722:1:1101:10978:13590	1	1	1	1	1	0	0	0	0	0
M02111:194:000000000-LT722:1:1101:10978:13613	1	1	1	1	1	0	0	0	0	0
M02111:194:000000000-LT722:1:1101:10978:16802	1	1	1	1	1	0	0	0	0	0
M02111:194:000000000-LT722:1:1101:10978:22477	1	1	0	0	0	0	0	0	0	0
M02111:194:000000000-LT722:1:1101:10978:23040	1	1	1	1	1	0	0	0	0	0
M02111:194:000000000-LT722:1:1101:10978:26513	1	1	1	1	1	0	0	0	0	0
M02111:194:000000000-LT722:1:1101:10979:12932	1	1	1	1	1	0	0	0	0	0
M02111:194:000000000-LT722:1:1101:10979:13188	1	1	1	1	1	0	0	0	0	0
M02111:194:000000000-LT722:1:1101:10979:4537	1	1	1	1	1	0	0	0	0	0
M02111:194:000000000-LT722:1:1101:10979:5277	1	1	0	0	0	0	0	0	0	0
M02111:194:000000000-LT722:1:1101:10979:7948	1	1	1	1	0	0	1	1	1	0
M02111:194:000000000-LT722:1:1101:10979:9265	1	1	1	0	0	1	0	1	1	0
M02111:194:000000000-LT722:1:1101:10980:19945	1	1	1	1	1	0	0	0	0	0
M02111:194:000000000-LT722:1:1101:10980:20327	1	1	1	1	1	0	0	0	0	0
M02111:194:000000000-LT722:1:1101:10980:25358	1	1	1	0	0	1	0	1	0	0
M02111:194:000000000-LT722:1:1101:10980:2871	1	1	1	1	0	0	1	1	1	0
M02111:194:000000000-LT722:1:1101:10980:3254	1	1	1	1	0	0	1	1	1	0
M02111:194:000000000-LT722:1:1101:10980:6672	1	1	1	1	0	0	1	1	1	0
M02111:194:000000000-LT722:1:1101:10981:24327	1	1	0	0	0	0	0	0	0	0
M02111:194:000000000-LT722:1:1101:10981:27357	1	1	1	1	1	0	0	0	0	0
M02111:194:000000000-LT722:1:1101:10981:3834	1	1	1	1	1	0	0	0	0	0
M02111:194:000000000-LT722:1:1101:10982:19629	1	1	1	1	0	0	1	1	1	0
M02111:194:000000000-LT722:1:1101:10983:25247	1	1	1	1	0	0	1	1	1	0
M02111:194:000000000-LT722:1:1101:10983:27571	1	1	1	1	1	0	0	0	0	0
M02111:194:000000000-LT722:1:1101:10984:17267	1	1	1	0	0	1	0	1	0	0
M02111:194:000000000-LT722:1:1101:10984:26801	1	1	1	0	0	1	0	1	0	0
M02111:194:000000000-LT722:1:1101:10984:4831	1	1	1	1	1	0	0	0	0	0
M02111:194:000000000-LT722:1:1101:10984:6298	1	1	0	0	0	0	0	0	0	0
M02111:194:000000000-LT722:1:1101:10984:7009	1	1	1	1	0	0	1	1	1	0
M02111:194:000000000-LT722:1:1101:10985:11423	1	1	1	1	0	0	1	1	1	0
M02111:194:000000000-LT722:1:1101:10985:12691	1	1	1	1	0	0	1	1	1	0
M02111:194:000000000-LT722:1:1101:10986:12221	1	1	1	1	1	0	0	0	0	0
M02111:194:000000000-LT722:1:1101:10986:12261	1	1	1	1	1	0	0	0	0	0
M02111:194:000000000-LT722:1:1101:10986:17869	1	1	1	1	1	0	0	0	0	0
M02111:194:000000000-LT722:1:1101:10987:10941	1	1	1	1	1	0	0	0	0	0
M02111:194:000000000-LT722:1:1101:10987:16082	1	1	1	1	0	0	1	1	1	0
M02111:194:000000000-LT722:1:1101:10987:25804	1	1	1	1	0	0	1	1	1	0
M02111:194:000000000-LT722:1:1101:10987:2650	1	1	1	1	0	0	0	0	0	0
M02111:194:000000000-LT722:1:1101:10988:13025	1	1	1	0	0	1	0	1	0	0
M02111:194:000000000-LT722:1:1101:10988:21402	1	1	1	1	0	0	1	1	1	0
M02111:194:000000000-LT722:1:1101:10988:3404	1	1	1	1	0	0	1	1	1	0
M02111:194:000000000-LT722:1:1101:10989:22331	1	1	1	1	1	0	0	0	0	0
M02111:194:000000000-LT722:1:1101:10989:28225	1	1	1	1	1	0	0	0	0	0
M02111:194:000000000-LT722:1:1101:10990:12974	1	1	1	1	1	0	0	0	0	0
M02111:194:000000000-LT722:1:1101:10990:14391	1	1	1	1	1	0	0	0	0	0
M02111:194:000000000-LT722:1:1101:10990:15408	1	1	1	1	1	0	0	0	0	0
M02111:194:000000000-LT722:1:1101:10990:23752	1	1	1	1	1	0	0	0	0	0
M02111:194:000000000-LT722:1:1101:10990:3286	1	1	1	1	0	0	1	1	1	0
M02111:194:000000000-LT722:1:1101:10990:4271	1	1	1	1	1	0	0	0	0	0
M02111:194:000000000-LT722:1:1101:10991:10660	1	1	0	0	0	0	0	0	0	0
M02111:194:000000000-LT722:1:1101:10991:11207	1	1	1	1	1	0	0	0	0	0
M02111:194:000000000-LT722:1:1101:10991:15090	1	1	1	1	1	0	0	0	0	0
M02111:194:000000000-LT722:1:1101:10991:7296	1	1	1	1	1	0	0	0	0	0
M02111:194:000000000-LT722:1:1101:10991:8316	1	1	1	0	0	1	0	1	1	0
M02111:194:000000000-LT722:1:1101:10992:10849	1	1	0	0	0	0	0	0	0	0
M02111:194:000000000-LT722:1:1101:10992:25774	1	1	1	1	1	0	0	0	0	0
M02111:194:000000000-LT722:1:1101:10993:5358	1	1	1	1	1	0	0	0	0	0
M02111:194:000000000-LT722:1:1101:10993:7043	1	1	1	1	1	0	0	0	0	0
M02111:194:000000000-LT722:1:1101:10994:22237	1	1	1	1	1	0	0	0	0	0
M02111:194:000000000-LT722:1:1101:10995:17893	1	1	1	1	1	0	0	0	0	0
M02111:194:000000000-LT722:1:1101:10996:3431	1	1	1	1	0	0	1	1	1	0
M02111:194:000000000-LT722:1:1101:10996:7935	1	1	1	1	1	0	0	0	0	0
M02111:194:000000000-LT722:1:1101:10997:10439	1	1	0	0	0	0	0	0	0	0
M02111:194:000000000-LT722:1:1101:10997:14366	1	1	1	1	1	0	0	0	0	0
M02111:194:000000000-LT722:1:1101:10997:16877	1	1	1	0	0	1	0	1	0	0
M02111:194:000000000-LT722:1:1101:10997:9955	1	1	1	1	0	0	1	1	1	0
M02111:194:000000000-LT722:1:1101:10998:4929	1	1	0	0	0	0	0	0	0	0
M02111:194:000000000-LT722:1:1101:10999:19310	1	1	1	1	1	0	0	0	0	0
M02111:194:000000000-LT722:1:1101:10999:22403	1	1	1	1	1	0	0	0	0	0
M02111:194:000000000-LT722:1:1101:10999:25146	1	1	1	1	0	0	0	0	0	0
M02111:194:000000000-LT722:1:1101:10999:26150	1	1	1	1	1	0	0	0	0	0
M02111:194:000000000-LT722:1:1101:11001:18648	1	1	1	1	0	0	0	0	0	0
M02111:194:000000000-LT722:1:1101:11001:21433	1	1	1	1	0	0	1	1	1	0
M02111:194:000000000-LT722:1:1101:11002:13316	1	1	1	1	1	0	0	0	0	0
M02111:194:000000000-LT722:1:1101:11002:24243	1	1	1	1	1	0	0	0	0	0
M02111:194:000000000-LT722:1:1101:11002:28274	1	1	1	1	1	0	0	0	0	0
M02111:194:000000000-LT722:1:1101:11002:8172	1	1	1	1	0	0	0	0	0	0
M02111:194:000000000-LT722:1:1101:11003:12474	1	1	1	1	0	0	1	1	1	0
M02111:194:000000000-LT722:1:1101:11003:20442	1	1	1	1	1	0	0	0	0	0
M02111:194:000000000-LT722:1:1101:11003:24558	1	1	0	0	0	0	0	0	0	0
M02111:194:000000000-LT722:1:1101:11003:6344	1	1	1	1	0	0	1	1	1	0
M02111:194:000000000-LT722:1:1101:11004:10923	1	1	1	1	1	0	0	0	0	0
M02111:194:000000000-LT722:1:1101:11004:17823	1	1	1	1	0	0	1	1	1	0
M02111:194:000000000-LT722:1:1101:11004:27074	1	1	1	1	0	0	0	0	0	0
M02111:194:000000000-LT722:1:1101:11004:27805	1	1	1	1	0	0	1	1	1	0
M02111:194:000000000-LT722:1:1101:11005:10789	1	1	1	1	1	0	0	0	0	0
M02111:194:000000000-LT722:1:1101:11005:15911	1	1	1	1	1	0	0	0	0	0
M02111:194:000000000-LT722:1:1101:11005:22754	1	1	1	0	0	1	0	1	0	0
M02111:194:000000000-LT722:1:1101:11005:23987	1	1	1	1	0	0	1	1	1	0
M02111:194:000000000-LT722:1:1101:11005:25534	1	1	1	1	1	0	0	0	0	0
M02111:194:000000000-LT722:1:1101:11005:27743	1	1	1	1	0	0	1	1	1	0
M02111:194:000000000-LT722:1:1101:11005:6973	1	1	1	1	0	0	1	1	1	0
M02111:194:000000000-LT722:1:1101:11005:7466	1	1	1	1	1	0	0	0	0	0
M02111:194:000000000-LT722:1:1101:11005:9408	1	1	1	1	1	0	0	0	0	0
M02111:194:000000000-LT722:1:1101:11006:12675	1	1	1	1	1	0	0	0	0	0
M02111:194:000000000-LT722:1:1101:11006:16378	1	1	1	1	0	0	1	1	1	0
M02111:194:000000000-LT722:1:1101:11006:22201	1	1	1	1	1	0	0	0	0	0
M02111:194:000000000-LT722:1:1101:11006:2641	1	1	1	1	1	0	0	0	0	0
M02111:194:000000000-LT722:1:1101:11007:13594	1	1	1	1	0	0	1	1	1	0
M02111:194:000000000-LT722:1:1101:11007:23718	1	1	0	0	0	0	0	0	0	0
M02111:194:000000000-LT722:1:1101:11007:25606	1	1	1	1	0	0	1	1	1	0
M02111:194:000000000-LT722:1:1101:11007:5321	1	1	1	1	0	0	1	1	1	0
M02111:194:000000000-LT722:1:1101:11007:9565	1	1	1	1	1	0	0	0	0	0
M02111:194:000000000-LT722:1:1101:11008:13062	1	1	1	1	1	0	0	0	0	0
M02111:194:000000000-LT722:1:1101:11008:19944	1	1	1	0	0	1	0	1	0	0
M02111:194:000000000-LT722:1:1101:11009:10942	1	1	1	1	0	0	1	1	1	0
M02111:194:000000000-LT722:1:1101:11009:11050	1	1	1	1	1	0	0	0	0	0
M02111:194:000000000-LT722:1:1101:11009:12529	1	1	1	1	0	0	1	1	1	0
M02111:194:000000000-LT722:1:1101:11009:2663	1	1	0	0	0	0	0	0	0	0
M02111:194:000000000-LT722:1:1101:11009:6383	1	1	1	1	1	0	0	0	0	0
M02111:194:000000000-LT722:1:1101:11010:11010	1	1	1	1	1	0	0	0	0	0
M02111:194:000000000-LT722:1:1101:11010:16067	1	1	1	1	1	0	0	0	0	0
M02111:194:000000000-LT722:1:1101:11010:21732	1	1	1	1	1	0	0	0	0	0
M02111:194:000000000-LT722:1:1101:11010:25433	1	1	1	1	1	0	0	0	0	0
M02111:194:000000000-LT722:1:1101:11010:26585	1	1	1	1	1	0	0	0	0	0
M02111:194:000000000-LT722:1:1101:11010:27307	1	1	1	1	1	0	0	0	0	0
M02111:194:000000000-LT722:1:1101:11011:15956	1	1	1	1	0	0	1	1	1	0
M02111:194:000000000-LT722:1:1101:11011:27659	1	1	1	1	0	0	0	0	0	0
M02111:194:000000000-LT722:1:1101:11012:17645	1	1	1	1	0	0	1	1	1	0
M02111:194:000000000-LT722:1:1101:11012:19424	1	1	1	1	1	0	0	0	0	0
M02111:194:000000000-LT722:1:1101:11012:21574	1	1	0	0	0	0	0	0	0	0
M02111:194:000000000-LT722:1:1101:11012:2314	1	1	1	1	1	0	0	0	0	0
M02111:194:000000000-LT722:1:1101:11012:27635	1	1	1	0	0	1	0	1	0	0
M02111:194:000000000-LT722:1:1101:11013:14066	1	1	1	1	1	0	0	0	0	0
M02111:194:000000000-LT722:1:1101:11014:4178	1	1	1	1	1	0	0	0	0	0
M02111:194:000000000-LT722:1:1101:11014:5564	1	1	1	1	0	0	1	1	1	0
M02111:194:000000000-LT722:1:1101:11014:7370	1	1	1	1	0	0	1	1	1	0
M02111:194:000000000-LT722:1:1101:11014:9774	1	1	1	1	0	0	1	1	1	0
M02111:194:000000000-LT722:1:1101:11015:11364	1	1	0	0	0	0	0	0	0	0
M02111:194:000000000-LT722:1:1101:11015:19125	1	1	1	1	1	0	0	0	0	0
M02111:194:000000000-LT722:1:1101:11015:19576	1	1	1	1	0	0	1	1	1	0
M02111:194:000000000-LT722:1:1101:11015:24177	1	1	0	0	0	0	0	0	0	0
M02111:194:000000000-LT722:1:1101:11015:28371	1	1	1	1	1	0	0	0	0	0
M02111:194:000000000-LT722:1:1101:11016:19718	1	1	1	1	1	0	0	0	0	0
M02111:194:000000000-LT722:1:1101:11016:7049	1	1	1	1	1	0	0	0	0	0
M02111:194:000000000-LT722:1:1101:11017:10533	1	1	1	1	1	0	0	0	0	0
M02111:194:000000000-LT722:1:1101:11017:14981	1	1	1	1	0	0	1	1	1	0
M02111:194:000000000-LT722:1:1101:11017:19051	1	1	1	1	0	0	1	1	1	0
M02111:194:000000000-LT722:1:1101:11017:2827	1	1	1	1	0	0	1	1	1	0
M02111:194:000000000-LT722:1:1101:11017:6620	1	1	1	1	1	0	0	0	0	0
M02111:194:000000000-LT722:1:1101:11018:15808	1	1	1	1	0	0	1	1	1	0
M02111:194:000000000-LT722:1:1101:11018:22814	1	1	1	1	0	0	0	0	0	0
M02111:194:000000000-LT722:1:1101:11018:25299	1	1	1	0	0	1	0	1	0	0
M02111:194:000000000-LT722:1:1101:11018:4482	1	1	1	1	1	0	0	0	0	0
M02111:194:000000000-LT722:1:1101:11018:5758	1	1	1	1	0	0	1	1	1	0
M02111:194:000000000-LT722:1:1101:11019:18652	1	1	1	1	0	0	1	1	1	0
M02111:194:000000000-LT722:1:1101:11019:20857	1	1	1	1	1	0	0	0	0	0
M02111:194:000000000-LT722:1:1101:11019:23825	1	1	1	1	0	0	1	1	1	0
M02111:194:000000000-LT722:1:1101:11019:26395	1	1	1	1	1	0	0	0	0	0
M02111:194:000000000-LT722:1:1101:11019:27948	1	1	1	1	0	0	1	1	1	0
M02111:194:000000000-LT722:1:1101:11019:6660	1	1	1	1	1	0	0	0	0	0
M02111:194:000000000-LT722:1:1101:11020:21243	1	1	1	1	1	0	0	0	0	0
M02111:194:000000000-LT722:1:1101:11020:22665	1	1	1	1	1	0	0	0	0	0
M02111:194:000000000-LT722:1:1101:11020:23096	1	1	1	1	0	0	1	1	1	0
M02111:194:000000000-LT722:1:1101:11020:25275	1	1	1	1	1	0	0	0	0	0
M02111:194:000000000-LT722:1:1101:11020:27416	1	1	1	1	0	0	1	1	1	0
M02111:194:000000000-LT722:1:1101:11020:4870	1	1	1	1	0	0	1	1	1	0
M02111:194:000000000-LT722:1:1101:11021:10963	1	1	1	1	1	0	0	0	0	0
M02111:194:000000000-LT722:1:1101:11021:11885	1	1	1	1	0	0	1	1	1	0
M02111:194:000000000-LT722:1:1101:11021:15716	1	1	1	1	1	0	0	0	0	0
M02111:194:000000000-LT722:1:1101:11021:16271	1	1	1	1	0	0	1	1	1	0
M02111:194:000000000-LT722:1:1101:11022:18797	1	1	0	0	0	0	0	0	0	0
M02111:194:000000000-LT722:1:1101:11022:20896	1	1	1	1	1	0	0	0	0	0
M02111:194:000000000-LT722:1:1101:11022:22291	1	1	1	1	0	0	1	1	1	0
M02111:194:000000000-LT722:1:1101:11022:24762	1	1	1	1	1	0	0	0	0	0
M02111:194:000000000-LT722:1:1101:11022:24927	1	1	1	0	0	1	0	1	0	0
M02111:194:000000000-LT722:1:1101:11022:25381	1	1	1	0	0	1	0	1	0	0
M02111:194:000000000-LT722:1:1101:11022:26618	1	1	1	1	1	0	0	0	0	0
M02111:194:000000000-LT722:1:1101:11023:20644	1	1	1	1	1	0	0	0	0	0
M02111:194:000000000-LT722:1:1101:11023:3931	1	1	1	1	1	0	0	0	0	0
M02111:194:000000000-LT722:1:1101:11024:17810	1	1	1	1	0	0	1	1	1	0
M02111:194:000000000-LT722:1:1101:11024:5109	1	1	1	1	1	0	0	0	0	0
M02111:194:000000000-LT722:1:1101:11024:5464	1	1	1	0	0	1	0	1	0	0
M02111:194:000000000-LT722:1:1101:11025:26570	1	1	1	1	0	0	1	1	1	0
M02111:194:000000000-LT722:1:1101:11025:6747	1	1	1	1	0	0	1	1	1	0
M02111:194:000000000-LT722:1:1101:11026:12501	1	1	1	0	0	1	0	1	0	0
M02111:194:000000000-LT722:1:1101:11026:14617	1	1	1	1	0	0	1	1	1	0
M02111:194:000000000-LT722:1:1101:11026:21898	1	1	1	1	1	0	0	0	0	0
M02111:194:000000000-LT722:1:1101:11026:9861	1	1	1	1	1	0	0	0	0	0
M02111:194:000000000-LT722:1:1101:11027:18424	1	1	1	1	0	0	1	1	1	0
M02111:194:000000000-LT722:1:1101:11027:22169	1	1	1	1	0	0	1	1	1	0
M02111:194:000000000-LT722:1:1101:11027:23061	1	1	1	1	1	0	0	0	0	0
M02111:194:000000000-LT722:1:1101:11027:24656	1	1	1	1	0	0	1	1	1	0
M02111:194:000000000-LT722:1:1101:11027:9387	1	1	1	1	0	0	1	1	1	0
M02111:194:000000000-LT722:1:1101:11028:13584	1	1	0	0	0	0	0	0	0	0
M02111:194:000000000-LT722:1:1101:11028:3297	1	1	1	1	0	0	1	1	1	0
M02111:194:000000000-LT722:1:1101:11028:6196	1	1	1	1	1	0	0	0	0	0
M02111:194:000000000-LT722:1:1101:11028:6684	1	1	1	1	0	0	0	0	0	0
M02111:194:000000000-LT722:1:1101:11029:22396	1	1	1	1	0	0	1	1	1	0
M02111:194:000000000-LT722:1:1101:11029:3770	1	1	1	1	1	0	0	0	0	0
M02111:194:000000000-LT722:1:1101:11029:6311	1	1	1	1	1	0	0	0	0	0
M02111:194:000000000-LT722:1:1101:11030:12782	1	1	1	1	1	0	0	0	0	0
M02111:194:000000000-LT722:1:1101:11030:15631	1	1	1	1	0	0	1	1	1	0
M02111:194:000000000-LT722:1:1101:11030:21437	1	1	1	0	0	1	0	1	0	0
M02111:194:000000000-LT722:1:1101:11031:19868	1	1	1	1	0	0	1	1	1	0
M02111:194:000000000-LT722:1:1101:11031:20061	1	1	0	0	0	0	0	0	0	0
M02111:194:000000000-LT722:1:1101:11031:24264	1	1	1	1	1	0	0	0	0	0
M02111:194:000000000-LT722:1:1101:11031:25205	1	1	1	1	0	0	1	1	1	0
M02111:194:000000000-LT722:1:1101:11031:3424	1	1	1	1	1	0	0	0	0	0
M02111:194:000000000-LT722:1:1101:11031:4013	1	1	1	1	1	0	0	0	0	0
M02111:194:000000000-LT722:1:1101:11031:7915	1	1	1	1	1	0	0	0	0	0
M02111:194:000000000-LT722:1:1101:11032:27836	1	1	1	1	0	0	1	1	1	0
M02111:194:000000000-LT722:1:1101:11032:27867	1	1	1	0	0	1	0	1	0	0
M02111:194:000000000-LT722:1:1101:11032:6352	1	1	0	0	0	0	0	0	0	0
M02111:194:000000000-LT722:1:1101:11032:7897	1	1	1	1	0	0	1	1	1	0
M02111:194:000000000-LT722:1:1101:11032:8295	1	1	1	1	0	0	1	1	1	0
M02111:194:000000000-LT722:1:1101:11032:8952	1	1	1	0	0	1	0	1	0	0
M02111:194:000000000-LT722:1:1101:11033:11436	1	1	1	0	0	1	0	1	0	0
M02111:194:000000000-LT722:1:1101:11033:14874	1	1	1	1	1	0	0	0	0	0
M02111:194:000000000-LT722:1:1101:11033:19485	1	1	1	1	0	0	1	1	1	0
M02111:194:000000000-LT722:1:1101:11033:22888	1	1	1	1	1	0	0	0	0	0
M02111:194:000000000-LT722:1:1101:11033:24717	1	1	1	1	1	0	0	0	0	0
M02111:194:000000000-LT722:1:1101:11034:2576	1	1	1	1	1	0	0	0	0	0
M02111:194:000000000-LT722:1:1101:11034:9652	1	1	0	0	0	0	0	0	0	0
M02111:194:000000000-LT722:1:1101:11035:18161	1	1	1	0	0	1	0	1	0	0
M02111:194:000000000-LT722:1:1101:11035:23905	1	1	1	1	0	0	1	1	1	0
M02111:194:000000000-LT722:1:1101:11035:24346	1	1	1	1	1	0	0	0	0	0
M02111:194:000000000-LT722:1:1101:11035:25826	1	1	1	1	1	0	0	0	0	0
M02111:194:000000000-LT722:1:1101:11035:9845	1	1	1	1	1	0	0	0	0	0
M02111:194:000000000-LT722:1:1101:11036:12162	1	1	1	1	0	0	1	1	1	0
M02111:194:000000000-LT722:1:1101:11036:12201	1	1	1	0	0	1	0	1	0	0
M02111:194:000000000-LT722:1:1101:11036:20165	1	1	1	1	0	0	0	0	0	0
M02111:194:000000000-LT722:1:1101:11037:10912	1	1	1	1	1	0	0	0	0	0
M02111:194:000000000-LT722:1:1101:11037:14267	1	1	1	1	1	0	0	0	0	0
M02111:194:000000000-LT722:1:1101:11037:17892	1	1	1	1	1	0	0	0	0	0
M02111:194:000000000-LT722:1:1101:11037:6831	1	1	1	1	1	0	0	0	0	0
M02111:194:000000000-LT722:1:1101:11038:13480	1	1	1	1	1	0	0	0	0	0
M02111:194:000000000-LT722:1:1101:11038:13908	1	1	1	1	0	0	1	1	1	0
M02111:194:000000000-LT722:1:1101:11038:20996	1	1	1	1	0	0	0	0	0	0
M02111:194:000000000-LT722:1:1101:11040:20667	1	1	1	1	1	0	0	0	0	0
M02111:194:000000000-LT722:1:1101:11040:26757	1	1	1	1	0	0	0	0	0	0
M02111:194:000000000-LT722:1:1101:11040:4153	1	1	1	1	1	0	0	0	0	0
M02111:194:000000000-LT722:1:1101:11040:5637	1	1	1	0	0	1	0	1	0	0
M02111:194:000000000-LT722:1:1101:11041:12755	1	1	1	1	1	0	0	0	0	0
M02111:194:000000000-LT722:1:1101:11041:13341	1	1	1	1	1	0	0	0	0	0
M02111:194:000000000-LT722:1:1101:11041:13625	1	1	1	0	0	1	0	1	0	0
M02111:194:000000000-LT722:1:1101:11042:22685	1	1	1	1	1	0	0	0	0	0
M02111:194:000000000-LT722:1:1101:11043:21044	1	1	1	1	1	0	0	0	0	0
M02111:194:000000000-LT722:1:1101:11044:16682	1	1	1	0	0	1	0	1	0	0
M02111:194:000000000-LT722:1:1101:11044:21130	1	1	1	1	1	0	0	0	0	0
M02111:194:000000000-LT722:1:1101:11044:22469	1	1	1	1	1	0	0	0	0	0
M02111:194:000000000-LT722:1:1101:11044:6761	1	1	1	1	1	0	0	0	0	0
M02111:194:000000000-LT722:1:1101:11044:7950	1	1	1	0	0	1	0	1	0	0
M02111:194:000000000-LT722:1:1101:11045:11848	1	1	1	1	1	0	0	0	0	0
M02111:194:000000000-LT722:1:1101:11045:18393	1	1	1	1	1	0	0	0	0	0
M02111:194:000000000-LT722:1:1101:11045:24234	1	1	1	1	0	0	1	1	1	0
M02111:194:000000000-LT722:1:1101:11046:15760	1	1	1	0	0	1	0	1	0	0
M02111:194:000000000-LT722:1:1101:11046:19060	1	1	1	1	0	0	1	1	1	0
M02111:194:000000000-LT722:1:1101:11046:21424	1	1	1	1	0	0	1	1	1	0
M02111:194:000000000-LT722:1:1101:11046:21562	1	1	1	1	0	0	1	1	1	0
M02111:194:000000000-LT722:1:1101:11046:25971	1	1	0	0	0	0	0	0	0	0
M02111:194:000000000-LT722:1:1101:11046:8732	1	1	1	0	0	1	0	1	0	0
M02111:194:000000000-LT722:1:1101:11047:10990	1	1	1	1	0	0	1	1	1	0
M02111:194:000000000-LT722:1:1101:11047:12659	1	1	1	1	1	0	0	0	0	0
M02111:194:000000000-LT722:1:1101:11047:25592	1	1	1	1	0	0	1	1	1	0
M02111:194:000000000-LT722:1:1101:11047:3471	1	1	1	1	1	0	0	0	0	0
M02111:194:000000000-LT722:1:1101:11047:6949	1	1	1	1	1	0	0	0	0	0
M02111:194:000000000-LT722:1:1101:11048:18302	1	1	1	1	1	0	0	0	0	0
M02111:194:000000000-LT722:1:1101:11048:18739	1	1	1	1	1	0	0	0	0	0
M02111:194:000000000-LT722:1:1101:11048:20488	1	1	1	1	0	0	1	1	1	0
M02111:194:000000000-LT722:1:1101:11048:7697	1	1	1	1	0	0	1	1	1	0
M02111:194:000000000-LT722:1:1101:11048:9844	1	1	1	1	1	0	0	0	0	0
M02111:194:000000000-LT722:1:1101:11050:16385	1	1	0	0	0	0	0	0	0	0
M02111:194:000000000-LT722:1:1101:11050:5605	1	1	1	1	1	0	0	0	0	0
M02111:194:000000000-LT722:1:1101:11050:8836	1	1	1	1	0	0	1	1	1	0
M02111:194:000000000-LT722:1:1101:11051:23882	1	1	1	0	0	1	0	1	0	0
M02111:194:000000000-LT722:1:1101:11051:27042	1	1	1	1	1	0	0	0	0	0
M02111:194:000000000-LT722:1:1101:11051:9657	1	1	1	1	0	0	1	1	1	0
M02111:194:000000000-LT722:1:1101:11052:16996	1	1	1	1	0	0	1	1	1	0
M02111:194:000000000-LT722:1:1101:11053:20226	1	1	1	1	0	0	1	1	1	0
M02111:194:000000000-LT722:1:1101:11053:21690	1	1	1	1	1	0	0	0	0	0
M02111:194:000000000-LT722:1:1101:11054:11204	1	1	0	0	0	0	0	0	0	0
M02111:194:000000000-LT722:1:1101:11054:15614	1	1	1	1	0	0	1	1	1	0
M02111:194:000000000-LT722:1:1101:11054:27471	1	1	1	1	0	0	1	1	1	0
M02111:194:000000000-LT722:1:1101:11054:6111	1	1	1	0	0	1	0	1	0	0
M02111:194:000000000-LT722:1:1101:11054:6221	1	1	1	1	1	0	0	0	0	0
M02111:194:000000000-LT722:1:1101:11055:19079	1	1	1	1	1	0	0	0	0	0
M02111:194:000000000-LT722:1:1101:11055:23956	1	1	1	1	1	0	0	0	0	0
M02111:194:000000000-LT722:1:1101:11055:2881	1	1	1	1	1	0	0	0	0	0
M02111:194:000000000-LT722:1:1101:11055:7872	1	1	0	0	0	0	0	0	0	0
M02111:194:000000000-LT722:1:1101:11056:18975	1	1	1	1	1	0	0	0	0	0
M02111:194:000000000-LT722:1:1101:11056:23785	1	1	1	1	0	0	0	0	0	0
M02111:194:000000000-LT722:1:1101:11056:6749	1	1	1	1	0	0	1	1	1	0
M02111:194:000000000-LT722:1:1101:11057:10129	1	1	1	1	1	0	0	0	0	0
M02111:194:000000000-LT722:1:1101:11057:14556	1	1	1	1	1	0	0	0	0	0
M02111:194:000000000-LT722:1:1101:11057:25033	1	1	1	1	0	0	1	1	1	0
M02111:194:000000000-LT722:1:1101:11057:25903	1	1	1	1	0	0	0	0	0	0
M02111:194:000000000-LT722:1:1101:11057:5058	1	1	1	1	1	0	0	0	0	0
M02111:194:000000000-LT722:1:1101:11058:16604	1	1	0	0	0	0	0	0	0	0
M02111:194:000000000-LT722:1:1101:11058:7455	1	1	1	1	1	0	0	0	0	0
M02111:194:000000000-LT722:1:1101:11059:13807	1	1	1	1	1	0	0	0	0	0
M02111:194:000000000-LT722:1:1101:11059:16885	1	1	1	1	1	0	0	0	0	0
M02111:194:000000000-LT722:1:1101:11059:26257	1	1	1	1	1	0	0	0	0	0
M02111:194:000000000-LT722:1:1101:11059:27143	1	1	1	1	1	0	0	0	0	0
M02111:194:000000000-LT722:1:1101:11060:5884	1	1	1	0	0	1	0	1	0	0
M02111:194:000000000-LT722:1:1101:11060:6275	1	1	1	1	0	0	1	1	1	0
M02111:194:000000000-LT722:1:1101:11061:16001	1	1	1	1	0	0	1	1	1	0
M02111:194:000000000-LT722:1:1101:11061:21079	1	1	1	1	1	0	0	0	0	0
M02111:194:000000000-LT722:1:1101:11061:21330	1	1	1	1	1	0	0	0	0	0
M02111:194:000000000-LT722:1:1101:11061:23572	1	1	1	1	1	0	0	0	0	0
M02111:194:000000000-LT722:1:1101:11061:25951	1	1	1	1	1	0	0	0	0	0
M02111:194:000000000-LT722:1:1101:11062:10269	1	1	1	1	0	0	1	1	1	0
M02111:194:000000000-LT722:1:1101:11062:10637	1	1	1	1	0	0	1	1	1	0
M02111:194:000000000-LT722:1:1101:11062:11901	1	1	1	1	1	0	0	0	0	0
M02111:194:000000000-LT722:1:1101:11062:16723	1	1	1	1	1	0	0	0	0	0
M02111:194:000000000-LT722:1:1101:11062:2571	1	1	1	0	0	1	0	1	0	0
M02111:194:000000000-LT722:1:1101:11062:28075	1	1	1	1	1	0	0	0	0	0
M02111:194:000000000-LT722:1:1101:11062:4400	1	1	1	1	1	0	0	0	0	0
M02111:194:000000000-LT722:1:1101:11063:20457	1	1	0	0	0	0	0	0	0	0
M02111:194:000000000-LT722:1:1101:11063:25864	1	1	0	0	0	0	0	0	0	0
M02111:194:000000000-LT722:1:1101:11063:28203	1	1	0	0	0	0	0	0	0	0
M02111:194:000000000-LT722:1:1101:11063:6203	1	1	1	1	1	0	0	0	0	0
M02111:194:000000000-LT722:1:1101:11063:8522	1	1	1	1	1	0	0	0	0	0
M02111:194:000000000-LT722:1:1101:11064:13935	1	1	1	1	0	0	1	1	1	0
M02111:194:000000000-LT722:1:1101:11064:22717	1	1	1	0	0	1	0	1	0	0
M02111:194:000000000-LT722:1:1101:11064:23284	1	1	1	0	0	1	0	1	0	0
M02111:194:000000000-LT722:1:1101:11064:8487	1	1	1	1	0	0	1	1	1	0
M02111:194:000000000-LT722:1:1101:11065:16788	1	1	1	1	0	0	1	1	1	0
M02111:194:000000000-LT722:1:1101:11065:22594	1	1	1	1	0	0	0	0	0	0
M02111:194:000000000-LT722:1:1101:11065:5613	1	1	1	1	1	0	0	0	0	0
M02111:194:000000000-LT722:1:1101:11066:23902	1	1	1	1	1	0	0	0	0	0
M02111:194:000000000-LT722:1:1101:11066:5266	1	1	1	1	0	0	1	1	1	0
M02111:194:000000000-LT722:1:1101:11067:16961	1	1	1	1	1	0	0	0	0	0
M02111:194:000000000-LT722:1:1101:11067:19832	1	1	1	1	0	0	1	1	1	0
M02111:194:000000000-LT722:1:1101:11067:21312	1	1	1	1	0	0	1	1	1	0
M02111:194:000000000-LT722:1:1101:11067:4997	1	1	1	1	0	0	1	1	1	0
M02111:194:000000000-LT722:1:1101:11068:11040	1	1	1	0	0	1	0	1	0	0
M02111:194:000000000-LT722:1:1101:11068:21779	1	1	1	1	0	0	1	1	1	0
M02111:194:000000000-LT722:1:1101:11068:2618	1	1	1	0	0	1	0	1	1	0
M02111:194:000000000-LT722:1:1101:11069:24417	1	1	1	1	0	0	1	1	1	0
M02111:194:000000000-LT722:1:1101:11069:8717	1	1	1	1	1	0	0	0	0	0
M02111:194:000000000-LT722:1:1101:11070:14791	1	1	1	1	1	0	0	0	0	0
M02111:194:000000000-LT722:1:1101:11070:4251	1	1	1	1	1	0	0	0	0	0
M02111:194:000000000-LT722:1:1101:11071:20823	1	1	1	1	0	0	1	1	1	0
M02111:194:000000000-LT722:1:1101:11071:21201	1	1	1	0	0	1	0	1	0	0
M02111:194:000000000-LT722:1:1101:11071:8287	1	1	1	1	1	0	0	0	0	0
M02111:194:000000000-LT722:1:1101:11072:13666	1	1	1	1	1	0	0	0	0	0
M02111:194:000000000-LT722:1:1101:11072:16277	1	1	1	1	0	0	1	1	1	0
M02111:194:000000000-LT722:1:1101:11072:26966	1	1	1	1	0	0	1	1	1	0
M02111:194:000000000-LT722:1:1101:11072:8366	1	1	1	0	0	1	0	1	0	0
M02111:194:000000000-LT722:1:1101:11073:10330	1	1	0	0	0	0	0	0	0	0
M02111:194:000000000-LT722:1:1101:11073:19905	1	1	1	1	0	0	1	1	1	0
M02111:194:000000000-LT722:1:1101:11074:11798	1	1	1	1	0	0	1	1	1	0
M02111:194:000000000-LT722:1:1101:11075:26394	1	1	1	1	1	0	0	0	0	0
M02111:194:000000000-LT722:1:1101:11076:10390	1	1	1	1	0	0	0	0	0	0
M02111:194:000000000-LT722:1:1101:11076:12582	1	1	1	1	0	0	1	1	1	0
M02111:194:000000000-LT722:1:1101:11076:26308	1	1	1	0	0	1	0	1	0	0
M02111:194:000000000-LT722:1:1101:11076:4816	1	1	1	1	1	0	0	0	0	0
M02111:194:000000000-LT722:1:1101:11077:19179	1	1	1	1	1	0	0	0	0	0
M02111:194:000000000-LT722:1:1101:11077:22555	1	1	0	0	0	0	0	0	0	0
M02111:194:000000000-LT722:1:1101:11077:26719	1	1	1	1	0	0	1	1	1	0
M02111:194:000000000-LT722:1:1101:11078:10653	1	1	1	1	1	0	0	0	0	0
M02111:194:000000000-LT722:1:1101:11078:12136	1	1	1	0	0	1	0	1	0	0
M02111:194:000000000-LT722:1:1101:11078:16202	1	1	1	1	1	0	0	0	0	0
M02111:194:000000000-LT722:1:1101:11078:18231	1	1	1	1	1	0	0	0	0	0
M02111:194:000000000-LT722:1:1101:11078:21592	1	1	1	1	0	0	1	1	1	0
M02111:194:000000000-LT722:1:1101:11078:6204	1	1	1	0	0	1	0	1	0	0
M02111:194:000000000-LT722:1:1101:11079:17065	1	1	1	1	0	0	1	1	1	0
M02111:194:000000000-LT722:1:1101:11079:21890	1	1	1	0	0	1	0	1	0	0
M02111:194:000000000-LT722:1:1101:11079:7146	1	1	0	0	0	0	0	0	0	0
M02111:194:000000000-LT722:1:1101:11080:16350	1	1	1	1	1	0	0	0	0	0
M02111:194:000000000-LT722:1:1101:11080:20943	1	1	1	1	1	0	0	0	0	0
M02111:194:000000000-LT722:1:1101:11080:22115	1	1	1	1	1	0	0	0	0	0
M02111:194:000000000-LT722:1:1101:11080:25042	1	1	1	1	1	0	0	0	0	0
M02111:194:000000000-LT722:1:1101:11081:28278	1	1	1	1	1	0	0	0	0	0
M02111:194:000000000-LT722:1:1101:11081:3401	1	1	1	0	0	1	0	1	0	0
M02111:194:000000000-LT722:1:1101:11081:5237	1	1	1	1	1	0	0	0	0	0
M02111:194:000000000-LT722:1:1101:11081:9923	1	1	1	1	0	0	1	1	1	0
M02111:194:000000000-LT722:1:1101:11082:11030	1	1	1	1	0	0	1	1	1	0
M02111:194:000000000-LT722:1:1101:11082:11419	1	1	1	1	1	0	0	0	0	0
M02111:194:000000000-LT722:1:1101:11082:11979	1	1	1	1	0	0	1	1	1	0
M02111:194:000000000-LT722:1:1101:11082:14302	1	1	0	0	0	0	0	0	0	0
M02111:194:000000000-LT722:1:1101:11082:27730	1	1	1	1	0	0	1	1	1	0
M02111:194:000000000-LT722:1:1101:11082:3460	1	1	1	1	0	0	1	1	1	0
M02111:194:000000000-LT722:1:1101:11082:7638	1	1	1	1	1	0	0	0	0	0
M02111:194:000000000-LT722:1:1101:11083:10984	1	1	0	0	0	0	0	0	0	0
M02111:194:000000000-LT722:1:1101:11083:23167	1	1	1	1	0	0	1	1	1	0
M02111:194:000000000-LT722:1:1101:11083:26657	1	1	1	1	0	0	1	1	1	0
M02111:194:000000000-LT722:1:1101:11083:27534	1	1	0	0	0	0	0	0	0	0
M02111:194:000000000-LT722:1:1101:11084:11273	1	1	1	1	0	0	1	1	1	0
M02111:194:000000000-LT722:1:1101:11084:12400	1	1	0	0	0	0	0	0	0	0
M02111:194:000000000-LT722:1:1101:11084:17086	1	1	1	1	1	0	0	0	0	0
M02111:194:000000000-LT722:1:1101:11084:5823	1	1	1	1	0	0	0	0	0	0
M02111:194:000000000-LT722:1:1101:11085:16099	1	1	1	1	1	0	0	0	0	0
M02111:194:000000000-LT722:1:1101:11085:18875	1	1	1	1	1	0	0	0	0	0
M02111:194:000000000-LT722:1:1101:11085:19633	1	1	1	1	0	0	1	1	1	0
M02111:194:000000000-LT722:1:1101:11085:2763	1	1	1	1	0	0	1	1	1	0
M02111:194:000000000-LT722:1:1101:11085:3907	1	1	1	1	1	0	0	0	0	0
M02111:194:000000000-LT722:1:1101:11086:11645	1	1	1	1	0	0	1	1	1	0
M02111:194:000000000-LT722:1:1101:11086:19597	1	1	1	1	1	0	0	0	0	0
M02111:194:000000000-LT722:1:1101:11086:23882	1	1	1	1	0	0	1	1	1	0
M02111:194:000000000-LT722:1:1101:11086:6053	1	1	1	0	0	1	0	1	0	0
M02111:194:000000000-LT722:1:1101:11087:18255	1	1	0	0	0	0	0	0	0	0
M02111:194:000000000-LT722:1:1101:11087:24076	1	1	0	0	0	0	0	0	0	0
M02111:194:000000000-LT722:1:1101:11088:10047	1	1	1	1	1	0	0	0	0	0
M02111:194:000000000-LT722:1:1101:11088:11205	1	1	1	1	1	0	0	0	0	0
M02111:194:000000000-LT722:1:1101:11088:17535	1	1	1	1	0	0	0	0	0	0
M02111:194:000000000-LT722:1:1101:11088:6380	1	1	1	1	1	0	0	0	0	0
M02111:194:000000000-LT722:1:1101:11089:24295	1	1	1	1	0	0	1	1	1	0
M02111:194:000000000-LT722:1:1101:11089:7843	1	1	1	1	1	0	0	0	0	0
M02111:194:000000000-LT722:1:1101:11089:9316	1	1	1	1	1	0	0	0	0	0
M02111:194:000000000-LT722:1:1101:11090:16534	1	1	1	1	0	0	1	1	1	0
M02111:194:000000000-LT722:1:1101:11090:21799	1	1	1	1	1	0	0	0	0	0
M02111:194:000000000-LT722:1:1101:11090:25208	1	1	1	1	1	0	0	0	0	0
M02111:194:000000000-LT722:1:1101:11090:3500	1	1	1	1	1	0	0	0	0	0
M02111:194:000000000-LT722:1:1101:11090:5320	1	1	1	1	1	0	0	0	0	0
M02111:194:000000000-LT722:1:1101:11091:13186	1	1	1	1	0	0	1	1	1	0
M02111:194:000000000-LT722:1:1101:11091:13649	1	1	1	1	1	0	0	0	0	0
M02111:194:000000000-LT722:1:1101:11091:18956	1	1	1	1	0	0	0	0	0	0
M02111:194:000000000-LT722:1:1101:11091:7002	1	1	1	1	1	0	0	0	0	0
M02111:194:000000000-LT722:1:1101:11092:10471	1	1	1	0	0	1	0	1	0	0
M02111:194:000000000-LT722:1:1101:11092:15606	1	1	1	1	0	0	1	1	1	0
M02111:194:000000000-LT722:1:1101:11092:6953	1	1	0	0	0	0	0	0	0	0
M02111:194:000000000-LT722:1:1101:11092:7554	1	1	1	1	0	0	0	0	0	0
M02111:194:000000000-LT722:1:1101:11093:17501	1	1	1	1	1	0	0	0	0	0
M02111:194:000000000-LT722:1:1101:11094:12246	1	1	0	0	0	0	0	0	0	0
M02111:194:000000000-LT722:1:1101:11094:14509	1	1	1	1	1	0	0	0	0	0
M02111:194:000000000-LT722:1:1101:11094:21144	1	1	1	1	1	0	0	0	0	0
M02111:194:000000000-LT722:1:1101:11094:26010	1	1	1	1	1	0	0	0	0	0
M02111:194:000000000-LT722:1:1101:11094:27807	1	1	1	0	0	1	0	1	0	0
M02111:194:000000000-LT722:1:1101:11095:10323	1	1	1	1	1	0	0	0	0	0
M02111:194:000000000-LT722:1:1101:11095:11307	1	1	1	1	1	0	0	0	0	0
M02111:194:000000000-LT722:1:1101:11095:19034	1	1	1	1	0	0	1	1	1	0
M02111:194:000000000-LT722:1:1101:11095:22253	1	1	0	0	0	0	0	0	0	0
M02111:194:000000000-LT722:1:1101:11095:2589	1	1	1	1	0	0	0	0	0	0
M02111:194:000000000-LT722:1:1101:11096:9490	1	1	0	0	0	0	0	0	0	0
M02111:194:000000000-LT722:1:1101:11098:26555	1	1	1	1	1	0	0	0	0	0
M02111:194:000000000-LT722:1:1101:11098:4125	1	1	1	1	1	0	0	0	0	0
M02111:194:000000000-LT722:1:1101:11098:7744	1	1	1	1	0	0	1	1	1	0
M02111:194:000000000-LT722:1:1101:11098:8519	1	1	1	1	1	0	0	0	0	0
M02111:194:000000000-LT722:1:1101:11098:9646	1	1	1	1	0	0	1	1	1	0
M02111:194:000000000-LT722:1:1101:11099:16288	1	1	1	1	1	0	0	0	0	0
M02111:194:000000000-LT722:1:1101:11099:21062	1	1	1	1	0	0	0	0	0	0
M02111:194:000000000-LT722:1:1101:11099:4615	1	1	1	1	1	0	0	0	0	0
M02111:194:000000000-LT722:1:1101:11100:11868	1	1	1	1	0	0	1	1	1	0
M02111:194:000000000-LT722:1:1101:11100:17597	1	1	1	1	0	0	1	1	1	0
M02111:194:000000000-LT722:1:1101:11100:3945	1	1	1	1	1	0	0	0	0	0
M02111:194:000000000-LT722:1:1101:11102:17099	1	1	1	1	1	0	0	0	0	0
M02111:194:000000000-LT722:1:1101:11102:17832	1	1	1	0	0	1	0	1	0	0
M02111:194:000000000-LT722:1:1101:11103:14742	1	1	1	1	1	0	0	0	0	0
M02111:194:000000000-LT722:1:1101:11103:21212	1	1	1	1	1	0	0	0	0	0
M02111:194:000000000-LT722:1:1101:11103:7207	1	1	1	1	1	0	0	0	0	0
M02111:194:000000000-LT722:1:1101:11103:8273	1	1	1	1	0	0	1	1	1	0
M02111:194:000000000-LT722:1:1101:11104:11902	1	1	1	1	0	0	1	1	1	0
M02111:194:000000000-LT722:1:1101:11104:18051	1	1	1	1	1	0	0	0	0	0
M02111:194:000000000-LT722:1:1101:11104:18671	1	1	1	1	1	0	0	0	0	0
M02111:194:000000000-LT722:1:1101:11104:6106	1	1	1	1	1	0	0	0	0	0
M02111:194:000000000-LT722:1:1101:11105:10347	1	1	1	1	1	0	0	0	0	0
M02111:194:000000000-LT722:1:1101:11105:16332	1	1	1	1	1	0	0	0	0	0
M02111:194:000000000-LT722:1:1101:11105:24046	1	1	1	1	0	0	1	1	1	0
M02111:194:000000000-LT722:1:1101:11105:9859	1	1	1	1	0	0	1	1	1	0
M02111:194:000000000-LT722:1:1101:11106:15592	1	1	1	1	1	0	0	0	0	0
M02111:194:000000000-LT722:1:1101:11106:24651	1	1	0	0	0	0	0	0	0	0
M02111:194:000000000-LT722:1:1101:11106:25886	1	1	1	1	0	0	1	1	1	0
M02111:194:000000000-LT722:1:1101:11107:18694	1	1	1	1	1	0	0	0	0	0
M02111:194:000000000-LT722:1:1101:11107:25506	1	1	1	1	1	0	0	0	0	0
M02111:194:000000000-LT722:1:1101:11107:25931	1	1	1	1	0	0	1	1	1	0
M02111:194:000000000-LT722:1:1101:11107:2779	1	1	1	1	1	0	0	0	0	0
M02111:194:000000000-LT722:1:1101:11108:13518	1	1	1	1	1	0	0	0	0	0
M02111:194:000000000-LT722:1:1101:11108:16496	1	1	1	1	0	0	1	1	1	0
M02111:194:000000000-LT722:1:1101:11108:26405	1	1	0	0	0	0	0	0	0	0
M02111:194:000000000-LT722:1:1101:11109:10680	1	1	1	1	0	0	1	1	1	0
M02111:194:000000000-LT722:1:1101:11109:14175	1	1	1	1	0	0	1	1	1	0
M02111:194:000000000-LT722:1:1101:11109:7612	1	1	1	1	1	0	0	0	0	0
M02111:194:000000000-LT722:1:1101:11110:11231	1	1	1	1	0	0	1	1	1	0
M02111:194:000000000-LT722:1:1101:11110:4050	1	1	0	0	0	0	0	0	0	0
M02111:194:000000000-LT722:1:1101:11111:12099	1	1	1	1	1	0	0	0	0	0
M02111:194:000000000-LT722:1:1101:11111:17363	1	1	1	1	1	0	0	0	0	0
M02111:194:000000000-LT722:1:1101:11111:26034	1	1	1	1	1	0	0	0	0	0
M02111:194:000000000-LT722:1:1101:11111:7798	1	1	0	0	0	0	0	0	0	0
M02111:194:000000000-LT722:1:1101:11112:10762	1	1	1	1	0	0	1	1	1	0
M02111:194:000000000-LT722:1:1101:11112:7522	1	1	0	0	0	0	0	0	0	0
M02111:194:000000000-LT722:1:1101:11112:7863	1	1	1	1	1	0	0	0	0	0
M02111:194:000000000-LT722:1:1101:11112:9296	1	1	1	1	0	0	1	1	1	0
M02111:194:000000000-LT722:1:1101:11113:11331	1	1	1	1	0	0	1	1	1	0
M02111:194:000000000-LT722:1:1101:11113:15530	1	1	1	1	0	0	0	0	0	0
M02111:194:000000000-LT722:1:1101:11113:16672	1	1	1	1	1	0	0	0	0	0
M02111:194:000000000-LT722:1:1101:11113:25441	1	1	1	1	1	0	0	0	0	0
M02111:194:000000000-LT722:1:1101:11113:27966	1	1	1	1	1	0	0	0	0	0
M02111:194:000000000-LT722:1:1101:11113:4736	1	1	1	0	0	1	0	1	0	0
M02111:194:000000000-LT722:1:1101:11114:11564	1	1	1	1	0	0	1	1	1	0
M02111:194:000000000-LT722:1:1101:11114:14669	1	1	1	0	0	1	0	1	0	0
M02111:194:000000000-LT722:1:1101:11114:15506	1	1	0	0	0	0	0	0	0	0
M02111:194:000000000-LT722:1:1101:11114:18062	1	1	1	1	1	0	0	0	0	0
M02111:194:000000000-LT722:1:1101:11114:25035	1	1	1	1	1	0	0	0	0	0
M02111:194:000000000-LT722:1:1101:11115:11816	1	1	1	1	0	0	1	1	1	0
M02111:194:000000000-LT722:1:1101:11115:13792	1	1	1	1	1	0	0	0	0	0
M02111:194:000000000-LT722:1:1101:11115:14282	1	1	1	1	0	0	1	1	1	0
M02111:194:000000000-LT722:1:1101:11115:8235	1	1	1	1	1	0	0	0	0	0
M02111:194:000000000-LT722:1:1101:11116:13755	1	1	1	1	1	0	0	0	0	0
M02111:194:000000000-LT722:1:1101:11116:18076	1	1	1	1	1	0	0	0	0	0
M02111:194:000000000-LT722:1:1101:11116:24003	1	1	1	1	0	0	1	1	1	0
M02111:194:000000000-LT722:1:1101:11117:22146	1	1	0	0	0	0	0	0	0	0
M02111:194:000000000-LT722:1:1101:11117:22331	1	1	1	1	1	0	0	0	0	0
M02111:194:000000000-LT722:1:1101:11117:23000	1	1	1	1	1	0	0	0	0	0
M02111:194:000000000-LT722:1:1101:11117:9419	1	1	1	1	1	0	0	0	0	0
M02111:194:000000000-LT722:1:1101:11118:11302	1	1	1	1	1	0	0	0	0	0
M02111:194:000000000-LT722:1:1101:11118:15411	1	1	1	1	1	0	0	0	0	0
M02111:194:000000000-LT722:1:1101:11118:20254	1	1	1	1	0	0	0	0	0	0
M02111:194:000000000-LT722:1:1101:11119:14197	1	1	1	1	0	0	1	1	1	0
M02111:194:000000000-LT722:1:1101:11119:16280	1	1	1	1	1	0	0	0	0	0
M02111:194:000000000-LT722:1:1101:11119:18201	1	1	1	1	0	0	1	1	1	0
M02111:194:000000000-LT722:1:1101:11119:8458	1	1	1	0	0	1	0	1	0	0
M02111:194:000000000-LT722:1:1101:11119:8756	1	1	1	1	1	0	0	0	0	0
M02111:194:000000000-LT722:1:1101:11120:10826	1	1	1	1	1	0	0	0	0	0
M02111:194:000000000-LT722:1:1101:11120:12966	1	1	1	1	1	0	0	0	0	0
M02111:194:000000000-LT722:1:1101:11120:17906	1	1	1	1	0	0	1	1	1	0
M02111:194:000000000-LT722:1:1101:11120:18137	1	1	1	0	0	1	0	1	0	0
M02111:194:000000000-LT722:1:1101:11120:26874	1	1	1	1	0	0	1	1	1	0
M02111:194:000000000-LT722:1:1101:11121:14434	1	1	1	1	1	0	0	0	0	0
M02111:194:000000000-LT722:1:1101:11121:18500	1	1	1	1	1	0	0	0	0	0
M02111:194:000000000-LT722:1:1101:11122:11964	1	1	1	1	1	0	0	0	0	0
M02111:194:000000000-LT722:1:1101:11122:22470	1	1	1	1	1	0	0	0	0	0
M02111:194:000000000-LT722:1:1101:11123:10316	1	1	1	0	0	1	0	1	0	0
M02111:194:000000000-LT722:1:1101:11123:13306	1	1	0	0	0	0	0	0	0	0
M02111:194:000000000-LT722:1:1101:11123:27218	1	1	1	1	1	0	0	0	0	0
M02111:194:000000000-LT722:1:1101:11123:6283	1	1	1	1	1	0	0	0	0	0
M02111:194:000000000-LT722:1:1101:11123:7621	1	1	1	1	1	0	0	0	0	0
M02111:194:000000000-LT722:1:1101:11124:11858	1	1	1	1	1	0	0	0	0	0
M02111:194:000000000-LT722:1:1101:11124:18848	1	1	1	1	1	0	0	0	0	0
M02111:194:000000000-LT722:1:1101:11124:7431	1	1	1	1	1	0	0	0	0	0
M02111:194:000000000-LT722:1:1101:11125:12155	1	1	1	1	1	0	0	0	0	0
M02111:194:000000000-LT722:1:1101:11125:13425	1	1	1	1	0	0	1	1	1	0
M02111:194:000000000-LT722:1:1101:11125:16503	1	1	1	1	1	0	0	0	0	0
M02111:194:000000000-LT722:1:1101:11125:18684	1	1	1	1	1	0	0	0	0	0
M02111:194:000000000-LT722:1:1101:11125:19049	1	1	1	1	1	0	0	0	0	0
M02111:194:000000000-LT722:1:1101:11126:15640	1	1	1	1	0	0	1	1	1	0
M02111:194:000000000-LT722:1:1101:11126:19159	1	1	1	1	0	0	1	1	1	0
M02111:194:000000000-LT722:1:1101:11126:25000	1	1	1	1	1	0	0	0	0	0
M02111:194:000000000-LT722:1:1101:11127:24700	1	1	1	1	1	0	0	0	0	0
M02111:194:000000000-LT722:1:1101:11127:5687	1	1	1	1	1	0	0	0	0	0
M02111:194:000000000-LT722:1:1101:11127:8315	1	1	1	1	1	0	0	0	0	0
M02111:194:000000000-LT722:1:1101:11128:14940	1	0	0	0	0	0	0	0	0	0
M02111:194:000000000-LT722:1:1101:11128:23498	1	1	0	0	0	0	0	0	0	0
M02111:194:000000000-LT722:1:1101:11128:27672	1	1	1	1	0	0	1	1	1	0
M02111:194:000000000-LT722:1:1101:11128:28552	1	1	0	0	0	0	0	0	0	0
M02111:194:000000000-LT722:1:1101:11129:16964	1	1	1	1	0	0	1	1	1	0
M02111:194:000000000-LT722:1:1101:11129:23878	1	1	1	1	0	0	1	1	1	0
M02111:194:000000000-LT722:1:1101:11130:22785	1	1	1	1	1	0	0	0	0	0
M02111:194:000000000-LT722:1:1101:11130:25439	1	1	1	1	1	0	0	0	0	0
M02111:194:000000000-LT722:1:1101:11130:27135	1	1	1	1	1	0	0	0	0	0
M02111:194:000000000-LT722:1:1101:11130:3005	1	1	1	1	1	0	0	0	0	0
M02111:194:000000000-LT722:1:1101:11131:11262	1	1	1	1	1	0	0	0	0	0
M02111:194:000000000-LT722:1:1101:11131:11642	1	1	1	1	1	0	0	0	0	0
M02111:194:000000000-LT722:1:1101:11131:12629	1	1	1	1	1	0	0	0	0	0
M02111:194:000000000-LT722:1:1101:11131:21334	1	1	1	1	0	0	1	1	1	0
M02111:194:000000000-LT722:1:1101:11131:22292	1	1	1	1	1	0	0	0	0	0
M02111:194:000000000-LT722:1:1101:11132:12169	1	1	1	1	1	0	0	0	0	0
M02111:194:000000000-LT722:1:1101:11132:15397	1	1	1	1	0	0	1	1	1	0
M02111:194:000000000-LT722:1:1101:11132:16363	1	1	1	1	0	0	1	1	1	0
M02111:194:000000000-LT722:1:1101:11132:6801	1	1	1	1	1	0	0	0	0	0
M02111:194:000000000-LT722:1:1101:11133:16253	1	1	1	1	1	0	0	0	0	0
M02111:194:000000000-LT722:1:1101:11133:17039	1	1	1	1	0	0	1	1	1	0
M02111:194:000000000-LT722:1:1101:11133:28474	1	1	1	1	1	0	0	0	0	0
M02111:194:000000000-LT722:1:1101:11133:2974	1	1	1	1	1	0	0	0	0	0
M02111:194:000000000-LT722:1:1101:11133:4714	1	1	1	1	1	0	0	0	0	0
M02111:194:000000000-LT722:1:1101:11133:5197	1	1	1	0	0	1	0	1	0	0
M02111:194:000000000-LT722:1:1101:11133:7261	1	1	0	0	0	0	0	0	0	0
M02111:194:000000000-LT722:1:1101:11134:10839	1	1	1	1	0	0	1	1	1	0
M02111:194:000000000-LT722:1:1101:11134:15788	1	1	0	0	0	0	0	0	0	0
M02111:194:000000000-LT722:1:1101:11134:24950	1	1	1	1	0	0	1	1	1	0
M02111:194:000000000-LT722:1:1101:11134:7574	1	1	1	1	1	0	0	0	0	0
M02111:194:000000000-LT722:1:1101:11135:10067	1	1	1	1	1	0	0	0	0	0
M02111:194:000000000-LT722:1:1101:11135:16630	1	1	0	0	0	0	0	0	0	0
M02111:194:000000000-LT722:1:1101:11135:26555	1	1	1	1	1	0	0	0	0	0
M02111:194:000000000-LT722:1:1101:11135:8696	1	1	0	0	0	0	0	0	0	0
M02111:194:000000000-LT722:1:1101:11136:18203	1	1	1	1	1	0	0	0	0	0
M02111:194:000000000-LT722:1:1101:11136:2237	1	1	1	1	0	0	1	1	1	0
M02111:194:000000000-LT722:1:1101:11136:27493	1	1	1	1	1	0	0	0	0	0
M02111:194:000000000-LT722:1:1101:11136:28501	1	1	1	1	0	0	1	1	1	0
M02111:194:000000000-LT722:1:1101:11137:15583	1	1	1	1	1	0	0	0	0	0
M02111:194:000000000-LT722:1:1101:11137:2442	1	1	1	1	1	0	0	0	0	0
M02111:194:000000000-LT722:1:1101:11137:5282	1	1	1	1	1	0	0	0	0	0
M02111:194:000000000-LT722:1:1101:11137:6382	1	1	0	0	0	0	0	0	0	0
M02111:194:000000000-LT722:1:1101:11137:7478	1	1	1	1	0	0	1	1	1	0
M02111:194:000000000-LT722:1:1101:11138:16847	1	1	1	1	1	0	0	0	0	0
M02111:194:000000000-LT722:1:1101:11138:27425	1	1	1	1	0	0	1	1	1	0
M02111:194:000000000-LT722:1:1101:11139:10344	1	1	1	0	0	1	0	1	0	0
M02111:194:000000000-LT722:1:1101:11139:18493	1	1	1	1	0	0	1	1	1	0
M02111:194:000000000-LT722:1:1101:11139:22384	1	1	1	1	1	0	0	0	0	0
M02111:194:000000000-LT722:1:1101:11139:6760	1	1	1	0	0	1	0	1	0	0
M02111:194:000000000-LT722:1:1101:11140:12867	1	1	1	1	1	0	0	0	0	0
M02111:194:000000000-LT722:1:1101:11140:20485	1	1	1	1	1	0	0	0	0	0
M02111:194:000000000-LT722:1:1101:11140:24033	1	1	1	1	1	0	0	0	0	0
M02111:194:000000000-LT722:1:1101:11140:7426	1	1	1	0	0	1	0	1	0	0
M02111:194:000000000-LT722:1:1101:11141:14914	1	1	1	0	0	1	0	1	0	0
M02111:194:000000000-LT722:1:1101:11141:17698	1	1	1	1	0	0	1	1	1	0
M02111:194:000000000-LT722:1:1101:11141:22491	1	1	1	1	1	0	0	0	0	0
M02111:194:000000000-LT722:1:1101:11141:23202	1	1	1	1	0	0	1	1	1	0
M02111:194:000000000-LT722:1:1101:11141:24271	1	1	1	1	1	0	0	0	0	0
M02111:194:000000000-LT722:1:1101:11141:25592	1	1	1	1	1	0	0	0	0	0
M02111:194:000000000-LT722:1:1101:11141:5048	1	1	1	0	0	1	0	1	0	0
M02111:194:000000000-LT722:1:1101:11142:21126	1	1	1	1	0	0	1	1	1	0
M02111:194:000000000-LT722:1:1101:11142:24799	1	1	1	1	0	0	1	1	1	0
M02111:194:000000000-LT722:1:1101:11142:25839	1	1	0	0	0	0	0	0	0	0
M02111:194:000000000-LT722:1:1101:11143:17470	1	1	1	1	1	0	0	0	0	0
M02111:194:000000000-LT722:1:1101:11143:18421	1	1	1	1	1	0	0	0	0	0
M02111:194:000000000-LT722:1:1101:11143:21815	1	1	1	1	0	0	1	1	1	0
M02111:194:000000000-LT722:1:1101:11143:23420	1	1	1	0	0	1	0	1	0	0
M02111:194:000000000-LT722:1:1101:11143:3338	1	1	1	1	0	0	1	1	1	0
M02111:194:000000000-LT722:1:1101:11143:3676	1	1	1	1	1	0	0	0	0	0
M02111:194:000000000-LT722:1:1101:11144:14245	1	1	1	1	1	0	0	0	0	0
M02111:194:000000000-LT722:1:1101:11145:10747	1	1	0	0	0	0	0	0	0	0
M02111:194:000000000-LT722:1:1101:11145:14266	1	1	1	1	1	0	0	0	0	0
M02111:194:000000000-LT722:1:1101:11145:28515	1	1	0	0	0	0	0	0	0	0
M02111:194:000000000-LT722:1:1101:11145:5152	1	1	1	1	1	0	0	0	0	0
M02111:194:000000000-LT722:1:1101:11145:7360	1	1	1	1	1	0	0	0	0	0
M02111:194:000000000-LT722:1:1101:11145:8539	1	1	1	1	0	0	1	1	1	0
M02111:194:000000000-LT722:1:1101:11146:10896	1	1	1	1	0	0	1	1	1	0
M02111:194:000000000-LT722:1:1101:11146:28051	1	1	1	1	1	0	0	0	0	0
M02111:194:000000000-LT722:1:1101:11146:9668	1	1	1	1	0	0	1	1	1	0
M02111:194:000000000-LT722:1:1101:11147:24225	1	1	1	0	0	1	0	1	0	0
M02111:194:000000000-LT722:1:1101:11147:2772	1	1	1	1	1	0	0	0	0	0
M02111:194:000000000-LT722:1:1101:11147:8344	1	1	1	1	0	0	1	1	1	0
M02111:194:000000000-LT722:1:1101:11148:16568	1	1	1	1	1	0	0	0	0	0
M02111:194:000000000-LT722:1:1101:11148:18137	1	1	1	1	0	0	1	1	1	0
M02111:194:000000000-LT722:1:1101:11148:3494	1	1	1	1	1	0	0	0	0	0
M02111:194:000000000-LT722:1:1101:11148:4044	1	1	1	1	1	0	0	0	0	0
M02111:194:000000000-LT722:1:1101:11149:7780	1	1	1	1	0	0	1	1	1	0
M02111:194:000000000-LT722:1:1101:11149:7891	1	1	1	1	1	0	0	0	0	0
M02111:194:000000000-LT722:1:1101:11149:9143	1	1	1	1	1	0	0	0	0	0
M02111:194:000000000-LT722:1:1101:11150:13349	1	0	0	0	0	0	0	0	0	0
M02111:194:000000000-LT722:1:1101:11150:16433	1	1	0	0	0	0	0	0	0	0
M02111:194:000000000-LT722:1:1101:11150:22042	1	1	1	1	1	0	0	0	0	0
M02111:194:000000000-LT722:1:1101:11150:27690	1	1	1	1	1	0	0	0	0	0
M02111:194:000000000-LT722:1:1101:11150:6921	1	1	1	1	0	0	1	1	1	0
M02111:194:000000000-LT722:1:1101:11151:22361	1	1	1	1	1	0	0	0	0	0
M02111:194:000000000-LT722:1:1101:11151:4535	1	1	1	1	0	0	1	1	1	0
M02111:194:000000000-LT722:1:1101:11151:6610	1	1	1	1	1	0	0	0	0	0
M02111:194:000000000-LT722:1:1101:11152:11973	1	1	1	1	1	0	0	0	0	0
M02111:194:000000000-LT722:1:1101:11153:21087	1	1	1	1	1	0	0	0	0	0
M02111:194:000000000-LT722:1:1101:11153:27611	1	1	1	1	1	0	0	0	0	0
M02111:194:000000000-LT722:1:1101:11153:2862	1	1	1	0	0	1	0	1	0	0
M02111:194:000000000-LT722:1:1101:11153:8330	1	1	1	1	1	0	0	0	0	0
M02111:194:000000000-LT722:1:1101:11153:9195	1	1	1	1	1	0	0	0	0	0
M02111:194:000000000-LT722:1:1101:11154:12001	1	1	1	1	1	0	0	0	0	0
M02111:194:000000000-LT722:1:1101:11154:22245	1	1	1	1	1	0	0	0	0	0
M02111:194:000000000-LT722:1:1101:11154:26912	1	1	1	1	1	0	0	0	0	0
M02111:194:000000000-LT722:1:1101:11154:3614	1	1	1	1	0	0	1	1	1	0
M02111:194:000000000-LT722:1:1101:11154:6085	1	1	1	0	0	1	0	1	0	0
M02111:194:000000000-LT722:1:1101:11155:14027	1	1	1	1	0	0	1	1	1	0
M02111:194:000000000-LT722:1:1101:11156:10245	1	1	1	1	1	0	0	0	0	0
M02111:194:000000000-LT722:1:1101:11156:20959	1	1	1	1	1	0	0	0	0	0
M02111:194:000000000-LT722:1:1101:11156:21892	1	1	1	1	0	0	0	0	0	0
M02111:194:000000000-LT722:1:1101:11156:22508	1	1	1	1	0	0	1	1	1	0
M02111:194:000000000-LT722:1:1101:11156:23619	1	1	1	1	0	0	1	1	1	0
M02111:194:000000000-LT722:1:1101:11157:12543	1	1	1	1	0	0	1	1	1	0
M02111:194:000000000-LT722:1:1101:11157:13979	1	1	1	1	1	0	0	0	0	0
M02111:194:000000000-LT722:1:1101:11157:17825	1	1	1	1	1	0	0	0	0	0
M02111:194:000000000-LT722:1:1101:11158:11885	1	1	1	1	1	0	0	0	0	0
M02111:194:000000000-LT722:1:1101:11158:15852	1	1	1	1	1	0	0	0	0	0
M02111:194:000000000-LT722:1:1101:11158:19763	1	1	1	1	1	0	0	0	0	0
M02111:194:000000000-LT722:1:1101:11158:20140	1	1	1	1	1	0	0	0	0	0
M02111:194:000000000-LT722:1:1101:11158:4431	1	1	1	1	0	0	1	1	1	0
M02111:194:000000000-LT722:1:1101:11159:13571	1	1	1	0	0	1	0	1	0	0
M02111:194:000000000-LT722:1:1101:11159:20215	1	0	0	0	0	0	0	0	0	0
M02111:194:000000000-LT722:1:1101:11159:24882	1	1	1	1	1	0	0	0	0	0
M02111:194:000000000-LT722:1:1101:11159:8489	1	1	1	1	1	0	0	0	0	0
M02111:194:000000000-LT722:1:1101:11160:23433	1	1	1	1	1	0	0	0	0	0
M02111:194:000000000-LT722:1:1101:11160:28412	1	1	1	1	0	0	1	1	1	0
M02111:194:000000000-LT722:1:1101:11160:5079	1	1	1	0	0	1	0	1	0	0
M02111:194:000000000-LT722:1:1101:11160:9448	1	1	1	1	1	0	0	0	0	0
M02111:194:000000000-LT722:1:1101:11161:10609	1	1	1	1	1	0	0	0	0	0
M02111:194:000000000-LT722:1:1101:11161:8546	1	1	0	0	0	0	0	0	0	0
M02111:194:000000000-LT722:1:1101:11161:9346	1	1	1	1	0	0	1	1	1	0
M02111:194:000000000-LT722:1:1101:11162:19008	1	1	1	1	1	0	0	0	0	0
M02111:194:000000000-LT722:1:1101:11162:19844	1	1	1	1	0	0	1	1	1	0
M02111:194:000000000-LT722:1:1101:11162:20241	1	1	1	1	1	0	0	0	0	0
M02111:194:000000000-LT722:1:1101:11162:26345	1	1	1	1	1	0	0	0	0	0
M02111:194:000000000-LT722:1:1101:11162:9726	1	1	1	0	0	1	0	1	0	0
M02111:194:000000000-LT722:1:1101:11163:15900	1	1	1	0	0	1	0	1	0	0
M02111:194:000000000-LT722:1:1101:11163:16857	1	1	1	1	1	0	0	0	0	0
M02111:194:000000000-LT722:1:1101:11163:17901	1	1	1	1	0	0	1	1	1	0
M02111:194:000000000-LT722:1:1101:11163:3934	1	1	1	1	1	0	0	0	0	0
M02111:194:000000000-LT722:1:1101:11163:6137	1	1	1	1	0	0	0	0	0	0
M02111:194:000000000-LT722:1:1101:11163:6330	1	1	1	1	0	0	1	1	1	0
M02111:194:000000000-LT722:1:1101:11164:23790	1	1	0	0	0	0	0	0	0	0
M02111:194:000000000-LT722:1:1101:11164:23945	1	1	1	1	1	0	0	0	0	0
M02111:194:000000000-LT722:1:1101:11164:26294	1	1	1	1	1	0	0	0	0	0
M02111:194:000000000-LT722:1:1101:11164:6552	1	1	1	1	0	0	1	1	1	0
M02111:194:000000000-LT722:1:1101:11165:12947	1	1	1	1	1	0	0	0	0	0
M02111:194:000000000-LT722:1:1101:11165:19147	1	1	1	0	0	1	0	1	0	0
M02111:194:000000000-LT722:1:1101:11165:26696	1	1	1	1	1	0	0	0	0	0
M02111:194:000000000-LT722:1:1101:11166:14388	1	1	1	1	1	0	0	0	0	0
M02111:194:000000000-LT722:1:1101:11166:15823	1	1	1	1	1	0	0	0	0	0
M02111:194:000000000-LT722:1:1101:11166:3316	1	1	1	1	1	0	0	0	0	0
M02111:194:000000000-LT722:1:1101:11166:9510	1	1	1	1	1	0	0	0	0	0
M02111:194:000000000-LT722:1:1101:11167:13344	1	1	1	1	1	0	0	0	0	0
M02111:194:000000000-LT722:1:1101:11167:15568	1	1	1	1	0	0	1	1	1	0
M02111:194:000000000-LT722:1:1101:11167:23387	1	1	1	1	1	0	0	0	0	0
M02111:194:000000000-LT722:1:1101:11167:25356	1	1	1	1	0	0	1	1	1	0
M02111:194:000000000-LT722:1:1101:11167:26003	1	1	1	1	1	0	0	0	0	0
M02111:194:000000000-LT722:1:1101:11167:2795	1	1	1	0	0	1	0	1	0	0
M02111:194:000000000-LT722:1:1101:11167:28159	1	1	1	1	1	0	0	0	0	0
M02111:194:000000000-LT722:1:1101:11168:11286	1	1	1	1	0	0	1	1	1	0
M02111:194:000000000-LT722:1:1101:11168:11684	1	1	1	1	1	0	0	0	0	0
M02111:194:000000000-LT722:1:1101:11168:12983	1	1	1	1	1	0	0	0	0	0
M02111:194:000000000-LT722:1:1101:11168:16567	1	1	1	1	0	0	1	1	1	0
M02111:194:000000000-LT722:1:1101:11168:23022	1	1	1	1	1	0	0	0	0	0
M02111:194:000000000-LT722:1:1101:11168:3908	1	1	1	0	0	1	0	1	0	0
M02111:194:000000000-LT722:1:1101:11169:13142	1	1	1	1	1	0	0	0	0	0
M02111:194:000000000-LT722:1:1101:11169:23759	1	1	1	1	1	0	0	0	0	0
M02111:194:000000000-LT722:1:1101:11169:26596	1	1	1	1	1	0	0	0	0	0
M02111:194:000000000-LT722:1:1101:11169:8304	1	1	1	0	0	1	0	1	0	0
M02111:194:000000000-LT722:1:1101:11170:11189	1	1	1	1	1	0	0	0	0	0
M02111:194:000000000-LT722:1:1101:11170:13641	1	1	1	1	0	0	1	1	1	0
M02111:194:000000000-LT722:1:1101:11170:14342	1	1	1	1	0	0	1	1	1	0
M02111:194:000000000-LT722:1:1101:11170:14658	1	1	1	1	1	0	0	0	0	0
M02111:194:000000000-LT722:1:1101:11170:16442	1	1	1	0	0	1	0	1	1	0
M02111:194:000000000-LT722:1:1101:11170:19345	1	1	1	1	1	0	0	0	0	0
M02111:194:000000000-LT722:1:1101:11170:27694	1	1	0	0	0	0	0	0	0	0
M02111:194:000000000-LT722:1:1101:11171:13972	1	1	1	1	1	0	0	0	0	0
M02111:194:000000000-LT722:1:1101:11171:16086	1	1	1	0	0	1	0	1	0	0
M02111:194:000000000-LT722:1:1101:11171:16652	1	1	1	1	1	0	0	0	0	0
M02111:194:000000000-LT722:1:1101:11171:5567	1	1	1	1	0	0	1	1	1	0
M02111:194:000000000-LT722:1:1101:11172:16408	1	1	1	1	0	0	1	1	1	0
M02111:194:000000000-LT722:1:1101:11172:22399	1	1	1	1	0	0	1	1	1	0
M02111:194:000000000-LT722:1:1101:11172:4807	1	1	1	1	1	0	0	0	0	0
M02111:194:000000000-LT722:1:1101:11173:13813	1	1	1	1	0	0	1	1	1	0
M02111:194:000000000-LT722:1:1101:11173:17708	1	1	0	0	0	0	0	0	0	0
M02111:194:000000000-LT722:1:1101:11173:28267	1	1	1	1	1	0	0	0	0	0
M02111:194:000000000-LT722:1:1101:11173:9362	1	1	1	1	1	0	0	0	0	0
M02111:194:000000000-LT722:1:1101:11174:12817	1	1	1	0	0	1	0	1	0	0
M02111:194:000000000-LT722:1:1101:11174:14969	1	1	1	0	0	1	0	1	0	0
M02111:194:000000000-LT722:1:1101:11174:15640	1	1	1	0	0	1	0	1	0	0
M02111:194:000000000-LT722:1:1101:11174:16903	1	0	0	0	0	0	0	0	0	0
M02111:194:000000000-LT722:1:1101:11174:26064	1	1	1	1	0	0	0	0	0	0
M02111:194:000000000-LT722:1:1101:11175:11546	1	1	0	0	0	0	0	0	0	0
M02111:194:000000000-LT722:1:1101:11175:17002	1	1	1	1	1	0	0	0	0	0
M02111:194:000000000-LT722:1:1101:11175:18549	1	1	1	1	0	0	1	1	1	0
M02111:194:000000000-LT722:1:1101:11175:21220	1	1	1	1	0	0	1	1	1	0
M02111:194:000000000-LT722:1:1101:11175:23462	1	1	1	1	0	0	1	1	1	0
M02111:194:000000000-LT722:1:1101:11175:3440	1	1	1	1	0	0	1	1	1	0
M02111:194:000000000-LT722:1:1101:11176:16743	1	1	1	1	1	0	0	0	0	0
M02111:194:000000000-LT722:1:1101:11176:19905	1	1	1	1	0	0	1	1	1	0
M02111:194:000000000-LT722:1:1101:11176:21111	1	1	1	1	1	0	0	0	0	0
M02111:194:000000000-LT722:1:1101:11176:22674	1	1	1	1	1	0	0	0	0	0
M02111:194:000000000-LT722:1:1101:11176:2389	1	1	0	0	0	0	0	0	0	0
M02111:194:000000000-LT722:1:1101:11176:24507	1	1	1	1	0	0	1	1	1	0
M02111:194:000000000-LT722:1:1101:11176:9300	1	1	1	1	1	0	0	0	0	0
M02111:194:000000000-LT722:1:1101:11177:17381	1	1	1	1	1	0	0	0	0	0
M02111:194:000000000-LT722:1:1101:11177:21813	1	1	1	1	1	0	0	0	0	0
M02111:194:000000000-LT722:1:1101:11177:26943	1	1	1	1	1	0	0	0	0	0
M02111:194:000000000-LT722:1:1101:11177:27343	1	1	0	0	0	0	0	0	0	0
M02111:194:000000000-LT722:1:1101:11177:5049	1	1	1	1	0	0	1	1	1	0
M02111:194:000000000-LT722:1:1101:11178:12931	1	1	1	1	0	0	1	1	1	0
M02111:194:000000000-LT722:1:1101:11178:24278	1	1	1	1	1	0	0	0	0	0
M02111:194:000000000-LT722:1:1101:11178:26676	1	1	1	1	1	0	0	0	0	0
M02111:194:000000000-LT722:1:1101:11178:8499	1	1	1	1	1	0	0	0	0	0
M02111:194:000000000-LT722:1:1101:11180:12598	1	1	1	1	1	0	0	0	0	0
M02111:194:000000000-LT722:1:1101:11180:19331	1	1	1	1	1	0	0	0	0	0
M02111:194:000000000-LT722:1:1101:11180:21994	1	1	1	1	1	0	0	0	0	0
M02111:194:000000000-LT722:1:1101:11180:22261	1	1	1	1	1	0	0	0	0	0
M02111:194:000000000-LT722:1:1101:11180:24489	1	1	1	1	1	0	0	0	0	0
M02111:194:000000000-LT722:1:1101:11180:4090	1	1	1	1	1	0	0	0	0	0
M02111:194:000000000-LT722:1:1101:11181:16828	1	1	1	1	1	0	0	0	0	0
M02111:194:000000000-LT722:1:1101:11181:23958	1	1	1	1	0	0	1	1	1	0
M02111:194:000000000-LT722:1:1101:11181:2418	1	1	1	1	0	0	1	1	1	0
M02111:194:000000000-LT722:1:1101:11181:27552	1	1	1	1	0	0	1	1	1	0
M02111:194:000000000-LT722:1:1101:11181:6319	1	1	1	1	1	0	0	0	0	0
M02111:194:000000000-LT722:1:1101:11182:12115	1	1	1	1	1	0	0	0	0	0
M02111:194:000000000-LT722:1:1101:11182:5617	1	1	1	1	1	0	0	0	0	0
M02111:194:000000000-LT722:1:1101:11182:7529	1	1	1	1	1	0	0	0	0	0
M02111:194:000000000-LT722:1:1101:11183:11040	1	1	1	1	1	0	0	0	0	0
M02111:194:000000000-LT722:1:1101:11184:14595	1	1	1	1	1	0	0	0	0	0
M02111:194:000000000-LT722:1:1101:11184:17846	1	1	1	1	0	0	0	0	0	0
M02111:194:000000000-LT722:1:1101:11184:23551	1	1	1	1	1	0	0	0	0	0
M02111:194:000000000-LT722:1:1101:11184:5509	1	1	1	1	0	0	1	1	1	0
M02111:194:000000000-LT722:1:1101:11185:12440	1	1	1	1	1	0	0	0	0	0
M02111:194:000000000-LT722:1:1101:11185:12646	1	1	1	1	1	0	0	0	0	0
M02111:194:000000000-LT722:1:1101:11185:26387	1	1	1	1	0	0	0	0	0	0
M02111:194:000000000-LT722:1:1101:11185:27435	1	1	1	1	1	0	0	0	0	0
M02111:194:000000000-LT722:1:1101:11185:28205	1	1	1	1	0	0	1	1	1	0
M02111:194:000000000-LT722:1:1101:11185:6297	1	1	1	1	1	0	0	0	0	0
M02111:194:000000000-LT722:1:1101:11186:20295	1	1	1	1	0	0	1	1	1	0
M02111:194:000000000-LT722:1:1101:11186:24182	1	1	1	1	1	0	0	0	0	0
M02111:194:000000000-LT722:1:1101:11186:3612	1	1	1	1	1	0	0	0	0	0
M02111:194:000000000-LT722:1:1101:11187:16935	1	1	1	1	1	0	0	0	0	0
M02111:194:000000000-LT722:1:1101:11187:21129	1	1	1	1	1	0	0	0	0	0
M02111:194:000000000-LT722:1:1101:11187:23051	1	1	1	1	1	0	0	0	0	0
M02111:194:000000000-LT722:1:1101:11187:27611	1	1	1	0	0	1	0	1	0	0
M02111:194:000000000-LT722:1:1101:11187:9511	1	1	1	1	1	0	0	0	0	0
M02111:194:000000000-LT722:1:1101:11188:25180	1	1	1	1	0	0	1	1	1	0
M02111:194:000000000-LT722:1:1101:11188:8148	1	1	1	1	0	0	1	1	1	0
M02111:194:000000000-LT722:1:1101:11189:16049	1	1	1	1	1	0	0	0	0	0
M02111:194:000000000-LT722:1:1101:11189:17019	1	1	1	1	1	0	0	0	0	0
M02111:194:000000000-LT722:1:1101:11189:26336	1	1	1	1	0	0	1	1	1	0
M02111:194:000000000-LT722:1:1101:11189:5220	1	1	0	0	0	0	0	0	0	0
M02111:194:000000000-LT722:1:1101:11189:6597	1	1	1	1	1	0	0	0	0	0
M02111:194:000000000-LT722:1:1101:11190:11652	1	1	1	1	0	0	1	1	1	0
M02111:194:000000000-LT722:1:1101:11190:11714	1	1	1	1	1	0	0	0	0	0
M02111:194:000000000-LT722:1:1101:11190:26213	1	1	1	1	1	0	0	0	0	0
M02111:194:000000000-LT722:1:1101:11190:6107	1	1	1	1	0	0	1	1	1	0
M02111:194:000000000-LT722:1:1101:11190:8317	1	1	1	1	0	0	0	0	0	0
M02111:194:000000000-LT722:1:1101:11191:18069	1	1	1	1	1	0	0	0	0	0
M02111:194:000000000-LT722:1:1101:11191:19072	1	1	1	0	0	1	0	1	0	0
M02111:194:000000000-LT722:1:1101:11191:19301	1	1	1	1	0	0	1	1	1	0
M02111:194:000000000-LT722:1:1101:11191:19883	1	1	1	1	0	0	1	1	1	0
M02111:194:000000000-LT722:1:1101:11191:20044	1	1	1	1	0	0	1	1	1	0
M02111:194:000000000-LT722:1:1101:11193:13309	1	1	1	1	1	0	0	0	0	0
M02111:194:000000000-LT722:1:1101:11193:19634	1	1	0	0	0	0	0	0	0	0
M02111:194:000000000-LT722:1:1101:11193:2800	1	1	1	1	1	0	0	0	0	0
M02111:194:000000000-LT722:1:1101:11193:28129	1	1	1	1	0	0	1	1	1	0
M02111:194:000000000-LT722:1:1101:11193:6837	1	1	1	1	1	0	0	0	0	0
M02111:194:000000000-LT722:1:1101:11193:8399	1	1	1	1	1	0	0	0	0	0
M02111:194:000000000-LT722:1:1101:11193:9860	1	1	1	1	1	0	0	0	0	0
M02111:194:000000000-LT722:1:1101:11194:15801	1	1	1	1	1	0	0	0	0	0
M02111:194:000000000-LT722:1:1101:11194:21889	1	1	1	1	1	0	0	0	0	0
M02111:194:000000000-LT722:1:1101:11194:4744	1	1	1	1	0	0	1	1	1	0
M02111:194:000000000-LT722:1:1101:11195:11180	1	1	1	1	1	0	0	0	0	0
M02111:194:000000000-LT722:1:1101:11195:12946	1	1	1	1	0	0	1	1	1	0
M02111:194:000000000-LT722:1:1101:11195:13499	1	1	1	1	0	0	0	0	0	0
M02111:194:000000000-LT722:1:1101:11195:23231	1	1	1	1	1	0	0	0	0	0
M02111:194:000000000-LT722:1:1101:11195:3960	1	1	1	1	0	0	1	1	1	0
M02111:194:000000000-LT722:1:1101:11195:7490	1	1	1	1	1	0	0	0	0	0
M02111:194:000000000-LT722:1:1101:11196:13724	1	1	1	0	0	1	0	1	0	0
M02111:194:000000000-LT722:1:1101:11196:18356	1	1	0	0	0	0	0	0	0	0
M02111:194:000000000-LT722:1:1101:11196:2193	1	1	1	1	0	0	1	1	1	0
M02111:194:000000000-LT722:1:1101:11197:15100	1	1	1	1	1	0	0	0	0	0
M02111:194:000000000-LT722:1:1101:11197:15160	1	1	1	1	0	0	1	1	1	0
M02111:194:000000000-LT722:1:1101:11197:16750	1	1	1	1	1	0	0	0	0	0
M02111:194:000000000-LT722:1:1101:11197:26947	1	1	1	1	1	0	0	0	0	0
M02111:194:000000000-LT722:1:1101:11197:4624	1	1	1	1	0	0	1	1	1	0
M02111:194:000000000-LT722:1:1101:11197:4784	1	1	1	1	1	0	0	0	0	0
M02111:194:000000000-LT722:1:1101:11198:17750	1	1	1	1	0	0	1	1	1	0
M02111:194:000000000-LT722:1:1101:11198:26057	1	1	1	1	0	0	0	0	0	0
M02111:194:000000000-LT722:1:1101:11198:28309	1	1	1	0	0	1	0	1	0	0
M02111:194:000000000-LT722:1:1101:11199:23697	1	1	1	1	1	0	0	0	0	0
M02111:194:000000000-LT722:1:1101:11199:26195	1	1	1	1	1	0	0	0	0	0
M02111:194:000000000-LT722:1:1101:11199:3500	1	1	1	0	0	1	0	1	0	0
M02111:194:000000000-LT722:1:1101:11200:11084	1	1	1	1	0	0	1	1	1	0
M02111:194:000000000-LT722:1:1101:11200:12252	1	1	1	1	1	0	0	0	0	0
M02111:194:000000000-LT722:1:1101:11200:14704	1	1	1	1	1	0	0	0	0	0
M02111:194:000000000-LT722:1:1101:11200:4290	1	0	0	0	0	0	0	0	0	0
M02111:194:000000000-LT722:1:1101:11200:5578	1	1	1	1	1	0	0	0	0	0
M02111:194:000000000-LT722:1:1101:11200:7302	1	1	1	1	1	0	0	0	0	0
M02111:194:000000000-LT722:1:1101:11201:17091	1	1	1	1	0	0	1	1	1	0
M02111:194:000000000-LT722:1:1101:11201:20668	1	1	1	1	0	0	1	1	1	0
M02111:194:000000000-LT722:1:1101:11201:24266	1	1	1	1	0	0	1	1	1	0
M02111:194:000000000-LT722:1:1101:11201:6696	1	1	1	1	1	0	0	0	0	0
M02111:194:000000000-LT722:1:1101:11202:26586	1	1	1	1	0	0	1	1	1	0
M02111:194:000000000-LT722:1:1101:11203:10363	1	1	0	0	0	0	0	0	0	0
M02111:194:000000000-LT722:1:1101:11203:11335	1	1	1	1	0	0	1	1	1	0
M02111:194:000000000-LT722:1:1101:11203:23328	1	1	0	0	0	0	0	0	0	0
M02111:194:000000000-LT722:1:1101:11204:15381	1	1	1	1	1	0	0	0	0	0
M02111:194:000000000-LT722:1:1101:11205:12685	1	1	1	1	0	0	1	1	1	0
M02111:194:000000000-LT722:1:1101:11205:12727	1	1	1	1	0	0	1	1	1	0
M02111:194:000000000-LT722:1:1101:11205:12929	1	1	1	1	1	0	0	0	0	0
M02111:194:000000000-LT722:1:1101:11205:15445	1	1	1	1	0	0	1	1	1	0
M02111:194:000000000-LT722:1:1101:11205:15614	1	1	1	1	1	0	0	0	0	0
M02111:194:000000000-LT722:1:1101:11205:5594	1	1	1	1	0	0	1	1	1	0
M02111:194:000000000-LT722:1:1101:11205:9156	1	1	1	1	0	0	1	1	1	0
M02111:194:000000000-LT722:1:1101:11206:11562	1	1	1	1	0	0	1	1	1	0
M02111:194:000000000-LT722:1:1101:11206:13418	1	1	1	1	1	0	0	0	0	0
M02111:194:000000000-LT722:1:1101:11206:23562	1	1	1	1	1	0	0	0	0	0
M02111:194:000000000-LT722:1:1101:11206:3939	1	1	1	1	1	0	0	0	0	0
M02111:194:000000000-LT722:1:1101:11206:9718	1	1	1	1	0	0	1	1	1	0
M02111:194:000000000-LT722:1:1101:11207:16872	1	1	1	1	1	0	0	0	0	0
M02111:194:000000000-LT722:1:1101:11207:20692	1	1	1	1	1	0	0	0	0	0
M02111:194:000000000-LT722:1:1101:11207:5621	1	1	1	1	0	0	1	1	1	0
M02111:194:000000000-LT722:1:1101:11208:15026	1	1	0	0	0	0	0	0	0	0
M02111:194:000000000-LT722:1:1101:11208:19434	1	1	1	1	0	0	0	0	0	0
M02111:194:000000000-LT722:1:1101:11208:22425	1	1	1	1	1	0	0	0	0	0
M02111:194:000000000-LT722:1:1101:11208:26219	1	1	1	1	0	0	1	1	1	0
M02111:194:000000000-LT722:1:1101:11209:18959	1	1	0	0	0	0	0	0	0	0
M02111:194:000000000-LT722:1:1101:11209:4565	1	1	0	0	0	0	0	0	0	0
M02111:194:000000000-LT722:1:1101:11210:18617	1	1	1	1	1	0	0	0	0	0
M02111:194:000000000-LT722:1:1101:11210:18807	1	1	1	1	0	0	1	1	1	0
M02111:194:000000000-LT722:1:1101:11210:23121	1	1	1	1	0	0	1	1	1	0
M02111:194:000000000-LT722:1:1101:11210:25045	1	1	1	0	0	1	0	1	0	0
M02111:194:000000000-LT722:1:1101:11210:3044	1	1	1	1	1	0	0	0	0	0
M02111:194:000000000-LT722:1:1101:11210:4752	1	1	1	1	1	0	0	0	0	0
M02111:194:000000000-LT722:1:1101:11211:14452	1	1	1	1	0	0	1	1	1	0
M02111:194:000000000-LT722:1:1101:11211:16215	1	1	1	1	0	0	0	0	0	0
M02111:194:000000000-LT722:1:1101:11211:4453	1	1	1	1	1	0	0	0	0	0
M02111:194:000000000-LT722:1:1101:11211:5652	1	1	1	1	1	0	0	0	0	0
M02111:194:000000000-LT722:1:1101:11212:20029	1	1	1	1	1	0	0	0	0	0
M02111:194:000000000-LT722:1:1101:11212:27086	1	1	1	1	1	0	0	0	0	0
M02111:194:000000000-LT722:1:1101:11212:5876	1	1	1	1	1	0	0	0	0	0
M02111:194:000000000-LT722:1:1101:11212:8289	1	1	1	1	1	0	0	0	0	0
M02111:194:000000000-LT722:1:1101:11212:8306	1	1	1	1	0	0	1	1	1	0
M02111:194:000000000-LT722:1:1101:11214:10714	1	1	1	0	0	1	0	1	0	0
M02111:194:000000000-LT722:1:1101:11214:15856	1	1	1	0	0	1	0	1	1	0
M02111:194:000000000-LT722:1:1101:11214:23381	1	1	1	1	1	0	0	0	0	0
M02111:194:000000000-LT722:1:1101:11214:2955	1	1	1	1	1	0	0	0	0	0
M02111:194:000000000-LT722:1:1101:11214:3227	1	1	1	1	0	0	1	1	1	0
M02111:194:000000000-LT722:1:1101:11215:12125	1	1	1	1	1	0	0	0	0	0
M02111:194:000000000-LT722:1:1101:11215:12771	1	1	1	1	1	0	0	0	0	0
M02111:194:000000000-LT722:1:1101:11215:21418	1	0	0	0	0	0	0	0	0	0
M02111:194:000000000-LT722:1:1101:11215:23914	1	1	1	0	0	1	0	1	0	0
M02111:194:000000000-LT722:1:1101:11215:27813	1	1	1	1	0	0	1	1	1	0
M02111:194:000000000-LT722:1:1101:11215:5262	1	1	1	0	0	1	0	1	0	0
M02111:194:000000000-LT722:1:1101:11215:8154	1	1	0	0	0	0	0	0	0	0
M02111:194:000000000-LT722:1:1101:11216:11523	1	1	0	0	0	0	0	0	0	0
M02111:194:000000000-LT722:1:1101:11216:16847	1	1	1	1	1	0	0	0	0	0
M02111:194:000000000-LT722:1:1101:11216:5744	1	1	1	1	0	0	1	1	1	0
M02111:194:000000000-LT722:1:1101:11217:17622	1	1	1	0	0	1	0	1	0	0
M02111:194:000000000-LT722:1:1101:11217:24640	1	1	1	1	1	0	0	0	0	0
M02111:194:000000000-LT722:1:1101:11218:22350	1	1	1	1	0	0	1	1	1	0
M02111:194:000000000-LT722:1:1101:11218:27026	1	1	1	0	0	1	0	1	0	0
M02111:194:000000000-LT722:1:1101:11218:7855	1	0	0	0	0	0	0	0	0	0
M02111:194:000000000-LT722:1:1101:11219:10542	1	1	1	1	0	0	1	1	1	0
M02111:194:000000000-LT722:1:1101:11219:13495	1	1	1	1	1	0	0	0	0	0
M02111:194:000000000-LT722:1:1101:11219:14107	1	1	1	1	1	0	0	0	0	0
M02111:194:000000000-LT722:1:1101:11219:21180	1	1	0	0	0	0	0	0	0	0
M02111:194:000000000-LT722:1:1101:11220:18335	1	1	1	1	1	0	0	0	0	0
M02111:194:000000000-LT722:1:1101:11220:24876	1	1	1	1	0	0	1	1	1	0
M02111:194:000000000-LT722:1:1101:11220:25421	1	1	1	0	0	1	0	1	0	0
M02111:194:000000000-LT722:1:1101:11220:26339	1	1	1	0	0	1	0	1	0	0
M02111:194:000000000-LT722:1:1101:11220:5765	1	1	1	1	0	0	1	1	1	0
M02111:194:000000000-LT722:1:1101:11221:17724	1	1	1	1	0	0	1	1	1	0
M02111:194:000000000-LT722:1:1101:11221:18308	1	1	1	1	1	0	0	0	0	0
M02111:194:000000000-LT722:1:1101:11221:7038	1	1	0	0	0	0	0	0	0	0
M02111:194:000000000-LT722:1:1101:11222:21555	1	1	1	1	0	0	1	1	1	0
M02111:194:000000000-LT722:1:1101:11222:24103	1	1	1	1	1	0	0	0	0	0
M02111:194:000000000-LT722:1:1101:11222:24303	1	1	1	0	0	1	0	1	0	0
M02111:194:000000000-LT722:1:1101:11222:25980	1	1	1	1	1	0	0	0	0	0
M02111:194:000000000-LT722:1:1101:11222:9842	1	1	1	1	1	0	0	0	0	0
M02111:194:000000000-LT722:1:1101:11223:19257	1	1	1	1	1	0	0	0	0	0
M02111:194:000000000-LT722:1:1101:11223:26637	1	1	1	1	1	0	0	0	0	0
M02111:194:000000000-LT722:1:1101:11223:3505	1	1	0	0	0	0	0	0	0	0
M02111:194:000000000-LT722:1:1101:11223:7200	1	1	1	1	0	0	1	1	1	0
M02111:194:000000000-LT722:1:1101:11223:9868	1	1	1	1	0	0	0	0	0	0
M02111:194:000000000-LT722:1:1101:11224:13024	1	1	1	1	1	0	0	0	0	0
M02111:194:000000000-LT722:1:1101:11224:3210	1	1	1	1	1	0	0	0	0	0
M02111:194:000000000-LT722:1:1101:11224:4391	1	1	0	0	0	0	0	0	0	0
M02111:194:000000000-LT722:1:1101:11225:18214	1	1	1	1	0	0	1	1	1	0
M02111:194:000000000-LT722:1:1101:11225:19875	1	1	1	1	1	0	0	0	0	0
M02111:194:000000000-LT722:1:1101:11225:26031	1	1	1	1	1	0	0	0	0	0
M02111:194:000000000-LT722:1:1101:11225:8087	1	1	1	1	1	0	0	0	0	0
M02111:194:000000000-LT722:1:1101:11226:12800	1	1	1	1	1	0	0	0	0	0
M02111:194:000000000-LT722:1:1101:11226:14282	1	1	1	1	0	0	1	1	1	0
M02111:194:000000000-LT722:1:1101:11226:23436	1	1	1	1	1	0	0	0	0	0
M02111:194:000000000-LT722:1:1101:11226:6953	1	1	1	1	0	0	1	1	1	0
M02111:194:000000000-LT722:1:1101:11227:18356	1	1	1	1	0	0	1	1	1	0
M02111:194:000000000-LT722:1:1101:11227:23497	1	1	1	1	0	0	1	1	1	0
M02111:194:000000000-LT722:1:1101:11227:5287	1	1	1	1	1	0	0	0	0	0
M02111:194:000000000-LT722:1:1101:11228:14361	1	1	1	1	0	0	1	1	1	0
M02111:194:000000000-LT722:1:1101:11228:17633	1	1	1	1	1	0	0	0	0	0
M02111:194:000000000-LT722:1:1101:11228:19832	1	1	1	1	1	0	0	0	0	0
M02111:194:000000000-LT722:1:1101:11228:20033	1	1	1	1	1	0	0	0	0	0
M02111:194:000000000-LT722:1:1101:11228:21723	1	1	0	0	0	0	0	0	0	0
M02111:194:000000000-LT722:1:1101:11228:5481	1	1	1	1	0	0	0	0	0	0
M02111:194:000000000-LT722:1:1101:11229:14696	1	1	1	1	1	0	0	0	0	0
M02111:194:000000000-LT722:1:1101:11229:16002	1	1	1	1	1	0	0	0	0	0
M02111:194:000000000-LT722:1:1101:11229:17519	1	1	1	1	1	0	0	0	0	0
M02111:194:000000000-LT722:1:1101:11229:19559	1	1	1	1	0	0	1	1	1	0
M02111:194:000000000-LT722:1:1101:11229:20557	1	1	1	1	1	0	0	0	0	0
M02111:194:000000000-LT722:1:1101:11230:13100	1	1	1	1	1	0	0	0	0	0
M02111:194:000000000-LT722:1:1101:11230:14514	1	1	1	1	1	0	0	0	0	0
M02111:194:000000000-LT722:1:1101:11230:19029	1	1	0	0	0	0	0	0	0	0
M02111:194:000000000-LT722:1:1101:11230:7888	1	1	1	0	0	1	0	1	0	0
M02111:194:000000000-LT722:1:1101:11231:26602	1	1	1	1	0	0	1	1	1	0
M02111:194:000000000-LT722:1:1101:11231:28011	1	1	1	1	0	0	1	1	1	0
M02111:194:000000000-LT722:1:1101:11232:10631	1	1	1	1	0	0	1	1	1	0
M02111:194:000000000-LT722:1:1101:11232:16103	1	1	1	1	0	0	1	1	1	0
M02111:194:000000000-LT722:1:1101:11233:27858	1	1	0	0	0	0	0	0	0	0
M02111:194:000000000-LT722:1:1101:11233:2879	1	1	1	1	0	0	1	1	1	0
M02111:194:000000000-LT722:1:1101:11234:11394	1	1	1	1	0	0	1	1	1	0
M02111:194:000000000-LT722:1:1101:11234:26044	1	1	1	0	0	1	0	1	0	0
M02111:194:000000000-LT722:1:1101:11234:28353	1	1	1	1	0	0	1	1	1	0
M02111:194:000000000-LT722:1:1101:11234:4632	1	1	1	1	1	0	0	0	0	0
M02111:194:000000000-LT722:1:1101:11235:2955	1	1	1	1	0	0	1	1	1	0
M02111:194:000000000-LT722:1:1101:11235:3460	1	1	1	1	1	0	0	0	0	0
M02111:194:000000000-LT722:1:1101:11236:15459	1	1	1	0	0	1	0	1	0	0
M02111:194:000000000-LT722:1:1101:11236:9521	1	1	1	1	0	0	1	1	1	0
M02111:194:000000000-LT722:1:1101:11237:12245	1	1	1	1	1	0	0	0	0	0
M02111:194:000000000-LT722:1:1101:11237:16927	1	1	1	1	0	0	1	1	1	0
M02111:194:000000000-LT722:1:1101:11237:26850	1	1	1	0	0	1	0	1	0	0
M02111:194:000000000-LT722:1:1101:11237:27482	1	1	1	1	1	0	0	0	0	0
M02111:194:000000000-LT722:1:1101:11237:4407	1	1	0	0	0	0	0	0	0	0
M02111:194:000000000-LT722:1:1101:11238:8221	1	1	1	1	0	0	1	1	1	0
M02111:194:000000000-LT722:1:1101:11238:8741	1	1	1	1	0	0	1	1	1	0
M02111:194:000000000-LT722:1:1101:11239:24904	1	1	1	1	0	0	1	1	1	0
M02111:194:000000000-LT722:1:1101:11239:4218	1	1	1	1	0	0	1	1	1	0
M02111:194:000000000-LT722:1:1101:11240:13797	1	1	1	1	0	0	1	1	1	0
M02111:194:000000000-LT722:1:1101:11240:15248	1	1	1	1	0	0	1	1	1	0
M02111:194:000000000-LT722:1:1101:11240:25087	1	1	1	1	0	0	1	1	1	0
M02111:194:000000000-LT722:1:1101:11240:26755	1	1	1	1	1	0	0	0	0	0
M02111:194:000000000-LT722:1:1101:11240:7706	1	1	1	1	1	0	0	0	0	0
M02111:194:000000000-LT722:1:1101:11241:18703	1	1	1	1	1	0	0	0	0	0
M02111:194:000000000-LT722:1:1101:11241:21416	1	1	1	0	0	1	0	1	0	0
M02111:194:000000000-LT722:1:1101:11241:24313	1	1	1	1	1	0	0	0	0	0
M02111:194:000000000-LT722:1:1101:11241:24772	1	1	1	1	0	0	1	1	1	0
M02111:194:000000000-LT722:1:1101:11241:6564	1	1	1	1	0	0	1	1	1	0
M02111:194:000000000-LT722:1:1101:11241:6790	1	1	1	1	0	0	1	1	1	0
M02111:194:000000000-LT722:1:1101:11243:22118	1	1	1	1	1	0	0	0	0	0
M02111:194:000000000-LT722:1:1101:11243:25980	1	1	1	1	1	0	0	0	0	0
M02111:194:000000000-LT722:1:1101:11243:3184	1	1	1	1	1	0	0	0	0	0
M02111:194:000000000-LT722:1:1101:11243:6042	1	1	1	0	0	1	0	1	0	0
M02111:194:000000000-LT722:1:1101:11244:14853	1	1	1	1	0	0	1	1	1	0
M02111:194:000000000-LT722:1:1101:11244:22269	1	1	1	1	1	0	0	0	0	0
M02111:194:000000000-LT722:1:1101:11244:24334	1	1	1	0	0	1	0	1	0	0
M02111:194:000000000-LT722:1:1101:11244:3092	1	1	1	1	1	0	0	0	0	0
M02111:194:000000000-LT722:1:1101:11244:9151	1	1	1	1	1	0	0	0	0	0
M02111:194:000000000-LT722:1:1101:11245:13954	1	1	1	1	1	0	0	0	0	0
M02111:194:000000000-LT722:1:1101:11245:25488	1	1	0	0	0	0	0	0	0	0
M02111:194:000000000-LT722:1:1101:11246:11037	1	1	1	1	1	0	0	0	0	0
M02111:194:000000000-LT722:1:1101:11246:15287	1	1	1	1	1	0	0	0	0	0
M02111:194:000000000-LT722:1:1101:11246:22400	1	1	0	0	0	0	0	0	0	0
M02111:194:000000000-LT722:1:1101:11246:8712	1	1	1	1	1	0	0	0	0	0
M02111:194:000000000-LT722:1:1101:11247:10331	1	1	1	1	1	0	0	0	0	0
M02111:194:000000000-LT722:1:1101:11247:7847	1	1	1	1	1	0	0	0	0	0
M02111:194:000000000-LT722:1:1101:11247:8357	1	1	1	1	0	0	1	1	1	0
M02111:194:000000000-LT722:1:1101:11248:12433	1	1	1	1	0	0	1	1	1	0
M02111:194:000000000-LT722:1:1101:11248:18657	1	1	1	1	1	0	0	0	0	0
M02111:194:000000000-LT722:1:1101:11248:18753	1	1	1	1	1	0	0	0	0	0
M02111:194:000000000-LT722:1:1101:11249:12537	1	1	1	1	0	0	1	1	1	0
M02111:194:000000000-LT722:1:1101:11249:14429	1	1	1	0	0	1	0	1	0	0
M02111:194:000000000-LT722:1:1101:11249:21089	1	1	1	1	1	0	0	0	0	0
M02111:194:000000000-LT722:1:1101:11249:22803	1	1	1	1	1	0	0	0	0	0
M02111:194:000000000-LT722:1:1101:11249:24054	1	1	1	0	0	1	0	1	0	0
M02111:194:000000000-LT722:1:1101:11249:27572	1	1	1	0	0	1	0	1	0	0
M02111:194:000000000-LT722:1:1101:11249:6926	1	1	1	1	0	0	1	1	1	0
M02111:194:000000000-LT722:1:1101:11250:10506	1	1	1	1	1	0	0	0	0	0
M02111:194:000000000-LT722:1:1101:11250:16975	1	1	1	1	1	0	0	0	0	0
M02111:194:000000000-LT722:1:1101:11250:28483	1	1	1	1	1	0	0	0	0	0
M02111:194:000000000-LT722:1:1101:11250:7796	1	1	1	1	0	0	1	1	1	0
M02111:194:000000000-LT722:1:1101:11250:9328	1	1	1	1	1	0	0	0	0	0
M02111:194:000000000-LT722:1:1101:11251:25291	1	1	0	0	0	0	0	0	0	0
M02111:194:000000000-LT722:1:1101:11251:2846	1	1	1	1	0	0	1	1	1	0
M02111:194:000000000-LT722:1:1101:11251:7948	1	1	1	1	0	0	1	1	1	0
M02111:194:000000000-LT722:1:1101:11252:10608	1	1	1	1	1	0	0	0	0	0
M02111:194:000000000-LT722:1:1101:11252:12035	1	1	1	1	0	0	1	1	1	0
M02111:194:000000000-LT722:1:1101:11252:16275	1	1	1	1	0	0	0	0	0	0
M02111:194:000000000-LT722:1:1101:11253:10188	1	1	1	1	0	0	1	1	1	0
M02111:194:000000000-LT722:1:1101:11253:13761	1	1	1	1	0	0	1	1	1	0
M02111:194:000000000-LT722:1:1101:11253:21599	1	1	1	1	0	0	1	1	1	0
M02111:194:000000000-LT722:1:1101:11253:8016	1	1	1	1	0	0	1	1	1	0
M02111:194:000000000-LT722:1:1101:11253:8756	1	1	0	0	0	0	0	0	0	0
M02111:194:000000000-LT722:1:1101:11254:17660	1	1	1	1	1	0	0	0	0	0
M02111:194:000000000-LT722:1:1101:11254:22682	1	1	1	1	0	0	1	1	1	0
M02111:194:000000000-LT722:1:1101:11254:5002	1	1	0	0	0	0	0	0	0	0
M02111:194:000000000-LT722:1:1101:11255:12930	1	1	1	1	0	0	1	1	1	0
M02111:194:000000000-LT722:1:1101:11255:21877	1	1	0	0	0	0	0	0	0	0
M02111:194:000000000-LT722:1:1101:11255:23433	1	1	0	0	0	0	0	0	0	0
M02111:194:000000000-LT722:1:1101:11255:28066	1	1	1	1	0	0	0	0	0	0
M02111:194:000000000-LT722:1:1101:11256:26094	1	1	1	1	1	0	0	0	0	0
M02111:194:000000000-LT722:1:1101:11256:26345	1	1	1	1	1	0	0	0	0	0
M02111:194:000000000-LT722:1:1101:11256:6970	1	1	1	1	1	0	0	0	0	0
M02111:194:000000000-LT722:1:1101:11256:8133	1	1	1	1	1	0	0	0	0	0
M02111:194:000000000-LT722:1:1101:11256:9701	1	1	1	1	0	0	1	1	1	0
M02111:194:000000000-LT722:1:1101:11257:13070	1	1	0	0	0	0	0	0	0	0
M02111:194:000000000-LT722:1:1101:11257:2309	1	1	1	1	1	0	0	0	0	0
M02111:194:000000000-LT722:1:1101:11257:2803	1	1	1	1	0	0	1	1	1	0
M02111:194:000000000-LT722:1:1101:11258:15252	1	1	1	1	0	0	1	1	1	0
M02111:194:000000000-LT722:1:1101:11258:21351	1	1	1	1	0	0	1	1	1	0
M02111:194:000000000-LT722:1:1101:11258:22968	1	1	1	1	0	0	1	1	1	0
M02111:194:000000000-LT722:1:1101:11258:23416	1	1	1	1	0	0	0	0	0	0
M02111:194:000000000-LT722:1:1101:11258:8501	1	1	0	0	0	0	0	0	0	0
M02111:194:000000000-LT722:1:1101:11259:10011	1	1	1	1	1	0	0	0	0	0
M02111:194:000000000-LT722:1:1101:11259:12412	1	1	1	1	1	0	0	0	0	0
M02111:194:000000000-LT722:1:1101:11259:5288	1	1	1	1	1	0	0	0	0	0
M02111:194:000000000-LT722:1:1101:11259:6551	1	1	1	1	1	0	0	0	0	0
M02111:194:000000000-LT722:1:1101:11259:7231	1	1	1	1	1	0	0	0	0	0
M02111:194:000000000-LT722:1:1101:11259:8652	1	1	1	1	1	0	0	0	0	0
M02111:194:000000000-LT722:1:1101:11260:10068	1	1	1	1	0	0	1	1	1	0
M02111:194:000000000-LT722:1:1101:11260:12502	1	1	1	1	1	0	0	0	0	0
M02111:194:000000000-LT722:1:1101:11260:17724	1	1	1	1	1	0	0	0	0	0
M02111:194:000000000-LT722:1:1101:11260:18940	1	1	1	0	0	1	0	1	0	0
M02111:194:000000000-LT722:1:1101:11260:20185	1	1	1	1	1	0	0	0	0	0
M02111:194:000000000-LT722:1:1101:11260:23963	1	1	1	1	1	0	0	0	0	0
M02111:194:000000000-LT722:1:1101:11260:28209	1	1	1	1	1	0	0	0	0	0
M02111:194:000000000-LT722:1:1101:11261:12164	1	1	1	1	1	0	0	0	0	0
M02111:194:000000000-LT722:1:1101:11261:17427	1	1	1	1	0	0	1	1	1	0
M02111:194:000000000-LT722:1:1101:11261:21369	1	1	1	0	0	1	0	1	0	0
M02111:194:000000000-LT722:1:1101:11261:2291	1	1	1	0	0	1	0	1	0	0
M02111:194:000000000-LT722:1:1101:11261:25805	1	1	1	0	0	1	0	1	0	0
M02111:194:000000000-LT722:1:1101:11261:5034	1	1	1	1	0	0	1	1	1	0
M02111:194:000000000-LT722:1:1101:11261:6242	1	1	1	0	0	1	0	1	0	0
M02111:194:000000000-LT722:1:1101:11262:11850	1	1	1	0	0	1	0	1	0	0
M02111:194:000000000-LT722:1:1101:11262:15156	1	1	1	1	0	0	1	1	1	0
M02111:194:000000000-LT722:1:1101:11262:18079	1	1	1	1	0	0	1	1	1	0
M02111:194:000000000-LT722:1:1101:11262:25877	1	1	1	1	0	0	1	1	1	0
M02111:194:000000000-LT722:1:1101:11262:5943	1	1	1	1	1	0	0	0	0	0
M02111:194:000000000-LT722:1:1101:11263:18729	1	1	1	1	0	0	1	1	1	0
M02111:194:000000000-LT722:1:1101:11263:20482	1	1	1	1	0	0	1	1	1	0
M02111:194:000000000-LT722:1:1101:11263:24311	1	1	1	1	0	0	1	1	1	0
M02111:194:000000000-LT722:1:1101:11263:2636	1	1	1	1	1	0	0	0	0	0
M02111:194:000000000-LT722:1:1101:11264:14722	1	1	1	1	1	0	0	0	0	0
M02111:194:000000000-LT722:1:1101:11264:19695	1	1	1	1	1	0	0	0	0	0
M02111:194:000000000-LT722:1:1101:11264:26175	1	1	1	1	1	0	0	0	0	0
M02111:194:000000000-LT722:1:1101:11264:26905	1	1	1	0	0	1	0	1	0	0
M02111:194:000000000-LT722:1:1101:11264:7182	1	1	1	0	0	1	0	1	0	0
M02111:194:000000000-LT722:1:1101:11264:7511	1	1	0	0	0	0	0	0	0	0
M02111:194:000000000-LT722:1:1101:11265:20360	1	1	1	1	0	0	1	1	1	0
M02111:194:000000000-LT722:1:1101:11265:2207	1	1	1	1	1	0	0	0	0	0
M02111:194:000000000-LT722:1:1101:11266:23535	1	1	1	1	0	0	0	0	0	0
M02111:194:000000000-LT722:1:1101:11267:18502	1	1	1	1	0	0	0	0	0	0
M02111:194:000000000-LT722:1:1101:11267:21971	1	1	1	1	1	0	0	0	0	0
M02111:194:000000000-LT722:1:1101:11267:24420	1	1	1	1	0	0	1	1	1	0
M02111:194:000000000-LT722:1:1101:11267:4309	1	1	1	1	0	0	1	1	1	0
M02111:194:000000000-LT722:1:1101:11267:5547	1	1	1	1	0	0	1	1	1	0
M02111:194:000000000-LT722:1:1101:11267:7788	1	1	1	1	1	0	0	0	0	0
M02111:194:000000000-LT722:1:1101:11268:10766	1	1	0	0	0	0	0	0	0	0
M02111:194:000000000-LT722:1:1101:11268:16052	1	1	1	1	0	0	1	1	1	0
M02111:194:000000000-LT722:1:1101:11268:16322	1	1	1	1	0	0	1	1	1	0
M02111:194:000000000-LT722:1:1101:11269:14182	1	1	1	1	0	0	1	1	1	0
M02111:194:000000000-LT722:1:1101:11269:25671	1	1	1	1	1	0	0	0	0	0
M02111:194:000000000-LT722:1:1101:11270:19713	1	1	1	1	1	0	0	0	0	0
M02111:194:000000000-LT722:1:1101:11270:26958	1	1	1	1	1	0	0	0	0	0
M02111:194:000000000-LT722:1:1101:11270:27502	1	1	1	1	1	0	0	0	0	0
M02111:194:000000000-LT722:1:1101:11271:15572	1	1	1	1	1	0	0	0	0	0
M02111:194:000000000-LT722:1:1101:11271:16721	1	1	1	1	1	0	0	0	0	0
M02111:194:000000000-LT722:1:1101:11271:19353	1	1	1	1	0	0	1	1	1	0
M02111:194:000000000-LT722:1:1101:11271:24225	1	1	1	1	0	0	1	1	1	0
M02111:194:000000000-LT722:1:1101:11271:27020	1	1	1	1	1	0	0	0	0	0
M02111:194:000000000-LT722:1:1101:11271:28513	1	1	1	1	1	0	0	0	0	0
M02111:194:000000000-LT722:1:1101:11271:3382	1	1	0	0	0	0	0	0	0	0
M02111:194:000000000-LT722:1:1101:11272:11376	1	1	1	1	0	0	1	1	1	0
M02111:194:000000000-LT722:1:1101:11272:11998	1	1	1	1	0	0	1	1	1	0
M02111:194:000000000-LT722:1:1101:11272:13053	1	1	1	1	0	0	1	1	1	0
M02111:194:000000000-LT722:1:1101:11272:7134	1	1	1	1	1	0	0	0	0	0
M02111:194:000000000-LT722:1:1101:11273:17052	1	1	1	1	1	0	0	0	0	0
M02111:194:000000000-LT722:1:1101:11273:18474	1	1	1	1	0	0	1	1	1	0
M02111:194:000000000-LT722:1:1101:11273:3783	1	1	1	1	0	0	1	1	1	0
M02111:194:000000000-LT722:1:1101:11273:9048	1	1	1	1	1	0	0	0	0	0
M02111:194:000000000-LT722:1:1101:11274:14879	1	1	1	1	1	0	0	0	0	0
M02111:194:000000000-LT722:1:1101:11274:17984	1	1	1	0	0	1	0	1	0	0
M02111:194:000000000-LT722:1:1101:11274:24245	1	1	1	1	1	0	0	0	0	0
M02111:194:000000000-LT722:1:1101:11274:7733	1	1	1	1	1	0	0	0	0	0
M02111:194:000000000-LT722:1:1101:11275:16773	1	1	1	1	0	0	1	1	1	0
M02111:194:000000000-LT722:1:1101:11275:17169	1	1	1	1	1	0	0	0	0	0
M02111:194:000000000-LT722:1:1101:11275:21394	1	1	1	1	1	0	0	0	0	0
M02111:194:000000000-LT722:1:1101:11275:23995	1	1	1	1	0	0	1	1	1	0
M02111:194:000000000-LT722:1:1101:11275:24790	1	1	1	1	0	0	0	0	0	0
M02111:194:000000000-LT722:1:1101:11275:26165	1	1	1	1	0	0	1	1	1	0
M02111:194:000000000-LT722:1:1101:11275:28407	1	1	1	1	1	0	0	0	0	0
M02111:194:000000000-LT722:1:1101:11275:3575	1	1	1	1	1	0	0	0	0	0
M02111:194:000000000-LT722:1:1101:11275:9629	1	1	1	1	1	0	0	0	0	0
M02111:194:000000000-LT722:1:1101:11276:10051	1	1	1	1	1	0	0	0	0	0
M02111:194:000000000-LT722:1:1101:11276:12681	1	1	1	1	1	0	0	0	0	0
M02111:194:000000000-LT722:1:1101:11276:15375	1	1	1	1	0	0	0	0	0	0
M02111:194:000000000-LT722:1:1101:11276:15723	1	1	1	1	0	0	1	1	1	0
M02111:194:000000000-LT722:1:1101:11277:2967	1	1	1	1	1	0	0	0	0	0
M02111:194:000000000-LT722:1:1101:11278:12389	1	1	0	0	0	0	0	0	0	0
M02111:194:000000000-LT722:1:1101:11278:20679	1	1	1	1	1	0	0	0	0	0
M02111:194:000000000-LT722:1:1101:11278:26133	1	1	1	1	0	0	1	1	1	0
M02111:194:000000000-LT722:1:1101:11278:4461	1	1	1	1	1	0	0	0	0	0
M02111:194:000000000-LT722:1:1101:11279:4817	1	1	1	1	0	0	1	1	1	0
M02111:194:000000000-LT722:1:1101:11279:8595	1	1	1	1	0	0	1	1	1	0
M02111:194:000000000-LT722:1:1101:11280:10536	1	1	1	1	0	0	1	1	1	0
M02111:194:000000000-LT722:1:1101:11280:12634	1	1	1	1	1	0	0	0	0	0
M02111:194:000000000-LT722:1:1101:11280:13227	1	1	1	1	1	0	0	0	0	0
M02111:194:000000000-LT722:1:1101:11280:21369	1	1	1	1	0	0	1	1	1	0
M02111:194:000000000-LT722:1:1101:11280:24024	1	1	1	1	1	0	0	0	0	0
M02111:194:000000000-LT722:1:1101:11280:27613	1	1	0	0	0	0	0	0	0	0
M02111:194:000000000-LT722:1:1101:11280:4011	1	1	1	1	0	0	1	1	1	0
M02111:194:000000000-LT722:1:1101:11281:18550	1	1	1	1	1	0	0	0	0	0
M02111:194:000000000-LT722:1:1101:11281:6175	1	1	1	1	0	0	1	1	1	0
M02111:194:000000000-LT722:1:1101:11282:13019	1	1	1	1	1	0	0	0	0	0
M02111:194:000000000-LT722:1:1101:11282:18445	1	1	1	1	1	0	0	0	0	0
M02111:194:000000000-LT722:1:1101:11282:27747	1	1	1	1	1	0	0	0	0	0
M02111:194:000000000-LT722:1:1101:11282:5283	1	1	0	0	0	0	0	0	0	0
M02111:194:000000000-LT722:1:1101:11282:9398	1	1	1	1	0	0	1	1	1	0
M02111:194:000000000-LT722:1:1101:11283:15804	1	1	1	1	1	0	0	0	0	0
M02111:194:000000000-LT722:1:1101:11283:25556	1	1	1	1	1	0	0	0	0	0
M02111:194:000000000-LT722:1:1101:11284:7175	1	1	0	0	0	0	0	0	0	0
M02111:194:000000000-LT722:1:1101:11285:18975	1	1	1	1	1	0	0	0	0	0
M02111:194:000000000-LT722:1:1101:11286:10700	1	1	1	1	1	0	0	0	0	0
M02111:194:000000000-LT722:1:1101:11286:18039	1	1	1	1	0	0	1	1	1	0
M02111:194:000000000-LT722:1:1101:11286:22373	1	1	1	1	0	0	1	1	1	0
M02111:194:000000000-LT722:1:1101:11286:2378	1	1	1	1	0	0	1	1	1	0
M02111:194:000000000-LT722:1:1101:11286:24464	1	1	1	1	1	0	0	0	0	0
M02111:194:000000000-LT722:1:1101:11286:27690	1	1	1	1	0	0	1	1	1	0
M02111:194:000000000-LT722:1:1101:11287:10880	1	1	1	1	1	0	0	0	0	0
M02111:194:000000000-LT722:1:1101:11287:28169	1	1	1	1	0	0	1	1	1	0
M02111:194:000000000-LT722:1:1101:11287:9987	1	1	1	1	0	0	1	1	1	0
M02111:194:000000000-LT722:1:1101:11288:11157	1	1	1	1	1	0	0	0	0	0
M02111:194:000000000-LT722:1:1101:11288:15681	1	1	1	1	1	0	0	0	0	0
M02111:194:000000000-LT722:1:1101:11288:21644	1	1	1	1	0	0	1	1	1	0
M02111:194:000000000-LT722:1:1101:11290:12947	1	1	1	1	0	0	0	0	0	0
M02111:194:000000000-LT722:1:1101:11290:17742	1	1	1	1	1	0	0	0	0	0
M02111:194:000000000-LT722:1:1101:11290:23127	1	1	1	1	1	0	0	0	0	0
M02111:194:000000000-LT722:1:1101:11290:24988	1	1	1	1	0	0	1	1	1	0
M02111:194:000000000-LT722:1:1101:11290:4314	1	1	1	1	0	0	1	1	1	0
M02111:194:000000000-LT722:1:1101:11290:8155	1	1	1	1	0	0	1	1	1	0
M02111:194:000000000-LT722:1:1101:11291:26225	1	1	1	1	0	0	1	1	1	0
M02111:194:000000000-LT722:1:1101:11291:2629	1	1	1	1	0	0	1	1	1	0
M02111:194:000000000-LT722:1:1101:11291:6722	1	1	0	0	0	0	0	0	0	0
M02111:194:000000000-LT722:1:1101:11292:14791	1	1	1	1	0	0	1	1	1	0
M02111:194:000000000-LT722:1:1101:11292:24132	1	1	1	1	0	0	1	1	1	0
M02111:194:000000000-LT722:1:1101:11292:27515	1	1	1	1	1	0	0	0	0	0
M02111:194:000000000-LT722:1:1101:11292:4650	1	1	1	1	1	0	0	0	0	0
M02111:194:000000000-LT722:1:1101:11293:16510	1	1	1	1	1	0	0	0	0	0
M02111:194:000000000-LT722:1:1101:11293:18327	1	1	1	1	0	0	1	1	1	0
M02111:194:000000000-LT722:1:1101:11293:19088	1	1	1	1	0	0	1	1	1	0
M02111:194:000000000-LT722:1:1101:11293:6451	1	1	0	0	0	0	0	0	0	0
M02111:194:000000000-LT722:1:1101:11294:6621	1	1	1	1	1	0	0	0	0	0
M02111:194:000000000-LT722:1:1101:11294:8994	1	1	1	1	1	0	0	0	0	0
M02111:194:000000000-LT722:1:1101:11294:9633	1	1	1	1	1	0	0	0	0	0
M02111:194:000000000-LT722:1:1101:11295:13952	1	1	1	1	1	0	0	0	0	0
M02111:194:000000000-LT722:1:1101:11295:15360	1	1	1	1	0	0	1	1	1	0
M02111:194:000000000-LT722:1:1101:11295:18170	1	1	1	1	0	0	1	1	1	0
M02111:194:000000000-LT722:1:1101:11295:19903	1	1	1	1	0	0	1	1	1	0
M02111:194:000000000-LT722:1:1101:11295:22180	1	1	1	1	0	0	1	1	1	0
M02111:194:000000000-LT722:1:1101:11295:25295	1	1	1	1	1	0	0	0	0	0
M02111:194:000000000-LT722:1:1101:11295:8067	1	1	1	1	1	0	0	0	0	0
M02111:194:000000000-LT722:1:1101:11296:26984	1	1	1	1	1	0	0	0	0	0
M02111:194:000000000-LT722:1:1101:11297:12064	1	1	1	0	0	1	0	1	0	0
M02111:194:000000000-LT722:1:1101:11297:26798	1	1	1	1	1	0	0	0	0	0
M02111:194:000000000-LT722:1:1101:11298:11632	1	1	1	1	0	0	1	1	1	0
M02111:194:000000000-LT722:1:1101:11298:23505	1	1	1	1	1	0	0	0	0	0
M02111:194:000000000-LT722:1:1101:11298:8167	1	1	1	1	0	0	1	1	1	0
M02111:194:000000000-LT722:1:1101:11299:10361	1	1	1	1	1	0	0	0	0	0
M02111:194:000000000-LT722:1:1101:11299:26099	1	1	0	0	0	0	0	0	0	0
M02111:194:000000000-LT722:1:1101:11299:5392	1	1	1	1	0	0	1	1	1	0
M02111:194:000000000-LT722:1:1101:11300:11667	1	1	1	1	1	0	0	0	0	0
M02111:194:000000000-LT722:1:1101:11300:13615	1	1	1	1	1	0	0	0	0	0
M02111:194:000000000-LT722:1:1101:11300:22257	1	1	1	1	1	0	0	0	0	0
M02111:194:000000000-LT722:1:1101:11300:22979	1	1	1	1	0	0	1	1	1	0
M02111:194:000000000-LT722:1:1101:11300:2370	1	1	1	1	1	0	0	0	0	0
M02111:194:000000000-LT722:1:1101:11301:13465	1	1	1	1	1	0	0	0	0	0
M02111:194:000000000-LT722:1:1101:11301:18357	1	1	1	1	1	0	0	0	0	0
M02111:194:000000000-LT722:1:1101:11301:26629	1	1	1	1	0	0	1	1	1	0
M02111:194:000000000-LT722:1:1101:11302:12305	1	1	1	1	1	0	0	0	0	0
M02111:194:000000000-LT722:1:1101:11302:13744	1	1	1	1	1	0	0	0	0	0
M02111:194:000000000-LT722:1:1101:11302:8278	1	1	1	1	1	0	0	0	0	0
M02111:194:000000000-LT722:1:1101:11302:8386	1	1	1	0	0	1	0	1	0	0
M02111:194:000000000-LT722:1:1101:11303:27095	1	1	1	1	1	0	0	0	0	0
M02111:194:000000000-LT722:1:1101:11303:27575	1	1	1	1	1	0	0	0	0	0
M02111:194:000000000-LT722:1:1101:11304:19466	1	1	1	1	1	0	0	0	0	0
M02111:194:000000000-LT722:1:1101:11304:19528	1	1	1	1	1	0	0	0	0	0
M02111:194:000000000-LT722:1:1101:11304:19593	1	0	0	0	0	0	0	0	0	0
M02111:194:000000000-LT722:1:1101:11304:23678	1	1	1	1	0	0	1	1	1	0
M02111:194:000000000-LT722:1:1101:11304:2673	1	1	1	1	0	0	1	1	1	0
M02111:194:000000000-LT722:1:1101:11304:6221	1	1	1	0	0	1	0	1	0	0
M02111:194:000000000-LT722:1:1101:11305:25268	1	1	1	1	1	0	0	0	0	0
M02111:194:000000000-LT722:1:1101:11306:4884	1	1	1	1	1	0	0	0	0	0
M02111:194:000000000-LT722:1:1101:11306:8543	1	1	1	0	0	1	0	1	0	0
M02111:194:000000000-LT722:1:1101:11307:13568	1	1	1	1	1	0	0	0	0	0
M02111:194:000000000-LT722:1:1101:11307:6915	1	1	1	1	1	0	0	0	0	0
M02111:194:000000000-LT722:1:1101:11307:8034	1	1	1	1	0	0	1	1	1	0
M02111:194:000000000-LT722:1:1101:11308:12273	1	1	1	1	0	0	1	1	1	0
M02111:194:000000000-LT722:1:1101:11308:15842	1	1	1	1	1	0	0	0	0	0
M02111:194:000000000-LT722:1:1101:11308:22154	1	1	1	1	0	0	1	1	1	0
M02111:194:000000000-LT722:1:1101:11308:22369	1	1	1	1	1	0	0	0	0	0
M02111:194:000000000-LT722:1:1101:11308:22877	1	1	1	1	0	0	1	1	1	0
M02111:194:000000000-LT722:1:1101:11308:6651	1	1	1	1	0	0	1	1	1	0
M02111:194:000000000-LT722:1:1101:11309:15917	1	1	1	0	0	1	0	1	0	0
M02111:194:000000000-LT722:1:1101:11309:19782	1	1	1	1	0	0	0	0	0	0
M02111:194:000000000-LT722:1:1101:11309:27547	1	1	1	1	1	0	0	0	0	0
M02111:194:000000000-LT722:1:1101:11309:7667	1	1	1	1	0	0	1	1	1	0
M02111:194:000000000-LT722:1:1101:11310:12210	1	0	0	0	0	0	0	0	0	0
M02111:194:000000000-LT722:1:1101:11310:16889	1	1	0	0	0	0	0	0	0	0
M02111:194:000000000-LT722:1:1101:11310:17780	1	1	1	1	0	0	1	1	1	0
M02111:194:000000000-LT722:1:1101:11310:19991	1	1	1	1	0	0	1	1	1	0
M02111:194:000000000-LT722:1:1101:11310:3605	1	1	1	1	0	0	0	0	0	0
M02111:194:000000000-LT722:1:1101:11310:8417	1	1	1	1	1	0	0	0	0	0
M02111:194:000000000-LT722:1:1101:11312:16677	1	1	1	1	1	0	0	0	0	0
M02111:194:000000000-LT722:1:1101:11312:19675	1	1	1	1	1	0	0	0	0	0
M02111:194:000000000-LT722:1:1101:11312:21422	1	1	1	1	0	0	1	1	1	0
M02111:194:000000000-LT722:1:1101:11312:5840	1	1	1	1	1	0	0	0	0	0
M02111:194:000000000-LT722:1:1101:11312:5892	1	1	1	1	0	0	1	1	1	0
M02111:194:000000000-LT722:1:1101:11313:25538	1	1	1	1	1	0	0	0	0	0
M02111:194:000000000-LT722:1:1101:11314:10024	1	1	1	1	1	0	0	0	0	0
M02111:194:000000000-LT722:1:1101:11314:16316	1	1	1	1	0	0	1	1	1	0
M02111:194:000000000-LT722:1:1101:11315:17725	1	1	1	1	1	0	0	0	0	0
M02111:194:000000000-LT722:1:1101:11315:25354	1	1	1	1	1	0	0	0	0	0
M02111:194:000000000-LT722:1:1101:11315:4194	1	1	1	1	0	0	1	1	1	0
M02111:194:000000000-LT722:1:1101:11315:6127	1	1	1	1	0	0	1	1	1	0
M02111:194:000000000-LT722:1:1101:11315:9418	1	1	0	0	0	0	0	0	0	0
M02111:194:000000000-LT722:1:1101:11316:10731	1	1	1	0	0	1	0	1	0	0
M02111:194:000000000-LT722:1:1101:11316:15711	1	1	1	1	0	0	1	1	1	0
M02111:194:000000000-LT722:1:1101:11316:16842	1	1	1	1	1	0	0	0	0	0
M02111:194:000000000-LT722:1:1101:11317:12387	1	1	1	1	1	0	0	0	0	0
M02111:194:000000000-LT722:1:1101:11317:28466	1	1	1	1	0	0	1	1	1	0
M02111:194:000000000-LT722:1:1101:11317:7979	1	1	1	1	0	0	1	1	1	0
M02111:194:000000000-LT722:1:1101:11317:9438	1	1	1	1	0	0	1	1	1	0
M02111:194:000000000-LT722:1:1101:11318:8774	1	1	1	1	1	0	0	0	0	0
M02111:194:000000000-LT722:1:1101:11318:9811	1	1	1	1	1	0	0	0	0	0
M02111:194:000000000-LT722:1:1101:11319:14712	1	1	1	1	0	0	1	1	1	0
M02111:194:000000000-LT722:1:1101:11319:16781	1	1	0	0	0	0	0	0	0	0
M02111:194:000000000-LT722:1:1101:11319:23295	1	1	1	1	0	0	0	0	0	0
M02111:194:000000000-LT722:1:1101:11319:26726	1	1	1	1	0	0	1	1	1	0
M02111:194:000000000-LT722:1:1101:11319:27443	1	1	1	1	1	0	0	0	0	0
M02111:194:000000000-LT722:1:1101:11319:28414	1	1	1	1	0	0	1	1	1	0
M02111:194:000000000-LT722:1:1101:11319:6977	1	1	1	1	1	0	0	0	0	0
M02111:194:000000000-LT722:1:1101:11320:10669	1	1	1	1	1	0	0	0	0	0
M02111:194:000000000-LT722:1:1101:11320:13332	1	1	1	1	1	0	0	0	0	0
M02111:194:000000000-LT722:1:1101:11320:16569	1	1	1	1	0	0	1	1	1	0
M02111:194:000000000-LT722:1:1101:11320:16996	1	1	1	1	1	0	0	0	0	0
M02111:194:000000000-LT722:1:1101:11320:23376	1	1	1	1	0	0	1	1	1	0
M02111:194:000000000-LT722:1:1101:11320:7141	1	1	1	1	1	0	0	0	0	0
M02111:194:000000000-LT722:1:1101:11321:10906	1	1	1	1	0	0	1	1	1	0
M02111:194:000000000-LT722:1:1101:11321:11959	1	1	1	1	1	0	0	0	0	0
M02111:194:000000000-LT722:1:1101:11322:21972	1	1	1	1	0	0	1	1	1	0
M02111:194:000000000-LT722:1:1101:11322:26355	1	1	1	1	1	0	0	0	0	0
M02111:194:000000000-LT722:1:1101:11322:27040	1	1	1	0	0	1	0	1	0	0
M02111:194:000000000-LT722:1:1101:11322:7304	1	1	1	1	1	0	0	0	0	0
M02111:194:000000000-LT722:1:1101:11323:14853	1	1	1	0	0	1	0	1	0	0
M02111:194:000000000-LT722:1:1101:11323:4029	1	1	1	1	1	0	0	0	0	0
M02111:194:000000000-LT722:1:1101:11323:4393	1	1	0	0	0	0	0	0	0	0
M02111:194:000000000-LT722:1:1101:11324:10360	1	1	1	1	0	0	1	1	1	0
M02111:194:000000000-LT722:1:1101:11324:14317	1	1	1	0	0	1	0	1	0	0
M02111:194:000000000-LT722:1:1101:11324:15337	1	1	1	1	1	0	0	0	0	0
M02111:194:000000000-LT722:1:1101:11325:10153	1	1	1	1	1	0	0	0	0	0
M02111:194:000000000-LT722:1:1101:11325:16390	1	1	1	1	0	0	0	0	0	0
M02111:194:000000000-LT722:1:1101:11325:17360	1	1	0	0	0	0	0	0	0	0
M02111:194:000000000-LT722:1:1101:11325:4798	1	1	1	1	1	0	0	0	0	0
M02111:194:000000000-LT722:1:1101:11325:7254	1	1	1	1	1	0	0	0	0	0
M02111:194:000000000-LT722:1:1101:11325:7346	1	1	1	0	0	1	0	1	0	0
M02111:194:000000000-LT722:1:1101:11326:13105	1	0	0	0	0	0	0	0	0	0
M02111:194:000000000-LT722:1:1101:11326:4212	1	1	1	0	0	1	0	1	0	0
M02111:194:000000000-LT722:1:1101:11326:6821	1	1	1	1	1	0	0	0	0	0
M02111:194:000000000-LT722:1:1101:11326:7863	1	1	1	1	1	0	0	0	0	0
M02111:194:000000000-LT722:1:1101:11327:5493	1	1	1	1	1	0	0	0	0	0
M02111:194:000000000-LT722:1:1101:11328:13903	1	1	0	0	0	0	0	0	0	0
M02111:194:000000000-LT722:1:1101:11328:15487	1	1	1	1	1	0	0	0	0	0
M02111:194:000000000-LT722:1:1101:11328:23169	1	1	1	1	0	0	1	1	1	0
M02111:194:000000000-LT722:1:1101:11329:15110	1	1	1	1	1	0	0	0	0	0
M02111:194:000000000-LT722:1:1101:11329:25247	1	1	1	1	0	0	1	1	1	0
M02111:194:000000000-LT722:1:1101:11329:5659	1	1	1	1	1	0	0	0	0	0
M02111:194:000000000-LT722:1:1101:11329:8732	1	1	0	0	0	0	0	0	0	0
M02111:194:000000000-LT722:1:1101:11330:24552	1	1	1	1	0	0	1	1	1	0
M02111:194:000000000-LT722:1:1101:11330:25068	1	1	1	1	1	0	0	0	0	0
M02111:194:000000000-LT722:1:1101:11330:26798	1	1	1	1	1	0	0	0	0	0
M02111:194:000000000-LT722:1:1101:11330:6282	1	1	0	0	0	0	0	0	0	0
M02111:194:000000000-LT722:1:1101:11331:13666	1	1	1	1	1	0	0	0	0	0
M02111:194:000000000-LT722:1:1101:11331:26939	1	1	1	1	1	0	0	0	0	0
M02111:194:000000000-LT722:1:1101:11331:8207	1	1	1	1	1	0	0	0	0	0
M02111:194:000000000-LT722:1:1101:11332:20712	1	1	1	1	1	0	0	0	0	0
M02111:194:000000000-LT722:1:1101:11332:23973	1	1	1	0	0	1	0	1	0	0
M02111:194:000000000-LT722:1:1101:11333:23257	1	1	1	1	0	0	1	1	1	0
M02111:194:000000000-LT722:1:1101:11333:24957	1	1	0	0	0	0	0	0	0	0
M02111:194:000000000-LT722:1:1101:11333:4499	1	1	1	1	0	0	1	1	1	0
M02111:194:000000000-LT722:1:1101:11334:12965	1	1	1	1	0	0	1	1	1	0
M02111:194:000000000-LT722:1:1101:11334:13705	1	1	1	1	0	0	1	1	1	0
M02111:194:000000000-LT722:1:1101:11334:23562	1	1	1	1	1	0	0	0	0	0
M02111:194:000000000-LT722:1:1101:11334:25026	1	0	0	0	0	0	0	0	0	0
M02111:194:000000000-LT722:1:1101:11334:6545	1	1	1	0	0	1	0	1	0	0
M02111:194:000000000-LT722:1:1101:11335:13647	1	1	1	1	1	0	0	0	0	0
M02111:194:000000000-LT722:1:1101:11335:4923	1	1	1	1	1	0	0	0	0	0
M02111:194:000000000-LT722:1:1101:11336:14030	1	1	1	0	0	1	0	1	0	0
M02111:194:000000000-LT722:1:1101:11336:20078	1	1	1	1	1	0	0	0	0	0
M02111:194:000000000-LT722:1:1101:11336:25913	1	1	1	1	1	0	0	0	0	0
M02111:194:000000000-LT722:1:1101:11336:2611	1	1	1	1	0	0	1	1	1	0
M02111:194:000000000-LT722:1:1101:11336:5440	1	1	1	1	1	0	0	0	0	0
M02111:194:000000000-LT722:1:1101:11337:14142	1	1	1	1	1	0	0	0	0	0
M02111:194:000000000-LT722:1:1101:11337:20220	1	1	1	1	1	0	0	0	0	0
M02111:194:000000000-LT722:1:1101:11337:21957	1	1	1	1	0	0	1	1	1	0
M02111:194:000000000-LT722:1:1101:11337:22744	1	1	0	0	0	0	0	0	0	0
M02111:194:000000000-LT722:1:1101:11337:24934	1	1	1	1	0	0	1	1	1	0
M02111:194:000000000-LT722:1:1101:11337:7897	1	1	1	1	1	0	0	0	0	0
M02111:194:000000000-LT722:1:1101:11338:14084	1	1	1	1	1	0	0	0	0	0
M02111:194:000000000-LT722:1:1101:11338:17858	1	1	1	1	1	0	0	0	0	0
M02111:194:000000000-LT722:1:1101:11339:12498	1	1	1	1	0	0	1	1	1	0
M02111:194:000000000-LT722:1:1101:11339:17997	1	1	1	1	0	0	1	1	1	0
M02111:194:000000000-LT722:1:1101:11339:18215	1	1	1	1	1	0	0	0	0	0
M02111:194:000000000-LT722:1:1101:11339:19350	1	1	1	1	0	0	1	1	1	0
M02111:194:000000000-LT722:1:1101:11339:21763	1	1	1	1	1	0	0	0	0	0
M02111:194:000000000-LT722:1:1101:11339:26108	1	1	1	1	1	0	0	0	0	0
M02111:194:000000000-LT722:1:1101:11339:26398	1	1	1	1	0	0	1	1	1	0
M02111:194:000000000-LT722:1:1101:11342:12785	1	1	1	1	1	0	0	0	0	0
M02111:194:000000000-LT722:1:1101:11342:16434	1	1	1	0	0	1	0	1	0	0
M02111:194:000000000-LT722:1:1101:11342:19188	1	1	1	1	1	0	0	0	0	0
M02111:194:000000000-LT722:1:1101:11342:7687	1	1	1	0	0	1	0	1	0	0
M02111:194:000000000-LT722:1:1101:11343:12664	1	1	1	1	0	0	1	1	1	0
M02111:194:000000000-LT722:1:1101:11343:22593	1	1	1	1	1	0	0	0	0	0
M02111:194:000000000-LT722:1:1101:11344:10873	1	1	1	1	0	0	1	1	1	0
M02111:194:000000000-LT722:1:1101:11344:8895	1	1	1	1	0	0	1	1	1	0
M02111:194:000000000-LT722:1:1101:11345:10264	1	1	1	1	0	0	1	1	1	0
M02111:194:000000000-LT722:1:1101:11345:11406	1	1	0	0	0	0	0	0	0	0
M02111:194:000000000-LT722:1:1101:11345:11766	1	1	1	0	0	1	0	1	0	0
M02111:194:000000000-LT722:1:1101:11345:12234	1	1	1	1	1	0	0	0	0	0
M02111:194:000000000-LT722:1:1101:11345:15451	1	1	1	0	0	1	0	1	0	0
M02111:194:000000000-LT722:1:1101:11345:17128	1	1	1	1	0	0	1	1	1	0
M02111:194:000000000-LT722:1:1101:11345:19258	1	1	1	1	1	0	0	0	0	0
M02111:194:000000000-LT722:1:1101:11345:20487	1	1	1	0	0	1	0	1	0	0
M02111:194:000000000-LT722:1:1101:11345:24535	1	1	1	1	1	0	0	0	0	0
M02111:194:000000000-LT722:1:1101:11345:3779	1	1	0	0	0	0	0	0	0	0
M02111:194:000000000-LT722:1:1101:11345:5402	1	1	1	1	0	0	1	1	1	0
M02111:194:000000000-LT722:1:1101:11345:7618	1	1	1	1	1	0	0	0	0	0
M02111:194:000000000-LT722:1:1101:11346:11307	1	1	1	1	0	0	1	1	1	0
M02111:194:000000000-LT722:1:1101:11346:13367	1	1	1	1	0	0	1	1	1	0
M02111:194:000000000-LT722:1:1101:11346:23123	1	1	1	1	1	0	0	0	0	0
M02111:194:000000000-LT722:1:1101:11346:26762	1	1	1	1	1	0	0	0	0	0
M02111:194:000000000-LT722:1:1101:11347:12886	1	1	1	1	1	0	0	0	0	0
M02111:194:000000000-LT722:1:1101:11347:8387	1	1	1	1	1	0	0	0	0	0
M02111:194:000000000-LT722:1:1101:11347:9013	1	1	1	1	0	0	1	1	1	0
M02111:194:000000000-LT722:1:1101:11348:12059	1	1	1	1	1	0	0	0	0	0
M02111:194:000000000-LT722:1:1101:11348:13409	1	1	1	1	1	0	0	0	0	0
M02111:194:000000000-LT722:1:1101:11348:23190	1	1	1	1	1	0	0	0	0	0
M02111:194:000000000-LT722:1:1101:11348:23893	1	1	1	1	0	0	1	1	1	0
M02111:194:000000000-LT722:1:1101:11349:16689	1	1	1	1	1	0	0	0	0	0
M02111:194:000000000-LT722:1:1101:11349:7422	1	1	1	1	0	0	1	1	1	0
M02111:194:000000000-LT722:1:1101:11350:12864	1	1	1	1	0	0	1	1	1	0
M02111:194:000000000-LT722:1:1101:11350:24476	1	1	1	1	1	0	0	0	0	0
M02111:194:000000000-LT722:1:1101:11350:5948	1	1	1	1	1	0	0	0	0	0
M02111:194:000000000-LT722:1:1101:11351:12079	1	1	1	1	0	0	1	1	1	0
M02111:194:000000000-LT722:1:1101:11351:14165	1	1	1	1	0	0	1	1	1	0
M02111:194:000000000-LT722:1:1101:11351:20084	1	1	1	1	1	0	0	0	0	0
M02111:194:000000000-LT722:1:1101:11351:2622	1	1	1	1	0	0	1	1	1	0
M02111:194:000000000-LT722:1:1101:11351:6397	1	1	1	1	1	0	0	0	0	0
M02111:194:000000000-LT722:1:1101:11352:18918	1	1	1	0	0	1	0	1	1	0
M02111:194:000000000-LT722:1:1101:11353:19805	1	1	1	1	0	0	1	1	1	0
M02111:194:000000000-LT722:1:1101:11353:21468	1	1	1	1	0	0	0	0	0	0
M02111:194:000000000-LT722:1:1101:11353:22781	1	1	1	1	1	0	0	0	0	0
M02111:194:000000000-LT722:1:1101:11353:9540	1	1	1	1	0	0	0	0	0	0
M02111:194:000000000-LT722:1:1101:11354:12117	1	1	1	1	0	0	1	1	1	0
M02111:194:000000000-LT722:1:1101:11354:13978	1	1	1	0	0	1	0	1	0	0
M02111:194:000000000-LT722:1:1101:11354:14607	1	1	1	0	0	1	0	1	0	0
M02111:194:000000000-LT722:1:1101:11354:6679	1	1	1	1	1	0	0	0	0	0
M02111:194:000000000-LT722:1:1101:11354:6770	1	1	1	1	1	0	0	0	0	0
M02111:194:000000000-LT722:1:1101:11355:19586	1	1	0	0	0	0	0	0	0	0
M02111:194:000000000-LT722:1:1101:11355:23861	1	1	1	1	1	0	0	0	0	0
M02111:194:000000000-LT722:1:1101:11355:5108	1	1	0	0	0	0	0	0	0	0
M02111:194:000000000-LT722:1:1101:11357:16214	1	1	1	1	1	0	0	0	0	0
M02111:194:000000000-LT722:1:1101:11357:21872	1	1	1	1	1	0	0	0	0	0
M02111:194:000000000-LT722:1:1101:11357:23817	1	1	1	1	1	0	0	0	0	0
M02111:194:000000000-LT722:1:1101:11357:3726	1	1	0	0	0	0	0	0	0	0
M02111:194:000000000-LT722:1:1101:11357:7002	1	1	1	1	0	0	1	1	1	0
M02111:194:000000000-LT722:1:1101:11357:7523	1	1	1	1	1	0	0	0	0	0
M02111:194:000000000-LT722:1:1101:11358:11941	1	1	1	1	1	0	0	0	0	0
M02111:194:000000000-LT722:1:1101:11358:15582	1	1	1	1	1	0	0	0	0	0
M02111:194:000000000-LT722:1:1101:11358:22324	1	1	1	1	1	0	0	0	0	0
M02111:194:000000000-LT722:1:1101:11358:25646	1	1	1	1	0	0	0	0	0	0
M02111:194:000000000-LT722:1:1101:11358:28494	1	1	1	1	1	0	0	0	0	0
M02111:194:000000000-LT722:1:1101:11359:13718	1	1	1	1	1	0	0	0	0	0
M02111:194:000000000-LT722:1:1101:11359:16559	1	1	1	1	0	0	1	1	1	0
M02111:194:000000000-LT722:1:1101:11359:20940	1	1	1	0	0	1	0	1	0	0
M02111:194:000000000-LT722:1:1101:11359:23448	1	1	1	1	1	0	0	0	0	0
M02111:194:000000000-LT722:1:1101:11359:24047	1	1	1	1	0	0	1	1	1	0
M02111:194:000000000-LT722:1:1101:11359:4246	1	1	1	1	1	0	0	0	0	0
M02111:194:000000000-LT722:1:1101:11359:7176	1	1	1	1	1	0	0	0	0	0
M02111:194:000000000-LT722:1:1101:11360:15436	1	1	1	1	1	0	0	0	0	0
M02111:194:000000000-LT722:1:1101:11360:15541	1	1	1	1	1	0	0	0	0	0
M02111:194:000000000-LT722:1:1101:11360:16473	1	1	1	1	1	0	0	0	0	0
M02111:194:000000000-LT722:1:1101:11360:17666	1	1	1	1	1	0	0	0	0	0
M02111:194:000000000-LT722:1:1101:11360:19657	1	1	1	1	1	0	0	0	0	0
M02111:194:000000000-LT722:1:1101:11360:7159	1	1	0	0	0	0	0	0	0	0
M02111:194:000000000-LT722:1:1101:11361:18148	1	1	1	1	0	0	1	1	1	0
M02111:194:000000000-LT722:1:1101:11361:22488	1	1	1	1	0	0	1	1	1	0
M02111:194:000000000-LT722:1:1101:11361:23292	1	1	1	1	1	0	0	0	0	0
M02111:194:000000000-LT722:1:1101:11361:9421	1	1	1	1	1	0	0	0	0	0
M02111:194:000000000-LT722:1:1101:11362:17394	1	1	1	1	1	0	0	0	0	0
M02111:194:000000000-LT722:1:1101:11362:18187	1	1	1	1	1	0	0	0	0	0
M02111:194:000000000-LT722:1:1101:11362:22099	1	1	1	1	1	0	0	0	0	0
M02111:194:000000000-LT722:1:1101:11362:25895	1	1	0	0	0	0	0	0	0	0
M02111:194:000000000-LT722:1:1101:11362:4143	1	1	1	0	0	1	0	1	0	0
M02111:194:000000000-LT722:1:1101:11363:12415	1	1	1	1	1	0	0	0	0	0
M02111:194:000000000-LT722:1:1101:11363:14853	1	1	1	1	0	0	1	1	1	0
M02111:194:000000000-LT722:1:1101:11363:18936	1	1	0	0	0	0	0	0	0	0
M02111:194:000000000-LT722:1:1101:11363:19570	1	1	1	1	1	0	0	0	0	0
M02111:194:000000000-LT722:1:1101:11363:20510	1	1	1	1	1	0	0	0	0	0
M02111:194:000000000-LT722:1:1101:11363:5693	1	1	1	1	1	0	0	0	0	0
M02111:194:000000000-LT722:1:1101:11364:18401	1	1	1	1	0	0	1	1	1	0
M02111:194:000000000-LT722:1:1101:11364:20269	1	1	1	0	0	1	0	1	0	0
M02111:194:000000000-LT722:1:1101:11364:26793	1	1	0	0	0	0	0	0	0	0
M02111:194:000000000-LT722:1:1101:11364:9579	1	1	1	1	0	0	1	1	1	0
M02111:194:000000000-LT722:1:1101:11365:19158	1	1	1	1	0	0	0	0	0	0
M02111:194:000000000-LT722:1:1101:11365:22759	1	1	1	1	1	0	0	0	0	0
M02111:194:000000000-LT722:1:1101:11365:4189	1	1	1	1	0	0	1	1	1	0
M02111:194:000000000-LT722:1:1101:11366:11201	1	1	1	1	1	0	0	0	0	0
M02111:194:000000000-LT722:1:1101:11366:12792	1	1	1	1	1	0	0	0	0	0
M02111:194:000000000-LT722:1:1101:11366:6335	1	1	1	1	1	0	0	0	0	0
M02111:194:000000000-LT722:1:1101:11367:18305	1	1	1	1	0	0	1	1	1	0
M02111:194:000000000-LT722:1:1101:11367:9217	1	1	1	1	1	0	0	0	0	0
M02111:194:000000000-LT722:1:1101:11368:4991	1	1	1	1	1	0	0	0	0	0
M02111:194:000000000-LT722:1:1101:11369:14586	1	1	1	1	0	0	1	1	1	0
M02111:194:000000000-LT722:1:1101:11369:14711	1	1	1	1	1	0	0	0	0	0
M02111:194:000000000-LT722:1:1101:11369:15949	1	1	1	1	1	0	0	0	0	0
M02111:194:000000000-LT722:1:1101:11369:18518	1	1	1	1	0	0	1	1	1	0
M02111:194:000000000-LT722:1:1101:11369:18831	1	1	1	1	1	0	0	0	0	0
M02111:194:000000000-LT722:1:1101:11369:23120	1	1	1	1	1	0	0	0	0	0
M02111:194:000000000-LT722:1:1101:11369:3570	1	1	1	1	1	0	0	0	0	0
M02111:194:000000000-LT722:1:1101:11370:16511	1	1	1	1	0	0	1	1	1	0
M02111:194:000000000-LT722:1:1101:11370:2974	1	1	1	1	0	0	1	1	1	0
M02111:194:000000000-LT722:1:1101:11370:3869	1	1	1	1	1	0	0	0	0	0
M02111:194:000000000-LT722:1:1101:11370:9387	1	1	1	1	1	0	0	0	0	0
M02111:194:000000000-LT722:1:1101:11371:12732	1	1	1	1	1	0	0	0	0	0
M02111:194:000000000-LT722:1:1101:11371:14684	1	1	1	1	0	0	1	1	1	0
M02111:194:000000000-LT722:1:1101:11371:8636	1	1	1	1	0	0	0	0	0	0
M02111:194:000000000-LT722:1:1101:11372:13639	1	1	1	1	1	0	0	0	0	0
M02111:194:000000000-LT722:1:1101:11372:17642	1	1	1	1	1	0	0	0	0	0
M02111:194:000000000-LT722:1:1101:11372:24097	1	1	1	0	0	1	0	1	0	0
M02111:194:000000000-LT722:1:1101:11372:25986	1	1	1	1	0	0	0	0	0	0
M02111:194:000000000-LT722:1:1101:11372:9757	1	1	1	1	1	0	0	0	0	0
M02111:194:000000000-LT722:1:1101:11373:14769	1	1	1	1	1	0	0	0	0	0
M02111:194:000000000-LT722:1:1101:11373:22807	1	1	1	1	1	0	0	0	0	0
M02111:194:000000000-LT722:1:1101:11373:23405	1	1	1	1	1	0	0	0	0	0
M02111:194:000000000-LT722:1:1101:11373:24516	1	1	1	1	0	0	0	0	0	0
M02111:194:000000000-LT722:1:1101:11373:24732	1	1	1	1	0	0	0	0	0	0
M02111:194:000000000-LT722:1:1101:11373:7760	1	1	0	0	0	0	0	0	0	0
M02111:194:000000000-LT722:1:1101:11374:10430	1	1	1	0	0	1	0	1	0	0
M02111:194:000000000-LT722:1:1101:11374:15249	1	1	1	1	0	0	1	1	1	0
M02111:194:000000000-LT722:1:1101:11374:20649	1	1	1	1	1	0	0	0	0	0
M02111:194:000000000-LT722:1:1101:11374:23908	1	1	1	1	1	0	0	0	0	0
M02111:194:000000000-LT722:1:1101:11374:2433	1	1	1	1	0	0	1	1	1	0
M02111:194:000000000-LT722:1:1101:11374:25342	1	1	1	1	1	0	0	0	0	0
M02111:194:000000000-LT722:1:1101:11374:3615	1	1	1	0	0	1	0	1	0	0
M02111:194:000000000-LT722:1:1101:11375:11892	1	1	1	1	1	0	0	0	0	0
M02111:194:000000000-LT722:1:1101:11375:20907	1	1	1	1	1	0	0	0	0	0
M02111:194:000000000-LT722:1:1101:11375:5470	1	1	1	0	0	1	0	1	0	0
M02111:194:000000000-LT722:1:1101:11375:8511	1	1	1	1	1	0	0	0	0	0
M02111:194:000000000-LT722:1:1101:11376:24150	1	1	1	1	1	0	0	0	0	0
M02111:194:000000000-LT722:1:1101:11376:7332	1	1	1	0	0	1	0	1	0	0
M02111:194:000000000-LT722:1:1101:11377:20387	1	1	1	1	0	0	1	1	1	0
M02111:194:000000000-LT722:1:1101:11377:2473	1	1	1	1	1	0	0	0	0	0
M02111:194:000000000-LT722:1:1101:11378:11015	1	1	1	1	1	0	0	0	0	0
M02111:194:000000000-LT722:1:1101:11378:12837	1	1	0	0	0	0	0	0	0	0
M02111:194:000000000-LT722:1:1101:11378:19575	1	1	0	0	0	0	0	0	0	0
M02111:194:000000000-LT722:1:1101:11378:21385	1	1	0	0	0	0	0	0	0	0
M02111:194:000000000-LT722:1:1101:11378:25616	1	1	1	1	1	0	0	0	0	0
M02111:194:000000000-LT722:1:1101:11378:5548	1	1	1	1	1	0	0	0	0	0
M02111:194:000000000-LT722:1:1101:11378:6523	1	1	1	0	0	1	0	1	0	0
M02111:194:000000000-LT722:1:1101:11379:5719	1	1	1	1	1	0	0	0	0	0
M02111:194:000000000-LT722:1:1101:11379:7050	1	1	1	1	0	0	1	1	1	0
M02111:194:000000000-LT722:1:1101:11379:8596	1	1	1	1	0	0	0	0	0	0
M02111:194:000000000-LT722:1:1101:11380:18232	1	1	1	1	0	0	1	1	1	0
M02111:194:000000000-LT722:1:1101:11380:20811	1	1	1	1	0	0	1	1	1	0
M02111:194:000000000-LT722:1:1101:11381:19161	1	1	1	1	1	0	0	0	0	0
M02111:194:000000000-LT722:1:1101:11381:3777	1	1	1	1	1	0	0	0	0	0
M02111:194:000000000-LT722:1:1101:11382:10521	1	1	1	1	1	0	0	0	0	0
M02111:194:000000000-LT722:1:1101:11382:20012	1	1	1	1	0	0	1	1	1	0
M02111:194:000000000-LT722:1:1101:11382:21673	1	1	1	1	0	0	1	1	1	0
M02111:194:000000000-LT722:1:1101:11382:6180	1	1	1	1	1	0	0	0	0	0
M02111:194:000000000-LT722:1:1101:11383:10613	1	1	1	0	0	1	0	1	0	0
M02111:194:000000000-LT722:1:1101:11383:12125	1	1	1	1	0	0	0	0	0	0
M02111:194:000000000-LT722:1:1101:11383:14134	1	1	1	1	1	0	0	0	0	0
M02111:194:000000000-LT722:1:1101:11383:16540	1	1	1	1	1	0	0	0	0	0
M02111:194:000000000-LT722:1:1101:11383:23509	1	1	1	1	0	0	1	1	1	0
M02111:194:000000000-LT722:1:1101:11383:6284	1	1	1	1	0	0	1	1	1	0
M02111:194:000000000-LT722:1:1101:11384:11666	1	1	1	0	0	1	0	1	0	0
M02111:194:000000000-LT722:1:1101:11384:14957	1	1	1	1	0	0	1	1	1	0
M02111:194:000000000-LT722:1:1101:11384:25534	1	1	1	1	0	0	1	1	1	0
M02111:194:000000000-LT722:1:1101:11384:3630	1	1	0	0	0	0	0	0	0	0
M02111:194:000000000-LT722:1:1101:11384:9533	1	1	1	1	0	0	1	1	1	0
M02111:194:000000000-LT722:1:1101:11385:14017	1	1	1	1	0	0	1	1	1	0
M02111:194:000000000-LT722:1:1101:11385:14084	1	1	1	1	1	0	0	0	0	0
M02111:194:000000000-LT722:1:1101:11385:2582	1	1	1	0	0	1	0	1	0	0
M02111:194:000000000-LT722:1:1101:11385:26346	1	1	1	1	1	0	0	0	0	0
M02111:194:000000000-LT722:1:1101:11386:16314	1	1	1	1	1	0	0	0	0	0
M02111:194:000000000-LT722:1:1101:11386:19296	1	1	1	1	1	0	0	0	0	0
M02111:194:000000000-LT722:1:1101:11386:25127	1	1	1	1	1	0	0	0	0	0
M02111:194:000000000-LT722:1:1101:11386:26384	1	1	1	1	0	0	1	1	1	0
M02111:194:000000000-LT722:1:1101:11386:27083	1	1	0	0	0	0	0	0	0	0
M02111:194:000000000-LT722:1:1101:11387:11087	1	1	1	1	1	0	0	0	0	0
M02111:194:000000000-LT722:1:1101:11387:17194	1	1	1	1	0	0	1	1	1	0
M02111:194:000000000-LT722:1:1101:11387:18213	1	1	1	1	0	0	1	1	1	0
M02111:194:000000000-LT722:1:1101:11387:8350	1	1	1	1	0	0	1	1	1	0
M02111:194:000000000-LT722:1:1101:11388:12720	1	1	1	1	0	0	1	1	1	0
M02111:194:000000000-LT722:1:1101:11388:15505	1	1	1	1	1	0	0	0	0	0
M02111:194:000000000-LT722:1:1101:11388:24138	1	1	1	1	1	0	0	0	0	0
M02111:194:000000000-LT722:1:1101:11388:25378	1	1	1	1	0	0	1	1	1	0
M02111:194:000000000-LT722:1:1101:11388:25864	1	1	1	1	0	0	1	1	1	0
M02111:194:000000000-LT722:1:1101:11388:4017	1	1	1	0	0	1	0	1	0	0
M02111:194:000000000-LT722:1:1101:11389:15940	1	1	1	1	0	0	0	0	0	0
M02111:194:000000000-LT722:1:1101:11389:16753	1	1	1	1	0	0	1	1	1	0
M02111:194:000000000-LT722:1:1101:11389:23100	1	1	1	1	1	0	0	0	0	0
M02111:194:000000000-LT722:1:1101:11389:23818	1	1	1	1	1	0	0	0	0	0
M02111:194:000000000-LT722:1:1101:11389:27763	1	1	1	1	0	0	1	1	1	0
M02111:194:000000000-LT722:1:1101:11390:12071	1	1	0	0	0	0	0	0	0	0
M02111:194:000000000-LT722:1:1101:11390:17563	1	1	1	1	1	0	0	0	0	0
M02111:194:000000000-LT722:1:1101:11391:10677	1	1	1	1	1	0	0	0	0	0
M02111:194:000000000-LT722:1:1101:11391:15567	1	1	1	1	1	0	0	0	0	0
M02111:194:000000000-LT722:1:1101:11391:15693	1	1	1	1	1	0	0	0	0	0
M02111:194:000000000-LT722:1:1101:11391:7649	1	1	1	1	1	0	0	0	0	0
M02111:194:000000000-LT722:1:1101:11391:9178	1	1	1	0	0	1	0	1	0	0
M02111:194:000000000-LT722:1:1101:11392:21058	1	1	1	0	0	1	0	1	0	0
M02111:194:000000000-LT722:1:1101:11392:23618	1	1	1	1	1	0	0	0	0	0
M02111:194:000000000-LT722:1:1101:11392:2396	1	1	1	1	0	0	1	1	1	0
M02111:194:000000000-LT722:1:1101:11393:10797	1	1	1	1	0	0	1	1	1	0
M02111:194:000000000-LT722:1:1101:11393:11267	1	1	1	1	1	0	0	0	0	0
M02111:194:000000000-LT722:1:1101:11393:15728	1	1	1	1	1	0	0	0	0	0
M02111:194:000000000-LT722:1:1101:11393:18271	1	1	1	1	1	0	0	0	0	0
M02111:194:000000000-LT722:1:1101:11393:25549	1	1	1	1	0	0	1	1	1	0
M02111:194:000000000-LT722:1:1101:11394:13878	1	1	1	1	1	0	0	0	0	0
M02111:194:000000000-LT722:1:1101:11394:14926	1	1	1	1	0	0	1	1	1	0
M02111:194:000000000-LT722:1:1101:11394:20377	1	1	1	0	0	1	0	1	0	0
M02111:194:000000000-LT722:1:1101:11394:28121	1	1	1	1	1	0	0	0	0	0
M02111:194:000000000-LT722:1:1101:11394:28543	1	1	1	0	0	1	0	1	0	0
M02111:194:000000000-LT722:1:1101:11394:7301	1	1	1	1	0	0	1	1	1	0
M02111:194:000000000-LT722:1:1101:11394:7757	1	1	1	1	0	0	1	1	1	0
M02111:194:000000000-LT722:1:1101:11395:18069	1	1	1	0	0	1	0	1	0	0
M02111:194:000000000-LT722:1:1101:11395:21365	1	1	1	1	1	0	0	0	0	0
M02111:194:000000000-LT722:1:1101:11395:23076	1	1	1	1	1	0	0	0	0	0
M02111:194:000000000-LT722:1:1101:11395:2948	1	1	1	1	0	0	1	1	1	0
M02111:194:000000000-LT722:1:1101:11395:4422	1	1	1	1	0	0	1	1	1	0
M02111:194:000000000-LT722:1:1101:11395:6148	1	1	0	0	0	0	0	0	0	0
M02111:194:000000000-LT722:1:1101:11396:16660	1	1	1	1	1	0	0	0	0	0
M02111:194:000000000-LT722:1:1101:11396:16784	1	1	1	1	0	0	1	1	1	0
M02111:194:000000000-LT722:1:1101:11396:23902	1	1	1	1	1	0	0	0	0	0
M02111:194:000000000-LT722:1:1101:11396:3543	1	1	1	1	1	0	0	0	0	0
M02111:194:000000000-LT722:1:1101:11396:3812	1	1	1	1	1	0	0	0	0	0
M02111:194:000000000-LT722:1:1101:11397:2015	1	1	1	1	1	0	0	0	0	0
M02111:194:000000000-LT722:1:1101:11397:27992	1	1	1	1	1	0	0	0	0	0
M02111:194:000000000-LT722:1:1101:11397:28439	1	1	1	1	1	0	0	0	0	0
M02111:194:000000000-LT722:1:1101:11398:18018	1	1	1	1	1	0	0	0	0	0
M02111:194:000000000-LT722:1:1101:11398:22349	1	1	1	1	0	0	1	1	1	0
M02111:194:000000000-LT722:1:1101:11398:23881	1	1	1	1	0	0	1	1	1	0
M02111:194:000000000-LT722:1:1101:11399:21961	1	1	1	1	0	0	1	1	1	0
M02111:194:000000000-LT722:1:1101:11399:22483	1	1	1	1	1	0	0	0	0	0
M02111:194:000000000-LT722:1:1101:11400:2051	1	1	1	1	0	0	1	1	1	0
M02111:194:000000000-LT722:1:1101:11400:2324	1	1	1	0	0	1	0	1	0	0
M02111:194:000000000-LT722:1:1101:11400:27481	1	1	1	1	1	0	0	0	0	0
M02111:194:000000000-LT722:1:1101:11400:27706	1	1	1	1	0	0	1	1	1	0
M02111:194:000000000-LT722:1:1101:11400:5862	1	1	1	1	1	0	0	0	0	0
M02111:194:000000000-LT722:1:1101:11401:14941	1	1	1	1	1	0	0	0	0	0
M02111:194:000000000-LT722:1:1101:11401:19984	1	1	1	1	1	0	0	0	0	0
M02111:194:000000000-LT722:1:1101:11401:21658	1	1	1	1	0	0	1	1	1	0
M02111:194:000000000-LT722:1:1101:11402:24947	1	1	1	1	1	0	0	0	0	0
M02111:194:000000000-LT722:1:1101:11402:26153	1	1	1	1	1	0	0	0	0	0
M02111:194:000000000-LT722:1:1101:11403:24882	1	1	0	0	0	0	0	0	0	0
M02111:194:000000000-LT722:1:1101:11404:11852	1	1	1	1	1	0	0	0	0	0
M02111:194:000000000-LT722:1:1101:11404:14844	1	1	1	1	0	0	1	1	1	0
M02111:194:000000000-LT722:1:1101:11404:15656	1	1	1	1	1	0	0	0	0	0
M02111:194:000000000-LT722:1:1101:11404:19612	1	1	1	1	1	0	0	0	0	0
M02111:194:000000000-LT722:1:1101:11404:20198	1	1	1	1	0	0	1	1	1	0
M02111:194:000000000-LT722:1:1101:11404:26821	1	1	1	1	1	0	0	0	0	0
M02111:194:000000000-LT722:1:1101:11405:12152	1	1	1	1	0	0	1	1	1	0
M02111:194:000000000-LT722:1:1101:11405:19018	1	1	1	1	0	0	1	1	1	0
M02111:194:000000000-LT722:1:1101:11405:22601	1	1	1	1	1	0	0	0	0	0
M02111:194:000000000-LT722:1:1101:11405:24035	1	1	1	1	0	0	1	1	1	0
M02111:194:000000000-LT722:1:1101:11405:27726	1	1	1	1	0	0	1	1	1	0
M02111:194:000000000-LT722:1:1101:11405:5408	1	1	1	0	0	1	0	1	0	0
M02111:194:000000000-LT722:1:1101:11406:13429	1	1	1	1	0	0	1	1	1	0
M02111:194:000000000-LT722:1:1101:11406:16080	1	1	1	1	0	0	1	1	1	0
M02111:194:000000000-LT722:1:1101:11406:28249	1	1	1	1	0	0	1	1	1	0
M02111:194:000000000-LT722:1:1101:11406:5377	1	1	1	0	0	1	0	1	0	0
M02111:194:000000000-LT722:1:1101:11407:6850	1	1	1	1	1	0	0	0	0	0
M02111:194:000000000-LT722:1:1101:11408:13055	1	1	1	1	1	0	0	0	0	0
M02111:194:000000000-LT722:1:1101:11408:13999	1	1	1	1	1	0	0	0	0	0
M02111:194:000000000-LT722:1:1101:11409:13536	1	1	1	1	1	0	0	0	0	0
M02111:194:000000000-LT722:1:1101:11409:13799	1	1	1	1	0	0	1	1	1	0
M02111:194:000000000-LT722:1:1101:11409:20053	1	1	1	0	0	1	0	1	0	0
M02111:194:000000000-LT722:1:1101:11409:21714	1	1	1	1	1	0	0	0	0	0
M02111:194:000000000-LT722:1:1101:11409:22229	1	1	1	1	1	0	0	0	0	0
M02111:194:000000000-LT722:1:1101:11410:2113	1	1	1	1	1	0	0	0	0	0
M02111:194:000000000-LT722:1:1101:11410:25808	1	1	1	1	0	0	1	1	1	0
M02111:194:000000000-LT722:1:1101:11410:27111	1	1	1	1	1	0	0	0	0	0
M02111:194:000000000-LT722:1:1101:11410:28081	1	1	1	1	1	0	0	0	0	0
M02111:194:000000000-LT722:1:1101:11410:5424	1	1	1	1	1	0	0	0	0	0
M02111:194:000000000-LT722:1:1101:11411:22640	1	1	1	1	1	0	0	0	0	0
M02111:194:000000000-LT722:1:1101:11411:3363	1	1	0	0	0	0	0	0	0	0
M02111:194:000000000-LT722:1:1101:11411:8766	1	1	1	1	0	0	1	1	1	0
M02111:194:000000000-LT722:1:1101:11412:21979	1	1	1	1	1	0	0	0	0	0
M02111:194:000000000-LT722:1:1101:11412:26894	1	1	1	1	1	0	0	0	0	0
M02111:194:000000000-LT722:1:1101:11413:19069	1	1	1	1	1	0	0	0	0	0
M02111:194:000000000-LT722:1:1101:11413:8630	1	1	1	1	1	0	0	0	0	0
M02111:194:000000000-LT722:1:1101:11415:19599	1	1	1	1	0	0	1	1	1	0
M02111:194:000000000-LT722:1:1101:11415:3106	1	1	1	1	1	0	0	0	0	0
M02111:194:000000000-LT722:1:1101:11415:7302	1	1	1	1	1	0	0	0	0	0
M02111:194:000000000-LT722:1:1101:11416:18080	1	1	1	1	1	0	0	0	0	0
M02111:194:000000000-LT722:1:1101:11416:3276	1	1	1	0	0	1	0	1	1	0
M02111:194:000000000-LT722:1:1101:11417:4763	1	1	1	1	0	0	0	0	0	0
M02111:194:000000000-LT722:1:1101:11417:8026	1	1	1	0	0	1	0	1	0	0
M02111:194:000000000-LT722:1:1101:11418:10136	1	1	1	1	0	0	1	1	1	0
M02111:194:000000000-LT722:1:1101:11418:10628	1	1	1	1	0	0	0	0	0	0
M02111:194:000000000-LT722:1:1101:11418:16161	1	1	1	1	1	0	0	0	0	0
M02111:194:000000000-LT722:1:1101:11418:17876	1	1	1	1	1	0	0	0	0	0
M02111:194:000000000-LT722:1:1101:11418:28535	1	1	1	1	0	0	1	1	1	0
M02111:194:000000000-LT722:1:1101:11418:3422	1	1	0	0	0	0	0	0	0	0
M02111:194:000000000-LT722:1:1101:11418:7140	1	1	1	1	0	0	1	1	1	0
M02111:194:000000000-LT722:1:1101:11419:15439	1	1	1	1	1	0	0	0	0	0
M02111:194:000000000-LT722:1:1101:11419:19805	1	1	0	0	0	0	0	0	0	0
M02111:194:000000000-LT722:1:1101:11419:26942	1	1	1	1	1	0	0	0	0	0
M02111:194:000000000-LT722:1:1101:11419:28604	1	1	0	0	0	0	0	0	0	0
M02111:194:000000000-LT722:1:1101:11420:20982	1	1	1	1	1	0	0	0	0	0
M02111:194:000000000-LT722:1:1101:11420:3589	1	1	1	1	1	0	0	0	0	0
M02111:194:000000000-LT722:1:1101:11420:7257	1	1	1	1	0	0	1	1	1	0
M02111:194:000000000-LT722:1:1101:11421:26055	1	1	1	1	1	0	0	0	0	0
M02111:194:000000000-LT722:1:1101:11421:4181	1	1	1	1	1	0	0	0	0	0
M02111:194:000000000-LT722:1:1101:11422:10010	1	1	1	1	0	0	1	1	1	0
M02111:194:000000000-LT722:1:1101:11422:12797	1	1	1	0	0	1	0	1	0	0
M02111:194:000000000-LT722:1:1101:11422:7839	1	1	1	1	1	0	0	0	0	0
M02111:194:000000000-LT722:1:1101:11422:9551	1	1	1	1	1	0	0	0	0	0
M02111:194:000000000-LT722:1:1101:11423:12854	1	1	1	1	0	0	1	1	1	0
M02111:194:000000000-LT722:1:1101:11423:15504	1	1	0	0	0	0	0	0	0	0
M02111:194:000000000-LT722:1:1101:11423:18528	1	1	1	0	0	1	0	1	0	0
M02111:194:000000000-LT722:1:1101:11423:2598	1	1	0	0	0	0	0	0	0	0
M02111:194:000000000-LT722:1:1101:11423:7495	1	1	1	1	1	0	0	0	0	0
M02111:194:000000000-LT722:1:1101:11424:23000	1	1	1	1	1	0	0	0	0	0
M02111:194:000000000-LT722:1:1101:11424:9020	1	1	1	1	1	0	0	0	0	0
M02111:194:000000000-LT722:1:1101:11425:25246	1	1	1	1	0	0	1	1	1	0
M02111:194:000000000-LT722:1:1101:11425:28073	1	1	1	1	0	0	1	1	1	0
M02111:194:000000000-LT722:1:1101:11425:9155	1	1	1	1	1	0	0	0	0	0
M02111:194:000000000-LT722:1:1101:11426:12981	1	1	1	1	0	0	1	1	1	0
M02111:194:000000000-LT722:1:1101:11426:14634	1	1	1	1	1	0	0	0	0	0
M02111:194:000000000-LT722:1:1101:11426:16444	1	1	1	1	1	0	0	0	0	0
M02111:194:000000000-LT722:1:1101:11426:21262	1	1	1	1	1	0	0	0	0	0
M02111:194:000000000-LT722:1:1101:11427:16208	1	1	1	1	0	0	1	1	1	0
M02111:194:000000000-LT722:1:1101:11427:18444	1	1	1	1	1	0	0	0	0	0
M02111:194:000000000-LT722:1:1101:11427:19238	1	1	1	0	0	1	0	1	0	0
M02111:194:000000000-LT722:1:1101:11427:20630	1	1	1	1	0	0	1	1	1	0
M02111:194:000000000-LT722:1:1101:11427:5881	1	1	1	1	1	0	0	0	0	0
M02111:194:000000000-LT722:1:1101:11428:11163	1	1	1	1	1	0	0	0	0	0
M02111:194:000000000-LT722:1:1101:11428:7331	1	1	1	1	0	0	1	1	1	0
M02111:194:000000000-LT722:1:1101:11429:15147	1	1	1	0	0	1	0	1	0	0
M02111:194:000000000-LT722:1:1101:11429:5631	1	0	0	0	0	0	0	0	0	0
M02111:194:000000000-LT722:1:1101:11431:17576	1	1	1	0	0	1	0	1	0	0
M02111:194:000000000-LT722:1:1101:11431:25085	1	1	1	1	0	0	1	1	1	0
M02111:194:000000000-LT722:1:1101:11431:3565	1	1	1	1	1	0	0	0	0	0
M02111:194:000000000-LT722:1:1101:11431:6318	1	1	1	1	1	0	0	0	0	0
M02111:194:000000000-LT722:1:1101:11432:17906	1	1	1	1	1	0	0	0	0	0
M02111:194:000000000-LT722:1:1101:11432:20376	1	1	1	1	1	0	0	0	0	0
M02111:194:000000000-LT722:1:1101:11432:2079	1	1	1	1	1	0	0	0	0	0
M02111:194:000000000-LT722:1:1101:11432:20815	1	1	1	0	0	1	0	1	0	0
M02111:194:000000000-LT722:1:1101:11432:25387	1	1	1	1	0	0	1	1	1	0
M02111:194:000000000-LT722:1:1101:11432:4824	1	1	1	1	0	0	1	1	1	0
M02111:194:000000000-LT722:1:1101:11432:6976	1	1	1	1	1	0	0	0	0	0
M02111:194:000000000-LT722:1:1101:11432:7049	1	1	1	1	0	0	1	1	1	0
M02111:194:000000000-LT722:1:1101:11433:10626	1	1	1	1	0	0	0	0	0	0
M02111:194:000000000-LT722:1:1101:11433:14290	1	1	0	0	0	0	0	0	0	0
M02111:194:000000000-LT722:1:1101:11433:24553	1	1	1	1	0	0	1	1	1	0
M02111:194:000000000-LT722:1:1101:11434:24072	1	1	1	1	0	0	1	1	1	0
M02111:194:000000000-LT722:1:1101:11434:24802	1	1	1	1	0	0	1	1	1	0
M02111:194:000000000-LT722:1:1101:11434:4138	1	1	1	1	1	0	0	0	0	0
M02111:194:000000000-LT722:1:1101:11435:17258	1	1	1	1	0	0	0	0	0	0
M02111:194:000000000-LT722:1:1101:11435:21304	1	1	1	1	0	0	1	1	1	0
M02111:194:000000000-LT722:1:1101:11435:21889	1	1	1	1	0	0	1	1	1	0
M02111:194:000000000-LT722:1:1101:11436:10732	1	1	1	1	0	0	0	0	0	0
M02111:194:000000000-LT722:1:1101:11436:11102	1	1	1	1	0	0	1	1	1	0
M02111:194:000000000-LT722:1:1101:11436:12388	1	1	1	0	0	1	0	1	0	0
M02111:194:000000000-LT722:1:1101:11436:21654	1	1	1	1	0	0	1	1	1	0
M02111:194:000000000-LT722:1:1101:11436:28551	1	1	1	0	0	1	0	1	0	0
M02111:194:000000000-LT722:1:1101:11437:19352	1	1	1	1	0	0	1	1	1	0
M02111:194:000000000-LT722:1:1101:11437:22681	1	1	0	0	0	0	0	0	0	0
M02111:194:000000000-LT722:1:1101:11437:26376	1	1	1	1	1	0	0	0	0	0
M02111:194:000000000-LT722:1:1101:11438:15007	1	1	1	1	1	0	0	0	0	0
M02111:194:000000000-LT722:1:1101:11438:17555	1	1	1	1	0	0	1	1	1	0
M02111:194:000000000-LT722:1:1101:11438:18712	1	1	1	1	0	0	1	1	1	0
M02111:194:000000000-LT722:1:1101:11438:22601	1	1	1	1	1	0	0	0	0	0
M02111:194:000000000-LT722:1:1101:11438:8993	1	1	1	1	1	0	0	0	0	0
M02111:194:000000000-LT722:1:1101:11439:26055	1	1	1	1	0	0	1	1	1	0
M02111:194:000000000-LT722:1:1101:11439:5054	1	1	1	1	0	0	1	1	1	0
M02111:194:000000000-LT722:1:1101:11440:21552	1	1	1	0	0	1	0	1	0	0
M02111:194:000000000-LT722:1:1101:11440:9741	1	1	1	1	0	0	1	1	1	0
M02111:194:000000000-LT722:1:1101:11441:18988	1	1	1	1	0	0	1	1	1	0
M02111:194:000000000-LT722:1:1101:11441:27411	1	1	0	0	0	0	0	0	0	0
M02111:194:000000000-LT722:1:1101:11442:25237	1	1	1	0	0	1	0	1	0	0
M02111:194:000000000-LT722:1:1101:11442:27201	1	1	1	0	0	1	0	1	0	0
M02111:194:000000000-LT722:1:1101:11442:3659	1	1	1	1	0	0	1	1	1	0
M02111:194:000000000-LT722:1:1101:11443:14405	1	1	1	1	0	0	1	1	1	0
M02111:194:000000000-LT722:1:1101:11443:15045	1	1	1	1	1	0	0	0	0	0
M02111:194:000000000-LT722:1:1101:11443:21115	1	1	1	1	1	0	0	0	0	0
M02111:194:000000000-LT722:1:1101:11443:2573	1	1	1	1	0	0	1	1	1	0
M02111:194:000000000-LT722:1:1101:11443:26669	1	1	1	1	1	0	0	0	0	0
M02111:194:000000000-LT722:1:1101:11444:11849	1	1	1	1	1	0	0	0	0	0
M02111:194:000000000-LT722:1:1101:11444:18058	1	1	1	1	1	0	0	0	0	0
M02111:194:000000000-LT722:1:1101:11444:25427	1	1	1	1	1	0	0	0	0	0
M02111:194:000000000-LT722:1:1101:11445:11135	1	1	1	1	1	0	0	0	0	0
M02111:194:000000000-LT722:1:1101:11445:23473	1	1	1	1	1	0	0	0	0	0
M02111:194:000000000-LT722:1:1101:11445:2839	1	1	0	0	0	0	0	0	0	0
M02111:194:000000000-LT722:1:1101:11445:4226	1	1	1	1	1	0	0	0	0	0
M02111:194:000000000-LT722:1:1101:11447:13380	1	1	1	0	0	1	0	1	0	0
M02111:194:000000000-LT722:1:1101:11447:15221	1	1	1	1	1	0	0	0	0	0
M02111:194:000000000-LT722:1:1101:11447:27541	1	1	1	1	1	0	0	0	0	0
M02111:194:000000000-LT722:1:1101:11447:3274	1	1	1	1	0	0	1	1	1	0
M02111:194:000000000-LT722:1:1101:11447:3807	1	1	1	1	1	0	0	0	0	0
M02111:194:000000000-LT722:1:1101:11448:19365	1	1	1	1	0	0	1	1	1	0
M02111:194:000000000-LT722:1:1101:11448:22714	1	1	1	1	0	0	1	1	1	0
M02111:194:000000000-LT722:1:1101:11448:7775	1	1	1	1	1	0	0	0	0	0
M02111:194:000000000-LT722:1:1101:11449:10766	1	1	1	0	0	1	0	1	0	0
M02111:194:000000000-LT722:1:1101:11449:13291	1	1	1	1	1	0	0	0	0	0
M02111:194:000000000-LT722:1:1101:11449:9998	1	1	1	1	0	0	1	1	1	0
M02111:194:000000000-LT722:1:1101:11450:14773	1	1	1	1	1	0	0	0	0	0
M02111:194:000000000-LT722:1:1101:11450:16702	1	1	1	1	1	0	0	0	0	0
M02111:194:000000000-LT722:1:1101:11450:18935	1	1	1	1	1	0	0	0	0	0
M02111:194:000000000-LT722:1:1101:11450:2143	1	1	1	1	0	0	1	1	1	0
M02111:194:000000000-LT722:1:1101:11450:28198	1	1	1	1	0	0	0	0	0	0
M02111:194:000000000-LT722:1:1101:11450:3003	1	1	1	1	0	0	1	1	1	0
M02111:194:000000000-LT722:1:1101:11450:3918	1	1	1	1	1	0	0	0	0	0
M02111:194:000000000-LT722:1:1101:11451:2885	1	1	1	1	1	0	0	0	0	0
M02111:194:000000000-LT722:1:1101:11451:3064	1	1	1	1	1	0	0	0	0	0
M02111:194:000000000-LT722:1:1101:11451:7057	1	1	1	1	1	0	0	0	0	0
M02111:194:000000000-LT722:1:1101:11451:9788	1	1	1	1	1	0	0	0	0	0
M02111:194:000000000-LT722:1:1101:11452:14218	1	1	1	0	0	1	0	1	0	0
M02111:194:000000000-LT722:1:1101:11452:27632	1	1	1	1	1	0	0	0	0	0
M02111:194:000000000-LT722:1:1101:11452:6018	1	1	1	1	1	0	0	0	0	0
M02111:194:000000000-LT722:1:1101:11453:10944	1	1	1	1	0	0	1	1	1	0
M02111:194:000000000-LT722:1:1101:11453:13358	1	1	1	0	0	1	0	1	0	0
M02111:194:000000000-LT722:1:1101:11453:15881	1	1	1	1	1	0	0	0	0	0
M02111:194:000000000-LT722:1:1101:11453:19340	1	1	1	0	0	1	0	1	0	0
M02111:194:000000000-LT722:1:1101:11453:20836	1	1	1	0	0	1	0	1	0	0
M02111:194:000000000-LT722:1:1101:11453:24499	1	1	1	1	1	0	0	0	0	0
M02111:194:000000000-LT722:1:1101:11453:27809	1	1	1	0	0	1	0	1	0	0
M02111:194:000000000-LT722:1:1101:11454:13991	1	1	1	1	1	0	0	0	0	0
M02111:194:000000000-LT722:1:1101:11455:24441	1	1	0	0	0	0	0	0	0	0
M02111:194:000000000-LT722:1:1101:11455:4077	1	1	1	1	0	0	1	1	1	0
M02111:194:000000000-LT722:1:1101:11455:8909	1	1	1	1	0	0	1	1	1	0
M02111:194:000000000-LT722:1:1101:11456:14122	1	1	1	1	1	0	0	0	0	0
M02111:194:000000000-LT722:1:1101:11456:15445	1	1	1	1	0	0	1	1	1	0
M02111:194:000000000-LT722:1:1101:11457:12114	1	1	1	1	0	0	1	1	1	0
M02111:194:000000000-LT722:1:1101:11458:14891	1	1	1	1	1	0	0	0	0	0
M02111:194:000000000-LT722:1:1101:11458:22402	1	1	1	1	0	0	1	1	1	0
M02111:194:000000000-LT722:1:1101:11458:22608	1	1	0	0	0	0	0	0	0	0
M02111:194:000000000-LT722:1:1101:11458:6668	1	1	1	1	0	0	1	1	1	0
M02111:194:000000000-LT722:1:1101:11459:19671	1	1	1	0	0	1	0	1	0	0
M02111:194:000000000-LT722:1:1101:11459:20291	1	1	1	1	1	0	0	0	0	0
M02111:194:000000000-LT722:1:1101:11460:11067	1	1	1	1	0	0	1	1	1	0
M02111:194:000000000-LT722:1:1101:11461:12046	1	1	1	1	0	0	1	1	1	0
M02111:194:000000000-LT722:1:1101:11461:12378	1	1	0	0	0	0	0	0	0	0
M02111:194:000000000-LT722:1:1101:11461:22982	1	1	1	1	0	0	1	1	1	0
M02111:194:000000000-LT722:1:1101:11461:5053	1	1	1	1	1	0	0	0	0	0
M02111:194:000000000-LT722:1:1101:11461:9759	1	1	1	1	1	0	0	0	0	0
M02111:194:000000000-LT722:1:1101:11462:12098	1	1	1	1	0	0	1	1	1	0
M02111:194:000000000-LT722:1:1101:11462:13062	1	1	1	1	1	0	0	0	0	0
M02111:194:000000000-LT722:1:1101:11462:27913	1	1	1	1	1	0	0	0	0	0
M02111:194:000000000-LT722:1:1101:11463:17152	1	1	1	1	1	0	0	0	0	0
M02111:194:000000000-LT722:1:1101:11463:18520	1	1	0	0	0	0	0	0	0	0
M02111:194:000000000-LT722:1:1101:11463:19512	1	1	1	1	1	0	0	0	0	0
M02111:194:000000000-LT722:1:1101:11463:25698	1	1	1	1	1	0	0	0	0	0
M02111:194:000000000-LT722:1:1101:11464:10684	1	1	1	1	1	0	0	0	0	0
M02111:194:000000000-LT722:1:1101:11465:13939	1	1	1	1	1	0	0	0	0	0
M02111:194:000000000-LT722:1:1101:11465:18445	1	1	1	1	0	0	1	1	1	0
M02111:194:000000000-LT722:1:1101:11465:4878	1	1	1	1	1	0	0	0	0	0
M02111:194:000000000-LT722:1:1101:11466:13140	1	1	1	1	1	0	0	0	0	0
M02111:194:000000000-LT722:1:1101:11467:10543	1	1	0	0	0	0	0	0	0	0
M02111:194:000000000-LT722:1:1101:11467:11560	1	1	1	1	0	0	0	0	0	0
M02111:194:000000000-LT722:1:1101:11467:20769	1	1	1	1	1	0	0	0	0	0
M02111:194:000000000-LT722:1:1101:11467:24649	1	1	1	1	1	0	0	0	0	0
M02111:194:000000000-LT722:1:1101:11467:4128	1	1	1	0	0	1	0	1	0	0
M02111:194:000000000-LT722:1:1101:11467:5167	1	1	0	0	0	0	0	0	0	0
M02111:194:000000000-LT722:1:1101:11467:6746	1	0	0	0	0	0	0	0	0	0
M02111:194:000000000-LT722:1:1101:11468:14207	1	1	1	1	1	0	0	0	0	0
M02111:194:000000000-LT722:1:1101:11468:22517	1	1	1	1	1	0	0	0	0	0
M02111:194:000000000-LT722:1:1101:11468:8098	1	1	1	0	0	1	0	1	0	0
M02111:194:000000000-LT722:1:1101:11469:10944	1	1	1	1	1	0	0	0	0	0
M02111:194:000000000-LT722:1:1101:11469:16389	1	1	1	1	1	0	0	0	0	0
M02111:194:000000000-LT722:1:1101:11469:16871	1	1	1	1	1	0	0	0	0	0
M02111:194:000000000-LT722:1:1101:11469:26568	1	1	1	1	1	0	0	0	0	0
M02111:194:000000000-LT722:1:1101:11469:3586	1	1	1	1	1	0	0	0	0	0
M02111:194:000000000-LT722:1:1101:11469:3911	1	1	0	0	0	0	0	0	0	0
M02111:194:000000000-LT722:1:1101:11470:25839	1	1	1	0	0	1	0	1	0	0
M02111:194:000000000-LT722:1:1101:11470:26056	1	1	1	1	1	0	0	0	0	0
M02111:194:000000000-LT722:1:1101:11470:2778	1	1	0	0	0	0	0	0	0	0
M02111:194:000000000-LT722:1:1101:11470:8209	1	1	1	1	0	0	1	1	1	0
M02111:194:000000000-LT722:1:1101:11471:19826	1	1	1	1	1	0	0	0	0	0
M02111:194:000000000-LT722:1:1101:11471:26709	1	1	1	0	0	1	0	1	0	0
M02111:194:000000000-LT722:1:1101:11471:6767	1	1	1	1	1	0	0	0	0	0
M02111:194:000000000-LT722:1:1101:11472:22454	1	1	1	1	0	0	1	1	1	0
M02111:194:000000000-LT722:1:1101:11472:6054	1	1	1	1	1	0	0	0	0	0
M02111:194:000000000-LT722:1:1101:11472:6159	1	1	1	1	0	0	1	1	1	0
M02111:194:000000000-LT722:1:1101:11473:18419	1	1	1	1	0	0	1	1	1	0
M02111:194:000000000-LT722:1:1101:11473:20064	1	1	1	1	0	0	0	0	0	0
M02111:194:000000000-LT722:1:1101:11473:20142	1	1	1	1	1	0	0	0	0	0
M02111:194:000000000-LT722:1:1101:11473:22767	1	1	1	1	1	0	0	0	0	0
M02111:194:000000000-LT722:1:1101:11473:9419	1	1	1	1	1	0	0	0	0	0
M02111:194:000000000-LT722:1:1101:11474:16316	1	1	1	0	0	1	0	1	0	0
M02111:194:000000000-LT722:1:1101:11474:21877	1	1	1	1	1	0	0	0	0	0
M02111:194:000000000-LT722:1:1101:11474:24831	1	1	1	1	1	0	0	0	0	0
M02111:194:000000000-LT722:1:1101:11474:8361	1	1	1	1	0	0	1	1	1	0
M02111:194:000000000-LT722:1:1101:11475:19957	1	1	1	1	0	0	1	1	1	0
M02111:194:000000000-LT722:1:1101:11475:2295	1	1	1	1	0	0	1	1	1	0
M02111:194:000000000-LT722:1:1101:11475:26375	1	1	1	1	1	0	0	0	0	0
M02111:194:000000000-LT722:1:1101:11476:25498	1	1	1	1	0	0	0	0	0	0
M02111:194:000000000-LT722:1:1101:11476:9855	1	1	1	1	0	0	0	0	0	0
M02111:194:000000000-LT722:1:1101:11477:6124	1	1	1	1	1	0	0	0	0	0
M02111:194:000000000-LT722:1:1101:11478:12610	1	1	1	1	1	0	0	0	0	0
M02111:194:000000000-LT722:1:1101:11478:13342	1	1	1	0	0	1	0	1	0	0
M02111:194:000000000-LT722:1:1101:11478:18801	1	1	1	1	1	0	0	0	0	0
M02111:194:000000000-LT722:1:1101:11479:10620	1	1	1	1	0	0	1	1	1	0
M02111:194:000000000-LT722:1:1101:11479:11697	1	1	1	1	1	0	0	0	0	0
M02111:194:000000000-LT722:1:1101:11479:16970	1	1	1	1	1	0	0	0	0	0
M02111:194:000000000-LT722:1:1101:11479:20807	1	1	1	1	1	0	0	0	0	0
M02111:194:000000000-LT722:1:1101:11479:21665	1	1	1	1	1	0	0	0	0	0
M02111:194:000000000-LT722:1:1101:11479:6212	1	1	1	1	1	0	0	0	0	0
M02111:194:000000000-LT722:1:1101:11480:11478	1	1	1	1	1	0	0	0	0	0
M02111:194:000000000-LT722:1:1101:11480:13033	1	1	1	1	1	0	0	0	0	0
M02111:194:000000000-LT722:1:1101:11480:19347	1	1	1	1	1	0	0	0	0	0
M02111:194:000000000-LT722:1:1101:11480:21996	1	1	1	1	1	0	0	0	0	0
M02111:194:000000000-LT722:1:1101:11480:28183	1	1	1	1	1	0	0	0	0	0
M02111:194:000000000-LT722:1:1101:11480:28566	1	1	1	1	1	0	0	0	0	0
M02111:194:000000000-LT722:1:1101:11481:15319	1	1	1	1	1	0	0	0	0	0
M02111:194:000000000-LT722:1:1101:11481:26622	1	1	1	1	1	0	0	0	0	0
M02111:194:000000000-LT722:1:1101:11481:8611	1	1	1	1	1	0	0	0	0	0
M02111:194:000000000-LT722:1:1101:11482:8265	1	1	1	1	1	0	0	0	0	0
M02111:194:000000000-LT722:1:1101:11483:10762	1	1	1	1	1	0	0	0	0	0
M02111:194:000000000-LT722:1:1101:11483:17886	1	1	0	0	0	0	0	0	0	0
M02111:194:000000000-LT722:1:1101:11483:18464	1	1	1	0	0	1	0	1	0	0
M02111:194:000000000-LT722:1:1101:11483:22137	1	1	1	1	1	0	0	0	0	0
M02111:194:000000000-LT722:1:1101:11483:26112	1	1	1	0	0	1	0	1	0	0
M02111:194:000000000-LT722:1:1101:11484:18141	1	1	1	1	1	0	0	0	0	0
M02111:194:000000000-LT722:1:1101:11484:23478	1	1	1	1	0	0	1	1	1	0
M02111:194:000000000-LT722:1:1101:11484:25843	1	1	1	1	1	0	0	0	0	0
M02111:194:000000000-LT722:1:1101:11484:3217	1	1	1	1	0	0	1	1	1	0
M02111:194:000000000-LT722:1:1101:11485:13577	1	1	1	1	1	0	0	0	0	0
M02111:194:000000000-LT722:1:1101:11485:22282	1	1	1	1	1	0	0	0	0	0
M02111:194:000000000-LT722:1:1101:11485:2441	1	1	1	1	1	0	0	0	0	0
M02111:194:000000000-LT722:1:1101:11485:24776	1	1	1	1	0	0	1	1	1	0
M02111:194:000000000-LT722:1:1101:11486:19413	1	1	0	0	0	0	0	0	0	0
M02111:194:000000000-LT722:1:1101:11486:22090	1	1	1	1	1	0	0	0	0	0
M02111:194:000000000-LT722:1:1101:11486:24072	1	1	1	1	1	0	0	0	0	0
M02111:194:000000000-LT722:1:1101:11486:4746	1	1	1	0	0	1	0	1	0	0
M02111:194:000000000-LT722:1:1101:11487:13069	1	1	1	1	1	0	0	0	0	0
M02111:194:000000000-LT722:1:1101:11487:17471	1	1	0	0	0	0	0	0	0	0
M02111:194:000000000-LT722:1:1101:11487:23446	1	1	1	1	1	0	0	0	0	0
M02111:194:000000000-LT722:1:1101:11487:26969	1	1	1	1	1	0	0	0	0	0
M02111:194:000000000-LT722:1:1101:11488:11460	1	1	1	1	1	0	0	0	0	0
M02111:194:000000000-LT722:1:1101:11488:12876	1	1	1	0	0	1	0	1	0	0
M02111:194:000000000-LT722:1:1101:11488:13675	1	1	1	1	1	0	0	0	0	0
M02111:194:000000000-LT722:1:1101:11488:16282	1	1	1	1	0	0	1	1	1	0
M02111:194:000000000-LT722:1:1101:11488:22509	1	1	1	1	0	0	0	0	0	0
M02111:194:000000000-LT722:1:1101:11488:2323	1	1	1	1	0	0	1	1	1	0
M02111:194:000000000-LT722:1:1101:11488:2836	1	1	1	1	1	0	0	0	0	0
M02111:194:000000000-LT722:1:1101:11489:21194	1	1	1	1	0	0	0	0	0	0
M02111:194:000000000-LT722:1:1101:11489:6732	1	1	1	0	0	1	0	1	0	0
M02111:194:000000000-LT722:1:1101:11489:9619	1	1	1	1	0	0	1	1	1	0
M02111:194:000000000-LT722:1:1101:11491:11900	1	1	1	1	1	0	0	0	0	0
M02111:194:000000000-LT722:1:1101:11491:14405	1	1	1	1	0	0	1	1	1	0
M02111:194:000000000-LT722:1:1101:11491:15733	1	1	1	1	1	0	0	0	0	0
M02111:194:000000000-LT722:1:1101:11491:18730	1	1	1	1	1	0	0	0	0	0
M02111:194:000000000-LT722:1:1101:11491:24088	1	1	1	1	1	0	0	0	0	0
M02111:194:000000000-LT722:1:1101:11492:12089	1	1	1	1	1	0	0	0	0	0
M02111:194:000000000-LT722:1:1101:11492:12829	1	1	1	1	1	0	0	0	0	0
M02111:194:000000000-LT722:1:1101:11492:25455	1	1	1	1	0	0	1	1	1	0
M02111:194:000000000-LT722:1:1101:11492:25661	1	1	1	1	0	0	1	1	1	0
M02111:194:000000000-LT722:1:1101:11492:25774	1	1	1	1	1	0	0	0	0	0
M02111:194:000000000-LT722:1:1101:11492:26228	1	1	1	1	1	0	0	0	0	0
M02111:194:000000000-LT722:1:1101:11493:11431	1	1	1	1	0	0	1	1	1	0
M02111:194:000000000-LT722:1:1101:11493:20430	1	1	0	0	0	0	0	0	0	0
M02111:194:000000000-LT722:1:1101:11493:2422	1	1	1	1	1	0	0	0	0	0
M02111:194:000000000-LT722:1:1101:11493:24791	1	1	1	1	0	0	1	1	1	0
M02111:194:000000000-LT722:1:1101:11493:5012	1	1	1	1	1	0	0	0	0	0
M02111:194:000000000-LT722:1:1101:11493:9409	1	1	1	1	0	0	0	0	0	0
M02111:194:000000000-LT722:1:1101:11494:16224	1	1	1	1	0	0	1	1	1	0
M02111:194:000000000-LT722:1:1101:11494:2875	1	1	1	1	0	0	1	1	1	0
M02111:194:000000000-LT722:1:1101:11495:10475	1	1	1	1	0	0	1	1	1	0
M02111:194:000000000-LT722:1:1101:11495:25423	1	1	1	1	0	0	0	0	0	0
M02111:194:000000000-LT722:1:1101:11495:28473	1	1	1	1	1	0	0	0	0	0
M02111:194:000000000-LT722:1:1101:11495:4789	1	1	1	1	0	0	0	0	0	0
M02111:194:000000000-LT722:1:1101:11496:13324	1	1	1	1	1	0	0	0	0	0
M02111:194:000000000-LT722:1:1101:11496:16264	1	1	1	0	0	1	0	1	0	0
M02111:194:000000000-LT722:1:1101:11496:16756	1	1	1	1	0	0	1	1	1	0
M02111:194:000000000-LT722:1:1101:11496:24003	1	1	1	1	1	0	0	0	0	0
M02111:194:000000000-LT722:1:1101:11496:25190	1	1	1	1	0	0	1	1	1	0
M02111:194:000000000-LT722:1:1101:11496:3506	1	1	1	1	0	0	1	1	1	0
M02111:194:000000000-LT722:1:1101:11496:5336	1	1	1	1	1	0	0	0	0	0
M02111:194:000000000-LT722:1:1101:11496:7735	1	1	1	1	0	0	0	0	0	0
M02111:194:000000000-LT722:1:1101:11497:13166	1	1	1	1	1	0	0	0	0	0
M02111:194:000000000-LT722:1:1101:11497:13453	1	1	1	1	0	0	1	1	1	0
M02111:194:000000000-LT722:1:1101:11497:17350	1	1	1	1	1	0	0	0	0	0
M02111:194:000000000-LT722:1:1101:11497:17629	1	1	1	1	1	0	0	0	0	0
M02111:194:000000000-LT722:1:1101:11497:4312	1	1	1	1	0	0	1	1	1	0
M02111:194:000000000-LT722:1:1101:11497:5203	1	1	1	1	0	0	1	1	1	0
M02111:194:000000000-LT722:1:1101:11497:8186	1	1	1	1	0	0	0	0	0	0
M02111:194:000000000-LT722:1:1101:11498:10243	1	1	1	1	1	0	0	0	0	0
M02111:194:000000000-LT722:1:1101:11498:15063	1	1	1	1	1	0	0	0	0	0
M02111:194:000000000-LT722:1:1101:11498:27185	1	1	1	1	1	0	0	0	0	0
M02111:194:000000000-LT722:1:1101:11498:2733	1	1	1	0	0	1	0	1	0	0
M02111:194:000000000-LT722:1:1101:11498:27590	1	1	1	1	0	0	1	1	1	0
M02111:194:000000000-LT722:1:1101:11498:6182	1	1	1	1	0	0	1	1	1	0
M02111:194:000000000-LT722:1:1101:11498:9433	1	1	1	1	0	0	1	1	1	0
M02111:194:000000000-LT722:1:1101:11499:19387	1	1	1	1	1	0	0	0	0	0
M02111:194:000000000-LT722:1:1101:11499:22488	1	1	1	1	1	0	0	0	0	0
M02111:194:000000000-LT722:1:1101:11499:26041	1	1	0	0	0	0	0	0	0	0
M02111:194:000000000-LT722:1:1101:11500:10320	1	1	1	1	1	0	0	0	0	0
M02111:194:000000000-LT722:1:1101:11500:13601	1	1	1	1	1	0	0	0	0	0
M02111:194:000000000-LT722:1:1101:11500:16077	1	1	1	1	0	0	1	1	1	0
M02111:194:000000000-LT722:1:1101:11500:16962	1	1	1	1	0	0	1	1	1	0
M02111:194:000000000-LT722:1:1101:11500:17524	1	1	1	1	1	0	0	0	0	0
M02111:194:000000000-LT722:1:1101:11500:22341	1	1	1	1	1	0	0	0	0	0
M02111:194:000000000-LT722:1:1101:11500:25117	1	1	1	1	1	0	0	0	0	0
M02111:194:000000000-LT722:1:1101:11501:16660	1	1	1	1	1	0	0	0	0	0
M02111:194:000000000-LT722:1:1101:11501:2678	1	1	1	0	0	1	0	1	0	0
M02111:194:000000000-LT722:1:1101:11502:10263	1	1	1	1	1	0	0	0	0	0
M02111:194:000000000-LT722:1:1101:11502:19411	1	1	0	0	0	0	0	0	0	0
M02111:194:000000000-LT722:1:1101:11502:24293	1	1	1	1	0	0	0	0	0	0
M02111:194:000000000-LT722:1:1101:11503:17943	1	1	1	1	0	0	1	1	1	0
M02111:194:000000000-LT722:1:1101:11503:23645	1	1	1	1	1	0	0	0	0	0
M02111:194:000000000-LT722:1:1101:11503:24344	1	1	1	1	0	0	0	0	0	0
M02111:194:000000000-LT722:1:1101:11503:4487	1	1	1	1	1	0	0	0	0	0
M02111:194:000000000-LT722:1:1101:11503:5959	1	1	1	0	0	1	0	1	0	0
M02111:194:000000000-LT722:1:1101:11504:11198	1	1	1	1	0	0	1	1	1	0
M02111:194:000000000-LT722:1:1101:11504:19432	1	1	1	1	0	0	1	1	1	0
M02111:194:000000000-LT722:1:1101:11504:24975	1	1	1	0	0	1	0	1	0	0
M02111:194:000000000-LT722:1:1101:11505:3351	1	1	1	0	0	1	0	1	0	0
M02111:194:000000000-LT722:1:1101:11505:4188	1	1	0	0	0	0	0	0	0	0
M02111:194:000000000-LT722:1:1101:11506:12264	1	1	1	1	1	0	0	0	0	0
M02111:194:000000000-LT722:1:1101:11506:15738	1	1	1	1	1	0	0	0	0	0
M02111:194:000000000-LT722:1:1101:11506:19725	1	1	1	1	0	0	1	1	1	0
M02111:194:000000000-LT722:1:1101:11506:25581	1	1	1	1	0	0	1	1	1	0
M02111:194:000000000-LT722:1:1101:11506:8785	1	1	1	1	1	0	0	0	0	0
M02111:194:000000000-LT722:1:1101:11507:12966	1	1	1	1	0	0	1	1	1	0
M02111:194:000000000-LT722:1:1101:11507:14657	1	1	1	1	1	0	0	0	0	0
M02111:194:000000000-LT722:1:1101:11507:6583	1	1	1	1	0	0	1	1	1	0
M02111:194:000000000-LT722:1:1101:11508:12303	1	1	1	1	0	0	1	1	1	0
M02111:194:000000000-LT722:1:1101:11508:2227	1	1	1	1	0	0	0	0	0	0
M02111:194:000000000-LT722:1:1101:11508:24667	1	1	1	1	0	0	0	0	0	0
M02111:194:000000000-LT722:1:1101:11508:7703	1	1	1	1	1	0	0	0	0	0
M02111:194:000000000-LT722:1:1101:11509:12695	1	1	1	1	0	0	1	1	1	0
M02111:194:000000000-LT722:1:1101:11509:23837	1	1	1	0	0	1	0	1	0	0
M02111:194:000000000-LT722:1:1101:11510:10790	1	1	1	0	0	1	0	1	0	0
M02111:194:000000000-LT722:1:1101:11510:13621	1	1	1	0	0	1	0	1	0	0
M02111:194:000000000-LT722:1:1101:11510:7381	1	1	1	1	1	0	0	0	0	0
M02111:194:000000000-LT722:1:1101:11511:15712	1	1	1	1	1	0	0	0	0	0
M02111:194:000000000-LT722:1:1101:11511:21745	1	1	1	1	0	0	1	1	1	0
M02111:194:000000000-LT722:1:1101:11511:24119	1	1	1	1	1	0	0	0	0	0
M02111:194:000000000-LT722:1:1101:11511:5014	1	1	1	1	0	0	1	1	1	0
M02111:194:000000000-LT722:1:1101:11512:10740	1	1	1	0	0	1	0	1	0	0
M02111:194:000000000-LT722:1:1101:11512:17761	1	1	1	1	1	0	0	0	0	0
M02111:194:000000000-LT722:1:1101:11512:20564	1	1	0	0	0	0	0	0	0	0
M02111:194:000000000-LT722:1:1101:11512:25317	1	1	1	0	0	1	0	1	1	0
M02111:194:000000000-LT722:1:1101:11512:5569	1	1	1	0	0	1	0	1	0	0
M02111:194:000000000-LT722:1:1101:11513:14361	1	1	1	1	0	0	1	1	1	0
M02111:194:000000000-LT722:1:1101:11513:14387	1	1	1	1	1	0	0	0	0	0
M02111:194:000000000-LT722:1:1101:11513:27310	1	1	1	1	1	0	0	0	0	0
M02111:194:000000000-LT722:1:1101:11513:4685	1	1	1	0	0	1	0	1	0	0
M02111:194:000000000-LT722:1:1101:11514:14860	1	1	0	0	0	0	0	0	0	0
M02111:194:000000000-LT722:1:1101:11514:15162	1	1	1	1	0	0	1	1	1	0
M02111:194:000000000-LT722:1:1101:11514:16667	1	1	1	1	0	0	1	1	1	0
M02111:194:000000000-LT722:1:1101:11514:3514	1	1	1	0	0	1	0	1	0	0
M02111:194:000000000-LT722:1:1101:11514:4341	1	1	1	1	1	0	0	0	0	0
M02111:194:000000000-LT722:1:1101:11515:17549	1	1	1	1	1	0	0	0	0	0
M02111:194:000000000-LT722:1:1101:11516:15925	1	1	1	0	0	1	0	1	0	0
M02111:194:000000000-LT722:1:1101:11516:19931	1	1	0	0	0	0	0	0	0	0
M02111:194:000000000-LT722:1:1101:11516:20218	1	1	1	0	0	1	0	1	0	0
M02111:194:000000000-LT722:1:1101:11516:21514	1	1	1	0	0	1	0	1	0	0
M02111:194:000000000-LT722:1:1101:11516:24160	1	1	1	1	1	0	0	0	0	0
M02111:194:000000000-LT722:1:1101:11516:24462	1	1	0	0	0	0	0	0	0	0
M02111:194:000000000-LT722:1:1101:11517:13280	1	1	1	1	1	0	0	0	0	0
M02111:194:000000000-LT722:1:1101:11517:15299	1	1	1	1	1	0	0	0	0	0
M02111:194:000000000-LT722:1:1101:11517:6023	1	1	1	1	1	0	0	0	0	0
M02111:194:000000000-LT722:1:1101:11517:7472	1	1	0	0	0	0	0	0	0	0
M02111:194:000000000-LT722:1:1101:11518:19595	1	1	1	1	0	0	1	1	1	0
M02111:194:000000000-LT722:1:1101:11518:24569	1	1	1	1	1	0	0	0	0	0
M02111:194:000000000-LT722:1:1101:11518:24635	1	1	1	1	1	0	0	0	0	0
M02111:194:000000000-LT722:1:1101:11519:13823	1	1	1	1	1	0	0	0	0	0
M02111:194:000000000-LT722:1:1101:11519:17520	1	1	1	1	0	0	1	1	1	0
M02111:194:000000000-LT722:1:1101:11519:27038	1	1	1	1	1	0	0	0	0	0
M02111:194:000000000-LT722:1:1101:11520:11085	1	1	1	1	0	0	0	0	0	0
M02111:194:000000000-LT722:1:1101:11520:12854	1	1	1	1	0	0	1	1	1	0
M02111:194:000000000-LT722:1:1101:11520:12980	1	1	1	1	0	0	1	1	1	0
M02111:194:000000000-LT722:1:1101:11520:16877	1	1	1	1	1	0	0	0	0	0
M02111:194:000000000-LT722:1:1101:11520:4634	1	1	1	1	1	0	0	0	0	0
M02111:194:000000000-LT722:1:1101:11520:8041	1	1	1	1	0	0	0	0	0	0
M02111:194:000000000-LT722:1:1101:11520:9387	1	1	1	1	1	0	0	0	0	0
M02111:194:000000000-LT722:1:1101:11521:13006	1	1	1	1	1	0	0	0	0	0
M02111:194:000000000-LT722:1:1101:11521:3772	1	1	1	1	1	0	0	0	0	0
M02111:194:000000000-LT722:1:1101:11522:15759	1	1	1	1	1	0	0	0	0	0
M02111:194:000000000-LT722:1:1101:11522:21476	1	1	1	1	1	0	0	0	0	0
M02111:194:000000000-LT722:1:1101:11522:23627	1	1	1	1	1	0	0	0	0	0
M02111:194:000000000-LT722:1:1101:11522:26272	1	1	1	1	0	0	1	1	1	0
M02111:194:000000000-LT722:1:1101:11522:27765	1	1	1	1	1	0	0	0	0	0
M02111:194:000000000-LT722:1:1101:11523:21926	1	1	1	1	1	0	0	0	0	0
M02111:194:000000000-LT722:1:1101:11523:23252	1	1	1	1	1	0	0	0	0	0
M02111:194:000000000-LT722:1:1101:11523:24005	1	1	1	1	1	0	0	0	0	0
M02111:194:000000000-LT722:1:1101:11523:27377	1	1	1	1	0	0	1	1	1	0
M02111:194:000000000-LT722:1:1101:11524:22817	1	1	0	0	0	0	0	0	0	0
M02111:194:000000000-LT722:1:1101:11524:25533	1	1	1	1	0	0	1	1	1	0
M02111:194:000000000-LT722:1:1101:11524:26801	1	1	1	0	0	1	0	1	0	0
M02111:194:000000000-LT722:1:1101:11524:9625	1	1	1	0	0	1	0	1	0	0
M02111:194:000000000-LT722:1:1101:11525:10588	1	1	1	1	0	0	1	1	1	0
M02111:194:000000000-LT722:1:1101:11525:11654	1	1	1	1	1	0	0	0	0	0
M02111:194:000000000-LT722:1:1101:11525:11732	1	1	1	1	1	0	0	0	0	0
M02111:194:000000000-LT722:1:1101:11525:14850	1	1	1	1	1	0	0	0	0	0
M02111:194:000000000-LT722:1:1101:11525:16207	1	1	1	1	1	0	0	0	0	0
M02111:194:000000000-LT722:1:1101:11525:16476	1	1	1	1	0	0	1	1	1	0
M02111:194:000000000-LT722:1:1101:11525:2355	1	1	1	1	1	0	0	0	0	0
M02111:194:000000000-LT722:1:1101:11525:24652	1	1	1	1	0	0	1	1	1	0
M02111:194:000000000-LT722:1:1101:11525:24697	1	1	1	1	1	0	0	0	0	0
M02111:194:000000000-LT722:1:1101:11525:9254	1	1	1	0	0	1	0	1	0	0
M02111:194:000000000-LT722:1:1101:11526:12710	1	1	1	1	0	0	1	1	1	0
M02111:194:000000000-LT722:1:1101:11526:12962	1	1	1	1	0	0	1	1	1	0
M02111:194:000000000-LT722:1:1101:11526:25451	1	1	1	1	1	0	0	0	0	0
M02111:194:000000000-LT722:1:1101:11526:9518	1	1	0	0	0	0	0	0	0	0
M02111:194:000000000-LT722:1:1101:11527:12098	1	1	1	1	1	0	0	0	0	0
M02111:194:000000000-LT722:1:1101:11527:13924	1	1	1	1	1	0	0	0	0	0
M02111:194:000000000-LT722:1:1101:11527:15699	1	1	1	1	0	0	1	1	1	0
M02111:194:000000000-LT722:1:1101:11527:18477	1	1	1	1	1	0	0	0	0	0
M02111:194:000000000-LT722:1:1101:11527:8179	1	1	1	1	0	0	1	1	1	0
M02111:194:000000000-LT722:1:1101:11528:14010	1	1	1	1	1	0	0	0	0	0
M02111:194:000000000-LT722:1:1101:11528:17461	1	1	1	1	1	0	0	0	0	0
M02111:194:000000000-LT722:1:1101:11528:19715	1	1	1	0	0	1	0	1	0	0
M02111:194:000000000-LT722:1:1101:11528:27990	1	1	0	0	0	0	0	0	0	0
M02111:194:000000000-LT722:1:1101:11528:3382	1	1	1	1	0	0	1	1	1	0
M02111:194:000000000-LT722:1:1101:11528:9583	1	1	1	1	0	0	1	1	1	0
M02111:194:000000000-LT722:1:1101:11529:21379	1	1	1	1	1	0	0	0	0	0
M02111:194:000000000-LT722:1:1101:11529:23863	1	1	1	1	0	0	1	1	1	0
M02111:194:000000000-LT722:1:1101:11529:8393	1	1	1	1	1	0	0	0	0	0
M02111:194:000000000-LT722:1:1101:11530:13688	1	1	1	1	1	0	0	0	0	0
M02111:194:000000000-LT722:1:1101:11530:22141	1	1	1	1	0	0	1	1	1	0
M02111:194:000000000-LT722:1:1101:11530:27086	1	1	1	1	0	0	0	0	0	0
M02111:194:000000000-LT722:1:1101:11531:21793	1	1	1	1	1	0	0	0	0	0
M02111:194:000000000-LT722:1:1101:11531:22957	1	1	1	1	1	0	0	0	0	0
M02111:194:000000000-LT722:1:1101:11531:23115	1	1	1	1	1	0	0	0	0	0
M02111:194:000000000-LT722:1:1101:11531:26548	1	1	1	1	1	0	0	0	0	0
M02111:194:000000000-LT722:1:1101:11531:27363	1	1	1	1	1	0	0	0	0	0
M02111:194:000000000-LT722:1:1101:11532:17609	1	1	1	1	0	0	1	1	1	0
M02111:194:000000000-LT722:1:1101:11532:19987	1	1	0	0	0	0	0	0	0	0
M02111:194:000000000-LT722:1:1101:11532:22618	1	1	1	1	1	0	0	0	0	0
M02111:194:000000000-LT722:1:1101:11532:5265	1	1	1	1	0	0	1	1	1	0
M02111:194:000000000-LT722:1:1101:11533:10370	1	1	1	1	1	0	0	0	0	0
M02111:194:000000000-LT722:1:1101:11533:14613	1	1	1	1	0	0	1	1	1	0
M02111:194:000000000-LT722:1:1101:11533:20856	1	1	1	1	1	0	0	0	0	0
M02111:194:000000000-LT722:1:1101:11533:2387	1	1	1	0	0	1	0	1	0	0
M02111:194:000000000-LT722:1:1101:11533:2912	1	1	1	1	1	0	0	0	0	0
M02111:194:000000000-LT722:1:1101:11533:4601	1	1	1	1	1	0	0	0	0	0
M02111:194:000000000-LT722:1:1101:11534:15396	1	1	0	0	0	0	0	0	0	0
M02111:194:000000000-LT722:1:1101:11534:21217	1	1	1	1	1	0	0	0	0	0
M02111:194:000000000-LT722:1:1101:11535:15235	1	1	1	1	1	0	0	0	0	0
M02111:194:000000000-LT722:1:1101:11535:26291	1	1	0	0	0	0	0	0	0	0
M02111:194:000000000-LT722:1:1101:11535:5850	1	1	1	1	1	0	0	0	0	0
M02111:194:000000000-LT722:1:1101:11535:6406	1	1	1	0	0	1	0	1	0	0
M02111:194:000000000-LT722:1:1101:11536:14637	1	1	1	1	0	0	1	1	1	0
M02111:194:000000000-LT722:1:1101:11536:5900	1	1	1	1	1	0	0	0	0	0
M02111:194:000000000-LT722:1:1101:11536:6619	1	1	1	1	0	0	1	1	1	0
M02111:194:000000000-LT722:1:1101:11537:12385	1	1	1	1	0	0	1	1	1	0
M02111:194:000000000-LT722:1:1101:11537:13814	1	1	1	1	1	0	0	0	0	0
M02111:194:000000000-LT722:1:1101:11537:6247	1	1	1	1	1	0	0	0	0	0
M02111:194:000000000-LT722:1:1101:11538:23362	1	1	1	1	1	0	0	0	0	0
M02111:194:000000000-LT722:1:1101:11538:25694	1	1	1	1	0	0	1	1	1	0
M02111:194:000000000-LT722:1:1101:11539:18277	1	1	1	1	1	0	0	0	0	0
M02111:194:000000000-LT722:1:1101:11539:18520	1	1	1	1	1	0	0	0	0	0
M02111:194:000000000-LT722:1:1101:11539:21694	1	1	1	1	1	0	0	0	0	0
M02111:194:000000000-LT722:1:1101:11539:22552	1	1	1	1	0	0	1	1	1	0
M02111:194:000000000-LT722:1:1101:11539:6307	1	1	1	1	1	0	0	0	0	0
M02111:194:000000000-LT722:1:1101:11539:8298	1	1	1	1	0	0	1	1	1	0
M02111:194:000000000-LT722:1:1101:11539:9160	1	1	0	0	0	0	0	0	0	0
M02111:194:000000000-LT722:1:1101:11540:19581	1	1	1	0	0	1	0	1	0	0
M02111:194:000000000-LT722:1:1101:11540:25310	1	1	1	0	0	1	0	1	0	0
M02111:194:000000000-LT722:1:1101:11540:25714	1	1	1	1	0	0	1	1	1	0
M02111:194:000000000-LT722:1:1101:11541:10124	1	1	1	0	0	1	0	1	0	0
M02111:194:000000000-LT722:1:1101:11541:27788	1	1	1	1	0	0	0	0	0	0
M02111:194:000000000-LT722:1:1101:11541:6078	1	1	1	1	1	0	0	0	0	0
M02111:194:000000000-LT722:1:1101:11541:6943	1	1	1	1	1	0	0	0	0	0
M02111:194:000000000-LT722:1:1101:11542:13867	1	1	1	0	0	1	0	1	0	0
M02111:194:000000000-LT722:1:1101:11542:14528	1	1	1	1	1	0	0	0	0	0
M02111:194:000000000-LT722:1:1101:11542:14840	1	1	1	1	1	0	0	0	0	0
M02111:194:000000000-LT722:1:1101:11542:2137	1	1	1	1	1	0	0	0	0	0
M02111:194:000000000-LT722:1:1101:11542:24377	1	1	1	1	1	0	0	0	0	0
M02111:194:000000000-LT722:1:1101:11542:28120	1	1	1	1	1	0	0	0	0	0
M02111:194:000000000-LT722:1:1101:11542:28147	1	1	1	0	0	1	0	1	0	0
M02111:194:000000000-LT722:1:1101:11542:8607	1	1	1	1	0	0	0	0	0	0
M02111:194:000000000-LT722:1:1101:11543:5679	1	1	1	1	1	0	0	0	0	0
M02111:194:000000000-LT722:1:1101:11544:17786	1	1	1	1	1	0	0	0	0	0
M02111:194:000000000-LT722:1:1101:11545:24391	1	1	1	1	1	0	0	0	0	0
M02111:194:000000000-LT722:1:1101:11545:24611	1	1	1	1	0	0	1	1	1	0
M02111:194:000000000-LT722:1:1101:11545:3985	1	1	1	1	1	0	0	0	0	0
M02111:194:000000000-LT722:1:1101:11545:6647	1	1	1	1	1	0	0	0	0	0
M02111:194:000000000-LT722:1:1101:11545:7613	1	1	1	1	0	0	1	1	1	0
M02111:194:000000000-LT722:1:1101:11546:12254	1	1	1	1	1	0	0	0	0	0
M02111:194:000000000-LT722:1:1101:11546:17081	1	1	1	1	1	0	0	0	0	0
M02111:194:000000000-LT722:1:1101:11546:2777	1	0	0	0	0	0	0	0	0	0
M02111:194:000000000-LT722:1:1101:11546:7546	1	1	1	1	0	0	1	1	1	0
M02111:194:000000000-LT722:1:1101:11547:21976	1	1	1	1	0	0	1	1	1	0
M02111:194:000000000-LT722:1:1101:11547:23491	1	1	1	1	1	0	0	0	0	0
M02111:194:000000000-LT722:1:1101:11548:24716	1	1	1	1	0	0	1	1	1	0
M02111:194:000000000-LT722:1:1101:11549:11518	1	1	1	0	0	1	0	1	0	0
M02111:194:000000000-LT722:1:1101:11549:14473	1	1	1	0	0	1	0	1	0	0
M02111:194:000000000-LT722:1:1101:11549:26266	1	1	1	1	1	0	0	0	0	0
M02111:194:000000000-LT722:1:1101:11549:26488	1	1	1	1	1	0	0	0	0	0
M02111:194:000000000-LT722:1:1101:11549:28397	1	1	1	1	1	0	0	0	0	0
M02111:194:000000000-LT722:1:1101:11550:23127	1	1	1	1	1	0	0	0	0	0
M02111:194:000000000-LT722:1:1101:11550:4649	1	1	1	1	1	0	0	0	0	0
M02111:194:000000000-LT722:1:1101:11551:14627	1	1	1	1	1	0	0	0	0	0
M02111:194:000000000-LT722:1:1101:11551:18342	1	1	1	0	0	1	0	1	0	0
M02111:194:000000000-LT722:1:1101:11551:26382	1	1	0	0	0	0	0	0	0	0
M02111:194:000000000-LT722:1:1101:11551:6265	1	1	1	1	1	0	0	0	0	0
M02111:194:000000000-LT722:1:1101:11552:11446	1	1	1	1	1	0	0	0	0	0
M02111:194:000000000-LT722:1:1101:11552:14885	1	1	1	1	0	0	1	1	1	0
M02111:194:000000000-LT722:1:1101:11553:24245	1	1	1	1	1	0	0	0	0	0
M02111:194:000000000-LT722:1:1101:11553:5348	1	1	1	1	0	0	1	1	1	0
M02111:194:000000000-LT722:1:1101:11553:5820	1	1	0	0	0	0	0	0	0	0
M02111:194:000000000-LT722:1:1101:11553:7634	1	1	1	0	0	1	0	1	0	0
M02111:194:000000000-LT722:1:1101:11554:12914	1	1	1	1	0	0	1	1	1	0
M02111:194:000000000-LT722:1:1101:11554:17150	1	1	1	1	1	0	0	0	0	0
M02111:194:000000000-LT722:1:1101:11554:19114	1	1	1	1	1	0	0	0	0	0
M02111:194:000000000-LT722:1:1101:11554:23705	1	1	1	1	1	0	0	0	0	0
M02111:194:000000000-LT722:1:1101:11554:4284	1	1	1	1	1	0	0	0	0	0
M02111:194:000000000-LT722:1:1101:11554:9387	1	1	1	0	0	1	0	1	0	0
M02111:194:000000000-LT722:1:1101:11555:18214	1	1	1	1	1	0	0	0	0	0
M02111:194:000000000-LT722:1:1101:11555:21347	1	1	1	1	0	0	1	1	1	0
M02111:194:000000000-LT722:1:1101:11555:23505	1	1	1	1	1	0	0	0	0	0
M02111:194:000000000-LT722:1:1101:11555:8959	1	1	0	0	0	0	0	0	0	0
M02111:194:000000000-LT722:1:1101:11556:10939	1	1	1	1	1	0	0	0	0	0
M02111:194:000000000-LT722:1:1101:11556:16445	1	1	1	1	1	0	0	0	0	0
M02111:194:000000000-LT722:1:1101:11556:4109	1	1	1	1	1	0	0	0	0	0
M02111:194:000000000-LT722:1:1101:11556:8008	1	1	1	1	0	0	1	1	1	0
M02111:194:000000000-LT722:1:1101:11557:20127	1	1	1	1	1	0	0	0	0	0
M02111:194:000000000-LT722:1:1101:11557:22414	1	1	1	1	0	0	1	1	1	0
M02111:194:000000000-LT722:1:1101:11557:25654	1	1	1	1	1	0	0	0	0	0
M02111:194:000000000-LT722:1:1101:11557:4880	1	1	1	1	1	0	0	0	0	0
M02111:194:000000000-LT722:1:1101:11557:6292	1	1	1	1	1	0	0	0	0	0
M02111:194:000000000-LT722:1:1101:11558:12094	1	1	1	1	0	0	1	1	1	0
M02111:194:000000000-LT722:1:1101:11558:14065	1	1	1	0	0	1	0	1	0	0
M02111:194:000000000-LT722:1:1101:11558:18810	1	1	1	1	0	0	1	1	1	0
M02111:194:000000000-LT722:1:1101:11558:2389	1	1	1	0	0	1	0	1	0	0
M02111:194:000000000-LT722:1:1101:11559:26624	1	1	1	1	1	0	0	0	0	0
M02111:194:000000000-LT722:1:1101:11559:5724	1	1	1	0	0	1	0	1	0	0
M02111:194:000000000-LT722:1:1101:11560:23525	1	1	1	0	0	1	0	1	0	0
M02111:194:000000000-LT722:1:1101:11561:11831	1	1	1	1	1	0	0	0	0	0
M02111:194:000000000-LT722:1:1101:11561:24523	1	1	1	1	0	0	1	1	1	0
M02111:194:000000000-LT722:1:1101:11562:15323	1	1	1	1	1	0	0	0	0	0
M02111:194:000000000-LT722:1:1101:11562:3038	1	1	1	1	1	0	0	0	0	0
M02111:194:000000000-LT722:1:1101:11563:21156	1	1	1	1	1	0	0	0	0	0
M02111:194:000000000-LT722:1:1101:11563:27797	1	1	1	1	0	0	0	0	0	0
M02111:194:000000000-LT722:1:1101:11563:7120	1	1	1	0	0	1	0	1	0	0
M02111:194:000000000-LT722:1:1101:11563:7395	1	1	1	1	0	0	1	1	1	0
M02111:194:000000000-LT722:1:1101:11563:9654	1	1	1	1	1	0	0	0	0	0
M02111:194:000000000-LT722:1:1101:11564:19241	1	1	1	1	0	0	1	1	1	0
M02111:194:000000000-LT722:1:1101:11564:2158	1	1	1	1	0	0	1	1	1	0
M02111:194:000000000-LT722:1:1101:11564:22429	1	1	1	1	0	0	1	1	1	0
M02111:194:000000000-LT722:1:1101:11564:25608	1	1	1	1	1	0	0	0	0	0
M02111:194:000000000-LT722:1:1101:11564:5764	1	1	1	1	1	0	0	0	0	0
M02111:194:000000000-LT722:1:1101:11564:9186	1	1	1	1	1	0	0	0	0	0
M02111:194:000000000-LT722:1:1101:11565:11976	1	1	0	0	0	0	0	0	0	0
M02111:194:000000000-LT722:1:1101:11565:12784	1	1	1	1	1	0	0	0	0	0
M02111:194:000000000-LT722:1:1101:11565:3618	1	1	1	1	1	0	0	0	0	0
M02111:194:000000000-LT722:1:1101:11565:5072	1	1	1	1	1	0	0	0	0	0
M02111:194:000000000-LT722:1:1101:11566:20228	1	1	1	1	0	0	1	1	1	0
M02111:194:000000000-LT722:1:1101:11567:12168	1	1	1	1	1	0	0	0	0	0
M02111:194:000000000-LT722:1:1101:11567:20150	1	1	1	1	1	0	0	0	0	0
M02111:194:000000000-LT722:1:1101:11567:24667	1	1	1	1	0	0	1	1	1	0
M02111:194:000000000-LT722:1:1101:11567:24768	1	1	1	1	1	0	0	0	0	0
M02111:194:000000000-LT722:1:1101:11568:20285	1	1	1	1	1	0	0	0	0	0
M02111:194:000000000-LT722:1:1101:11568:28491	1	1	1	1	1	0	0	0	0	0
M02111:194:000000000-LT722:1:1101:11568:6705	1	1	1	1	0	0	1	1	1	0
M02111:194:000000000-LT722:1:1101:11568:8980	1	1	1	1	0	0	1	1	1	0
M02111:194:000000000-LT722:1:1101:11569:13749	1	1	0	0	0	0	0	0	0	0
M02111:194:000000000-LT722:1:1101:11569:23205	1	1	1	1	1	0	0	0	0	0
M02111:194:000000000-LT722:1:1101:11569:25535	1	1	1	1	1	0	0	0	0	0
M02111:194:000000000-LT722:1:1101:11569:7305	1	1	1	0	0	1	0	1	0	0
M02111:194:000000000-LT722:1:1101:11570:27405	1	1	1	0	0	1	0	1	0	0
M02111:194:000000000-LT722:1:1101:11570:27697	1	1	1	1	1	0	0	0	0	0
M02111:194:000000000-LT722:1:1101:11570:3898	1	1	1	1	0	0	1	1	1	0
M02111:194:000000000-LT722:1:1101:11571:13166	1	1	1	1	1	0	0	0	0	0
M02111:194:000000000-LT722:1:1101:11571:19336	1	1	1	1	0	0	1	1	1	0
M02111:194:000000000-LT722:1:1101:11571:21942	1	1	1	1	0	0	1	1	1	0
M02111:194:000000000-LT722:1:1101:11571:22062	1	1	1	1	1	0	0	0	0	0
M02111:194:000000000-LT722:1:1101:11571:28618	1	1	1	1	1	0	0	0	0	0
M02111:194:000000000-LT722:1:1101:11572:12912	1	1	1	1	1	0	0	0	0	0
M02111:194:000000000-LT722:1:1101:11572:14299	1	1	1	1	0	0	1	1	1	0
M02111:194:000000000-LT722:1:1101:11572:19819	1	1	1	1	0	0	1	1	1	0
M02111:194:000000000-LT722:1:1101:11573:23645	1	1	1	1	1	0	0	0	0	0
M02111:194:000000000-LT722:1:1101:11573:26994	1	1	1	1	1	0	0	0	0	0
M02111:194:000000000-LT722:1:1101:11573:3000	1	1	1	1	0	0	1	1	1	0
M02111:194:000000000-LT722:1:1101:11574:12865	1	1	1	1	1	0	0	0	0	0
M02111:194:000000000-LT722:1:1101:11574:24689	1	1	1	1	0	0	1	1	1	0
M02111:194:000000000-LT722:1:1101:11575:18972	1	1	1	0	0	1	0	1	0	0
M02111:194:000000000-LT722:1:1101:11575:25237	1	1	1	1	1	0	0	0	0	0
M02111:194:000000000-LT722:1:1101:11575:28690	1	1	1	0	0	1	0	1	0	0
M02111:194:000000000-LT722:1:1101:11575:3457	1	1	1	1	1	0	0	0	0	0
M02111:194:000000000-LT722:1:1101:11575:5087	1	1	0	0	0	0	0	0	0	0
M02111:194:000000000-LT722:1:1101:11576:6832	1	1	1	1	0	0	1	1	1	0
M02111:194:000000000-LT722:1:1101:11577:16272	1	1	1	1	0	0	1	1	1	0
M02111:194:000000000-LT722:1:1101:11577:16699	1	1	1	1	1	0	0	0	0	0
M02111:194:000000000-LT722:1:1101:11577:19800	1	1	0	0	0	0	0	0	0	0
M02111:194:000000000-LT722:1:1101:11577:25387	1	1	1	1	1	0	0	0	0	0
M02111:194:000000000-LT722:1:1101:11577:26121	1	1	1	1	1	0	0	0	0	0
M02111:194:000000000-LT722:1:1101:11578:10492	1	1	1	1	1	0	0	0	0	0
M02111:194:000000000-LT722:1:1101:11579:19129	1	1	1	1	0	0	1	1	1	0
M02111:194:000000000-LT722:1:1101:11579:19680	1	1	1	1	1	0	0	0	0	0
M02111:194:000000000-LT722:1:1101:11580:15095	1	1	1	1	1	0	0	0	0	0
M02111:194:000000000-LT722:1:1101:11580:2081	1	1	1	1	0	0	1	1	1	0
M02111:194:000000000-LT722:1:1101:11580:22432	1	1	1	1	0	0	0	0	0	0
M02111:194:000000000-LT722:1:1101:11580:6815	1	1	0	0	0	0	0	0	0	0
M02111:194:000000000-LT722:1:1101:11581:18443	1	1	1	1	0	0	1	1	1	0
M02111:194:000000000-LT722:1:1101:11581:3723	1	1	1	1	1	0	0	0	0	0
M02111:194:000000000-LT722:1:1101:11582:11209	1	1	1	1	0	0	1	1	1	0
M02111:194:000000000-LT722:1:1101:11582:14597	1	1	1	0	0	1	0	1	0	0
M02111:194:000000000-LT722:1:1101:11582:15033	1	1	1	1	0	0	1	1	1	0
M02111:194:000000000-LT722:1:1101:11582:17634	1	1	1	1	1	0	0	0	0	0
M02111:194:000000000-LT722:1:1101:11582:23945	1	1	1	1	0	0	1	1	1	0
M02111:194:000000000-LT722:1:1101:11582:26180	1	1	0	0	0	0	0	0	0	0
M02111:194:000000000-LT722:1:1101:11582:5548	1	1	1	1	1	0	0	0	0	0
M02111:194:000000000-LT722:1:1101:11583:11981	1	1	1	1	1	0	0	0	0	0
M02111:194:000000000-LT722:1:1101:11583:12886	1	1	1	1	0	0	1	1	1	0
M02111:194:000000000-LT722:1:1101:11583:3321	1	1	1	1	0	0	1	1	1	0
M02111:194:000000000-LT722:1:1101:11584:13400	1	1	1	1	0	0	1	1	1	0
M02111:194:000000000-LT722:1:1101:11584:21037	1	1	1	1	1	0	0	0	0	0
M02111:194:000000000-LT722:1:1101:11584:23665	1	1	1	1	0	0	1	1	1	0
M02111:194:000000000-LT722:1:1101:11584:25553	1	1	1	1	0	0	1	1	1	0
M02111:194:000000000-LT722:1:1101:11585:12449	1	1	1	1	0	0	0	0	0	0
M02111:194:000000000-LT722:1:1101:11585:6567	1	1	1	1	0	0	1	1	1	0
M02111:194:000000000-LT722:1:1101:11586:19884	1	1	1	1	1	0	0	0	0	0
M02111:194:000000000-LT722:1:1101:11586:21016	1	1	1	1	1	0	0	0	0	0
M02111:194:000000000-LT722:1:1101:11586:24258	1	1	0	0	0	0	0	0	0	0
M02111:194:000000000-LT722:1:1101:11586:27477	1	1	1	1	1	0	0	0	0	0
M02111:194:000000000-LT722:1:1101:11586:28571	1	1	1	1	1	0	0	0	0	0
M02111:194:000000000-LT722:1:1101:11586:9981	1	1	1	0	0	1	0	1	0	0
M02111:194:000000000-LT722:1:1101:11587:11840	1	1	1	1	1	0	0	0	0	0
M02111:194:000000000-LT722:1:1101:11587:15912	1	1	1	1	0	0	1	1	1	0
M02111:194:000000000-LT722:1:1101:11587:9552	1	1	1	1	1	0	0	0	0	0
M02111:194:000000000-LT722:1:1101:11588:15788	1	1	1	1	1	0	0	0	0	0
M02111:194:000000000-LT722:1:1101:11588:16532	1	1	1	1	0	0	1	1	1	0
M02111:194:000000000-LT722:1:1101:11588:16954	1	1	1	1	0	0	1	1	1	0
M02111:194:000000000-LT722:1:1101:11588:22620	1	1	0	0	0	0	0	0	0	0
M02111:194:000000000-LT722:1:1101:11588:24467	1	1	1	1	1	0	0	0	0	0
M02111:194:000000000-LT722:1:1101:11588:3774	1	1	1	0	0	1	0	1	1	0
M02111:194:000000000-LT722:1:1101:11588:4843	1	1	1	1	0	0	1	1	1	0
M02111:194:000000000-LT722:1:1101:11589:12516	1	1	1	1	1	0	0	0	0	0
M02111:194:000000000-LT722:1:1101:11589:16111	1	1	1	1	0	0	0	0	0	0
M02111:194:000000000-LT722:1:1101:11589:19219	1	1	1	1	0	0	1	1	1	0
M02111:194:000000000-LT722:1:1101:11589:27851	1	1	1	1	0	0	1	1	1	0
M02111:194:000000000-LT722:1:1101:11589:2982	1	1	1	1	1	0	0	0	0	0
M02111:194:000000000-LT722:1:1101:11589:4220	1	1	1	1	0	0	1	1	1	0
M02111:194:000000000-LT722:1:1101:11590:10371	1	1	1	1	1	0	0	0	0	0
M02111:194:000000000-LT722:1:1101:11590:13224	1	1	1	1	0	0	1	1	1	0
M02111:194:000000000-LT722:1:1101:11590:13620	1	1	1	0	0	1	0	1	0	0
M02111:194:000000000-LT722:1:1101:11590:17963	1	0	0	0	0	0	0	0	0	0
M02111:194:000000000-LT722:1:1101:11590:24187	1	1	1	1	1	0	0	0	0	0
M02111:194:000000000-LT722:1:1101:11590:3468	1	1	1	0	0	1	0	1	0	0
M02111:194:000000000-LT722:1:1101:11590:5017	1	1	1	1	1	0	0	0	0	0
M02111:194:000000000-LT722:1:1101:11590:7729	1	1	1	1	1	0	0	0	0	0
M02111:194:000000000-LT722:1:1101:11590:7967	1	1	1	1	1	0	0	0	0	0
M02111:194:000000000-LT722:1:1101:11590:8066	1	1	1	1	1	0	0	0	0	0
M02111:194:000000000-LT722:1:1101:11591:13137	1	1	1	1	1	0	0	0	0	0
M02111:194:000000000-LT722:1:1101:11591:7927	1	1	1	0	0	1	0	1	0	0
M02111:194:000000000-LT722:1:1101:11592:13080	1	1	1	1	0	0	1	1	1	0
M02111:194:000000000-LT722:1:1101:11592:15553	1	1	1	1	0	0	1	1	1	0
M02111:194:000000000-LT722:1:1101:11592:4445	1	1	1	1	1	0	0	0	0	0
M02111:194:000000000-LT722:1:1101:11593:26025	1	1	1	1	1	0	0	0	0	0
M02111:194:000000000-LT722:1:1101:11593:7759	1	1	1	1	0	0	1	1	1	0
M02111:194:000000000-LT722:1:1101:11594:13098	1	1	1	1	1	0	0	0	0	0
M02111:194:000000000-LT722:1:1101:11594:15601	1	1	1	1	1	0	0	0	0	0
M02111:194:000000000-LT722:1:1101:11594:26143	1	1	1	1	1	0	0	0	0	0
M02111:194:000000000-LT722:1:1101:11594:2831	1	0	0	0	0	0	0	0	0	0
M02111:194:000000000-LT722:1:1101:11594:6244	1	1	1	1	0	0	1	1	1	0
M02111:194:000000000-LT722:1:1101:11595:14749	1	1	1	1	1	0	0	0	0	0
M02111:194:000000000-LT722:1:1101:11595:20407	1	1	1	1	1	0	0	0	0	0
M02111:194:000000000-LT722:1:1101:11595:8131	1	1	1	1	0	0	1	1	1	0
M02111:194:000000000-LT722:1:1101:11596:6391	1	1	1	1	1	0	0	0	0	0
M02111:194:000000000-LT722:1:1101:11597:12145	1	1	1	0	0	1	0	1	0	0
M02111:194:000000000-LT722:1:1101:11597:12491	1	1	1	1	1	0	0	0	0	0
M02111:194:000000000-LT722:1:1101:11597:19396	1	1	0	0	0	0	0	0	0	0
M02111:194:000000000-LT722:1:1101:11597:20517	1	1	1	1	0	0	1	1	1	0
M02111:194:000000000-LT722:1:1101:11598:11183	1	1	0	0	0	0	0	0	0	0
M02111:194:000000000-LT722:1:1101:11598:14127	1	1	1	1	1	0	0	0	0	0
M02111:194:000000000-LT722:1:1101:11598:4953	1	1	1	0	0	1	0	1	0	0
M02111:194:000000000-LT722:1:1101:11599:14534	1	1	1	1	0	0	1	1	1	0
M02111:194:000000000-LT722:1:1101:11599:18742	1	1	1	1	1	0	0	0	0	0
M02111:194:000000000-LT722:1:1101:11599:22476	1	1	1	1	1	0	0	0	0	0
M02111:194:000000000-LT722:1:1101:11599:3078	1	1	1	1	0	0	1	1	1	0
M02111:194:000000000-LT722:1:1101:11599:8296	1	1	1	1	1	0	0	0	0	0
M02111:194:000000000-LT722:1:1101:11600:18627	1	1	1	1	0	0	1	1	1	0
M02111:194:000000000-LT722:1:1101:11600:27861	1	1	1	0	0	1	0	1	0	0
M02111:194:000000000-LT722:1:1101:11600:5997	1	1	1	0	0	1	0	1	0	0
M02111:194:000000000-LT722:1:1101:11600:7947	1	1	0	0	0	0	0	0	0	0
M02111:194:000000000-LT722:1:1101:11601:11601	1	1	1	1	1	0	0	0	0	0
M02111:194:000000000-LT722:1:1101:11601:23871	1	1	1	1	1	0	0	0	0	0
M02111:194:000000000-LT722:1:1101:11601:24958	1	1	1	0	0	1	0	1	0	0
M02111:194:000000000-LT722:1:1101:11601:2503	1	1	1	0	0	1	0	1	0	0
M02111:194:000000000-LT722:1:1101:11601:27001	1	1	1	1	0	0	1	1	1	0
M02111:194:000000000-LT722:1:1101:11602:12642	1	1	1	1	1	0	0	0	0	0
M02111:194:000000000-LT722:1:1101:11602:9080	1	1	1	1	0	0	1	1	1	0
M02111:194:000000000-LT722:1:1101:11603:14225	1	1	1	1	1	0	0	0	0	0
M02111:194:000000000-LT722:1:1101:11603:24203	1	1	1	1	1	0	0	0	0	0
M02111:194:000000000-LT722:1:1101:11603:2560	1	1	1	1	1	0	0	0	0	0
M02111:194:000000000-LT722:1:1101:11603:28550	1	1	1	1	0	0	0	0	0	0
M02111:194:000000000-LT722:1:1101:11604:19115	1	1	1	1	0	0	1	1	1	0
M02111:194:000000000-LT722:1:1101:11604:3894	1	1	1	1	0	0	1	1	1	0
M02111:194:000000000-LT722:1:1101:11605:13283	1	1	1	1	1	0	0	0	0	0
M02111:194:000000000-LT722:1:1101:11605:16228	1	1	1	1	1	0	0	0	0	0
M02111:194:000000000-LT722:1:1101:11605:2450	1	1	1	1	1	0	0	0	0	0
M02111:194:000000000-LT722:1:1101:11605:5456	1	1	1	1	1	0	0	0	0	0
M02111:194:000000000-LT722:1:1101:11605:6676	1	1	0	0	0	0	0	0	0	0
M02111:194:000000000-LT722:1:1101:11605:7369	1	1	1	1	1	0	0	0	0	0
M02111:194:000000000-LT722:1:1101:11606:3683	1	1	1	1	1	0	0	0	0	0
M02111:194:000000000-LT722:1:1101:11607:25587	1	1	1	1	0	0	1	1	1	0
M02111:194:000000000-LT722:1:1101:11607:27217	1	1	1	1	1	0	0	0	0	0
M02111:194:000000000-LT722:1:1101:11608:10078	1	1	1	1	1	0	0	0	0	0
M02111:194:000000000-LT722:1:1101:11608:13498	1	1	1	1	0	0	1	1	1	0
M02111:194:000000000-LT722:1:1101:11609:11384	1	1	1	1	1	0	0	0	0	0
M02111:194:000000000-LT722:1:1101:11609:16031	1	1	1	1	1	0	0	0	0	0
M02111:194:000000000-LT722:1:1101:11609:18408	1	1	0	0	0	0	0	0	0	0
M02111:194:000000000-LT722:1:1101:11609:19376	1	1	1	1	0	0	1	1	1	0
M02111:194:000000000-LT722:1:1101:11609:19466	1	1	1	1	1	0	0	0	0	0
M02111:194:000000000-LT722:1:1101:11609:9928	1	1	1	0	0	1	0	1	0	0
M02111:194:000000000-LT722:1:1101:11610:11547	1	1	1	1	0	0	1	1	1	0
M02111:194:000000000-LT722:1:1101:11610:15664	1	1	1	1	1	0	0	0	0	0
M02111:194:000000000-LT722:1:1101:11610:6025	1	1	1	1	0	0	1	1	1	0
M02111:194:000000000-LT722:1:1101:11610:7330	1	1	1	1	0	0	1	1	1	0
M02111:194:000000000-LT722:1:1101:11611:13372	1	1	1	1	1	0	0	0	0	0
M02111:194:000000000-LT722:1:1101:11611:23465	1	1	1	1	0	0	1	1	1	0
M02111:194:000000000-LT722:1:1101:11611:27604	1	1	1	1	0	0	1	1	1	0
M02111:194:000000000-LT722:1:1101:11612:16989	1	1	1	0	0	1	0	1	0	0
M02111:194:000000000-LT722:1:1101:11612:23063	1	1	1	1	0	0	1	1	1	0
M02111:194:000000000-LT722:1:1101:11612:24523	1	1	1	1	0	0	1	1	1	0
M02111:194:000000000-LT722:1:1101:11612:7086	1	1	1	1	1	0	0	0	0	0
M02111:194:000000000-LT722:1:1101:11612:9603	1	1	1	0	0	1	0	1	0	0
M02111:194:000000000-LT722:1:1101:11612:9966	1	1	1	1	0	0	1	1	1	0
M02111:194:000000000-LT722:1:1101:11613:21878	1	1	0	0	0	0	0	0	0	0
M02111:194:000000000-LT722:1:1101:11613:28009	1	1	1	1	1	0	0	0	0	0
M02111:194:000000000-LT722:1:1101:11613:3186	1	1	1	1	0	0	1	1	1	0
M02111:194:000000000-LT722:1:1101:11613:6011	1	1	1	1	1	0	0	0	0	0
M02111:194:000000000-LT722:1:1101:11613:7458	1	1	1	1	1	0	0	0	0	0
M02111:194:000000000-LT722:1:1101:11613:8536	1	1	1	1	1	0	0	0	0	0
M02111:194:000000000-LT722:1:1101:11614:15054	1	1	1	1	0	0	1	1	1	0
M02111:194:000000000-LT722:1:1101:11614:18005	1	1	1	1	1	0	0	0	0	0
M02111:194:000000000-LT722:1:1101:11614:1948	1	1	1	1	0	0	1	1	1	0
M02111:194:000000000-LT722:1:1101:11614:19517	1	1	1	1	0	0	1	1	1	0
M02111:194:000000000-LT722:1:1101:11614:24683	1	1	1	1	1	0	0	0	0	0
M02111:194:000000000-LT722:1:1101:11614:26529	1	1	1	1	1	0	0	0	0	0
M02111:194:000000000-LT722:1:1101:11615:15697	1	1	1	1	0	0	0	0	0	0
M02111:194:000000000-LT722:1:1101:11615:20461	1	1	1	1	0	0	1	1	1	0
M02111:194:000000000-LT722:1:1101:11615:2658	1	1	1	1	1	0	0	0	0	0
M02111:194:000000000-LT722:1:1101:11615:6856	1	1	1	1	1	0	0	0	0	0
M02111:194:000000000-LT722:1:1101:11616:11075	1	1	1	1	0	0	0	0	0	0
M02111:194:000000000-LT722:1:1101:11616:11500	1	1	1	1	1	0	0	0	0	0
M02111:194:000000000-LT722:1:1101:11616:12431	1	1	1	1	1	0	0	0	0	0
M02111:194:000000000-LT722:1:1101:11616:17308	1	1	1	1	1	0	0	0	0	0
M02111:194:000000000-LT722:1:1101:11616:24478	1	1	1	1	1	0	0	0	0	0
M02111:194:000000000-LT722:1:1101:11616:28386	1	1	1	1	1	0	0	0	0	0
M02111:194:000000000-LT722:1:1101:11616:7900	1	1	1	1	0	0	0	0	0	0
M02111:194:000000000-LT722:1:1101:11617:17430	1	1	1	1	0	0	1	1	1	0
M02111:194:000000000-LT722:1:1101:11617:7316	1	1	1	0	0	1	0	1	0	0
M02111:194:000000000-LT722:1:1101:11618:12956	1	1	1	1	0	0	1	1	1	0
M02111:194:000000000-LT722:1:1101:11618:23796	1	1	1	1	1	0	0	0	0	0
M02111:194:000000000-LT722:1:1101:11618:24545	1	1	1	1	0	0	1	1	1	0
M02111:194:000000000-LT722:1:1101:11618:26412	1	1	1	1	0	0	1	1	1	0
M02111:194:000000000-LT722:1:1101:11618:27757	1	1	1	1	1	0	0	0	0	0
M02111:194:000000000-LT722:1:1101:11618:2793	1	1	1	1	1	0	0	0	0	0
M02111:194:000000000-LT722:1:1101:11618:9126	1	1	1	1	1	0	0	0	0	0
M02111:194:000000000-LT722:1:1101:11619:23539	1	1	1	1	0	0	1	1	1	0
M02111:194:000000000-LT722:1:1101:11619:3364	1	1	1	1	0	0	1	1	1	0
M02111:194:000000000-LT722:1:1101:11620:13903	1	1	1	1	0	0	1	1	1	0
M02111:194:000000000-LT722:1:1101:11620:6827	1	1	1	1	1	0	0	0	0	0
M02111:194:000000000-LT722:1:1101:11621:14983	1	1	1	1	1	0	0	0	0	0
M02111:194:000000000-LT722:1:1101:11621:15584	1	1	1	1	1	0	0	0	0	0
M02111:194:000000000-LT722:1:1101:11621:17590	1	1	1	1	0	0	1	1	1	0
M02111:194:000000000-LT722:1:1101:11621:25834	1	1	1	1	0	0	1	1	1	0
M02111:194:000000000-LT722:1:1101:11621:7918	1	1	1	1	0	0	0	0	0	0
M02111:194:000000000-LT722:1:1101:11622:13764	1	1	1	1	1	0	0	0	0	0
M02111:194:000000000-LT722:1:1101:11622:14962	1	1	1	1	0	0	1	1	1	0
M02111:194:000000000-LT722:1:1101:11622:22361	1	1	1	1	1	0	0	0	0	0
M02111:194:000000000-LT722:1:1101:11623:11793	1	1	1	1	0	0	1	1	1	0
M02111:194:000000000-LT722:1:1101:11623:15891	1	1	1	1	1	0	0	0	0	0
M02111:194:000000000-LT722:1:1101:11623:24104	1	1	1	1	1	0	0	0	0	0
M02111:194:000000000-LT722:1:1101:11623:26502	1	1	1	1	1	0	0	0	0	0
M02111:194:000000000-LT722:1:1101:11624:7722	1	1	1	1	0	0	0	0	0	0
M02111:194:000000000-LT722:1:1101:11625:12318	1	1	1	1	1	0	0	0	0	0
M02111:194:000000000-LT722:1:1101:11625:12464	1	1	1	1	0	0	1	1	1	0
M02111:194:000000000-LT722:1:1101:11625:13053	1	1	1	1	1	0	0	0	0	0
M02111:194:000000000-LT722:1:1101:11625:16775	1	1	1	1	0	0	0	0	0	0
M02111:194:000000000-LT722:1:1101:11625:21663	1	1	1	1	0	0	0	0	0	0
M02111:194:000000000-LT722:1:1101:11625:2718	1	1	0	0	0	0	0	0	0	0
M02111:194:000000000-LT722:1:1101:11625:3339	1	1	0	0	0	0	0	0	0	0
M02111:194:000000000-LT722:1:1101:11625:4619	1	1	1	1	1	0	0	0	0	0
M02111:194:000000000-LT722:1:1101:11626:10205	1	1	1	1	1	0	0	0	0	0
M02111:194:000000000-LT722:1:1101:11626:11600	1	1	0	0	0	0	0	0	0	0
M02111:194:000000000-LT722:1:1101:11626:11699	1	1	1	1	1	0	0	0	0	0
M02111:194:000000000-LT722:1:1101:11626:20438	1	1	1	1	1	0	0	0	0	0
M02111:194:000000000-LT722:1:1101:11626:26313	1	1	1	0	0	1	0	1	0	0
M02111:194:000000000-LT722:1:1101:11627:20718	1	1	1	1	0	0	0	0	0	0
M02111:194:000000000-LT722:1:1101:11627:22456	1	1	1	1	0	0	1	1	1	0
M02111:194:000000000-LT722:1:1101:11627:24139	1	1	1	1	1	0	0	0	0	0
M02111:194:000000000-LT722:1:1101:11627:26379	1	1	1	1	1	0	0	0	0	0
M02111:194:000000000-LT722:1:1101:11627:28324	1	1	1	1	1	0	0	0	0	0
M02111:194:000000000-LT722:1:1101:11627:8949	1	1	1	1	1	0	0	0	0	0
M02111:194:000000000-LT722:1:1101:11628:14500	1	1	1	1	0	0	1	1	1	0
M02111:194:000000000-LT722:1:1101:11628:15555	1	1	1	1	1	0	0	0	0	0
M02111:194:000000000-LT722:1:1101:11628:19454	1	1	1	1	0	0	1	1	1	0
M02111:194:000000000-LT722:1:1101:11628:20556	1	1	1	1	1	0	0	0	0	0
M02111:194:000000000-LT722:1:1101:11628:23587	1	1	1	1	0	0	1	1	1	0
M02111:194:000000000-LT722:1:1101:11630:12950	1	1	1	1	1	0	0	0	0	0
M02111:194:000000000-LT722:1:1101:11630:17862	1	1	1	1	1	0	0	0	0	0
M02111:194:000000000-LT722:1:1101:11630:18842	1	1	1	1	1	0	0	0	0	0
M02111:194:000000000-LT722:1:1101:11630:3167	1	1	0	0	0	0	0	0	0	0
M02111:194:000000000-LT722:1:1101:11631:25017	1	1	1	1	0	0	1	1	1	0
M02111:194:000000000-LT722:1:1101:11631:4420	1	1	1	1	1	0	0	0	0	0
M02111:194:000000000-LT722:1:1101:11632:15923	1	1	1	1	0	0	1	1	1	0
M02111:194:000000000-LT722:1:1101:11632:2007	1	1	1	1	0	0	1	1	1	0
M02111:194:000000000-LT722:1:1101:11633:12256	1	1	1	1	1	0	0	0	0	0
M02111:194:000000000-LT722:1:1101:11633:13456	1	1	1	1	0	0	1	1	1	0
M02111:194:000000000-LT722:1:1101:11633:18886	1	1	0	0	0	0	0	0	0	0
M02111:194:000000000-LT722:1:1101:11633:22809	1	1	1	1	0	0	1	1	1	0
M02111:194:000000000-LT722:1:1101:11633:4359	1	1	1	1	1	0	0	0	0	0
M02111:194:000000000-LT722:1:1101:11634:12904	1	1	1	1	0	0	1	1	1	0
M02111:194:000000000-LT722:1:1101:11634:16307	1	1	1	1	0	0	0	0	0	0
M02111:194:000000000-LT722:1:1101:11634:24771	1	1	0	0	0	0	0	0	0	0
M02111:194:000000000-LT722:1:1101:11634:25416	1	1	1	1	0	0	0	0	0	0
M02111:194:000000000-LT722:1:1101:11634:5159	1	1	1	1	0	0	1	1	1	0
M02111:194:000000000-LT722:1:1101:11634:9204	1	1	1	1	1	0	0	0	0	0
M02111:194:000000000-LT722:1:1101:11635:17084	1	1	1	1	1	0	0	0	0	0
M02111:194:000000000-LT722:1:1101:11635:18238	1	1	1	0	0	1	0	1	0	0
M02111:194:000000000-LT722:1:1101:11635:19299	1	1	1	1	0	0	1	1	1	0
M02111:194:000000000-LT722:1:1101:11635:8657	1	1	1	1	0	0	1	1	1	0
M02111:194:000000000-LT722:1:1101:11636:14976	1	1	1	0	0	1	0	1	0	0
M02111:194:000000000-LT722:1:1101:11636:8278	1	1	1	1	1	0	0	0	0	0
M02111:194:000000000-LT722:1:1101:11637:19966	1	1	1	1	0	0	1	1	1	0
M02111:194:000000000-LT722:1:1101:11637:21225	1	1	1	1	1	0	0	0	0	0
M02111:194:000000000-LT722:1:1101:11637:27730	1	1	1	1	0	0	1	1	1	0
M02111:194:000000000-LT722:1:1101:11637:3274	1	1	1	0	0	1	0	1	0	0
M02111:194:000000000-LT722:1:1101:11637:3572	1	1	1	1	1	0	0	0	0	0
M02111:194:000000000-LT722:1:1101:11638:19148	1	1	1	1	1	0	0	0	0	0
M02111:194:000000000-LT722:1:1101:11638:22200	1	1	1	1	0	0	0	0	0	0
M02111:194:000000000-LT722:1:1101:11638:24123	1	1	1	0	0	1	0	1	0	0
M02111:194:000000000-LT722:1:1101:11639:10679	1	1	1	1	0	0	1	1	1	0
M02111:194:000000000-LT722:1:1101:11639:11110	1	1	1	0	0	1	0	1	0	0
M02111:194:000000000-LT722:1:1101:11639:13239	1	1	1	1	0	0	0	0	0	0
M02111:194:000000000-LT722:1:1101:11639:13836	1	1	1	1	0	0	1	1	1	0
M02111:194:000000000-LT722:1:1101:11639:23248	1	1	1	1	0	0	1	1	1	0
M02111:194:000000000-LT722:1:1101:11639:7713	1	1	1	1	1	0	0	0	0	0
M02111:194:000000000-LT722:1:1101:11639:9968	1	1	1	1	1	0	0	0	0	0
M02111:194:000000000-LT722:1:1101:11640:25481	1	1	1	1	0	0	1	1	1	0
M02111:194:000000000-LT722:1:1101:11641:10948	1	1	1	1	0	0	1	1	1	0
M02111:194:000000000-LT722:1:1101:11641:15982	1	1	1	1	0	0	1	1	1	0
M02111:194:000000000-LT722:1:1101:11641:25030	1	1	1	1	0	0	0	0	0	0
M02111:194:000000000-LT722:1:1101:11641:3202	1	1	0	0	0	0	0	0	0	0
M02111:194:000000000-LT722:1:1101:11641:9524	1	1	1	1	1	0	0	0	0	0
M02111:194:000000000-LT722:1:1101:11642:25197	1	1	1	1	1	0	0	0	0	0
M02111:194:000000000-LT722:1:1101:11643:15143	1	1	0	0	0	0	0	0	0	0
M02111:194:000000000-LT722:1:1101:11643:25833	1	1	1	1	0	0	1	1	1	0
M02111:194:000000000-LT722:1:1101:11643:9544	1	1	0	0	0	0	0	0	0	0
M02111:194:000000000-LT722:1:1101:11644:12706	1	1	1	1	1	0	0	0	0	0
M02111:194:000000000-LT722:1:1101:11644:17198	1	1	1	1	0	0	1	1	1	0
M02111:194:000000000-LT722:1:1101:11645:14320	1	1	1	1	1	0	0	0	0	0
M02111:194:000000000-LT722:1:1101:11645:25638	1	1	1	1	1	0	0	0	0	0
M02111:194:000000000-LT722:1:1101:11645:25968	1	1	1	1	1	0	0	0	0	0
M02111:194:000000000-LT722:1:1101:11645:27648	1	1	1	1	0	0	1	1	1	0
M02111:194:000000000-LT722:1:1101:11645:7625	1	1	1	1	1	0	0	0	0	0
M02111:194:000000000-LT722:1:1101:11646:17494	1	1	1	1	1	0	0	0	0	0
M02111:194:000000000-LT722:1:1101:11646:19444	1	1	1	1	0	0	1	1	1	0
M02111:194:000000000-LT722:1:1101:11646:3025	1	1	1	1	0	0	1	1	1	0
M02111:194:000000000-LT722:1:1101:11647:22797	1	1	1	1	1	0	0	0	0	0
M02111:194:000000000-LT722:1:1101:11648:19177	1	1	1	1	0	0	1	1	1	0
M02111:194:000000000-LT722:1:1101:11648:20859	1	1	1	1	1	0	0	0	0	0
M02111:194:000000000-LT722:1:1101:11648:23154	1	1	1	1	1	0	0	0	0	0
M02111:194:000000000-LT722:1:1101:11648:23394	1	1	1	1	1	0	0	0	0	0
M02111:194:000000000-LT722:1:1101:11648:25338	1	1	1	1	1	0	0	0	0	0
M02111:194:000000000-LT722:1:1101:11649:15795	1	1	1	0	0	1	0	1	0	0
M02111:194:000000000-LT722:1:1101:11649:17378	1	1	1	1	0	0	1	1	1	0
M02111:194:000000000-LT722:1:1101:11650:12877	1	1	1	1	1	0	0	0	0	0
M02111:194:000000000-LT722:1:1101:11650:13142	1	1	1	1	1	0	0	0	0	0
M02111:194:000000000-LT722:1:1101:11650:17848	1	1	1	1	1	0	0	0	0	0
M02111:194:000000000-LT722:1:1101:11650:24246	1	1	1	0	0	1	0	1	0	0
M02111:194:000000000-LT722:1:1101:11651:23269	1	1	1	0	0	1	0	1	0	0
M02111:194:000000000-LT722:1:1101:11651:25063	1	1	0	0	0	0	0	0	0	0
M02111:194:000000000-LT722:1:1101:11651:3367	1	1	1	1	0	0	1	1	1	0
M02111:194:000000000-LT722:1:1101:11652:13337	1	1	0	0	0	0	0	0	0	0
M02111:194:000000000-LT722:1:1101:11652:17006	1	1	0	0	0	0	0	0	0	0
M02111:194:000000000-LT722:1:1101:11652:17685	1	1	1	1	1	0	0	0	0	0
M02111:194:000000000-LT722:1:1101:11652:25928	1	1	0	0	0	0	0	0	0	0
M02111:194:000000000-LT722:1:1101:11652:27349	1	1	1	1	1	0	0	0	0	0
M02111:194:000000000-LT722:1:1101:11652:6450	1	1	1	1	0	0	1	1	1	0
M02111:194:000000000-LT722:1:1101:11652:8321	1	1	0	0	0	0	0	0	0	0
M02111:194:000000000-LT722:1:1101:11653:15860	1	1	1	1	0	0	1	1	1	0
M02111:194:000000000-LT722:1:1101:11653:25222	1	1	1	0	0	1	0	1	0	0
M02111:194:000000000-LT722:1:1101:11653:9106	1	1	1	1	0	0	1	1	1	0
M02111:194:000000000-LT722:1:1101:11654:15778	1	1	1	1	1	0	0	0	0	0
M02111:194:000000000-LT722:1:1101:11654:20112	1	1	1	1	1	0	0	0	0	0
M02111:194:000000000-LT722:1:1101:11654:21118	1	1	1	0	0	1	0	1	1	0
M02111:194:000000000-LT722:1:1101:11654:22236	1	1	1	1	0	0	1	1	1	0
M02111:194:000000000-LT722:1:1101:11654:22742	1	1	1	1	0	0	0	0	0	0
M02111:194:000000000-LT722:1:1101:11654:24510	1	1	1	0	0	1	0	1	0	0
M02111:194:000000000-LT722:1:1101:11655:17245	1	1	1	1	1	0	0	0	0	0
M02111:194:000000000-LT722:1:1101:11655:22450	1	1	1	1	0	0	1	1	1	0
M02111:194:000000000-LT722:1:1101:11655:9659	1	1	1	1	0	0	0	0	0	0
M02111:194:000000000-LT722:1:1101:11656:10234	1	1	1	1	0	0	1	1	1	0
M02111:194:000000000-LT722:1:1101:11656:16752	1	1	1	0	0	1	0	1	0	0
M02111:194:000000000-LT722:1:1101:11656:20908	1	1	1	1	0	0	1	1	1	0
M02111:194:000000000-LT722:1:1101:11656:25398	1	1	1	1	1	0	0	0	0	0
M02111:194:000000000-LT722:1:1101:11656:3878	1	1	1	1	0	0	1	1	1	0
M02111:194:000000000-LT722:1:1101:11656:6150	1	1	1	1	1	0	0	0	0	0
M02111:194:000000000-LT722:1:1101:11657:11575	1	1	1	1	1	0	0	0	0	0
M02111:194:000000000-LT722:1:1101:11657:18248	1	1	1	1	1	0	0	0	0	0
M02111:194:000000000-LT722:1:1101:11657:21358	1	1	1	1	1	0	0	0	0	0
M02111:194:000000000-LT722:1:1101:11657:23810	1	1	0	0	0	0	0	0	0	0
M02111:194:000000000-LT722:1:1101:11657:3653	1	1	1	1	1	0	0	0	0	0
M02111:194:000000000-LT722:1:1101:11658:10967	1	1	1	1	1	0	0	0	0	0
M02111:194:000000000-LT722:1:1101:11658:17644	1	1	1	1	0	0	0	0	0	0
M02111:194:000000000-LT722:1:1101:11658:22202	1	1	1	1	1	0	0	0	0	0
M02111:194:000000000-LT722:1:1101:11658:26643	1	1	1	1	1	0	0	0	0	0
M02111:194:000000000-LT722:1:1101:11658:3574	1	1	1	1	1	0	0	0	0	0
M02111:194:000000000-LT722:1:1101:11658:6502	1	1	1	1	0	0	1	1	1	0
M02111:194:000000000-LT722:1:1101:11659:20787	1	1	1	1	1	0	0	0	0	0
M02111:194:000000000-LT722:1:1101:11659:27011	1	1	1	1	1	0	0	0	0	0
M02111:194:000000000-LT722:1:1101:11659:27386	1	1	1	1	1	0	0	0	0	0
M02111:194:000000000-LT722:1:1101:11659:3549	1	1	1	1	1	0	0	0	0	0
M02111:194:000000000-LT722:1:1101:11660:12899	1	1	1	1	1	0	0	0	0	0
M02111:194:000000000-LT722:1:1101:11660:14463	1	1	1	0	0	1	0	1	0	0
M02111:194:000000000-LT722:1:1101:11660:25191	1	1	1	1	0	0	1	1	1	0
M02111:194:000000000-LT722:1:1101:11661:22930	1	1	1	0	0	1	0	1	0	0
M02111:194:000000000-LT722:1:1101:11661:25289	1	1	1	1	0	0	1	1	1	0
M02111:194:000000000-LT722:1:1101:11661:27711	1	1	1	1	0	0	1	1	1	0
M02111:194:000000000-LT722:1:1101:11661:28321	1	1	0	0	0	0	0	0	0	0
M02111:194:000000000-LT722:1:1101:11662:12099	1	1	1	1	1	0	0	0	0	0
M02111:194:000000000-LT722:1:1101:11662:13000	1	1	1	1	0	0	1	1	1	0
M02111:194:000000000-LT722:1:1101:11662:18286	1	1	1	1	1	0	0	0	0	0
M02111:194:000000000-LT722:1:1101:11662:20974	1	1	1	1	1	0	0	0	0	0
M02111:194:000000000-LT722:1:1101:11662:5176	1	1	1	1	1	0	0	0	0	0
M02111:194:000000000-LT722:1:1101:11663:17856	1	1	1	1	0	0	1	1	1	0
M02111:194:000000000-LT722:1:1101:11663:27188	1	1	1	1	0	0	1	1	1	0
M02111:194:000000000-LT722:1:1101:11663:5612	1	1	1	1	1	0	0	0	0	0
M02111:194:000000000-LT722:1:1101:11664:24756	1	1	1	1	1	0	0	0	0	0
M02111:194:000000000-LT722:1:1101:11664:8515	1	1	1	1	1	0	0	0	0	0
M02111:194:000000000-LT722:1:1101:11665:20297	1	1	1	1	1	0	0	0	0	0
M02111:194:000000000-LT722:1:1101:11665:27442	1	1	1	1	0	0	1	1	1	0
M02111:194:000000000-LT722:1:1101:11665:2825	1	1	1	1	1	0	0	0	0	0
M02111:194:000000000-LT722:1:1101:11665:5231	1	1	1	1	1	0	0	0	0	0
M02111:194:000000000-LT722:1:1101:11666:13666	1	1	1	1	1	0	0	0	0	0
M02111:194:000000000-LT722:1:1101:11666:18129	1	1	1	1	1	0	0	0	0	0
M02111:194:000000000-LT722:1:1101:11666:24406	1	1	1	1	1	0	0	0	0	0
M02111:194:000000000-LT722:1:1101:11666:27871	1	1	1	1	1	0	0	0	0	0
M02111:194:000000000-LT722:1:1101:11667:19559	1	1	1	1	0	0	0	0	0	0
M02111:194:000000000-LT722:1:1101:11667:24915	1	1	0	0	0	0	0	0	0	0
M02111:194:000000000-LT722:1:1101:11667:6967	1	1	1	1	0	0	1	1	1	0
M02111:194:000000000-LT722:1:1101:11668:10945	1	1	1	1	1	0	0	0	0	0
M02111:194:000000000-LT722:1:1101:11668:13694	1	1	1	1	0	0	1	1	1	0
M02111:194:000000000-LT722:1:1101:11668:14498	1	1	1	1	0	0	1	1	1	0
M02111:194:000000000-LT722:1:1101:11668:20654	1	1	1	1	1	0	0	0	0	0
M02111:194:000000000-LT722:1:1101:11668:2721	1	1	1	1	0	0	1	1	1	0
M02111:194:000000000-LT722:1:1101:11668:4389	1	1	1	1	1	0	0	0	0	0
M02111:194:000000000-LT722:1:1101:11669:13533	1	1	1	1	0	0	1	1	1	0
M02111:194:000000000-LT722:1:1101:11669:17439	1	1	1	1	1	0	0	0	0	0
M02111:194:000000000-LT722:1:1101:11669:27961	1	1	1	1	0	0	1	1	1	0
M02111:194:000000000-LT722:1:1101:11670:10758	1	1	1	0	0	1	0	1	0	0
M02111:194:000000000-LT722:1:1101:11670:17880	1	1	1	1	1	0	0	0	0	0
M02111:194:000000000-LT722:1:1101:11670:18471	1	1	1	0	0	1	0	1	0	0
M02111:194:000000000-LT722:1:1101:11670:20461	1	1	1	1	0	0	1	1	1	0
M02111:194:000000000-LT722:1:1101:11671:12525	1	1	1	1	1	0	0	0	0	0
M02111:194:000000000-LT722:1:1101:11671:17163	1	1	1	1	1	0	0	0	0	0
M02111:194:000000000-LT722:1:1101:11671:26122	1	1	1	1	0	0	1	1	1	0
M02111:194:000000000-LT722:1:1101:11671:28633	1	1	1	1	0	0	1	1	1	0
M02111:194:000000000-LT722:1:1101:11671:6043	1	1	1	1	0	0	1	1	1	0
M02111:194:000000000-LT722:1:1101:11672:4111	1	1	1	1	1	0	0	0	0	0
M02111:194:000000000-LT722:1:1101:11673:14451	1	1	1	1	1	0	0	0	0	0
M02111:194:000000000-LT722:1:1101:11673:16969	1	1	1	1	1	0	0	0	0	0
M02111:194:000000000-LT722:1:1101:11673:26961	1	1	1	1	1	0	0	0	0	0
M02111:194:000000000-LT722:1:1101:11674:12473	1	1	1	1	1	0	0	0	0	0
M02111:194:000000000-LT722:1:1101:11674:14327	1	1	1	0	0	1	0	1	0	0
M02111:194:000000000-LT722:1:1101:11674:19921	1	1	1	1	1	0	0	0	0	0
M02111:194:000000000-LT722:1:1101:11674:9287	1	1	1	1	1	0	0	0	0	0
M02111:194:000000000-LT722:1:1101:11675:14726	1	1	1	1	1	0	0	0	0	0
M02111:194:000000000-LT722:1:1101:11675:15334	1	1	1	1	1	0	0	0	0	0
M02111:194:000000000-LT722:1:1101:11676:19699	1	1	0	0	0	0	0	0	0	0
M02111:194:000000000-LT722:1:1101:11676:2021	1	1	1	1	1	0	0	0	0	0
M02111:194:000000000-LT722:1:1101:11676:21116	1	1	1	0	0	1	0	1	0	0
M02111:194:000000000-LT722:1:1101:11676:3707	1	1	1	0	0	1	0	1	0	0
M02111:194:000000000-LT722:1:1101:11677:16233	1	1	1	1	1	0	0	0	0	0
M02111:194:000000000-LT722:1:1101:11677:3092	1	1	1	1	0	0	1	1	1	0
M02111:194:000000000-LT722:1:1101:11677:5028	1	1	1	1	1	0	0	0	0	0
M02111:194:000000000-LT722:1:1101:11677:5797	1	1	0	0	0	0	0	0	0	0
M02111:194:000000000-LT722:1:1101:11677:6471	1	1	1	1	1	0	0	0	0	0
M02111:194:000000000-LT722:1:1101:11677:9801	1	1	1	1	1	0	0	0	0	0
M02111:194:000000000-LT722:1:1101:11678:23972	1	1	1	1	1	0	0	0	0	0
M02111:194:000000000-LT722:1:1101:11678:25831	1	1	1	1	0	0	1	1	1	0
M02111:194:000000000-LT722:1:1101:11678:8253	1	1	1	1	0	0	0	0	0	0
M02111:194:000000000-LT722:1:1101:11679:23221	1	1	1	0	0	1	0	1	0	0
M02111:194:000000000-LT722:1:1101:11680:6808	1	1	0	0	0	0	0	0	0	0
M02111:194:000000000-LT722:1:1101:11680:8300	1	1	1	1	1	0	0	0	0	0
M02111:194:000000000-LT722:1:1101:11681:17563	1	1	1	1	1	0	0	0	0	0
M02111:194:000000000-LT722:1:1101:11681:23025	1	1	1	1	1	0	0	0	0	0
M02111:194:000000000-LT722:1:1101:11682:11977	1	1	1	1	1	0	0	0	0	0
M02111:194:000000000-LT722:1:1101:11682:15540	1	1	1	0	0	1	0	1	0	0
M02111:194:000000000-LT722:1:1101:11682:26659	1	1	0	0	0	0	0	0	0	0
M02111:194:000000000-LT722:1:1101:11683:14921	1	1	1	1	1	0	0	0	0	0
M02111:194:000000000-LT722:1:1101:11683:22555	1	1	1	0	0	1	0	1	0	0
M02111:194:000000000-LT722:1:1101:11683:25398	1	1	1	1	1	0	0	0	0	0
M02111:194:000000000-LT722:1:1101:11684:10327	1	1	1	1	1	0	0	0	0	0
M02111:194:000000000-LT722:1:1101:11684:26234	1	1	1	1	1	0	0	0	0	0
M02111:194:000000000-LT722:1:1101:11684:8710	1	1	1	1	0	0	1	1	1	0
M02111:194:000000000-LT722:1:1101:11685:12023	1	1	1	1	1	0	0	0	0	0
M02111:194:000000000-LT722:1:1101:11685:2398	1	1	1	1	1	0	0	0	0	0
M02111:194:000000000-LT722:1:1101:11685:7498	1	1	0	0	0	0	0	0	0	0
M02111:194:000000000-LT722:1:1101:11686:26881	1	1	1	1	0	0	1	1	1	0
M02111:194:000000000-LT722:1:1101:11686:6511	1	1	1	1	0	0	1	1	1	0
M02111:194:000000000-LT722:1:1101:11687:13065	1	1	1	1	1	0	0	0	0	0
M02111:194:000000000-LT722:1:1101:11687:20613	1	1	1	1	0	0	1	1	1	0
M02111:194:000000000-LT722:1:1101:11687:22798	1	1	0	0	0	0	0	0	0	0
M02111:194:000000000-LT722:1:1101:11687:25465	1	1	1	1	0	0	1	1	1	0
M02111:194:000000000-LT722:1:1101:11687:27060	1	1	1	0	0	1	0	1	0	0
M02111:194:000000000-LT722:1:1101:11687:8095	1	1	1	1	0	0	1	1	1	0
M02111:194:000000000-LT722:1:1101:11688:21019	1	1	1	1	1	0	0	0	0	0
M02111:194:000000000-LT722:1:1101:11688:8869	1	1	1	1	1	0	0	0	0	0
M02111:194:000000000-LT722:1:1101:11689:18842	1	1	1	0	0	1	0	1	0	0
M02111:194:000000000-LT722:1:1101:11689:20496	1	1	1	1	1	0	0	0	0	0
M02111:194:000000000-LT722:1:1101:11689:21730	1	1	1	0	0	1	0	1	0	0
M02111:194:000000000-LT722:1:1101:11689:25760	1	1	1	1	0	0	1	1	1	0
M02111:194:000000000-LT722:1:1101:11689:7009	1	1	0	0	0	0	0	0	0	0
M02111:194:000000000-LT722:1:1101:11690:14831	1	1	0	0	0	0	0	0	0	0
M02111:194:000000000-LT722:1:1101:11690:3596	1	1	1	1	1	0	0	0	0	0
M02111:194:000000000-LT722:1:1101:11691:25687	1	1	1	1	1	0	0	0	0	0
M02111:194:000000000-LT722:1:1101:11691:27743	1	1	1	1	0	0	1	1	1	0
M02111:194:000000000-LT722:1:1101:11691:7277	1	1	1	1	0	0	1	1	1	0
M02111:194:000000000-LT722:1:1101:11691:7318	1	1	1	1	1	0	0	0	0	0
M02111:194:000000000-LT722:1:1101:11692:15272	1	1	1	1	1	0	0	0	0	0
M02111:194:000000000-LT722:1:1101:11692:17717	1	1	1	1	1	0	0	0	0	0
M02111:194:000000000-LT722:1:1101:11692:19626	1	1	1	0	0	1	0	1	0	0
M02111:194:000000000-LT722:1:1101:11692:22505	1	1	1	1	0	0	1	1	1	0
M02111:194:000000000-LT722:1:1101:11692:5859	1	1	1	0	0	1	0	1	0	0
M02111:194:000000000-LT722:1:1101:11693:16823	1	1	1	1	0	0	1	1	1	0
M02111:194:000000000-LT722:1:1101:11693:25209	1	1	1	1	1	0	0	0	0	0
M02111:194:000000000-LT722:1:1101:11693:26692	1	1	1	0	0	1	0	1	0	0
M02111:194:000000000-LT722:1:1101:11693:3989	1	1	1	1	1	0	0	0	0	0
M02111:194:000000000-LT722:1:1101:11693:7052	1	1	1	1	0	0	1	1	1	0
M02111:194:000000000-LT722:1:1101:11694:12501	1	1	1	0	0	1	0	1	0	0
M02111:194:000000000-LT722:1:1101:11694:17564	1	1	1	1	0	0	0	0	0	0
M02111:194:000000000-LT722:1:1101:11694:25828	1	1	1	1	1	0	0	0	0	0
M02111:194:000000000-LT722:1:1101:11694:7190	1	1	1	1	0	0	1	1	1	0
M02111:194:000000000-LT722:1:1101:11694:8525	1	1	1	1	1	0	0	0	0	0
M02111:194:000000000-LT722:1:1101:11695:10434	1	1	1	1	0	0	1	1	1	0
M02111:194:000000000-LT722:1:1101:11695:17244	1	1	1	1	0	0	1	1	1	0
M02111:194:000000000-LT722:1:1101:11695:18525	1	1	1	1	0	0	1	1	1	0
M02111:194:000000000-LT722:1:1101:11695:24035	1	1	0	0	0	0	0	0	0	0
M02111:194:000000000-LT722:1:1101:11695:26085	1	1	1	1	0	0	1	1	1	0
M02111:194:000000000-LT722:1:1101:11695:6083	1	1	1	1	0	0	1	1	1	0
M02111:194:000000000-LT722:1:1101:11696:12373	1	1	1	0	0	1	0	1	0	0
M02111:194:000000000-LT722:1:1101:11696:19242	1	1	0	0	0	0	0	0	0	0
M02111:194:000000000-LT722:1:1101:11696:27091	1	1	1	1	1	0	0	0	0	0
M02111:194:000000000-LT722:1:1101:11696:5054	1	1	1	1	0	0	1	1	1	0
M02111:194:000000000-LT722:1:1101:11696:8478	1	1	1	1	1	0	0	0	0	0
M02111:194:000000000-LT722:1:1101:11697:19746	1	1	1	1	0	0	1	1	1	0
M02111:194:000000000-LT722:1:1101:11697:6825	1	1	0	0	0	0	0	0	0	0
M02111:194:000000000-LT722:1:1101:11698:10690	1	1	1	1	1	0	0	0	0	0
M02111:194:000000000-LT722:1:1101:11698:12242	1	1	1	1	1	0	0	0	0	0
M02111:194:000000000-LT722:1:1101:11698:21302	1	1	1	1	1	0	0	0	0	0
M02111:194:000000000-LT722:1:1101:11698:23165	1	1	1	1	1	0	0	0	0	0
M02111:194:000000000-LT722:1:1101:11698:5778	1	1	1	1	0	0	0	0	0	0
M02111:194:000000000-LT722:1:1101:11699:12160	1	1	1	1	1	0	0	0	0	0
M02111:194:000000000-LT722:1:1101:11699:17614	1	1	1	1	0	0	0	0	0	0
M02111:194:000000000-LT722:1:1101:11699:4428	1	1	0	0	0	0	0	0	0	0
M02111:194:000000000-LT722:1:1101:11699:7338	1	1	1	1	1	0	0	0	0	0
M02111:194:000000000-LT722:1:1101:11700:24114	1	1	1	0	0	1	0	1	0	0
M02111:194:000000000-LT722:1:1101:11700:26359	1	1	1	1	0	0	1	1	1	0
M02111:194:000000000-LT722:1:1101:11700:8341	1	1	1	1	0	0	1	1	1	0
M02111:194:000000000-LT722:1:1101:11701:11033	1	1	1	1	1	0	0	0	0	0
M02111:194:000000000-LT722:1:1101:11701:17350	1	1	1	1	0	0	1	1	1	0
M02111:194:000000000-LT722:1:1101:11701:22240	1	1	1	0	0	1	0	1	0	0
M02111:194:000000000-LT722:1:1101:11701:7156	1	0	0	0	0	0	0	0	0	0
M02111:194:000000000-LT722:1:1101:11702:12892	1	1	1	1	1	0	0	0	0	0
M02111:194:000000000-LT722:1:1101:11702:13348	1	0	0	0	0	0	0	0	0	0
M02111:194:000000000-LT722:1:1101:11702:22932	1	1	1	1	1	0	0	0	0	0
M02111:194:000000000-LT722:1:1101:11702:5602	1	1	1	1	1	0	0	0	0	0
M02111:194:000000000-LT722:1:1101:11703:20802	1	1	1	1	1	0	0	0	0	0
M02111:194:000000000-LT722:1:1101:11703:25014	1	1	0	0	0	0	0	0	0	0
M02111:194:000000000-LT722:1:1101:11703:27832	1	1	1	1	0	0	1	1	1	0
M02111:194:000000000-LT722:1:1101:11704:16508	1	1	1	1	1	0	0	0	0	0
M02111:194:000000000-LT722:1:1101:11704:16596	1	1	1	1	0	0	1	1	1	0
M02111:194:000000000-LT722:1:1101:11704:19370	1	1	1	1	0	0	1	1	1	0
M02111:194:000000000-LT722:1:1101:11704:26149	1	1	1	1	0	0	0	0	0	0
M02111:194:000000000-LT722:1:1101:11704:3840	1	1	1	1	1	0	0	0	0	0
M02111:194:000000000-LT722:1:1101:11705:17540	1	1	1	1	1	0	0	0	0	0
M02111:194:000000000-LT722:1:1101:11705:20403	1	1	1	1	1	0	0	0	0	0
M02111:194:000000000-LT722:1:1101:11705:3052	1	1	1	1	0	0	0	0	0	0
M02111:194:000000000-LT722:1:1101:11706:23244	1	1	1	1	0	0	1	1	1	0
M02111:194:000000000-LT722:1:1101:11706:27452	1	1	1	1	1	0	0	0	0	0
M02111:194:000000000-LT722:1:1101:11706:9773	1	1	1	1	1	0	0	0	0	0
M02111:194:000000000-LT722:1:1101:11707:10060	1	1	0	0	0	0	0	0	0	0
M02111:194:000000000-LT722:1:1101:11707:22120	1	1	1	1	1	0	0	0	0	0
M02111:194:000000000-LT722:1:1101:11707:22765	1	1	1	1	0	0	1	1	1	0
M02111:194:000000000-LT722:1:1101:11707:27812	1	1	1	1	1	0	0	0	0	0
M02111:194:000000000-LT722:1:1101:11708:16607	1	1	1	1	1	0	0	0	0	0
M02111:194:000000000-LT722:1:1101:11708:17091	1	1	1	1	1	0	0	0	0	0
M02111:194:000000000-LT722:1:1101:11708:8068	1	1	1	1	0	0	1	1	1	0
M02111:194:000000000-LT722:1:1101:11708:8278	1	1	1	1	1	0	0	0	0	0
M02111:194:000000000-LT722:1:1101:11709:12712	1	1	1	1	1	0	0	0	0	0
M02111:194:000000000-LT722:1:1101:11709:4144	1	1	1	1	0	0	0	0	0	0
M02111:194:000000000-LT722:1:1101:11710:13701	1	1	1	1	1	0	0	0	0	0
M02111:194:000000000-LT722:1:1101:11710:14496	1	1	1	1	1	0	0	0	0	0
M02111:194:000000000-LT722:1:1101:11710:16241	1	1	1	1	1	0	0	0	0	0
M02111:194:000000000-LT722:1:1101:11710:18729	1	1	1	1	0	0	1	1	1	0
M02111:194:000000000-LT722:1:1101:11710:8106	1	1	1	1	1	0	0	0	0	0
M02111:194:000000000-LT722:1:1101:11710:9391	1	1	1	1	1	0	0	0	0	0
M02111:194:000000000-LT722:1:1101:11711:10105	1	1	1	1	1	0	0	0	0	0
M02111:194:000000000-LT722:1:1101:11711:20954	1	1	1	1	1	0	0	0	0	0
M02111:194:000000000-LT722:1:1101:11711:8382	1	1	0	0	0	0	0	0	0	0
M02111:194:000000000-LT722:1:1101:11712:14326	1	1	1	1	1	0	0	0	0	0
M02111:194:000000000-LT722:1:1101:11712:15514	1	1	1	1	0	0	1	1	1	0
M02111:194:000000000-LT722:1:1101:11712:15725	1	1	1	1	0	0	1	1	1	0
M02111:194:000000000-LT722:1:1101:11712:20602	1	1	1	1	1	0	0	0	0	0
M02111:194:000000000-LT722:1:1101:11712:23554	1	1	1	0	0	1	0	1	0	0
M02111:194:000000000-LT722:1:1101:11712:25860	1	1	1	1	0	0	1	1	1	0
M02111:194:000000000-LT722:1:1101:11713:12041	1	1	1	1	0	0	1	1	1	0
M02111:194:000000000-LT722:1:1101:11713:12943	1	1	0	0	0	0	0	0	0	0
M02111:194:000000000-LT722:1:1101:11713:28414	1	1	1	1	1	0	0	0	0	0
M02111:194:000000000-LT722:1:1101:11713:9972	1	1	1	1	1	0	0	0	0	0
M02111:194:000000000-LT722:1:1101:11714:16156	1	1	1	1	0	0	1	1	1	0
M02111:194:000000000-LT722:1:1101:11714:9636	1	1	1	1	0	0	1	1	1	0
M02111:194:000000000-LT722:1:1101:11715:17640	1	1	0	0	0	0	0	0	0	0
M02111:194:000000000-LT722:1:1101:11715:24511	1	1	1	1	1	0	0	0	0	0
M02111:194:000000000-LT722:1:1101:11715:27552	1	1	1	1	0	0	1	1	1	0
M02111:194:000000000-LT722:1:1101:11715:4323	1	1	1	1	1	0	0	0	0	0
M02111:194:000000000-LT722:1:1101:11716:10027	1	1	1	1	1	0	0	0	0	0
M02111:194:000000000-LT722:1:1101:11716:15227	1	1	1	1	1	0	0	0	0	0
M02111:194:000000000-LT722:1:1101:11716:4535	1	1	1	1	0	0	0	0	0	0
M02111:194:000000000-LT722:1:1101:11716:8473	1	1	1	1	1	0	0	0	0	0
M02111:194:000000000-LT722:1:1101:11717:27146	1	1	1	1	0	0	0	0	0	0
M02111:194:000000000-LT722:1:1101:11717:4174	1	1	1	1	1	0	0	0	0	0
M02111:194:000000000-LT722:1:1101:11717:5235	1	1	1	1	0	0	0	0	0	0
M02111:194:000000000-LT722:1:1101:11717:5976	1	1	1	1	0	0	1	1	1	0
M02111:194:000000000-LT722:1:1101:11718:16320	1	1	1	0	0	1	0	1	0	0
M02111:194:000000000-LT722:1:1101:11718:28207	1	1	1	1	0	0	1	1	1	0
M02111:194:000000000-LT722:1:1101:11719:10224	1	1	1	1	0	0	1	1	1	0
M02111:194:000000000-LT722:1:1101:11719:18138	1	1	1	1	1	0	0	0	0	0
M02111:194:000000000-LT722:1:1101:11719:20633	1	1	1	1	0	0	0	0	0	0
M02111:194:000000000-LT722:1:1101:11720:12090	1	1	1	1	1	0	0	0	0	0
M02111:194:000000000-LT722:1:1101:11720:14202	1	1	1	1	1	0	0	0	0	0
M02111:194:000000000-LT722:1:1101:11720:14599	1	1	1	1	0	0	1	1	1	0
M02111:194:000000000-LT722:1:1101:11720:16624	1	1	1	1	0	0	1	1	1	0
M02111:194:000000000-LT722:1:1101:11720:24614	1	1	1	1	1	0	0	0	0	0
M02111:194:000000000-LT722:1:1101:11720:9452	1	1	1	1	1	0	0	0	0	0
M02111:194:000000000-LT722:1:1101:11720:9947	1	1	1	1	1	0	0	0	0	0
M02111:194:000000000-LT722:1:1101:11721:10196	1	1	1	1	1	0	0	0	0	0
M02111:194:000000000-LT722:1:1101:11721:12799	1	1	1	1	1	0	0	0	0	0
M02111:194:000000000-LT722:1:1101:11721:16832	1	1	1	1	0	0	1	1	1	0
M02111:194:000000000-LT722:1:1101:11721:20003	1	1	1	0	0	1	0	1	0	0
M02111:194:000000000-LT722:1:1101:11721:2630	1	1	1	1	1	0	0	0	0	0
M02111:194:000000000-LT722:1:1101:11722:18854	1	1	1	1	0	0	1	1	1	0
M02111:194:000000000-LT722:1:1101:11722:25309	1	1	1	0	0	1	0	1	0	0
M02111:194:000000000-LT722:1:1101:11722:25924	1	1	1	0	0	1	0	1	0	0
M02111:194:000000000-LT722:1:1101:11722:28649	1	1	1	1	1	0	0	0	0	0
M02111:194:000000000-LT722:1:1101:11723:19767	1	1	1	1	1	0	0	0	0	0
M02111:194:000000000-LT722:1:1101:11723:21395	1	1	1	1	1	0	0	0	0	0
M02111:194:000000000-LT722:1:1101:11723:28669	1	0	0	0	0	0	0	0	0	0
M02111:194:000000000-LT722:1:1101:11724:10789	1	1	1	1	1	0	0	0	0	0
M02111:194:000000000-LT722:1:1101:11724:11740	1	1	1	1	1	0	0	0	0	0
M02111:194:000000000-LT722:1:1101:11724:25047	1	1	1	1	1	0	0	0	0	0
M02111:194:000000000-LT722:1:1101:11724:27980	1	1	1	1	1	0	0	0	0	0
M02111:194:000000000-LT722:1:1101:11724:7894	1	1	1	1	0	0	1	1	1	0
M02111:194:000000000-LT722:1:1101:11725:3806	1	1	1	1	0	0	1	1	1	0
M02111:194:000000000-LT722:1:1101:11725:4737	1	1	1	1	1	0	0	0	0	0
M02111:194:000000000-LT722:1:1101:11725:7775	1	1	1	1	0	0	1	1	1	0
M02111:194:000000000-LT722:1:1101:11726:10377	1	1	1	0	0	1	0	1	0	0
M02111:194:000000000-LT722:1:1101:11726:15322	1	1	1	1	0	0	1	1	1	0
M02111:194:000000000-LT722:1:1101:11726:19733	1	1	1	1	1	0	0	0	0	0
M02111:194:000000000-LT722:1:1101:11726:20816	1	1	1	1	0	0	1	1	1	0
M02111:194:000000000-LT722:1:1101:11726:22015	1	1	1	1	1	0	0	0	0	0
M02111:194:000000000-LT722:1:1101:11726:28170	1	1	1	1	1	0	0	0	0	0
M02111:194:000000000-LT722:1:1101:11726:6262	1	1	1	1	1	0	0	0	0	0
M02111:194:000000000-LT722:1:1101:11727:19810	1	1	1	1	1	0	0	0	0	0
M02111:194:000000000-LT722:1:1101:11727:22624	1	1	1	1	0	0	1	1	1	0
M02111:194:000000000-LT722:1:1101:11727:6354	1	1	1	1	1	0	0	0	0	0
M02111:194:000000000-LT722:1:1101:11728:13956	1	1	1	1	1	0	0	0	0	0
M02111:194:000000000-LT722:1:1101:11728:18677	1	1	1	1	1	0	0	0	0	0
M02111:194:000000000-LT722:1:1101:11728:26740	1	1	1	0	0	1	0	1	0	0
M02111:194:000000000-LT722:1:1101:11728:6428	1	1	1	0	0	1	0	1	0	0
M02111:194:000000000-LT722:1:1101:11729:13676	1	1	1	1	1	0	0	0	0	0
M02111:194:000000000-LT722:1:1101:11729:15057	1	1	1	1	0	0	1	1	1	0
M02111:194:000000000-LT722:1:1101:11729:16255	1	1	1	1	1	0	0	0	0	0
M02111:194:000000000-LT722:1:1101:11729:19500	1	1	1	0	0	1	0	1	0	0
M02111:194:000000000-LT722:1:1101:11729:24770	1	1	1	1	0	0	1	1	1	0
M02111:194:000000000-LT722:1:1101:11729:5182	1	1	1	1	1	0	0	0	0	0
M02111:194:000000000-LT722:1:1101:11729:7072	1	1	1	1	1	0	0	0	0	0
M02111:194:000000000-LT722:1:1101:11729:7510	1	1	0	0	0	0	0	0	0	0
M02111:194:000000000-LT722:1:1101:11730:21082	1	1	1	1	0	0	1	1	1	0
M02111:194:000000000-LT722:1:1101:11730:21180	1	1	1	1	1	0	0	0	0	0
M02111:194:000000000-LT722:1:1101:11730:23364	1	1	1	1	0	0	1	1	1	0
M02111:194:000000000-LT722:1:1101:11730:26612	1	1	0	0	0	0	0	0	0	0
M02111:194:000000000-LT722:1:1101:11731:13552	1	1	1	0	0	1	0	1	0	0
M02111:194:000000000-LT722:1:1101:11731:15397	1	1	1	1	1	0	0	0	0	0
M02111:194:000000000-LT722:1:1101:11731:25627	1	1	1	1	1	0	0	0	0	0
M02111:194:000000000-LT722:1:1101:11731:4952	1	1	1	1	1	0	0	0	0	0
M02111:194:000000000-LT722:1:1101:11732:11557	1	1	1	0	0	1	0	1	0	0
M02111:194:000000000-LT722:1:1101:11732:14085	1	1	1	1	0	0	1	1	1	0
M02111:194:000000000-LT722:1:1101:11732:26447	1	1	1	1	1	0	0	0	0	0
M02111:194:000000000-LT722:1:1101:11733:18236	1	1	1	1	0	0	1	1	1	0
M02111:194:000000000-LT722:1:1101:11733:20606	1	1	1	1	1	0	0	0	0	0
M02111:194:000000000-LT722:1:1101:11733:7574	1	1	1	1	0	0	1	1	1	0
M02111:194:000000000-LT722:1:1101:11734:14765	1	1	1	1	1	0	0	0	0	0
M02111:194:000000000-LT722:1:1101:11734:22994	1	1	1	1	1	0	0	0	0	0
M02111:194:000000000-LT722:1:1101:11734:8572	1	1	1	1	0	0	1	1	1	0
M02111:194:000000000-LT722:1:1101:11735:19753	1	1	1	0	0	1	0	1	0	0
M02111:194:000000000-LT722:1:1101:11735:27795	1	1	1	0	0	1	0	1	0	0
M02111:194:000000000-LT722:1:1101:11735:6836	1	1	1	1	1	0	0	0	0	0
M02111:194:000000000-LT722:1:1101:11736:18020	1	1	1	1	1	0	0	0	0	0
M02111:194:000000000-LT722:1:1101:11736:4520	1	1	1	0	0	1	0	1	1	0
M02111:194:000000000-LT722:1:1101:11737:22310	1	1	1	1	1	0	0	0	0	0
M02111:194:000000000-LT722:1:1101:11738:24465	1	1	1	1	0	0	1	1	1	0
M02111:194:000000000-LT722:1:1101:11738:25699	1	0	0	0	0	0	0	0	0	0
M02111:194:000000000-LT722:1:1101:11738:28040	1	1	1	0	0	1	0	1	0	0
M02111:194:000000000-LT722:1:1101:11738:7591	1	1	1	1	1	0	0	0	0	0
M02111:194:000000000-LT722:1:1101:11738:9619	1	1	1	1	1	0	0	0	0	0
M02111:194:000000000-LT722:1:1101:11739:20147	1	1	1	1	1	0	0	0	0	0
M02111:194:000000000-LT722:1:1101:11739:21916	1	1	1	1	1	0	0	0	0	0
M02111:194:000000000-LT722:1:1101:11739:3841	1	1	1	1	1	0	0	0	0	0
M02111:194:000000000-LT722:1:1101:11739:4410	1	1	1	1	1	0	0	0	0	0
M02111:194:000000000-LT722:1:1101:11740:23711	1	1	1	1	1	0	0	0	0	0
M02111:194:000000000-LT722:1:1101:11741:18534	1	1	1	1	1	0	0	0	0	0
M02111:194:000000000-LT722:1:1101:11741:19603	1	1	1	1	0	0	1	1	1	0
M02111:194:000000000-LT722:1:1101:11741:2118	1	1	1	1	1	0	0	0	0	0
M02111:194:000000000-LT722:1:1101:11741:28485	1	1	1	1	1	0	0	0	0	0
M02111:194:000000000-LT722:1:1101:11741:9579	1	1	1	1	1	0	0	0	0	0
M02111:194:000000000-LT722:1:1101:11742:18787	1	1	1	1	0	0	1	1	1	0
M02111:194:000000000-LT722:1:1101:11742:3072	1	1	1	1	1	0	0	0	0	0
M02111:194:000000000-LT722:1:1101:11742:6057	1	1	1	1	0	0	1	1	1	0
M02111:194:000000000-LT722:1:1101:11743:12021	1	1	1	1	1	0	0	0	0	0
M02111:194:000000000-LT722:1:1101:11743:23024	1	1	1	1	0	0	1	1	1	0
M02111:194:000000000-LT722:1:1101:11743:26094	1	1	1	1	1	0	0	0	0	0
M02111:194:000000000-LT722:1:1101:11743:5856	1	1	1	1	1	0	0	0	0	0
M02111:194:000000000-LT722:1:1101:11744:17206	1	1	1	1	1	0	0	0	0	0
M02111:194:000000000-LT722:1:1101:11744:17992	1	1	0	0	0	0	0	0	0	0
M02111:194:000000000-LT722:1:1101:11744:22855	1	1	1	1	0	0	1	1	1	0
M02111:194:000000000-LT722:1:1101:11745:15294	1	1	0	0	0	0	0	0	0	0
M02111:194:000000000-LT722:1:1101:11745:25003	1	1	1	0	0	1	0	1	0	0
M02111:194:000000000-LT722:1:1101:11745:3109	1	1	1	1	1	0	0	0	0	0
M02111:194:000000000-LT722:1:1101:11745:7220	1	1	0	0	0	0	0	0	0	0
M02111:194:000000000-LT722:1:1101:11746:25109	1	1	1	1	0	0	1	1	1	0
M02111:194:000000000-LT722:1:1101:11746:26137	1	1	1	1	1	0	0	0	0	0
M02111:194:000000000-LT722:1:1101:11747:16603	1	1	1	1	0	0	1	1	1	0
M02111:194:000000000-LT722:1:1101:11748:13115	1	1	0	0	0	0	0	0	0	0
M02111:194:000000000-LT722:1:1101:11748:17369	1	1	1	1	0	0	0	0	0	0
M02111:194:000000000-LT722:1:1101:11748:5287	1	1	1	1	0	0	1	1	1	0
M02111:194:000000000-LT722:1:1101:11749:20189	1	1	0	0	0	0	0	0	0	0
M02111:194:000000000-LT722:1:1101:11749:24112	1	1	1	1	1	0	0	0	0	0
M02111:194:000000000-LT722:1:1101:11749:26332	1	1	1	1	1	0	0	0	0	0
M02111:194:000000000-LT722:1:1101:11749:8438	1	1	0	0	0	0	0	0	0	0
M02111:194:000000000-LT722:1:1101:11750:12749	1	1	1	1	0	0	1	1	1	0
M02111:194:000000000-LT722:1:1101:11750:18562	1	1	1	1	1	0	0	0	0	0
M02111:194:000000000-LT722:1:1101:11751:17309	1	1	1	1	1	0	0	0	0	0
M02111:194:000000000-LT722:1:1101:11751:4200	1	1	1	0	0	1	0	1	0	0
M02111:194:000000000-LT722:1:1101:11752:13305	1	1	1	1	1	0	0	0	0	0
M02111:194:000000000-LT722:1:1101:11752:18400	1	1	1	1	0	0	1	1	1	0
M02111:194:000000000-LT722:1:1101:11752:21787	1	1	1	0	0	1	0	1	0	0
M02111:194:000000000-LT722:1:1101:11752:25540	1	1	1	1	0	0	1	1	1	0
M02111:194:000000000-LT722:1:1101:11752:27081	1	1	1	1	1	0	0	0	0	0
M02111:194:000000000-LT722:1:1101:11753:10140	1	1	1	1	0	0	1	1	1	0
M02111:194:000000000-LT722:1:1101:11753:21375	1	1	1	1	0	0	1	1	1	0
M02111:194:000000000-LT722:1:1101:11753:8601	1	1	1	1	0	0	1	1	1	0
M02111:194:000000000-LT722:1:1101:11754:23094	1	1	0	0	0	0	0	0	0	0
M02111:194:000000000-LT722:1:1101:11755:15752	1	1	1	1	1	0	0	0	0	0
M02111:194:000000000-LT722:1:1101:11755:18274	1	1	1	1	0	0	0	0	0	0
M02111:194:000000000-LT722:1:1101:11755:28733	1	1	1	1	1	0	0	0	0	0
M02111:194:000000000-LT722:1:1101:11755:7355	1	1	1	1	1	0	0	0	0	0
M02111:194:000000000-LT722:1:1101:11756:12494	1	1	1	0	0	1	0	1	0	0
M02111:194:000000000-LT722:1:1101:11756:18469	1	1	1	1	1	0	0	0	0	0
M02111:194:000000000-LT722:1:1101:11756:4091	1	1	1	1	1	0	0	0	0	0
M02111:194:000000000-LT722:1:1101:11757:12885	1	1	1	1	1	0	0	0	0	0
M02111:194:000000000-LT722:1:1101:11757:15466	1	1	1	1	0	0	1	1	1	0
M02111:194:000000000-LT722:1:1101:11757:19716	1	1	1	1	0	0	1	1	1	0
M02111:194:000000000-LT722:1:1101:11757:27212	1	1	1	1	1	0	0	0	0	0
M02111:194:000000000-LT722:1:1101:11757:6266	1	1	1	1	0	0	1	1	1	0
M02111:194:000000000-LT722:1:1101:11757:6778	1	1	1	1	0	0	1	1	1	0
M02111:194:000000000-LT722:1:1101:11758:10734	1	1	1	1	1	0	0	0	0	0
M02111:194:000000000-LT722:1:1101:11758:11590	1	1	1	1	1	0	0	0	0	0
M02111:194:000000000-LT722:1:1101:11758:13086	1	1	1	1	1	0	0	0	0	0
M02111:194:000000000-LT722:1:1101:11758:14141	1	1	1	1	1	0	0	0	0	0
M02111:194:000000000-LT722:1:1101:11758:24849	1	1	1	1	0	0	0	0	0	0
M02111:194:000000000-LT722:1:1101:11758:28640	1	1	1	1	1	0	0	0	0	0
M02111:194:000000000-LT722:1:1101:11758:6864	1	1	1	1	1	0	0	0	0	0
M02111:194:000000000-LT722:1:1101:11758:9689	1	1	1	1	0	0	0	0	0	0
M02111:194:000000000-LT722:1:1101:11759:14943	1	1	1	1	0	0	0	0	0	0
M02111:194:000000000-LT722:1:1101:11759:20779	1	1	0	0	0	0	0	0	0	0
M02111:194:000000000-LT722:1:1101:11759:3082	1	1	1	1	1	0	0	0	0	0
M02111:194:000000000-LT722:1:1101:11760:15015	1	1	1	1	0	0	1	1	1	0
M02111:194:000000000-LT722:1:1101:11760:27102	1	1	1	0	0	1	0	1	0	0
M02111:194:000000000-LT722:1:1101:11761:15653	1	1	1	1	1	0	0	0	0	0
M02111:194:000000000-LT722:1:1101:11761:6589	1	1	1	1	0	0	0	0	0	0
M02111:194:000000000-LT722:1:1101:11761:9270	1	1	1	1	1	0	0	0	0	0
M02111:194:000000000-LT722:1:1101:11762:13898	1	1	1	1	0	0	1	1	1	0
M02111:194:000000000-LT722:1:1101:11762:19609	1	1	1	1	0	0	1	1	1	0
M02111:194:000000000-LT722:1:1101:11762:25060	1	1	1	1	0	0	1	1	1	0
M02111:194:000000000-LT722:1:1101:11762:9170	1	1	1	0	0	1	0	1	0	0
M02111:194:000000000-LT722:1:1101:11763:20656	1	1	1	1	1	0	0	0	0	0
M02111:194:000000000-LT722:1:1101:11763:22003	1	1	1	1	1	0	0	0	0	0
M02111:194:000000000-LT722:1:1101:11763:22474	1	1	1	1	0	0	1	1	1	0
M02111:194:000000000-LT722:1:1101:11763:2513	1	1	1	1	0	0	0	0	0	0
M02111:194:000000000-LT722:1:1101:11763:27331	1	1	1	1	0	0	1	1	1	0
M02111:194:000000000-LT722:1:1101:11764:13065	1	1	1	1	0	0	1	1	1	0
M02111:194:000000000-LT722:1:1101:11765:19092	1	1	1	1	1	0	0	0	0	0
M02111:194:000000000-LT722:1:1101:11765:22439	1	1	1	1	0	0	1	1	1	0
M02111:194:000000000-LT722:1:1101:11765:7530	1	1	1	1	0	0	1	1	1	0
M02111:194:000000000-LT722:1:1101:11767:19466	1	1	1	0	0	1	0	1	0	0
M02111:194:000000000-LT722:1:1101:11767:25333	1	1	1	1	0	0	1	1	1	0
M02111:194:000000000-LT722:1:1101:11767:25890	1	1	1	1	1	0	0	0	0	0
M02111:194:000000000-LT722:1:1101:11767:3784	1	1	1	0	0	1	0	1	0	0
M02111:194:000000000-LT722:1:1101:11767:6518	1	1	1	1	1	0	0	0	0	0
M02111:194:000000000-LT722:1:1101:11768:11907	1	1	1	1	1	0	0	0	0	0
M02111:194:000000000-LT722:1:1101:11768:15904	1	1	1	1	1	0	0	0	0	0
M02111:194:000000000-LT722:1:1101:11768:3428	1	1	1	0	0	1	0	1	0	0
M02111:194:000000000-LT722:1:1101:11769:13215	1	1	1	1	1	0	0	0	0	0
M02111:194:000000000-LT722:1:1101:11769:16158	1	1	1	1	0	0	1	1	1	0
M02111:194:000000000-LT722:1:1101:11769:20534	1	1	1	1	1	0	0	0	0	0
M02111:194:000000000-LT722:1:1101:11769:25610	1	1	1	1	0	0	1	1	1	0
M02111:194:000000000-LT722:1:1101:11769:26388	1	1	1	1	1	0	0	0	0	0
M02111:194:000000000-LT722:1:1101:11769:27387	1	1	1	1	1	0	0	0	0	0
M02111:194:000000000-LT722:1:1101:11770:10348	1	1	1	1	0	0	1	1	1	0
M02111:194:000000000-LT722:1:1101:11770:23081	1	1	1	0	0	1	0	1	0	0
M02111:194:000000000-LT722:1:1101:11770:25351	1	1	1	0	0	1	0	1	0	0
M02111:194:000000000-LT722:1:1101:11770:26596	1	1	1	1	1	0	0	0	0	0
M02111:194:000000000-LT722:1:1101:11771:14863	1	1	1	1	1	0	0	0	0	0
M02111:194:000000000-LT722:1:1101:11771:24121	1	1	1	1	1	0	0	0	0	0
M02111:194:000000000-LT722:1:1101:11771:25953	1	1	1	1	1	0	0	0	0	0
M02111:194:000000000-LT722:1:1101:11772:10851	1	1	1	1	0	0	1	1	1	0
M02111:194:000000000-LT722:1:1101:11772:11019	1	1	1	1	1	0	0	0	0	0
M02111:194:000000000-LT722:1:1101:11772:18036	1	1	1	1	0	0	1	1	1	0
M02111:194:000000000-LT722:1:1101:11772:24866	1	1	1	1	0	0	1	1	1	0
M02111:194:000000000-LT722:1:1101:11773:12044	1	1	1	1	1	0	0	0	0	0
M02111:194:000000000-LT722:1:1101:11773:14645	1	1	1	1	1	0	0	0	0	0
M02111:194:000000000-LT722:1:1101:11773:18125	1	1	1	1	1	0	0	0	0	0
M02111:194:000000000-LT722:1:1101:11773:22036	1	1	1	1	0	0	1	1	1	0
M02111:194:000000000-LT722:1:1101:11773:23917	1	1	1	1	0	0	1	1	1	0
M02111:194:000000000-LT722:1:1101:11774:10920	1	1	1	1	1	0	0	0	0	0
M02111:194:000000000-LT722:1:1101:11774:13933	1	1	1	1	0	0	1	1	1	0
M02111:194:000000000-LT722:1:1101:11774:16116	1	1	1	1	1	0	0	0	0	0
M02111:194:000000000-LT722:1:1101:11774:2059	1	1	1	1	0	0	1	1	1	0
M02111:194:000000000-LT722:1:1101:11774:7519	1	1	1	1	1	0	0	0	0	0
M02111:194:000000000-LT722:1:1101:11775:19296	1	1	1	1	1	0	0	0	0	0
M02111:194:000000000-LT722:1:1101:11775:22680	1	1	1	1	0	0	1	1	1	0
M02111:194:000000000-LT722:1:1101:11775:3725	1	1	0	0	0	0	0	0	0	0
M02111:194:000000000-LT722:1:1101:11776:11831	1	1	1	1	0	0	1	1	1	0
M02111:194:000000000-LT722:1:1101:11776:8834	1	1	1	1	0	0	1	1	1	0
M02111:194:000000000-LT722:1:1101:11777:26345	1	1	1	1	0	0	1	1	1	0
M02111:194:000000000-LT722:1:1101:11778:12335	1	1	0	0	0	0	0	0	0	0
M02111:194:000000000-LT722:1:1101:11778:14608	1	1	1	1	0	0	1	1	1	0
M02111:194:000000000-LT722:1:1101:11778:2147	1	1	1	1	1	0	0	0	0	0
M02111:194:000000000-LT722:1:1101:11778:24262	1	1	1	1	1	0	0	0	0	0
M02111:194:000000000-LT722:1:1101:11778:6439	1	1	1	1	1	0	0	0	0	0
M02111:194:000000000-LT722:1:1101:11779:26404	1	1	1	1	1	0	0	0	0	0
M02111:194:000000000-LT722:1:1101:11779:7027	1	1	1	1	1	0	0	0	0	0
M02111:194:000000000-LT722:1:1101:11779:8200	1	1	1	0	0	1	0	1	0	0
M02111:194:000000000-LT722:1:1101:11779:8780	1	1	1	1	1	0	0	0	0	0
M02111:194:000000000-LT722:1:1101:11779:8812	1	1	1	1	0	0	1	1	1	0
M02111:194:000000000-LT722:1:1101:11780:10132	1	1	1	1	1	0	0	0	0	0
M02111:194:000000000-LT722:1:1101:11780:16424	1	1	1	1	1	0	0	0	0	0
M02111:194:000000000-LT722:1:1101:11780:16826	1	1	1	1	0	0	1	1	1	0
M02111:194:000000000-LT722:1:1101:11780:17822	1	1	1	0	0	1	0	1	0	0
M02111:194:000000000-LT722:1:1101:11780:22660	1	1	1	1	1	0	0	0	0	0
M02111:194:000000000-LT722:1:1101:11780:9819	1	1	1	1	1	0	0	0	0	0
M02111:194:000000000-LT722:1:1101:11781:11938	1	1	1	1	1	0	0	0	0	0
M02111:194:000000000-LT722:1:1101:11781:20491	1	1	1	1	1	0	0	0	0	0
M02111:194:000000000-LT722:1:1101:11781:4748	1	1	1	0	0	1	0	1	0	0
M02111:194:000000000-LT722:1:1101:11782:14182	1	1	1	1	1	0	0	0	0	0
M02111:194:000000000-LT722:1:1101:11782:15240	1	1	1	0	0	1	0	1	0	0
M02111:194:000000000-LT722:1:1101:11782:23536	1	1	1	1	1	0	0	0	0	0
M02111:194:000000000-LT722:1:1101:11782:6323	1	1	1	1	1	0	0	0	0	0
M02111:194:000000000-LT722:1:1101:11783:13506	1	1	1	1	1	0	0	0	0	0
M02111:194:000000000-LT722:1:1101:11783:23062	1	1	1	1	1	0	0	0	0	0
M02111:194:000000000-LT722:1:1101:11783:8466	1	1	1	1	1	0	0	0	0	0
M02111:194:000000000-LT722:1:1101:11785:11772	1	1	1	1	0	0	1	1	1	0
M02111:194:000000000-LT722:1:1101:11785:16485	1	1	1	1	0	0	1	1	1	0
M02111:194:000000000-LT722:1:1101:11785:20955	1	1	1	0	0	1	0	1	0	0
M02111:194:000000000-LT722:1:1101:11785:7906	1	1	1	0	0	1	0	1	0	0
M02111:194:000000000-LT722:1:1101:11786:14045	1	1	1	1	1	0	0	0	0	0
M02111:194:000000000-LT722:1:1101:11786:18660	1	1	1	1	0	0	1	1	1	0
M02111:194:000000000-LT722:1:1101:11786:9400	1	1	1	1	0	0	1	1	1	0
M02111:194:000000000-LT722:1:1101:11787:27585	1	1	1	1	1	0	0	0	0	0
M02111:194:000000000-LT722:1:1101:11787:27978	1	1	1	0	0	1	0	1	0	0
M02111:194:000000000-LT722:1:1101:11787:2888	1	1	0	0	0	0	0	0	0	0
M02111:194:000000000-LT722:1:1101:11787:5675	1	1	1	1	0	0	1	1	1	0
M02111:194:000000000-LT722:1:1101:11787:6868	1	1	1	1	0	0	1	1	1	0
M02111:194:000000000-LT722:1:1101:11788:14641	1	1	1	0	0	1	0	1	0	0
M02111:194:000000000-LT722:1:1101:11788:17598	1	1	1	1	1	0	0	0	0	0
M02111:194:000000000-LT722:1:1101:11788:19409	1	1	1	0	0	1	0	1	0	0
M02111:194:000000000-LT722:1:1101:11788:9279	1	1	1	1	1	0	0	0	0	0
M02111:194:000000000-LT722:1:1101:11789:12721	1	1	1	1	1	0	0	0	0	0
M02111:194:000000000-LT722:1:1101:11789:17796	1	1	1	0	0	1	0	1	0	0
M02111:194:000000000-LT722:1:1101:11789:22575	1	1	0	0	0	0	0	0	0	0
M02111:194:000000000-LT722:1:1101:11789:23032	1	1	1	1	0	0	1	1	1	0
M02111:194:000000000-LT722:1:1101:11789:3870	1	1	1	1	1	0	0	0	0	0
M02111:194:000000000-LT722:1:1101:11789:5259	1	1	1	1	0	0	0	0	0	0
M02111:194:000000000-LT722:1:1101:11790:18339	1	1	1	1	1	0	0	0	0	0
M02111:194:000000000-LT722:1:1101:11790:27320	1	1	1	1	1	0	0	0	0	0
M02111:194:000000000-LT722:1:1101:11790:4300	1	1	1	1	0	0	1	1	1	0
M02111:194:000000000-LT722:1:1101:11790:5221	1	1	1	1	1	0	0	0	0	0
M02111:194:000000000-LT722:1:1101:11790:6310	1	1	1	1	1	0	0	0	0	0
M02111:194:000000000-LT722:1:1101:11790:8760	1	1	1	1	1	0	0	0	0	0
M02111:194:000000000-LT722:1:1101:11790:9735	1	1	1	1	0	0	1	1	1	0
M02111:194:000000000-LT722:1:1101:11791:14164	1	1	1	1	1	0	0	0	0	0
M02111:194:000000000-LT722:1:1101:11791:23504	1	1	1	1	1	0	0	0	0	0
M02111:194:000000000-LT722:1:1101:11791:6259	1	1	1	1	0	0	1	1	1	0
M02111:194:000000000-LT722:1:1101:11791:8824	1	1	1	1	1	0	0	0	0	0
M02111:194:000000000-LT722:1:1101:11792:13462	1	1	1	1	1	0	0	0	0	0
M02111:194:000000000-LT722:1:1101:11792:16341	1	1	0	0	0	0	0	0	0	0
M02111:194:000000000-LT722:1:1101:11792:18515	1	1	1	1	1	0	0	0	0	0
M02111:194:000000000-LT722:1:1101:11792:24511	1	1	1	1	0	0	1	1	1	0
M02111:194:000000000-LT722:1:1101:11792:7666	1	1	1	1	0	0	1	1	1	0
M02111:194:000000000-LT722:1:1101:11793:11791	1	1	1	1	1	0	0	0	0	0
M02111:194:000000000-LT722:1:1101:11793:15226	1	1	1	1	1	0	0	0	0	0
M02111:194:000000000-LT722:1:1101:11793:15279	1	1	1	1	0	0	1	1	1	0
M02111:194:000000000-LT722:1:1101:11793:17462	1	1	1	0	0	1	0	1	0	0
M02111:194:000000000-LT722:1:1101:11793:6122	1	1	1	0	0	1	0	1	0	0
M02111:194:000000000-LT722:1:1101:11794:15618	1	1	1	0	0	1	0	1	0	0
M02111:194:000000000-LT722:1:1101:11794:18833	1	1	1	1	1	0	0	0	0	0
M02111:194:000000000-LT722:1:1101:11794:5922	1	1	1	1	1	0	0	0	0	0
M02111:194:000000000-LT722:1:1101:11795:11687	1	1	1	1	0	0	1	1	1	0
M02111:194:000000000-LT722:1:1101:11795:12505	1	1	1	1	1	0	0	0	0	0
M02111:194:000000000-LT722:1:1101:11795:14142	1	1	1	1	0	0	1	1	1	0
M02111:194:000000000-LT722:1:1101:11795:26326	1	1	1	1	1	0	0	0	0	0
M02111:194:000000000-LT722:1:1101:11795:3798	1	1	1	1	1	0	0	0	0	0
M02111:194:000000000-LT722:1:1101:11795:9757	1	1	1	1	0	0	1	1	1	0
M02111:194:000000000-LT722:1:1101:11796:7586	1	1	1	1	0	0	1	1	1	0
M02111:194:000000000-LT722:1:1101:11797:11937	1	1	1	1	0	0	0	0	0	0
M02111:194:000000000-LT722:1:1101:11797:12799	1	1	1	1	1	0	0	0	0	0
M02111:194:000000000-LT722:1:1101:11797:15924	1	1	1	1	0	0	1	1	1	0
M02111:194:000000000-LT722:1:1101:11797:20388	1	1	1	1	1	0	0	0	0	0
M02111:194:000000000-LT722:1:1101:11797:22091	1	1	1	1	0	0	1	1	1	0
M02111:194:000000000-LT722:1:1101:11797:28612	1	1	1	0	0	1	0	1	0	0
M02111:194:000000000-LT722:1:1101:11797:7116	1	1	1	1	1	0	0	0	0	0
M02111:194:000000000-LT722:1:1101:11798:17092	1	1	1	1	1	0	0	0	0	0
M02111:194:000000000-LT722:1:1101:11798:20058	1	1	1	1	1	0	0	0	0	0
M02111:194:000000000-LT722:1:1101:11799:19503	1	1	0	0	0	0	0	0	0	0
M02111:194:000000000-LT722:1:1101:11799:20107	1	1	1	1	0	0	1	1	1	0
M02111:194:000000000-LT722:1:1101:11799:3146	1	1	1	1	1	0	0	0	0	0
M02111:194:000000000-LT722:1:1101:11799:9326	1	1	1	1	0	0	1	1	1	0
M02111:194:000000000-LT722:1:1101:11800:18460	1	1	1	1	0	0	1	1	1	0
M02111:194:000000000-LT722:1:1101:11800:19190	1	1	1	1	0	0	1	1	1	0
M02111:194:000000000-LT722:1:1101:11800:20791	1	1	1	1	0	0	1	1	1	0
M02111:194:000000000-LT722:1:1101:11800:4346	1	1	1	1	1	0	0	0	0	0
M02111:194:000000000-LT722:1:1101:11800:6672	1	1	1	1	1	0	0	0	0	0
M02111:194:000000000-LT722:1:1101:11801:7146	1	1	1	1	1	0	0	0	0	0
M02111:194:000000000-LT722:1:1101:11802:10980	1	1	1	1	1	0	0	0	0	0
M02111:194:000000000-LT722:1:1101:11802:16086	1	1	1	1	1	0	0	0	0	0
M02111:194:000000000-LT722:1:1101:11802:16777	1	1	1	1	0	0	1	1	1	0
M02111:194:000000000-LT722:1:1101:11802:6363	1	1	1	1	0	0	1	1	1	0
M02111:194:000000000-LT722:1:1101:11803:11990	1	1	1	1	1	0	0	0	0	0
M02111:194:000000000-LT722:1:1101:11803:13614	1	1	1	1	1	0	0	0	0	0
M02111:194:000000000-LT722:1:1101:11803:18903	1	1	1	1	0	0	0	0	0	0
M02111:194:000000000-LT722:1:1101:11803:20454	1	1	1	1	1	0	0	0	0	0
M02111:194:000000000-LT722:1:1101:11803:24848	1	1	1	1	1	0	0	0	0	0
M02111:194:000000000-LT722:1:1101:11803:25440	1	1	1	1	1	0	0	0	0	0
M02111:194:000000000-LT722:1:1101:11803:4373	1	1	1	1	1	0	0	0	0	0
M02111:194:000000000-LT722:1:1101:11804:17743	1	1	1	1	1	0	0	0	0	0
M02111:194:000000000-LT722:1:1101:11804:23010	1	1	1	1	1	0	0	0	0	0
M02111:194:000000000-LT722:1:1101:11804:28571	1	1	1	1	0	0	1	1	1	0
M02111:194:000000000-LT722:1:1101:11804:6169	1	1	1	1	1	0	0	0	0	0
M02111:194:000000000-LT722:1:1101:11805:12668	1	1	1	1	1	0	0	0	0	0
M02111:194:000000000-LT722:1:1101:11805:16550	1	1	1	1	0	0	1	1	1	0
M02111:194:000000000-LT722:1:1101:11805:24468	1	1	1	1	0	0	1	1	1	0
M02111:194:000000000-LT722:1:1101:11805:3421	1	1	1	1	1	0	0	0	0	0
M02111:194:000000000-LT722:1:1101:11806:20612	1	1	1	1	0	0	1	1	1	0
M02111:194:000000000-LT722:1:1101:11806:4208	1	1	1	1	1	0	0	0	0	0
M02111:194:000000000-LT722:1:1101:11807:14029	1	1	1	1	1	0	0	0	0	0
M02111:194:000000000-LT722:1:1101:11807:16340	1	1	1	1	1	0	0	0	0	0
M02111:194:000000000-LT722:1:1101:11807:18963	1	1	1	1	0	0	1	1	1	0
M02111:194:000000000-LT722:1:1101:11807:3340	1	1	1	1	1	0	0	0	0	0
M02111:194:000000000-LT722:1:1101:11808:10040	1	1	1	1	1	0	0	0	0	0
M02111:194:000000000-LT722:1:1101:11808:14533	1	1	1	1	0	0	1	1	1	0
M02111:194:000000000-LT722:1:1101:11808:15522	1	1	1	1	1	0	0	0	0	0
M02111:194:000000000-LT722:1:1101:11808:15775	1	1	1	0	0	1	0	1	0	0
M02111:194:000000000-LT722:1:1101:11808:19675	1	1	0	0	0	0	0	0	0	0
M02111:194:000000000-LT722:1:1101:11808:25861	1	1	1	1	1	0	0	0	0	0
M02111:194:000000000-LT722:1:1101:11808:2916	1	1	1	1	1	0	0	0	0	0
M02111:194:000000000-LT722:1:1101:11808:6631	1	1	1	0	0	1	0	1	0	0
M02111:194:000000000-LT722:1:1101:11808:6914	1	1	1	1	0	0	1	1	1	0
M02111:194:000000000-LT722:1:1101:11809:18162	1	1	1	1	1	0	0	0	0	0
M02111:194:000000000-LT722:1:1101:11809:20851	1	1	1	1	0	0	1	1	1	0
M02111:194:000000000-LT722:1:1101:11809:6696	1	1	1	1	1	0	0	0	0	0
M02111:194:000000000-LT722:1:1101:11809:7484	1	1	1	1	1	0	0	0	0	0
M02111:194:000000000-LT722:1:1101:11810:14733	1	1	1	1	1	0	0	0	0	0
M02111:194:000000000-LT722:1:1101:11810:17063	1	1	1	1	0	0	1	1	1	0
M02111:194:000000000-LT722:1:1101:11810:19463	1	1	1	1	1	0	0	0	0	0
M02111:194:000000000-LT722:1:1101:11810:21286	1	1	1	1	0	0	1	1	1	0
M02111:194:000000000-LT722:1:1101:11810:21788	1	1	1	1	0	0	1	1	1	0
M02111:194:000000000-LT722:1:1101:11811:19021	1	1	1	1	1	0	0	0	0	0
M02111:194:000000000-LT722:1:1101:11811:22727	1	1	1	1	1	0	0	0	0	0
M02111:194:000000000-LT722:1:1101:11812:14177	1	1	1	1	0	0	1	1	1	0
M02111:194:000000000-LT722:1:1101:11812:14322	1	1	1	1	1	0	0	0	0	0
M02111:194:000000000-LT722:1:1101:11812:17790	1	1	1	1	1	0	0	0	0	0
M02111:194:000000000-LT722:1:1101:11812:19090	1	1	1	0	0	1	0	1	0	0
M02111:194:000000000-LT722:1:1101:11812:21771	1	1	1	1	0	0	0	0	0	0
M02111:194:000000000-LT722:1:1101:11812:23733	1	1	1	1	0	0	1	1	1	0
M02111:194:000000000-LT722:1:1101:11812:6256	1	1	1	1	0	0	1	1	1	0
M02111:194:000000000-LT722:1:1101:11812:8350	1	1	1	1	0	0	1	1	1	0
M02111:194:000000000-LT722:1:1101:11813:19505	1	1	1	1	0	0	1	1	1	0
M02111:194:000000000-LT722:1:1101:11813:24018	1	1	1	1	0	0	1	1	1	0
M02111:194:000000000-LT722:1:1101:11813:28133	1	1	1	1	0	0	1	1	1	0
M02111:194:000000000-LT722:1:1101:11813:7663	1	1	1	1	1	0	0	0	0	0
M02111:194:000000000-LT722:1:1101:11813:9942	1	1	0	0	0	0	0	0	0	0
M02111:194:000000000-LT722:1:1101:11814:15813	1	1	0	0	0	0	0	0	0	0
M02111:194:000000000-LT722:1:1101:11814:22397	1	1	1	1	0	0	1	1	1	0
M02111:194:000000000-LT722:1:1101:11814:23262	1	1	1	1	1	0	0	0	0	0
M02111:194:000000000-LT722:1:1101:11814:23900	1	1	1	1	1	0	0	0	0	0
M02111:194:000000000-LT722:1:1101:11814:2695	1	1	1	1	0	0	1	1	1	0
M02111:194:000000000-LT722:1:1101:11814:7932	1	1	1	1	1	0	0	0	0	0
M02111:194:000000000-LT722:1:1101:11815:2736	1	1	1	0	0	1	0	1	0	0
M02111:194:000000000-LT722:1:1101:11815:8982	1	1	1	1	0	0	1	1	1	0
M02111:194:000000000-LT722:1:1101:11816:13191	1	1	1	1	1	0	0	0	0	0
M02111:194:000000000-LT722:1:1101:11816:18492	1	1	1	1	1	0	0	0	0	0
M02111:194:000000000-LT722:1:1101:11816:21192	1	1	1	0	0	1	0	1	0	0
M02111:194:000000000-LT722:1:1101:11816:22890	1	1	1	1	1	0	0	0	0	0
M02111:194:000000000-LT722:1:1101:11817:17306	1	1	1	1	1	0	0	0	0	0
M02111:194:000000000-LT722:1:1101:11817:23528	1	1	1	1	1	0	0	0	0	0
M02111:194:000000000-LT722:1:1101:11817:26631	1	1	1	1	1	0	0	0	0	0
M02111:194:000000000-LT722:1:1101:11817:27695	1	1	1	1	0	0	1	1	1	0
M02111:194:000000000-LT722:1:1101:11817:5635	1	1	1	1	0	0	1	1	1	0
M02111:194:000000000-LT722:1:1101:11817:8378	1	1	0	0	0	0	0	0	0	0
M02111:194:000000000-LT722:1:1101:11818:10313	1	1	1	1	1	0	0	0	0	0
M02111:194:000000000-LT722:1:1101:11818:22242	1	1	1	1	1	0	0	0	0	0
M02111:194:000000000-LT722:1:1101:11818:24285	1	1	1	1	1	0	0	0	0	0
M02111:194:000000000-LT722:1:1101:11818:25060	1	1	1	1	0	0	1	1	1	0
M02111:194:000000000-LT722:1:1101:11818:28396	1	1	1	1	0	0	1	1	1	0
M02111:194:000000000-LT722:1:1101:11818:5348	1	1	1	1	0	0	1	1	1	0
M02111:194:000000000-LT722:1:1101:11818:5974	1	1	1	1	1	0	0	0	0	0
M02111:194:000000000-LT722:1:1101:11819:16082	1	1	1	1	1	0	0	0	0	0
M02111:194:000000000-LT722:1:1101:11819:17128	1	1	1	1	0	0	1	1	1	0
M02111:194:000000000-LT722:1:1101:11819:19110	1	1	1	1	0	0	1	1	1	0
M02111:194:000000000-LT722:1:1101:11819:22309	1	1	1	1	1	0	0	0	0	0
M02111:194:000000000-LT722:1:1101:11819:6210	1	1	0	0	0	0	0	0	0	0
M02111:194:000000000-LT722:1:1101:11820:10881	1	1	1	1	0	0	1	1	1	0
M02111:194:000000000-LT722:1:1101:11820:25275	1	1	1	1	1	0	0	0	0	0
M02111:194:000000000-LT722:1:1101:11820:6505	1	1	1	1	0	0	1	1	1	0
M02111:194:000000000-LT722:1:1101:11821:17946	1	1	1	1	1	0	0	0	0	0
M02111:194:000000000-LT722:1:1101:11821:4730	1	1	1	1	0	0	1	1	1	0
M02111:194:000000000-LT722:1:1101:11822:28527	1	0	0	0	0	0	0	0	0	0
M02111:194:000000000-LT722:1:1101:11823:13445	1	1	1	1	1	0	0	0	0	0
M02111:194:000000000-LT722:1:1101:11823:13829	1	1	1	1	0	0	1	1	1	0
M02111:194:000000000-LT722:1:1101:11823:14302	1	1	0	0	0	0	0	0	0	0
M02111:194:000000000-LT722:1:1101:11823:25882	1	1	1	1	1	0	0	0	0	0
M02111:194:000000000-LT722:1:1101:11823:5659	1	1	1	1	0	0	1	1	1	0
M02111:194:000000000-LT722:1:1101:11824:11294	1	1	1	0	0	1	0	1	0	0
M02111:194:000000000-LT722:1:1101:11824:11622	1	1	1	1	1	0	0	0	0	0
M02111:194:000000000-LT722:1:1101:11824:15008	1	1	1	1	1	0	0	0	0	0
M02111:194:000000000-LT722:1:1101:11824:19823	1	1	1	1	1	0	0	0	0	0
M02111:194:000000000-LT722:1:1101:11824:20571	1	1	1	1	0	0	1	1	1	0
M02111:194:000000000-LT722:1:1101:11824:21985	1	1	1	0	0	1	0	1	0	0
M02111:194:000000000-LT722:1:1101:11824:24329	1	1	1	1	0	0	1	1	1	0
M02111:194:000000000-LT722:1:1101:11825:18159	1	1	1	1	1	0	0	0	0	0
M02111:194:000000000-LT722:1:1101:11825:18438	1	1	1	0	0	1	0	1	0	0
M02111:194:000000000-LT722:1:1101:11825:28185	1	1	1	1	0	0	1	1	1	0
M02111:194:000000000-LT722:1:1101:11825:28280	1	1	1	1	1	0	0	0	0	0
M02111:194:000000000-LT722:1:1101:11825:9679	1	1	1	0	0	1	0	1	0	0
M02111:194:000000000-LT722:1:1101:11826:11415	1	1	1	0	0	1	0	1	0	0
M02111:194:000000000-LT722:1:1101:11826:18075	1	1	1	1	0	0	1	1	1	0
M02111:194:000000000-LT722:1:1101:11826:20367	1	1	1	1	1	0	0	0	0	0
M02111:194:000000000-LT722:1:1101:11826:9421	1	1	1	1	1	0	0	0	0	0
M02111:194:000000000-LT722:1:1101:11826:9815	1	1	1	1	1	0	0	0	0	0
M02111:194:000000000-LT722:1:1101:11827:19694	1	1	1	1	0	0	1	1	1	0
M02111:194:000000000-LT722:1:1101:11827:20316	1	1	1	1	1	0	0	0	0	0
M02111:194:000000000-LT722:1:1101:11827:27120	1	1	1	1	1	0	0	0	0	0
M02111:194:000000000-LT722:1:1101:11827:28081	1	1	1	1	1	0	0	0	0	0
M02111:194:000000000-LT722:1:1101:11827:3215	1	1	1	0	0	1	0	1	0	0
M02111:194:000000000-LT722:1:1101:11827:6686	1	1	1	1	0	0	1	1	1	0
M02111:194:000000000-LT722:1:1101:11828:22989	1	1	1	1	0	0	0	0	0	0
M02111:194:000000000-LT722:1:1101:11828:3294	1	1	1	1	1	0	0	0	0	0
M02111:194:000000000-LT722:1:1101:11828:6861	1	1	1	1	1	0	0	0	0	0
M02111:194:000000000-LT722:1:1101:11829:10621	1	1	1	1	0	0	1	1	1	0
M02111:194:000000000-LT722:1:1101:11829:2180	1	1	1	1	0	0	1	1	1	0
M02111:194:000000000-LT722:1:1101:11829:25599	1	1	0	0	0	0	0	0	0	0
M02111:194:000000000-LT722:1:1101:11829:2677	1	1	1	1	0	0	1	1	1	0
M02111:194:000000000-LT722:1:1101:11829:7442	1	1	1	1	1	0	0	0	0	0
M02111:194:000000000-LT722:1:1101:11830:12863	1	1	1	1	0	0	0	0	0	0
M02111:194:000000000-LT722:1:1101:11830:21962	1	1	0	0	0	0	0	0	0	0
M02111:194:000000000-LT722:1:1101:11831:14113	1	1	1	1	1	0	0	0	0	0
M02111:194:000000000-LT722:1:1101:11831:14894	1	1	1	1	1	0	0	0	0	0
M02111:194:000000000-LT722:1:1101:11831:18936	1	1	1	1	0	0	1	1	1	0
M02111:194:000000000-LT722:1:1101:11831:21713	1	1	1	1	1	0	0	0	0	0
M02111:194:000000000-LT722:1:1101:11831:23975	1	1	0	0	0	0	0	0	0	0
M02111:194:000000000-LT722:1:1101:11831:24345	1	1	1	0	0	1	0	1	0	0
M02111:194:000000000-LT722:1:1101:11831:25644	1	1	1	1	1	0	0	0	0	0
M02111:194:000000000-LT722:1:1101:11831:4594	1	1	1	1	1	0	0	0	0	0
M02111:194:000000000-LT722:1:1101:11831:9640	1	1	1	1	1	0	0	0	0	0
M02111:194:000000000-LT722:1:1101:11832:15851	1	1	1	1	1	0	0	0	0	0
M02111:194:000000000-LT722:1:1101:11832:22554	1	1	1	1	1	0	0	0	0	0
M02111:194:000000000-LT722:1:1101:11832:4669	1	1	1	1	0	0	1	1	1	0
M02111:194:000000000-LT722:1:1101:11833:12389	1	1	1	1	0	0	1	1	1	0
M02111:194:000000000-LT722:1:1101:11833:14929	1	1	1	0	0	1	0	1	0	0
M02111:194:000000000-LT722:1:1101:11833:18460	1	1	1	1	1	0	0	0	0	0
M02111:194:000000000-LT722:1:1101:11833:23181	1	1	1	1	0	0	1	1	1	0
M02111:194:000000000-LT722:1:1101:11833:23581	1	1	1	1	1	0	0	0	0	0
M02111:194:000000000-LT722:1:1101:11833:23870	1	1	1	1	1	0	0	0	0	0
M02111:194:000000000-LT722:1:1101:11833:3365	1	1	1	1	0	0	1	1	1	0
M02111:194:000000000-LT722:1:1101:11834:15671	1	1	1	1	1	0	0	0	0	0
M02111:194:000000000-LT722:1:1101:11834:23102	1	1	1	0	0	1	0	1	0	0
M02111:194:000000000-LT722:1:1101:11834:3429	1	1	1	1	0	0	1	1	1	0
M02111:194:000000000-LT722:1:1101:11834:6964	1	1	1	1	0	0	1	1	1	0
M02111:194:000000000-LT722:1:1101:11834:8459	1	1	1	1	0	0	1	1	1	0
M02111:194:000000000-LT722:1:1101:11835:10393	1	1	1	1	1	0	0	0	0	0
M02111:194:000000000-LT722:1:1101:11835:2133	1	1	1	1	1	0	0	0	0	0
M02111:194:000000000-LT722:1:1101:11835:26397	1	1	1	1	0	0	1	1	1	0
M02111:194:000000000-LT722:1:1101:11835:27949	1	1	1	1	0	0	1	1	1	0
M02111:194:000000000-LT722:1:1101:11835:3490	1	1	1	1	1	0	0	0	0	0
M02111:194:000000000-LT722:1:1101:11835:5523	1	1	1	1	0	0	1	1	1	0
M02111:194:000000000-LT722:1:1101:11836:16095	1	1	1	1	1	0	0	0	0	0
M02111:194:000000000-LT722:1:1101:11836:18370	1	1	1	0	0	1	0	1	0	0
M02111:194:000000000-LT722:1:1101:11836:22078	1	1	0	0	0	0	0	0	0	0
M02111:194:000000000-LT722:1:1101:11836:22433	1	1	1	0	0	1	0	1	0	0
M02111:194:000000000-LT722:1:1101:11836:8738	1	1	1	1	1	0	0	0	0	0
M02111:194:000000000-LT722:1:1101:11838:17249	1	1	1	1	1	0	0	0	0	0
M02111:194:000000000-LT722:1:1101:11838:18761	1	1	1	1	0	0	1	1	1	0
M02111:194:000000000-LT722:1:1101:11838:25829	1	1	1	1	1	0	0	0	0	0
M02111:194:000000000-LT722:1:1101:11839:11257	1	1	1	1	1	0	0	0	0	0
M02111:194:000000000-LT722:1:1101:11839:14848	1	1	1	1	0	0	1	1	1	0
M02111:194:000000000-LT722:1:1101:11839:2636	1	1	1	1	0	0	1	1	1	0
M02111:194:000000000-LT722:1:1101:11840:10155	1	1	1	1	1	0	0	0	0	0
M02111:194:000000000-LT722:1:1101:11840:13913	1	1	1	0	0	1	0	1	0	0
M02111:194:000000000-LT722:1:1101:11840:17854	1	1	1	1	0	0	1	1	1	0
M02111:194:000000000-LT722:1:1101:11840:19431	1	1	1	1	0	0	1	1	1	0
M02111:194:000000000-LT722:1:1101:11840:21611	1	1	1	1	0	0	1	1	1	0
M02111:194:000000000-LT722:1:1101:11840:4362	1	1	1	1	0	0	0	0	0	0
M02111:194:000000000-LT722:1:1101:11841:5025	1	1	1	1	1	0	0	0	0	0
M02111:194:000000000-LT722:1:1101:11841:5599	1	1	1	1	0	0	0	0	0	0
M02111:194:000000000-LT722:1:1101:11841:6902	1	1	1	1	1	0	0	0	0	0
M02111:194:000000000-LT722:1:1101:11842:14278	1	1	1	1	1	0	0	0	0	0
M02111:194:000000000-LT722:1:1101:11842:16120	1	1	1	1	1	0	0	0	0	0
M02111:194:000000000-LT722:1:1101:11842:16323	1	1	0	0	0	0	0	0	0	0
M02111:194:000000000-LT722:1:1101:11842:17626	1	1	1	1	1	0	0	0	0	0
M02111:194:000000000-LT722:1:1101:11842:24853	1	1	1	1	1	0	0	0	0	0
M02111:194:000000000-LT722:1:1101:11842:8993	1	1	1	1	0	0	1	1	1	0
M02111:194:000000000-LT722:1:1101:11843:20621	1	1	1	1	1	0	0	0	0	0
M02111:194:000000000-LT722:1:1101:11843:28384	1	1	1	1	1	0	0	0	0	0
M02111:194:000000000-LT722:1:1101:11844:24782	1	1	1	0	0	1	0	1	0	0
M02111:194:000000000-LT722:1:1101:11845:19660	1	1	1	0	0	1	0	1	0	0
M02111:194:000000000-LT722:1:1101:11845:21788	1	1	1	1	1	0	0	0	0	0
M02111:194:000000000-LT722:1:1101:11845:24669	1	1	0	0	0	0	0	0	0	0
M02111:194:000000000-LT722:1:1101:11845:2898	1	1	1	1	1	0	0	0	0	0
M02111:194:000000000-LT722:1:1101:11846:13838	1	1	1	1	1	0	0	0	0	0
M02111:194:000000000-LT722:1:1101:11846:18409	1	1	1	0	0	1	0	1	0	0
M02111:194:000000000-LT722:1:1101:11846:19684	1	1	1	1	1	0	0	0	0	0
M02111:194:000000000-LT722:1:1101:11846:23593	1	1	1	0	0	1	0	1	0	0
M02111:194:000000000-LT722:1:1101:11846:28127	1	1	1	1	1	0	0	0	0	0
M02111:194:000000000-LT722:1:1101:11846:3484	1	1	1	1	0	0	1	1	1	0
M02111:194:000000000-LT722:1:1101:11846:8358	1	1	1	1	1	0	0	0	0	0
M02111:194:000000000-LT722:1:1101:11847:23021	1	1	1	1	1	0	0	0	0	0
M02111:194:000000000-LT722:1:1101:11847:23080	1	1	1	1	0	0	1	1	1	0
M02111:194:000000000-LT722:1:1101:11847:6630	1	1	1	1	1	0	0	0	0	0
M02111:194:000000000-LT722:1:1101:11848:11653	1	1	1	1	1	0	0	0	0	0
M02111:194:000000000-LT722:1:1101:11848:14121	1	1	1	1	0	0	1	1	1	0
M02111:194:000000000-LT722:1:1101:11848:26949	1	1	1	1	1	0	0	0	0	0
M02111:194:000000000-LT722:1:1101:11848:27466	1	1	1	1	0	0	0	0	0	0
M02111:194:000000000-LT722:1:1101:11848:4593	1	1	0	0	0	0	0	0	0	0
M02111:194:000000000-LT722:1:1101:11849:15426	1	1	1	1	1	0	0	0	0	0
M02111:194:000000000-LT722:1:1101:11849:18083	1	1	1	1	1	0	0	0	0	0
M02111:194:000000000-LT722:1:1101:11849:1933	1	1	1	1	0	0	1	1	1	0
M02111:194:000000000-LT722:1:1101:11849:22610	1	1	1	0	0	1	0	1	0	0
M02111:194:000000000-LT722:1:1101:11849:23357	1	1	1	1	1	0	0	0	0	0
M02111:194:000000000-LT722:1:1101:11849:4821	1	1	1	1	1	0	0	0	0	0
M02111:194:000000000-LT722:1:1101:11849:6513	1	1	1	1	1	0	0	0	0	0
M02111:194:000000000-LT722:1:1101:11849:9037	1	1	1	1	1	0	0	0	0	0
M02111:194:000000000-LT722:1:1101:11849:9778	1	1	1	1	0	0	1	1	1	0
M02111:194:000000000-LT722:1:1101:11850:11678	1	1	1	1	1	0	0	0	0	0
M02111:194:000000000-LT722:1:1101:11851:10403	1	1	1	1	1	0	0	0	0	0
M02111:194:000000000-LT722:1:1101:11851:24325	1	1	1	1	1	0	0	0	0	0
M02111:194:000000000-LT722:1:1101:11851:24741	1	1	1	1	1	0	0	0	0	0
M02111:194:000000000-LT722:1:1101:11851:4090	1	1	1	1	0	0	1	1	1	0
M02111:194:000000000-LT722:1:1101:11852:25293	1	1	1	1	0	0	1	1	1	0
M02111:194:000000000-LT722:1:1101:11852:26187	1	1	1	1	1	0	0	0	0	0
M02111:194:000000000-LT722:1:1101:11852:3276	1	1	1	1	1	0	0	0	0	0
M02111:194:000000000-LT722:1:1101:11853:24982	1	1	1	1	1	0	0	0	0	0
M02111:194:000000000-LT722:1:1101:11853:9827	1	1	1	1	0	0	1	1	1	0
M02111:194:000000000-LT722:1:1101:11854:15902	1	1	1	1	1	0	0	0	0	0
M02111:194:000000000-LT722:1:1101:11854:18837	1	1	1	1	1	0	0	0	0	0
M02111:194:000000000-LT722:1:1101:11854:7401	1	1	1	1	1	0	0	0	0	0
M02111:194:000000000-LT722:1:1101:11855:5700	1	1	1	1	1	0	0	0	0	0
M02111:194:000000000-LT722:1:1101:11855:6385	1	1	1	0	0	1	0	1	0	0
M02111:194:000000000-LT722:1:1101:11855:9990	1	1	1	1	0	0	1	1	1	0
M02111:194:000000000-LT722:1:1101:11856:10445	1	1	0	0	0	0	0	0	0	0
M02111:194:000000000-LT722:1:1101:11856:25096	1	0	0	0	0	0	0	0	0	0
M02111:194:000000000-LT722:1:1101:11857:13803	1	1	1	1	1	0	0	0	0	0
M02111:194:000000000-LT722:1:1101:11857:15470	1	1	1	1	1	0	0	0	0	0
M02111:194:000000000-LT722:1:1101:11858:10513	1	1	1	0	0	1	0	1	0	0
M02111:194:000000000-LT722:1:1101:11858:12626	1	1	1	1	0	0	1	1	1	0
M02111:194:000000000-LT722:1:1101:11858:15453	1	1	1	1	0	0	1	1	1	0
M02111:194:000000000-LT722:1:1101:11858:6169	1	1	1	1	0	0	1	1	1	0
M02111:194:000000000-LT722:1:1101:11858:6898	1	1	1	1	0	0	1	1	1	0
M02111:194:000000000-LT722:1:1101:11859:16367	1	1	1	1	1	0	0	0	0	0
M02111:194:000000000-LT722:1:1101:11859:16806	1	1	1	1	1	0	0	0	0	0
M02111:194:000000000-LT722:1:1101:11859:8955	1	1	1	0	0	1	0	1	0	0
M02111:194:000000000-LT722:1:1101:11860:17132	1	1	1	1	1	0	0	0	0	0
M02111:194:000000000-LT722:1:1101:11860:20376	1	1	1	1	0	0	1	1	1	0
M02111:194:000000000-LT722:1:1101:11860:23487	1	1	1	0	0	1	0	1	0	0
M02111:194:000000000-LT722:1:1101:11860:27322	1	1	1	1	1	0	0	0	0	0
M02111:194:000000000-LT722:1:1101:11860:9677	1	1	1	1	1	0	0	0	0	0
M02111:194:000000000-LT722:1:1101:11861:12434	1	1	0	0	0	0	0	0	0	0
M02111:194:000000000-LT722:1:1101:11861:22986	1	1	1	1	1	0	0	0	0	0
M02111:194:000000000-LT722:1:1101:11861:28179	1	1	1	1	1	0	0	0	0	0
M02111:194:000000000-LT722:1:1101:11861:3257	1	1	1	0	0	1	0	1	0	0
M02111:194:000000000-LT722:1:1101:11861:6482	1	1	1	1	0	0	1	1	1	0
M02111:194:000000000-LT722:1:1101:11862:23185	1	1	1	1	0	0	0	0	0	0
M02111:194:000000000-LT722:1:1101:11863:11163	1	1	1	1	0	0	1	1	1	0
M02111:194:000000000-LT722:1:1101:11863:14643	1	1	1	1	1	0	0	0	0	0
M02111:194:000000000-LT722:1:1101:11863:20502	1	1	1	1	1	0	0	0	0	0
M02111:194:000000000-LT722:1:1101:11863:20953	1	1	1	1	0	0	1	1	1	0
M02111:194:000000000-LT722:1:1101:11863:22119	1	1	1	1	1	0	0	0	0	0
M02111:194:000000000-LT722:1:1101:11863:2914	1	1	1	1	1	0	0	0	0	0
M02111:194:000000000-LT722:1:1101:11864:3437	1	1	1	1	0	0	1	1	1	0
M02111:194:000000000-LT722:1:1101:11864:9641	1	1	1	0	0	1	0	1	0	0
M02111:194:000000000-LT722:1:1101:11865:9766	1	1	1	1	0	0	1	1	1	0
M02111:194:000000000-LT722:1:1101:11866:15827	1	1	1	1	0	0	0	0	0	0
M02111:194:000000000-LT722:1:1101:11866:20906	1	1	1	1	0	0	1	1	1	0
M02111:194:000000000-LT722:1:1101:11866:24316	1	1	1	1	1	0	0	0	0	0
M02111:194:000000000-LT722:1:1101:11866:24651	1	1	1	1	1	0	0	0	0	0
M02111:194:000000000-LT722:1:1101:11866:2516	1	1	1	1	0	0	1	1	1	0
M02111:194:000000000-LT722:1:1101:11866:5736	1	1	1	1	0	0	1	1	1	0
M02111:194:000000000-LT722:1:1101:11866:9702	1	1	1	1	0	0	1	1	1	0
M02111:194:000000000-LT722:1:1101:11867:18346	1	1	1	1	1	0	0	0	0	0
M02111:194:000000000-LT722:1:1101:11867:19048	1	1	1	1	0	0	1	1	1	0
M02111:194:000000000-LT722:1:1101:11867:27861	1	1	1	1	0	0	1	1	1	0
M02111:194:000000000-LT722:1:1101:11867:27891	1	1	1	1	1	0	0	0	0	0
M02111:194:000000000-LT722:1:1101:11867:28012	1	1	1	1	1	0	0	0	0	0
M02111:194:000000000-LT722:1:1101:11868:21843	1	1	1	1	1	0	0	0	0	0
M02111:194:000000000-LT722:1:1101:11868:2440	1	1	0	0	0	0	0	0	0	0
M02111:194:000000000-LT722:1:1101:11868:24606	1	1	1	1	0	0	0	0	0	0
M02111:194:000000000-LT722:1:1101:11868:5531	1	1	1	1	1	0	0	0	0	0
M02111:194:000000000-LT722:1:1101:11868:8774	1	1	1	1	1	0	0	0	0	0
M02111:194:000000000-LT722:1:1101:11868:8799	1	1	1	1	1	0	0	0	0	0
M02111:194:000000000-LT722:1:1101:11869:15502	1	1	1	1	1	0	0	0	0	0
M02111:194:000000000-LT722:1:1101:11869:20357	1	1	1	1	0	0	1	1	1	0
M02111:194:000000000-LT722:1:1101:11869:6764	1	1	1	0	0	1	0	1	0	0
M02111:194:000000000-LT722:1:1101:11870:19032	1	1	1	1	1	0	0	0	0	0
M02111:194:000000000-LT722:1:1101:11870:5104	1	1	1	1	0	0	1	1	1	0
M02111:194:000000000-LT722:1:1101:11871:14086	1	1	1	1	0	0	1	1	1	0
M02111:194:000000000-LT722:1:1101:11871:15760	1	1	1	1	1	0	0	0	0	0
M02111:194:000000000-LT722:1:1101:11871:16993	1	1	1	1	0	0	1	1	1	0
M02111:194:000000000-LT722:1:1101:11871:18558	1	1	1	1	1	0	0	0	0	0
M02111:194:000000000-LT722:1:1101:11871:19811	1	1	1	1	1	0	0	0	0	0
M02111:194:000000000-LT722:1:1101:11871:22974	1	1	1	1	1	0	0	0	0	0
M02111:194:000000000-LT722:1:1101:11871:23611	1	1	1	1	1	0	0	0	0	0
M02111:194:000000000-LT722:1:1101:11871:25622	1	1	1	1	1	0	0	0	0	0
M02111:194:000000000-LT722:1:1101:11871:25917	1	1	1	1	0	0	1	1	1	0
M02111:194:000000000-LT722:1:1101:11871:6136	1	1	1	1	1	0	0	0	0	0
M02111:194:000000000-LT722:1:1101:11871:7462	1	1	1	1	0	0	1	1	1	0
M02111:194:000000000-LT722:1:1101:11872:12176	1	1	1	1	0	0	1	1	1	0
M02111:194:000000000-LT722:1:1101:11872:18480	1	1	1	0	0	1	0	1	0	0
M02111:194:000000000-LT722:1:1101:11872:20175	1	1	1	1	1	0	0	0	0	0
M02111:194:000000000-LT722:1:1101:11872:5271	1	1	1	1	0	0	1	1	1	0
M02111:194:000000000-LT722:1:1101:11873:13100	1	1	1	1	0	0	1	1	1	0
M02111:194:000000000-LT722:1:1101:11873:14811	1	1	1	1	0	0	1	1	1	0
M02111:194:000000000-LT722:1:1101:11874:14268	1	0	0	0	0	0	0	0	0	0
M02111:194:000000000-LT722:1:1101:11874:19534	1	1	1	1	1	0	0	0	0	0
M02111:194:000000000-LT722:1:1101:11874:21055	1	1	1	1	1	0	0	0	0	0
M02111:194:000000000-LT722:1:1101:11874:2420	1	1	1	0	0	1	0	1	0	0
M02111:194:000000000-LT722:1:1101:11874:3318	1	1	1	1	0	0	1	1	1	0
M02111:194:000000000-LT722:1:1101:11874:4244	1	1	1	0	0	1	0	1	0	0
M02111:194:000000000-LT722:1:1101:11875:10529	1	1	1	1	0	0	1	1	1	0
M02111:194:000000000-LT722:1:1101:11875:18009	1	1	1	1	0	0	1	1	1	0
M02111:194:000000000-LT722:1:1101:11875:28092	1	1	1	1	0	0	1	1	1	0
M02111:194:000000000-LT722:1:1101:11875:9633	1	1	1	1	1	0	0	0	0	0
M02111:194:000000000-LT722:1:1101:11876:20371	1	1	1	1	0	0	1	1	1	0
M02111:194:000000000-LT722:1:1101:11876:22782	1	1	1	0	0	1	0	1	0	0
M02111:194:000000000-LT722:1:1101:11876:8196	1	1	1	1	1	0	0	0	0	0
M02111:194:000000000-LT722:1:1101:11877:16894	1	1	1	1	1	0	0	0	0	0
M02111:194:000000000-LT722:1:1101:11877:19152	1	1	1	1	0	0	1	1	1	0
M02111:194:000000000-LT722:1:1101:11877:22054	1	1	1	1	0	0	0	0	0	0
M02111:194:000000000-LT722:1:1101:11877:3036	1	1	1	1	1	0	0	0	0	0
M02111:194:000000000-LT722:1:1101:11877:4881	1	1	1	1	0	0	1	1	1	0
M02111:194:000000000-LT722:1:1101:11878:5163	1	1	0	0	0	0	0	0	0	0
M02111:194:000000000-LT722:1:1101:11878:8681	1	1	1	1	1	0	0	0	0	0
M02111:194:000000000-LT722:1:1101:11879:18192	1	1	1	1	1	0	0	0	0	0
M02111:194:000000000-LT722:1:1101:11879:18638	1	1	1	1	0	0	0	0	0	0
M02111:194:000000000-LT722:1:1101:11879:24338	1	1	1	1	1	0	0	0	0	0
M02111:194:000000000-LT722:1:1101:11879:2722	1	1	1	1	1	0	0	0	0	0
M02111:194:000000000-LT722:1:1101:11879:8839	1	1	1	1	0	0	1	1	1	0
M02111:194:000000000-LT722:1:1101:11880:18827	1	1	1	1	1	0	0	0	0	0
M02111:194:000000000-LT722:1:1101:11880:21480	1	1	1	1	1	0	0	0	0	0
M02111:194:000000000-LT722:1:1101:11880:22170	1	1	1	0	0	1	0	1	0	0
M02111:194:000000000-LT722:1:1101:11881:12241	1	1	1	1	0	0	1	1	1	0
M02111:194:000000000-LT722:1:1101:11881:12257	1	1	1	1	1	0	0	0	0	0
M02111:194:000000000-LT722:1:1101:11881:13618	1	1	1	1	0	0	0	0	0	0
M02111:194:000000000-LT722:1:1101:11882:14173	1	0	0	0	0	0	0	0	0	0
M02111:194:000000000-LT722:1:1101:11882:17878	1	1	1	1	1	0	0	0	0	0
M02111:194:000000000-LT722:1:1101:11882:8704	1	1	1	1	1	0	0	0	0	0
M02111:194:000000000-LT722:1:1101:11883:10925	1	1	1	1	1	0	0	0	0	0
M02111:194:000000000-LT722:1:1101:11883:2206	1	1	1	1	1	0	0	0	0	0
M02111:194:000000000-LT722:1:1101:11883:24084	1	1	1	0	0	1	0	1	0	0
M02111:194:000000000-LT722:1:1101:11883:3400	1	1	1	1	1	0	0	0	0	0
M02111:194:000000000-LT722:1:1101:11883:4003	1	1	1	1	1	0	0	0	0	0
M02111:194:000000000-LT722:1:1101:11883:7101	1	1	1	1	1	0	0	0	0	0
M02111:194:000000000-LT722:1:1101:11884:11357	1	1	1	1	1	0	0	0	0	0
M02111:194:000000000-LT722:1:1101:11884:19507	1	1	1	1	1	0	0	0	0	0
M02111:194:000000000-LT722:1:1101:11884:20978	1	1	1	1	1	0	0	0	0	0
M02111:194:000000000-LT722:1:1101:11884:2446	1	0	0	0	0	0	0	0	0	0
M02111:194:000000000-LT722:1:1101:11884:27595	1	1	1	1	0	0	1	1	1	0
M02111:194:000000000-LT722:1:1101:11885:20592	1	1	1	0	0	1	0	1	0	0
M02111:194:000000000-LT722:1:1101:11885:20844	1	1	1	0	0	1	0	1	0	0
M02111:194:000000000-LT722:1:1101:11885:23085	1	1	1	1	0	0	0	0	0	0
M02111:194:000000000-LT722:1:1101:11885:28211	1	1	1	1	1	0	0	0	0	0
M02111:194:000000000-LT722:1:1101:11886:16111	1	1	1	1	1	0	0	0	0	0
M02111:194:000000000-LT722:1:1101:11886:1875	1	1	1	0	0	1	0	1	0	0
M02111:194:000000000-LT722:1:1101:11887:14485	1	1	1	1	1	0	0	0	0	0
M02111:194:000000000-LT722:1:1101:11887:28297	1	1	1	1	1	0	0	0	0	0
M02111:194:000000000-LT722:1:1101:11887:3498	1	1	1	1	1	0	0	0	0	0
M02111:194:000000000-LT722:1:1101:11887:5196	1	1	1	1	0	0	1	1	1	0
M02111:194:000000000-LT722:1:1101:11887:8366	1	1	1	0	0	1	0	1	0	0
M02111:194:000000000-LT722:1:1101:11888:15060	1	1	1	1	1	0	0	0	0	0
M02111:194:000000000-LT722:1:1101:11888:20749	1	1	1	1	0	0	1	1	1	0
M02111:194:000000000-LT722:1:1101:11888:5482	1	1	1	1	1	0	0	0	0	0
M02111:194:000000000-LT722:1:1101:11889:19169	1	1	1	1	0	0	1	1	1	0
M02111:194:000000000-LT722:1:1101:11889:3478	1	1	1	1	1	0	0	0	0	0
M02111:194:000000000-LT722:1:1101:11889:6709	1	1	1	1	0	0	1	1	1	0
M02111:194:000000000-LT722:1:1101:11890:5901	1	1	1	1	0	0	1	1	1	0
M02111:194:000000000-LT722:1:1101:11891:10329	1	1	1	1	1	0	0	0	0	0
M02111:194:000000000-LT722:1:1101:11891:12124	1	1	1	1	0	0	1	1	1	0
M02111:194:000000000-LT722:1:1101:11892:16577	1	1	1	1	0	0	1	1	1	0
M02111:194:000000000-LT722:1:1101:11892:2151	1	1	1	1	1	0	0	0	0	0
M02111:194:000000000-LT722:1:1101:11892:27132	1	1	1	1	1	0	0	0	0	0
M02111:194:000000000-LT722:1:1101:11892:2911	1	1	0	0	0	0	0	0	0	0
M02111:194:000000000-LT722:1:1101:11892:7486	1	1	1	1	0	0	1	1	1	0
M02111:194:000000000-LT722:1:1101:11893:14533	1	1	1	1	1	0	0	0	0	0
M02111:194:000000000-LT722:1:1101:11893:19825	1	1	1	1	0	0	1	1	1	0
M02111:194:000000000-LT722:1:1101:11893:20545	1	1	1	1	1	0	0	0	0	0
M02111:194:000000000-LT722:1:1101:11893:26258	1	1	1	1	1	0	0	0	0	0
M02111:194:000000000-LT722:1:1101:11893:6856	1	1	1	1	1	0	0	0	0	0
M02111:194:000000000-LT722:1:1101:11894:15465	1	1	1	1	1	0	0	0	0	0
M02111:194:000000000-LT722:1:1101:11894:22919	1	1	1	1	0	0	1	1	1	0
M02111:194:000000000-LT722:1:1101:11894:23234	1	1	1	1	1	0	0	0	0	0
M02111:194:000000000-LT722:1:1101:11894:3764	1	1	1	1	0	0	1	1	1	0
M02111:194:000000000-LT722:1:1101:11895:21279	1	1	1	1	1	0	0	0	0	0
M02111:194:000000000-LT722:1:1101:11896:17447	1	1	1	1	0	0	1	1	1	0
M02111:194:000000000-LT722:1:1101:11896:24685	1	1	1	1	1	0	0	0	0	0
M02111:194:000000000-LT722:1:1101:11897:12202	1	1	1	1	0	0	1	1	1	0
M02111:194:000000000-LT722:1:1101:11897:15930	1	0	0	0	0	0	0	0	0	0
M02111:194:000000000-LT722:1:1101:11897:18005	1	1	1	1	0	0	1	1	1	0
M02111:194:000000000-LT722:1:1101:11897:18517	1	1	1	0	0	1	0	1	0	0
M02111:194:000000000-LT722:1:1101:11898:12315	1	1	1	0	0	1	0	1	0	0
M02111:194:000000000-LT722:1:1101:11898:25397	1	1	1	1	0	0	0	0	0	0
M02111:194:000000000-LT722:1:1101:11898:4043	1	1	1	1	0	0	0	0	0	0
M02111:194:000000000-LT722:1:1101:11898:7164	1	1	1	0	0	1	0	1	0	0
M02111:194:000000000-LT722:1:1101:11899:12849	1	1	1	1	1	0	0	0	0	0
M02111:194:000000000-LT722:1:1101:11899:15378	1	1	1	1	1	0	0	0	0	0
M02111:194:000000000-LT722:1:1101:11899:15495	1	1	1	1	0	0	1	1	1	0
M02111:194:000000000-LT722:1:1101:11899:21708	1	1	1	1	0	0	1	1	1	0
M02111:194:000000000-LT722:1:1101:11899:3187	1	0	0	0	0	0	0	0	0	0
M02111:194:000000000-LT722:1:1101:11900:1955	1	1	1	1	1	0	0	0	0	0
M02111:194:000000000-LT722:1:1101:11900:26324	1	1	1	0	0	1	0	1	0	0
M02111:194:000000000-LT722:1:1101:11900:28565	1	1	1	1	0	0	1	1	1	0
M02111:194:000000000-LT722:1:1101:11900:5653	1	1	1	0	0	1	0	1	0	0
M02111:194:000000000-LT722:1:1101:11900:8262	1	1	1	0	0	1	0	1	0	0
M02111:194:000000000-LT722:1:1101:11901:12955	1	1	1	0	0	1	0	1	0	0
M02111:194:000000000-LT722:1:1101:11901:14917	1	1	1	0	0	1	0	1	0	0
M02111:194:000000000-LT722:1:1101:11901:15996	1	1	1	1	0	0	1	1	1	0
M02111:194:000000000-LT722:1:1101:11901:21222	1	1	1	1	1	0	0	0	0	0
M02111:194:000000000-LT722:1:1101:11901:25636	1	1	1	1	0	0	1	1	1	0
M02111:194:000000000-LT722:1:1101:11901:4644	1	1	1	1	0	0	1	1	1	0
M02111:194:000000000-LT722:1:1101:11901:7867	1	1	1	1	1	0	0	0	0	0
M02111:194:000000000-LT722:1:1101:11901:8785	1	1	1	1	1	0	0	0	0	0
M02111:194:000000000-LT722:1:1101:11902:21841	1	1	1	1	1	0	0	0	0	0
M02111:194:000000000-LT722:1:1101:11902:22231	1	1	1	1	1	0	0	0	0	0
M02111:194:000000000-LT722:1:1101:11902:2419	1	1	1	1	1	0	0	0	0	0
M02111:194:000000000-LT722:1:1101:11902:25358	1	1	1	1	1	0	0	0	0	0
M02111:194:000000000-LT722:1:1101:11902:25699	1	1	1	0	0	1	0	1	0	0
M02111:194:000000000-LT722:1:1101:11902:25842	1	1	1	1	0	0	1	1	1	0
M02111:194:000000000-LT722:1:1101:11902:27767	1	1	1	1	1	0	0	0	0	0
M02111:194:000000000-LT722:1:1101:11902:2832	1	1	1	1	0	0	1	1	1	0
M02111:194:000000000-LT722:1:1101:11902:4252	1	1	1	1	0	0	1	1	1	0
M02111:194:000000000-LT722:1:1101:11903:11657	1	1	1	1	0	0	1	1	1	0
M02111:194:000000000-LT722:1:1101:11903:17977	1	1	1	1	1	0	0	0	0	0
M02111:194:000000000-LT722:1:1101:11903:2572	1	1	1	1	1	0	0	0	0	0
M02111:194:000000000-LT722:1:1101:11903:26741	1	1	1	1	1	0	0	0	0	0
M02111:194:000000000-LT722:1:1101:11904:14028	1	1	0	0	0	0	0	0	0	0
M02111:194:000000000-LT722:1:1101:11904:14694	1	1	1	1	1	0	0	0	0	0
M02111:194:000000000-LT722:1:1101:11904:18985	1	1	1	1	0	0	1	1	1	0
M02111:194:000000000-LT722:1:1101:11904:21731	1	1	1	1	0	0	1	1	1	0
M02111:194:000000000-LT722:1:1101:11905:19246	1	1	1	1	1	0	0	0	0	0
M02111:194:000000000-LT722:1:1101:11905:6724	1	1	0	0	0	0	0	0	0	0
M02111:194:000000000-LT722:1:1101:11906:14002	1	1	1	1	0	0	1	1	1	0
M02111:194:000000000-LT722:1:1101:11906:28759	1	1	1	1	0	0	1	1	1	0
M02111:194:000000000-LT722:1:1101:11907:15101	1	1	1	1	1	0	0	0	0	0
M02111:194:000000000-LT722:1:1101:11907:2038	1	1	1	1	1	0	0	0	0	0
M02111:194:000000000-LT722:1:1101:11907:4198	1	1	1	1	1	0	0	0	0	0
M02111:194:000000000-LT722:1:1101:11908:13711	1	1	1	1	1	0	0	0	0	0
M02111:194:000000000-LT722:1:1101:11908:16826	1	1	1	1	0	0	1	1	1	0
M02111:194:000000000-LT722:1:1101:11908:20981	1	1	1	1	1	0	0	0	0	0
M02111:194:000000000-LT722:1:1101:11908:22340	1	1	1	0	0	1	0	1	0	0
M02111:194:000000000-LT722:1:1101:11908:23514	1	1	1	1	0	0	0	0	0	0
M02111:194:000000000-LT722:1:1101:11909:13520	1	1	1	1	0	0	1	1	1	0
M02111:194:000000000-LT722:1:1101:11909:20892	1	1	1	1	0	0	1	1	1	0
M02111:194:000000000-LT722:1:1101:11909:24522	1	1	1	1	1	0	0	0	0	0
M02111:194:000000000-LT722:1:1101:11909:6451	1	1	1	1	0	0	1	1	1	0
M02111:194:000000000-LT722:1:1101:11909:8289	1	1	1	1	1	0	0	0	0	0
M02111:194:000000000-LT722:1:1101:11909:9439	1	1	1	0	0	1	0	1	0	0
M02111:194:000000000-LT722:1:1101:11909:9803	1	1	0	0	0	0	0	0	0	0
M02111:194:000000000-LT722:1:1101:11910:13609	1	1	1	1	1	0	0	0	0	0
M02111:194:000000000-LT722:1:1101:11911:10304	1	1	1	1	1	0	0	0	0	0
M02111:194:000000000-LT722:1:1101:11911:11722	1	1	1	1	1	0	0	0	0	0
M02111:194:000000000-LT722:1:1101:11911:22616	1	1	1	1	1	0	0	0	0	0
M02111:194:000000000-LT722:1:1101:11911:2332	1	1	1	1	1	0	0	0	0	0
M02111:194:000000000-LT722:1:1101:11911:28542	1	1	0	0	0	0	0	0	0	0
M02111:194:000000000-LT722:1:1101:11911:7012	1	1	0	0	0	0	0	0	0	0
M02111:194:000000000-LT722:1:1101:11912:20718	1	0	0	0	0	0	0	0	0	0
M02111:194:000000000-LT722:1:1101:11912:4915	1	1	1	1	1	0	0	0	0	0
M02111:194:000000000-LT722:1:1101:11912:9017	1	1	1	1	0	0	1	1	1	0
M02111:194:000000000-LT722:1:1101:11913:24081	1	0	0	0	0	0	0	0	0	0
M02111:194:000000000-LT722:1:1101:11913:24712	1	1	1	1	1	0	0	0	0	0
M02111:194:000000000-LT722:1:1101:11913:28328	1	1	1	1	0	0	1	1	1	0
M02111:194:000000000-LT722:1:1101:11913:3051	1	1	1	1	1	0	0	0	0	0
M02111:194:000000000-LT722:1:1101:11913:3201	1	1	1	1	0	0	1	1	1	0
M02111:194:000000000-LT722:1:1101:11913:7288	1	1	1	1	0	0	1	1	1	0
M02111:194:000000000-LT722:1:1101:11913:8097	1	1	1	1	1	0	0	0	0	0
M02111:194:000000000-LT722:1:1101:11914:3990	1	1	1	1	0	0	1	1	1	0
M02111:194:000000000-LT722:1:1101:11914:5896	1	1	1	1	1	0	0	0	0	0
M02111:194:000000000-LT722:1:1101:11914:6363	1	1	1	1	1	0	0	0	0	0
M02111:194:000000000-LT722:1:1101:11915:11478	1	1	1	1	0	0	1	1	1	0
M02111:194:000000000-LT722:1:1101:11915:11817	1	1	1	1	1	0	0	0	0	0
M02111:194:000000000-LT722:1:1101:11915:14948	1	1	1	1	1	0	0	0	0	0
M02111:194:000000000-LT722:1:1101:11915:19703	1	1	1	1	0	0	1	1	1	0
M02111:194:000000000-LT722:1:1101:11915:27690	1	1	1	1	0	0	1	1	1	0
M02111:194:000000000-LT722:1:1101:11915:7043	1	1	1	1	1	0	0	0	0	0
M02111:194:000000000-LT722:1:1101:11916:17731	1	1	1	1	0	0	1	1	1	0
M02111:194:000000000-LT722:1:1101:11917:26135	1	1	1	1	0	0	1	1	1	0
M02111:194:000000000-LT722:1:1101:11918:12885	1	0	0	0	0	0	0	0	0	0
M02111:194:000000000-LT722:1:1101:11918:13190	1	1	1	1	0	0	1	1	1	0
M02111:194:000000000-LT722:1:1101:11918:6552	1	1	1	1	1	0	0	0	0	0
M02111:194:000000000-LT722:1:1101:11918:7493	1	1	1	1	1	0	0	0	0	0
M02111:194:000000000-LT722:1:1101:11918:8866	1	1	1	0	0	1	0	1	0	0
M02111:194:000000000-LT722:1:1101:11919:13755	1	1	1	1	1	0	0	0	0	0
M02111:194:000000000-LT722:1:1101:11919:17668	1	1	1	1	1	0	0	0	0	0
M02111:194:000000000-LT722:1:1101:11919:21697	1	1	1	1	1	0	0	0	0	0
M02111:194:000000000-LT722:1:1101:11919:5079	1	1	1	1	1	0	0	0	0	0
M02111:194:000000000-LT722:1:1101:11920:13942	1	1	1	1	0	0	0	0	0	0
M02111:194:000000000-LT722:1:1101:11920:13971	1	1	1	1	1	0	0	0	0	0
M02111:194:000000000-LT722:1:1101:11920:21537	1	1	1	1	1	0	0	0	0	0
M02111:194:000000000-LT722:1:1101:11920:3085	1	1	1	1	1	0	0	0	0	0
M02111:194:000000000-LT722:1:1101:11920:3467	1	1	1	1	1	0	0	0	0	0
M02111:194:000000000-LT722:1:1101:11920:9560	1	1	1	1	1	0	0	0	0	0
M02111:194:000000000-LT722:1:1101:11921:11748	1	1	1	1	0	0	1	1	1	0
M02111:194:000000000-LT722:1:1101:11921:15930	1	1	1	1	1	0	0	0	0	0
M02111:194:000000000-LT722:1:1101:11921:21191	1	0	0	0	0	0	0	0	0	0
M02111:194:000000000-LT722:1:1101:11922:18488	1	1	1	1	1	0	0	0	0	0
M02111:194:000000000-LT722:1:1101:11922:26596	1	1	0	0	0	0	0	0	0	0
M02111:194:000000000-LT722:1:1101:11922:5938	1	1	1	0	0	1	0	1	0	0
M02111:194:000000000-LT722:1:1101:11923:10021	1	1	1	1	0	0	1	1	1	0
M02111:194:000000000-LT722:1:1101:11923:14298	1	1	1	1	0	0	1	1	1	0
M02111:194:000000000-LT722:1:1101:11923:25650	1	1	0	0	0	0	0	0	0	0
M02111:194:000000000-LT722:1:1101:11923:27012	1	1	1	1	0	0	1	1	1	0
M02111:194:000000000-LT722:1:1101:11923:5116	1	1	1	1	1	0	0	0	0	0
M02111:194:000000000-LT722:1:1101:11924:13629	1	1	0	0	0	0	0	0	0	0
M02111:194:000000000-LT722:1:1101:11924:19467	1	1	1	1	0	0	1	1	1	0
M02111:194:000000000-LT722:1:1101:11924:26489	1	1	1	1	1	0	0	0	0	0
M02111:194:000000000-LT722:1:1101:11925:26868	1	1	1	1	0	0	1	1	1	0
M02111:194:000000000-LT722:1:1101:11926:11409	1	1	1	1	1	0	0	0	0	0
M02111:194:000000000-LT722:1:1101:11926:19283	1	1	1	1	1	0	0	0	0	0
M02111:194:000000000-LT722:1:1101:11926:19614	1	1	1	1	1	0	0	0	0	0
M02111:194:000000000-LT722:1:1101:11926:3538	1	1	1	1	1	0	0	0	0	0
M02111:194:000000000-LT722:1:1101:11926:6589	1	1	0	0	0	0	0	0	0	0
M02111:194:000000000-LT722:1:1101:11927:11268	1	1	1	1	0	0	1	1	1	0
M02111:194:000000000-LT722:1:1101:11927:13849	1	1	1	1	0	0	1	1	1	0
M02111:194:000000000-LT722:1:1101:11927:15538	1	1	1	1	1	0	0	0	0	0
M02111:194:000000000-LT722:1:1101:11927:19565	1	1	0	0	0	0	0	0	0	0
M02111:194:000000000-LT722:1:1101:11927:20086	1	1	1	0	0	1	0	1	0	0
M02111:194:000000000-LT722:1:1101:11928:13068	1	1	0	0	0	0	0	0	0	0
M02111:194:000000000-LT722:1:1101:11928:20883	1	1	1	1	0	0	1	1	1	0
M02111:194:000000000-LT722:1:1101:11929:16733	1	1	1	1	0	0	1	1	1	0
M02111:194:000000000-LT722:1:1101:11929:2491	1	1	1	1	0	0	1	1	1	0
M02111:194:000000000-LT722:1:1101:11929:4085	1	1	1	1	1	0	0	0	0	0
M02111:194:000000000-LT722:1:1101:11930:13736	1	1	1	0	0	1	0	1	0	0
M02111:194:000000000-LT722:1:1101:11930:14380	1	1	1	1	1	0	0	0	0	0
M02111:194:000000000-LT722:1:1101:11930:14630	1	1	1	1	1	0	0	0	0	0
M02111:194:000000000-LT722:1:1101:11931:17442	1	1	1	1	0	0	1	1	1	0
M02111:194:000000000-LT722:1:1101:11931:19410	1	1	1	1	0	0	1	1	1	0
M02111:194:000000000-LT722:1:1101:11931:21274	1	1	1	0	0	1	0	1	0	0
M02111:194:000000000-LT722:1:1101:11931:27521	1	1	1	1	1	0	0	0	0	0
M02111:194:000000000-LT722:1:1101:11932:11371	1	1	1	1	0	0	1	1	1	0
M02111:194:000000000-LT722:1:1101:11932:12258	1	1	1	0	0	1	0	1	0	0
M02111:194:000000000-LT722:1:1101:11933:10562	1	1	1	1	0	0	1	1	1	0
M02111:194:000000000-LT722:1:1101:11933:12161	1	1	1	1	1	0	0	0	0	0
M02111:194:000000000-LT722:1:1101:11933:17000	1	1	1	1	1	0	0	0	0	0
M02111:194:000000000-LT722:1:1101:11933:19150	1	1	1	1	1	0	0	0	0	0
M02111:194:000000000-LT722:1:1101:11933:20910	1	1	1	1	0	0	1	1	1	0
M02111:194:000000000-LT722:1:1101:11933:24583	1	1	0	0	0	0	0	0	0	0
M02111:194:000000000-LT722:1:1101:11933:24928	1	1	1	1	0	0	1	1	1	0
M02111:194:000000000-LT722:1:1101:11933:27869	1	1	1	1	0	0	1	1	1	0
M02111:194:000000000-LT722:1:1101:11933:4528	1	1	1	1	1	0	0	0	0	0
M02111:194:000000000-LT722:1:1101:11933:7357	1	1	1	1	1	0	0	0	0	0
M02111:194:000000000-LT722:1:1101:11934:10987	1	1	1	0	0	1	0	1	0	0
M02111:194:000000000-LT722:1:1101:11934:12764	1	1	1	1	0	0	1	1	1	0
M02111:194:000000000-LT722:1:1101:11934:18372	1	1	1	1	1	0	0	0	0	0
M02111:194:000000000-LT722:1:1101:11934:23554	1	1	1	1	0	0	1	1	1	0
M02111:194:000000000-LT722:1:1101:11934:26665	1	1	1	0	0	1	0	1	0	0
M02111:194:000000000-LT722:1:1101:11934:28394	1	1	1	1	1	0	0	0	0	0
M02111:194:000000000-LT722:1:1101:11934:7413	1	1	1	1	0	0	1	1	1	0
M02111:194:000000000-LT722:1:1101:11935:17971	1	1	0	0	0	0	0	0	0	0
M02111:194:000000000-LT722:1:1101:11935:22508	1	1	1	1	1	0	0	0	0	0
M02111:194:000000000-LT722:1:1101:11935:3572	1	1	1	1	1	0	0	0	0	0
M02111:194:000000000-LT722:1:1101:11936:14586	1	1	1	1	1	0	0	0	0	0
M02111:194:000000000-LT722:1:1101:11936:3522	1	1	1	0	0	1	0	1	0	0
M02111:194:000000000-LT722:1:1101:11936:8038	1	1	1	1	1	0	0	0	0	0
M02111:194:000000000-LT722:1:1101:11937:20939	1	1	1	1	1	0	0	0	0	0
M02111:194:000000000-LT722:1:1101:11937:22634	1	1	1	1	0	0	1	1	1	0
M02111:194:000000000-LT722:1:1101:11937:23804	1	1	1	1	0	0	1	1	1	0
M02111:194:000000000-LT722:1:1101:11937:4710	1	1	1	1	1	0	0	0	0	0
M02111:194:000000000-LT722:1:1101:11937:9765	1	1	1	1	1	0	0	0	0	0
M02111:194:000000000-LT722:1:1101:11938:14179	1	1	1	1	1	0	0	0	0	0
M02111:194:000000000-LT722:1:1101:11938:17743	1	1	1	1	1	0	0	0	0	0
M02111:194:000000000-LT722:1:1101:11938:22289	1	1	1	1	1	0	0	0	0	0
M02111:194:000000000-LT722:1:1101:11938:23159	1	1	1	1	0	0	1	1	1	0
M02111:194:000000000-LT722:1:1101:11938:4071	1	1	1	1	0	0	1	1	1	0
M02111:194:000000000-LT722:1:1101:11938:4106	1	1	1	1	0	0	1	1	1	0
M02111:194:000000000-LT722:1:1101:11939:14003	1	1	1	1	0	0	1	1	1	0
M02111:194:000000000-LT722:1:1101:11940:12227	1	1	0	0	0	0	0	0	0	0
M02111:194:000000000-LT722:1:1101:11940:24094	1	1	1	1	1	0	0	0	0	0
M02111:194:000000000-LT722:1:1101:11940:26368	1	1	1	1	1	0	0	0	0	0
M02111:194:000000000-LT722:1:1101:11940:6485	1	1	1	1	1	0	0	0	0	0
M02111:194:000000000-LT722:1:1101:11941:11447	1	1	1	1	1	0	0	0	0	0
M02111:194:000000000-LT722:1:1101:11941:11561	1	1	1	0	0	1	0	1	0	0
M02111:194:000000000-LT722:1:1101:11941:12628	1	1	1	1	0	0	1	1	1	0
M02111:194:000000000-LT722:1:1101:11941:13619	1	1	1	1	1	0	0	0	0	0
M02111:194:000000000-LT722:1:1101:11941:18600	1	1	1	1	1	0	0	0	0	0
M02111:194:000000000-LT722:1:1101:11941:24305	1	1	1	1	1	0	0	0	0	0
M02111:194:000000000-LT722:1:1101:11941:24978	1	1	1	1	1	0	0	0	0	0
M02111:194:000000000-LT722:1:1101:11941:8871	1	1	1	1	1	0	0	0	0	0
M02111:194:000000000-LT722:1:1101:11942:15312	1	0	0	0	0	0	0	0	0	0
M02111:194:000000000-LT722:1:1101:11942:26176	1	1	1	1	1	0	0	0	0	0
M02111:194:000000000-LT722:1:1101:11942:27709	1	1	1	1	1	0	0	0	0	0
M02111:194:000000000-LT722:1:1101:11942:27802	1	1	1	1	1	0	0	0	0	0
M02111:194:000000000-LT722:1:1101:11943:20874	1	1	1	1	1	0	0	0	0	0
M02111:194:000000000-LT722:1:1101:11943:27047	1	1	1	1	1	0	0	0	0	0
M02111:194:000000000-LT722:1:1101:11943:8740	1	1	1	1	0	0	1	1	1	0
M02111:194:000000000-LT722:1:1101:11944:15569	1	1	1	1	0	0	1	1	1	0
M02111:194:000000000-LT722:1:1101:11944:23350	1	1	1	1	1	0	0	0	0	0
M02111:194:000000000-LT722:1:1101:11944:3647	1	1	1	1	1	0	0	0	0	0
M02111:194:000000000-LT722:1:1101:11945:16346	1	1	1	1	0	0	1	1	1	0
M02111:194:000000000-LT722:1:1101:11945:2201	1	1	1	1	1	0	0	0	0	0
M02111:194:000000000-LT722:1:1101:11945:2322	1	1	1	0	0	1	0	1	0	0
M02111:194:000000000-LT722:1:1101:11945:6740	1	1	1	0	0	1	0	1	0	0
M02111:194:000000000-LT722:1:1101:11946:20443	1	1	1	1	1	0	0	0	0	0
M02111:194:000000000-LT722:1:1101:11946:28769	1	1	0	0	0	0	0	0	0	0
M02111:194:000000000-LT722:1:1101:11947:20632	1	1	1	1	1	0	0	0	0	0
M02111:194:000000000-LT722:1:1101:11947:22976	1	1	1	1	1	0	0	0	0	0
M02111:194:000000000-LT722:1:1101:11947:28486	1	1	1	1	0	0	1	1	1	0
M02111:194:000000000-LT722:1:1101:11947:5020	1	1	1	1	1	0	0	0	0	0
M02111:194:000000000-LT722:1:1101:11948:11464	1	1	1	1	1	0	0	0	0	0
M02111:194:000000000-LT722:1:1101:11948:13428	1	1	1	0	0	1	0	1	0	0
M02111:194:000000000-LT722:1:1101:11948:13830	1	1	1	1	1	0	0	0	0	0
M02111:194:000000000-LT722:1:1101:11948:14312	1	1	1	1	1	0	0	0	0	0
M02111:194:000000000-LT722:1:1101:11948:23123	1	1	1	1	1	0	0	0	0	0
M02111:194:000000000-LT722:1:1101:11948:3513	1	1	1	1	0	0	1	1	1	0
M02111:194:000000000-LT722:1:1101:11949:14693	1	1	1	1	1	0	0	0	0	0
M02111:194:000000000-LT722:1:1101:11949:5537	1	1	1	1	1	0	0	0	0	0
M02111:194:000000000-LT722:1:1101:11949:5641	1	1	1	1	1	0	0	0	0	0
M02111:194:000000000-LT722:1:1101:11950:10414	1	1	1	1	1	0	0	0	0	0
M02111:194:000000000-LT722:1:1101:11950:14841	1	1	1	1	1	0	0	0	0	0
M02111:194:000000000-LT722:1:1101:11950:21149	1	1	1	1	1	0	0	0	0	0
M02111:194:000000000-LT722:1:1101:11951:15213	1	1	1	1	0	0	1	1	1	0
M02111:194:000000000-LT722:1:1101:11951:17572	1	1	1	1	0	0	0	0	0	0
M02111:194:000000000-LT722:1:1101:11951:8504	1	1	1	1	0	0	1	1	1	0
M02111:194:000000000-LT722:1:1101:11952:12188	1	1	1	0	0	1	0	1	0	0
M02111:194:000000000-LT722:1:1101:11952:16994	1	1	1	1	1	0	0	0	0	0
M02111:194:000000000-LT722:1:1101:11952:28724	1	1	0	0	0	0	0	0	0	0
M02111:194:000000000-LT722:1:1101:11952:4981	1	1	1	0	0	1	0	1	0	0
M02111:194:000000000-LT722:1:1101:11952:7566	1	1	1	1	0	0	1	1	1	0
M02111:194:000000000-LT722:1:1101:11953:2111	1	1	1	1	1	0	0	0	0	0
M02111:194:000000000-LT722:1:1101:11953:2517	1	1	0	0	0	0	0	0	0	0
M02111:194:000000000-LT722:1:1101:11953:26748	1	1	1	1	1	0	0	0	0	0
M02111:194:000000000-LT722:1:1101:11954:12331	1	1	1	1	1	0	0	0	0	0
M02111:194:000000000-LT722:1:1101:11954:13319	1	1	1	1	1	0	0	0	0	0
M02111:194:000000000-LT722:1:1101:11954:24642	1	1	0	0	0	0	0	0	0	0
M02111:194:000000000-LT722:1:1101:11955:11659	1	1	1	1	1	0	0	0	0	0
M02111:194:000000000-LT722:1:1101:11955:17538	1	1	1	1	0	0	1	1	1	0
M02111:194:000000000-LT722:1:1101:11955:17905	1	1	1	1	0	0	1	1	1	0
M02111:194:000000000-LT722:1:1101:11955:24482	1	1	1	1	0	0	1	1	1	0
M02111:194:000000000-LT722:1:1101:11955:27066	1	1	1	1	1	0	0	0	0	0
M02111:194:000000000-LT722:1:1101:11955:8484	1	1	1	1	1	0	0	0	0	0
M02111:194:000000000-LT722:1:1101:11956:24664	1	1	1	1	1	0	0	0	0	0
M02111:194:000000000-LT722:1:1101:11956:26678	1	1	1	1	1	0	0	0	0	0
M02111:194:000000000-LT722:1:1101:11956:4181	1	1	1	1	1	0	0	0	0	0
M02111:194:000000000-LT722:1:1101:11957:23056	1	1	1	1	1	0	0	0	0	0
M02111:194:000000000-LT722:1:1101:11957:28535	1	1	1	1	1	0	0	0	0	0
M02111:194:000000000-LT722:1:1101:11958:18087	1	1	1	1	0	0	1	1	1	0
M02111:194:000000000-LT722:1:1101:11958:23825	1	1	1	1	1	0	0	0	0	0
M02111:194:000000000-LT722:1:1101:11958:2418	1	1	1	1	1	0	0	0	0	0
M02111:194:000000000-LT722:1:1101:11958:4107	1	1	1	1	0	0	1	1	1	0
M02111:194:000000000-LT722:1:1101:11958:6785	1	1	1	1	1	0	0	0	0	0
M02111:194:000000000-LT722:1:1101:11959:13263	1	1	1	1	1	0	0	0	0	0
M02111:194:000000000-LT722:1:1101:11959:13643	1	1	1	1	1	0	0	0	0	0
M02111:194:000000000-LT722:1:1101:11959:14415	1	1	1	1	1	0	0	0	0	0
M02111:194:000000000-LT722:1:1101:11960:2936	1	1	1	1	0	0	1	1	1	0
M02111:194:000000000-LT722:1:1101:11961:11474	1	1	1	1	0	0	1	1	1	0
M02111:194:000000000-LT722:1:1101:11961:13739	1	1	1	1	0	0	1	1	1	0
M02111:194:000000000-LT722:1:1101:11961:21542	1	1	0	0	0	0	0	0	0	0
M02111:194:000000000-LT722:1:1101:11961:22551	1	1	1	1	1	0	0	0	0	0
M02111:194:000000000-LT722:1:1101:11961:23210	1	1	1	1	0	0	1	1	1	0
M02111:194:000000000-LT722:1:1101:11961:26777	1	1	1	1	1	0	0	0	0	0
M02111:194:000000000-LT722:1:1101:11961:3842	1	1	1	1	1	0	0	0	0	0
M02111:194:000000000-LT722:1:1101:11961:4736	1	1	1	0	0	1	0	1	0	0
M02111:194:000000000-LT722:1:1101:11962:19046	1	1	1	1	0	0	1	1	1	0
M02111:194:000000000-LT722:1:1101:11962:20187	1	1	1	1	0	0	1	1	1	0
M02111:194:000000000-LT722:1:1101:11962:2245	1	1	0	0	0	0	0	0	0	0
M02111:194:000000000-LT722:1:1101:11962:7304	1	1	1	1	0	0	1	1	1	0
M02111:194:000000000-LT722:1:1101:11962:8704	1	1	1	1	1	0	0	0	0	0
M02111:194:000000000-LT722:1:1101:11963:18700	1	1	1	1	0	0	1	1	1	0
M02111:194:000000000-LT722:1:1101:11963:25872	1	1	1	1	0	0	1	1	1	0
M02111:194:000000000-LT722:1:1101:11963:2885	1	1	1	1	0	0	1	1	1	0
M02111:194:000000000-LT722:1:1101:11964:13754	1	0	0	0	0	0	0	0	0	0
M02111:194:000000000-LT722:1:1101:11964:19066	1	1	1	1	1	0	0	0	0	0
M02111:194:000000000-LT722:1:1101:11964:19335	1	1	1	1	0	0	1	1	1	0
M02111:194:000000000-LT722:1:1101:11964:6677	1	1	1	1	0	0	1	1	1	0
M02111:194:000000000-LT722:1:1101:11965:14242	1	1	0	0	0	0	0	0	0	0
M02111:194:000000000-LT722:1:1101:11965:15207	1	1	1	0	0	1	0	1	0	0
M02111:194:000000000-LT722:1:1101:11965:16002	1	1	0	0	0	0	0	0	0	0
M02111:194:000000000-LT722:1:1101:11965:16542	1	1	1	1	0	0	1	1	1	0
M02111:194:000000000-LT722:1:1101:11965:22594	1	1	1	1	1	0	0	0	0	0
M02111:194:000000000-LT722:1:1101:11966:16784	1	1	1	1	0	0	1	1	1	0
M02111:194:000000000-LT722:1:1101:11966:24171	1	1	1	1	0	0	1	1	1	0
M02111:194:000000000-LT722:1:1101:11966:25381	1	1	1	1	1	0	0	0	0	0
M02111:194:000000000-LT722:1:1101:11966:25989	1	1	1	1	1	0	0	0	0	0
M02111:194:000000000-LT722:1:1101:11967:21710	1	1	1	1	1	0	0	0	0	0
M02111:194:000000000-LT722:1:1101:11967:3190	1	1	1	1	1	0	0	0	0	0
M02111:194:000000000-LT722:1:1101:11968:12927	1	1	1	1	1	0	0	0	0	0
M02111:194:000000000-LT722:1:1101:11968:16212	1	1	1	1	1	0	0	0	0	0
M02111:194:000000000-LT722:1:1101:11968:20311	1	1	0	0	0	0	0	0	0	0
M02111:194:000000000-LT722:1:1101:11969:15850	1	1	1	1	1	0	0	0	0	0
M02111:194:000000000-LT722:1:1101:11969:25970	1	1	1	1	1	0	0	0	0	0
M02111:194:000000000-LT722:1:1101:11969:26152	1	1	1	0	0	1	0	1	0	0
M02111:194:000000000-LT722:1:1101:11970:12835	1	1	1	1	0	0	1	1	1	0
M02111:194:000000000-LT722:1:1101:11971:10527	1	1	1	1	1	0	0	0	0	0
M02111:194:000000000-LT722:1:1101:11971:19272	1	1	1	1	0	0	1	1	1	0
M02111:194:000000000-LT722:1:1101:11971:9701	1	1	1	0	0	1	0	1	0	0
M02111:194:000000000-LT722:1:1101:11972:14881	1	1	1	1	0	0	1	1	1	0
M02111:194:000000000-LT722:1:1101:11972:2308	1	1	0	0	0	0	0	0	0	0
M02111:194:000000000-LT722:1:1101:11972:27563	1	1	1	1	0	0	1	1	1	0
M02111:194:000000000-LT722:1:1101:11972:4611	1	1	1	1	1	0	0	0	0	0
M02111:194:000000000-LT722:1:1101:11972:5409	1	1	1	1	0	0	0	0	0	0
M02111:194:000000000-LT722:1:1101:11972:6167	1	1	0	0	0	0	0	0	0	0
M02111:194:000000000-LT722:1:1101:11972:6222	1	1	1	1	0	0	1	1	1	0
M02111:194:000000000-LT722:1:1101:11972:6621	1	1	1	1	1	0	0	0	0	0
M02111:194:000000000-LT722:1:1101:11973:13844	1	1	1	1	0	0	1	1	1	0
M02111:194:000000000-LT722:1:1101:11973:17776	1	1	1	1	1	0	0	0	0	0
M02111:194:000000000-LT722:1:1101:11973:18124	1	1	1	1	0	0	1	1	1	0
M02111:194:000000000-LT722:1:1101:11973:20963	1	1	1	1	1	0	0	0	0	0
M02111:194:000000000-LT722:1:1101:11974:15228	1	1	1	1	0	0	1	1	1	0
M02111:194:000000000-LT722:1:1101:11974:25902	1	1	1	1	0	0	1	1	1	0
M02111:194:000000000-LT722:1:1101:11974:3101	1	1	1	1	1	0	0	0	0	0
M02111:194:000000000-LT722:1:1101:11975:16884	1	1	1	1	1	0	0	0	0	0
M02111:194:000000000-LT722:1:1101:11975:21771	1	1	1	0	0	1	0	1	0	0
M02111:194:000000000-LT722:1:1101:11975:22793	1	1	0	0	0	0	0	0	0	0
M02111:194:000000000-LT722:1:1101:11975:22903	1	1	1	1	1	0	0	0	0	0
M02111:194:000000000-LT722:1:1101:11975:2669	1	1	1	1	0	0	1	1	1	0
M02111:194:000000000-LT722:1:1101:11975:3064	1	1	1	1	1	0	0	0	0	0
M02111:194:000000000-LT722:1:1101:11975:8093	1	1	1	1	0	0	1	1	1	0
M02111:194:000000000-LT722:1:1101:11976:10012	1	1	1	1	0	0	1	1	1	0
M02111:194:000000000-LT722:1:1101:11976:10272	1	1	1	1	0	0	1	1	1	0
M02111:194:000000000-LT722:1:1101:11976:18191	1	1	1	1	1	0	0	0	0	0
M02111:194:000000000-LT722:1:1101:11976:18612	1	1	1	1	0	0	0	0	0	0
M02111:194:000000000-LT722:1:1101:11977:27850	1	1	1	1	0	0	1	1	1	0
M02111:194:000000000-LT722:1:1101:11977:28212	1	1	1	1	1	0	0	0	0	0
M02111:194:000000000-LT722:1:1101:11977:7989	1	1	1	1	1	0	0	0	0	0
M02111:194:000000000-LT722:1:1101:11978:10146	1	1	1	1	1	0	0	0	0	0
M02111:194:000000000-LT722:1:1101:11978:12204	1	1	1	1	1	0	0	0	0	0
M02111:194:000000000-LT722:1:1101:11979:26989	1	1	1	1	0	0	1	1	1	0
M02111:194:000000000-LT722:1:1101:11979:3412	1	1	1	1	1	0	0	0	0	0
M02111:194:000000000-LT722:1:1101:11980:27775	1	1	1	1	1	0	0	0	0	0
M02111:194:000000000-LT722:1:1101:11981:14026	1	1	1	1	0	0	1	1	1	0
M02111:194:000000000-LT722:1:1101:11981:22358	1	1	1	1	1	0	0	0	0	0
M02111:194:000000000-LT722:1:1101:11981:4523	1	1	1	0	0	1	0	1	0	0
M02111:194:000000000-LT722:1:1101:11981:4783	1	1	1	1	0	0	1	1	1	0
M02111:194:000000000-LT722:1:1101:11982:10881	1	1	0	0	0	0	0	0	0	0
M02111:194:000000000-LT722:1:1101:11982:12443	1	1	1	1	0	0	1	1	1	0
M02111:194:000000000-LT722:1:1101:11982:12721	1	1	1	1	1	0	0	0	0	0
M02111:194:000000000-LT722:1:1101:11982:16470	1	1	1	1	1	0	0	0	0	0
M02111:194:000000000-LT722:1:1101:11982:17094	1	1	1	1	0	0	0	0	0	0
M02111:194:000000000-LT722:1:1101:11982:3839	1	1	0	0	0	0	0	0	0	0
M02111:194:000000000-LT722:1:1101:11982:4019	1	1	1	1	0	0	0	0	0	0
M02111:194:000000000-LT722:1:1101:11982:6774	1	1	1	1	1	0	0	0	0	0
M02111:194:000000000-LT722:1:1101:11983:21253	1	1	1	0	0	1	0	1	0	0
M02111:194:000000000-LT722:1:1101:11983:27539	1	1	1	1	1	0	0	0	0	0
M02111:194:000000000-LT722:1:1101:11983:7603	1	1	1	1	1	0	0	0	0	0
M02111:194:000000000-LT722:1:1101:11984:14690	1	1	1	0	0	1	0	1	0	0
M02111:194:000000000-LT722:1:1101:11984:19123	1	1	0	0	0	0	0	0	0	0
M02111:194:000000000-LT722:1:1101:11984:28332	1	1	1	1	1	0	0	0	0	0
M02111:194:000000000-LT722:1:1101:11985:15415	1	1	1	0	0	1	0	1	0	0
M02111:194:000000000-LT722:1:1101:11985:8300	1	1	0	0	0	0	0	0	0	0
M02111:194:000000000-LT722:1:1101:11986:10591	1	1	1	1	1	0	0	0	0	0
M02111:194:000000000-LT722:1:1101:11986:12393	1	1	1	1	0	0	1	1	1	0
M02111:194:000000000-LT722:1:1101:11986:17343	1	1	1	1	1	0	0	0	0	0
M02111:194:000000000-LT722:1:1101:11986:25429	1	1	1	0	0	1	0	1	0	0
M02111:194:000000000-LT722:1:1101:11987:10926	1	1	1	1	1	0	0	0	0	0
M02111:194:000000000-LT722:1:1101:11987:11094	1	1	0	0	0	0	0	0	0	0
M02111:194:000000000-LT722:1:1101:11987:17257	1	1	0	0	0	0	0	0	0	0
M02111:194:000000000-LT722:1:1101:11987:25580	1	1	1	1	1	0	0	0	0	0
M02111:194:000000000-LT722:1:1101:11988:12160	1	1	1	1	1	0	0	0	0	0
M02111:194:000000000-LT722:1:1101:11988:18473	1	1	1	1	1	0	0	0	0	0
M02111:194:000000000-LT722:1:1101:11988:18514	1	1	1	1	1	0	0	0	0	0
M02111:194:000000000-LT722:1:1101:11988:19362	1	1	1	1	0	0	1	1	1	0
M02111:194:000000000-LT722:1:1101:11988:20356	1	1	1	1	1	0	0	0	0	0
M02111:194:000000000-LT722:1:1101:11989:17917	1	1	1	0	0	1	0	1	0	0
M02111:194:000000000-LT722:1:1101:11989:19001	1	1	1	1	1	0	0	0	0	0
M02111:194:000000000-LT722:1:1101:11989:3780	1	1	1	0	0	1	0	1	0	0
M02111:194:000000000-LT722:1:1101:11989:8208	1	1	1	1	0	0	1	1	1	0
M02111:194:000000000-LT722:1:1101:11990:12139	1	1	1	0	0	1	0	1	0	0
M02111:194:000000000-LT722:1:1101:11990:19261	1	1	1	1	0	0	1	1	1	0
M02111:194:000000000-LT722:1:1101:11990:25799	1	1	1	1	1	0	0	0	0	0
M02111:194:000000000-LT722:1:1101:11990:28130	1	1	1	0	0	1	0	1	0	0
M02111:194:000000000-LT722:1:1101:11990:5965	1	1	1	1	1	0	0	0	0	0
M02111:194:000000000-LT722:1:1101:11990:7939	1	1	1	1	1	0	0	0	0	0
M02111:194:000000000-LT722:1:1101:11991:15430	1	1	1	1	0	0	1	1	1	0
M02111:194:000000000-LT722:1:1101:11991:21067	1	1	1	1	0	0	1	1	1	0
M02111:194:000000000-LT722:1:1101:11991:22491	1	1	1	0	0	1	0	1	0	0
M02111:194:000000000-LT722:1:1101:11991:23221	1	1	1	1	0	0	1	1	1	0
M02111:194:000000000-LT722:1:1101:11991:8517	1	1	1	0	0	1	0	1	0	0
M02111:194:000000000-LT722:1:1101:11992:10121	1	1	1	1	1	0	0	0	0	0
M02111:194:000000000-LT722:1:1101:11992:11865	1	1	1	1	0	0	1	1	1	0
M02111:194:000000000-LT722:1:1101:11992:15820	1	1	1	1	0	0	1	1	1	0
M02111:194:000000000-LT722:1:1101:11992:19398	1	1	1	1	1	0	0	0	0	0
M02111:194:000000000-LT722:1:1101:11992:21211	1	1	1	1	1	0	0	0	0	0
M02111:194:000000000-LT722:1:1101:11992:5331	1	1	0	0	0	0	0	0	0	0
M02111:194:000000000-LT722:1:1101:11993:21926	1	1	1	1	0	0	1	1	1	0
M02111:194:000000000-LT722:1:1101:11993:25055	1	1	1	1	0	0	1	1	1	0
M02111:194:000000000-LT722:1:1101:11993:2824	1	1	1	1	1	0	0	0	0	0
M02111:194:000000000-LT722:1:1101:11994:13059	1	1	1	0	0	1	0	1	0	0
M02111:194:000000000-LT722:1:1101:11994:17729	1	1	1	1	1	0	0	0	0	0
M02111:194:000000000-LT722:1:1101:11994:24727	1	1	1	1	1	0	0	0	0	0
M02111:194:000000000-LT722:1:1101:11994:25533	1	1	1	1	1	0	0	0	0	0
M02111:194:000000000-LT722:1:1101:11994:9921	1	1	1	0	0	1	0	1	0	0
M02111:194:000000000-LT722:1:1101:11995:13404	1	1	1	1	1	0	0	0	0	0
M02111:194:000000000-LT722:1:1101:11996:11108	1	1	1	0	0	1	0	1	0	0
M02111:194:000000000-LT722:1:1101:11996:25505	1	1	0	0	0	0	0	0	0	0
M02111:194:000000000-LT722:1:1101:11996:28421	1	1	1	1	1	0	0	0	0	0
M02111:194:000000000-LT722:1:1101:11996:5458	1	1	1	1	0	0	1	1	1	0
M02111:194:000000000-LT722:1:1101:11996:5515	1	1	1	1	1	0	0	0	0	0
M02111:194:000000000-LT722:1:1101:11996:9256	1	1	1	1	0	0	1	1	1	0
M02111:194:000000000-LT722:1:1101:11997:27085	1	1	1	1	0	0	1	1	1	0
M02111:194:000000000-LT722:1:1101:11997:4138	1	1	1	1	1	0	0	0	0	0
M02111:194:000000000-LT722:1:1101:11997:8732	1	1	1	1	0	0	1	1	1	0
M02111:194:000000000-LT722:1:1101:11998:11307	1	1	1	1	1	0	0	0	0	0
M02111:194:000000000-LT722:1:1101:11998:13008	1	1	1	1	1	0	0	0	0	0
M02111:194:000000000-LT722:1:1101:11998:20108	1	1	1	1	0	0	1	1	1	0
M02111:194:000000000-LT722:1:1101:11998:23396	1	1	1	1	0	0	0	0	0	0
M02111:194:000000000-LT722:1:1101:11998:5416	1	1	1	1	0	0	1	1	1	0
M02111:194:000000000-LT722:1:1101:11999:21189	1	1	1	0	0	1	0	1	0	0
M02111:194:000000000-LT722:1:1101:11999:8124	1	1	1	1	0	0	1	1	1	0
M02111:194:000000000-LT722:1:1101:12000:15170	1	1	1	1	1	0	0	0	0	0
M02111:194:000000000-LT722:1:1101:12000:16604	1	1	1	1	0	0	0	0	0	0
M02111:194:000000000-LT722:1:1101:12000:25713	1	1	1	1	1	0	0	0	0	0
M02111:194:000000000-LT722:1:1101:12001:20611	1	1	1	1	1	0	0	0	0	0
M02111:194:000000000-LT722:1:1101:12001:23319	1	1	1	1	1	0	0	0	0	0
M02111:194:000000000-LT722:1:1101:12001:24386	1	1	1	1	0	0	1	1	1	0
M02111:194:000000000-LT722:1:1101:12001:25924	1	1	1	1	1	0	0	0	0	0
M02111:194:000000000-LT722:1:1101:12002:28267	1	1	1	1	1	0	0	0	0	0
M02111:194:000000000-LT722:1:1101:12003:10992	1	1	1	1	1	0	0	0	0	0
M02111:194:000000000-LT722:1:1101:12003:16668	1	1	1	1	1	0	0	0	0	0
M02111:194:000000000-LT722:1:1101:12003:22075	1	1	1	1	1	0	0	0	0	0
M02111:194:000000000-LT722:1:1101:12003:6181	1	1	1	1	1	0	0	0	0	0
M02111:194:000000000-LT722:1:1101:12003:8792	1	1	1	1	0	0	1	1	1	0
M02111:194:000000000-LT722:1:1101:12004:11897	1	1	1	1	0	0	1	1	1	0
M02111:194:000000000-LT722:1:1101:12004:15782	1	1	1	0	0	1	0	1	0	0
M02111:194:000000000-LT722:1:1101:12004:20184	1	1	1	1	1	0	0	0	0	0
M02111:194:000000000-LT722:1:1101:12004:8209	1	1	1	1	1	0	0	0	0	0
M02111:194:000000000-LT722:1:1101:12004:9092	1	1	1	1	1	0	0	0	0	0
M02111:194:000000000-LT722:1:1101:12005:15681	1	1	0	0	0	0	0	0	0	0
M02111:194:000000000-LT722:1:1101:12005:21577	1	1	1	1	0	0	1	1	1	0
M02111:194:000000000-LT722:1:1101:12005:3406	1	1	1	0	0	1	0	1	0	0
M02111:194:000000000-LT722:1:1101:12006:10047	1	1	1	1	0	0	1	1	1	0
M02111:194:000000000-LT722:1:1101:12006:10603	1	1	1	1	0	0	0	0	0	0
M02111:194:000000000-LT722:1:1101:12006:23118	1	1	1	1	1	0	0	0	0	0
M02111:194:000000000-LT722:1:1101:12007:14078	1	1	1	1	1	0	0	0	0	0
M02111:194:000000000-LT722:1:1101:12007:18640	1	0	0	0	0	0	0	0	0	0
M02111:194:000000000-LT722:1:1101:12007:25831	1	1	1	1	0	0	1	1	1	0
M02111:194:000000000-LT722:1:1101:12007:25954	1	1	1	1	0	0	1	1	1	0
M02111:194:000000000-LT722:1:1101:12007:27706	1	1	1	1	1	0	0	0	0	0
M02111:194:000000000-LT722:1:1101:12007:4907	1	1	1	1	1	0	0	0	0	0
M02111:194:000000000-LT722:1:1101:12008:16230	1	1	1	1	0	0	1	1	1	0
M02111:194:000000000-LT722:1:1101:12008:18783	1	1	1	1	1	0	0	0	0	0
M02111:194:000000000-LT722:1:1101:12008:21760	1	1	1	1	1	0	0	0	0	0
M02111:194:000000000-LT722:1:1101:12008:23815	1	1	0	0	0	0	0	0	0	0
M02111:194:000000000-LT722:1:1101:12008:6065	1	1	1	1	0	0	1	1	1	0
M02111:194:000000000-LT722:1:1101:12009:17225	1	1	1	1	0	0	1	1	1	0
M02111:194:000000000-LT722:1:1101:12009:3919	1	1	1	1	0	0	1	1	1	0
M02111:194:000000000-LT722:1:1101:12009:3974	1	1	1	0	0	1	0	1	0	0
M02111:194:000000000-LT722:1:1101:12009:5507	1	1	1	1	1	0	0	0	0	0
M02111:194:000000000-LT722:1:1101:12010:12940	1	1	1	1	1	0	0	0	0	0
M02111:194:000000000-LT722:1:1101:12010:13198	1	1	1	1	1	0	0	0	0	0
M02111:194:000000000-LT722:1:1101:12010:17557	1	1	1	1	1	0	0	0	0	0
M02111:194:000000000-LT722:1:1101:12010:18113	1	1	1	1	0	0	1	1	1	0
M02111:194:000000000-LT722:1:1101:12010:22906	1	1	0	0	0	0	0	0	0	0
M02111:194:000000000-LT722:1:1101:12010:26172	1	1	1	1	1	0	0	0	0	0
M02111:194:000000000-LT722:1:1101:12010:8443	1	1	1	1	0	0	0	0	0	0
M02111:194:000000000-LT722:1:1101:12011:10829	1	1	1	0	0	1	0	1	0	0
M02111:194:000000000-LT722:1:1101:12011:27379	1	1	1	1	1	0	0	0	0	0
M02111:194:000000000-LT722:1:1101:12011:4723	1	1	1	1	1	0	0	0	0	0
M02111:194:000000000-LT722:1:1101:12012:18818	1	1	1	0	0	1	0	1	0	0
M02111:194:000000000-LT722:1:1101:12012:26709	1	1	1	1	0	0	1	1	1	0
M02111:194:000000000-LT722:1:1101:12013:10890	1	1	1	1	0	0	1	1	1	0
M02111:194:000000000-LT722:1:1101:12013:11015	1	1	1	1	1	0	0	0	0	0
M02111:194:000000000-LT722:1:1101:12013:4998	1	1	1	1	0	0	1	1	1	0
M02111:194:000000000-LT722:1:1101:12013:6667	1	1	1	1	1	0	0	0	0	0
M02111:194:000000000-LT722:1:1101:12014:18232	1	1	0	0	0	0	0	0	0	0
M02111:194:000000000-LT722:1:1101:12014:22828	1	1	1	1	0	0	1	1	1	0
M02111:194:000000000-LT722:1:1101:12014:23198	1	1	1	0	0	1	0	1	0	0
M02111:194:000000000-LT722:1:1101:12014:26802	1	1	0	0	0	0	0	0	0	0
M02111:194:000000000-LT722:1:1101:12014:27865	1	1	1	1	0	0	0	0	0	0
M02111:194:000000000-LT722:1:1101:12014:4492	1	1	1	1	1	0	0	0	0	0
M02111:194:000000000-LT722:1:1101:12015:13471	1	1	1	0	0	1	0	1	0	0
M02111:194:000000000-LT722:1:1101:12015:14571	1	1	1	1	1	0	0	0	0	0
M02111:194:000000000-LT722:1:1101:12015:23568	1	1	1	1	1	0	0	0	0	0
M02111:194:000000000-LT722:1:1101:12015:23906	1	0	0	0	0	0	0	0	0	0
M02111:194:000000000-LT722:1:1101:12016:13691	1	1	1	1	1	0	0	0	0	0
M02111:194:000000000-LT722:1:1101:12016:23948	1	1	1	1	0	0	1	1	1	0
M02111:194:000000000-LT722:1:1101:12017:17488	1	1	1	1	1	0	0	0	0	0
M02111:194:000000000-LT722:1:1101:12017:18038	1	1	1	1	0	0	1	1	1	0
M02111:194:000000000-LT722:1:1101:12017:20519	1	1	1	1	1	0	0	0	0	0
M02111:194:000000000-LT722:1:1101:12017:7764	1	1	1	1	1	0	0	0	0	0
M02111:194:000000000-LT722:1:1101:12018:10106	1	1	1	1	1	0	0	0	0	0
M02111:194:000000000-LT722:1:1101:12018:14974	1	1	1	1	1	0	0	0	0	0
M02111:194:000000000-LT722:1:1101:12018:5353	1	1	1	1	1	0	0	0	0	0
M02111:194:000000000-LT722:1:1101:12018:8183	1	1	1	1	0	0	1	1	1	0
M02111:194:000000000-LT722:1:1101:12019:19359	1	1	1	1	0	0	0	0	0	0
M02111:194:000000000-LT722:1:1101:12019:20750	1	1	1	1	1	0	0	0	0	0
M02111:194:000000000-LT722:1:1101:12019:21697	1	1	1	0	0	1	0	1	0	0
M02111:194:000000000-LT722:1:1101:12019:4443	1	1	1	1	0	0	1	1	1	0
M02111:194:000000000-LT722:1:1101:12020:16173	1	1	1	1	0	0	1	1	1	0
M02111:194:000000000-LT722:1:1101:12020:21794	1	1	1	1	1	0	0	0	0	0
M02111:194:000000000-LT722:1:1101:12020:6146	1	1	1	1	0	0	1	1	1	0
M02111:194:000000000-LT722:1:1101:12021:12410	1	1	1	1	0	0	1	1	1	0
M02111:194:000000000-LT722:1:1101:12022:16039	1	1	1	1	1	0	0	0	0	0
M02111:194:000000000-LT722:1:1101:12022:16091	1	1	1	1	1	0	0	0	0	0
M02111:194:000000000-LT722:1:1101:12022:17584	1	1	1	1	0	0	1	1	1	0
M02111:194:000000000-LT722:1:1101:12022:20645	1	1	1	0	0	1	0	1	0	0
M02111:194:000000000-LT722:1:1101:12022:5222	1	1	1	1	1	0	0	0	0	0
M02111:194:000000000-LT722:1:1101:12023:2653	1	1	1	1	1	0	0	0	0	0
M02111:194:000000000-LT722:1:1101:12023:6026	1	1	1	1	0	0	1	1	1	0
M02111:194:000000000-LT722:1:1101:12024:12567	1	1	1	1	1	0	0	0	0	0
M02111:194:000000000-LT722:1:1101:12024:19045	1	1	1	1	0	0	1	1	1	0
M02111:194:000000000-LT722:1:1101:12024:27895	1	1	1	1	0	0	1	1	1	0
M02111:194:000000000-LT722:1:1101:12024:4457	1	1	1	1	1	0	0	0	0	0
M02111:194:000000000-LT722:1:1101:12025:27036	1	1	1	1	1	0	0	0	0	0
M02111:194:000000000-LT722:1:1101:12025:28138	1	1	1	1	0	0	1	1	1	0
M02111:194:000000000-LT722:1:1101:12025:8655	1	1	1	1	0	0	1	1	1	0
M02111:194:000000000-LT722:1:1101:12026:2636	1	1	1	1	0	0	1	1	1	0
M02111:194:000000000-LT722:1:1101:12026:5860	1	1	1	1	1	0	0	0	0	0
M02111:194:000000000-LT722:1:1101:12026:6769	1	1	1	1	1	0	0	0	0	0
M02111:194:000000000-LT722:1:1101:12027:11424	1	1	1	1	1	0	0	0	0	0
M02111:194:000000000-LT722:1:1101:12027:16729	1	1	1	1	0	0	0	0	0	0
M02111:194:000000000-LT722:1:1101:12027:17139	1	1	0	0	0	0	0	0	0	0
M02111:194:000000000-LT722:1:1101:12027:7513	1	1	1	1	0	0	1	1	1	0
M02111:194:000000000-LT722:1:1101:12027:8449	1	1	1	1	0	0	1	1	1	0
M02111:194:000000000-LT722:1:1101:12027:9187	1	1	1	1	1	0	0	0	0	0
M02111:194:000000000-LT722:1:1101:12028:16317	1	1	0	0	0	0	0	0	0	0
M02111:194:000000000-LT722:1:1101:12028:19463	1	1	1	1	1	0	0	0	0	0
M02111:194:000000000-LT722:1:1101:12028:20110	1	1	1	1	1	0	0	0	0	0
M02111:194:000000000-LT722:1:1101:12028:22222	1	1	1	1	1	0	0	0	0	0
M02111:194:000000000-LT722:1:1101:12028:27383	1	1	1	1	1	0	0	0	0	0
M02111:194:000000000-LT722:1:1101:12028:3425	1	1	1	1	0	0	1	1	1	0
M02111:194:000000000-LT722:1:1101:12028:8130	1	1	1	1	1	0	0	0	0	0
M02111:194:000000000-LT722:1:1101:12029:22177	1	1	1	1	0	0	0	0	0	0
M02111:194:000000000-LT722:1:1101:12029:22445	1	1	1	1	0	0	1	1	1	0
M02111:194:000000000-LT722:1:1101:12029:27960	1	1	1	1	0	0	1	1	1	0
M02111:194:000000000-LT722:1:1101:12029:4603	1	1	1	1	1	0	0	0	0	0
M02111:194:000000000-LT722:1:1101:12029:7277	1	1	1	1	1	0	0	0	0	0
M02111:194:000000000-LT722:1:1101:12030:14049	1	1	1	1	1	0	0	0	0	0
M02111:194:000000000-LT722:1:1101:12030:17195	1	1	1	1	0	0	1	1	1	0
M02111:194:000000000-LT722:1:1101:12030:26653	1	1	1	1	0	0	0	0	0	0
M02111:194:000000000-LT722:1:1101:12030:4475	1	1	1	1	0	0	1	1	1	0
M02111:194:000000000-LT722:1:1101:12030:6662	1	1	1	0	0	1	0	1	0	0
M02111:194:000000000-LT722:1:1101:12031:15402	1	1	1	1	0	0	1	1	1	0
M02111:194:000000000-LT722:1:1101:12031:23861	1	1	1	1	1	0	0	0	0	0
M02111:194:000000000-LT722:1:1101:12031:27762	1	1	1	1	1	0	0	0	0	0
M02111:194:000000000-LT722:1:1101:12031:3923	1	1	1	1	0	0	1	1	1	0
M02111:194:000000000-LT722:1:1101:12032:26278	1	1	1	1	1	0	0	0	0	0
M02111:194:000000000-LT722:1:1101:12033:13244	1	1	1	1	1	0	0	0	0	0
M02111:194:000000000-LT722:1:1101:12034:15676	1	1	1	1	1	0	0	0	0	0
M02111:194:000000000-LT722:1:1101:12034:2568	1	1	1	1	0	0	1	1	1	0
M02111:194:000000000-LT722:1:1101:12034:26921	1	1	1	1	0	0	1	1	1	0
M02111:194:000000000-LT722:1:1101:12034:4176	1	1	1	0	0	1	0	1	0	0
M02111:194:000000000-LT722:1:1101:12035:1916	1	1	1	0	0	1	0	1	0	0
M02111:194:000000000-LT722:1:1101:12035:2514	1	1	1	1	1	0	0	0	0	0
M02111:194:000000000-LT722:1:1101:12035:25687	1	1	0	0	0	0	0	0	0	0
M02111:194:000000000-LT722:1:1101:12035:26234	1	1	1	1	1	0	0	0	0	0
M02111:194:000000000-LT722:1:1101:12035:28772	1	1	1	1	0	0	1	1	1	0
M02111:194:000000000-LT722:1:1101:12035:6292	1	1	1	1	0	0	1	1	1	0
M02111:194:000000000-LT722:1:1101:12035:7254	1	1	1	1	1	0	0	0	0	0
M02111:194:000000000-LT722:1:1101:12036:17491	1	1	1	1	0	0	1	1	1	0
M02111:194:000000000-LT722:1:1101:12036:26733	1	1	0	0	0	0	0	0	0	0
M02111:194:000000000-LT722:1:1101:12036:7873	1	1	1	1	1	0	0	0	0	0
M02111:194:000000000-LT722:1:1101:12036:9586	1	1	1	1	0	0	1	1	1	0
M02111:194:000000000-LT722:1:1101:12037:24087	1	1	1	1	0	0	1	1	1	0
M02111:194:000000000-LT722:1:1101:12037:8272	1	1	1	1	1	0	0	0	0	0
M02111:194:000000000-LT722:1:1101:12037:9405	1	1	1	1	1	0	0	0	0	0
M02111:194:000000000-LT722:1:1101:12038:22678	1	1	1	1	0	0	1	1	1	0
M02111:194:000000000-LT722:1:1101:12038:27364	1	1	1	1	0	0	1	1	1	0
M02111:194:000000000-LT722:1:1101:12039:15149	1	1	1	1	0	0	1	1	1	0
M02111:194:000000000-LT722:1:1101:12039:16589	1	1	1	1	1	0	0	0	0	0
M02111:194:000000000-LT722:1:1101:12039:22093	1	1	1	1	0	0	1	1	1	0
M02111:194:000000000-LT722:1:1101:12039:22554	1	1	1	1	1	0	0	0	0	0
M02111:194:000000000-LT722:1:1101:12040:14217	1	1	1	1	1	0	0	0	0	0
M02111:194:000000000-LT722:1:1101:12040:25653	1	1	1	1	1	0	0	0	0	0
M02111:194:000000000-LT722:1:1101:12040:26211	1	1	1	1	1	0	0	0	0	0
M02111:194:000000000-LT722:1:1101:12040:27526	1	1	1	1	0	0	1	1	1	0
M02111:194:000000000-LT722:1:1101:12041:15097	1	1	1	1	1	0	0	0	0	0
M02111:194:000000000-LT722:1:1101:12042:23496	1	1	1	0	0	1	0	1	0	0
M02111:194:000000000-LT722:1:1101:12042:25509	1	1	1	1	1	0	0	0	0	0
M02111:194:000000000-LT722:1:1101:12043:27331	1	1	1	1	1	0	0	0	0	0
M02111:194:000000000-LT722:1:1101:12044:19298	1	1	1	1	0	0	1	1	1	0
M02111:194:000000000-LT722:1:1101:12044:21419	1	1	1	1	0	0	1	1	1	0
M02111:194:000000000-LT722:1:1101:12044:24256	1	1	1	1	1	0	0	0	0	0
M02111:194:000000000-LT722:1:1101:12044:3626	1	1	1	1	0	0	1	1	1	0
M02111:194:000000000-LT722:1:1101:12044:7343	1	1	1	1	1	0	0	0	0	0
M02111:194:000000000-LT722:1:1101:12045:12313	1	1	1	1	1	0	0	0	0	0
M02111:194:000000000-LT722:1:1101:12046:10511	1	1	1	1	1	0	0	0	0	0
M02111:194:000000000-LT722:1:1101:12046:19065	1	1	1	1	1	0	0	0	0	0
M02111:194:000000000-LT722:1:1101:12046:20768	1	1	1	1	0	0	1	1	1	0
M02111:194:000000000-LT722:1:1101:12046:5428	1	1	1	1	0	0	1	1	1	0
M02111:194:000000000-LT722:1:1101:12047:12942	1	1	1	1	1	0	0	0	0	0
M02111:194:000000000-LT722:1:1101:12047:6579	1	1	1	1	0	0	1	1	1	0
M02111:194:000000000-LT722:1:1101:12047:8595	1	1	1	1	1	0	0	0	0	0
M02111:194:000000000-LT722:1:1101:12047:9569	1	1	1	1	0	0	1	1	1	0
M02111:194:000000000-LT722:1:1101:12048:13490	1	1	1	1	1	0	0	0	0	0
M02111:194:000000000-LT722:1:1101:12048:13786	1	1	1	1	1	0	0	0	0	0
M02111:194:000000000-LT722:1:1101:12048:14358	1	1	1	1	0	0	1	1	1	0
M02111:194:000000000-LT722:1:1101:12048:16908	1	1	1	1	1	0	0	0	0	0
M02111:194:000000000-LT722:1:1101:12048:18000	1	1	1	0	0	1	0	1	0	0
M02111:194:000000000-LT722:1:1101:12048:25278	1	1	1	1	0	0	1	1	1	0
M02111:194:000000000-LT722:1:1101:12049:12859	1	1	1	1	0	0	1	1	1	0
M02111:194:000000000-LT722:1:1101:12049:13220	1	1	1	1	1	0	0	0	0	0
M02111:194:000000000-LT722:1:1101:12049:23609	1	1	1	1	0	0	1	1	1	0
M02111:194:000000000-LT722:1:1101:12049:25771	1	1	1	1	1	0	0	0	0	0
M02111:194:000000000-LT722:1:1101:12049:26248	1	1	1	0	0	1	0	1	0	0
M02111:194:000000000-LT722:1:1101:12049:27553	1	1	1	1	1	0	0	0	0	0
M02111:194:000000000-LT722:1:1101:12049:5066	1	1	1	1	1	0	0	0	0	0
M02111:194:000000000-LT722:1:1101:12049:5678	1	1	1	1	1	0	0	0	0	0
M02111:194:000000000-LT722:1:1101:12049:9347	1	1	1	1	0	0	1	1	1	0
M02111:194:000000000-LT722:1:1101:12051:14014	1	1	1	1	0	0	1	1	1	0
M02111:194:000000000-LT722:1:1101:12051:20099	1	1	1	1	1	0	0	0	0	0
M02111:194:000000000-LT722:1:1101:12051:20361	1	1	1	1	0	0	1	1	1	0
M02111:194:000000000-LT722:1:1101:12051:28784	1	1	1	1	0	0	1	1	1	0
M02111:194:000000000-LT722:1:1101:12051:4025	1	1	1	1	1	0	0	0	0	0
M02111:194:000000000-LT722:1:1101:12051:5705	1	1	1	1	1	0	0	0	0	0
M02111:194:000000000-LT722:1:1101:12052:11283	1	1	1	1	1	0	0	0	0	0
M02111:194:000000000-LT722:1:1101:12052:11877	1	1	0	0	0	0	0	0	0	0
M02111:194:000000000-LT722:1:1101:12052:24123	1	1	1	0	0	1	0	1	0	0
M02111:194:000000000-LT722:1:1101:12052:5996	1	1	1	1	1	0	0	0	0	0
M02111:194:000000000-LT722:1:1101:12053:12030	1	1	1	1	1	0	0	0	0	0
M02111:194:000000000-LT722:1:1101:12053:12421	1	1	0	0	0	0	0	0	0	0
M02111:194:000000000-LT722:1:1101:12053:22627	1	1	1	1	0	0	1	1	1	0
M02111:194:000000000-LT722:1:1101:12053:5276	1	1	1	1	0	0	1	1	1	0
M02111:194:000000000-LT722:1:1101:12054:19258	1	1	1	1	0	0	1	1	1	0
M02111:194:000000000-LT722:1:1101:12054:26214	1	1	1	1	1	0	0	0	0	0
M02111:194:000000000-LT722:1:1101:12054:7538	1	1	1	1	1	0	0	0	0	0
M02111:194:000000000-LT722:1:1101:12055:19544	1	1	1	1	1	0	0	0	0	0
M02111:194:000000000-LT722:1:1101:12055:2879	1	1	1	1	0	0	1	1	1	0
M02111:194:000000000-LT722:1:1101:12055:3059	1	1	1	1	1	0	0	0	0	0
M02111:194:000000000-LT722:1:1101:12056:16590	1	1	1	1	1	0	0	0	0	0
M02111:194:000000000-LT722:1:1101:12057:15024	1	1	1	0	0	1	0	1	0	0
M02111:194:000000000-LT722:1:1101:12057:22884	1	1	1	1	1	0	0	0	0	0
M02111:194:000000000-LT722:1:1101:12057:3169	1	1	1	1	0	0	1	1	1	0
M02111:194:000000000-LT722:1:1101:12058:10142	1	1	1	1	0	0	1	1	1	0
M02111:194:000000000-LT722:1:1101:12058:10663	1	1	1	1	1	0	0	0	0	0
M02111:194:000000000-LT722:1:1101:12058:13479	1	1	1	0	0	1	0	1	0	0
M02111:194:000000000-LT722:1:1101:12058:20912	1	1	1	1	1	0	0	0	0	0
M02111:194:000000000-LT722:1:1101:12058:4070	1	1	1	1	1	0	0	0	0	0
M02111:194:000000000-LT722:1:1101:12059:12840	1	1	1	1	1	0	0	0	0	0
M02111:194:000000000-LT722:1:1101:12060:17759	1	1	1	1	0	0	1	1	1	0
M02111:194:000000000-LT722:1:1101:12060:6176	1	1	1	1	0	0	1	1	1	0
M02111:194:000000000-LT722:1:1101:12061:15759	1	1	1	1	0	0	1	1	1	0
M02111:194:000000000-LT722:1:1101:12061:27899	1	1	1	1	1	0	0	0	0	0
M02111:194:000000000-LT722:1:1101:12062:12202	1	1	0	0	0	0	0	0	0	0
M02111:194:000000000-LT722:1:1101:12062:23810	1	1	1	1	0	0	1	1	1	0
M02111:194:000000000-LT722:1:1101:12062:25835	1	1	1	1	1	0	0	0	0	0
M02111:194:000000000-LT722:1:1101:12062:27289	1	1	1	1	1	0	0	0	0	0
M02111:194:000000000-LT722:1:1101:12062:28693	1	1	1	1	1	0	0	0	0	0
M02111:194:000000000-LT722:1:1101:12062:7972	1	1	1	1	0	0	0	0	0	0
M02111:194:000000000-LT722:1:1101:12063:13797	1	1	1	1	1	0	0	0	0	0
M02111:194:000000000-LT722:1:1101:12063:14078	1	1	1	0	0	1	0	1	0	0
M02111:194:000000000-LT722:1:1101:12063:20958	1	1	1	1	0	0	1	1	1	0
M02111:194:000000000-LT722:1:1101:12063:21309	1	1	1	1	0	0	1	1	1	0
M02111:194:000000000-LT722:1:1101:12063:26262	1	1	1	0	0	1	0	1	1	0
M02111:194:000000000-LT722:1:1101:12063:8538	1	1	1	1	1	0	0	0	0	0
M02111:194:000000000-LT722:1:1101:12065:11826	1	1	1	1	0	0	0	0	0	0
M02111:194:000000000-LT722:1:1101:12065:15597	1	1	0	0	0	0	0	0	0	0
M02111:194:000000000-LT722:1:1101:12065:16610	1	1	1	1	1	0	0	0	0	0
M02111:194:000000000-LT722:1:1101:12065:20712	1	1	1	1	1	0	0	0	0	0
M02111:194:000000000-LT722:1:1101:12065:27379	1	1	1	1	1	0	0	0	0	0
M02111:194:000000000-LT722:1:1101:12065:9835	1	1	1	1	0	0	1	1	1	0
M02111:194:000000000-LT722:1:1101:12066:18407	1	1	1	1	0	0	1	1	1	0
M02111:194:000000000-LT722:1:1101:12066:21836	1	1	1	1	1	0	0	0	0	0
M02111:194:000000000-LT722:1:1101:12066:25552	1	1	1	0	0	1	0	1	0	0
M02111:194:000000000-LT722:1:1101:12067:16210	1	1	1	0	0	1	0	1	0	0
M02111:194:000000000-LT722:1:1101:12067:20538	1	1	1	1	1	0	0	0	0	0
M02111:194:000000000-LT722:1:1101:12067:22081	1	1	1	1	1	0	0	0	0	0
M02111:194:000000000-LT722:1:1101:12067:4742	1	1	1	1	1	0	0	0	0	0
M02111:194:000000000-LT722:1:1101:12068:11940	1	1	1	1	1	0	0	0	0	0
M02111:194:000000000-LT722:1:1101:12068:12851	1	1	1	1	0	0	0	0	0	0
M02111:194:000000000-LT722:1:1101:12068:19666	1	1	1	1	1	0	0	0	0	0
M02111:194:000000000-LT722:1:1101:12068:2227	1	1	1	1	1	0	0	0	0	0
M02111:194:000000000-LT722:1:1101:12068:2287	1	1	1	1	1	0	0	0	0	0
M02111:194:000000000-LT722:1:1101:12068:26106	1	1	1	1	0	0	1	1	1	0
M02111:194:000000000-LT722:1:1101:12068:3639	1	1	1	1	1	0	0	0	0	0
M02111:194:000000000-LT722:1:1101:12068:4137	1	1	1	0	0	1	0	1	0	0
M02111:194:000000000-LT722:1:1101:12069:3242	1	1	1	1	0	0	0	0	0	0
M02111:194:000000000-LT722:1:1101:12069:4035	1	1	1	1	0	0	1	1	1	0
M02111:194:000000000-LT722:1:1101:12069:9582	1	1	1	1	1	0	0	0	0	0
M02111:194:000000000-LT722:1:1101:12070:14385	1	1	0	0	0	0	0	0	0	0
M02111:194:000000000-LT722:1:1101:12070:17984	1	1	1	1	0	0	1	1	1	0
M02111:194:000000000-LT722:1:1101:12070:22572	1	1	1	1	1	0	0	0	0	0
M02111:194:000000000-LT722:1:1101:12071:2379	1	1	1	1	0	0	1	1	1	0
M02111:194:000000000-LT722:1:1101:12071:2996	1	1	1	1	0	0	1	1	1	0
M02111:194:000000000-LT722:1:1101:12072:20837	1	1	1	1	0	0	1	1	1	0
M02111:194:000000000-LT722:1:1101:12073:14287	1	1	1	1	0	0	1	1	1	0
M02111:194:000000000-LT722:1:1101:12073:20880	1	1	1	1	1	0	0	0	0	0
M02111:194:000000000-LT722:1:1101:12073:3424	1	1	1	0	0	1	0	1	0	0
M02111:194:000000000-LT722:1:1101:12074:11781	1	1	1	1	1	0	0	0	0	0
M02111:194:000000000-LT722:1:1101:12074:16103	1	1	1	1	1	0	0	0	0	0
M02111:194:000000000-LT722:1:1101:12074:17736	1	1	1	1	1	0	0	0	0	0
M02111:194:000000000-LT722:1:1101:12074:27530	1	1	1	0	0	1	0	1	0	0
M02111:194:000000000-LT722:1:1101:12074:5759	1	1	1	1	0	0	1	1	1	0
M02111:194:000000000-LT722:1:1101:12075:14321	1	1	1	1	1	0	0	0	0	0
M02111:194:000000000-LT722:1:1101:12075:15665	1	1	1	1	1	0	0	0	0	0
M02111:194:000000000-LT722:1:1101:12075:22460	1	1	0	0	0	0	0	0	0	0
M02111:194:000000000-LT722:1:1101:12076:18452	1	1	1	1	1	0	0	0	0	0
M02111:194:000000000-LT722:1:1101:12076:22819	1	1	0	0	0	0	0	0	0	0
M02111:194:000000000-LT722:1:1101:12076:8703	1	1	1	1	0	0	1	1	1	0
M02111:194:000000000-LT722:1:1101:12077:4348	1	1	1	1	1	0	0	0	0	0
M02111:194:000000000-LT722:1:1101:12078:13302	1	1	1	1	1	0	0	0	0	0
M02111:194:000000000-LT722:1:1101:12078:21734	1	1	1	1	1	0	0	0	0	0
M02111:194:000000000-LT722:1:1101:12078:23949	1	1	1	0	0	1	0	1	0	0
M02111:194:000000000-LT722:1:1101:12078:28698	1	1	1	1	1	0	0	0	0	0
M02111:194:000000000-LT722:1:1101:12080:14733	1	1	1	1	1	0	0	0	0	0
M02111:194:000000000-LT722:1:1101:12080:22236	1	1	1	1	1	0	0	0	0	0
M02111:194:000000000-LT722:1:1101:12081:14651	1	1	1	1	1	0	0	0	0	0
M02111:194:000000000-LT722:1:1101:12082:19239	1	1	0	0	0	0	0	0	0	0
M02111:194:000000000-LT722:1:1101:12082:4910	1	1	1	1	0	0	1	1	1	0
M02111:194:000000000-LT722:1:1101:12082:9293	1	1	1	1	1	0	0	0	0	0
M02111:194:000000000-LT722:1:1101:12083:18939	1	1	1	1	0	0	1	1	1	0
M02111:194:000000000-LT722:1:1101:12083:22882	1	1	1	1	1	0	0	0	0	0
M02111:194:000000000-LT722:1:1101:12084:11651	1	1	1	1	1	0	0	0	0	0
M02111:194:000000000-LT722:1:1101:12084:16714	1	1	1	1	1	0	0	0	0	0
M02111:194:000000000-LT722:1:1101:12084:17408	1	1	1	1	1	0	0	0	0	0
M02111:194:000000000-LT722:1:1101:12085:10981	1	1	1	0	0	1	0	1	0	0
M02111:194:000000000-LT722:1:1101:12085:20816	1	1	1	1	0	0	1	1	1	0
M02111:194:000000000-LT722:1:1101:12085:21985	1	1	1	1	1	0	0	0	0	0
M02111:194:000000000-LT722:1:1101:12085:26552	1	1	1	1	0	0	1	1	1	0
M02111:194:000000000-LT722:1:1101:12085:5793	1	1	1	1	1	0	0	0	0	0
M02111:194:000000000-LT722:1:1101:12086:18217	1	1	1	1	1	0	0	0	0	0
M02111:194:000000000-LT722:1:1101:12088:10751	1	1	1	1	1	0	0	0	0	0
M02111:194:000000000-LT722:1:1101:12089:22016	1	1	1	1	0	0	1	1	1	0
M02111:194:000000000-LT722:1:1101:12089:27699	1	1	1	1	1	0	0	0	0	0
M02111:194:000000000-LT722:1:1101:12089:9401	1	1	1	1	1	0	0	0	0	0
M02111:194:000000000-LT722:1:1101:12090:12200	1	1	1	1	0	0	1	1	1	0
M02111:194:000000000-LT722:1:1101:12090:12591	1	1	1	1	1	0	0	0	0	0
M02111:194:000000000-LT722:1:1101:12090:4369	1	1	1	0	0	1	0	1	0	0
M02111:194:000000000-LT722:1:1101:12090:4835	1	1	1	1	1	0	0	0	0	0
M02111:194:000000000-LT722:1:1101:12091:12792	1	1	1	1	1	0	0	0	0	0
M02111:194:000000000-LT722:1:1101:12091:25261	1	1	1	1	0	0	1	1	1	0
M02111:194:000000000-LT722:1:1101:12091:4805	1	1	1	1	1	0	0	0	0	0
M02111:194:000000000-LT722:1:1101:12092:15940	1	1	1	1	0	0	1	1	1	0
M02111:194:000000000-LT722:1:1101:12092:18114	1	1	1	1	0	0	1	1	1	0
M02111:194:000000000-LT722:1:1101:12092:20141	1	1	1	1	0	0	1	1	1	0
M02111:194:000000000-LT722:1:1101:12092:20486	1	1	1	0	0	1	0	1	0	0
M02111:194:000000000-LT722:1:1101:12092:23139	1	1	1	0	0	1	0	1	0	0
M02111:194:000000000-LT722:1:1101:12092:8684	1	1	1	1	1	0	0	0	0	0
M02111:194:000000000-LT722:1:1101:12093:11016	1	1	1	1	0	0	1	1	1	0
M02111:194:000000000-LT722:1:1101:12093:20217	1	1	1	1	0	0	1	1	1	0
M02111:194:000000000-LT722:1:1101:12093:5490	1	1	1	1	0	0	1	1	1	0
M02111:194:000000000-LT722:1:1101:12094:13741	1	1	1	1	1	0	0	0	0	0
M02111:194:000000000-LT722:1:1101:12094:14578	1	1	1	1	1	0	0	0	0	0
M02111:194:000000000-LT722:1:1101:12094:5245	1	1	1	0	0	1	0	1	0	0
M02111:194:000000000-LT722:1:1101:12095:16433	1	1	1	1	1	0	0	0	0	0
M02111:194:000000000-LT722:1:1101:12095:23926	1	1	1	1	0	0	1	1	1	0
M02111:194:000000000-LT722:1:1101:12095:3322	1	1	1	1	1	0	0	0	0	0
M02111:194:000000000-LT722:1:1101:12095:4064	1	1	1	1	1	0	0	0	0	0
M02111:194:000000000-LT722:1:1101:12097:15107	1	1	0	0	0	0	0	0	0	0
M02111:194:000000000-LT722:1:1101:12097:15570	1	1	1	1	0	0	1	1	1	0
M02111:194:000000000-LT722:1:1101:12097:28304	1	1	1	1	1	0	0	0	0	0
M02111:194:000000000-LT722:1:1101:12098:20846	1	1	1	1	0	0	1	1	1	0
M02111:194:000000000-LT722:1:1101:12098:26894	1	1	1	1	1	0	0	0	0	0
M02111:194:000000000-LT722:1:1101:12098:2807	1	1	1	1	1	0	0	0	0	0
M02111:194:000000000-LT722:1:1101:12098:6525	1	1	1	1	1	0	0	0	0	0
M02111:194:000000000-LT722:1:1101:12098:9259	1	1	1	1	0	0	1	1	1	0
M02111:194:000000000-LT722:1:1101:12099:16140	1	1	1	1	1	0	0	0	0	0
M02111:194:000000000-LT722:1:1101:12099:23962	1	1	1	0	0	1	0	1	0	0
M02111:194:000000000-LT722:1:1101:12100:17290	1	1	1	1	0	0	1	1	1	0
M02111:194:000000000-LT722:1:1101:12100:20970	1	1	1	1	0	0	1	1	1	0
M02111:194:000000000-LT722:1:1101:12100:5167	1	1	1	0	0	1	0	1	0	0
M02111:194:000000000-LT722:1:1101:12100:5624	1	1	1	1	0	0	1	1	1	0
M02111:194:000000000-LT722:1:1101:12100:6456	1	1	1	1	1	0	0	0	0	0
M02111:194:000000000-LT722:1:1101:12101:14932	1	1	1	1	1	0	0	0	0	0
M02111:194:000000000-LT722:1:1101:12101:18058	1	1	1	1	1	0	0	0	0	0
M02111:194:000000000-LT722:1:1101:12101:18397	1	1	1	1	0	0	0	0	0	0
M02111:194:000000000-LT722:1:1101:12101:6062	1	0	0	0	0	0	0	0	0	0
M02111:194:000000000-LT722:1:1101:12101:8756	1	1	1	1	0	0	1	1	1	0
M02111:194:000000000-LT722:1:1101:12102:26693	1	1	0	0	0	0	0	0	0	0
M02111:194:000000000-LT722:1:1101:12103:10997	1	1	1	1	1	0	0	0	0	0
M02111:194:000000000-LT722:1:1101:12103:16396	1	1	1	1	1	0	0	0	0	0
M02111:194:000000000-LT722:1:1101:12103:18135	1	1	1	0	0	1	0	1	0	0
M02111:194:000000000-LT722:1:1101:12103:22610	1	1	1	1	0	0	1	1	1	0
M02111:194:000000000-LT722:1:1101:12103:24533	1	1	1	1	1	0	0	0	0	0
M02111:194:000000000-LT722:1:1101:12103:9662	1	1	1	1	1	0	0	0	0	0
M02111:194:000000000-LT722:1:1101:12104:20687	1	1	1	1	1	0	0	0	0	0
M02111:194:000000000-LT722:1:1101:12104:24505	1	1	1	1	1	0	0	0	0	0
M02111:194:000000000-LT722:1:1101:12104:2747	1	1	1	1	1	0	0	0	0	0
M02111:194:000000000-LT722:1:1101:12104:3779	1	1	0	0	0	0	0	0	0	0
M02111:194:000000000-LT722:1:1101:12104:8454	1	1	1	1	1	0	0	0	0	0
M02111:194:000000000-LT722:1:1101:12105:1978	1	1	1	1	0	0	0	0	0	0
M02111:194:000000000-LT722:1:1101:12105:8996	1	1	1	1	0	0	1	1	1	0
M02111:194:000000000-LT722:1:1101:12106:24695	1	1	1	1	1	0	0	0	0	0
M02111:194:000000000-LT722:1:1101:12107:5394	1	1	1	1	1	0	0	0	0	0
M02111:194:000000000-LT722:1:1101:12108:10315	1	1	1	1	0	0	1	1	1	0
M02111:194:000000000-LT722:1:1101:12108:16717	1	0	0	0	0	0	0	0	0	0
M02111:194:000000000-LT722:1:1101:12108:6002	1	1	1	1	0	0	1	1	1	0
M02111:194:000000000-LT722:1:1101:12109:13063	1	1	1	1	1	0	0	0	0	0
M02111:194:000000000-LT722:1:1101:12109:18169	1	1	1	0	0	1	0	1	0	0
M02111:194:000000000-LT722:1:1101:12109:19052	1	1	1	1	0	0	1	1	1	0
M02111:194:000000000-LT722:1:1101:12109:19804	1	1	1	1	0	0	1	1	1	0
M02111:194:000000000-LT722:1:1101:12110:22800	1	1	1	1	0	0	1	1	1	0
M02111:194:000000000-LT722:1:1101:12110:28650	1	1	1	1	1	0	0	0	0	0
M02111:194:000000000-LT722:1:1101:12111:20520	1	1	1	1	0	0	1	1	1	0
M02111:194:000000000-LT722:1:1101:12111:7442	1	1	1	1	1	0	0	0	0	0
M02111:194:000000000-LT722:1:1101:12111:8570	1	1	0	0	0	0	0	0	0	0
M02111:194:000000000-LT722:1:1101:12111:9033	1	1	1	1	0	0	1	1	1	0
M02111:194:000000000-LT722:1:1101:12111:9537	1	1	1	0	0	1	0	1	0	0
M02111:194:000000000-LT722:1:1101:12112:11054	1	1	0	0	0	0	0	0	0	0
M02111:194:000000000-LT722:1:1101:12112:14817	1	1	1	1	1	0	0	0	0	0
M02111:194:000000000-LT722:1:1101:12112:19905	1	1	1	1	1	0	0	0	0	0
M02111:194:000000000-LT722:1:1101:12112:3190	1	1	0	0	0	0	0	0	0	0
M02111:194:000000000-LT722:1:1101:12112:4854	1	1	1	1	1	0	0	0	0	0
M02111:194:000000000-LT722:1:1101:12113:11962	1	1	1	1	0	0	1	1	1	0
M02111:194:000000000-LT722:1:1101:12113:15919	1	1	1	1	0	0	1	1	1	0
M02111:194:000000000-LT722:1:1101:12114:6668	1	1	1	1	1	0	0	0	0	0
M02111:194:000000000-LT722:1:1101:12114:7331	1	1	1	0	0	1	0	1	0	0
M02111:194:000000000-LT722:1:1101:12114:7685	1	1	1	1	0	0	1	1	1	0
M02111:194:000000000-LT722:1:1101:12115:16904	1	1	1	1	0	0	1	1	1	0
M02111:194:000000000-LT722:1:1101:12115:6357	1	1	1	1	0	0	1	1	1	0
M02111:194:000000000-LT722:1:1101:12116:16060	1	1	0	0	0	0	0	0	0	0
M02111:194:000000000-LT722:1:1101:12116:20676	1	1	1	1	0	0	1	1	1	0
M02111:194:000000000-LT722:1:1101:12116:4133	1	1	1	1	0	0	0	0	0	0
M02111:194:000000000-LT722:1:1101:12117:11430	1	1	1	1	0	0	1	1	1	0
M02111:194:000000000-LT722:1:1101:12117:27106	1	1	1	1	0	0	1	1	1	0
M02111:194:000000000-LT722:1:1101:12118:11789	1	1	1	1	1	0	0	0	0	0
M02111:194:000000000-LT722:1:1101:12118:28627	1	1	1	1	1	0	0	0	0	0
M02111:194:000000000-LT722:1:1101:12118:5736	1	1	1	1	1	0	0	0	0	0
M02111:194:000000000-LT722:1:1101:12119:19002	1	1	1	1	0	0	1	1	1	0
M02111:194:000000000-LT722:1:1101:12119:2328	1	1	1	1	1	0	0	0	0	0
M02111:194:000000000-LT722:1:1101:12119:25670	1	1	1	0	0	1	0	1	0	0
M02111:194:000000000-LT722:1:1101:12119:2725	1	1	1	1	1	0	0	0	0	0
M02111:194:000000000-LT722:1:1101:12119:9626	1	1	1	1	0	0	1	1	1	0
M02111:194:000000000-LT722:1:1101:12120:24221	1	1	1	1	1	0	0	0	0	0
M02111:194:000000000-LT722:1:1101:12120:2741	1	1	1	1	1	0	0	0	0	0
M02111:194:000000000-LT722:1:1101:12120:3260	1	1	1	1	1	0	0	0	0	0
M02111:194:000000000-LT722:1:1101:12120:6813	1	1	1	0	0	1	0	1	0	0
M02111:194:000000000-LT722:1:1101:12121:2992	1	1	1	1	0	0	1	1	1	0
M02111:194:000000000-LT722:1:1101:12122:12183	1	1	1	1	1	0	0	0	0	0
M02111:194:000000000-LT722:1:1101:12122:25645	1	1	1	1	0	0	1	1	1	0
M02111:194:000000000-LT722:1:1101:12122:6047	1	1	1	1	0	0	1	1	1	0
M02111:194:000000000-LT722:1:1101:12123:28358	1	1	1	1	1	0	0	0	0	0
M02111:194:000000000-LT722:1:1101:12124:13400	1	1	1	1	1	0	0	0	0	0
M02111:194:000000000-LT722:1:1101:12124:8804	1	1	1	1	0	0	1	1	1	0
M02111:194:000000000-LT722:1:1101:12125:13431	1	1	1	1	0	0	1	1	1	0
M02111:194:000000000-LT722:1:1101:12125:22134	1	1	1	1	0	0	1	1	1	0
M02111:194:000000000-LT722:1:1101:12125:27053	1	1	1	1	1	0	0	0	0	0
M02111:194:000000000-LT722:1:1101:12125:28459	1	1	1	1	0	0	1	1	1	0
M02111:194:000000000-LT722:1:1101:12126:7602	1	1	1	0	0	1	0	1	0	0
M02111:194:000000000-LT722:1:1101:12127:12905	1	1	1	1	1	0	0	0	0	0
M02111:194:000000000-LT722:1:1101:12127:2786	1	1	1	1	0	0	1	1	1	0
M02111:194:000000000-LT722:1:1101:12128:14459	1	1	1	1	0	0	1	1	1	0
M02111:194:000000000-LT722:1:1101:12128:16992	1	1	1	1	0	0	1	1	1	0
M02111:194:000000000-LT722:1:1101:12128:18031	1	1	1	1	1	0	0	0	0	0
M02111:194:000000000-LT722:1:1101:12128:2397	1	1	1	0	0	1	0	1	0	0
M02111:194:000000000-LT722:1:1101:12128:7275	1	1	1	1	0	0	1	1	1	0
M02111:194:000000000-LT722:1:1101:12128:8355	1	1	1	1	1	0	0	0	0	0
M02111:194:000000000-LT722:1:1101:12129:13821	1	1	1	1	0	0	1	1	1	0
M02111:194:000000000-LT722:1:1101:12129:15550	1	1	1	1	0	0	1	1	1	0
M02111:194:000000000-LT722:1:1101:12129:15691	1	1	1	0	0	1	0	1	0	0
M02111:194:000000000-LT722:1:1101:12129:19144	1	1	1	1	1	0	0	0	0	0
M02111:194:000000000-LT722:1:1101:12129:20917	1	1	1	1	0	0	1	1	1	0
M02111:194:000000000-LT722:1:1101:12129:23746	1	1	1	1	1	0	0	0	0	0
M02111:194:000000000-LT722:1:1101:12129:3039	1	1	1	1	1	0	0	0	0	0
M02111:194:000000000-LT722:1:1101:12129:6630	1	1	1	0	0	1	0	1	0	0
M02111:194:000000000-LT722:1:1101:12129:9803	1	1	1	1	0	0	0	0	0	0
M02111:194:000000000-LT722:1:1101:12130:14160	1	1	1	1	1	0	0	0	0	0
M02111:194:000000000-LT722:1:1101:12130:7485	1	1	1	1	1	0	0	0	0	0
M02111:194:000000000-LT722:1:1101:12131:13031	1	1	1	0	0	1	0	1	0	0
M02111:194:000000000-LT722:1:1101:12131:25848	1	1	1	1	0	0	1	1	1	0
M02111:194:000000000-LT722:1:1101:12132:24629	1	1	1	1	0	0	1	1	1	0
M02111:194:000000000-LT722:1:1101:12132:5425	1	1	1	1	1	0	0	0	0	0
M02111:194:000000000-LT722:1:1101:12133:10687	1	1	1	1	0	0	1	1	1	0
M02111:194:000000000-LT722:1:1101:12133:12310	1	1	1	1	0	0	1	1	1	0
M02111:194:000000000-LT722:1:1101:12133:26303	1	1	1	1	1	0	0	0	0	0
M02111:194:000000000-LT722:1:1101:12133:28526	1	1	1	1	0	0	1	1	1	0
M02111:194:000000000-LT722:1:1101:12133:4915	1	1	1	1	0	0	1	1	1	0
M02111:194:000000000-LT722:1:1101:12134:14969	1	1	1	1	1	0	0	0	0	0
M02111:194:000000000-LT722:1:1101:12134:16367	1	1	1	1	1	0	0	0	0	0
M02111:194:000000000-LT722:1:1101:12134:19176	1	1	1	1	0	0	1	1	1	0
M02111:194:000000000-LT722:1:1101:12134:20712	1	1	1	1	1	0	0	0	0	0
M02111:194:000000000-LT722:1:1101:12134:27108	1	1	0	0	0	0	0	0	0	0
M02111:194:000000000-LT722:1:1101:12134:5579	1	1	1	0	0	1	0	1	0	0
M02111:194:000000000-LT722:1:1101:12134:9647	1	1	1	1	1	0	0	0	0	0
M02111:194:000000000-LT722:1:1101:12135:11929	1	1	1	1	1	0	0	0	0	0
M02111:194:000000000-LT722:1:1101:12135:14216	1	1	1	1	1	0	0	0	0	0
M02111:194:000000000-LT722:1:1101:12135:16546	1	1	1	1	1	0	0	0	0	0
M02111:194:000000000-LT722:1:1101:12135:24964	1	1	1	1	1	0	0	0	0	0
M02111:194:000000000-LT722:1:1101:12135:9186	1	1	1	1	1	0	0	0	0	0
M02111:194:000000000-LT722:1:1101:12136:16777	1	1	1	0	0	1	0	1	0	0
M02111:194:000000000-LT722:1:1101:12136:24190	1	1	1	1	0	0	1	1	1	0
M02111:194:000000000-LT722:1:1101:12136:4404	1	1	1	1	1	0	0	0	0	0
M02111:194:000000000-LT722:1:1101:12136:6303	1	1	1	0	0	1	0	1	0	0
M02111:194:000000000-LT722:1:1101:12136:8947	1	1	1	1	1	0	0	0	0	0
M02111:194:000000000-LT722:1:1101:12136:9054	1	1	1	1	1	0	0	0	0	0
M02111:194:000000000-LT722:1:1101:12137:12801	1	1	1	1	0	0	1	1	1	0
M02111:194:000000000-LT722:1:1101:12137:14133	1	1	1	1	1	0	0	0	0	0
M02111:194:000000000-LT722:1:1101:12138:11732	1	1	0	0	0	0	0	0	0	0
M02111:194:000000000-LT722:1:1101:12138:18659	1	1	1	1	1	0	0	0	0	0
M02111:194:000000000-LT722:1:1101:12138:21436	1	1	1	1	0	0	1	1	1	0
M02111:194:000000000-LT722:1:1101:12138:25795	1	1	1	1	0	0	1	1	1	0
M02111:194:000000000-LT722:1:1101:12140:14009	1	1	1	1	1	0	0	0	0	0
M02111:194:000000000-LT722:1:1101:12140:17185	1	1	1	1	1	0	0	0	0	0
M02111:194:000000000-LT722:1:1101:12140:6844	1	1	1	1	0	0	0	0	0	0
M02111:194:000000000-LT722:1:1101:12141:21912	1	1	1	0	0	1	0	1	0	0
M02111:194:000000000-LT722:1:1101:12141:23700	1	1	1	1	0	0	1	1	1	0
M02111:194:000000000-LT722:1:1101:12141:26248	1	1	1	1	1	0	0	0	0	0
M02111:194:000000000-LT722:1:1101:12141:27623	1	1	1	0	0	1	0	1	0	0
M02111:194:000000000-LT722:1:1101:12141:3149	1	1	1	1	1	0	0	0	0	0
M02111:194:000000000-LT722:1:1101:12143:15662	1	1	1	1	1	0	0	0	0	0
M02111:194:000000000-LT722:1:1101:12143:18023	1	1	0	0	0	0	0	0	0	0
M02111:194:000000000-LT722:1:1101:12143:21733	1	1	1	1	1	0	0	0	0	0
M02111:194:000000000-LT722:1:1101:12143:25126	1	1	1	1	1	0	0	0	0	0
M02111:194:000000000-LT722:1:1101:12144:25433	1	1	1	1	1	0	0	0	0	0
M02111:194:000000000-LT722:1:1101:12145:11117	1	1	1	1	1	0	0	0	0	0
M02111:194:000000000-LT722:1:1101:12145:26428	1	1	1	1	0	0	1	1	1	0
M02111:194:000000000-LT722:1:1101:12145:6165	1	1	1	1	0	0	1	1	1	0
M02111:194:000000000-LT722:1:1101:12145:6985	1	1	1	1	1	0	0	0	0	0
M02111:194:000000000-LT722:1:1101:12146:11019	1	1	1	1	0	0	1	1	1	0
M02111:194:000000000-LT722:1:1101:12146:13368	1	1	1	1	1	0	0	0	0	0
M02111:194:000000000-LT722:1:1101:12146:22731	1	1	1	1	1	0	0	0	0	0
M02111:194:000000000-LT722:1:1101:12146:5282	1	1	1	1	0	0	1	1	1	0
M02111:194:000000000-LT722:1:1101:12147:4159	1	1	1	1	1	0	0	0	0	0
M02111:194:000000000-LT722:1:1101:12147:6107	1	1	1	1	1	0	0	0	0	0
M02111:194:000000000-LT722:1:1101:12147:7203	1	1	1	1	1	0	0	0	0	0
M02111:194:000000000-LT722:1:1101:12147:7268	1	1	1	0	0	1	0	1	0	0
M02111:194:000000000-LT722:1:1101:12148:12343	1	1	1	1	0	0	1	1	1	0
M02111:194:000000000-LT722:1:1101:12148:24041	1	1	1	1	1	0	0	0	0	0
M02111:194:000000000-LT722:1:1101:12149:10888	1	1	1	1	1	0	0	0	0	0
M02111:194:000000000-LT722:1:1101:12149:19199	1	1	1	1	1	0	0	0	0	0
M02111:194:000000000-LT722:1:1101:12149:21572	1	1	1	1	0	0	1	1	1	0
M02111:194:000000000-LT722:1:1101:12149:5216	1	1	1	1	1	0	0	0	0	0
M02111:194:000000000-LT722:1:1101:12149:9474	1	1	1	1	1	0	0	0	0	0
M02111:194:000000000-LT722:1:1101:12150:11968	1	1	1	1	1	0	0	0	0	0
M02111:194:000000000-LT722:1:1101:12151:5674	1	1	1	0	0	1	0	1	0	0
M02111:194:000000000-LT722:1:1101:12152:11217	1	1	1	1	1	0	0	0	0	0
M02111:194:000000000-LT722:1:1101:12152:15199	1	1	1	1	1	0	0	0	0	0
M02111:194:000000000-LT722:1:1101:12152:16915	1	1	1	1	0	0	1	1	1	0
M02111:194:000000000-LT722:1:1101:12152:28363	1	1	1	1	0	0	1	1	1	0
M02111:194:000000000-LT722:1:1101:12152:3312	1	1	1	1	0	0	1	1	1	0
M02111:194:000000000-LT722:1:1101:12152:5893	1	1	1	1	0	0	1	1	1	0
M02111:194:000000000-LT722:1:1101:12153:18038	1	1	1	1	1	0	0	0	0	0
M02111:194:000000000-LT722:1:1101:12153:27508	1	1	1	0	0	1	0	1	0	0
M02111:194:000000000-LT722:1:1101:12153:3223	1	1	1	1	1	0	0	0	0	0
M02111:194:000000000-LT722:1:1101:12153:4500	1	1	1	1	0	0	1	1	1	0
M02111:194:000000000-LT722:1:1101:12154:16558	1	1	1	1	0	0	1	1	1	0
M02111:194:000000000-LT722:1:1101:12154:6859	1	1	1	1	1	0	0	0	0	0
M02111:194:000000000-LT722:1:1101:12154:8022	1	1	1	1	1	0	0	0	0	0
M02111:194:000000000-LT722:1:1101:12154:8357	1	1	1	1	1	0	0	0	0	0
M02111:194:000000000-LT722:1:1101:12155:10996	1	1	1	1	1	0	0	0	0	0
M02111:194:000000000-LT722:1:1101:12155:11658	1	1	1	1	1	0	0	0	0	0
M02111:194:000000000-LT722:1:1101:12155:14159	1	1	1	1	1	0	0	0	0	0
M02111:194:000000000-LT722:1:1101:12155:17334	1	1	1	1	0	0	1	1	1	0
M02111:194:000000000-LT722:1:1101:12155:18275	1	1	1	1	1	0	0	0	0	0
M02111:194:000000000-LT722:1:1101:12155:6210	1	1	1	1	1	0	0	0	0	0
M02111:194:000000000-LT722:1:1101:12155:8296	1	1	0	0	0	0	0	0	0	0
M02111:194:000000000-LT722:1:1101:12155:8319	1	1	1	1	0	0	1	1	1	0
M02111:194:000000000-LT722:1:1101:12156:10696	1	1	1	1	0	0	1	1	1	0
M02111:194:000000000-LT722:1:1101:12156:4712	1	1	1	1	1	0	0	0	0	0
M02111:194:000000000-LT722:1:1101:12157:12502	1	1	1	1	1	0	0	0	0	0
M02111:194:000000000-LT722:1:1101:12157:12931	1	1	1	1	1	0	0	0	0	0
M02111:194:000000000-LT722:1:1101:12157:13835	1	1	1	1	1	0	0	0	0	0
M02111:194:000000000-LT722:1:1101:12157:1837	1	1	1	1	1	0	0	0	0	0
M02111:194:000000000-LT722:1:1101:12157:20695	1	1	1	1	1	0	0	0	0	0
M02111:194:000000000-LT722:1:1101:12157:4937	1	1	1	1	1	0	0	0	0	0
M02111:194:000000000-LT722:1:1101:12157:6391	1	1	1	1	1	0	0	0	0	0
M02111:194:000000000-LT722:1:1101:12158:10818	1	1	1	1	0	0	1	1	1	0
M02111:194:000000000-LT722:1:1101:12158:16642	1	1	1	1	0	0	1	1	1	0
M02111:194:000000000-LT722:1:1101:12158:19613	1	1	1	1	0	0	1	1	1	0
M02111:194:000000000-LT722:1:1101:12158:23285	1	1	1	1	1	0	0	0	0	0
M02111:194:000000000-LT722:1:1101:12158:26513	1	1	1	1	0	0	1	1	1	0
M02111:194:000000000-LT722:1:1101:12158:26699	1	1	1	1	1	0	0	0	0	0
M02111:194:000000000-LT722:1:1101:12158:2770	1	1	1	1	0	0	1	1	1	0
M02111:194:000000000-LT722:1:1101:12158:28821	1	1	1	0	0	1	0	1	0	0
M02111:194:000000000-LT722:1:1101:12159:16300	1	1	1	1	1	0	0	0	0	0
M02111:194:000000000-LT722:1:1101:12159:24848	1	1	1	1	0	0	1	1	1	0
M02111:194:000000000-LT722:1:1101:12159:28442	1	1	1	1	1	0	0	0	0	0
M02111:194:000000000-LT722:1:1101:12160:24555	1	1	1	1	0	0	1	1	1	0
M02111:194:000000000-LT722:1:1101:12160:27275	1	1	1	1	0	0	1	1	1	0
M02111:194:000000000-LT722:1:1101:12160:8609	1	1	0	0	0	0	0	0	0	0
M02111:194:000000000-LT722:1:1101:12161:12834	1	1	1	1	0	0	1	1	1	0
M02111:194:000000000-LT722:1:1101:12161:13632	1	1	1	1	1	0	0	0	0	0
M02111:194:000000000-LT722:1:1101:12161:14017	1	1	0	0	0	0	0	0	0	0
M02111:194:000000000-LT722:1:1101:12161:17181	1	1	1	1	1	0	0	0	0	0
M02111:194:000000000-LT722:1:1101:12161:25841	1	1	1	1	1	0	0	0	0	0
M02111:194:000000000-LT722:1:1101:12161:28398	1	1	1	1	1	0	0	0	0	0
M02111:194:000000000-LT722:1:1101:12162:6024	1	1	1	1	1	0	0	0	0	0
M02111:194:000000000-LT722:1:1101:12162:7132	1	0	0	0	0	0	0	0	0	0
M02111:194:000000000-LT722:1:1101:12163:18401	1	1	1	0	0	1	0	1	0	0
M02111:194:000000000-LT722:1:1101:12163:19251	1	1	1	1	0	0	1	1	1	0
M02111:194:000000000-LT722:1:1101:12163:2340	1	1	1	1	0	0	1	1	1	0
M02111:194:000000000-LT722:1:1101:12163:27876	1	1	1	0	0	1	0	1	0	0
M02111:194:000000000-LT722:1:1101:12164:18148	1	1	1	1	1	0	0	0	0	0
M02111:194:000000000-LT722:1:1101:12164:23880	1	1	1	1	1	0	0	0	0	0
M02111:194:000000000-LT722:1:1101:12164:24661	1	1	1	1	0	0	1	1	1	0
M02111:194:000000000-LT722:1:1101:12164:25132	1	1	1	1	0	0	1	1	1	0
M02111:194:000000000-LT722:1:1101:12165:16816	1	1	1	1	0	0	1	1	1	0
M02111:194:000000000-LT722:1:1101:12165:26983	1	1	1	1	0	0	1	1	1	0
M02111:194:000000000-LT722:1:1101:12165:28717	1	1	1	1	1	0	0	0	0	0
M02111:194:000000000-LT722:1:1101:12166:11827	1	1	1	1	1	0	0	0	0	0
M02111:194:000000000-LT722:1:1101:12166:19367	1	1	1	1	1	0	0	0	0	0
M02111:194:000000000-LT722:1:1101:12166:3218	1	1	0	0	0	0	0	0	0	0
M02111:194:000000000-LT722:1:1101:12167:15802	1	1	1	1	1	0	0	0	0	0
M02111:194:000000000-LT722:1:1101:12167:19785	1	1	1	1	1	0	0	0	0	0
M02111:194:000000000-LT722:1:1101:12167:23220	1	1	1	1	0	0	1	1	1	0
M02111:194:000000000-LT722:1:1101:12167:7942	1	1	1	1	1	0	0	0	0	0
M02111:194:000000000-LT722:1:1101:12167:8962	1	1	1	1	0	0	1	1	1	0
M02111:194:000000000-LT722:1:1101:12169:20247	1	1	1	1	0	0	0	0	0	0
M02111:194:000000000-LT722:1:1101:12169:25926	1	1	1	1	1	0	0	0	0	0
M02111:194:000000000-LT722:1:1101:12169:6699	1	1	1	1	0	0	1	1	1	0
M02111:194:000000000-LT722:1:1101:12170:10605	1	1	1	1	1	0	0	0	0	0
M02111:194:000000000-LT722:1:1101:12170:20770	1	1	1	1	1	0	0	0	0	0
M02111:194:000000000-LT722:1:1101:12171:19477	1	1	1	0	0	1	0	1	0	0
M02111:194:000000000-LT722:1:1101:12171:2114	1	1	1	1	1	0	0	0	0	0
M02111:194:000000000-LT722:1:1101:12171:21206	1	1	1	1	1	0	0	0	0	0
M02111:194:000000000-LT722:1:1101:12171:7676	1	1	1	1	1	0	0	0	0	0
M02111:194:000000000-LT722:1:1101:12172:12326	1	1	1	1	1	0	0	0	0	0
M02111:194:000000000-LT722:1:1101:12172:3440	1	1	1	1	0	0	1	1	1	0
M02111:194:000000000-LT722:1:1101:12172:9463	1	1	1	1	0	0	1	1	1	0
M02111:194:000000000-LT722:1:1101:12173:17874	1	1	1	1	0	0	1	1	1	0
M02111:194:000000000-LT722:1:1101:12173:19129	1	1	1	1	0	0	1	1	1	0
M02111:194:000000000-LT722:1:1101:12173:21905	1	1	1	1	1	0	0	0	0	0
M02111:194:000000000-LT722:1:1101:12173:4915	1	1	1	1	0	0	1	1	1	0
M02111:194:000000000-LT722:1:1101:12173:6398	1	1	1	0	0	1	0	1	0	0
M02111:194:000000000-LT722:1:1101:12174:18734	1	1	1	1	0	0	1	1	1	0
M02111:194:000000000-LT722:1:1101:12174:19110	1	1	1	1	0	0	1	1	1	0
M02111:194:000000000-LT722:1:1101:12174:24144	1	1	1	1	1	0	0	0	0	0
M02111:194:000000000-LT722:1:1101:12175:6359	1	1	1	1	1	0	0	0	0	0
M02111:194:000000000-LT722:1:1101:12175:9764	1	1	1	1	1	0	0	0	0	0
M02111:194:000000000-LT722:1:1101:12176:2141	1	1	1	1	1	0	0	0	0	0
M02111:194:000000000-LT722:1:1101:12176:22173	1	1	1	1	1	0	0	0	0	0
M02111:194:000000000-LT722:1:1101:12177:10563	1	1	1	1	1	0	0	0	0	0
M02111:194:000000000-LT722:1:1101:12177:13796	1	1	1	1	1	0	0	0	0	0
M02111:194:000000000-LT722:1:1101:12177:14458	1	1	1	1	1	0	0	0	0	0
M02111:194:000000000-LT722:1:1101:12177:1909	1	1	1	1	1	0	0	0	0	0
M02111:194:000000000-LT722:1:1101:12177:28588	1	1	1	0	0	1	0	1	0	0
M02111:194:000000000-LT722:1:1101:12178:13938	1	1	1	1	0	0	1	1	1	0
M02111:194:000000000-LT722:1:1101:12178:15739	1	1	0	0	0	0	0	0	0	0
M02111:194:000000000-LT722:1:1101:12178:18363	1	1	1	1	0	0	1	1	1	0
M02111:194:000000000-LT722:1:1101:12178:3511	1	1	1	1	1	0	0	0	0	0
M02111:194:000000000-LT722:1:1101:12178:7130	1	1	1	1	1	0	0	0	0	0
M02111:194:000000000-LT722:1:1101:12179:17698	1	1	0	0	0	0	0	0	0	0
M02111:194:000000000-LT722:1:1101:12179:17748	1	1	1	1	0	0	1	1	1	0
M02111:194:000000000-LT722:1:1101:12179:20519	1	1	1	1	1	0	0	0	0	0
M02111:194:000000000-LT722:1:1101:12179:6959	1	1	1	1	0	0	1	1	1	0
M02111:194:000000000-LT722:1:1101:12179:6983	1	1	1	1	0	0	1	1	1	0
M02111:194:000000000-LT722:1:1101:12180:25972	1	1	1	1	0	0	1	1	1	0
M02111:194:000000000-LT722:1:1101:12180:26264	1	1	1	1	1	0	0	0	0	0
M02111:194:000000000-LT722:1:1101:12181:17379	1	1	1	1	0	0	1	1	1	0
M02111:194:000000000-LT722:1:1101:12181:20941	1	1	1	1	1	0	0	0	0	0
M02111:194:000000000-LT722:1:1101:12181:22010	1	1	1	1	1	0	0	0	0	0
M02111:194:000000000-LT722:1:1101:12181:22227	1	1	0	0	0	0	0	0	0	0
M02111:194:000000000-LT722:1:1101:12181:23714	1	1	1	1	1	0	0	0	0	0
M02111:194:000000000-LT722:1:1101:12181:24157	1	1	1	1	1	0	0	0	0	0
M02111:194:000000000-LT722:1:1101:12182:11804	1	1	0	0	0	0	0	0	0	0
M02111:194:000000000-LT722:1:1101:12182:13726	1	1	1	0	0	1	0	1	0	0
M02111:194:000000000-LT722:1:1101:12182:19071	1	1	1	1	1	0	0	0	0	0
M02111:194:000000000-LT722:1:1101:12182:23571	1	1	1	1	1	0	0	0	0	0
M02111:194:000000000-LT722:1:1101:12182:23778	1	1	1	1	0	0	1	1	1	0
M02111:194:000000000-LT722:1:1101:12182:25418	1	1	1	0	0	1	0	1	0	0
M02111:194:000000000-LT722:1:1101:12184:14572	1	1	1	1	1	0	0	0	0	0
M02111:194:000000000-LT722:1:1101:12184:19049	1	1	1	1	1	0	0	0	0	0
M02111:194:000000000-LT722:1:1101:12184:19201	1	1	1	1	1	0	0	0	0	0
M02111:194:000000000-LT722:1:1101:12184:25723	1	1	1	1	1	0	0	0	0	0
M02111:194:000000000-LT722:1:1101:12185:10891	1	1	1	1	0	0	1	1	1	0
M02111:194:000000000-LT722:1:1101:12185:15966	1	1	1	1	1	0	0	0	0	0
M02111:194:000000000-LT722:1:1101:12185:2332	1	1	1	0	0	1	0	1	0	0
M02111:194:000000000-LT722:1:1101:12185:25514	1	1	1	1	1	0	0	0	0	0
M02111:194:000000000-LT722:1:1101:12185:28340	1	1	1	0	0	1	0	1	0	0
M02111:194:000000000-LT722:1:1101:12185:6498	1	1	1	1	0	0	1	1	1	0
M02111:194:000000000-LT722:1:1101:12185:9202	1	1	1	1	1	0	0	0	0	0
M02111:194:000000000-LT722:1:1101:12186:12276	1	1	1	1	1	0	0	0	0	0
M02111:194:000000000-LT722:1:1101:12186:17311	1	1	1	1	1	0	0	0	0	0
M02111:194:000000000-LT722:1:1101:12186:20505	1	1	1	1	1	0	0	0	0	0
M02111:194:000000000-LT722:1:1101:12186:26732	1	1	1	1	1	0	0	0	0	0
M02111:194:000000000-LT722:1:1101:12186:4452	1	1	1	1	0	0	1	1	1	0
M02111:194:000000000-LT722:1:1101:12187:17089	1	1	1	1	0	0	1	1	1	0
M02111:194:000000000-LT722:1:1101:12187:19231	1	1	1	1	1	0	0	0	0	0
M02111:194:000000000-LT722:1:1101:12187:9025	1	1	1	1	0	0	0	0	0	0
M02111:194:000000000-LT722:1:1101:12188:18683	1	1	1	1	1	0	0	0	0	0
M02111:194:000000000-LT722:1:1101:12188:3550	1	1	1	1	1	0	0	0	0	0
M02111:194:000000000-LT722:1:1101:12188:3984	1	1	1	1	1	0	0	0	0	0
M02111:194:000000000-LT722:1:1101:12189:17570	1	1	1	1	1	0	0	0	0	0
M02111:194:000000000-LT722:1:1101:12189:18003	1	1	1	1	0	0	1	1	1	0
M02111:194:000000000-LT722:1:1101:12189:19464	1	1	1	1	0	0	1	1	1	0
M02111:194:000000000-LT722:1:1101:12189:21165	1	1	1	1	1	0	0	0	0	0
M02111:194:000000000-LT722:1:1101:12189:5018	1	1	0	0	0	0	0	0	0	0
M02111:194:000000000-LT722:1:1101:12190:20318	1	1	0	0	0	0	0	0	0	0
M02111:194:000000000-LT722:1:1101:12190:20774	1	1	1	0	0	1	0	1	0	0
M02111:194:000000000-LT722:1:1101:12191:12982	1	1	1	1	1	0	0	0	0	0
M02111:194:000000000-LT722:1:1101:12191:13387	1	1	1	1	1	0	0	0	0	0
M02111:194:000000000-LT722:1:1101:12191:26152	1	1	1	1	1	0	0	0	0	0
M02111:194:000000000-LT722:1:1101:12192:14890	1	1	1	1	0	0	1	1	1	0
M02111:194:000000000-LT722:1:1101:12192:15144	1	1	1	0	0	1	0	1	0	0
M02111:194:000000000-LT722:1:1101:12192:15354	1	1	1	1	1	0	0	0	0	0
M02111:194:000000000-LT722:1:1101:12192:22688	1	1	1	1	1	0	0	0	0	0
M02111:194:000000000-LT722:1:1101:12192:25691	1	1	1	0	0	1	0	1	0	0
M02111:194:000000000-LT722:1:1101:12192:26087	1	1	1	1	0	0	1	1	1	0
M02111:194:000000000-LT722:1:1101:12193:10147	1	1	1	1	1	0	0	0	0	0
M02111:194:000000000-LT722:1:1101:12193:21942	1	1	1	1	0	0	1	1	1	0
M02111:194:000000000-LT722:1:1101:12193:23485	1	1	1	1	1	0	0	0	0	0
M02111:194:000000000-LT722:1:1101:12193:7601	1	1	1	1	1	0	0	0	0	0
M02111:194:000000000-LT722:1:1101:12195:10189	1	1	1	1	1	0	0	0	0	0
M02111:194:000000000-LT722:1:1101:12195:12654	1	1	1	1	0	0	1	1	1	0
M02111:194:000000000-LT722:1:1101:12195:1957	1	1	1	1	0	0	1	1	1	0
M02111:194:000000000-LT722:1:1101:12195:20218	1	1	0	0	0	0	0	0	0	0
M02111:194:000000000-LT722:1:1101:12195:23964	1	1	1	1	1	0	0	0	0	0
M02111:194:000000000-LT722:1:1101:12195:4522	1	1	1	1	1	0	0	0	0	0
M02111:194:000000000-LT722:1:1101:12195:5948	1	1	1	1	1	0	0	0	0	0
M02111:194:000000000-LT722:1:1101:12195:8246	1	1	1	1	0	0	1	1	1	0
M02111:194:000000000-LT722:1:1101:12196:10475	1	1	1	1	1	0	0	0	0	0
M02111:194:000000000-LT722:1:1101:12197:12191	1	1	1	1	1	0	0	0	0	0
M02111:194:000000000-LT722:1:1101:12197:15538	1	1	1	1	0	0	1	1	1	0
M02111:194:000000000-LT722:1:1101:12197:21794	1	1	1	1	1	0	0	0	0	0
M02111:194:000000000-LT722:1:1101:12197:4438	1	1	1	1	1	0	0	0	0	0
M02111:194:000000000-LT722:1:1101:12197:8458	1	1	1	1	1	0	0	0	0	0
M02111:194:000000000-LT722:1:1101:12198:13006	1	1	1	1	0	0	0	0	0	0
M02111:194:000000000-LT722:1:1101:12198:20113	1	1	1	1	0	0	1	1	1	0
M02111:194:000000000-LT722:1:1101:12198:20517	1	1	1	1	1	0	0	0	0	0
M02111:194:000000000-LT722:1:1101:12198:20704	1	1	1	1	0	0	1	1	1	0
M02111:194:000000000-LT722:1:1101:12198:28634	1	1	1	1	1	0	0	0	0	0
M02111:194:000000000-LT722:1:1101:12198:7655	1	1	1	0	0	1	0	1	0	0
M02111:194:000000000-LT722:1:1101:12199:11313	1	1	0	0	0	0	0	0	0	0
M02111:194:000000000-LT722:1:1101:12199:17782	1	1	1	1	1	0	0	0	0	0
M02111:194:000000000-LT722:1:1101:12199:19916	1	1	1	1	0	0	1	1	1	0
M02111:194:000000000-LT722:1:1101:12199:21843	1	1	1	1	1	0	0	0	0	0
M02111:194:000000000-LT722:1:1101:12199:4203	1	1	0	0	0	0	0	0	0	0
M02111:194:000000000-LT722:1:1101:12199:4392	1	1	1	1	1	0	0	0	0	0
M02111:194:000000000-LT722:1:1101:12200:19670	1	1	1	1	1	0	0	0	0	0
M02111:194:000000000-LT722:1:1101:12201:16509	1	1	1	1	1	0	0	0	0	0
M02111:194:000000000-LT722:1:1101:12201:16993	1	1	1	1	0	0	1	1	1	0
M02111:194:000000000-LT722:1:1101:12201:19410	1	1	1	1	0	0	1	1	1	0
M02111:194:000000000-LT722:1:1101:12201:19622	1	1	1	0	0	1	0	1	0	0
M02111:194:000000000-LT722:1:1101:12201:27339	1	1	1	1	0	0	1	1	1	0
M02111:194:000000000-LT722:1:1101:12201:2835	1	1	1	1	0	0	1	1	1	0
M02111:194:000000000-LT722:1:1101:12202:10686	1	1	1	1	1	0	0	0	0	0
M02111:194:000000000-LT722:1:1101:12202:17152	1	1	1	1	1	0	0	0	0	0
M02111:194:000000000-LT722:1:1101:12202:21427	1	1	1	1	1	0	0	0	0	0
M02111:194:000000000-LT722:1:1101:12202:2464	1	1	1	1	0	0	1	1	1	0
M02111:194:000000000-LT722:1:1101:12202:27402	1	1	1	1	0	0	1	1	1	0
M02111:194:000000000-LT722:1:1101:12202:8518	1	1	1	0	0	1	0	1	0	0
M02111:194:000000000-LT722:1:1101:12203:25139	1	1	1	1	0	0	1	1	1	0
M02111:194:000000000-LT722:1:1101:12203:2984	1	1	1	1	1	0	0	0	0	0
M02111:194:000000000-LT722:1:1101:12203:3328	1	1	1	1	1	0	0	0	0	0
M02111:194:000000000-LT722:1:1101:12204:12727	1	1	1	1	0	0	0	0	0	0
M02111:194:000000000-LT722:1:1101:12204:24556	1	1	1	1	1	0	0	0	0	0
M02111:194:000000000-LT722:1:1101:12205:10793	1	1	1	1	1	0	0	0	0	0
M02111:194:000000000-LT722:1:1101:12205:12268	1	1	0	0	0	0	0	0	0	0
M02111:194:000000000-LT722:1:1101:12205:13904	1	1	1	0	0	1	0	1	0	0
M02111:194:000000000-LT722:1:1101:12205:20363	1	1	0	0	0	0	0	0	0	0
M02111:194:000000000-LT722:1:1101:12205:23144	1	1	0	0	0	0	0	0	0	0
M02111:194:000000000-LT722:1:1101:12205:24130	1	1	1	1	0	0	0	0	0	0
M02111:194:000000000-LT722:1:1101:12206:16050	1	1	1	0	0	1	0	1	0	0
M02111:194:000000000-LT722:1:1101:12206:19537	1	1	1	1	0	0	1	1	1	0
M02111:194:000000000-LT722:1:1101:12207:10254	1	1	1	1	0	0	1	1	1	0
M02111:194:000000000-LT722:1:1101:12207:11187	1	1	1	1	0	0	0	0	0	0
M02111:194:000000000-LT722:1:1101:12207:12112	1	1	0	0	0	0	0	0	0	0
M02111:194:000000000-LT722:1:1101:12207:18438	1	1	1	1	0	0	1	1	1	0
M02111:194:000000000-LT722:1:1101:12207:28185	1	1	1	1	1	0	0	0	0	0
M02111:194:000000000-LT722:1:1101:12207:7172	1	1	1	1	1	0	0	0	0	0
M02111:194:000000000-LT722:1:1101:12208:13926	1	1	1	1	0	0	1	1	1	0
M02111:194:000000000-LT722:1:1101:12208:14502	1	1	1	1	0	0	1	1	1	0
M02111:194:000000000-LT722:1:1101:12208:14963	1	1	1	1	1	0	0	0	0	0
M02111:194:000000000-LT722:1:1101:12208:18412	1	1	1	1	1	0	0	0	0	0
M02111:194:000000000-LT722:1:1101:12208:23017	1	1	1	1	1	0	0	0	0	0
M02111:194:000000000-LT722:1:1101:12208:27612	1	1	1	1	1	0	0	0	0	0
M02111:194:000000000-LT722:1:1101:12208:4744	1	1	1	1	0	0	1	1	1	0
M02111:194:000000000-LT722:1:1101:12208:9274	1	1	0	0	0	0	0	0	0	0
M02111:194:000000000-LT722:1:1101:12209:12146	1	1	1	1	0	0	1	1	1	0
M02111:194:000000000-LT722:1:1101:12209:13782	1	1	0	0	0	0	0	0	0	0
M02111:194:000000000-LT722:1:1101:12209:22073	1	1	1	1	0	0	1	1	1	0
M02111:194:000000000-LT722:1:1101:12210:18725	1	1	1	1	1	0	0	0	0	0
M02111:194:000000000-LT722:1:1101:12210:22690	1	1	0	0	0	0	0	0	0	0
M02111:194:000000000-LT722:1:1101:12210:8640	1	1	0	0	0	0	0	0	0	0
M02111:194:000000000-LT722:1:1101:12211:28335	1	1	1	1	1	0	0	0	0	0
M02111:194:000000000-LT722:1:1101:12212:10892	1	1	1	0	0	1	0	1	0	0
M02111:194:000000000-LT722:1:1101:12212:17285	1	1	1	1	1	0	0	0	0	0
M02111:194:000000000-LT722:1:1101:12212:19428	1	1	0	0	0	0	0	0	0	0
M02111:194:000000000-LT722:1:1101:12212:22586	1	1	1	1	1	0	0	0	0	0
M02111:194:000000000-LT722:1:1101:12213:22219	1	1	1	1	1	0	0	0	0	0
M02111:194:000000000-LT722:1:1101:12214:10280	1	1	1	1	0	0	0	0	0	0
M02111:194:000000000-LT722:1:1101:12214:18948	1	1	1	0	0	1	0	1	0	0
M02111:194:000000000-LT722:1:1101:12214:20776	1	1	1	1	1	0	0	0	0	0
M02111:194:000000000-LT722:1:1101:12214:4062	1	1	1	0	0	1	0	1	0	0
M02111:194:000000000-LT722:1:1101:12214:4382	1	1	1	1	1	0	0	0	0	0
M02111:194:000000000-LT722:1:1101:12215:21822	1	1	1	1	0	0	1	1	1	0
M02111:194:000000000-LT722:1:1101:12215:25166	1	1	1	1	1	0	0	0	0	0
M02111:194:000000000-LT722:1:1101:12215:2675	1	1	1	1	1	0	0	0	0	0
M02111:194:000000000-LT722:1:1101:12215:26907	1	1	1	1	1	0	0	0	0	0
M02111:194:000000000-LT722:1:1101:12216:21939	1	1	1	1	1	0	0	0	0	0
M02111:194:000000000-LT722:1:1101:12217:13746	1	1	1	1	1	0	0	0	0	0
M02111:194:000000000-LT722:1:1101:12217:2649	1	1	1	1	1	0	0	0	0	0
M02111:194:000000000-LT722:1:1101:12218:10117	1	1	1	1	1	0	0	0	0	0
M02111:194:000000000-LT722:1:1101:12218:20908	1	1	1	1	1	0	0	0	0	0
M02111:194:000000000-LT722:1:1101:12218:27016	1	1	1	1	1	0	0	0	0	0
M02111:194:000000000-LT722:1:1101:12219:10519	1	1	1	1	0	0	0	0	0	0
M02111:194:000000000-LT722:1:1101:12219:15083	1	1	1	1	1	0	0	0	0	0
M02111:194:000000000-LT722:1:1101:12219:15367	1	1	0	0	0	0	0	0	0	0
M02111:194:000000000-LT722:1:1101:12219:24001	1	1	1	1	1	0	0	0	0	0
M02111:194:000000000-LT722:1:1101:12219:27894	1	1	1	1	0	0	0	0	0	0
M02111:194:000000000-LT722:1:1101:12220:12256	1	1	1	1	1	0	0	0	0	0
M02111:194:000000000-LT722:1:1101:12220:21549	1	1	1	1	1	0	0	0	0	0
M02111:194:000000000-LT722:1:1101:12220:3909	1	1	1	1	0	0	1	1	1	0
M02111:194:000000000-LT722:1:1101:12221:13392	1	1	1	1	1	0	0	0	0	0
M02111:194:000000000-LT722:1:1101:12221:14912	1	1	1	1	0	0	1	1	1	0
M02111:194:000000000-LT722:1:1101:12221:28157	1	1	1	1	0	0	0	0	0	0
M02111:194:000000000-LT722:1:1101:12221:5472	1	1	1	1	0	0	1	1	1	0
M02111:194:000000000-LT722:1:1101:12222:7673	1	1	1	1	0	0	1	1	1	0
M02111:194:000000000-LT722:1:1101:12223:13995	1	1	1	1	0	0	0	0	0	0
M02111:194:000000000-LT722:1:1101:12223:3156	1	1	1	1	1	0	0	0	0	0
M02111:194:000000000-LT722:1:1101:12223:9955	1	1	1	1	1	0	0	0	0	0
M02111:194:000000000-LT722:1:1101:12224:10084	1	1	1	0	0	1	0	1	0	0
M02111:194:000000000-LT722:1:1101:12224:12045	1	1	1	1	1	0	0	0	0	0
M02111:194:000000000-LT722:1:1101:12224:14861	1	1	1	1	0	0	1	1	1	0
M02111:194:000000000-LT722:1:1101:12224:15434	1	1	1	0	0	1	0	1	0	0
M02111:194:000000000-LT722:1:1101:12224:15449	1	1	1	1	1	0	0	0	0	0
M02111:194:000000000-LT722:1:1101:12224:16517	1	1	1	1	0	0	1	1	1	0
M02111:194:000000000-LT722:1:1101:12224:5202	1	1	1	1	1	0	0	0	0	0
M02111:194:000000000-LT722:1:1101:12225:23681	1	1	1	1	1	0	0	0	0	0
M02111:194:000000000-LT722:1:1101:12225:27487	1	1	1	1	1	0	0	0	0	0
M02111:194:000000000-LT722:1:1101:12225:6786	1	1	1	1	0	0	1	1	1	0
M02111:194:000000000-LT722:1:1101:12225:9904	1	1	1	1	1	0	0	0	0	0
M02111:194:000000000-LT722:1:1101:12226:11600	1	1	1	1	1	0	0	0	0	0
M02111:194:000000000-LT722:1:1101:12226:9095	1	1	1	1	0	0	1	1	1	0
M02111:194:000000000-LT722:1:1101:12227:14564	1	1	0	0	0	0	0	0	0	0
M02111:194:000000000-LT722:1:1101:12228:16612	1	1	1	0	0	1	0	1	0	0
M02111:194:000000000-LT722:1:1101:12228:24545	1	1	1	1	1	0	0	0	0	0
M02111:194:000000000-LT722:1:1101:12228:4295	1	1	1	1	0	0	1	1	1	0
M02111:194:000000000-LT722:1:1101:12228:6024	1	1	1	1	1	0	0	0	0	0
M02111:194:000000000-LT722:1:1101:12229:11111	1	1	1	1	0	0	1	1	1	0
M02111:194:000000000-LT722:1:1101:12229:24076	1	1	1	1	1	0	0	0	0	0
M02111:194:000000000-LT722:1:1101:12229:25059	1	1	1	1	1	0	0	0	0	0
M02111:194:000000000-LT722:1:1101:12230:28246	1	1	1	1	0	0	1	1	1	0
M02111:194:000000000-LT722:1:1101:12230:4468	1	1	0	0	0	0	0	0	0	0
M02111:194:000000000-LT722:1:1101:12231:10537	1	1	1	1	0	0	1	1	1	0
M02111:194:000000000-LT722:1:1101:12231:12832	1	1	1	1	0	0	1	1	1	0
M02111:194:000000000-LT722:1:1101:12231:20870	1	1	1	1	1	0	0	0	0	0
M02111:194:000000000-LT722:1:1101:12231:6233	1	1	1	0	0	1	0	1	0	0
M02111:194:000000000-LT722:1:1101:12232:11642	1	1	1	1	1	0	0	0	0	0
M02111:194:000000000-LT722:1:1101:12232:14836	1	1	1	1	1	0	0	0	0	0
M02111:194:000000000-LT722:1:1101:12232:16399	1	1	1	1	1	0	0	0	0	0
M02111:194:000000000-LT722:1:1101:12232:18384	1	1	1	0	0	1	0	1	0	0
M02111:194:000000000-LT722:1:1101:12232:1917	1	1	1	1	0	0	1	1	1	0
M02111:194:000000000-LT722:1:1101:12232:21975	1	1	1	1	0	0	1	1	1	0
M02111:194:000000000-LT722:1:1101:12233:23325	1	1	1	1	1	0	0	0	0	0
M02111:194:000000000-LT722:1:1101:12233:26192	1	1	1	1	0	0	0	0	0	0
M02111:194:000000000-LT722:1:1101:12233:26647	1	1	1	1	0	0	1	1	1	0
M02111:194:000000000-LT722:1:1101:12233:8853	1	1	1	1	1	0	0	0	0	0
M02111:194:000000000-LT722:1:1101:12234:14502	1	1	1	1	1	0	0	0	0	0
M02111:194:000000000-LT722:1:1101:12234:1790	1	1	1	1	0	0	1	1	1	0
M02111:194:000000000-LT722:1:1101:12235:15770	1	1	1	1	0	0	0	0	0	0
M02111:194:000000000-LT722:1:1101:12235:16730	1	1	1	1	1	0	0	0	0	0
M02111:194:000000000-LT722:1:1101:12235:24709	1	1	1	1	1	0	0	0	0	0
M02111:194:000000000-LT722:1:1101:12235:25389	1	1	1	1	1	0	0	0	0	0
M02111:194:000000000-LT722:1:1101:12235:27092	1	1	1	1	1	0	0	0	0	0
M02111:194:000000000-LT722:1:1101:12235:5037	1	1	1	1	0	0	1	1	1	0
M02111:194:000000000-LT722:1:1101:12236:10981	1	1	1	1	0	0	0	0	0	0
M02111:194:000000000-LT722:1:1101:12236:11666	1	1	1	1	0	0	1	1	1	0
M02111:194:000000000-LT722:1:1101:12236:18224	1	1	1	1	1	0	0	0	0	0
M02111:194:000000000-LT722:1:1101:12236:22538	1	1	1	1	0	0	1	1	1	0
M02111:194:000000000-LT722:1:1101:12236:8203	1	1	1	1	1	0	0	0	0	0
M02111:194:000000000-LT722:1:1101:12236:9238	1	1	1	1	1	0	0	0	0	0
M02111:194:000000000-LT722:1:1101:12237:13489	1	1	1	0	0	1	0	1	0	0
M02111:194:000000000-LT722:1:1101:12237:17870	1	1	1	1	1	0	0	0	0	0
M02111:194:000000000-LT722:1:1101:12237:27831	1	1	1	1	1	0	0	0	0	0
M02111:194:000000000-LT722:1:1101:12237:8758	1	1	1	1	1	0	0	0	0	0
M02111:194:000000000-LT722:1:1101:12237:9664	1	1	1	1	1	0	0	0	0	0
M02111:194:000000000-LT722:1:1101:12238:10101	1	1	1	0	0	1	0	1	0	0
M02111:194:000000000-LT722:1:1101:12238:24139	1	1	1	1	1	0	0	0	0	0
M02111:194:000000000-LT722:1:1101:12238:5326	1	1	1	1	1	0	0	0	0	0
M02111:194:000000000-LT722:1:1101:12239:19142	1	1	1	1	1	0	0	0	0	0
M02111:194:000000000-LT722:1:1101:12239:21041	1	1	1	1	0	0	1	1	1	0
M02111:194:000000000-LT722:1:1101:12239:3095	1	1	1	1	1	0	0	0	0	0
M02111:194:000000000-LT722:1:1101:12239:7575	1	1	1	1	1	0	0	0	0	0
M02111:194:000000000-LT722:1:1101:12240:11204	1	1	1	1	0	0	0	0	0	0
M02111:194:000000000-LT722:1:1101:12240:28214	1	1	1	1	1	0	0	0	0	0
M02111:194:000000000-LT722:1:1101:12240:5984	1	1	1	1	1	0	0	0	0	0
M02111:194:000000000-LT722:1:1101:12241:13748	1	1	1	1	1	0	0	0	0	0
M02111:194:000000000-LT722:1:1101:12241:15483	1	1	1	1	0	0	1	1	1	0
M02111:194:000000000-LT722:1:1101:12241:16003	1	1	1	1	1	0	0	0	0	0
M02111:194:000000000-LT722:1:1101:12241:22972	1	1	1	1	1	0	0	0	0	0
M02111:194:000000000-LT722:1:1101:12241:25221	1	1	1	1	1	0	0	0	0	0
M02111:194:000000000-LT722:1:1101:12242:19574	1	1	1	0	0	1	0	1	0	0
M02111:194:000000000-LT722:1:1101:12242:19757	1	1	1	1	1	0	0	0	0	0
M02111:194:000000000-LT722:1:1101:12242:21702	1	1	1	1	0	0	1	1	1	0
M02111:194:000000000-LT722:1:1101:12242:28694	1	1	1	0	0	1	0	1	0	0
M02111:194:000000000-LT722:1:1101:12242:7974	1	1	1	0	0	1	0	1	0	0
M02111:194:000000000-LT722:1:1101:12243:17426	1	1	1	0	0	1	0	1	0	0
M02111:194:000000000-LT722:1:1101:12243:19791	1	1	1	1	1	0	0	0	0	0
M02111:194:000000000-LT722:1:1101:12243:25478	1	1	1	1	1	0	0	0	0	0
M02111:194:000000000-LT722:1:1101:12243:28751	1	1	1	1	0	0	1	1	1	0
M02111:194:000000000-LT722:1:1101:12243:6846	1	1	1	1	1	0	0	0	0	0
M02111:194:000000000-LT722:1:1101:12243:6932	1	1	1	1	1	0	0	0	0	0
M02111:194:000000000-LT722:1:1101:12244:17848	1	1	1	1	0	0	1	1	1	0
M02111:194:000000000-LT722:1:1101:12244:28273	1	1	1	1	1	0	0	0	0	0
M02111:194:000000000-LT722:1:1101:12245:6654	1	1	1	1	1	0	0	0	0	0
M02111:194:000000000-LT722:1:1101:12246:12643	1	1	1	1	0	0	1	1	1	0
M02111:194:000000000-LT722:1:1101:12246:20520	1	1	1	1	0	0	1	1	1	0
M02111:194:000000000-LT722:1:1101:12246:21967	1	1	1	1	1	0	0	0	0	0
M02111:194:000000000-LT722:1:1101:12246:4100	1	1	1	1	1	0	0	0	0	0
M02111:194:000000000-LT722:1:1101:12246:8431	1	1	1	0	0	1	0	1	0	0
M02111:194:000000000-LT722:1:1101:12247:10724	1	1	1	1	0	0	1	1	1	0
M02111:194:000000000-LT722:1:1101:12247:11523	1	1	1	1	0	0	1	1	1	0
M02111:194:000000000-LT722:1:1101:12247:12989	1	1	1	1	1	0	0	0	0	0
M02111:194:000000000-LT722:1:1101:12247:20533	1	1	1	0	0	1	0	1	0	0
M02111:194:000000000-LT722:1:1101:12247:2366	1	1	1	1	1	0	0	0	0	0
M02111:194:000000000-LT722:1:1101:12247:23856	1	1	1	1	0	0	1	1	1	0
M02111:194:000000000-LT722:1:1101:12247:4875	1	1	1	0	0	1	0	1	0	0
M02111:194:000000000-LT722:1:1101:12247:5359	1	1	1	1	0	0	1	1	1	0
M02111:194:000000000-LT722:1:1101:12248:4670	1	1	1	1	1	0	0	0	0	0
M02111:194:000000000-LT722:1:1101:12248:6163	1	1	1	0	0	1	0	1	0	0
M02111:194:000000000-LT722:1:1101:12249:15557	1	1	1	1	0	0	1	1	1	0
M02111:194:000000000-LT722:1:1101:12249:18451	1	1	1	1	1	0	0	0	0	0
M02111:194:000000000-LT722:1:1101:12249:18866	1	1	0	0	0	0	0	0	0	0
M02111:194:000000000-LT722:1:1101:12250:22742	1	1	1	1	1	0	0	0	0	0
M02111:194:000000000-LT722:1:1101:12250:4978	1	1	1	1	0	0	1	1	1	0
M02111:194:000000000-LT722:1:1101:12250:6903	1	1	1	1	0	0	1	1	1	0
M02111:194:000000000-LT722:1:1101:12250:8743	1	1	1	1	1	0	0	0	0	0
M02111:194:000000000-LT722:1:1101:12251:10635	1	1	1	1	0	0	1	1	1	0
M02111:194:000000000-LT722:1:1101:12251:18205	1	1	0	0	0	0	0	0	0	0
M02111:194:000000000-LT722:1:1101:12251:25275	1	1	1	1	0	0	1	1	1	0
M02111:194:000000000-LT722:1:1101:12251:28365	1	1	1	1	1	0	0	0	0	0
M02111:194:000000000-LT722:1:1101:12251:4633	1	1	1	1	0	0	1	1	1	0
M02111:194:000000000-LT722:1:1101:12252:12463	1	1	1	1	0	0	1	1	1	0
M02111:194:000000000-LT722:1:1101:12252:13725	1	1	1	1	1	0	0	0	0	0
M02111:194:000000000-LT722:1:1101:12252:3164	1	1	1	0	0	1	0	1	0	0
M02111:194:000000000-LT722:1:1101:12253:2230	1	1	1	1	0	0	1	1	1	0
M02111:194:000000000-LT722:1:1101:12254:11467	1	1	1	1	0	0	1	1	1	0
M02111:194:000000000-LT722:1:1101:12254:26611	1	1	0	0	0	0	0	0	0	0
M02111:194:000000000-LT722:1:1101:12254:28477	1	1	1	1	0	0	1	1	1	0
M02111:194:000000000-LT722:1:1101:12254:7402	1	1	1	1	1	0	0	0	0	0
M02111:194:000000000-LT722:1:1101:12254:8769	1	1	0	0	0	0	0	0	0	0
M02111:194:000000000-LT722:1:1101:12255:12000	1	1	1	1	1	0	0	0	0	0
M02111:194:000000000-LT722:1:1101:12255:25382	1	1	1	1	1	0	0	0	0	0
M02111:194:000000000-LT722:1:1101:12255:9270	1	0	0	0	0	0	0	0	0	0
M02111:194:000000000-LT722:1:1101:12256:11969	1	1	1	1	0	0	1	1	1	0
M02111:194:000000000-LT722:1:1101:12256:14057	1	1	0	0	0	0	0	0	0	0
M02111:194:000000000-LT722:1:1101:12256:16383	1	1	1	1	0	0	1	1	1	0
M02111:194:000000000-LT722:1:1101:12256:19296	1	1	1	0	0	1	0	1	0	0
M02111:194:000000000-LT722:1:1101:12256:20963	1	1	1	1	1	0	0	0	0	0
M02111:194:000000000-LT722:1:1101:12256:27578	1	1	1	1	1	0	0	0	0	0
M02111:194:000000000-LT722:1:1101:12257:12139	1	1	1	1	1	0	0	0	0	0
M02111:194:000000000-LT722:1:1101:12257:14691	1	1	1	1	1	0	0	0	0	0
M02111:194:000000000-LT722:1:1101:12257:16770	1	1	1	1	1	0	0	0	0	0
M02111:194:000000000-LT722:1:1101:12257:17508	1	1	1	1	1	0	0	0	0	0
M02111:194:000000000-LT722:1:1101:12257:17640	1	1	1	1	1	0	0	0	0	0
M02111:194:000000000-LT722:1:1101:12257:23574	1	1	1	1	1	0	0	0	0	0
M02111:194:000000000-LT722:1:1101:12258:25300	1	1	1	1	1	0	0	0	0	0
M02111:194:000000000-LT722:1:1101:12258:25935	1	1	1	1	0	0	1	1	1	0
M02111:194:000000000-LT722:1:1101:12258:4726	1	1	0	0	0	0	0	0	0	0
M02111:194:000000000-LT722:1:1101:12259:20098	1	1	1	1	0	0	1	1	1	0
M02111:194:000000000-LT722:1:1101:12260:10287	1	1	1	1	0	0	1	1	1	0
M02111:194:000000000-LT722:1:1101:12260:11985	1	1	1	1	0	0	1	1	1	0
M02111:194:000000000-LT722:1:1101:12260:3042	1	1	1	1	1	0	0	0	0	0
M02111:194:000000000-LT722:1:1101:12260:4203	1	1	1	1	1	0	0	0	0	0
M02111:194:000000000-LT722:1:1101:12261:15013	1	1	1	1	1	0	0	0	0	0
M02111:194:000000000-LT722:1:1101:12261:23551	1	1	1	1	1	0	0	0	0	0
M02111:194:000000000-LT722:1:1101:12261:3304	1	1	1	0	0	1	0	1	0	0
M02111:194:000000000-LT722:1:1101:12262:12734	1	1	1	1	1	0	0	0	0	0
M02111:194:000000000-LT722:1:1101:12262:14082	1	1	1	1	1	0	0	0	0	0
M02111:194:000000000-LT722:1:1101:12262:21649	1	1	1	1	1	0	0	0	0	0
M02111:194:000000000-LT722:1:1101:12262:6843	1	1	1	0	0	1	0	1	0	0
M02111:194:000000000-LT722:1:1101:12263:12918	1	1	0	0	0	0	0	0	0	0
M02111:194:000000000-LT722:1:1101:12263:13607	1	1	1	1	1	0	0	0	0	0
M02111:194:000000000-LT722:1:1101:12263:13953	1	1	1	0	0	1	0	1	0	0
M02111:194:000000000-LT722:1:1101:12263:9247	1	1	1	1	1	0	0	0	0	0
M02111:194:000000000-LT722:1:1101:12264:12697	1	1	1	1	1	0	0	0	0	0
M02111:194:000000000-LT722:1:1101:12264:17478	1	1	1	1	1	0	0	0	0	0
M02111:194:000000000-LT722:1:1101:12265:20766	1	1	1	1	1	0	0	0	0	0
M02111:194:000000000-LT722:1:1101:12266:25823	1	1	1	1	1	0	0	0	0	0
M02111:194:000000000-LT722:1:1101:12266:26630	1	1	1	1	1	0	0	0	0	0
M02111:194:000000000-LT722:1:1101:12266:5884	1	1	1	1	1	0	0	0	0	0
M02111:194:000000000-LT722:1:1101:12267:21428	1	1	1	1	1	0	0	0	0	0
M02111:194:000000000-LT722:1:1101:12267:22183	1	1	1	1	1	0	0	0	0	0
M02111:194:000000000-LT722:1:1101:12267:6936	1	1	1	1	0	0	1	1	1	0
M02111:194:000000000-LT722:1:1101:12268:10421	1	1	1	1	1	0	0	0	0	0
M02111:194:000000000-LT722:1:1101:12268:8516	1	1	1	1	1	0	0	0	0	0
M02111:194:000000000-LT722:1:1101:12269:11564	1	0	0	0	0	0	0	0	0	0
M02111:194:000000000-LT722:1:1101:12269:2540	1	1	1	1	1	0	0	0	0	0
M02111:194:000000000-LT722:1:1101:12269:6281	1	1	1	1	1	0	0	0	0	0
M02111:194:000000000-LT722:1:1101:12269:9565	1	1	1	0	0	1	0	1	0	0
M02111:194:000000000-LT722:1:1101:12270:12363	1	1	1	1	0	0	1	1	1	0
M02111:194:000000000-LT722:1:1101:12270:28385	1	1	1	0	0	1	0	1	0	0
M02111:194:000000000-LT722:1:1101:12271:16699	1	1	0	0	0	0	0	0	0	0
M02111:194:000000000-LT722:1:1101:12271:7157	1	1	1	1	1	0	0	0	0	0
M02111:194:000000000-LT722:1:1101:12272:13257	1	1	1	1	0	0	1	1	1	0
M02111:194:000000000-LT722:1:1101:12272:15050	1	1	1	1	0	0	0	0	0	0
M02111:194:000000000-LT722:1:1101:12272:17538	1	1	1	1	0	0	1	1	1	0
M02111:194:000000000-LT722:1:1101:12272:23432	1	1	1	1	1	0	0	0	0	0
M02111:194:000000000-LT722:1:1101:12272:6956	1	1	1	1	1	0	0	0	0	0
M02111:194:000000000-LT722:1:1101:12273:24942	1	1	1	0	0	1	0	1	0	0
M02111:194:000000000-LT722:1:1101:12273:27873	1	1	1	1	1	0	0	0	0	0
M02111:194:000000000-LT722:1:1101:12274:12715	1	1	1	1	1	0	0	0	0	0
M02111:194:000000000-LT722:1:1101:12274:20831	1	1	1	1	1	0	0	0	0	0
M02111:194:000000000-LT722:1:1101:12274:7845	1	1	1	1	1	0	0	0	0	0
M02111:194:000000000-LT722:1:1101:12275:16979	1	1	1	1	1	0	0	0	0	0
M02111:194:000000000-LT722:1:1101:12275:17094	1	1	1	0	0	1	0	1	0	0
M02111:194:000000000-LT722:1:1101:12275:17190	1	1	1	1	1	0	0	0	0	0
M02111:194:000000000-LT722:1:1101:12275:26606	1	1	1	1	0	0	1	1	1	0
M02111:194:000000000-LT722:1:1101:12275:2689	1	1	1	1	1	0	0	0	0	0
M02111:194:000000000-LT722:1:1101:12275:27750	1	1	1	1	1	0	0	0	0	0
M02111:194:000000000-LT722:1:1101:12275:27897	1	1	1	1	1	0	0	0	0	0
M02111:194:000000000-LT722:1:1101:12275:4484	1	1	1	0	0	1	0	1	0	0
M02111:194:000000000-LT722:1:1101:12275:5591	1	1	1	1	1	0	0	0	0	0
M02111:194:000000000-LT722:1:1101:12276:15283	1	1	1	0	0	1	0	1	0	0
M02111:194:000000000-LT722:1:1101:12276:16571	1	1	1	1	0	0	1	1	1	0
M02111:194:000000000-LT722:1:1101:12276:17644	1	1	1	1	0	0	1	1	1	0
M02111:194:000000000-LT722:1:1101:12276:24106	1	1	1	1	1	0	0	0	0	0
M02111:194:000000000-LT722:1:1101:12276:24264	1	1	1	0	0	1	0	1	1	0
M02111:194:000000000-LT722:1:1101:12276:9036	1	1	1	1	1	0	0	0	0	0
M02111:194:000000000-LT722:1:1101:12277:26980	1	1	1	1	1	0	0	0	0	0
M02111:194:000000000-LT722:1:1101:12278:13832	1	1	1	1	0	0	1	1	1	0
M02111:194:000000000-LT722:1:1101:12278:20379	1	1	1	1	0	0	1	1	1	0
M02111:194:000000000-LT722:1:1101:12278:28842	1	1	1	1	1	0	0	0	0	0
M02111:194:000000000-LT722:1:1101:12278:4761	1	1	0	0	0	0	0	0	0	0
M02111:194:000000000-LT722:1:1101:12279:11021	1	1	0	0	0	0	0	0	0	0
M02111:194:000000000-LT722:1:1101:12279:13190	1	1	1	1	0	0	1	1	1	0
M02111:194:000000000-LT722:1:1101:12279:17248	1	1	1	1	0	0	1	1	1	0
M02111:194:000000000-LT722:1:1101:12279:18125	1	1	1	1	0	0	1	1	1	0
M02111:194:000000000-LT722:1:1101:12279:18378	1	1	1	1	1	0	0	0	0	0
M02111:194:000000000-LT722:1:1101:12279:22984	1	1	1	1	1	0	0	0	0	0
M02111:194:000000000-LT722:1:1101:12279:6571	1	1	1	1	1	0	0	0	0	0
M02111:194:000000000-LT722:1:1101:12279:7294	1	1	1	1	1	0	0	0	0	0
M02111:194:000000000-LT722:1:1101:12280:4439	1	1	1	1	1	0	0	0	0	0
M02111:194:000000000-LT722:1:1101:12280:5760	1	1	1	1	0	0	1	1	1	0
M02111:194:000000000-LT722:1:1101:12281:20212	1	1	0	0	0	0	0	0	0	0
M02111:194:000000000-LT722:1:1101:12281:22302	1	1	0	0	0	0	0	0	0	0
M02111:194:000000000-LT722:1:1101:12281:26424	1	1	1	1	0	0	1	1	1	0
M02111:194:000000000-LT722:1:1101:12281:7805	1	1	1	1	1	0	0	0	0	0
M02111:194:000000000-LT722:1:1101:12281:8548	1	1	1	1	0	0	1	1	1	0
M02111:194:000000000-LT722:1:1101:12282:12129	1	1	1	1	1	0	0	0	0	0
M02111:194:000000000-LT722:1:1101:12282:18580	1	1	1	0	0	1	0	1	0	0
M02111:194:000000000-LT722:1:1101:12282:2012	1	1	1	1	1	0	0	0	0	0
M02111:194:000000000-LT722:1:1101:12282:4936	1	1	1	1	1	0	0	0	0	0
M02111:194:000000000-LT722:1:1101:12283:13859	1	1	1	1	1	0	0	0	0	0
M02111:194:000000000-LT722:1:1101:12283:17871	1	1	1	1	1	0	0	0	0	0
M02111:194:000000000-LT722:1:1101:12283:18261	1	1	1	1	0	0	1	1	1	0
M02111:194:000000000-LT722:1:1101:12283:5959	1	1	1	1	1	0	0	0	0	0
M02111:194:000000000-LT722:1:1101:12284:22179	1	1	1	1	1	0	0	0	0	0
M02111:194:000000000-LT722:1:1101:12284:26462	1	1	1	1	0	0	1	1	1	0
M02111:194:000000000-LT722:1:1101:12285:17333	1	1	1	1	1	0	0	0	0	0
M02111:194:000000000-LT722:1:1101:12285:17564	1	1	1	1	1	0	0	0	0	0
M02111:194:000000000-LT722:1:1101:12285:20053	1	1	1	1	0	0	1	1	1	0
M02111:194:000000000-LT722:1:1101:12285:3741	1	1	1	1	1	0	0	0	0	0
M02111:194:000000000-LT722:1:1101:12286:10378	1	1	1	1	1	0	0	0	0	0
M02111:194:000000000-LT722:1:1101:12286:16282	1	1	1	1	1	0	0	0	0	0
M02111:194:000000000-LT722:1:1101:12286:25623	1	1	1	1	0	0	1	1	1	0
M02111:194:000000000-LT722:1:1101:12286:9419	1	1	1	1	1	0	0	0	0	0
M02111:194:000000000-LT722:1:1101:12287:12152	1	1	1	1	0	0	1	1	1	0
M02111:194:000000000-LT722:1:1101:12287:16063	1	1	1	1	1	0	0	0	0	0
M02111:194:000000000-LT722:1:1101:12287:8171	1	1	1	0	0	1	0	1	0	0
M02111:194:000000000-LT722:1:1101:12288:20974	1	1	1	1	1	0	0	0	0	0
M02111:194:000000000-LT722:1:1101:12288:26037	1	1	1	1	0	0	1	1	1	0
M02111:194:000000000-LT722:1:1101:12289:12973	1	1	1	1	1	0	0	0	0	0
M02111:194:000000000-LT722:1:1101:12289:20787	1	1	1	1	0	0	1	1	1	0
M02111:194:000000000-LT722:1:1101:12289:9784	1	1	1	1	0	0	1	1	1	0
M02111:194:000000000-LT722:1:1101:12290:17178	1	1	1	1	1	0	0	0	0	0
M02111:194:000000000-LT722:1:1101:12291:16126	1	1	1	1	1	0	0	0	0	0
M02111:194:000000000-LT722:1:1101:12291:19847	1	1	1	1	1	0	0	0	0	0
M02111:194:000000000-LT722:1:1101:12291:20392	1	1	0	0	0	0	0	0	0	0
M02111:194:000000000-LT722:1:1101:12292:16519	1	1	1	1	1	0	0	0	0	0
M02111:194:000000000-LT722:1:1101:12292:27719	1	1	1	1	1	0	0	0	0	0
M02111:194:000000000-LT722:1:1101:12292:7054	1	1	1	1	1	0	0	0	0	0
M02111:194:000000000-LT722:1:1101:12292:7494	1	1	1	1	1	0	0	0	0	0
M02111:194:000000000-LT722:1:1101:12293:13478	1	1	1	1	1	0	0	0	0	0
M02111:194:000000000-LT722:1:1101:12293:22375	1	1	1	1	1	0	0	0	0	0
M02111:194:000000000-LT722:1:1101:12294:11318	1	1	1	1	1	0	0	0	0	0
M02111:194:000000000-LT722:1:1101:12294:13200	1	1	1	1	1	0	0	0	0	0
M02111:194:000000000-LT722:1:1101:12294:17235	1	1	1	1	0	0	1	1	1	0
M02111:194:000000000-LT722:1:1101:12294:3198	1	1	1	1	0	0	1	1	1	0
M02111:194:000000000-LT722:1:1101:12295:7106	1	1	1	1	0	0	1	1	1	0
M02111:194:000000000-LT722:1:1101:12296:2561	1	1	1	1	1	0	0	0	0	0
M02111:194:000000000-LT722:1:1101:12296:9570	1	1	1	1	1	0	0	0	0	0
M02111:194:000000000-LT722:1:1101:12297:6742	1	1	1	1	1	0	0	0	0	0
M02111:194:000000000-LT722:1:1101:12297:7736	1	1	1	1	1	0	0	0	0	0
M02111:194:000000000-LT722:1:1101:12298:11417	1	1	1	1	1	0	0	0	0	0
M02111:194:000000000-LT722:1:1101:12298:1915	1	1	1	1	0	0	1	1	1	0
M02111:194:000000000-LT722:1:1101:12298:20743	1	1	1	1	1	0	0	0	0	0
M02111:194:000000000-LT722:1:1101:12298:25299	1	1	1	1	0	0	1	1	1	0
M02111:194:000000000-LT722:1:1101:12298:3571	1	1	1	1	0	0	1	1	1	0
M02111:194:000000000-LT722:1:1101:12298:7635	1	1	1	1	0	0	1	1	1	0
M02111:194:000000000-LT722:1:1101:12299:10741	1	1	1	0	0	1	0	1	0	0
M02111:194:000000000-LT722:1:1101:12299:13808	1	1	1	1	1	0	0	0	0	0
M02111:194:000000000-LT722:1:1101:12299:17443	1	1	1	1	1	0	0	0	0	0
M02111:194:000000000-LT722:1:1101:12299:27170	1	1	1	1	0	0	1	1	1	0
M02111:194:000000000-LT722:1:1101:12299:27741	1	1	1	1	0	0	1	1	1	0
M02111:194:000000000-LT722:1:1101:12300:11264	1	0	0	0	0	0	0	0	0	0
M02111:194:000000000-LT722:1:1101:12300:12604	1	1	1	1	0	0	1	1	1	0
M02111:194:000000000-LT722:1:1101:12300:15312	1	1	1	0	0	1	0	1	0	0
M02111:194:000000000-LT722:1:1101:12300:2623	1	1	1	1	1	0	0	0	0	0
M02111:194:000000000-LT722:1:1101:12300:6984	1	1	1	1	1	0	0	0	0	0
M02111:194:000000000-LT722:1:1101:12301:23417	1	1	1	1	1	0	0	0	0	0
M02111:194:000000000-LT722:1:1101:12301:27555	1	1	1	1	1	0	0	0	0	0
M02111:194:000000000-LT722:1:1101:12301:3431	1	1	1	1	1	0	0	0	0	0
M02111:194:000000000-LT722:1:1101:12302:11011	1	1	1	0	0	1	0	1	0	0
M02111:194:000000000-LT722:1:1101:12302:15851	1	1	1	1	1	0	0	0	0	0
M02111:194:000000000-LT722:1:1101:12302:17153	1	1	1	1	0	0	1	1	1	0
M02111:194:000000000-LT722:1:1101:12302:26777	1	1	1	1	1	0	0	0	0	0
M02111:194:000000000-LT722:1:1101:12302:3952	1	1	1	1	1	0	0	0	0	0
M02111:194:000000000-LT722:1:1101:12303:15620	1	1	1	0	0	1	0	1	0	0
M02111:194:000000000-LT722:1:1101:12303:24324	1	1	1	1	1	0	0	0	0	0
M02111:194:000000000-LT722:1:1101:12303:2648	1	0	0	0	0	0	0	0	0	0
M02111:194:000000000-LT722:1:1101:12303:4960	1	1	1	1	1	0	0	0	0	0
M02111:194:000000000-LT722:1:1101:12303:5552	1	1	1	1	1	0	0	0	0	0
M02111:194:000000000-LT722:1:1101:12304:14288	1	1	1	1	1	0	0	0	0	0
M02111:194:000000000-LT722:1:1101:12304:9663	1	1	1	1	1	0	0	0	0	0
M02111:194:000000000-LT722:1:1101:12305:11856	1	1	1	1	0	0	1	1	1	0
M02111:194:000000000-LT722:1:1101:12305:17545	1	1	1	1	0	0	1	1	1	0
M02111:194:000000000-LT722:1:1101:12305:4520	1	1	1	1	1	0	0	0	0	0
M02111:194:000000000-LT722:1:1101:12305:9698	1	1	1	1	1	0	0	0	0	0
M02111:194:000000000-LT722:1:1101:12306:15457	1	1	1	1	0	0	1	1	1	0
M02111:194:000000000-LT722:1:1101:12306:21140	1	1	1	1	1	0	0	0	0	0
M02111:194:000000000-LT722:1:1101:12306:22785	1	1	0	0	0	0	0	0	0	0
M02111:194:000000000-LT722:1:1101:12306:26291	1	1	1	1	1	0	0	0	0	0
M02111:194:000000000-LT722:1:1101:12306:9244	1	1	1	1	1	0	0	0	0	0
M02111:194:000000000-LT722:1:1101:12307:14464	1	1	1	1	1	0	0	0	0	0
M02111:194:000000000-LT722:1:1101:12307:20360	1	1	1	1	0	0	1	1	1	0
M02111:194:000000000-LT722:1:1101:12307:28474	1	1	1	1	1	0	0	0	0	0
M02111:194:000000000-LT722:1:1101:12308:21934	1	1	1	1	1	0	0	0	0	0
M02111:194:000000000-LT722:1:1101:12308:22645	1	1	1	1	1	0	0	0	0	0
M02111:194:000000000-LT722:1:1101:12308:6929	1	1	1	1	0	0	1	1	1	0
M02111:194:000000000-LT722:1:1101:12308:8451	1	1	1	1	1	0	0	0	0	0
M02111:194:000000000-LT722:1:1101:12309:10493	1	1	1	1	1	0	0	0	0	0
M02111:194:000000000-LT722:1:1101:12309:11552	1	1	1	1	0	0	1	1	1	0
M02111:194:000000000-LT722:1:1101:12309:26680	1	1	1	1	0	0	1	1	1	0
M02111:194:000000000-LT722:1:1101:12310:19952	1	1	1	1	1	0	0	0	0	0
M02111:194:000000000-LT722:1:1101:12310:3047	1	1	1	0	0	1	0	1	0	0
M02111:194:000000000-LT722:1:1101:12310:3730	1	1	1	1	1	0	0	0	0	0
M02111:194:000000000-LT722:1:1101:12310:6771	1	1	1	0	0	1	0	1	0	0
M02111:194:000000000-LT722:1:1101:12310:7158	1	1	1	1	0	0	1	1	1	0
M02111:194:000000000-LT722:1:1101:12310:8947	1	1	1	1	0	0	1	1	1	0
M02111:194:000000000-LT722:1:1101:12310:9430	1	1	1	1	0	0	1	1	1	0
M02111:194:000000000-LT722:1:1101:12311:14016	1	1	1	1	0	0	1	1	1	0
M02111:194:000000000-LT722:1:1101:12311:14369	1	1	1	0	0	1	0	1	0	0
M02111:194:000000000-LT722:1:1101:12311:20337	1	0	0	0	0	0	0	0	0	0
M02111:194:000000000-LT722:1:1101:12311:26511	1	1	0	0	0	0	0	0	0	0
M02111:194:000000000-LT722:1:1101:12311:27771	1	0	0	0	0	0	0	0	0	0
M02111:194:000000000-LT722:1:1101:12311:7366	1	1	1	1	0	0	1	1	1	0
M02111:194:000000000-LT722:1:1101:12311:9055	1	1	1	1	1	0	0	0	0	0
M02111:194:000000000-LT722:1:1101:12311:9914	1	1	1	1	1	0	0	0	0	0
M02111:194:000000000-LT722:1:1101:12312:11754	1	1	1	1	0	0	1	1	1	0
M02111:194:000000000-LT722:1:1101:12312:13270	1	1	1	0	0	1	0	1	0	0
M02111:194:000000000-LT722:1:1101:12312:15924	1	1	1	1	1	0	0	0	0	0
M02111:194:000000000-LT722:1:1101:12312:22671	1	1	1	0	0	1	0	1	0	0
M02111:194:000000000-LT722:1:1101:12312:25553	1	1	1	1	1	0	0	0	0	0
M02111:194:000000000-LT722:1:1101:12312:3840	1	1	1	1	0	0	1	1	1	0
M02111:194:000000000-LT722:1:1101:12313:11411	1	1	1	1	1	0	0	0	0	0
M02111:194:000000000-LT722:1:1101:12313:24633	1	1	1	1	0	0	1	1	1	0
M02111:194:000000000-LT722:1:1101:12313:4720	1	1	1	1	0	0	1	1	1	0
M02111:194:000000000-LT722:1:1101:12314:12587	1	1	1	1	1	0	0	0	0	0
M02111:194:000000000-LT722:1:1101:12314:13132	1	1	0	0	0	0	0	0	0	0
M02111:194:000000000-LT722:1:1101:12314:17617	1	1	1	1	1	0	0	0	0	0
M02111:194:000000000-LT722:1:1101:12314:18656	1	1	1	1	0	0	1	1	1	0
M02111:194:000000000-LT722:1:1101:12314:5137	1	1	1	1	0	0	1	1	1	0
M02111:194:000000000-LT722:1:1101:12315:13634	1	1	1	0	0	1	0	1	0	0
M02111:194:000000000-LT722:1:1101:12315:26850	1	1	1	1	1	0	0	0	0	0
M02111:194:000000000-LT722:1:1101:12316:16890	1	1	1	1	1	0	0	0	0	0
M02111:194:000000000-LT722:1:1101:12316:4572	1	1	1	1	0	0	0	0	0	0
M02111:194:000000000-LT722:1:1101:12316:6188	1	1	1	1	1	0	0	0	0	0
M02111:194:000000000-LT722:1:1101:12317:18259	1	1	1	1	1	0	0	0	0	0
M02111:194:000000000-LT722:1:1101:12317:26664	1	1	1	1	1	0	0	0	0	0
M02111:194:000000000-LT722:1:1101:12318:18370	1	1	0	0	0	0	0	0	0	0
M02111:194:000000000-LT722:1:1101:12318:24606	1	1	1	1	0	0	1	1	1	0
M02111:194:000000000-LT722:1:1101:12319:10214	1	1	0	0	0	0	0	0	0	0
M02111:194:000000000-LT722:1:1101:12319:18527	1	1	1	1	0	0	1	1	1	0
M02111:194:000000000-LT722:1:1101:12319:2288	1	1	1	1	1	0	0	0	0	0
M02111:194:000000000-LT722:1:1101:12319:26581	1	1	1	1	1	0	0	0	0	0
M02111:194:000000000-LT722:1:1101:12319:27134	1	1	1	1	1	0	0	0	0	0
M02111:194:000000000-LT722:1:1101:12319:4385	1	1	1	1	1	0	0	0	0	0
M02111:194:000000000-LT722:1:1101:12320:14792	1	1	1	1	1	0	0	0	0	0
M02111:194:000000000-LT722:1:1101:12320:17947	1	1	1	1	0	0	1	1	1	0
M02111:194:000000000-LT722:1:1101:12320:24324	1	1	1	0	0	1	0	1	0	0
M02111:194:000000000-LT722:1:1101:12320:25829	1	1	1	1	0	0	1	1	1	0
M02111:194:000000000-LT722:1:1101:12320:28363	1	1	1	1	1	0	0	0	0	0
M02111:194:000000000-LT722:1:1101:12321:14609	1	1	1	1	1	0	0	0	0	0
M02111:194:000000000-LT722:1:1101:12321:24918	1	1	1	0	0	1	0	1	0	0
M02111:194:000000000-LT722:1:1101:12321:28411	1	1	1	1	0	0	1	1	1	0
M02111:194:000000000-LT722:1:1101:12322:21543	1	1	1	1	1	0	0	0	0	0
M02111:194:000000000-LT722:1:1101:12323:13374	1	1	1	1	1	0	0	0	0	0
M02111:194:000000000-LT722:1:1101:12323:16164	1	1	1	0	0	1	0	1	0	0
M02111:194:000000000-LT722:1:1101:12323:16710	1	1	0	0	0	0	0	0	0	0
M02111:194:000000000-LT722:1:1101:12323:20351	1	1	1	1	1	0	0	0	0	0
M02111:194:000000000-LT722:1:1101:12323:5153	1	1	1	1	0	0	1	1	1	0
M02111:194:000000000-LT722:1:1101:12324:21500	1	1	1	1	1	0	0	0	0	0
M02111:194:000000000-LT722:1:1101:12324:21886	1	1	1	1	0	0	1	1	1	0
M02111:194:000000000-LT722:1:1101:12324:22643	1	1	0	0	0	0	0	0	0	0
M02111:194:000000000-LT722:1:1101:12324:27905	1	1	1	0	0	1	0	1	0	0
M02111:194:000000000-LT722:1:1101:12324:4966	1	1	1	0	0	1	0	1	0	0
M02111:194:000000000-LT722:1:1101:12324:8550	1	1	1	1	1	0	0	0	0	0
M02111:194:000000000-LT722:1:1101:12325:14576	1	1	1	1	1	0	0	0	0	0
M02111:194:000000000-LT722:1:1101:12325:1911	1	1	1	1	0	0	1	1	1	0
M02111:194:000000000-LT722:1:1101:12325:25065	1	1	1	1	0	0	0	0	0	0
M02111:194:000000000-LT722:1:1101:12326:13446	1	1	1	1	0	0	1	1	1	0
M02111:194:000000000-LT722:1:1101:12326:19381	1	1	1	1	1	0	0	0	0	0
M02111:194:000000000-LT722:1:1101:12326:8176	1	1	0	0	0	0	0	0	0	0
M02111:194:000000000-LT722:1:1101:12327:14356	1	1	1	1	1	0	0	0	0	0
M02111:194:000000000-LT722:1:1101:12327:15590	1	1	1	1	1	0	0	0	0	0
M02111:194:000000000-LT722:1:1101:12327:17849	1	1	1	1	1	0	0	0	0	0
M02111:194:000000000-LT722:1:1101:12327:20069	1	1	1	1	1	0	0	0	0	0
M02111:194:000000000-LT722:1:1101:12327:2046	1	1	1	1	1	0	0	0	0	0
M02111:194:000000000-LT722:1:1101:12328:27560	1	1	1	1	0	0	1	1	1	0
M02111:194:000000000-LT722:1:1101:12328:8587	1	1	1	1	0	0	1	1	1	0
M02111:194:000000000-LT722:1:1101:12329:16132	1	1	0	0	0	0	0	0	0	0
M02111:194:000000000-LT722:1:1101:12329:17621	1	1	1	1	1	0	0	0	0	0
M02111:194:000000000-LT722:1:1101:12329:4778	1	1	1	1	0	0	1	1	1	0
M02111:194:000000000-LT722:1:1101:12330:16640	1	1	0	0	0	0	0	0	0	0
M02111:194:000000000-LT722:1:1101:12330:27938	1	1	1	1	1	0	0	0	0	0
M02111:194:000000000-LT722:1:1101:12330:7804	1	1	1	1	0	0	1	1	1	0
M02111:194:000000000-LT722:1:1101:12331:13062	1	1	1	1	0	0	0	0	0	0
M02111:194:000000000-LT722:1:1101:12331:25040	1	1	1	1	1	0	0	0	0	0
M02111:194:000000000-LT722:1:1101:12331:7623	1	1	1	1	1	0	0	0	0	0
M02111:194:000000000-LT722:1:1101:12331:9818	1	1	1	1	1	0	0	0	0	0
M02111:194:000000000-LT722:1:1101:12332:12665	1	1	1	1	1	0	0	0	0	0
M02111:194:000000000-LT722:1:1101:12332:17721	1	1	1	1	1	0	0	0	0	0
M02111:194:000000000-LT722:1:1101:12332:20412	1	1	1	0	0	1	0	1	0	0
M02111:194:000000000-LT722:1:1101:12333:18061	1	1	1	1	1	0	0	0	0	0
M02111:194:000000000-LT722:1:1101:12333:26385	1	1	1	1	0	0	1	1	1	0
M02111:194:000000000-LT722:1:1101:12333:27516	1	1	1	1	1	0	0	0	0	0
M02111:194:000000000-LT722:1:1101:12334:1799	1	1	1	1	1	0	0	0	0	0
M02111:194:000000000-LT722:1:1101:12334:23516	1	1	1	1	0	0	1	1	1	0
M02111:194:000000000-LT722:1:1101:12334:25776	1	1	1	1	0	0	1	1	1	0
M02111:194:000000000-LT722:1:1101:12335:24398	1	1	1	1	0	0	1	1	1	0
M02111:194:000000000-LT722:1:1101:12335:25953	1	1	1	1	0	0	0	0	0	0
M02111:194:000000000-LT722:1:1101:12335:5401	1	1	1	1	1	0	0	0	0	0
M02111:194:000000000-LT722:1:1101:12335:8780	1	1	1	1	0	0	1	1	1	0
M02111:194:000000000-LT722:1:1101:12336:18518	1	1	1	1	0	0	1	1	1	0
M02111:194:000000000-LT722:1:1101:12336:9290	1	1	1	1	0	0	1	1	1	0
M02111:194:000000000-LT722:1:1101:12337:15568	1	1	1	1	0	0	1	1	1	0
M02111:194:000000000-LT722:1:1101:12337:6962	1	1	1	1	0	0	1	1	1	0
M02111:194:000000000-LT722:1:1101:12337:7845	1	1	1	1	0	0	1	1	1	0
M02111:194:000000000-LT722:1:1101:12338:13820	1	1	1	0	0	1	0	1	0	0
M02111:194:000000000-LT722:1:1101:12338:18845	1	1	1	1	0	0	1	1	1	0
M02111:194:000000000-LT722:1:1101:12338:21567	1	1	1	0	0	1	0	1	0	0
M02111:194:000000000-LT722:1:1101:12338:5165	1	1	1	0	0	1	0	1	0	0
M02111:194:000000000-LT722:1:1101:12339:10462	1	1	1	0	0	1	0	1	0	0
M02111:194:000000000-LT722:1:1101:12339:22515	1	1	1	1	1	0	0	0	0	0
M02111:194:000000000-LT722:1:1101:12339:23277	1	1	1	1	1	0	0	0	0	0
M02111:194:000000000-LT722:1:1101:12339:4636	1	1	1	1	0	0	1	1	1	0
M02111:194:000000000-LT722:1:1101:12339:7336	1	1	1	1	1	0	0	0	0	0
M02111:194:000000000-LT722:1:1101:12340:14406	1	1	1	1	1	0	0	0	0	0
M02111:194:000000000-LT722:1:1101:12340:19041	1	1	1	1	0	0	1	1	1	0
M02111:194:000000000-LT722:1:1101:12340:27393	1	1	1	1	1	0	0	0	0	0
M02111:194:000000000-LT722:1:1101:12340:5756	1	1	1	1	0	0	0	0	0	0
M02111:194:000000000-LT722:1:1101:12341:13920	1	1	1	1	1	0	0	0	0	0
M02111:194:000000000-LT722:1:1101:12341:15893	1	1	1	1	1	0	0	0	0	0
M02111:194:000000000-LT722:1:1101:12341:1928	1	1	1	1	0	0	1	1	1	0
M02111:194:000000000-LT722:1:1101:12341:21989	1	1	1	1	1	0	0	0	0	0
M02111:194:000000000-LT722:1:1101:12342:17212	1	1	1	1	0	0	0	0	0	0
M02111:194:000000000-LT722:1:1101:12342:21837	1	1	1	1	1	0	0	0	0	0
M02111:194:000000000-LT722:1:1101:12342:24500	1	1	1	1	0	0	1	1	1	0
M02111:194:000000000-LT722:1:1101:12342:24751	1	1	1	1	0	0	0	0	0	0
M02111:194:000000000-LT722:1:1101:12342:3433	1	1	1	1	1	0	0	0	0	0
M02111:194:000000000-LT722:1:1101:12342:9215	1	1	1	1	1	0	0	0	0	0
M02111:194:000000000-LT722:1:1101:12343:13019	1	1	1	1	1	0	0	0	0	0
M02111:194:000000000-LT722:1:1101:12343:22724	1	1	1	1	1	0	0	0	0	0
M02111:194:000000000-LT722:1:1101:12343:27229	1	1	1	1	0	0	1	1	1	0
M02111:194:000000000-LT722:1:1101:12343:3909	1	1	1	1	1	0	0	0	0	0
M02111:194:000000000-LT722:1:1101:12343:5798	1	1	1	1	1	0	0	0	0	0
M02111:194:000000000-LT722:1:1101:12344:11568	1	1	1	1	1	0	0	0	0	0
M02111:194:000000000-LT722:1:1101:12344:12334	1	1	1	1	1	0	0	0	0	0
M02111:194:000000000-LT722:1:1101:12344:15047	1	1	1	1	0	0	1	1	1	0
M02111:194:000000000-LT722:1:1101:12344:1872	1	1	1	1	0	0	1	1	1	0
M02111:194:000000000-LT722:1:1101:12344:26397	1	1	1	1	0	0	1	1	1	0
M02111:194:000000000-LT722:1:1101:12345:19676	1	1	1	1	0	0	1	1	1	0
M02111:194:000000000-LT722:1:1101:12345:4108	1	1	1	1	0	0	1	1	1	0
M02111:194:000000000-LT722:1:1101:12346:19517	1	1	1	1	1	0	0	0	0	0
M02111:194:000000000-LT722:1:1101:12346:23597	1	1	1	1	1	0	0	0	0	0
M02111:194:000000000-LT722:1:1101:12346:25148	1	1	1	1	1	0	0	0	0	0
M02111:194:000000000-LT722:1:1101:12346:26079	1	1	1	1	0	0	1	1	1	0
M02111:194:000000000-LT722:1:1101:12346:4409	1	1	1	1	0	0	1	1	1	0
M02111:194:000000000-LT722:1:1101:12346:6798	1	1	1	0	0	1	0	1	0	0
M02111:194:000000000-LT722:1:1101:12346:7973	1	1	1	1	0	0	1	1	1	0
M02111:194:000000000-LT722:1:1101:12348:11309	1	1	1	1	1	0	0	0	0	0
M02111:194:000000000-LT722:1:1101:12348:12587	1	1	1	1	1	0	0	0	0	0
M02111:194:000000000-LT722:1:1101:12348:12834	1	1	1	1	1	0	0	0	0	0
M02111:194:000000000-LT722:1:1101:12348:17598	1	1	1	1	1	0	0	0	0	0
M02111:194:000000000-LT722:1:1101:12348:25977	1	1	1	1	0	0	1	1	1	0
M02111:194:000000000-LT722:1:1101:12348:26250	1	1	1	1	0	0	1	1	1	0
M02111:194:000000000-LT722:1:1101:12348:28698	1	1	1	1	1	0	0	0	0	0
M02111:194:000000000-LT722:1:1101:12348:6529	1	1	1	1	1	0	0	0	0	0
M02111:194:000000000-LT722:1:1101:12348:9617	1	1	1	1	0	0	1	1	1	0
M02111:194:000000000-LT722:1:1101:12349:17282	1	1	1	1	0	0	1	1	1	0
M02111:194:000000000-LT722:1:1101:12350:7457	1	1	1	0	0	1	0	1	0	0
M02111:194:000000000-LT722:1:1101:12351:1991	1	1	1	0	0	1	0	1	0	0
M02111:194:000000000-LT722:1:1101:12352:11025	1	1	1	0	0	1	0	1	0	0
M02111:194:000000000-LT722:1:1101:12352:21791	1	1	1	1	1	0	0	0	0	0
M02111:194:000000000-LT722:1:1101:12353:16902	1	1	0	0	0	0	0	0	0	0
M02111:194:000000000-LT722:1:1101:12353:21463	1	1	1	1	1	0	0	0	0	0
M02111:194:000000000-LT722:1:1101:12353:8571	1	1	1	1	1	0	0	0	0	0
M02111:194:000000000-LT722:1:1101:12354:11706	1	1	1	1	1	0	0	0	0	0
M02111:194:000000000-LT722:1:1101:12354:13431	1	1	1	1	1	0	0	0	0	0
M02111:194:000000000-LT722:1:1101:12354:21576	1	1	1	1	1	0	0	0	0	0
M02111:194:000000000-LT722:1:1101:12354:27901	1	1	1	1	1	0	0	0	0	0
M02111:194:000000000-LT722:1:1101:12356:17447	1	1	1	1	0	0	1	1	1	0
M02111:194:000000000-LT722:1:1101:12357:12757	1	1	1	1	1	0	0	0	0	0
M02111:194:000000000-LT722:1:1101:12357:20282	1	1	1	1	1	0	0	0	0	0
M02111:194:000000000-LT722:1:1101:12358:11766	1	1	1	1	1	0	0	0	0	0
M02111:194:000000000-LT722:1:1101:12358:21247	1	1	1	0	0	1	0	1	0	0
M02111:194:000000000-LT722:1:1101:12358:22192	1	1	1	1	1	0	0	0	0	0
M02111:194:000000000-LT722:1:1101:12358:22593	1	1	1	1	1	0	0	0	0	0
M02111:194:000000000-LT722:1:1101:12358:23978	1	1	1	1	1	0	0	0	0	0
M02111:194:000000000-LT722:1:1101:12359:21426	1	1	1	1	0	0	0	0	0	0
M02111:194:000000000-LT722:1:1101:12359:26037	1	1	1	0	0	1	0	1	0	0
M02111:194:000000000-LT722:1:1101:12360:16556	1	1	1	1	0	0	1	1	1	0
M02111:194:000000000-LT722:1:1101:12360:21995	1	1	1	1	1	0	0	0	0	0
M02111:194:000000000-LT722:1:1101:12361:13739	1	1	1	1	1	0	0	0	0	0
M02111:194:000000000-LT722:1:1101:12361:3470	1	1	1	1	1	0	0	0	0	0
M02111:194:000000000-LT722:1:1101:12362:15311	1	1	1	1	1	0	0	0	0	0
M02111:194:000000000-LT722:1:1101:12362:27213	1	1	1	1	0	0	0	0	0	0
M02111:194:000000000-LT722:1:1101:12362:28291	1	1	1	0	0	1	0	1	0	0
M02111:194:000000000-LT722:1:1101:12362:5961	1	1	1	0	0	1	0	1	0	0
M02111:194:000000000-LT722:1:1101:12362:6379	1	1	1	1	0	0	1	1	1	0
M02111:194:000000000-LT722:1:1101:12363:10466	1	1	1	1	1	0	0	0	0	0
M02111:194:000000000-LT722:1:1101:12363:16492	1	1	1	1	0	0	1	1	1	0
M02111:194:000000000-LT722:1:1101:12363:16957	1	1	1	1	0	0	1	1	1	0
M02111:194:000000000-LT722:1:1101:12363:17701	1	1	1	1	1	0	0	0	0	0
M02111:194:000000000-LT722:1:1101:12363:4260	1	1	1	1	0	0	1	1	1	0
M02111:194:000000000-LT722:1:1101:12364:12097	1	1	1	1	1	0	0	0	0	0
M02111:194:000000000-LT722:1:1101:12364:22524	1	1	1	0	0	1	0	1	0	0
M02111:194:000000000-LT722:1:1101:12364:4207	1	0	0	0	0	0	0	0	0	0
M02111:194:000000000-LT722:1:1101:12364:8720	1	1	1	0	0	1	0	1	0	0
M02111:194:000000000-LT722:1:1101:12365:10735	1	1	1	1	1	0	0	0	0	0
M02111:194:000000000-LT722:1:1101:12365:13969	1	1	1	1	0	0	0	0	0	0
M02111:194:000000000-LT722:1:1101:12365:15129	1	1	1	1	0	0	1	1	1	0
M02111:194:000000000-LT722:1:1101:12365:17876	1	1	1	1	1	0	0	0	0	0
M02111:194:000000000-LT722:1:1101:12365:18595	1	1	1	1	1	0	0	0	0	0
M02111:194:000000000-LT722:1:1101:12365:21161	1	1	1	1	1	0	0	0	0	0
M02111:194:000000000-LT722:1:1101:12365:22802	1	1	1	1	1	0	0	0	0	0
M02111:194:000000000-LT722:1:1101:12365:3343	1	1	1	0	0	1	0	1	0	0
M02111:194:000000000-LT722:1:1101:12366:11276	1	1	1	1	1	0	0	0	0	0
M02111:194:000000000-LT722:1:1101:12366:13344	1	1	1	1	1	0	0	0	0	0
M02111:194:000000000-LT722:1:1101:12366:14115	1	1	1	1	0	0	0	0	0	0
M02111:194:000000000-LT722:1:1101:12366:16510	1	1	1	1	1	0	0	0	0	0
M02111:194:000000000-LT722:1:1101:12367:11068	1	1	1	1	1	0	0	0	0	0
M02111:194:000000000-LT722:1:1101:12367:17085	1	1	1	1	1	0	0	0	0	0
M02111:194:000000000-LT722:1:1101:12367:17763	1	1	1	1	1	0	0	0	0	0
M02111:194:000000000-LT722:1:1101:12367:18255	1	1	1	1	0	0	0	0	0	0
M02111:194:000000000-LT722:1:1101:12367:20701	1	1	1	1	1	0	0	0	0	0
M02111:194:000000000-LT722:1:1101:12367:5579	1	1	1	1	1	0	0	0	0	0
M02111:194:000000000-LT722:1:1101:12367:9058	1	1	1	0	0	1	0	1	0	0
M02111:194:000000000-LT722:1:1101:12368:10049	1	1	1	1	1	0	0	0	0	0
M02111:194:000000000-LT722:1:1101:12368:17387	1	1	1	1	0	0	1	1	1	0
M02111:194:000000000-LT722:1:1101:12368:26651	1	1	1	1	0	0	1	1	1	0
M02111:194:000000000-LT722:1:1101:12368:3495	1	1	1	1	1	0	0	0	0	0
M02111:194:000000000-LT722:1:1101:12368:3711	1	1	0	0	0	0	0	0	0	0
M02111:194:000000000-LT722:1:1101:12369:10101	1	1	1	1	0	0	1	1	1	0
M02111:194:000000000-LT722:1:1101:12369:14486	1	1	1	1	0	0	1	1	1	0
M02111:194:000000000-LT722:1:1101:12369:17322	1	1	0	0	0	0	0	0	0	0
M02111:194:000000000-LT722:1:1101:12369:23960	1	1	1	1	0	0	1	1	1	0
M02111:194:000000000-LT722:1:1101:12369:27030	1	1	0	0	0	0	0	0	0	0
M02111:194:000000000-LT722:1:1101:12369:27259	1	1	1	1	0	0	1	1	1	0
M02111:194:000000000-LT722:1:1101:12369:3104	1	1	1	1	1	0	0	0	0	0
M02111:194:000000000-LT722:1:1101:12369:4191	1	1	1	1	0	0	1	1	1	0
M02111:194:000000000-LT722:1:1101:12370:20068	1	1	1	1	1	0	0	0	0	0
M02111:194:000000000-LT722:1:1101:12370:23476	1	1	1	0	0	1	0	1	0	0
M02111:194:000000000-LT722:1:1101:12370:23534	1	1	1	1	0	0	1	1	1	0
M02111:194:000000000-LT722:1:1101:12370:27359	1	1	1	1	1	0	0	0	0	0
M02111:194:000000000-LT722:1:1101:12370:27825	1	1	1	1	0	0	1	1	1	0
M02111:194:000000000-LT722:1:1101:12371:19211	1	1	1	1	1	0	0	0	0	0
M02111:194:000000000-LT722:1:1101:12371:2596	1	1	1	1	1	0	0	0	0	0
M02111:194:000000000-LT722:1:1101:12371:27791	1	1	1	1	1	0	0	0	0	0
M02111:194:000000000-LT722:1:1101:12371:3122	1	1	1	1	1	0	0	0	0	0
M02111:194:000000000-LT722:1:1101:12371:7027	1	1	1	1	0	0	1	1	1	0
M02111:194:000000000-LT722:1:1101:12372:11736	1	1	1	1	1	0	0	0	0	0
M02111:194:000000000-LT722:1:1101:12372:20317	1	1	1	1	1	0	0	0	0	0
M02111:194:000000000-LT722:1:1101:12372:26350	1	1	1	1	0	0	1	1	1	0
M02111:194:000000000-LT722:1:1101:12372:6557	1	1	1	1	1	0	0	0	0	0
M02111:194:000000000-LT722:1:1101:12372:6807	1	1	1	1	1	0	0	0	0	0
M02111:194:000000000-LT722:1:1101:12373:12026	1	1	1	1	1	0	0	0	0	0
M02111:194:000000000-LT722:1:1101:12373:28480	1	1	1	1	0	0	1	1	1	0
M02111:194:000000000-LT722:1:1101:12373:9778	1	1	1	1	1	0	0	0	0	0
M02111:194:000000000-LT722:1:1101:12374:24518	1	1	0	0	0	0	0	0	0	0
M02111:194:000000000-LT722:1:1101:12374:24932	1	1	1	1	1	0	0	0	0	0
M02111:194:000000000-LT722:1:1101:12374:28560	1	1	1	1	1	0	0	0	0	0
M02111:194:000000000-LT722:1:1101:12375:10901	1	1	1	1	1	0	0	0	0	0
M02111:194:000000000-LT722:1:1101:12375:12472	1	1	0	0	0	0	0	0	0	0
M02111:194:000000000-LT722:1:1101:12375:27511	1	1	1	1	1	0	0	0	0	0
M02111:194:000000000-LT722:1:1101:12376:10945	1	1	1	1	0	0	1	1	1	0
M02111:194:000000000-LT722:1:1101:12376:13020	1	1	1	1	1	0	0	0	0	0
M02111:194:000000000-LT722:1:1101:12376:21212	1	1	1	1	1	0	0	0	0	0
M02111:194:000000000-LT722:1:1101:12376:8729	1	1	1	1	1	0	0	0	0	0
M02111:194:000000000-LT722:1:1101:12377:13833	1	1	1	1	1	0	0	0	0	0
M02111:194:000000000-LT722:1:1101:12377:16624	1	1	0	0	0	0	0	0	0	0
M02111:194:000000000-LT722:1:1101:12377:24164	1	1	1	1	0	0	1	1	1	0
M02111:194:000000000-LT722:1:1101:12378:15178	1	1	1	1	0	0	1	1	1	0
M02111:194:000000000-LT722:1:1101:12378:3517	1	1	1	1	0	0	1	1	1	0
M02111:194:000000000-LT722:1:1101:12378:8783	1	1	1	1	1	0	0	0	0	0
M02111:194:000000000-LT722:1:1101:12378:9683	1	1	1	1	0	0	1	1	1	0
M02111:194:000000000-LT722:1:1101:12379:15107	1	1	1	1	1	0	0	0	0	0
M02111:194:000000000-LT722:1:1101:12379:5095	1	1	1	0	0	1	0	1	0	0
M02111:194:000000000-LT722:1:1101:12379:7815	1	1	1	0	0	1	0	1	0	0
M02111:194:000000000-LT722:1:1101:12380:27413	1	1	1	1	0	0	1	1	1	0
M02111:194:000000000-LT722:1:1101:12380:4243	1	1	1	1	0	0	1	1	1	0
M02111:194:000000000-LT722:1:1101:12381:15074	1	1	1	1	0	0	1	1	1	0
M02111:194:000000000-LT722:1:1101:12381:24434	1	1	1	1	1	0	0	0	0	0
M02111:194:000000000-LT722:1:1101:12381:25572	1	1	1	1	1	0	0	0	0	0
M02111:194:000000000-LT722:1:1101:12381:4389	1	1	0	0	0	0	0	0	0	0
M02111:194:000000000-LT722:1:1101:12382:13907	1	1	1	1	1	0	0	0	0	0
M02111:194:000000000-LT722:1:1101:12382:21010	1	1	1	1	0	0	1	1	1	0
M02111:194:000000000-LT722:1:1101:12382:9040	1	1	1	1	1	0	0	0	0	0
M02111:194:000000000-LT722:1:1101:12383:13946	1	1	1	1	1	0	0	0	0	0
M02111:194:000000000-LT722:1:1101:12383:14838	1	1	0	0	0	0	0	0	0	0
M02111:194:000000000-LT722:1:1101:12383:15232	1	1	1	1	1	0	0	0	0	0
M02111:194:000000000-LT722:1:1101:12383:16122	1	1	1	1	0	0	0	0	0	0
M02111:194:000000000-LT722:1:1101:12383:18859	1	1	1	1	0	0	1	1	1	0
M02111:194:000000000-LT722:1:1101:12383:19898	1	1	1	1	1	0	0	0	0	0
M02111:194:000000000-LT722:1:1101:12383:21367	1	1	1	1	1	0	0	0	0	0
M02111:194:000000000-LT722:1:1101:12383:27431	1	1	1	1	1	0	0	0	0	0
M02111:194:000000000-LT722:1:1101:12383:3744	1	1	1	1	1	0	0	0	0	0
M02111:194:000000000-LT722:1:1101:12384:22420	1	1	1	1	1	0	0	0	0	0
M02111:194:000000000-LT722:1:1101:12384:8119	1	1	0	0	0	0	0	0	0	0
M02111:194:000000000-LT722:1:1101:12385:26745	1	1	0	0	0	0	0	0	0	0
M02111:194:000000000-LT722:1:1101:12385:5895	1	1	1	1	0	0	1	1	1	0
M02111:194:000000000-LT722:1:1101:12386:23316	1	1	1	1	1	0	0	0	0	0
M02111:194:000000000-LT722:1:1101:12386:25863	1	1	1	1	0	0	1	1	1	0
M02111:194:000000000-LT722:1:1101:12386:25996	1	1	1	1	1	0	0	0	0	0
M02111:194:000000000-LT722:1:1101:12387:11839	1	1	1	1	0	0	1	1	1	0
M02111:194:000000000-LT722:1:1101:12387:16493	1	1	0	0	0	0	0	0	0	0
M02111:194:000000000-LT722:1:1101:12389:15958	1	1	1	1	1	0	0	0	0	0
M02111:194:000000000-LT722:1:1101:12389:23443	1	1	1	0	0	1	0	1	0	0
M02111:194:000000000-LT722:1:1101:12390:20006	1	1	1	1	1	0	0	0	0	0
M02111:194:000000000-LT722:1:1101:12390:25011	1	1	1	1	1	0	0	0	0	0
M02111:194:000000000-LT722:1:1101:12390:27129	1	1	1	1	1	0	0	0	0	0
M02111:194:000000000-LT722:1:1101:12391:19400	1	1	1	1	0	0	1	1	1	0
M02111:194:000000000-LT722:1:1101:12391:19873	1	1	1	1	0	0	1	1	1	0
M02111:194:000000000-LT722:1:1101:12391:22096	1	1	1	1	1	0	0	0	0	0
M02111:194:000000000-LT722:1:1101:12391:27404	1	1	1	0	0	1	0	1	0	0
M02111:194:000000000-LT722:1:1101:12391:8969	1	1	1	1	0	0	1	1	1	0
M02111:194:000000000-LT722:1:1101:12392:3301	1	1	1	1	1	0	0	0	0	0
M02111:194:000000000-LT722:1:1101:12392:3484	1	1	1	1	0	0	1	1	1	0
M02111:194:000000000-LT722:1:1101:12392:6086	1	1	1	0	0	1	0	1	0	0
M02111:194:000000000-LT722:1:1101:12392:8943	1	1	1	0	0	1	0	1	0	0
M02111:194:000000000-LT722:1:1101:12393:16195	1	1	1	1	1	0	0	0	0	0
M02111:194:000000000-LT722:1:1101:12393:25775	1	1	1	1	0	0	1	1	1	0
M02111:194:000000000-LT722:1:1101:12393:26043	1	1	0	0	0	0	0	0	0	0
M02111:194:000000000-LT722:1:1101:12393:4178	1	1	1	1	1	0	0	0	0	0
M02111:194:000000000-LT722:1:1101:12393:7374	1	1	1	1	1	0	0	0	0	0
M02111:194:000000000-LT722:1:1101:12394:11490	1	1	1	1	1	0	0	0	0	0
M02111:194:000000000-LT722:1:1101:12394:16976	1	1	1	1	1	0	0	0	0	0
M02111:194:000000000-LT722:1:1101:12394:17713	1	1	1	1	1	0	0	0	0	0
M02111:194:000000000-LT722:1:1101:12394:22758	1	1	1	1	0	0	1	1	1	0
M02111:194:000000000-LT722:1:1101:12394:25748	1	1	1	1	0	0	1	1	1	0
M02111:194:000000000-LT722:1:1101:12394:7406	1	1	1	1	1	0	0	0	0	0
M02111:194:000000000-LT722:1:1101:12395:15466	1	1	1	1	1	0	0	0	0	0
M02111:194:000000000-LT722:1:1101:12395:7107	1	1	1	1	1	0	0	0	0	0
M02111:194:000000000-LT722:1:1101:12395:9638	1	1	1	1	0	0	1	1	1	0
M02111:194:000000000-LT722:1:1101:12396:16300	1	1	1	1	0	0	1	1	1	0
M02111:194:000000000-LT722:1:1101:12396:21277	1	1	1	1	1	0	0	0	0	0
M02111:194:000000000-LT722:1:1101:12396:22576	1	1	1	1	1	0	0	0	0	0
M02111:194:000000000-LT722:1:1101:12396:26387	1	1	1	1	1	0	0	0	0	0
M02111:194:000000000-LT722:1:1101:12396:26477	1	1	1	1	0	0	1	1	1	0
M02111:194:000000000-LT722:1:1101:12396:3127	1	1	1	1	1	0	0	0	0	0
M02111:194:000000000-LT722:1:1101:12397:18379	1	1	1	1	1	0	0	0	0	0
M02111:194:000000000-LT722:1:1101:12397:19848	1	1	1	1	1	0	0	0	0	0
M02111:194:000000000-LT722:1:1101:12397:20465	1	1	1	1	1	0	0	0	0	0
M02111:194:000000000-LT722:1:1101:12397:2544	1	1	1	0	0	1	0	1	0	0
M02111:194:000000000-LT722:1:1101:12398:15667	1	1	0	0	0	0	0	0	0	0
M02111:194:000000000-LT722:1:1101:12398:15914	1	1	1	1	1	0	0	0	0	0
M02111:194:000000000-LT722:1:1101:12398:17093	1	1	1	1	0	0	1	1	1	0
M02111:194:000000000-LT722:1:1101:12398:3624	1	1	1	1	1	0	0	0	0	0
M02111:194:000000000-LT722:1:1101:12398:7973	1	1	1	1	1	0	0	0	0	0
M02111:194:000000000-LT722:1:1101:12399:11797	1	1	1	1	0	0	1	1	1	0
M02111:194:000000000-LT722:1:1101:12399:24292	1	1	1	1	1	0	0	0	0	0
M02111:194:000000000-LT722:1:1101:12399:25703	1	1	0	0	0	0	0	0	0	0
M02111:194:000000000-LT722:1:1101:12400:22783	1	1	1	1	1	0	0	0	0	0
M02111:194:000000000-LT722:1:1101:12400:3707	1	1	1	1	1	0	0	0	0	0
M02111:194:000000000-LT722:1:1101:12401:10629	1	1	1	1	1	0	0	0	0	0
M02111:194:000000000-LT722:1:1101:12401:11051	1	1	1	0	0	1	0	1	0	0
M02111:194:000000000-LT722:1:1101:12401:15048	1	1	1	1	1	0	0	0	0	0
M02111:194:000000000-LT722:1:1101:12401:18744	1	1	1	1	1	0	0	0	0	0
M02111:194:000000000-LT722:1:1101:12401:22054	1	1	1	1	1	0	0	0	0	0
M02111:194:000000000-LT722:1:1101:12401:7474	1	1	1	0	0	1	0	1	0	0
M02111:194:000000000-LT722:1:1101:12402:10310	1	1	1	1	1	0	0	0	0	0
M02111:194:000000000-LT722:1:1101:12402:8998	1	1	1	1	1	0	0	0	0	0
M02111:194:000000000-LT722:1:1101:12403:11861	1	1	1	1	0	0	1	1	1	0
M02111:194:000000000-LT722:1:1101:12403:12914	1	1	1	1	1	0	0	0	0	0
M02111:194:000000000-LT722:1:1101:12403:19055	1	1	1	0	0	1	0	1	0	0
M02111:194:000000000-LT722:1:1101:12403:22555	1	1	1	1	1	0	0	0	0	0
M02111:194:000000000-LT722:1:1101:12403:27039	1	1	1	0	0	1	0	1	0	0
M02111:194:000000000-LT722:1:1101:12403:27885	1	1	1	0	0	1	0	1	0	0
M02111:194:000000000-LT722:1:1101:12403:3928	1	1	1	1	1	0	0	0	0	0
M02111:194:000000000-LT722:1:1101:12404:17829	1	1	1	1	1	0	0	0	0	0
M02111:194:000000000-LT722:1:1101:12404:28264	1	1	1	1	1	0	0	0	0	0
M02111:194:000000000-LT722:1:1101:12404:3450	1	1	0	0	0	0	0	0	0	0
M02111:194:000000000-LT722:1:1101:12404:8491	1	1	1	1	0	0	0	0	0	0
M02111:194:000000000-LT722:1:1101:12405:12774	1	1	1	1	0	0	0	0	0	0
M02111:194:000000000-LT722:1:1101:12405:21530	1	1	1	1	1	0	0	0	0	0
M02111:194:000000000-LT722:1:1101:12405:24757	1	1	1	1	0	0	1	1	1	0
M02111:194:000000000-LT722:1:1101:12405:26549	1	1	0	0	0	0	0	0	0	0
M02111:194:000000000-LT722:1:1101:12406:10532	1	1	1	0	0	1	0	1	0	0
M02111:194:000000000-LT722:1:1101:12406:15432	1	1	1	1	0	0	1	1	1	0
M02111:194:000000000-LT722:1:1101:12406:17670	1	1	1	1	1	0	0	0	0	0
M02111:194:000000000-LT722:1:1101:12406:27302	1	1	1	1	0	0	1	1	1	0
M02111:194:000000000-LT722:1:1101:12406:27753	1	1	1	1	1	0	0	0	0	0
M02111:194:000000000-LT722:1:1101:12406:9756	1	1	1	1	1	0	0	0	0	0
M02111:194:000000000-LT722:1:1101:12407:12543	1	1	1	0	0	1	0	1	0	0
M02111:194:000000000-LT722:1:1101:12407:23603	1	1	1	0	0	1	0	1	0	0
M02111:194:000000000-LT722:1:1101:12407:23843	1	1	1	1	0	0	0	0	0	0
M02111:194:000000000-LT722:1:1101:12407:9243	1	1	1	0	0	1	0	1	0	0
M02111:194:000000000-LT722:1:1101:12407:9993	1	0	0	0	0	0	0	0	0	0
M02111:194:000000000-LT722:1:1101:12408:10272	1	1	1	1	1	0	0	0	0	0
M02111:194:000000000-LT722:1:1101:12408:13391	1	1	1	1	0	0	1	1	1	0
M02111:194:000000000-LT722:1:1101:12408:16270	1	1	1	1	1	0	0	0	0	0
M02111:194:000000000-LT722:1:1101:12408:18235	1	1	1	1	0	0	1	1	1	0
M02111:194:000000000-LT722:1:1101:12409:16304	1	1	1	1	1	0	0	0	0	0
M02111:194:000000000-LT722:1:1101:12409:18618	1	1	1	1	1	0	0	0	0	0
M02111:194:000000000-LT722:1:1101:12409:3157	1	1	1	1	1	0	0	0	0	0
M02111:194:000000000-LT722:1:1101:12409:4222	1	1	1	1	0	0	1	1	1	0
M02111:194:000000000-LT722:1:1101:12410:17375	1	1	1	0	0	1	0	1	0	0
M02111:194:000000000-LT722:1:1101:12410:18016	1	1	1	1	1	0	0	0	0	0
M02111:194:000000000-LT722:1:1101:12410:27651	1	1	1	0	0	1	0	1	0	0
M02111:194:000000000-LT722:1:1101:12410:28561	1	1	1	1	0	0	1	1	1	0
M02111:194:000000000-LT722:1:1101:12410:3343	1	1	1	1	0	0	1	1	1	0
M02111:194:000000000-LT722:1:1101:12410:3569	1	1	1	1	1	0	0	0	0	0
M02111:194:000000000-LT722:1:1101:12410:4085	1	1	1	1	1	0	0	0	0	0
M02111:194:000000000-LT722:1:1101:12410:9784	1	1	1	1	1	0	0	0	0	0
M02111:194:000000000-LT722:1:1101:12412:10994	1	1	1	1	1	0	0	0	0	0
M02111:194:000000000-LT722:1:1101:12412:11557	1	1	1	1	1	0	0	0	0	0
M02111:194:000000000-LT722:1:1101:12412:16866	1	1	1	0	0	1	0	1	0	0
M02111:194:000000000-LT722:1:1101:12413:15320	1	1	1	1	1	0	0	0	0	0
M02111:194:000000000-LT722:1:1101:12413:20105	1	1	1	0	0	1	0	1	0	0
M02111:194:000000000-LT722:1:1101:12413:23294	1	1	1	0	0	1	0	1	0	0
M02111:194:000000000-LT722:1:1101:12413:24030	1	1	1	1	1	0	0	0	0	0
M02111:194:000000000-LT722:1:1101:12413:26376	1	1	1	1	0	0	0	0	0	0
M02111:194:000000000-LT722:1:1101:12413:3379	1	1	1	1	1	0	0	0	0	0
M02111:194:000000000-LT722:1:1101:12413:9707	1	1	1	1	0	0	1	1	1	0
M02111:194:000000000-LT722:1:1101:12414:18939	1	1	1	1	1	0	0	0	0	0
M02111:194:000000000-LT722:1:1101:12414:23429	1	1	1	1	0	0	1	1	1	0
M02111:194:000000000-LT722:1:1101:12414:27052	1	1	1	1	1	0	0	0	0	0
M02111:194:000000000-LT722:1:1101:12414:28085	1	1	1	0	0	1	0	1	0	0
M02111:194:000000000-LT722:1:1101:12415:20351	1	1	0	0	0	0	0	0	0	0
M02111:194:000000000-LT722:1:1101:12415:26686	1	1	1	1	0	0	1	1	1	0
M02111:194:000000000-LT722:1:1101:12415:2823	1	1	1	1	0	0	1	1	1	0
M02111:194:000000000-LT722:1:1101:12415:6266	1	1	1	1	0	0	1	1	1	0
M02111:194:000000000-LT722:1:1101:12415:8391	1	1	1	1	0	0	1	1	1	0
M02111:194:000000000-LT722:1:1101:12416:20265	1	1	1	1	1	0	0	0	0	0
M02111:194:000000000-LT722:1:1101:12416:24901	1	1	1	1	1	0	0	0	0	0
M02111:194:000000000-LT722:1:1101:12416:6016	1	1	1	1	1	0	0	0	0	0
M02111:194:000000000-LT722:1:1101:12416:7882	1	1	1	1	0	0	1	1	1	0
M02111:194:000000000-LT722:1:1101:12417:25430	1	1	1	0	0	1	0	1	0	0
M02111:194:000000000-LT722:1:1101:12417:4861	1	1	1	1	1	0	0	0	0	0
M02111:194:000000000-LT722:1:1101:12417:7259	1	1	1	1	0	0	1	1	1	0
M02111:194:000000000-LT722:1:1101:12417:7593	1	1	1	1	0	0	1	1	1	0
M02111:194:000000000-LT722:1:1101:12418:12473	1	1	1	1	1	0	0	0	0	0
M02111:194:000000000-LT722:1:1101:12418:15792	1	1	1	1	1	0	0	0	0	0
M02111:194:000000000-LT722:1:1101:12418:24714	1	1	1	1	1	0	0	0	0	0
M02111:194:000000000-LT722:1:1101:12418:25518	1	1	1	0	0	1	0	1	0	0
M02111:194:000000000-LT722:1:1101:12418:3432	1	1	1	1	0	0	1	1	1	0
M02111:194:000000000-LT722:1:1101:12418:4792	1	1	1	0	0	1	0	1	0	0
M02111:194:000000000-LT722:1:1101:12418:7370	1	1	1	1	1	0	0	0	0	0
M02111:194:000000000-LT722:1:1101:12419:23091	1	1	1	1	0	0	1	1	1	0
M02111:194:000000000-LT722:1:1101:12419:6784	1	1	1	1	1	0	0	0	0	0
M02111:194:000000000-LT722:1:1101:12420:10808	1	1	1	1	0	0	1	1	1	0
M02111:194:000000000-LT722:1:1101:12420:16431	1	1	1	1	1	0	0	0	0	0
M02111:194:000000000-LT722:1:1101:12420:28525	1	0	0	0	0	0	0	0	0	0
M02111:194:000000000-LT722:1:1101:12421:18251	1	1	1	1	1	0	0	0	0	0
M02111:194:000000000-LT722:1:1101:12421:22898	1	1	1	1	1	0	0	0	0	0
M02111:194:000000000-LT722:1:1101:12421:4628	1	1	1	1	1	0	0	0	0	0
M02111:194:000000000-LT722:1:1101:12422:14165	1	1	1	1	0	0	1	1	1	0
M02111:194:000000000-LT722:1:1101:12422:17784	1	1	1	1	1	0	0	0	0	0
M02111:194:000000000-LT722:1:1101:12422:24360	1	1	0	0	0	0	0	0	0	0
M02111:194:000000000-LT722:1:1101:12423:11862	1	1	1	0	0	1	0	1	1	0
M02111:194:000000000-LT722:1:1101:12423:15275	1	1	1	1	0	0	1	1	1	0
M02111:194:000000000-LT722:1:1101:12423:3143	1	1	1	1	1	0	0	0	0	0
M02111:194:000000000-LT722:1:1101:12424:27466	1	1	1	1	1	0	0	0	0	0
M02111:194:000000000-LT722:1:1101:12425:22458	1	1	1	0	0	1	0	1	0	0
M02111:194:000000000-LT722:1:1101:12425:27171	1	1	1	1	0	0	0	0	0	0
M02111:194:000000000-LT722:1:1101:12425:27960	1	1	1	1	0	0	1	1	1	0
M02111:194:000000000-LT722:1:1101:12425:28295	1	1	1	0	0	1	0	1	0	0
M02111:194:000000000-LT722:1:1101:12426:12557	1	1	1	1	1	0	0	0	0	0
M02111:194:000000000-LT722:1:1101:12426:5455	1	1	1	1	1	0	0	0	0	0
M02111:194:000000000-LT722:1:1101:12426:8365	1	1	1	1	1	0	0	0	0	0
M02111:194:000000000-LT722:1:1101:12427:13005	1	1	1	1	1	0	0	0	0	0
M02111:194:000000000-LT722:1:1101:12427:18128	1	1	1	1	0	0	1	1	1	0
M02111:194:000000000-LT722:1:1101:12427:26282	1	1	1	1	1	0	0	0	0	0
M02111:194:000000000-LT722:1:1101:12427:27874	1	1	1	1	1	0	0	0	0	0
M02111:194:000000000-LT722:1:1101:12427:28931	1	1	1	1	1	0	0	0	0	0
M02111:194:000000000-LT722:1:1101:12428:13932	1	1	1	1	1	0	0	0	0	0
M02111:194:000000000-LT722:1:1101:12428:23283	1	1	0	0	0	0	0	0	0	0
M02111:194:000000000-LT722:1:1101:12428:9439	1	1	1	1	1	0	0	0	0	0
M02111:194:000000000-LT722:1:1101:12429:13721	1	1	1	1	0	0	1	1	1	0
M02111:194:000000000-LT722:1:1101:12429:14051	1	1	1	1	0	0	1	1	1	0
M02111:194:000000000-LT722:1:1101:12429:8245	1	1	0	0	0	0	0	0	0	0
M02111:194:000000000-LT722:1:1101:12431:17522	1	1	1	1	1	0	0	0	0	0
M02111:194:000000000-LT722:1:1101:12431:18828	1	1	1	1	1	0	0	0	0	0
M02111:194:000000000-LT722:1:1101:12431:19317	1	1	1	1	1	0	0	0	0	0
M02111:194:000000000-LT722:1:1101:12431:22494	1	1	1	1	0	0	1	1	1	0
M02111:194:000000000-LT722:1:1101:12431:22759	1	1	1	0	0	1	0	1	0	0
M02111:194:000000000-LT722:1:1101:12431:3084	1	1	1	1	1	0	0	0	0	0
M02111:194:000000000-LT722:1:1101:12431:3303	1	1	1	1	1	0	0	0	0	0
M02111:194:000000000-LT722:1:1101:12432:10587	1	1	1	1	1	0	0	0	0	0
M02111:194:000000000-LT722:1:1101:12432:17816	1	1	1	1	1	0	0	0	0	0
M02111:194:000000000-LT722:1:1101:12432:23505	1	1	1	0	0	1	0	1	0	0
M02111:194:000000000-LT722:1:1101:12432:26323	1	1	1	1	0	0	1	1	1	0
M02111:194:000000000-LT722:1:1101:12432:9364	1	1	1	1	0	0	1	1	1	0
M02111:194:000000000-LT722:1:1101:12433:14631	1	1	1	1	1	0	0	0	0	0
M02111:194:000000000-LT722:1:1101:12433:22281	1	1	1	1	0	0	0	0	0	0
M02111:194:000000000-LT722:1:1101:12433:22581	1	1	1	1	0	0	1	1	1	0
M02111:194:000000000-LT722:1:1101:12433:27722	1	1	1	1	0	0	1	1	1	0
M02111:194:000000000-LT722:1:1101:12433:3021	1	1	1	1	1	0	0	0	0	0
M02111:194:000000000-LT722:1:1101:12433:5724	1	1	1	0	0	1	0	1	0	0
M02111:194:000000000-LT722:1:1101:12433:9092	1	1	1	1	1	0	0	0	0	0
M02111:194:000000000-LT722:1:1101:12434:21393	1	1	1	1	0	0	1	1	1	0
M02111:194:000000000-LT722:1:1101:12434:25427	1	1	1	1	1	0	0	0	0	0
M02111:194:000000000-LT722:1:1101:12434:25674	1	1	1	1	0	0	1	1	1	0
M02111:194:000000000-LT722:1:1101:12434:28254	1	1	1	1	0	0	1	1	1	0
M02111:194:000000000-LT722:1:1101:12435:14340	1	1	1	0	0	1	0	1	0	0
M02111:194:000000000-LT722:1:1101:12435:15455	1	1	1	1	1	0	0	0	0	0
M02111:194:000000000-LT722:1:1101:12435:1875	1	1	1	1	1	0	0	0	0	0
M02111:194:000000000-LT722:1:1101:12435:19208	1	1	1	0	0	1	0	1	0	0
M02111:194:000000000-LT722:1:1101:12435:21153	1	1	1	1	1	0	0	0	0	0
M02111:194:000000000-LT722:1:1101:12435:24405	1	1	1	1	0	0	1	1	1	0
M02111:194:000000000-LT722:1:1101:12435:4888	1	1	0	0	0	0	0	0	0	0
M02111:194:000000000-LT722:1:1101:12435:5132	1	1	1	1	1	0	0	0	0	0
M02111:194:000000000-LT722:1:1101:12436:15198	1	1	1	1	1	0	0	0	0	0
M02111:194:000000000-LT722:1:1101:12436:2357	1	1	1	1	1	0	0	0	0	0
M02111:194:000000000-LT722:1:1101:12436:24046	1	1	1	1	1	0	0	0	0	0
M02111:194:000000000-LT722:1:1101:12436:25411	1	1	1	1	0	0	1	1	1	0
M02111:194:000000000-LT722:1:1101:12436:5573	1	1	1	1	1	0	0	0	0	0
M02111:194:000000000-LT722:1:1101:12436:6089	1	1	1	1	0	0	1	1	1	0
M02111:194:000000000-LT722:1:1101:12437:12013	1	1	1	1	1	0	0	0	0	0
M02111:194:000000000-LT722:1:1101:12437:1725	1	1	0	0	0	0	0	0	0	0
M02111:194:000000000-LT722:1:1101:12437:23578	1	1	1	1	1	0	0	0	0	0
M02111:194:000000000-LT722:1:1101:12437:28198	1	1	1	0	0	1	0	1	0	0
M02111:194:000000000-LT722:1:1101:12437:4788	1	1	1	1	1	0	0	0	0	0
M02111:194:000000000-LT722:1:1101:12438:11302	1	1	1	1	1	0	0	0	0	0
M02111:194:000000000-LT722:1:1101:12438:22206	1	1	1	1	1	0	0	0	0	0
M02111:194:000000000-LT722:1:1101:12438:22930	1	1	1	1	1	0	0	0	0	0
M02111:194:000000000-LT722:1:1101:12439:13950	1	1	1	1	0	0	1	1	1	0
M02111:194:000000000-LT722:1:1101:12439:15537	1	1	1	1	1	0	0	0	0	0
M02111:194:000000000-LT722:1:1101:12440:13297	1	1	0	0	0	0	0	0	0	0
M02111:194:000000000-LT722:1:1101:12440:17153	1	1	1	1	1	0	0	0	0	0
M02111:194:000000000-LT722:1:1101:12440:17675	1	1	1	0	0	1	0	1	0	0
M02111:194:000000000-LT722:1:1101:12440:6184	1	1	1	1	1	0	0	0	0	0
M02111:194:000000000-LT722:1:1101:12440:6722	1	1	1	0	0	1	0	1	0	0
M02111:194:000000000-LT722:1:1101:12442:12546	1	1	1	1	0	0	1	1	1	0
M02111:194:000000000-LT722:1:1101:12442:13381	1	1	1	0	0	1	0	1	0	0
M02111:194:000000000-LT722:1:1101:12442:17172	1	1	1	1	1	0	0	0	0	0
M02111:194:000000000-LT722:1:1101:12442:20661	1	1	1	1	1	0	0	0	0	0
M02111:194:000000000-LT722:1:1101:12442:24643	1	1	1	1	1	0	0	0	0	0
M02111:194:000000000-LT722:1:1101:12443:12132	1	1	1	1	1	0	0	0	0	0
M02111:194:000000000-LT722:1:1101:12443:17226	1	1	1	1	1	0	0	0	0	0
M02111:194:000000000-LT722:1:1101:12443:28394	1	1	1	1	0	0	1	1	1	0
M02111:194:000000000-LT722:1:1101:12443:8549	1	1	1	1	0	0	1	1	1	0
M02111:194:000000000-LT722:1:1101:12444:16507	1	1	1	1	1	0	0	0	0	0
M02111:194:000000000-LT722:1:1101:12444:24353	1	1	1	1	1	0	0	0	0	0
M02111:194:000000000-LT722:1:1101:12444:4523	1	1	1	0	0	1	0	1	0	0
M02111:194:000000000-LT722:1:1101:12444:6815	1	1	1	1	0	0	1	1	1	0
M02111:194:000000000-LT722:1:1101:12444:8825	1	1	1	1	1	0	0	0	0	0
M02111:194:000000000-LT722:1:1101:12445:11755	1	1	1	1	0	0	1	1	1	0
M02111:194:000000000-LT722:1:1101:12445:12887	1	1	0	0	0	0	0	0	0	0
M02111:194:000000000-LT722:1:1101:12445:14908	1	1	0	0	0	0	0	0	0	0
M02111:194:000000000-LT722:1:1101:12445:22519	1	1	1	0	0	1	0	1	0	0
M02111:194:000000000-LT722:1:1101:12445:23252	1	1	1	1	0	0	1	1	1	0
M02111:194:000000000-LT722:1:1101:12445:4213	1	1	1	1	1	0	0	0	0	0
M02111:194:000000000-LT722:1:1101:12446:13451	1	1	1	0	0	1	0	1	0	0
M02111:194:000000000-LT722:1:1101:12446:13660	1	1	1	1	1	0	0	0	0	0
M02111:194:000000000-LT722:1:1101:12446:27111	1	1	1	1	0	0	1	1	1	0
M02111:194:000000000-LT722:1:1101:12446:9321	1	1	1	1	0	0	1	1	1	0
M02111:194:000000000-LT722:1:1101:12447:19326	1	1	1	1	0	0	1	1	1	0
M02111:194:000000000-LT722:1:1101:12447:24011	1	1	1	1	1	0	0	0	0	0
M02111:194:000000000-LT722:1:1101:12447:2562	1	1	1	1	0	0	1	1	1	0
M02111:194:000000000-LT722:1:1101:12447:2676	1	1	1	1	1	0	0	0	0	0
M02111:194:000000000-LT722:1:1101:12448:21349	1	1	0	0	0	0	0	0	0	0
M02111:194:000000000-LT722:1:1101:12448:26176	1	1	1	1	1	0	0	0	0	0
M02111:194:000000000-LT722:1:1101:12449:10311	1	1	1	1	1	0	0	0	0	0
M02111:194:000000000-LT722:1:1101:12449:11500	1	1	1	0	0	1	0	1	0	0
M02111:194:000000000-LT722:1:1101:12449:11735	1	1	1	1	1	0	0	0	0	0
M02111:194:000000000-LT722:1:1101:12449:16727	1	1	1	1	1	0	0	0	0	0
M02111:194:000000000-LT722:1:1101:12449:21460	1	1	1	1	1	0	0	0	0	0
M02111:194:000000000-LT722:1:1101:12449:28520	1	1	1	1	1	0	0	0	0	0
M02111:194:000000000-LT722:1:1101:12449:4827	1	1	1	1	1	0	0	0	0	0
M02111:194:000000000-LT722:1:1101:12450:21053	1	1	1	1	1	0	0	0	0	0
M02111:194:000000000-LT722:1:1101:12450:22591	1	1	1	1	1	0	0	0	0	0
M02111:194:000000000-LT722:1:1101:12450:27527	1	1	1	1	0	0	1	1	1	0
M02111:194:000000000-LT722:1:1101:12450:3561	1	1	1	1	0	0	1	1	1	0
M02111:194:000000000-LT722:1:1101:12450:4851	1	1	1	1	1	0	0	0	0	0
M02111:194:000000000-LT722:1:1101:12451:17827	1	1	1	1	0	0	1	1	1	0
M02111:194:000000000-LT722:1:1101:12451:18781	1	1	1	0	0	1	0	1	0	0
M02111:194:000000000-LT722:1:1101:12451:24319	1	1	1	1	0	0	1	1	1	0
M02111:194:000000000-LT722:1:1101:12451:24922	1	1	1	1	1	0	0	0	0	0
M02111:194:000000000-LT722:1:1101:12451:26100	1	1	1	1	0	0	1	1	1	0
M02111:194:000000000-LT722:1:1101:12451:2768	1	1	1	1	1	0	0	0	0	0
M02111:194:000000000-LT722:1:1101:12451:8093	1	1	1	1	1	0	0	0	0	0
M02111:194:000000000-LT722:1:1101:12452:11231	1	1	1	1	1	0	0	0	0	0
M02111:194:000000000-LT722:1:1101:12452:12345	1	1	1	0	0	1	0	1	0	0
M02111:194:000000000-LT722:1:1101:12452:18561	1	1	1	1	1	0	0	0	0	0
M02111:194:000000000-LT722:1:1101:12452:28146	1	1	1	1	1	0	0	0	0	0
M02111:194:000000000-LT722:1:1101:12452:6225	1	1	1	1	0	0	1	1	1	0
M02111:194:000000000-LT722:1:1101:12453:20767	1	1	1	1	1	0	0	0	0	0
M02111:194:000000000-LT722:1:1101:12454:22494	1	1	1	1	0	0	1	1	1	0
M02111:194:000000000-LT722:1:1101:12454:26001	1	1	1	1	1	0	0	0	0	0
M02111:194:000000000-LT722:1:1101:12454:4124	1	1	1	1	1	0	0	0	0	0
M02111:194:000000000-LT722:1:1101:12454:4798	1	1	1	1	0	0	0	0	0	0
M02111:194:000000000-LT722:1:1101:12455:11947	1	1	1	1	1	0	0	0	0	0
M02111:194:000000000-LT722:1:1101:12455:12474	1	1	0	0	0	0	0	0	0	0
M02111:194:000000000-LT722:1:1101:12455:16279	1	1	1	1	1	0	0	0	0	0
M02111:194:000000000-LT722:1:1101:12455:23834	1	1	1	1	0	0	1	1	1	0
M02111:194:000000000-LT722:1:1101:12455:7838	1	1	1	1	1	0	0	0	0	0
M02111:194:000000000-LT722:1:1101:12456:13760	1	1	1	1	1	0	0	0	0	0
M02111:194:000000000-LT722:1:1101:12456:5348	1	1	1	1	1	0	0	0	0	0
M02111:194:000000000-LT722:1:1101:12457:24707	1	1	1	1	1	0	0	0	0	0
M02111:194:000000000-LT722:1:1101:12458:11134	1	1	1	1	0	0	1	1	1	0
M02111:194:000000000-LT722:1:1101:12458:19621	1	1	1	1	0	0	1	1	1	0
M02111:194:000000000-LT722:1:1101:12458:26992	1	1	1	1	1	0	0	0	0	0
M02111:194:000000000-LT722:1:1101:12459:21545	1	1	1	0	0	1	0	1	0	0
M02111:194:000000000-LT722:1:1101:12460:10263	1	1	0	0	0	0	0	0	0	0
M02111:194:000000000-LT722:1:1101:12460:1766	1	1	1	1	0	0	1	1	1	0
M02111:194:000000000-LT722:1:1101:12460:20420	1	1	1	1	0	0	1	1	1	0
M02111:194:000000000-LT722:1:1101:12460:6636	1	1	1	1	1	0	0	0	0	0
M02111:194:000000000-LT722:1:1101:12461:2647	1	1	1	1	0	0	1	1	1	0
M02111:194:000000000-LT722:1:1101:12461:28018	1	1	0	0	0	0	0	0	0	0
M02111:194:000000000-LT722:1:1101:12462:13531	1	1	1	1	0	0	1	1	1	0
M02111:194:000000000-LT722:1:1101:12462:15368	1	1	0	0	0	0	0	0	0	0
M02111:194:000000000-LT722:1:1101:12462:22678	1	1	1	1	1	0	0	0	0	0
M02111:194:000000000-LT722:1:1101:12462:23279	1	1	1	0	0	1	0	1	0	0
M02111:194:000000000-LT722:1:1101:12462:25371	1	1	1	1	1	0	0	0	0	0
M02111:194:000000000-LT722:1:1101:12462:25489	1	1	1	1	1	0	0	0	0	0
M02111:194:000000000-LT722:1:1101:12462:27420	1	1	1	1	1	0	0	0	0	0
M02111:194:000000000-LT722:1:1101:12462:6909	1	1	1	1	1	0	0	0	0	0
M02111:194:000000000-LT722:1:1101:12463:16410	1	1	1	1	1	0	0	0	0	0
M02111:194:000000000-LT722:1:1101:12463:4522	1	1	1	1	1	0	0	0	0	0
M02111:194:000000000-LT722:1:1101:12463:9317	1	1	1	1	1	0	0	0	0	0
M02111:194:000000000-LT722:1:1101:12464:10572	1	1	1	1	1	0	0	0	0	0
M02111:194:000000000-LT722:1:1101:12464:26904	1	1	1	1	1	0	0	0	0	0
M02111:194:000000000-LT722:1:1101:12464:9196	1	1	1	1	1	0	0	0	0	0
M02111:194:000000000-LT722:1:1101:12465:17198	1	1	1	1	1	0	0	0	0	0
M02111:194:000000000-LT722:1:1101:12465:21434	1	1	1	1	1	0	0	0	0	0
M02111:194:000000000-LT722:1:1101:12465:4300	1	1	1	1	1	0	0	0	0	0
M02111:194:000000000-LT722:1:1101:12466:11109	1	1	1	1	1	0	0	0	0	0
M02111:194:000000000-LT722:1:1101:12466:13898	1	1	1	0	0	1	0	1	1	0
M02111:194:000000000-LT722:1:1101:12466:20652	1	1	1	0	0	1	0	1	0	0
M02111:194:000000000-LT722:1:1101:12466:25075	1	1	1	1	0	0	1	1	1	0
M02111:194:000000000-LT722:1:1101:12466:8820	1	1	1	1	1	0	0	0	0	0
M02111:194:000000000-LT722:1:1101:12467:17141	1	1	1	1	1	0	0	0	0	0
M02111:194:000000000-LT722:1:1101:12467:20808	1	1	1	1	1	0	0	0	0	0
M02111:194:000000000-LT722:1:1101:12468:10991	1	1	1	1	0	0	1	1	1	0
M02111:194:000000000-LT722:1:1101:12469:25012	1	1	1	1	1	0	0	0	0	0
M02111:194:000000000-LT722:1:1101:12469:6651	1	1	1	1	0	0	1	1	1	0
M02111:194:000000000-LT722:1:1101:12469:6747	1	1	1	0	0	1	0	1	0	0
M02111:194:000000000-LT722:1:1101:12470:8021	1	1	1	0	0	1	0	1	0	0
M02111:194:000000000-LT722:1:1101:12470:9858	1	1	1	1	1	0	0	0	0	0
M02111:194:000000000-LT722:1:1101:12471:13228	1	1	1	1	0	0	1	1	1	0
M02111:194:000000000-LT722:1:1101:12471:22472	1	1	1	1	1	0	0	0	0	0
M02111:194:000000000-LT722:1:1101:12471:25106	1	1	1	1	0	0	1	1	1	0
M02111:194:000000000-LT722:1:1101:12472:11239	1	1	1	1	0	0	1	1	1	0
M02111:194:000000000-LT722:1:1101:12473:13830	1	1	1	1	0	0	1	1	1	0
M02111:194:000000000-LT722:1:1101:12473:22692	1	1	1	1	1	0	0	0	0	0
M02111:194:000000000-LT722:1:1101:12473:25777	1	1	1	1	1	0	0	0	0	0
M02111:194:000000000-LT722:1:1101:12473:3851	1	1	0	0	0	0	0	0	0	0
M02111:194:000000000-LT722:1:1101:12473:4136	1	1	1	1	1	0	0	0	0	0
M02111:194:000000000-LT722:1:1101:12473:7721	1	1	1	1	0	0	1	1	1	0
M02111:194:000000000-LT722:1:1101:12473:9985	1	1	1	1	0	0	1	1	1	0
M02111:194:000000000-LT722:1:1101:12474:13088	1	1	1	1	1	0	0	0	0	0
M02111:194:000000000-LT722:1:1101:12474:15821	1	1	0	0	0	0	0	0	0	0
M02111:194:000000000-LT722:1:1101:12474:17567	1	1	1	1	1	0	0	0	0	0
M02111:194:000000000-LT722:1:1101:12474:24109	1	1	1	1	0	0	1	1	1	0
M02111:194:000000000-LT722:1:1101:12474:3749	1	1	1	1	1	0	0	0	0	0
M02111:194:000000000-LT722:1:1101:12474:7852	1	1	1	1	1	0	0	0	0	0
M02111:194:000000000-LT722:1:1101:12475:11842	1	1	1	1	0	0	1	1	1	0
M02111:194:000000000-LT722:1:1101:12475:16827	1	1	1	1	1	0	0	0	0	0
M02111:194:000000000-LT722:1:1101:12475:4977	1	1	1	1	1	0	0	0	0	0
M02111:194:000000000-LT722:1:1101:12475:9949	1	1	1	0	0	1	0	1	0	0
M02111:194:000000000-LT722:1:1101:12476:10589	1	1	1	1	1	0	0	0	0	0
M02111:194:000000000-LT722:1:1101:12476:10978	1	1	1	1	1	0	0	0	0	0
M02111:194:000000000-LT722:1:1101:12476:12017	1	1	1	1	1	0	0	0	0	0
M02111:194:000000000-LT722:1:1101:12476:14251	1	1	1	1	1	0	0	0	0	0
M02111:194:000000000-LT722:1:1101:12476:22729	1	1	1	1	0	0	1	1	1	0
M02111:194:000000000-LT722:1:1101:12476:23332	1	1	1	1	1	0	0	0	0	0
M02111:194:000000000-LT722:1:1101:12476:26734	1	1	1	1	1	0	0	0	0	0
M02111:194:000000000-LT722:1:1101:12477:16019	1	1	1	1	1	0	0	0	0	0
M02111:194:000000000-LT722:1:1101:12477:22521	1	1	1	1	0	0	1	1	1	0
M02111:194:000000000-LT722:1:1101:12477:27185	1	1	1	1	1	0	0	0	0	0
M02111:194:000000000-LT722:1:1101:12478:25985	1	1	1	0	0	1	0	1	0	0
M02111:194:000000000-LT722:1:1101:12478:8913	1	1	1	1	1	0	0	0	0	0
M02111:194:000000000-LT722:1:1101:12479:11520	1	1	1	1	0	0	1	1	1	0
M02111:194:000000000-LT722:1:1101:12479:17858	1	1	1	1	1	0	0	0	0	0
M02111:194:000000000-LT722:1:1101:12479:24560	1	1	1	1	1	0	0	0	0	0
M02111:194:000000000-LT722:1:1101:12479:27683	1	1	1	1	1	0	0	0	0	0
M02111:194:000000000-LT722:1:1101:12479:28330	1	1	1	1	0	0	1	1	1	0
M02111:194:000000000-LT722:1:1101:12479:28908	1	1	1	1	1	0	0	0	0	0
M02111:194:000000000-LT722:1:1101:12479:8447	1	1	1	1	0	0	1	1	1	0
M02111:194:000000000-LT722:1:1101:12480:15307	1	1	0	0	0	0	0	0	0	0
M02111:194:000000000-LT722:1:1101:12481:11578	1	1	1	1	1	0	0	0	0	0
M02111:194:000000000-LT722:1:1101:12481:12318	1	1	1	1	1	0	0	0	0	0
M02111:194:000000000-LT722:1:1101:12481:19021	1	1	0	0	0	0	0	0	0	0
M02111:194:000000000-LT722:1:1101:12481:22558	1	1	1	1	1	0	0	0	0	0
M02111:194:000000000-LT722:1:1101:12481:23911	1	1	0	0	0	0	0	0	0	0
M02111:194:000000000-LT722:1:1101:12481:24825	1	1	1	1	1	0	0	0	0	0
M02111:194:000000000-LT722:1:1101:12481:5415	1	1	1	1	1	0	0	0	0	0
M02111:194:000000000-LT722:1:1101:12481:9592	1	1	1	1	0	0	1	1	1	0
M02111:194:000000000-LT722:1:1101:12482:17191	1	1	0	0	0	0	0	0	0	0
M02111:194:000000000-LT722:1:1101:12482:19285	1	1	1	1	0	0	1	1	1	0
M02111:194:000000000-LT722:1:1101:12482:20145	1	1	1	1	1	0	0	0	0	0
M02111:194:000000000-LT722:1:1101:12482:6875	1	1	1	1	1	0	0	0	0	0
M02111:194:000000000-LT722:1:1101:12482:9199	1	1	1	1	1	0	0	0	0	0
M02111:194:000000000-LT722:1:1101:12483:12847	1	1	1	1	0	0	1	1	1	0
M02111:194:000000000-LT722:1:1101:12483:17373	1	1	1	1	1	0	0	0	0	0
M02111:194:000000000-LT722:1:1101:12483:21027	1	1	1	1	1	0	0	0	0	0
M02111:194:000000000-LT722:1:1101:12484:18892	1	1	0	0	0	0	0	0	0	0
M02111:194:000000000-LT722:1:1101:12484:28488	1	0	0	0	0	0	0	0	0	0
M02111:194:000000000-LT722:1:1101:12484:7341	1	1	1	1	0	0	1	1	1	0
M02111:194:000000000-LT722:1:1101:12485:10525	1	1	0	0	0	0	0	0	0	0
M02111:194:000000000-LT722:1:1101:12485:12914	1	1	1	1	1	0	0	0	0	0
M02111:194:000000000-LT722:1:1101:12485:21225	1	1	1	1	0	0	0	0	0	0
M02111:194:000000000-LT722:1:1101:12485:27124	1	1	1	1	0	0	1	1	1	0
M02111:194:000000000-LT722:1:1101:12485:7755	1	1	0	0	0	0	0	0	0	0
M02111:194:000000000-LT722:1:1101:12486:17576	1	1	1	1	0	0	1	1	1	0
M02111:194:000000000-LT722:1:1101:12486:8811	1	1	1	0	0	1	0	1	0	0
M02111:194:000000000-LT722:1:1101:12487:12590	1	1	1	1	0	0	0	0	0	0
M02111:194:000000000-LT722:1:1101:12487:13929	1	1	1	1	1	0	0	0	0	0
M02111:194:000000000-LT722:1:1101:12487:14806	1	1	1	1	0	0	1	1	1	0
M02111:194:000000000-LT722:1:1101:12487:16109	1	1	1	1	0	0	1	1	1	0
M02111:194:000000000-LT722:1:1101:12487:1773	1	1	1	1	1	0	0	0	0	0
M02111:194:000000000-LT722:1:1101:12487:25224	1	1	1	0	0	1	0	1	0	0
M02111:194:000000000-LT722:1:1101:12488:24183	1	1	1	1	0	0	0	0	0	0
M02111:194:000000000-LT722:1:1101:12488:27621	1	1	1	1	1	0	0	0	0	0
M02111:194:000000000-LT722:1:1101:12489:11563	1	1	1	0	0	1	0	1	0	0
M02111:194:000000000-LT722:1:1101:12489:15008	1	1	1	1	1	0	0	0	0	0
M02111:194:000000000-LT722:1:1101:12489:26118	1	1	1	1	1	0	0	0	0	0
M02111:194:000000000-LT722:1:1101:12489:3730	1	1	1	1	1	0	0	0	0	0
M02111:194:000000000-LT722:1:1101:12489:8043	1	1	1	0	0	1	0	1	0	0
M02111:194:000000000-LT722:1:1101:12490:14228	1	1	1	1	0	0	1	1	1	0
M02111:194:000000000-LT722:1:1101:12490:16930	1	1	1	0	0	1	0	1	0	0
M02111:194:000000000-LT722:1:1101:12490:21009	1	1	1	1	1	0	0	0	0	0
M02111:194:000000000-LT722:1:1101:12490:22234	1	1	1	1	1	0	0	0	0	0
M02111:194:000000000-LT722:1:1101:12490:25071	1	1	1	1	1	0	0	0	0	0
M02111:194:000000000-LT722:1:1101:12490:26344	1	1	1	0	0	1	0	1	0	0
M02111:194:000000000-LT722:1:1101:12490:27404	1	1	1	1	0	0	1	1	1	0
M02111:194:000000000-LT722:1:1101:12491:12099	1	1	1	1	0	0	0	0	0	0
M02111:194:000000000-LT722:1:1101:12491:20821	1	1	1	1	1	0	0	0	0	0
M02111:194:000000000-LT722:1:1101:12491:8888	1	1	1	1	0	0	1	1	1	0
M02111:194:000000000-LT722:1:1101:12492:15405	1	1	1	1	0	0	1	1	1	0
M02111:194:000000000-LT722:1:1101:12492:16375	1	1	1	1	1	0	0	0	0	0
M02111:194:000000000-LT722:1:1101:12492:25762	1	1	1	0	0	1	0	1	0	0
M02111:194:000000000-LT722:1:1101:12493:14893	1	1	1	1	1	0	0	0	0	0
M02111:194:000000000-LT722:1:1101:12493:15725	1	1	0	0	0	0	0	0	0	0
M02111:194:000000000-LT722:1:1101:12493:18492	1	1	1	0	0	1	0	1	0	0
M02111:194:000000000-LT722:1:1101:12493:24036	1	1	1	1	0	0	1	1	1	0
M02111:194:000000000-LT722:1:1101:12494:20689	1	1	1	1	0	0	1	1	1	0
M02111:194:000000000-LT722:1:1101:12494:3760	1	1	1	1	1	0	0	0	0	0
M02111:194:000000000-LT722:1:1101:12495:22701	1	1	1	1	0	0	1	1	1	0
M02111:194:000000000-LT722:1:1101:12496:15183	1	1	1	1	0	0	1	1	1	0
M02111:194:000000000-LT722:1:1101:12496:2183	1	1	1	1	1	0	0	0	0	0
M02111:194:000000000-LT722:1:1101:12496:27347	1	1	1	1	1	0	0	0	0	0
M02111:194:000000000-LT722:1:1101:12496:28497	1	1	1	1	1	0	0	0	0	0
M02111:194:000000000-LT722:1:1101:12497:11960	1	1	0	0	0	0	0	0	0	0
M02111:194:000000000-LT722:1:1101:12497:21115	1	1	1	1	1	0	0	0	0	0
M02111:194:000000000-LT722:1:1101:12497:27207	1	1	1	1	0	0	1	1	1	0
M02111:194:000000000-LT722:1:1101:12497:27987	1	1	1	1	1	0	0	0	0	0
M02111:194:000000000-LT722:1:1101:12497:4433	1	1	1	1	0	0	0	0	0	0
M02111:194:000000000-LT722:1:1101:12497:6465	1	1	1	1	0	0	1	1	1	0
M02111:194:000000000-LT722:1:1101:12498:22000	1	1	1	1	0	0	0	0	0	0
M02111:194:000000000-LT722:1:1101:12498:22375	1	1	1	1	0	0	1	1	1	0
M02111:194:000000000-LT722:1:1101:12498:27952	1	1	1	1	0	0	1	1	1	0
M02111:194:000000000-LT722:1:1101:12498:3496	1	1	1	0	0	1	0	1	0	0
M02111:194:000000000-LT722:1:1101:12499:13075	1	1	1	1	1	0	0	0	0	0
M02111:194:000000000-LT722:1:1101:12499:17654	1	1	1	1	1	0	0	0	0	0
M02111:194:000000000-LT722:1:1101:12499:24735	1	1	1	1	1	0	0	0	0	0
M02111:194:000000000-LT722:1:1101:12499:28461	1	1	1	1	1	0	0	0	0	0
M02111:194:000000000-LT722:1:1101:12499:4043	1	1	0	0	0	0	0	0	0	0
M02111:194:000000000-LT722:1:1101:12500:10813	1	1	1	1	0	0	1	1	1	0
M02111:194:000000000-LT722:1:1101:12500:11791	1	1	1	1	1	0	0	0	0	0
M02111:194:000000000-LT722:1:1101:12500:25690	1	1	1	1	0	0	1	1	1	0
M02111:194:000000000-LT722:1:1101:12500:9199	1	1	1	1	1	0	0	0	0	0
M02111:194:000000000-LT722:1:1101:12501:16972	1	1	1	1	0	0	1	1	1	0
M02111:194:000000000-LT722:1:1101:12501:28591	1	1	1	1	1	0	0	0	0	0
M02111:194:000000000-LT722:1:1101:12501:3109	1	1	1	1	1	0	0	0	0	0
M02111:194:000000000-LT722:1:1101:12501:6193	1	1	1	1	0	0	1	1	1	0
M02111:194:000000000-LT722:1:1101:12502:1895	1	1	1	1	0	0	1	1	1	0
M02111:194:000000000-LT722:1:1101:12502:19046	1	1	1	1	0	0	1	1	1	0
M02111:194:000000000-LT722:1:1101:12502:27778	1	1	1	1	1	0	0	0	0	0
M02111:194:000000000-LT722:1:1101:12502:3254	1	1	1	1	0	0	1	1	1	0
M02111:194:000000000-LT722:1:1101:12503:10643	1	1	1	1	0	0	1	1	1	0
M02111:194:000000000-LT722:1:1101:12504:17087	1	1	1	0	0	1	0	1	0	0
M02111:194:000000000-LT722:1:1101:12505:12657	1	1	1	0	0	1	0	1	0	0
M02111:194:000000000-LT722:1:1101:12505:16991	1	1	1	1	1	0	0	0	0	0
M02111:194:000000000-LT722:1:1101:12505:4815	1	1	1	1	1	0	0	0	0	0
M02111:194:000000000-LT722:1:1101:12505:4997	1	1	1	1	0	0	1	1	1	0
M02111:194:000000000-LT722:1:1101:12506:13628	1	1	1	1	1	0	0	0	0	0
M02111:194:000000000-LT722:1:1101:12507:11582	1	1	1	1	1	0	0	0	0	0
M02111:194:000000000-LT722:1:1101:12507:19294	1	1	1	1	1	0	0	0	0	0
M02111:194:000000000-LT722:1:1101:12507:27468	1	1	1	1	1	0	0	0	0	0
M02111:194:000000000-LT722:1:1101:12508:17372	1	1	1	1	1	0	0	0	0	0
M02111:194:000000000-LT722:1:1101:12508:22939	1	1	1	0	0	1	0	1	0	0
M02111:194:000000000-LT722:1:1101:12509:14653	1	1	1	1	1	0	0	0	0	0
M02111:194:000000000-LT722:1:1101:12509:16710	1	1	1	1	0	0	1	1	1	0
M02111:194:000000000-LT722:1:1101:12509:18275	1	1	1	1	0	0	1	1	1	0
M02111:194:000000000-LT722:1:1101:12509:21077	1	1	1	1	1	0	0	0	0	0
M02111:194:000000000-LT722:1:1101:12509:2195	1	1	1	1	1	0	0	0	0	0
M02111:194:000000000-LT722:1:1101:12509:3563	1	1	1	1	0	0	1	1	1	0
M02111:194:000000000-LT722:1:1101:12509:3687	1	1	1	1	0	0	0	0	0	0
M02111:194:000000000-LT722:1:1101:12509:3845	1	1	1	1	0	0	0	0	0	0
M02111:194:000000000-LT722:1:1101:12509:7243	1	1	0	0	0	0	0	0	0	0
M02111:194:000000000-LT722:1:1101:12510:13957	1	1	1	0	0	1	0	1	0	0
M02111:194:000000000-LT722:1:1101:12510:20240	1	1	1	0	0	1	0	1	0	0
M02111:194:000000000-LT722:1:1101:12510:25034	1	1	1	1	0	0	0	0	0	0
M02111:194:000000000-LT722:1:1101:12510:4603	1	1	1	1	1	0	0	0	0	0
M02111:194:000000000-LT722:1:1101:12511:23569	1	1	0	0	0	0	0	0	0	0
M02111:194:000000000-LT722:1:1101:12511:25237	1	1	1	1	0	0	1	1	1	0
M02111:194:000000000-LT722:1:1101:12512:10235	1	1	1	1	1	0	0	0	0	0
M02111:194:000000000-LT722:1:1101:12512:13714	1	1	1	1	0	0	1	1	1	0
M02111:194:000000000-LT722:1:1101:12512:23276	1	1	0	0	0	0	0	0	0	0
M02111:194:000000000-LT722:1:1101:12512:25473	1	1	1	1	1	0	0	0	0	0
M02111:194:000000000-LT722:1:1101:12513:18616	1	1	1	0	0	1	0	1	0	0
M02111:194:000000000-LT722:1:1101:12513:22256	1	1	0	0	0	0	0	0	0	0
M02111:194:000000000-LT722:1:1101:12513:25833	1	1	1	1	0	0	1	1	1	0
M02111:194:000000000-LT722:1:1101:12513:8042	1	1	1	1	0	0	1	1	1	0
M02111:194:000000000-LT722:1:1101:12514:11986	1	1	1	1	1	0	0	0	0	0
M02111:194:000000000-LT722:1:1101:12514:21450	1	1	1	1	0	0	0	0	0	0
M02111:194:000000000-LT722:1:1101:12514:5763	1	1	1	1	0	0	0	0	0	0
M02111:194:000000000-LT722:1:1101:12514:8766	1	1	1	0	0	1	0	1	0	0
M02111:194:000000000-LT722:1:1101:12516:16336	1	1	1	1	1	0	0	0	0	0
M02111:194:000000000-LT722:1:1101:12516:20839	1	1	1	1	0	0	1	1	1	0
M02111:194:000000000-LT722:1:1101:12516:23884	1	1	1	1	1	0	0	0	0	0
M02111:194:000000000-LT722:1:1101:12516:26162	1	1	1	1	1	0	0	0	0	0
M02111:194:000000000-LT722:1:1101:12517:19715	1	1	1	1	0	0	1	1	1	0
M02111:194:000000000-LT722:1:1101:12517:3179	1	1	1	1	1	0	0	0	0	0
M02111:194:000000000-LT722:1:1101:12517:4499	1	1	1	1	1	0	0	0	0	0
M02111:194:000000000-LT722:1:1101:12517:6111	1	1	1	1	0	0	1	1	1	0
M02111:194:000000000-LT722:1:1101:12517:9519	1	1	1	1	1	0	0	0	0	0
M02111:194:000000000-LT722:1:1101:12517:9676	1	1	1	1	1	0	0	0	0	0
M02111:194:000000000-LT722:1:1101:12518:11344	1	1	1	1	0	0	1	1	1	0
M02111:194:000000000-LT722:1:1101:12518:14679	1	1	1	1	0	0	1	1	1	0
M02111:194:000000000-LT722:1:1101:12518:27516	1	1	1	1	1	0	0	0	0	0
M02111:194:000000000-LT722:1:1101:12519:10751	1	1	1	1	1	0	0	0	0	0
M02111:194:000000000-LT722:1:1101:12519:14933	1	1	1	1	0	0	0	0	0	0
M02111:194:000000000-LT722:1:1101:12519:23011	1	1	1	1	1	0	0	0	0	0
M02111:194:000000000-LT722:1:1101:12520:20616	1	1	1	1	1	0	0	0	0	0
M02111:194:000000000-LT722:1:1101:12520:24767	1	1	1	1	0	0	1	1	1	0
M02111:194:000000000-LT722:1:1101:12521:15313	1	1	1	1	1	0	0	0	0	0
M02111:194:000000000-LT722:1:1101:12521:17832	1	1	1	1	0	0	1	1	1	0
M02111:194:000000000-LT722:1:1101:12521:9195	1	1	1	1	0	0	1	1	1	0
M02111:194:000000000-LT722:1:1101:12522:10901	1	1	1	1	0	0	1	1	1	0
M02111:194:000000000-LT722:1:1101:12522:16935	1	1	1	1	0	0	1	1	1	0
M02111:194:000000000-LT722:1:1101:12522:21028	1	1	1	1	1	0	0	0	0	0
M02111:194:000000000-LT722:1:1101:12522:28685	1	1	1	0	0	1	0	1	0	0
M02111:194:000000000-LT722:1:1101:12522:9098	1	1	1	1	1	0	0	0	0	0
M02111:194:000000000-LT722:1:1101:12523:10417	1	1	0	0	0	0	0	0	0	0
M02111:194:000000000-LT722:1:1101:12523:11806	1	1	0	0	0	0	0	0	0	0
M02111:194:000000000-LT722:1:1101:12523:15336	1	1	1	1	0	0	1	1	1	0
M02111:194:000000000-LT722:1:1101:12523:20325	1	1	1	0	0	1	0	1	0	0
M02111:194:000000000-LT722:1:1101:12524:19960	1	1	1	1	0	0	0	0	0	0
M02111:194:000000000-LT722:1:1101:12524:27812	1	1	1	1	0	0	1	1	1	0
M02111:194:000000000-LT722:1:1101:12524:5856	1	1	1	1	0	0	0	0	0	0
M02111:194:000000000-LT722:1:1101:12525:1858	1	1	1	1	1	0	0	0	0	0
M02111:194:000000000-LT722:1:1101:12526:18006	1	1	1	1	1	0	0	0	0	0
M02111:194:000000000-LT722:1:1101:12526:27324	1	1	1	1	1	0	0	0	0	0
M02111:194:000000000-LT722:1:1101:12526:5504	1	1	1	1	1	0	0	0	0	0
M02111:194:000000000-LT722:1:1101:12527:7923	1	1	1	1	1	0	0	0	0	0
M02111:194:000000000-LT722:1:1101:12527:9841	1	1	1	1	0	0	1	1	1	0
M02111:194:000000000-LT722:1:1101:12528:10032	1	1	1	1	1	0	0	0	0	0
M02111:194:000000000-LT722:1:1101:12528:11183	1	1	1	0	0	1	0	1	0	0
M02111:194:000000000-LT722:1:1101:12528:16340	1	1	1	1	0	0	1	1	1	0
M02111:194:000000000-LT722:1:1101:12528:23229	1	1	1	0	0	1	0	1	0	0
M02111:194:000000000-LT722:1:1101:12528:5750	1	1	1	0	0	1	0	1	0	0
M02111:194:000000000-LT722:1:1101:12529:11007	1	1	1	1	0	0	0	0	0	0
M02111:194:000000000-LT722:1:1101:12529:14643	1	1	1	1	1	0	0	0	0	0
M02111:194:000000000-LT722:1:1101:12529:18456	1	1	1	1	1	0	0	0	0	0
M02111:194:000000000-LT722:1:1101:12529:27137	1	1	1	1	0	0	1	1	1	0
M02111:194:000000000-LT722:1:1101:12529:5087	1	1	1	1	1	0	0	0	0	0
M02111:194:000000000-LT722:1:1101:12529:6526	1	1	1	1	1	0	0	0	0	0
M02111:194:000000000-LT722:1:1101:12530:18702	1	1	1	1	0	0	1	1	1	0
M02111:194:000000000-LT722:1:1101:12530:28181	1	1	1	1	0	0	1	1	1	0
M02111:194:000000000-LT722:1:1101:12531:19026	1	1	1	1	1	0	0	0	0	0
M02111:194:000000000-LT722:1:1101:12531:3826	1	1	1	1	0	0	1	1	1	0
M02111:194:000000000-LT722:1:1101:12531:4359	1	1	1	1	1	0	0	0	0	0
M02111:194:000000000-LT722:1:1101:12531:6792	1	1	1	1	0	0	1	1	1	0
M02111:194:000000000-LT722:1:1101:12532:11701	1	1	1	1	0	0	1	1	1	0
M02111:194:000000000-LT722:1:1101:12532:16360	1	1	1	1	0	0	1	1	1	0
M02111:194:000000000-LT722:1:1101:12532:24239	1	1	1	1	0	0	1	1	1	0
M02111:194:000000000-LT722:1:1101:12532:6417	1	1	1	1	0	0	1	1	1	0
M02111:194:000000000-LT722:1:1101:12533:10632	1	1	1	0	0	1	0	1	0	0
M02111:194:000000000-LT722:1:1101:12533:18749	1	1	1	0	0	1	0	1	0	0
M02111:194:000000000-LT722:1:1101:12534:15786	1	1	1	1	0	0	1	1	1	0
M02111:194:000000000-LT722:1:1101:12534:19360	1	1	1	0	0	1	0	1	0	0
M02111:194:000000000-LT722:1:1101:12534:20089	1	1	1	1	0	0	1	1	1	0
M02111:194:000000000-LT722:1:1101:12534:25397	1	1	1	1	1	0	0	0	0	0
M02111:194:000000000-LT722:1:1101:12534:4488	1	1	1	1	0	0	1	1	1	0
M02111:194:000000000-LT722:1:1101:12535:18851	1	1	1	1	0	0	1	1	1	0
M02111:194:000000000-LT722:1:1101:12535:22766	1	1	1	1	1	0	0	0	0	0
M02111:194:000000000-LT722:1:1101:12535:8576	1	1	1	1	1	0	0	0	0	0
M02111:194:000000000-LT722:1:1101:12535:9040	1	1	1	1	1	0	0	0	0	0
M02111:194:000000000-LT722:1:1101:12536:22250	1	1	1	1	0	0	1	1	1	0
M02111:194:000000000-LT722:1:1101:12536:28027	1	1	1	0	0	1	0	1	0	0
M02111:194:000000000-LT722:1:1101:12537:16896	1	1	1	1	1	0	0	0	0	0
M02111:194:000000000-LT722:1:1101:12537:23619	1	1	1	1	1	0	0	0	0	0
M02111:194:000000000-LT722:1:1101:12537:4080	1	1	0	0	0	0	0	0	0	0
M02111:194:000000000-LT722:1:1101:12537:5008	1	1	1	1	0	0	1	1	1	0
M02111:194:000000000-LT722:1:1101:12538:12310	1	1	1	1	1	0	0	0	0	0
M02111:194:000000000-LT722:1:1101:12538:20468	1	1	1	1	0	0	0	0	0	0
M02111:194:000000000-LT722:1:1101:12538:4286	1	1	1	1	1	0	0	0	0	0
M02111:194:000000000-LT722:1:1101:12539:13460	1	1	1	1	0	0	1	1	1	0
M02111:194:000000000-LT722:1:1101:12539:22498	1	1	1	1	1	0	0	0	0	0
M02111:194:000000000-LT722:1:1101:12539:5984	1	1	1	1	1	0	0	0	0	0
M02111:194:000000000-LT722:1:1101:12539:6121	1	1	1	1	1	0	0	0	0	0
M02111:194:000000000-LT722:1:1101:12539:6350	1	1	1	1	1	0	0	0	0	0
M02111:194:000000000-LT722:1:1101:12541:25285	1	1	1	1	1	0	0	0	0	0
M02111:194:000000000-LT722:1:1101:12541:2606	1	1	1	1	1	0	0	0	0	0
M02111:194:000000000-LT722:1:1101:12541:9148	1	1	1	1	1	0	0	0	0	0
M02111:194:000000000-LT722:1:1101:12541:9572	1	1	1	1	1	0	0	0	0	0
M02111:194:000000000-LT722:1:1101:12542:27109	1	1	1	1	1	0	0	0	0	0
M02111:194:000000000-LT722:1:1101:12542:27634	1	1	1	1	0	0	1	1	1	0
M02111:194:000000000-LT722:1:1101:12543:11378	1	1	1	1	1	0	0	0	0	0
M02111:194:000000000-LT722:1:1101:12543:21497	1	1	1	1	1	0	0	0	0	0
M02111:194:000000000-LT722:1:1101:12543:21844	1	1	1	1	0	0	1	1	1	0
M02111:194:000000000-LT722:1:1101:12543:24748	1	1	1	1	1	0	0	0	0	0
M02111:194:000000000-LT722:1:1101:12544:16486	1	1	1	1	1	0	0	0	0	0
M02111:194:000000000-LT722:1:1101:12544:27428	1	1	1	1	1	0	0	0	0	0
M02111:194:000000000-LT722:1:1101:12544:5379	1	1	1	0	0	1	0	1	1	0
M02111:194:000000000-LT722:1:1101:12544:9211	1	1	1	1	1	0	0	0	0	0
M02111:194:000000000-LT722:1:1101:12545:13887	1	1	1	1	1	0	0	0	0	0
M02111:194:000000000-LT722:1:1101:12545:16332	1	1	1	1	1	0	0	0	0	0
M02111:194:000000000-LT722:1:1101:12545:16801	1	1	1	1	1	0	0	0	0	0
M02111:194:000000000-LT722:1:1101:12545:20244	1	1	1	1	0	0	1	1	1	0
M02111:194:000000000-LT722:1:1101:12545:20540	1	1	1	1	1	0	0	0	0	0
M02111:194:000000000-LT722:1:1101:12545:26503	1	1	1	0	0	1	0	1	0	0
M02111:194:000000000-LT722:1:1101:12545:3108	1	1	1	1	1	0	0	0	0	0
M02111:194:000000000-LT722:1:1101:12546:13195	1	1	1	1	0	0	1	1	1	0
M02111:194:000000000-LT722:1:1101:12546:18098	1	1	0	0	0	0	0	0	0	0
M02111:194:000000000-LT722:1:1101:12546:20879	1	1	0	0	0	0	0	0	0	0
M02111:194:000000000-LT722:1:1101:12546:20987	1	1	1	1	0	0	1	1	1	0
M02111:194:000000000-LT722:1:1101:12547:10497	1	1	1	1	0	0	1	1	1	0
M02111:194:000000000-LT722:1:1101:12547:10943	1	1	1	1	1	0	0	0	0	0
M02111:194:000000000-LT722:1:1101:12547:18378	1	1	1	1	1	0	0	0	0	0
M02111:194:000000000-LT722:1:1101:12547:8291	1	1	1	1	0	0	1	1	1	0
M02111:194:000000000-LT722:1:1101:12548:13531	1	1	1	0	0	1	0	1	0	0
M02111:194:000000000-LT722:1:1101:12548:16128	1	1	1	0	0	1	0	1	0	0
M02111:194:000000000-LT722:1:1101:12549:13988	1	1	1	1	1	0	0	0	0	0
M02111:194:000000000-LT722:1:1101:12549:15941	1	1	1	1	0	0	1	1	1	0
M02111:194:000000000-LT722:1:1101:12549:17191	1	1	1	1	1	0	0	0	0	0
M02111:194:000000000-LT722:1:1101:12549:2868	1	1	1	1	1	0	0	0	0	0
M02111:194:000000000-LT722:1:1101:12550:14992	1	1	1	1	0	0	1	1	1	0
M02111:194:000000000-LT722:1:1101:12550:18726	1	1	1	1	0	0	1	1	1	0
M02111:194:000000000-LT722:1:1101:12550:21338	1	1	1	1	0	0	1	1	1	0
M02111:194:000000000-LT722:1:1101:12550:6252	1	1	1	1	1	0	0	0	0	0
M02111:194:000000000-LT722:1:1101:12550:7299	1	1	1	1	0	0	1	1	1	0
M02111:194:000000000-LT722:1:1101:12550:8272	1	1	1	1	0	0	1	1	1	0
M02111:194:000000000-LT722:1:1101:12551:21563	1	1	1	1	1	0	0	0	0	0
M02111:194:000000000-LT722:1:1101:12551:26572	1	1	1	1	1	0	0	0	0	0
M02111:194:000000000-LT722:1:1101:12552:11887	1	1	1	1	1	0	0	0	0	0
M02111:194:000000000-LT722:1:1101:12552:12613	1	1	1	1	1	0	0	0	0	0
M02111:194:000000000-LT722:1:1101:12552:23249	1	1	1	1	0	0	1	1	1	0
M02111:194:000000000-LT722:1:1101:12552:23429	1	1	1	1	1	0	0	0	0	0
M02111:194:000000000-LT722:1:1101:12552:5687	1	1	0	0	0	0	0	0	0	0
M02111:194:000000000-LT722:1:1101:12552:6766	1	1	1	1	0	0	0	0	0	0
M02111:194:000000000-LT722:1:1101:12553:4925	1	1	1	1	1	0	0	0	0	0
M02111:194:000000000-LT722:1:1101:12553:7345	1	1	1	1	0	0	0	0	0	0
M02111:194:000000000-LT722:1:1101:12553:9945	1	0	0	0	0	0	0	0	0	0
M02111:194:000000000-LT722:1:1101:12554:12877	1	1	1	1	1	0	0	0	0	0
M02111:194:000000000-LT722:1:1101:12554:17952	1	1	1	1	0	0	1	1	1	0
M02111:194:000000000-LT722:1:1101:12554:23177	1	1	1	1	1	0	0	0	0	0
M02111:194:000000000-LT722:1:1101:12555:14292	1	1	1	1	1	0	0	0	0	0
M02111:194:000000000-LT722:1:1101:12555:21835	1	1	1	1	1	0	0	0	0	0
M02111:194:000000000-LT722:1:1101:12555:2696	1	1	1	1	1	0	0	0	0	0
M02111:194:000000000-LT722:1:1101:12555:28360	1	1	1	1	0	0	1	1	1	0
M02111:194:000000000-LT722:1:1101:12556:17997	1	1	1	1	1	0	0	0	0	0
M02111:194:000000000-LT722:1:1101:12556:24367	1	1	1	0	0	1	0	1	0	0
M02111:194:000000000-LT722:1:1101:12556:4624	1	1	1	1	1	0	0	0	0	0
M02111:194:000000000-LT722:1:1101:12556:5297	1	1	0	0	0	0	0	0	0	0
M02111:194:000000000-LT722:1:1101:12557:14717	1	1	1	1	0	0	0	0	0	0
M02111:194:000000000-LT722:1:1101:12558:18524	1	1	1	0	0	1	0	1	0	0
M02111:194:000000000-LT722:1:1101:12558:20848	1	1	0	0	0	0	0	0	0	0
M02111:194:000000000-LT722:1:1101:12558:28235	1	1	1	1	1	0	0	0	0	0
M02111:194:000000000-LT722:1:1101:12558:4076	1	1	1	1	1	0	0	0	0	0
M02111:194:000000000-LT722:1:1101:12558:6538	1	1	1	1	1	0	0	0	0	0
M02111:194:000000000-LT722:1:1101:12558:7060	1	1	1	1	1	0	0	0	0	0
M02111:194:000000000-LT722:1:1101:12559:13381	1	1	1	1	1	0	0	0	0	0
M02111:194:000000000-LT722:1:1101:12559:24623	1	1	1	1	1	0	0	0	0	0
M02111:194:000000000-LT722:1:1101:12559:25949	1	1	1	0	0	1	0	1	0	0
M02111:194:000000000-LT722:1:1101:12559:8553	1	1	1	1	1	0	0	0	0	0
M02111:194:000000000-LT722:1:1101:12560:16848	1	1	1	1	1	0	0	0	0	0
M02111:194:000000000-LT722:1:1101:12560:9105	1	1	1	1	0	0	1	1	1	0
M02111:194:000000000-LT722:1:1101:12561:20460	1	1	1	0	0	1	0	1	0	0
M02111:194:000000000-LT722:1:1101:12561:23965	1	1	1	1	1	0	0	0	0	0
M02111:194:000000000-LT722:1:1101:12561:25094	1	1	1	1	0	0	1	1	1	0
M02111:194:000000000-LT722:1:1101:12562:12777	1	1	1	1	1	0	0	0	0	0
M02111:194:000000000-LT722:1:1101:12562:17583	1	1	1	1	0	0	1	1	1	0
M02111:194:000000000-LT722:1:1101:12562:28941	1	1	1	1	0	0	1	1	1	0
M02111:194:000000000-LT722:1:1101:12563:15009	1	1	1	1	0	0	1	1	1	0
M02111:194:000000000-LT722:1:1101:12563:15288	1	1	1	1	1	0	0	0	0	0
M02111:194:000000000-LT722:1:1101:12563:20924	1	1	1	1	1	0	0	0	0	0
M02111:194:000000000-LT722:1:1101:12563:3068	1	1	1	1	1	0	0	0	0	0
M02111:194:000000000-LT722:1:1101:12563:8638	1	1	1	1	1	0	0	0	0	0
M02111:194:000000000-LT722:1:1101:12564:10901	1	1	1	1	1	0	0	0	0	0
M02111:194:000000000-LT722:1:1101:12564:20511	1	1	1	1	1	0	0	0	0	0
M02111:194:000000000-LT722:1:1101:12564:22520	1	1	1	1	1	0	0	0	0	0
M02111:194:000000000-LT722:1:1101:12564:23144	1	1	1	1	1	0	0	0	0	0
M02111:194:000000000-LT722:1:1101:12564:26075	1	1	1	1	1	0	0	0	0	0
M02111:194:000000000-LT722:1:1101:12565:20888	1	1	1	1	1	0	0	0	0	0
M02111:194:000000000-LT722:1:1101:12565:22609	1	1	0	0	0	0	0	0	0	0
M02111:194:000000000-LT722:1:1101:12565:23876	1	1	1	0	0	1	0	1	0	0
M02111:194:000000000-LT722:1:1101:12565:8981	1	1	1	1	1	0	0	0	0	0
M02111:194:000000000-LT722:1:1101:12566:12671	1	1	1	1	0	0	1	1	1	0
M02111:194:000000000-LT722:1:1101:12566:20053	1	1	1	1	0	0	0	0	0	0
M02111:194:000000000-LT722:1:1101:12566:3822	1	1	1	1	1	0	0	0	0	0
M02111:194:000000000-LT722:1:1101:12567:13667	1	1	1	1	0	0	0	0	0	0
M02111:194:000000000-LT722:1:1101:12567:22013	1	1	1	1	0	0	1	1	1	0
M02111:194:000000000-LT722:1:1101:12567:27579	1	1	1	0	0	1	0	1	0	0
M02111:194:000000000-LT722:1:1101:12567:5814	1	1	1	1	1	0	0	0	0	0
M02111:194:000000000-LT722:1:1101:12568:11408	1	1	1	0	0	1	0	1	0	0
M02111:194:000000000-LT722:1:1101:12568:14994	1	1	0	0	0	0	0	0	0	0
M02111:194:000000000-LT722:1:1101:12568:22645	1	1	1	1	0	0	1	1	1	0
M02111:194:000000000-LT722:1:1101:12568:23485	1	1	1	0	0	1	0	1	0	0
M02111:194:000000000-LT722:1:1101:12568:3392	1	1	1	1	0	0	1	1	1	0
M02111:194:000000000-LT722:1:1101:12569:12652	1	1	1	1	1	0	0	0	0	0
M02111:194:000000000-LT722:1:1101:12569:14214	1	1	1	0	0	1	0	1	0	0
M02111:194:000000000-LT722:1:1101:12569:1884	1	1	1	1	0	0	1	1	1	0
M02111:194:000000000-LT722:1:1101:12570:23124	1	1	1	1	0	0	1	1	1	0
M02111:194:000000000-LT722:1:1101:12570:23276	1	1	1	1	0	0	0	0	0	0
M02111:194:000000000-LT722:1:1101:12570:24528	1	1	1	1	0	0	1	1	1	0
M02111:194:000000000-LT722:1:1101:12571:12793	1	1	1	1	0	0	0	0	0	0
M02111:194:000000000-LT722:1:1101:12571:2926	1	1	1	1	1	0	0	0	0	0
M02111:194:000000000-LT722:1:1101:12571:5558	1	1	1	1	1	0	0	0	0	0
M02111:194:000000000-LT722:1:1101:12571:7504	1	1	1	1	0	0	1	1	1	0
M02111:194:000000000-LT722:1:1101:12572:14932	1	1	1	0	0	1	0	1	0	0
M02111:194:000000000-LT722:1:1101:12572:17992	1	1	1	1	0	0	1	1	1	0
M02111:194:000000000-LT722:1:1101:12572:26123	1	1	1	1	0	0	1	1	1	0
M02111:194:000000000-LT722:1:1101:12573:13060	1	1	1	1	1	0	0	0	0	0
M02111:194:000000000-LT722:1:1101:12573:15391	1	1	1	1	1	0	0	0	0	0
M02111:194:000000000-LT722:1:1101:12573:19241	1	1	1	1	1	0	0	0	0	0
M02111:194:000000000-LT722:1:1101:12573:20531	1	1	1	0	0	1	0	1	0	0
M02111:194:000000000-LT722:1:1101:12573:24962	1	1	1	0	0	1	0	1	0	0
M02111:194:000000000-LT722:1:1101:12573:9171	1	1	0	0	0	0	0	0	0	0
M02111:194:000000000-LT722:1:1101:12574:13598	1	1	1	1	1	0	0	0	0	0
M02111:194:000000000-LT722:1:1101:12575:17381	1	1	0	0	0	0	0	0	0	0
M02111:194:000000000-LT722:1:1101:12575:20996	1	1	1	1	0	0	1	1	1	0
M02111:194:000000000-LT722:1:1101:12575:21450	1	1	1	1	1	0	0	0	0	0
M02111:194:000000000-LT722:1:1101:12575:2365	1	1	1	1	0	0	1	1	1	0
M02111:194:000000000-LT722:1:1101:12575:5025	1	1	1	1	1	0	0	0	0	0
M02111:194:000000000-LT722:1:1101:12576:10118	1	1	1	1	1	0	0	0	0	0
M02111:194:000000000-LT722:1:1101:12576:24199	1	1	1	1	1	0	0	0	0	0
M02111:194:000000000-LT722:1:1101:12576:25615	1	1	1	1	0	0	1	1	1	0
M02111:194:000000000-LT722:1:1101:12576:5251	1	1	1	1	1	0	0	0	0	0
M02111:194:000000000-LT722:1:1101:12577:2583	1	1	1	0	0	1	0	1	0	0
M02111:194:000000000-LT722:1:1101:12577:4195	1	1	1	1	0	0	1	1	1	0
M02111:194:000000000-LT722:1:1101:12577:4937	1	1	1	1	1	0	0	0	0	0
M02111:194:000000000-LT722:1:1101:12577:5322	1	1	1	1	0	0	0	0	0	0
M02111:194:000000000-LT722:1:1101:12578:19175	1	1	1	1	1	0	0	0	0	0
M02111:194:000000000-LT722:1:1101:12578:24070	1	1	1	1	0	0	1	1	1	0
M02111:194:000000000-LT722:1:1101:12578:24606	1	1	1	1	0	0	0	0	0	0
M02111:194:000000000-LT722:1:1101:12578:25997	1	1	1	1	1	0	0	0	0	0
M02111:194:000000000-LT722:1:1101:12579:21654	1	1	1	1	1	0	0	0	0	0
M02111:194:000000000-LT722:1:1101:12580:26297	1	1	1	1	1	0	0	0	0	0
M02111:194:000000000-LT722:1:1101:12581:14136	1	1	1	1	1	0	0	0	0	0
M02111:194:000000000-LT722:1:1101:12582:12610	1	1	1	1	1	0	0	0	0	0
M02111:194:000000000-LT722:1:1101:12582:14232	1	1	1	1	1	0	0	0	0	0
M02111:194:000000000-LT722:1:1101:12582:16357	1	1	1	1	1	0	0	0	0	0
M02111:194:000000000-LT722:1:1101:12582:2768	1	1	1	1	1	0	0	0	0	0
M02111:194:000000000-LT722:1:1101:12582:5388	1	1	1	1	1	0	0	0	0	0
M02111:194:000000000-LT722:1:1101:12582:5999	1	1	1	1	0	0	1	1	1	0
M02111:194:000000000-LT722:1:1101:12583:10947	1	1	0	0	0	0	0	0	0	0
M02111:194:000000000-LT722:1:1101:12583:12303	1	1	1	0	0	1	0	1	0	0
M02111:194:000000000-LT722:1:1101:12583:21231	1	1	1	1	0	0	1	1	1	0
M02111:194:000000000-LT722:1:1101:12584:10036	1	1	1	0	0	1	0	1	0	0
M02111:194:000000000-LT722:1:1101:12584:15510	1	1	1	1	0	0	1	1	1	0
M02111:194:000000000-LT722:1:1101:12584:21805	1	1	1	1	1	0	0	0	0	0
M02111:194:000000000-LT722:1:1101:12585:12740	1	1	1	1	0	0	1	1	1	0
M02111:194:000000000-LT722:1:1101:12585:13657	1	1	0	0	0	0	0	0	0	0
M02111:194:000000000-LT722:1:1101:12585:21867	1	1	1	1	0	0	1	1	1	0
M02111:194:000000000-LT722:1:1101:12585:2258	1	1	1	1	0	0	1	1	1	0
M02111:194:000000000-LT722:1:1101:12586:22883	1	1	1	1	1	0	0	0	0	0
M02111:194:000000000-LT722:1:1101:12586:27454	1	1	1	1	1	0	0	0	0	0
M02111:194:000000000-LT722:1:1101:12586:28113	1	1	1	1	1	0	0	0	0	0
M02111:194:000000000-LT722:1:1101:12586:28683	1	1	1	1	1	0	0	0	0	0
M02111:194:000000000-LT722:1:1101:12586:6118	1	1	1	1	0	0	1	1	1	0
M02111:194:000000000-LT722:1:1101:12587:10432	1	1	0	0	0	0	0	0	0	0
M02111:194:000000000-LT722:1:1101:12587:18329	1	1	1	1	1	0	0	0	0	0
M02111:194:000000000-LT722:1:1101:12587:18571	1	1	1	1	1	0	0	0	0	0
M02111:194:000000000-LT722:1:1101:12587:19197	1	1	1	1	1	0	0	0	0	0
M02111:194:000000000-LT722:1:1101:12587:19464	1	1	1	1	1	0	0	0	0	0
M02111:194:000000000-LT722:1:1101:12587:22781	1	1	1	1	0	0	0	0	0	0
M02111:194:000000000-LT722:1:1101:12587:25218	1	1	1	0	0	1	0	1	0	0
M02111:194:000000000-LT722:1:1101:12587:3356	1	1	1	1	0	0	1	1	1	0
M02111:194:000000000-LT722:1:1101:12587:4572	1	1	1	1	1	0	0	0	0	0
M02111:194:000000000-LT722:1:1101:12587:4762	1	1	1	1	0	0	0	0	0	0
M02111:194:000000000-LT722:1:1101:12587:9387	1	1	1	1	1	0	0	0	0	0
M02111:194:000000000-LT722:1:1101:12588:11465	1	1	1	1	1	0	0	0	0	0
M02111:194:000000000-LT722:1:1101:12589:12638	1	1	1	1	0	0	1	1	1	0
M02111:194:000000000-LT722:1:1101:12589:6075	1	1	1	1	1	0	0	0	0	0
M02111:194:000000000-LT722:1:1101:12590:17182	1	1	1	1	1	0	0	0	0	0
M02111:194:000000000-LT722:1:1101:12590:2221	1	1	1	1	0	0	0	0	0	0
M02111:194:000000000-LT722:1:1101:12590:23823	1	1	1	1	1	0	0	0	0	0
M02111:194:000000000-LT722:1:1101:12591:12422	1	1	1	1	1	0	0	0	0	0
M02111:194:000000000-LT722:1:1101:12591:19665	1	1	1	1	0	0	1	1	1	0
M02111:194:000000000-LT722:1:1101:12591:20558	1	1	1	1	1	0	0	0	0	0
M02111:194:000000000-LT722:1:1101:12591:22281	1	1	1	1	0	0	1	1	1	0
M02111:194:000000000-LT722:1:1101:12592:20954	1	1	0	0	0	0	0	0	0	0
M02111:194:000000000-LT722:1:1101:12592:20974	1	1	1	1	0	0	1	1	1	0
M02111:194:000000000-LT722:1:1101:12592:23752	1	1	1	1	1	0	0	0	0	0
M02111:194:000000000-LT722:1:1101:12592:25069	1	1	1	0	0	1	0	1	0	0
M02111:194:000000000-LT722:1:1101:12592:28700	1	1	1	1	0	0	1	1	1	0
M02111:194:000000000-LT722:1:1101:12592:6172	1	1	1	1	0	0	1	1	1	0
M02111:194:000000000-LT722:1:1101:12593:10136	1	1	1	1	1	0	0	0	0	0
M02111:194:000000000-LT722:1:1101:12593:23858	1	1	1	1	1	0	0	0	0	0
M02111:194:000000000-LT722:1:1101:12593:7043	1	1	1	1	0	0	1	1	1	0
M02111:194:000000000-LT722:1:1101:12594:22621	1	1	1	1	1	0	0	0	0	0
M02111:194:000000000-LT722:1:1101:12595:19868	1	1	1	0	0	1	0	1	0	0
M02111:194:000000000-LT722:1:1101:12595:25433	1	1	1	1	0	0	1	1	1	0
M02111:194:000000000-LT722:1:1101:12595:3383	1	1	1	1	0	0	0	0	0	0
M02111:194:000000000-LT722:1:1101:12596:14297	1	1	1	1	0	0	1	1	1	0
M02111:194:000000000-LT722:1:1101:12596:15559	1	1	1	1	1	0	0	0	0	0
M02111:194:000000000-LT722:1:1101:12597:26723	1	1	1	1	1	0	0	0	0	0
M02111:194:000000000-LT722:1:1101:12598:13669	1	1	1	1	1	0	0	0	0	0
M02111:194:000000000-LT722:1:1101:12599:17114	1	1	1	1	1	0	0	0	0	0
M02111:194:000000000-LT722:1:1101:12599:21541	1	1	1	1	1	0	0	0	0	0
M02111:194:000000000-LT722:1:1101:12599:8291	1	1	1	1	1	0	0	0	0	0
M02111:194:000000000-LT722:1:1101:12599:9155	1	1	1	1	1	0	0	0	0	0
M02111:194:000000000-LT722:1:1101:12599:9917	1	1	1	0	0	1	0	1	0	0
M02111:194:000000000-LT722:1:1101:12600:12230	1	1	1	1	1	0	0	0	0	0
M02111:194:000000000-LT722:1:1101:12600:3554	1	1	1	1	0	0	1	1	1	0
M02111:194:000000000-LT722:1:1101:12601:14840	1	1	1	1	0	0	0	0	0	0
M02111:194:000000000-LT722:1:1101:12601:15341	1	1	1	1	1	0	0	0	0	0
M02111:194:000000000-LT722:1:1101:12601:3133	1	1	1	1	1	0	0	0	0	0
M02111:194:000000000-LT722:1:1101:12601:5008	1	1	1	1	0	0	1	1	1	0
M02111:194:000000000-LT722:1:1101:12602:16691	1	1	1	1	1	0	0	0	0	0
M02111:194:000000000-LT722:1:1101:12602:25606	1	1	1	0	0	1	0	1	0	0
M02111:194:000000000-LT722:1:1101:12602:3344	1	1	1	0	0	1	0	1	0	0
M02111:194:000000000-LT722:1:1101:12603:18979	1	1	1	1	0	0	1	1	1	0
M02111:194:000000000-LT722:1:1101:12603:20172	1	1	1	1	1	0	0	0	0	0
M02111:194:000000000-LT722:1:1101:12603:5364	1	1	1	1	0	0	1	1	1	0
M02111:194:000000000-LT722:1:1101:12603:8860	1	1	1	0	0	1	0	1	0	0
M02111:194:000000000-LT722:1:1101:12604:3176	1	1	1	1	1	0	0	0	0	0
M02111:194:000000000-LT722:1:1101:12605:10697	1	1	1	1	0	0	1	1	1	0
M02111:194:000000000-LT722:1:1101:12605:20058	1	1	1	1	1	0	0	0	0	0
M02111:194:000000000-LT722:1:1101:12605:22643	1	1	1	1	1	0	0	0	0	0
M02111:194:000000000-LT722:1:1101:12605:28474	1	1	1	0	0	1	0	1	0	0
M02111:194:000000000-LT722:1:1101:12606:20830	1	0	0	0	0	0	0	0	0	0
M02111:194:000000000-LT722:1:1101:12606:27069	1	1	1	1	1	0	0	0	0	0
M02111:194:000000000-LT722:1:1101:12607:10623	1	1	1	0	0	1	0	1	0	0
M02111:194:000000000-LT722:1:1101:12607:18427	1	1	1	1	0	0	1	1	1	0
M02111:194:000000000-LT722:1:1101:12607:19068	1	1	1	1	1	0	0	0	0	0
M02111:194:000000000-LT722:1:1101:12607:20586	1	1	1	1	0	0	0	0	0	0
M02111:194:000000000-LT722:1:1101:12607:25413	1	1	1	1	1	0	0	0	0	0
M02111:194:000000000-LT722:1:1101:12607:28923	1	1	1	1	0	0	0	0	0	0
M02111:194:000000000-LT722:1:1101:12608:12020	1	1	1	1	1	0	0	0	0	0
M02111:194:000000000-LT722:1:1101:12608:2927	1	1	1	1	1	0	0	0	0	0
M02111:194:000000000-LT722:1:1101:12609:14733	1	1	1	1	1	0	0	0	0	0
M02111:194:000000000-LT722:1:1101:12609:16564	1	1	1	1	1	0	0	0	0	0
M02111:194:000000000-LT722:1:1101:12609:22690	1	1	1	1	1	0	0	0	0	0
M02111:194:000000000-LT722:1:1101:12609:5207	1	1	1	1	1	0	0	0	0	0
M02111:194:000000000-LT722:1:1101:12609:8493	1	1	1	1	0	0	1	1	1	0
M02111:194:000000000-LT722:1:1101:12610:12194	1	1	1	1	1	0	0	0	0	0
M02111:194:000000000-LT722:1:1101:12610:15449	1	1	1	1	0	0	1	1	1	0
M02111:194:000000000-LT722:1:1101:12610:15974	1	1	1	1	1	0	0	0	0	0
M02111:194:000000000-LT722:1:1101:12610:28786	1	1	0	0	0	0	0	0	0	0
M02111:194:000000000-LT722:1:1101:12610:8543	1	1	1	0	0	1	0	1	0	0
M02111:194:000000000-LT722:1:1101:12611:16521	1	1	1	1	1	0	0	0	0	0
M02111:194:000000000-LT722:1:1101:12611:17085	1	1	1	0	0	1	0	1	0	0
M02111:194:000000000-LT722:1:1101:12611:17709	1	1	1	1	0	0	1	1	1	0
M02111:194:000000000-LT722:1:1101:12611:18684	1	1	1	1	0	0	1	1	1	0
M02111:194:000000000-LT722:1:1101:12611:22412	1	1	1	1	0	0	1	1	1	0
M02111:194:000000000-LT722:1:1101:12611:25462	1	1	1	1	0	0	1	1	1	0
M02111:194:000000000-LT722:1:1101:12611:6256	1	1	1	1	1	0	0	0	0	0
M02111:194:000000000-LT722:1:1101:12611:6440	1	1	1	1	1	0	0	0	0	0
M02111:194:000000000-LT722:1:1101:12611:8143	1	1	1	0	0	1	0	1	0	0
M02111:194:000000000-LT722:1:1101:12612:12524	1	1	1	1	0	0	1	1	1	0
M02111:194:000000000-LT722:1:1101:12612:17930	1	1	1	0	0	1	0	1	0	0
M02111:194:000000000-LT722:1:1101:12613:13952	1	1	1	1	0	0	1	1	1	0
M02111:194:000000000-LT722:1:1101:12613:2256	1	1	1	1	0	0	1	1	1	0
M02111:194:000000000-LT722:1:1101:12613:22836	1	1	1	1	1	0	0	0	0	0
M02111:194:000000000-LT722:1:1101:12613:25551	1	1	1	1	1	0	0	0	0	0
M02111:194:000000000-LT722:1:1101:12613:2838	1	1	0	0	0	0	0	0	0	0
M02111:194:000000000-LT722:1:1101:12614:10445	1	1	1	1	1	0	0	0	0	0
M02111:194:000000000-LT722:1:1101:12614:16756	1	1	1	1	0	0	1	1	1	0
M02111:194:000000000-LT722:1:1101:12614:25850	1	1	1	1	0	0	1	1	1	0
M02111:194:000000000-LT722:1:1101:12614:28067	1	1	1	1	0	0	1	1	1	0
M02111:194:000000000-LT722:1:1101:12614:8561	1	1	0	0	0	0	0	0	0	0
M02111:194:000000000-LT722:1:1101:12615:14061	1	1	1	1	1	0	0	0	0	0
M02111:194:000000000-LT722:1:1101:12615:25526	1	1	1	1	1	0	0	0	0	0
M02111:194:000000000-LT722:1:1101:12615:26567	1	1	0	0	0	0	0	0	0	0
M02111:194:000000000-LT722:1:1101:12615:8433	1	1	0	0	0	0	0	0	0	0
M02111:194:000000000-LT722:1:1101:12616:16033	1	1	1	1	1	0	0	0	0	0
M02111:194:000000000-LT722:1:1101:12616:17035	1	1	1	1	0	0	1	1	1	0
M02111:194:000000000-LT722:1:1101:12616:20228	1	1	1	1	1	0	0	0	0	0
M02111:194:000000000-LT722:1:1101:12616:20809	1	1	1	1	1	0	0	0	0	0
M02111:194:000000000-LT722:1:1101:12616:9962	1	1	1	1	0	0	1	1	1	0
M02111:194:000000000-LT722:1:1101:12618:13786	1	1	1	1	0	0	1	1	1	0
M02111:194:000000000-LT722:1:1101:12618:15486	1	1	0	0	0	0	0	0	0	0
M02111:194:000000000-LT722:1:1101:12618:20987	1	1	1	1	1	0	0	0	0	0
M02111:194:000000000-LT722:1:1101:12618:23720	1	1	1	1	1	0	0	0	0	0
M02111:194:000000000-LT722:1:1101:12618:27651	1	1	1	0	0	1	0	1	0	0
M02111:194:000000000-LT722:1:1101:12618:6613	1	1	0	0	0	0	0	0	0	0
M02111:194:000000000-LT722:1:1101:12619:10493	1	1	1	1	1	0	0	0	0	0
M02111:194:000000000-LT722:1:1101:12619:24044	1	1	1	1	0	0	1	1	1	0
M02111:194:000000000-LT722:1:1101:12619:24306	1	1	1	1	1	0	0	0	0	0
M02111:194:000000000-LT722:1:1101:12619:7394	1	1	1	1	1	0	0	0	0	0
M02111:194:000000000-LT722:1:1101:12619:8479	1	1	1	1	0	0	1	1	1	0
M02111:194:000000000-LT722:1:1101:12620:13697	1	1	1	1	1	0	0	0	0	0
M02111:194:000000000-LT722:1:1101:12620:25392	1	1	1	1	0	0	1	1	1	0
M02111:194:000000000-LT722:1:1101:12620:3217	1	1	1	1	1	0	0	0	0	0
M02111:194:000000000-LT722:1:1101:12621:15956	1	1	0	0	0	0	0	0	0	0
M02111:194:000000000-LT722:1:1101:12621:17813	1	1	1	1	1	0	0	0	0	0
M02111:194:000000000-LT722:1:1101:12621:25486	1	1	1	1	1	0	0	0	0	0
M02111:194:000000000-LT722:1:1101:12621:3878	1	1	1	0	0	1	0	1	0	0
M02111:194:000000000-LT722:1:1101:12621:8103	1	1	1	1	0	0	1	1	1	0
M02111:194:000000000-LT722:1:1101:12621:9017	1	1	1	1	1	0	0	0	0	0
M02111:194:000000000-LT722:1:1101:12622:14564	1	1	1	1	1	0	0	0	0	0
M02111:194:000000000-LT722:1:1101:12622:25143	1	1	1	1	0	0	1	1	1	0
M02111:194:000000000-LT722:1:1101:12623:13400	1	1	1	1	1	0	0	0	0	0
M02111:194:000000000-LT722:1:1101:12623:1986	1	1	1	1	1	0	0	0	0	0
M02111:194:000000000-LT722:1:1101:12623:22013	1	1	1	1	1	0	0	0	0	0
M02111:194:000000000-LT722:1:1101:12623:24082	1	1	1	1	1	0	0	0	0	0
M02111:194:000000000-LT722:1:1101:12623:24207	1	1	1	1	1	0	0	0	0	0
M02111:194:000000000-LT722:1:1101:12623:6405	1	1	1	1	1	0	0	0	0	0
M02111:194:000000000-LT722:1:1101:12624:10785	1	1	1	0	0	1	0	1	0	0
M02111:194:000000000-LT722:1:1101:12624:11484	1	1	1	1	0	0	1	1	1	0
M02111:194:000000000-LT722:1:1101:12624:11601	1	1	1	1	0	0	1	1	1	0
M02111:194:000000000-LT722:1:1101:12624:17099	1	1	1	1	1	0	0	0	0	0
M02111:194:000000000-LT722:1:1101:12624:9109	1	1	1	1	1	0	0	0	0	0
M02111:194:000000000-LT722:1:1101:12625:11506	1	1	1	0	0	1	0	1	0	0
M02111:194:000000000-LT722:1:1101:12625:16427	1	1	1	0	0	1	0	1	0	0
M02111:194:000000000-LT722:1:1101:12625:18589	1	1	1	1	1	0	0	0	0	0
M02111:194:000000000-LT722:1:1101:12625:2876	1	1	1	1	1	0	0	0	0	0
M02111:194:000000000-LT722:1:1101:12625:6051	1	1	1	1	0	0	1	1	1	0
M02111:194:000000000-LT722:1:1101:12625:7917	1	1	1	0	0	1	0	1	0	0
M02111:194:000000000-LT722:1:1101:12626:12113	1	1	1	1	1	0	0	0	0	0
M02111:194:000000000-LT722:1:1101:12626:13853	1	1	1	1	0	0	1	1	1	0
M02111:194:000000000-LT722:1:1101:12626:25871	1	1	0	0	0	0	0	0	0	0
M02111:194:000000000-LT722:1:1101:12627:11416	1	1	1	1	1	0	0	0	0	0
M02111:194:000000000-LT722:1:1101:12627:13232	1	1	1	0	0	1	0	1	0	0
M02111:194:000000000-LT722:1:1101:12627:25234	1	1	0	0	0	0	0	0	0	0
M02111:194:000000000-LT722:1:1101:12628:12839	1	1	1	1	1	0	0	0	0	0
M02111:194:000000000-LT722:1:1101:12628:20200	1	1	1	1	0	0	1	1	1	0
M02111:194:000000000-LT722:1:1101:12628:7706	1	1	1	1	0	0	1	1	1	0
M02111:194:000000000-LT722:1:1101:12629:10284	1	1	1	1	1	0	0	0	0	0
M02111:194:000000000-LT722:1:1101:12629:26998	1	1	1	1	0	0	1	1	1	0
M02111:194:000000000-LT722:1:1101:12629:3174	1	1	1	1	1	0	0	0	0	0
M02111:194:000000000-LT722:1:1101:12629:9243	1	1	1	1	0	0	0	0	0	0
M02111:194:000000000-LT722:1:1101:12630:16530	1	1	1	1	0	0	1	1	1	0
M02111:194:000000000-LT722:1:1101:12630:19111	1	1	1	1	1	0	0	0	0	0
M02111:194:000000000-LT722:1:1101:12630:2504	1	1	1	1	1	0	0	0	0	0
M02111:194:000000000-LT722:1:1101:12630:5027	1	1	1	1	0	0	1	1	1	0
M02111:194:000000000-LT722:1:1101:12631:10932	1	1	1	1	1	0	0	0	0	0
M02111:194:000000000-LT722:1:1101:12631:11217	1	1	1	1	0	0	1	1	1	0
M02111:194:000000000-LT722:1:1101:12631:11538	1	1	1	1	0	0	1	1	1	0
M02111:194:000000000-LT722:1:1101:12631:14116	1	1	1	1	1	0	0	0	0	0
M02111:194:000000000-LT722:1:1101:12631:15645	1	1	1	1	0	0	1	1	1	0
M02111:194:000000000-LT722:1:1101:12631:17834	1	1	0	0	0	0	0	0	0	0
M02111:194:000000000-LT722:1:1101:12631:17988	1	1	0	0	0	0	0	0	0	0
M02111:194:000000000-LT722:1:1101:12631:1904	1	1	1	1	0	0	1	1	1	0
M02111:194:000000000-LT722:1:1101:12631:2311	1	1	1	1	1	0	0	0	0	0
M02111:194:000000000-LT722:1:1101:12631:8982	1	1	1	1	1	0	0	0	0	0
M02111:194:000000000-LT722:1:1101:12632:12158	1	1	1	1	0	0	1	1	1	0
M02111:194:000000000-LT722:1:1101:12632:20819	1	1	1	1	1	0	0	0	0	0
M02111:194:000000000-LT722:1:1101:12632:22165	1	1	1	1	1	0	0	0	0	0
M02111:194:000000000-LT722:1:1101:12633:12567	1	1	1	1	1	0	0	0	0	0
M02111:194:000000000-LT722:1:1101:12633:17215	1	1	1	1	1	0	0	0	0	0
M02111:194:000000000-LT722:1:1101:12633:21017	1	1	1	1	1	0	0	0	0	0
M02111:194:000000000-LT722:1:1101:12634:13870	1	1	1	1	0	0	1	1	1	0
M02111:194:000000000-LT722:1:1101:12634:15241	1	1	1	1	1	0	0	0	0	0
M02111:194:000000000-LT722:1:1101:12634:18836	1	1	1	1	1	0	0	0	0	0
M02111:194:000000000-LT722:1:1101:12634:4681	1	1	1	0	0	1	0	1	0	0
M02111:194:000000000-LT722:1:1101:12635:11823	1	1	1	1	1	0	0	0	0	0
M02111:194:000000000-LT722:1:1101:12635:12079	1	1	1	0	0	1	0	1	0	0
M02111:194:000000000-LT722:1:1101:12635:7258	1	1	1	1	1	0	0	0	0	0
M02111:194:000000000-LT722:1:1101:12635:8596	1	1	1	0	0	1	0	1	0	0
M02111:194:000000000-LT722:1:1101:12636:11994	1	1	1	1	1	0	0	0	0	0
M02111:194:000000000-LT722:1:1101:12636:13480	1	1	1	1	0	0	1	1	1	0
M02111:194:000000000-LT722:1:1101:12636:19556	1	1	1	0	0	1	0	1	0	0
M02111:194:000000000-LT722:1:1101:12637:25913	1	1	1	1	0	0	1	1	1	0
M02111:194:000000000-LT722:1:1101:12637:28605	1	1	1	1	0	0	1	1	1	0
M02111:194:000000000-LT722:1:1101:12638:20626	1	1	1	1	1	0	0	0	0	0
M02111:194:000000000-LT722:1:1101:12638:24608	1	1	1	1	0	0	1	1	1	0
M02111:194:000000000-LT722:1:1101:12638:6468	1	1	1	0	0	1	0	1	0	0
M02111:194:000000000-LT722:1:1101:12638:9529	1	1	1	1	1	0	0	0	0	0
M02111:194:000000000-LT722:1:1101:12639:17186	1	1	1	1	1	0	0	0	0	0
M02111:194:000000000-LT722:1:1101:12639:23635	1	1	1	1	0	0	1	1	1	0
M02111:194:000000000-LT722:1:1101:12639:26348	1	1	1	0	0	1	0	1	0	0
M02111:194:000000000-LT722:1:1101:12639:26620	1	1	0	0	0	0	0	0	0	0
M02111:194:000000000-LT722:1:1101:12641:16855	1	1	1	1	1	0	0	0	0	0
M02111:194:000000000-LT722:1:1101:12641:27239	1	1	1	1	1	0	0	0	0	0
M02111:194:000000000-LT722:1:1101:12642:14043	1	1	1	1	0	0	1	1	1	0
M02111:194:000000000-LT722:1:1101:12642:18478	1	1	1	0	0	1	0	1	0	0
M02111:194:000000000-LT722:1:1101:12642:24570	1	1	1	1	1	0	0	0	0	0
M02111:194:000000000-LT722:1:1101:12642:4855	1	1	1	1	1	0	0	0	0	0
M02111:194:000000000-LT722:1:1101:12642:6889	1	1	0	0	0	0	0	0	0	0
M02111:194:000000000-LT722:1:1101:12643:11906	1	1	0	0	0	0	0	0	0	0
M02111:194:000000000-LT722:1:1101:12643:15345	1	1	1	1	0	0	1	1	1	0
M02111:194:000000000-LT722:1:1101:12643:4463	1	1	1	1	1	0	0	0	0	0
M02111:194:000000000-LT722:1:1101:12643:5996	1	1	1	1	0	0	1	1	1	0
M02111:194:000000000-LT722:1:1101:12643:9360	1	1	1	1	0	0	1	1	1	0
M02111:194:000000000-LT722:1:1101:12644:14768	1	1	1	1	0	0	1	1	1	0
M02111:194:000000000-LT722:1:1101:12644:16118	1	1	1	1	0	0	1	1	1	0
M02111:194:000000000-LT722:1:1101:12644:3317	1	1	1	1	1	0	0	0	0	0
M02111:194:000000000-LT722:1:1101:12644:7803	1	1	1	1	1	0	0	0	0	0
M02111:194:000000000-LT722:1:1101:12645:19050	1	1	1	1	1	0	0	0	0	0
M02111:194:000000000-LT722:1:1101:12645:2542	1	1	1	1	1	0	0	0	0	0
M02111:194:000000000-LT722:1:1101:12645:25773	1	1	1	1	1	0	0	0	0	0
M02111:194:000000000-LT722:1:1101:12645:9877	1	1	1	1	1	0	0	0	0	0
M02111:194:000000000-LT722:1:1101:12646:26922	1	1	1	1	1	0	0	0	0	0
M02111:194:000000000-LT722:1:1101:12646:3723	1	1	1	1	1	0	0	0	0	0
M02111:194:000000000-LT722:1:1101:12647:6676	1	1	1	1	1	0	0	0	0	0
M02111:194:000000000-LT722:1:1101:12648:16657	1	1	1	1	1	0	0	0	0	0
M02111:194:000000000-LT722:1:1101:12648:16760	1	1	1	1	1	0	0	0	0	0
M02111:194:000000000-LT722:1:1101:12648:20109	1	1	1	1	0	0	1	1	1	0
M02111:194:000000000-LT722:1:1101:12648:20833	1	1	1	1	0	0	1	1	1	0
M02111:194:000000000-LT722:1:1101:12648:25210	1	1	1	1	0	0	1	1	1	0
M02111:194:000000000-LT722:1:1101:12648:5248	1	1	1	1	1	0	0	0	0	0
M02111:194:000000000-LT722:1:1101:12649:19814	1	1	1	0	0	1	0	1	0	0
M02111:194:000000000-LT722:1:1101:12649:2009	1	1	0	0	0	0	0	0	0	0
M02111:194:000000000-LT722:1:1101:12650:15081	1	1	1	1	1	0	0	0	0	0
M02111:194:000000000-LT722:1:1101:12650:8078	1	1	1	1	1	0	0	0	0	0
M02111:194:000000000-LT722:1:1101:12651:11938	1	1	1	1	0	0	1	1	1	0
M02111:194:000000000-LT722:1:1101:12651:16536	1	1	1	1	0	0	1	1	1	0
M02111:194:000000000-LT722:1:1101:12651:17982	1	1	1	1	1	0	0	0	0	0
M02111:194:000000000-LT722:1:1101:12651:1898	1	1	1	1	0	0	1	1	1	0
M02111:194:000000000-LT722:1:1101:12651:22144	1	1	1	1	1	0	0	0	0	0
M02111:194:000000000-LT722:1:1101:12651:2487	1	1	1	1	1	0	0	0	0	0
M02111:194:000000000-LT722:1:1101:12651:28716	1	1	1	1	1	0	0	0	0	0
M02111:194:000000000-LT722:1:1101:12651:7827	1	1	1	1	0	0	0	0	0	0
M02111:194:000000000-LT722:1:1101:12652:10288	1	1	1	1	0	0	1	1	1	0
M02111:194:000000000-LT722:1:1101:12652:13951	1	1	1	1	1	0	0	0	0	0
M02111:194:000000000-LT722:1:1101:12652:23378	1	1	0	0	0	0	0	0	0	0
M02111:194:000000000-LT722:1:1101:12652:27530	1	1	1	1	1	0	0	0	0	0
M02111:194:000000000-LT722:1:1101:12653:1700	1	1	0	0	0	0	0	0	0	0
M02111:194:000000000-LT722:1:1101:12653:26199	1	1	1	1	1	0	0	0	0	0
M02111:194:000000000-LT722:1:1101:12653:6369	1	1	1	1	0	0	1	1	1	0
M02111:194:000000000-LT722:1:1101:12654:15615	1	1	1	1	1	0	0	0	0	0
M02111:194:000000000-LT722:1:1101:12654:20870	1	1	1	1	1	0	0	0	0	0
M02111:194:000000000-LT722:1:1101:12655:10472	1	1	1	1	0	0	1	1	1	0
M02111:194:000000000-LT722:1:1101:12655:12398	1	1	1	1	0	0	0	0	0	0
M02111:194:000000000-LT722:1:1101:12655:12447	1	1	1	1	0	0	1	1	1	0
M02111:194:000000000-LT722:1:1101:12655:19752	1	1	1	1	0	0	1	1	1	0
M02111:194:000000000-LT722:1:1101:12655:19895	1	1	1	1	1	0	0	0	0	0
M02111:194:000000000-LT722:1:1101:12655:6640	1	1	1	0	0	1	0	1	0	0
M02111:194:000000000-LT722:1:1101:12655:6792	1	1	1	1	1	0	0	0	0	0
M02111:194:000000000-LT722:1:1101:12656:2705	1	1	1	1	1	0	0	0	0	0
M02111:194:000000000-LT722:1:1101:12657:13652	1	1	1	1	0	0	1	1	1	0
M02111:194:000000000-LT722:1:1101:12657:9892	1	1	1	1	1	0	0	0	0	0
M02111:194:000000000-LT722:1:1101:12658:8970	1	1	1	1	1	0	0	0	0	0
M02111:194:000000000-LT722:1:1101:12659:11914	1	1	1	1	1	0	0	0	0	0
M02111:194:000000000-LT722:1:1101:12659:12715	1	1	1	0	0	1	0	1	0	0
M02111:194:000000000-LT722:1:1101:12659:3411	1	1	1	1	1	0	0	0	0	0
M02111:194:000000000-LT722:1:1101:12659:9305	1	1	1	1	0	0	1	1	1	0
M02111:194:000000000-LT722:1:1101:12660:25840	1	1	1	1	1	0	0	0	0	0
M02111:194:000000000-LT722:1:1101:12660:3732	1	1	0	0	0	0	0	0	0	0
M02111:194:000000000-LT722:1:1101:12660:4303	1	1	1	1	1	0	0	0	0	0
M02111:194:000000000-LT722:1:1101:12660:9805	1	1	0	0	0	0	0	0	0	0
M02111:194:000000000-LT722:1:1101:12661:27386	1	1	0	0	0	0	0	0	0	0
M02111:194:000000000-LT722:1:1101:12661:28911	1	1	1	1	1	0	0	0	0	0
M02111:194:000000000-LT722:1:1101:12661:9637	1	1	1	1	1	0	0	0	0	0
M02111:194:000000000-LT722:1:1101:12662:15871	1	1	1	1	1	0	0	0	0	0
M02111:194:000000000-LT722:1:1101:12662:21318	1	1	1	1	1	0	0	0	0	0
M02111:194:000000000-LT722:1:1101:12662:24103	1	1	1	1	1	0	0	0	0	0
M02111:194:000000000-LT722:1:1101:12663:14789	1	1	1	1	1	0	0	0	0	0
M02111:194:000000000-LT722:1:1101:12663:18484	1	1	1	1	0	0	1	1	1	0
M02111:194:000000000-LT722:1:1101:12663:23536	1	1	1	1	0	0	1	1	1	0
M02111:194:000000000-LT722:1:1101:12663:28275	1	1	1	1	0	0	1	1	1	0
M02111:194:000000000-LT722:1:1101:12663:5807	1	1	1	1	1	0	0	0	0	0
M02111:194:000000000-LT722:1:1101:12664:17550	1	1	0	0	0	0	0	0	0	0
M02111:194:000000000-LT722:1:1101:12665:11486	1	1	1	1	1	0	0	0	0	0
M02111:194:000000000-LT722:1:1101:12665:13444	1	1	1	1	0	0	1	1	1	0
M02111:194:000000000-LT722:1:1101:12665:13681	1	1	1	0	0	1	0	1	0	0
M02111:194:000000000-LT722:1:1101:12665:17463	1	1	1	1	1	0	0	0	0	0
M02111:194:000000000-LT722:1:1101:12665:28399	1	1	1	1	1	0	0	0	0	0
M02111:194:000000000-LT722:1:1101:12665:7752	1	1	1	1	0	0	0	0	0	0
M02111:194:000000000-LT722:1:1101:12666:18778	1	1	1	1	1	0	0	0	0	0
M02111:194:000000000-LT722:1:1101:12666:19412	1	1	1	1	1	0	0	0	0	0
M02111:194:000000000-LT722:1:1101:12666:21174	1	1	1	1	1	0	0	0	0	0
M02111:194:000000000-LT722:1:1101:12666:23556	1	1	1	1	0	0	1	1	1	0
M02111:194:000000000-LT722:1:1101:12666:26442	1	1	1	1	1	0	0	0	0	0
M02111:194:000000000-LT722:1:1101:12667:3142	1	1	1	1	0	0	0	0	0	0
M02111:194:000000000-LT722:1:1101:12667:5369	1	1	1	1	0	0	1	1	1	0
M02111:194:000000000-LT722:1:1101:12667:7283	1	1	1	1	1	0	0	0	0	0
M02111:194:000000000-LT722:1:1101:12668:24270	1	1	1	0	0	1	0	1	0	0
M02111:194:000000000-LT722:1:1101:12668:3916	1	1	1	1	0	0	1	1	1	0
M02111:194:000000000-LT722:1:1101:12669:15787	1	1	1	1	0	0	1	1	1	0
M02111:194:000000000-LT722:1:1101:12670:27243	1	1	1	1	1	0	0	0	0	0
M02111:194:000000000-LT722:1:1101:12670:5911	1	1	1	1	1	0	0	0	0	0
M02111:194:000000000-LT722:1:1101:12670:6972	1	1	1	1	1	0	0	0	0	0
M02111:194:000000000-LT722:1:1101:12670:9842	1	1	1	1	1	0	0	0	0	0
M02111:194:000000000-LT722:1:1101:12671:10906	1	1	1	1	0	0	1	1	1	0
M02111:194:000000000-LT722:1:1101:12671:20480	1	1	1	1	1	0	0	0	0	0
M02111:194:000000000-LT722:1:1101:12672:19288	1	1	1	1	0	0	1	1	1	0
M02111:194:000000000-LT722:1:1101:12672:22211	1	1	1	1	1	0	0	0	0	0
M02111:194:000000000-LT722:1:1101:12673:3441	1	1	1	1	0	0	1	1	1	0
M02111:194:000000000-LT722:1:1101:12673:6792	1	1	1	1	0	0	1	1	1	0
M02111:194:000000000-LT722:1:1101:12673:7096	1	1	1	1	0	0	1	1	1	0
M02111:194:000000000-LT722:1:1101:12674:21439	1	1	0	0	0	0	0	0	0	0
M02111:194:000000000-LT722:1:1101:12674:27633	1	1	1	1	1	0	0	0	0	0
M02111:194:000000000-LT722:1:1101:12674:3709	1	1	1	1	1	0	0	0	0	0
M02111:194:000000000-LT722:1:1101:12675:25543	1	1	0	0	0	0	0	0	0	0
M02111:194:000000000-LT722:1:1101:12676:14276	1	1	1	1	1	0	0	0	0	0
M02111:194:000000000-LT722:1:1101:12676:16311	1	1	1	1	1	0	0	0	0	0
M02111:194:000000000-LT722:1:1101:12676:28133	1	1	1	1	1	0	0	0	0	0
M02111:194:000000000-LT722:1:1101:12677:22693	1	1	1	1	0	0	1	1	1	0
M02111:194:000000000-LT722:1:1101:12677:23224	1	1	1	1	1	0	0	0	0	0
M02111:194:000000000-LT722:1:1101:12677:26083	1	1	1	1	1	0	0	0	0	0
M02111:194:000000000-LT722:1:1101:12677:2817	1	1	1	0	0	1	0	1	0	0
M02111:194:000000000-LT722:1:1101:12678:17241	1	1	1	1	0	0	1	1	1	0
M02111:194:000000000-LT722:1:1101:12678:23344	1	1	1	1	0	0	1	1	1	0
M02111:194:000000000-LT722:1:1101:12678:23977	1	1	1	1	1	0	0	0	0	0
M02111:194:000000000-LT722:1:1101:12678:6155	1	1	1	1	1	0	0	0	0	0
M02111:194:000000000-LT722:1:1101:12679:11493	1	1	1	1	0	0	1	1	1	0
M02111:194:000000000-LT722:1:1101:12679:13717	1	1	1	0	0	1	0	1	0	0
M02111:194:000000000-LT722:1:1101:12679:21564	1	1	1	1	0	0	0	0	0	0
M02111:194:000000000-LT722:1:1101:12679:24204	1	1	1	1	0	0	1	1	1	0
M02111:194:000000000-LT722:1:1101:12679:25739	1	1	1	1	1	0	0	0	0	0
M02111:194:000000000-LT722:1:1101:12679:4310	1	1	1	1	1	0	0	0	0	0
M02111:194:000000000-LT722:1:1101:12679:8574	1	1	1	1	0	0	1	1	1	0
M02111:194:000000000-LT722:1:1101:12680:14900	1	1	1	1	0	0	1	1	1	0
M02111:194:000000000-LT722:1:1101:12680:17916	1	1	1	1	0	0	1	1	1	0
M02111:194:000000000-LT722:1:1101:12680:24023	1	1	1	1	0	0	1	1	1	0
M02111:194:000000000-LT722:1:1101:12680:25075	1	1	1	1	1	0	0	0	0	0
M02111:194:000000000-LT722:1:1101:12680:3953	1	1	1	1	1	0	0	0	0	0
M02111:194:000000000-LT722:1:1101:12681:10469	1	1	1	1	0	0	1	1	1	0
M02111:194:000000000-LT722:1:1101:12681:2245	1	1	1	1	0	0	1	1	1	0
M02111:194:000000000-LT722:1:1101:12682:13933	1	1	0	0	0	0	0	0	0	0
M02111:194:000000000-LT722:1:1101:12682:16095	1	1	1	1	1	0	0	0	0	0
M02111:194:000000000-LT722:1:1101:12682:20298	1	1	1	1	1	0	0	0	0	0
M02111:194:000000000-LT722:1:1101:12682:21119	1	1	1	1	0	0	1	1	1	0
M02111:194:000000000-LT722:1:1101:12682:28157	1	1	1	1	0	0	1	1	1	0
M02111:194:000000000-LT722:1:1101:12682:9697	1	1	0	0	0	0	0	0	0	0
M02111:194:000000000-LT722:1:1101:12683:26525	1	1	1	1	0	0	1	1	1	0
M02111:194:000000000-LT722:1:1101:12684:10882	1	1	1	1	0	0	1	1	1	0
M02111:194:000000000-LT722:1:1101:12684:16006	1	1	1	1	0	0	1	1	1	0
M02111:194:000000000-LT722:1:1101:12684:26184	1	1	1	1	0	0	1	1	1	0
M02111:194:000000000-LT722:1:1101:12684:5468	1	1	1	0	0	1	0	1	0	0
M02111:194:000000000-LT722:1:1101:12685:6465	1	1	1	1	1	0	0	0	0	0
M02111:194:000000000-LT722:1:1101:12685:9375	1	1	1	1	1	0	0	0	0	0
M02111:194:000000000-LT722:1:1101:12686:24736	1	1	1	1	0	0	1	1	1	0
M02111:194:000000000-LT722:1:1101:12687:10063	1	1	1	0	0	1	0	1	0	0
M02111:194:000000000-LT722:1:1101:12687:26927	1	1	1	1	1	0	0	0	0	0
M02111:194:000000000-LT722:1:1101:12687:27035	1	1	1	1	0	0	1	1	1	0
M02111:194:000000000-LT722:1:1101:12687:3058	1	1	1	1	1	0	0	0	0	0
M02111:194:000000000-LT722:1:1101:12687:3802	1	1	1	1	1	0	0	0	0	0
M02111:194:000000000-LT722:1:1101:12687:5241	1	1	1	1	0	0	0	0	0	0
M02111:194:000000000-LT722:1:1101:12688:19795	1	1	1	1	0	0	1	1	1	0
M02111:194:000000000-LT722:1:1101:12688:22306	1	1	1	1	1	0	0	0	0	0
M02111:194:000000000-LT722:1:1101:12688:5486	1	1	1	1	0	0	1	1	1	0
M02111:194:000000000-LT722:1:1101:12688:7103	1	1	1	1	0	0	0	0	0	0
M02111:194:000000000-LT722:1:1101:12688:8242	1	1	0	0	0	0	0	0	0	0
M02111:194:000000000-LT722:1:1101:12689:11400	1	1	1	1	1	0	0	0	0	0
M02111:194:000000000-LT722:1:1101:12689:13211	1	1	1	1	0	0	1	1	1	0
M02111:194:000000000-LT722:1:1101:12689:17416	1	1	1	1	1	0	0	0	0	0
M02111:194:000000000-LT722:1:1101:12689:18623	1	1	0	0	0	0	0	0	0	0
M02111:194:000000000-LT722:1:1101:12689:21006	1	1	1	1	1	0	0	0	0	0
M02111:194:000000000-LT722:1:1101:12689:21628	1	1	1	1	1	0	0	0	0	0
M02111:194:000000000-LT722:1:1101:12689:28788	1	1	1	1	1	0	0	0	0	0
M02111:194:000000000-LT722:1:1101:12690:3838	1	1	1	1	0	0	1	1	1	0
M02111:194:000000000-LT722:1:1101:12690:4776	1	1	1	1	1	0	0	0	0	0
M02111:194:000000000-LT722:1:1101:12691:13505	1	1	1	1	0	0	1	1	1	0
M02111:194:000000000-LT722:1:1101:12691:7594	1	1	1	1	1	0	0	0	0	0
M02111:194:000000000-LT722:1:1101:12692:11751	1	1	1	1	1	0	0	0	0	0
M02111:194:000000000-LT722:1:1101:12692:15318	1	1	1	1	1	0	0	0	0	0
M02111:194:000000000-LT722:1:1101:12692:16331	1	1	1	0	0	1	0	1	0	0
M02111:194:000000000-LT722:1:1101:12692:22237	1	1	1	1	0	0	1	1	1	0
M02111:194:000000000-LT722:1:1101:12692:4107	1	1	1	1	1	0	0	0	0	0
M02111:194:000000000-LT722:1:1101:12692:5576	1	1	1	1	0	0	1	1	1	0
M02111:194:000000000-LT722:1:1101:12693:14561	1	1	1	1	0	0	1	1	1	0
M02111:194:000000000-LT722:1:1101:12693:21172	1	1	1	1	0	0	1	1	1	0
M02111:194:000000000-LT722:1:1101:12693:22621	1	1	1	1	0	0	0	0	0	0
M02111:194:000000000-LT722:1:1101:12693:25088	1	1	1	1	0	0	1	1	1	0
M02111:194:000000000-LT722:1:1101:12694:15779	1	1	1	1	0	0	1	1	1	0
M02111:194:000000000-LT722:1:1101:12694:22770	1	1	1	1	0	0	1	1	1	0
M02111:194:000000000-LT722:1:1101:12694:23753	1	1	1	1	1	0	0	0	0	0
M02111:194:000000000-LT722:1:1101:12694:27780	1	1	1	1	1	0	0	0	0	0
M02111:194:000000000-LT722:1:1101:12694:6824	1	1	1	1	0	0	1	1	1	0
M02111:194:000000000-LT722:1:1101:12694:8731	1	1	1	1	1	0	0	0	0	0
M02111:194:000000000-LT722:1:1101:12695:4949	1	1	1	1	0	0	1	1	1	0
M02111:194:000000000-LT722:1:1101:12696:12891	1	1	1	1	0	0	1	1	1	0
M02111:194:000000000-LT722:1:1101:12696:14712	1	1	1	0	0	1	0	1	0	0
M02111:194:000000000-LT722:1:1101:12696:23950	1	1	1	1	1	0	0	0	0	0
M02111:194:000000000-LT722:1:1101:12696:5625	1	1	1	1	1	0	0	0	0	0
M02111:194:000000000-LT722:1:1101:12697:14096	1	1	1	1	1	0	0	0	0	0
M02111:194:000000000-LT722:1:1101:12697:9283	1	1	1	1	1	0	0	0	0	0
M02111:194:000000000-LT722:1:1101:12698:12248	1	1	1	1	0	0	1	1	1	0
M02111:194:000000000-LT722:1:1101:12698:14200	1	1	1	1	0	0	0	0	0	0
M02111:194:000000000-LT722:1:1101:12698:17668	1	1	1	1	1	0	0	0	0	0
M02111:194:000000000-LT722:1:1101:12698:21802	1	1	1	1	1	0	0	0	0	0
M02111:194:000000000-LT722:1:1101:12698:2918	1	1	1	1	0	0	1	1	1	0
M02111:194:000000000-LT722:1:1101:12699:10160	1	1	1	1	0	0	1	1	1	0
M02111:194:000000000-LT722:1:1101:12699:17017	1	1	1	0	0	1	0	1	0	0
M02111:194:000000000-LT722:1:1101:12699:20706	1	1	1	1	0	0	1	1	1	0
M02111:194:000000000-LT722:1:1101:12699:3327	1	1	1	1	1	0	0	0	0	0
M02111:194:000000000-LT722:1:1101:12700:12064	1	1	1	1	1	0	0	0	0	0
M02111:194:000000000-LT722:1:1101:12700:2675	1	1	0	0	0	0	0	0	0	0
M02111:194:000000000-LT722:1:1101:12700:9416	1	1	1	1	1	0	0	0	0	0
M02111:194:000000000-LT722:1:1101:12701:14940	1	1	1	1	0	0	1	1	1	0
M02111:194:000000000-LT722:1:1101:12701:21489	1	1	1	1	1	0	0	0	0	0
M02111:194:000000000-LT722:1:1101:12701:28402	1	0	0	0	0	0	0	0	0	0
M02111:194:000000000-LT722:1:1101:12701:3993	1	1	1	1	1	0	0	0	0	0
M02111:194:000000000-LT722:1:1101:12702:13007	1	1	1	1	1	0	0	0	0	0
M02111:194:000000000-LT722:1:1101:12702:21095	1	1	1	1	0	0	1	1	1	0
M02111:194:000000000-LT722:1:1101:12702:21198	1	1	1	1	0	0	1	1	1	0
M02111:194:000000000-LT722:1:1101:12702:9711	1	1	1	1	1	0	0	0	0	0
M02111:194:000000000-LT722:1:1101:12703:13386	1	1	1	1	1	0	0	0	0	0
M02111:194:000000000-LT722:1:1101:12703:14864	1	1	1	1	1	0	0	0	0	0
M02111:194:000000000-LT722:1:1101:12703:20781	1	1	1	1	1	0	0	0	0	0
M02111:194:000000000-LT722:1:1101:12703:21893	1	1	1	1	0	0	1	1	1	0
M02111:194:000000000-LT722:1:1101:12703:6177	1	1	1	1	0	0	1	1	1	0
M02111:194:000000000-LT722:1:1101:12704:18532	1	1	1	1	1	0	0	0	0	0
M02111:194:000000000-LT722:1:1101:12704:25707	1	1	1	1	0	0	1	1	1	0
M02111:194:000000000-LT722:1:1101:12704:28834	1	1	1	1	1	0	0	0	0	0
M02111:194:000000000-LT722:1:1101:12705:10766	1	1	1	1	1	0	0	0	0	0
M02111:194:000000000-LT722:1:1101:12705:10977	1	1	1	1	0	0	1	1	1	0
M02111:194:000000000-LT722:1:1101:12705:14726	1	1	1	0	0	1	0	1	0	0
M02111:194:000000000-LT722:1:1101:12705:16263	1	1	1	0	0	1	0	1	0	0
M02111:194:000000000-LT722:1:1101:12705:19387	1	1	1	1	0	0	1	1	1	0
M02111:194:000000000-LT722:1:1101:12706:11115	1	1	1	1	1	0	0	0	0	0
M02111:194:000000000-LT722:1:1101:12706:17728	1	1	1	1	1	0	0	0	0	0
M02111:194:000000000-LT722:1:1101:12706:19280	1	1	1	1	1	0	0	0	0	0
M02111:194:000000000-LT722:1:1101:12706:25558	1	1	1	0	0	1	0	1	0	0
M02111:194:000000000-LT722:1:1101:12707:12181	1	1	1	0	0	1	0	1	0	0
M02111:194:000000000-LT722:1:1101:12707:17105	1	1	1	1	0	0	1	1	1	0
M02111:194:000000000-LT722:1:1101:12707:17326	1	1	1	1	1	0	0	0	0	0
M02111:194:000000000-LT722:1:1101:12707:20500	1	1	0	0	0	0	0	0	0	0
M02111:194:000000000-LT722:1:1101:12707:7382	1	1	1	1	0	0	1	1	1	0
M02111:194:000000000-LT722:1:1101:12707:7698	1	1	1	0	0	1	0	1	0	0
M02111:194:000000000-LT722:1:1101:12708:16516	1	1	0	0	0	0	0	0	0	0
M02111:194:000000000-LT722:1:1101:12709:16239	1	1	1	1	1	0	0	0	0	0
M02111:194:000000000-LT722:1:1101:12709:23236	1	1	1	1	1	0	0	0	0	0
M02111:194:000000000-LT722:1:1101:12709:25070	1	1	0	0	0	0	0	0	0	0
M02111:194:000000000-LT722:1:1101:12709:26471	1	1	1	0	0	1	0	1	0	0
M02111:194:000000000-LT722:1:1101:12710:11217	1	1	1	1	1	0	0	0	0	0
M02111:194:000000000-LT722:1:1101:12710:11397	1	1	1	1	0	0	1	1	1	0
M02111:194:000000000-LT722:1:1101:12710:17605	1	1	1	1	0	0	0	0	0	0
M02111:194:000000000-LT722:1:1101:12710:26109	1	1	1	1	0	0	1	1	1	0
M02111:194:000000000-LT722:1:1101:12710:26985	1	1	1	1	0	0	1	1	1	0
M02111:194:000000000-LT722:1:1101:12711:21872	1	1	1	1	1	0	0	0	0	0
M02111:194:000000000-LT722:1:1101:12711:22624	1	1	1	1	1	0	0	0	0	0
M02111:194:000000000-LT722:1:1101:12711:28265	1	1	1	1	1	0	0	0	0	0
M02111:194:000000000-LT722:1:1101:12711:8212	1	1	1	1	0	0	1	1	1	0
M02111:194:000000000-LT722:1:1101:12711:8702	1	1	1	1	1	0	0	0	0	0
M02111:194:000000000-LT722:1:1101:12712:4345	1	1	1	1	0	0	1	1	1	0
M02111:194:000000000-LT722:1:1101:12713:10635	1	1	1	1	1	0	0	0	0	0
M02111:194:000000000-LT722:1:1101:12713:16954	1	1	1	1	1	0	0	0	0	0
M02111:194:000000000-LT722:1:1101:12713:28857	1	1	1	1	1	0	0	0	0	0
M02111:194:000000000-LT722:1:1101:12713:4386	1	1	1	1	1	0	0	0	0	0
M02111:194:000000000-LT722:1:1101:12714:11868	1	1	1	1	1	0	0	0	0	0
M02111:194:000000000-LT722:1:1101:12714:5456	1	1	1	1	1	0	0	0	0	0
M02111:194:000000000-LT722:1:1101:12714:7995	1	1	1	1	1	0	0	0	0	0
M02111:194:000000000-LT722:1:1101:12714:8239	1	1	1	1	1	0	0	0	0	0
M02111:194:000000000-LT722:1:1101:12715:17650	1	1	1	1	1	0	0	0	0	0
M02111:194:000000000-LT722:1:1101:12715:18646	1	1	1	1	0	0	0	0	0	0
M02111:194:000000000-LT722:1:1101:12715:23284	1	1	1	1	1	0	0	0	0	0
M02111:194:000000000-LT722:1:1101:12715:23937	1	1	1	1	0	0	1	1	1	0
M02111:194:000000000-LT722:1:1101:12715:9004	1	1	1	1	1	0	0	0	0	0
M02111:194:000000000-LT722:1:1101:12716:12093	1	1	1	1	0	0	1	1	1	0
M02111:194:000000000-LT722:1:1101:12716:18193	1	1	0	0	0	0	0	0	0	0
M02111:194:000000000-LT722:1:1101:12716:20201	1	1	1	0	0	1	0	1	0	0
M02111:194:000000000-LT722:1:1101:12716:27847	1	0	0	0	0	0	0	0	0	0
M02111:194:000000000-LT722:1:1101:12718:11068	1	1	1	1	1	0	0	0	0	0
M02111:194:000000000-LT722:1:1101:12718:20561	1	1	1	1	1	0	0	0	0	0
M02111:194:000000000-LT722:1:1101:12718:3315	1	1	1	1	0	0	1	1	1	0
M02111:194:000000000-LT722:1:1101:12718:9632	1	1	1	1	1	0	0	0	0	0
M02111:194:000000000-LT722:1:1101:12719:20822	1	1	1	1	1	0	0	0	0	0
M02111:194:000000000-LT722:1:1101:12719:3369	1	1	1	1	1	0	0	0	0	0
M02111:194:000000000-LT722:1:1101:12719:4131	1	1	1	1	1	0	0	0	0	0
M02111:194:000000000-LT722:1:1101:12720:12659	1	1	1	1	0	0	1	1	1	0
M02111:194:000000000-LT722:1:1101:12720:14394	1	1	1	1	0	0	1	1	1	0
M02111:194:000000000-LT722:1:1101:12720:17456	1	1	1	0	0	1	0	1	0	0
M02111:194:000000000-LT722:1:1101:12720:19365	1	1	1	1	0	0	1	1	1	0
M02111:194:000000000-LT722:1:1101:12720:21309	1	1	1	1	1	0	0	0	0	0
M02111:194:000000000-LT722:1:1101:12720:22328	1	1	1	0	0	1	0	1	0	0
M02111:194:000000000-LT722:1:1101:12720:27539	1	1	0	0	0	0	0	0	0	0
M02111:194:000000000-LT722:1:1101:12720:7066	1	1	1	1	0	0	0	0	0	0
M02111:194:000000000-LT722:1:1101:12721:24660	1	1	1	1	0	0	1	1	1	0
M02111:194:000000000-LT722:1:1101:12722:11673	1	1	1	1	0	0	1	1	1	0
M02111:194:000000000-LT722:1:1101:12722:14911	1	1	1	1	1	0	0	0	0	0
M02111:194:000000000-LT722:1:1101:12722:16387	1	1	1	1	1	0	0	0	0	0
M02111:194:000000000-LT722:1:1101:12722:8529	1	1	0	0	0	0	0	0	0	0
M02111:194:000000000-LT722:1:1101:12723:13107	1	1	1	1	1	0	0	0	0	0
M02111:194:000000000-LT722:1:1101:12723:15584	1	1	1	1	0	0	1	1	1	0
M02111:194:000000000-LT722:1:1101:12723:2978	1	1	1	1	0	0	1	1	1	0
M02111:194:000000000-LT722:1:1101:12724:23104	1	1	1	1	1	0	0	0	0	0
M02111:194:000000000-LT722:1:1101:12724:25914	1	1	1	1	1	0	0	0	0	0
M02111:194:000000000-LT722:1:1101:12724:26871	1	1	1	1	1	0	0	0	0	0
M02111:194:000000000-LT722:1:1101:12724:4223	1	1	0	0	0	0	0	0	0	0
M02111:194:000000000-LT722:1:1101:12725:12483	1	1	1	1	1	0	0	0	0	0
M02111:194:000000000-LT722:1:1101:12725:24014	1	1	1	1	0	0	1	1	1	0
M02111:194:000000000-LT722:1:1101:12726:17292	1	1	1	1	0	0	1	1	1	0
M02111:194:000000000-LT722:1:1101:12726:9274	1	1	1	1	1	0	0	0	0	0
M02111:194:000000000-LT722:1:1101:12727:10500	1	1	0	0	0	0	0	0	0	0
M02111:194:000000000-LT722:1:1101:12727:13519	1	1	1	1	1	0	0	0	0	0
M02111:194:000000000-LT722:1:1101:12727:13696	1	1	1	1	0	0	0	0	0	0
M02111:194:000000000-LT722:1:1101:12727:14465	1	1	1	0	0	1	0	1	0	0
M02111:194:000000000-LT722:1:1101:12727:20212	1	1	1	1	1	0	0	0	0	0
M02111:194:000000000-LT722:1:1101:12727:21563	1	1	1	1	0	0	1	1	1	0
M02111:194:000000000-LT722:1:1101:12727:27663	1	1	1	1	1	0	0	0	0	0
M02111:194:000000000-LT722:1:1101:12727:4090	1	1	1	1	1	0	0	0	0	0
M02111:194:000000000-LT722:1:1101:12728:10108	1	1	1	1	1	0	0	0	0	0
M02111:194:000000000-LT722:1:1101:12728:12501	1	1	1	1	1	0	0	0	0	0
M02111:194:000000000-LT722:1:1101:12728:18119	1	1	1	1	1	0	0	0	0	0
M02111:194:000000000-LT722:1:1101:12728:23948	1	1	1	1	0	0	1	1	1	0
M02111:194:000000000-LT722:1:1101:12728:26997	1	1	1	1	1	0	0	0	0	0
M02111:194:000000000-LT722:1:1101:12729:15337	1	1	1	1	0	0	1	1	1	0
M02111:194:000000000-LT722:1:1101:12729:25058	1	1	1	1	0	0	1	1	1	0
M02111:194:000000000-LT722:1:1101:12729:28677	1	1	1	1	0	0	1	1	1	0
M02111:194:000000000-LT722:1:1101:12730:18268	1	1	1	1	1	0	0	0	0	0
M02111:194:000000000-LT722:1:1101:12730:20381	1	1	1	1	0	0	1	1	1	0
M02111:194:000000000-LT722:1:1101:12730:20921	1	1	1	1	1	0	0	0	0	0
M02111:194:000000000-LT722:1:1101:12730:22509	1	1	1	1	1	0	0	0	0	0
M02111:194:000000000-LT722:1:1101:12730:6436	1	1	1	1	1	0	0	0	0	0
M02111:194:000000000-LT722:1:1101:12731:1710	1	1	1	1	1	0	0	0	0	0
M02111:194:000000000-LT722:1:1101:12731:20885	1	1	1	1	1	0	0	0	0	0
M02111:194:000000000-LT722:1:1101:12731:27036	1	1	1	1	0	0	1	1	1	0
M02111:194:000000000-LT722:1:1101:12731:27252	1	1	1	1	1	0	0	0	0	0
M02111:194:000000000-LT722:1:1101:12732:11240	1	1	1	1	0	0	1	1	1	0
M02111:194:000000000-LT722:1:1101:12732:14226	1	1	1	1	1	0	0	0	0	0
M02111:194:000000000-LT722:1:1101:12732:21496	1	1	1	1	0	0	1	1	1	0
M02111:194:000000000-LT722:1:1101:12732:24109	1	1	1	1	1	0	0	0	0	0
M02111:194:000000000-LT722:1:1101:12732:5011	1	1	1	1	0	0	1	1	1	0
M02111:194:000000000-LT722:1:1101:12732:5047	1	1	1	1	1	0	0	0	0	0
M02111:194:000000000-LT722:1:1101:12732:5193	1	1	1	1	1	0	0	0	0	0
M02111:194:000000000-LT722:1:1101:12733:10410	1	1	1	1	0	0	1	1	1	0
M02111:194:000000000-LT722:1:1101:12733:17833	1	1	1	1	0	0	1	1	1	0
M02111:194:000000000-LT722:1:1101:12733:2794	1	1	1	1	1	0	0	0	0	0
M02111:194:000000000-LT722:1:1101:12733:7046	1	1	1	0	0	1	0	1	0	0
M02111:194:000000000-LT722:1:1101:12734:5275	1	1	1	1	1	0	0	0	0	0
M02111:194:000000000-LT722:1:1101:12734:6752	1	1	1	1	0	0	0	0	0	0
M02111:194:000000000-LT722:1:1101:12735:12263	1	1	1	1	1	0	0	0	0	0
M02111:194:000000000-LT722:1:1101:12735:22671	1	1	1	1	1	0	0	0	0	0
M02111:194:000000000-LT722:1:1101:12735:27017	1	1	1	1	1	0	0	0	0	0
M02111:194:000000000-LT722:1:1101:12736:11784	1	1	1	1	0	0	1	1	1	0
M02111:194:000000000-LT722:1:1101:12736:21017	1	1	1	1	1	0	0	0	0	0
M02111:194:000000000-LT722:1:1101:12736:21042	1	1	1	1	1	0	0	0	0	0
M02111:194:000000000-LT722:1:1101:12736:2395	1	1	1	1	0	0	1	1	1	0
M02111:194:000000000-LT722:1:1101:12736:28169	1	1	1	1	1	0	0	0	0	0
M02111:194:000000000-LT722:1:1101:12736:8018	1	1	1	1	1	0	0	0	0	0
M02111:194:000000000-LT722:1:1101:12736:8595	1	1	1	1	1	0	0	0	0	0
M02111:194:000000000-LT722:1:1101:12737:16275	1	1	1	1	1	0	0	0	0	0
M02111:194:000000000-LT722:1:1101:12737:1676	1	1	1	0	0	1	0	1	0	0
M02111:194:000000000-LT722:1:1101:12738:19225	1	1	1	1	1	0	0	0	0	0
M02111:194:000000000-LT722:1:1101:12738:3802	1	1	1	0	0	1	0	1	0	0
M02111:194:000000000-LT722:1:1101:12738:5512	1	1	1	1	0	0	1	1	1	0
M02111:194:000000000-LT722:1:1101:12739:21848	1	0	0	0	0	0	0	0	0	0
M02111:194:000000000-LT722:1:1101:12739:24832	1	1	1	1	0	0	1	1	1	0
M02111:194:000000000-LT722:1:1101:12739:27372	1	1	1	1	1	0	0	0	0	0
M02111:194:000000000-LT722:1:1101:12740:20540	1	1	1	1	1	0	0	0	0	0
M02111:194:000000000-LT722:1:1101:12740:2173	1	1	1	1	0	0	1	1	1	0
M02111:194:000000000-LT722:1:1101:12740:22341	1	1	1	1	1	0	0	0	0	0
M02111:194:000000000-LT722:1:1101:12740:24649	1	1	1	1	1	0	0	0	0	0
M02111:194:000000000-LT722:1:1101:12740:28530	1	1	1	1	1	0	0	0	0	0
M02111:194:000000000-LT722:1:1101:12740:2896	1	1	1	1	0	0	1	1	1	0
M02111:194:000000000-LT722:1:1101:12740:7667	1	1	1	1	0	0	1	1	1	0
M02111:194:000000000-LT722:1:1101:12741:15936	1	1	1	1	1	0	0	0	0	0
M02111:194:000000000-LT722:1:1101:12741:2199	1	1	1	1	0	0	1	1	1	0
M02111:194:000000000-LT722:1:1101:12741:24072	1	1	1	1	0	0	1	1	1	0
M02111:194:000000000-LT722:1:1101:12742:10112	1	1	1	1	0	0	1	1	1	0
M02111:194:000000000-LT722:1:1101:12742:14239	1	1	1	1	0	0	0	0	0	0
M02111:194:000000000-LT722:1:1101:12742:17236	1	1	1	1	1	0	0	0	0	0
M02111:194:000000000-LT722:1:1101:12742:23927	1	1	1	1	1	0	0	0	0	0
M02111:194:000000000-LT722:1:1101:12742:24524	1	1	1	1	0	0	1	1	1	0
M02111:194:000000000-LT722:1:1101:12742:25282	1	1	1	1	0	0	1	1	1	0
M02111:194:000000000-LT722:1:1101:12742:27797	1	1	1	1	0	0	1	1	1	0
M02111:194:000000000-LT722:1:1101:12742:4920	1	1	1	1	0	0	1	1	1	0
M02111:194:000000000-LT722:1:1101:12742:6577	1	1	1	1	0	0	1	1	1	0
M02111:194:000000000-LT722:1:1101:12743:18426	1	1	1	1	1	0	0	0	0	0
M02111:194:000000000-LT722:1:1101:12744:11635	1	1	1	1	1	0	0	0	0	0
M02111:194:000000000-LT722:1:1101:12744:17946	1	1	1	1	1	0	0	0	0	0
M02111:194:000000000-LT722:1:1101:12744:20908	1	1	1	1	1	0	0	0	0	0
M02111:194:000000000-LT722:1:1101:12744:26310	1	1	1	1	1	0	0	0	0	0
M02111:194:000000000-LT722:1:1101:12744:28751	1	1	1	1	1	0	0	0	0	0
M02111:194:000000000-LT722:1:1101:12745:26037	1	1	0	0	0	0	0	0	0	0
M02111:194:000000000-LT722:1:1101:12745:9009	1	1	1	1	1	0	0	0	0	0
M02111:194:000000000-LT722:1:1101:12746:12465	1	1	1	1	0	0	1	1	1	0
M02111:194:000000000-LT722:1:1101:12746:19139	1	1	1	1	0	0	1	1	1	0
M02111:194:000000000-LT722:1:1101:12746:24807	1	1	1	1	0	0	1	1	1	0
M02111:194:000000000-LT722:1:1101:12747:28014	1	1	1	1	1	0	0	0	0	0
M02111:194:000000000-LT722:1:1101:12748:12988	1	1	1	1	1	0	0	0	0	0
M02111:194:000000000-LT722:1:1101:12748:9431	1	1	1	1	1	0	0	0	0	0
M02111:194:000000000-LT722:1:1101:12749:2070	1	1	1	1	0	0	1	1	1	0
M02111:194:000000000-LT722:1:1101:12749:2373	1	1	0	0	0	0	0	0	0	0
M02111:194:000000000-LT722:1:1101:12749:28948	1	1	0	0	0	0	0	0	0	0
M02111:194:000000000-LT722:1:1101:12750:10772	1	1	1	1	1	0	0	0	0	0
M02111:194:000000000-LT722:1:1101:12750:17608	1	1	1	1	0	0	1	1	1	0
M02111:194:000000000-LT722:1:1101:12750:21728	1	1	0	0	0	0	0	0	0	0
M02111:194:000000000-LT722:1:1101:12751:15251	1	1	1	1	0	0	1	1	1	0
M02111:194:000000000-LT722:1:1101:12752:10848	1	1	1	1	1	0	0	0	0	0
M02111:194:000000000-LT722:1:1101:12752:21432	1	1	1	1	1	0	0	0	0	0
M02111:194:000000000-LT722:1:1101:12752:8617	1	1	0	0	0	0	0	0	0	0
M02111:194:000000000-LT722:1:1101:12753:13504	1	1	1	1	0	0	1	1	1	0
M02111:194:000000000-LT722:1:1101:12753:24632	1	1	1	1	1	0	0	0	0	0
M02111:194:000000000-LT722:1:1101:12753:28461	1	1	1	1	0	0	1	1	1	0
M02111:194:000000000-LT722:1:1101:12753:3659	1	1	1	0	0	1	0	1	0	0
M02111:194:000000000-LT722:1:1101:12754:13929	1	1	1	1	0	0	1	1	1	0
M02111:194:000000000-LT722:1:1101:12754:26168	1	1	1	1	0	0	1	1	1	0
M02111:194:000000000-LT722:1:1101:12754:7871	1	1	1	1	0	0	0	0	0	0
M02111:194:000000000-LT722:1:1101:12755:2048	1	1	1	1	1	0	0	0	0	0
M02111:194:000000000-LT722:1:1101:12755:5013	1	1	0	0	0	0	0	0	0	0
M02111:194:000000000-LT722:1:1101:12756:10826	1	1	0	0	0	0	0	0	0	0
M02111:194:000000000-LT722:1:1101:12756:23210	1	1	1	1	1	0	0	0	0	0
M02111:194:000000000-LT722:1:1101:12757:15343	1	1	1	1	1	0	0	0	0	0
M02111:194:000000000-LT722:1:1101:12757:1648	1	1	1	1	1	0	0	0	0	0
M02111:194:000000000-LT722:1:1101:12757:23493	1	1	1	1	0	0	1	1	1	0
M02111:194:000000000-LT722:1:1101:12758:10754	1	1	1	1	1	0	0	0	0	0
M02111:194:000000000-LT722:1:1101:12758:13448	1	1	0	0	0	0	0	0	0	0
M02111:194:000000000-LT722:1:1101:12758:13553	1	1	1	1	1	0	0	0	0	0
M02111:194:000000000-LT722:1:1101:12758:24579	1	1	1	1	1	0	0	0	0	0
M02111:194:000000000-LT722:1:1101:12759:16694	1	1	1	1	1	0	0	0	0	0
M02111:194:000000000-LT722:1:1101:12759:27839	1	1	0	0	0	0	0	0	0	0
M02111:194:000000000-LT722:1:1101:12760:16956	1	1	1	1	1	0	0	0	0	0
M02111:194:000000000-LT722:1:1101:12760:27706	1	1	1	0	0	1	0	1	0	0
M02111:194:000000000-LT722:1:1101:12760:8337	1	1	1	1	1	0	0	0	0	0
M02111:194:000000000-LT722:1:1101:12761:14498	1	1	1	1	0	0	1	1	1	0
M02111:194:000000000-LT722:1:1101:12761:2023	1	1	0	0	0	0	0	0	0	0
M02111:194:000000000-LT722:1:1101:12761:20770	1	1	1	1	1	0	0	0	0	0
M02111:194:000000000-LT722:1:1101:12761:22553	1	1	1	1	0	0	1	1	1	0
M02111:194:000000000-LT722:1:1101:12761:22846	1	1	1	1	1	0	0	0	0	0
M02111:194:000000000-LT722:1:1101:12761:25134	1	1	1	1	1	0	0	0	0	0
M02111:194:000000000-LT722:1:1101:12762:21984	1	1	0	0	0	0	0	0	0	0
M02111:194:000000000-LT722:1:1101:12763:11002	1	1	1	1	0	0	1	1	1	0
M02111:194:000000000-LT722:1:1101:12763:12085	1	1	1	1	1	0	0	0	0	0
M02111:194:000000000-LT722:1:1101:12763:2105	1	1	1	1	1	0	0	0	0	0
M02111:194:000000000-LT722:1:1101:12764:16329	1	1	1	1	1	0	0	0	0	0
M02111:194:000000000-LT722:1:1101:12764:19003	1	1	1	1	1	0	0	0	0	0
M02111:194:000000000-LT722:1:1101:12764:21120	1	1	1	1	1	0	0	0	0	0
M02111:194:000000000-LT722:1:1101:12764:21420	1	1	1	1	1	0	0	0	0	0
M02111:194:000000000-LT722:1:1101:12764:9215	1	1	1	1	1	0	0	0	0	0
M02111:194:000000000-LT722:1:1101:12765:3041	1	1	1	1	1	0	0	0	0	0
M02111:194:000000000-LT722:1:1101:12766:12775	1	1	1	0	0	1	0	1	0	0
M02111:194:000000000-LT722:1:1101:12766:3546	1	1	1	1	1	0	0	0	0	0
M02111:194:000000000-LT722:1:1101:12767:11655	1	1	1	1	1	0	0	0	0	0
M02111:194:000000000-LT722:1:1101:12767:25392	1	1	1	1	1	0	0	0	0	0
M02111:194:000000000-LT722:1:1101:12767:6094	1	1	1	1	1	0	0	0	0	0
M02111:194:000000000-LT722:1:1101:12768:28891	1	1	1	1	1	0	0	0	0	0
M02111:194:000000000-LT722:1:1101:12768:3327	1	1	1	0	0	1	0	1	0	0
M02111:194:000000000-LT722:1:1101:12768:3520	1	1	1	1	0	0	1	1	1	0
M02111:194:000000000-LT722:1:1101:12769:14330	1	1	1	1	1	0	0	0	0	0
M02111:194:000000000-LT722:1:1101:12769:25233	1	1	1	1	0	0	0	0	0	0
M02111:194:000000000-LT722:1:1101:12769:6694	1	1	1	1	1	0	0	0	0	0
M02111:194:000000000-LT722:1:1101:12770:2171	1	1	1	1	1	0	0	0	0	0
M02111:194:000000000-LT722:1:1101:12770:4705	1	1	1	1	1	0	0	0	0	0
M02111:194:000000000-LT722:1:1101:12771:11570	1	1	1	1	1	0	0	0	0	0
M02111:194:000000000-LT722:1:1101:12771:13868	1	1	1	1	0	0	1	1	1	0
M02111:194:000000000-LT722:1:1101:12771:15446	1	1	1	0	0	1	0	1	0	0
M02111:194:000000000-LT722:1:1101:12771:22984	1	1	1	1	0	0	1	1	1	0
M02111:194:000000000-LT722:1:1101:12771:23580	1	1	1	1	0	0	1	1	1	0
M02111:194:000000000-LT722:1:1101:12771:24506	1	1	1	1	0	0	0	0	0	0
M02111:194:000000000-LT722:1:1101:12771:4578	1	1	1	1	0	0	1	1	1	0
M02111:194:000000000-LT722:1:1101:12771:8237	1	1	1	1	1	0	0	0	0	0
M02111:194:000000000-LT722:1:1101:12772:13226	1	1	1	0	0	1	0	1	0	0
M02111:194:000000000-LT722:1:1101:12772:18733	1	1	1	1	1	0	0	0	0	0
M02111:194:000000000-LT722:1:1101:12772:18901	1	1	1	1	1	0	0	0	0	0
M02111:194:000000000-LT722:1:1101:12772:4059	1	1	1	1	1	0	0	0	0	0
M02111:194:000000000-LT722:1:1101:12773:11805	1	1	1	1	0	0	1	1	1	0
M02111:194:000000000-LT722:1:1101:12773:15774	1	1	1	1	0	0	0	0	0	0
M02111:194:000000000-LT722:1:1101:12773:15804	1	1	1	1	1	0	0	0	0	0
M02111:194:000000000-LT722:1:1101:12773:21096	1	1	0	0	0	0	0	0	0	0
M02111:194:000000000-LT722:1:1101:12773:23519	1	1	1	1	0	0	1	1	1	0
M02111:194:000000000-LT722:1:1101:12773:26707	1	1	1	1	1	0	0	0	0	0
M02111:194:000000000-LT722:1:1101:12773:27861	1	1	0	0	0	0	0	0	0	0
M02111:194:000000000-LT722:1:1101:12773:28198	1	1	1	0	0	1	0	1	0	0
M02111:194:000000000-LT722:1:1101:12774:22043	1	1	1	1	1	0	0	0	0	0
M02111:194:000000000-LT722:1:1101:12774:26312	1	1	0	0	0	0	0	0	0	0
M02111:194:000000000-LT722:1:1101:12774:27326	1	1	1	1	1	0	0	0	0	0
M02111:194:000000000-LT722:1:1101:12775:13343	1	1	1	1	1	0	0	0	0	0
M02111:194:000000000-LT722:1:1101:12775:17794	1	1	1	1	0	0	1	1	1	0
M02111:194:000000000-LT722:1:1101:12775:20828	1	0	0	0	0	0	0	0	0	0
M02111:194:000000000-LT722:1:1101:12775:23151	1	1	1	1	1	0	0	0	0	0
M02111:194:000000000-LT722:1:1101:12775:23267	1	1	1	1	0	0	1	1	1	0
M02111:194:000000000-LT722:1:1101:12776:16872	1	1	1	1	1	0	0	0	0	0
M02111:194:000000000-LT722:1:1101:12776:21481	1	1	1	1	1	0	0	0	0	0
M02111:194:000000000-LT722:1:1101:12776:6360	1	1	1	1	1	0	0	0	0	0
M02111:194:000000000-LT722:1:1101:12777:13382	1	1	1	1	1	0	0	0	0	0
M02111:194:000000000-LT722:1:1101:12777:24214	1	1	1	1	1	0	0	0	0	0
M02111:194:000000000-LT722:1:1101:12778:22410	1	1	1	1	1	0	0	0	0	0
M02111:194:000000000-LT722:1:1101:12778:7216	1	1	1	1	0	0	1	1	1	0
M02111:194:000000000-LT722:1:1101:12778:9148	1	1	1	1	0	0	1	1	1	0
M02111:194:000000000-LT722:1:1101:12779:23657	1	1	1	1	0	0	1	1	1	0
M02111:194:000000000-LT722:1:1101:12779:2644	1	1	1	1	0	0	1	1	1	0
M02111:194:000000000-LT722:1:1101:12779:6324	1	1	1	1	0	0	1	1	1	0
M02111:194:000000000-LT722:1:1101:12780:15192	1	1	1	1	1	0	0	0	0	0
M02111:194:000000000-LT722:1:1101:12780:24049	1	1	1	1	1	0	0	0	0	0
M02111:194:000000000-LT722:1:1101:12780:27562	1	1	1	1	0	0	1	1	1	0
M02111:194:000000000-LT722:1:1101:12780:7080	1	1	1	1	1	0	0	0	0	0
M02111:194:000000000-LT722:1:1101:12780:9026	1	1	1	0	0	1	0	1	0	0
M02111:194:000000000-LT722:1:1101:12781:10970	1	1	1	1	0	0	1	1	1	0
M02111:194:000000000-LT722:1:1101:12781:14086	1	1	1	1	1	0	0	0	0	0
M02111:194:000000000-LT722:1:1101:12781:14928	1	1	1	1	0	0	0	0	0	0
M02111:194:000000000-LT722:1:1101:12781:15844	1	1	1	1	1	0	0	0	0	0
M02111:194:000000000-LT722:1:1101:12781:19271	1	1	1	1	1	0	0	0	0	0
M02111:194:000000000-LT722:1:1101:12781:20514	1	1	1	1	1	0	0	0	0	0
M02111:194:000000000-LT722:1:1101:12782:12996	1	1	1	1	0	0	0	0	0	0
M02111:194:000000000-LT722:1:1101:12782:13091	1	1	1	1	0	0	1	1	1	0
M02111:194:000000000-LT722:1:1101:12782:23701	1	1	1	0	0	1	0	1	0	0
M02111:194:000000000-LT722:1:1101:12783:10402	1	1	1	1	1	0	0	0	0	0
M02111:194:000000000-LT722:1:1101:12783:23079	1	1	1	1	0	0	1	1	1	0
M02111:194:000000000-LT722:1:1101:12783:9719	1	1	1	1	0	0	1	1	1	0
M02111:194:000000000-LT722:1:1101:12784:12052	1	0	0	0	0	0	0	0	0	0
M02111:194:000000000-LT722:1:1101:12784:14520	1	1	1	1	1	0	0	0	0	0
M02111:194:000000000-LT722:1:1101:12784:14959	1	1	1	1	1	0	0	0	0	0
M02111:194:000000000-LT722:1:1101:12784:21276	1	1	1	1	1	0	0	0	0	0
M02111:194:000000000-LT722:1:1101:12784:2628	1	1	1	1	1	0	0	0	0	0
M02111:194:000000000-LT722:1:1101:12784:27386	1	1	1	0	0	1	0	1	0	0
M02111:194:000000000-LT722:1:1101:12785:14833	1	1	1	1	1	0	0	0	0	0
M02111:194:000000000-LT722:1:1101:12785:19643	1	1	1	1	1	0	0	0	0	0
M02111:194:000000000-LT722:1:1101:12785:5940	1	1	1	1	1	0	0	0	0	0
M02111:194:000000000-LT722:1:1101:12786:22858	1	0	0	0	0	0	0	0	0	0
M02111:194:000000000-LT722:1:1101:12786:28858	1	1	1	1	1	0	0	0	0	0
M02111:194:000000000-LT722:1:1101:12786:6657	1	1	1	1	1	0	0	0	0	0
M02111:194:000000000-LT722:1:1101:12786:7364	1	1	1	1	0	0	1	1	1	0
M02111:194:000000000-LT722:1:1101:12787:10850	1	1	1	1	1	0	0	0	0	0
M02111:194:000000000-LT722:1:1101:12787:13812	1	1	0	0	0	0	0	0	0	0
M02111:194:000000000-LT722:1:1101:12787:14372	1	1	1	1	1	0	0	0	0	0
M02111:194:000000000-LT722:1:1101:12787:2579	1	1	1	1	1	0	0	0	0	0
M02111:194:000000000-LT722:1:1101:12787:28187	1	1	1	1	1	0	0	0	0	0
M02111:194:000000000-LT722:1:1101:12787:7806	1	1	1	1	0	0	1	1	1	0
M02111:194:000000000-LT722:1:1101:12787:9182	1	1	1	1	0	0	1	1	1	0
M02111:194:000000000-LT722:1:1101:12788:16597	1	1	1	0	0	1	0	1	0	0
M02111:194:000000000-LT722:1:1101:12788:22718	1	1	1	1	1	0	0	0	0	0
M02111:194:000000000-LT722:1:1101:12788:27936	1	1	1	1	1	0	0	0	0	0
M02111:194:000000000-LT722:1:1101:12789:19986	1	1	1	0	0	1	0	1	0	0
M02111:194:000000000-LT722:1:1101:12789:9739	1	1	1	1	0	0	1	1	1	0
M02111:194:000000000-LT722:1:1101:12790:10431	1	1	1	1	1	0	0	0	0	0
M02111:194:000000000-LT722:1:1101:12790:19696	1	1	1	1	1	0	0	0	0	0
M02111:194:000000000-LT722:1:1101:12790:3808	1	1	1	1	1	0	0	0	0	0
M02111:194:000000000-LT722:1:1101:12791:19739	1	1	1	1	0	0	1	1	1	0
M02111:194:000000000-LT722:1:1101:12791:20356	1	1	1	1	0	0	1	1	1	0
M02111:194:000000000-LT722:1:1101:12791:23055	1	1	1	1	0	0	1	1	1	0
M02111:194:000000000-LT722:1:1101:12791:23208	1	1	0	0	0	0	0	0	0	0
M02111:194:000000000-LT722:1:1101:12791:27148	1	1	1	1	1	0	0	0	0	0
M02111:194:000000000-LT722:1:1101:12792:10573	1	1	1	1	1	0	0	0	0	0
M02111:194:000000000-LT722:1:1101:12792:20790	1	1	1	1	0	0	1	1	1	0
M02111:194:000000000-LT722:1:1101:12792:23434	1	1	1	1	1	0	0	0	0	0
M02111:194:000000000-LT722:1:1101:12792:25920	1	1	1	1	0	0	1	1	1	0
M02111:194:000000000-LT722:1:1101:12792:26222	1	1	1	0	0	1	0	1	0	0
M02111:194:000000000-LT722:1:1101:12793:13328	1	1	1	1	1	0	0	0	0	0
M02111:194:000000000-LT722:1:1101:12793:15144	1	1	1	1	1	0	0	0	0	0
M02111:194:000000000-LT722:1:1101:12793:17876	1	1	1	1	0	0	1	1	1	0
M02111:194:000000000-LT722:1:1101:12793:22333	1	1	0	0	0	0	0	0	0	0
M02111:194:000000000-LT722:1:1101:12794:15051	1	1	1	0	0	1	0	1	0	0
M02111:194:000000000-LT722:1:1101:12794:15737	1	1	1	0	0	1	0	1	0	0
M02111:194:000000000-LT722:1:1101:12794:22833	1	1	1	1	0	0	1	1	1	0
M02111:194:000000000-LT722:1:1101:12794:7681	1	1	1	1	1	0	0	0	0	0
M02111:194:000000000-LT722:1:1101:12795:10173	1	1	1	1	1	0	0	0	0	0
M02111:194:000000000-LT722:1:1101:12795:11070	1	1	1	1	1	0	0	0	0	0
M02111:194:000000000-LT722:1:1101:12795:12512	1	1	1	1	0	0	1	1	1	0
M02111:194:000000000-LT722:1:1101:12795:17094	1	1	1	1	1	0	0	0	0	0
M02111:194:000000000-LT722:1:1101:12795:25861	1	1	1	1	0	0	1	1	1	0
M02111:194:000000000-LT722:1:1101:12797:12216	1	1	1	1	1	0	0	0	0	0
M02111:194:000000000-LT722:1:1101:12797:17371	1	1	1	1	0	0	1	1	1	0
M02111:194:000000000-LT722:1:1101:12797:19967	1	1	1	1	0	0	1	1	1	0
M02111:194:000000000-LT722:1:1101:12798:16310	1	1	1	1	1	0	0	0	0	0
M02111:194:000000000-LT722:1:1101:12798:17198	1	1	0	0	0	0	0	0	0	0
M02111:194:000000000-LT722:1:1101:12798:23330	1	1	1	1	0	0	1	1	1	0
M02111:194:000000000-LT722:1:1101:12798:5218	1	1	1	1	0	0	1	1	1	0
M02111:194:000000000-LT722:1:1101:12798:8067	1	1	1	1	1	0	0	0	0	0
M02111:194:000000000-LT722:1:1101:12799:10253	1	1	0	0	0	0	0	0	0	0
M02111:194:000000000-LT722:1:1101:12799:2466	1	1	1	1	1	0	0	0	0	0
M02111:194:000000000-LT722:1:1101:12799:3483	1	1	1	1	1	0	0	0	0	0
M02111:194:000000000-LT722:1:1101:12799:7164	1	1	1	1	1	0	0	0	0	0
M02111:194:000000000-LT722:1:1101:12800:18465	1	1	1	1	1	0	0	0	0	0
M02111:194:000000000-LT722:1:1101:12800:2943	1	1	1	1	0	0	1	1	1	0
M02111:194:000000000-LT722:1:1101:12801:4453	1	1	1	1	1	0	0	0	0	0
M02111:194:000000000-LT722:1:1101:12801:9467	1	1	1	1	1	0	0	0	0	0
M02111:194:000000000-LT722:1:1101:12802:10342	1	1	1	1	0	0	1	1	1	0
M02111:194:000000000-LT722:1:1101:12802:8653	1	1	1	1	0	0	1	1	1	0
M02111:194:000000000-LT722:1:1101:12803:25488	1	1	1	1	1	0	0	0	0	0
M02111:194:000000000-LT722:1:1101:12803:7798	1	1	1	1	0	0	0	0	0	0
M02111:194:000000000-LT722:1:1101:12804:5571	1	1	1	1	0	0	1	1	1	0
M02111:194:000000000-LT722:1:1101:12805:27579	1	1	1	1	1	0	0	0	0	0
M02111:194:000000000-LT722:1:1101:12806:15720	1	1	1	1	1	0	0	0	0	0
M02111:194:000000000-LT722:1:1101:12806:21904	1	1	1	1	1	0	0	0	0	0
M02111:194:000000000-LT722:1:1101:12806:27168	1	1	1	1	1	0	0	0	0	0
M02111:194:000000000-LT722:1:1101:12807:14991	1	1	1	1	0	0	1	1	1	0
M02111:194:000000000-LT722:1:1101:12807:15336	1	1	1	1	0	0	1	1	1	0
M02111:194:000000000-LT722:1:1101:12807:4061	1	1	0	0	0	0	0	0	0	0
M02111:194:000000000-LT722:1:1101:12807:6492	1	1	1	1	1	0	0	0	0	0
M02111:194:000000000-LT722:1:1101:12808:18528	1	1	1	1	0	0	1	1	1	0
M02111:194:000000000-LT722:1:1101:12808:18629	1	1	1	1	0	0	0	0	0	0
M02111:194:000000000-LT722:1:1101:12808:28368	1	1	0	0	0	0	0	0	0	0
M02111:194:000000000-LT722:1:1101:12809:8278	1	1	1	1	1	0	0	0	0	0
M02111:194:000000000-LT722:1:1101:12810:21008	1	1	1	1	1	0	0	0	0	0
M02111:194:000000000-LT722:1:1101:12810:22203	1	1	1	1	0	0	1	1	1	0
M02111:194:000000000-LT722:1:1101:12810:6159	1	1	0	0	0	0	0	0	0	0
M02111:194:000000000-LT722:1:1101:12811:12141	1	1	1	0	0	1	0	1	0	0
M02111:194:000000000-LT722:1:1101:12811:21615	1	1	1	1	0	0	1	1	1	0
M02111:194:000000000-LT722:1:1101:12811:22940	1	1	1	1	1	0	0	0	0	0
M02111:194:000000000-LT722:1:1101:12811:25720	1	1	1	1	1	0	0	0	0	0
M02111:194:000000000-LT722:1:1101:12811:4581	1	1	1	1	0	0	1	1	1	0
M02111:194:000000000-LT722:1:1101:12811:5021	1	1	1	1	0	0	1	1	1	0
M02111:194:000000000-LT722:1:1101:12812:13569	1	1	1	1	1	0	0	0	0	0
M02111:194:000000000-LT722:1:1101:12812:14799	1	1	1	1	0	0	0	0	0	0
M02111:194:000000000-LT722:1:1101:12812:16329	1	1	1	1	0	0	1	1	1	0
M02111:194:000000000-LT722:1:1101:12812:17890	1	1	1	1	1	0	0	0	0	0
M02111:194:000000000-LT722:1:1101:12812:22882	1	1	1	1	0	0	1	1	1	0
M02111:194:000000000-LT722:1:1101:12812:24724	1	1	0	0	0	0	0	0	0	0
M02111:194:000000000-LT722:1:1101:12812:26698	1	1	0	0	0	0	0	0	0	0
M02111:194:000000000-LT722:1:1101:12813:28394	1	1	1	1	1	0	0	0	0	0
M02111:194:000000000-LT722:1:1101:12813:6831	1	1	1	1	0	0	1	1	1	0
M02111:194:000000000-LT722:1:1101:12813:9643	1	1	1	1	0	0	1	1	1	0
M02111:194:000000000-LT722:1:1101:12814:14886	1	1	1	1	1	0	0	0	0	0
M02111:194:000000000-LT722:1:1101:12814:23109	1	1	1	0	0	1	0	1	0	0
M02111:194:000000000-LT722:1:1101:12814:27885	1	1	1	1	0	0	1	1	1	0
M02111:194:000000000-LT722:1:1101:12815:13629	1	1	1	1	1	0	0	0	0	0
M02111:194:000000000-LT722:1:1101:12815:23757	1	1	1	1	0	0	0	0	0	0
M02111:194:000000000-LT722:1:1101:12815:27514	1	1	1	1	1	0	0	0	0	0
M02111:194:000000000-LT722:1:1101:12816:17433	1	1	1	1	1	0	0	0	0	0
M02111:194:000000000-LT722:1:1101:12816:21275	1	1	0	0	0	0	0	0	0	0
M02111:194:000000000-LT722:1:1101:12816:22234	1	1	1	1	1	0	0	0	0	0
M02111:194:000000000-LT722:1:1101:12816:24137	1	1	1	1	0	0	1	1	1	0
M02111:194:000000000-LT722:1:1101:12816:7235	1	1	1	1	1	0	0	0	0	0
M02111:194:000000000-LT722:1:1101:12817:3954	1	1	1	1	0	0	1	1	1	0
M02111:194:000000000-LT722:1:1101:12817:6394	1	1	1	1	1	0	0	0	0	0
M02111:194:000000000-LT722:1:1101:12818:15085	1	1	1	1	0	0	0	0	0	0
M02111:194:000000000-LT722:1:1101:12819:19576	1	1	1	1	0	0	1	1	1	0
M02111:194:000000000-LT722:1:1101:12819:21483	1	1	1	1	1	0	0	0	0	0
M02111:194:000000000-LT722:1:1101:12819:26119	1	1	1	1	0	0	1	1	1	0
M02111:194:000000000-LT722:1:1101:12819:28753	1	1	1	1	1	0	0	0	0	0
M02111:194:000000000-LT722:1:1101:12819:4558	1	1	1	1	1	0	0	0	0	0
M02111:194:000000000-LT722:1:1101:12820:25144	1	1	1	1	1	0	0	0	0	0
M02111:194:000000000-LT722:1:1101:12822:11216	1	1	1	0	0	1	0	1	0	0
M02111:194:000000000-LT722:1:1101:12822:2249	1	1	1	1	1	0	0	0	0	0
M02111:194:000000000-LT722:1:1101:12822:28095	1	1	1	1	1	0	0	0	0	0
M02111:194:000000000-LT722:1:1101:12822:3200	1	1	1	1	0	0	1	1	1	0
M02111:194:000000000-LT722:1:1101:12822:4531	1	1	1	1	0	0	1	1	1	0
M02111:194:000000000-LT722:1:1101:12823:11869	1	1	1	1	0	0	1	1	1	0
M02111:194:000000000-LT722:1:1101:12824:14708	1	1	1	1	0	0	1	1	1	0
M02111:194:000000000-LT722:1:1101:12824:15430	1	1	1	1	1	0	0	0	0	0
M02111:194:000000000-LT722:1:1101:12824:22825	1	1	1	1	1	0	0	0	0	0
M02111:194:000000000-LT722:1:1101:12824:28288	1	1	1	1	1	0	0	0	0	0
M02111:194:000000000-LT722:1:1101:12824:7464	1	1	0	0	0	0	0	0	0	0
M02111:194:000000000-LT722:1:1101:12825:15680	1	1	1	1	1	0	0	0	0	0
M02111:194:000000000-LT722:1:1101:12826:10031	1	1	0	0	0	0	0	0	0	0
M02111:194:000000000-LT722:1:1101:12826:10181	1	1	1	1	1	0	0	0	0	0
M02111:194:000000000-LT722:1:1101:12826:12724	1	1	1	1	1	0	0	0	0	0
M02111:194:000000000-LT722:1:1101:12826:20382	1	1	1	1	1	0	0	0	0	0
M02111:194:000000000-LT722:1:1101:12826:26980	1	1	1	1	0	0	1	1	1	0
M02111:194:000000000-LT722:1:1101:12826:27788	1	1	1	0	0	1	0	1	0	0
M02111:194:000000000-LT722:1:1101:12826:7947	1	1	1	1	1	0	0	0	0	0
M02111:194:000000000-LT722:1:1101:12827:16983	1	1	1	1	1	0	0	0	0	0
M02111:194:000000000-LT722:1:1101:12828:18294	1	1	1	1	1	0	0	0	0	0
M02111:194:000000000-LT722:1:1101:12828:6706	1	1	1	1	1	0	0	0	0	0
M02111:194:000000000-LT722:1:1101:12829:13931	1	1	1	1	1	0	0	0	0	0
M02111:194:000000000-LT722:1:1101:12830:12963	1	1	1	1	0	0	1	1	1	0
M02111:194:000000000-LT722:1:1101:12830:17857	1	1	1	1	1	0	0	0	0	0
M02111:194:000000000-LT722:1:1101:12830:18022	1	1	1	0	0	1	0	1	0	0
M02111:194:000000000-LT722:1:1101:12830:22968	1	1	1	1	0	0	0	0	0	0
M02111:194:000000000-LT722:1:1101:12830:8644	1	1	1	1	0	0	1	1	1	0
M02111:194:000000000-LT722:1:1101:12831:10471	1	1	1	1	1	0	0	0	0	0
M02111:194:000000000-LT722:1:1101:12831:11284	1	1	1	1	0	0	1	1	1	0
M02111:194:000000000-LT722:1:1101:12831:17631	1	1	1	1	1	0	0	0	0	0
M02111:194:000000000-LT722:1:1101:12831:27039	1	1	1	1	0	0	1	1	1	0
M02111:194:000000000-LT722:1:1101:12831:4259	1	1	1	1	0	0	1	1	1	0
M02111:194:000000000-LT722:1:1101:12832:11537	1	1	0	0	0	0	0	0	0	0
M02111:194:000000000-LT722:1:1101:12833:17583	1	1	1	1	1	0	0	0	0	0
M02111:194:000000000-LT722:1:1101:12833:22369	1	1	1	1	1	0	0	0	0	0
M02111:194:000000000-LT722:1:1101:12833:26512	1	1	1	1	1	0	0	0	0	0
M02111:194:000000000-LT722:1:1101:12834:8060	1	1	1	1	1	0	0	0	0	0
M02111:194:000000000-LT722:1:1101:12835:11199	1	1	1	1	0	0	1	1	1	0
M02111:194:000000000-LT722:1:1101:12835:17113	1	1	1	1	0	0	1	1	1	0
M02111:194:000000000-LT722:1:1101:12835:23391	1	1	1	1	1	0	0	0	0	0
M02111:194:000000000-LT722:1:1101:12836:20351	1	1	1	1	1	0	0	0	0	0
M02111:194:000000000-LT722:1:1101:12836:22475	1	1	1	0	0	1	0	1	0	0
M02111:194:000000000-LT722:1:1101:12836:9584	1	1	1	1	1	0	0	0	0	0
M02111:194:000000000-LT722:1:1101:12837:10942	1	1	1	1	1	0	0	0	0	0
M02111:194:000000000-LT722:1:1101:12837:1843	1	1	1	1	0	0	1	1	1	0
M02111:194:000000000-LT722:1:1101:12837:18674	1	1	1	1	0	0	1	1	1	0
M02111:194:000000000-LT722:1:1101:12837:19585	1	1	1	1	1	0	0	0	0	0
M02111:194:000000000-LT722:1:1101:12837:19965	1	1	1	1	0	0	0	0	0	0
M02111:194:000000000-LT722:1:1101:12837:26963	1	1	1	1	0	0	1	1	1	0
M02111:194:000000000-LT722:1:1101:12837:5456	1	1	1	1	1	0	0	0	0	0
M02111:194:000000000-LT722:1:1101:12837:7342	1	1	1	0	0	1	0	1	0	0
M02111:194:000000000-LT722:1:1101:12838:21284	1	1	1	1	0	0	1	1	1	0
M02111:194:000000000-LT722:1:1101:12838:26642	1	1	1	1	1	0	0	0	0	0
M02111:194:000000000-LT722:1:1101:12838:3816	1	0	0	0	0	0	0	0	0	0
M02111:194:000000000-LT722:1:1101:12838:4934	1	1	1	1	1	0	0	0	0	0
M02111:194:000000000-LT722:1:1101:12838:9072	1	1	1	1	1	0	0	0	0	0
M02111:194:000000000-LT722:1:1101:12839:27564	1	1	1	1	1	0	0	0	0	0
M02111:194:000000000-LT722:1:1101:12839:3783	1	1	1	1	0	0	1	1	1	0
M02111:194:000000000-LT722:1:1101:12840:14200	1	1	1	1	0	0	1	1	1	0
M02111:194:000000000-LT722:1:1101:12840:17525	1	1	1	1	0	0	1	1	1	0
M02111:194:000000000-LT722:1:1101:12840:18966	1	1	1	1	1	0	0	0	0	0
M02111:194:000000000-LT722:1:1101:12841:10580	1	1	1	1	0	0	1	1	1	0
M02111:194:000000000-LT722:1:1101:12841:14992	1	1	1	1	0	0	1	1	1	0
M02111:194:000000000-LT722:1:1101:12841:15068	1	1	1	1	1	0	0	0	0	0
M02111:194:000000000-LT722:1:1101:12841:16413	1	1	1	1	0	0	1	1	1	0
M02111:194:000000000-LT722:1:1101:12841:21376	1	1	1	1	1	0	0	0	0	0
M02111:194:000000000-LT722:1:1101:12841:2187	1	1	0	0	0	0	0	0	0	0
M02111:194:000000000-LT722:1:1101:12841:21972	1	1	1	1	0	0	1	1	1	0
M02111:194:000000000-LT722:1:1101:12841:5735	1	1	1	0	0	1	0	1	0	0
M02111:194:000000000-LT722:1:1101:12842:13664	1	1	1	1	1	0	0	0	0	0
M02111:194:000000000-LT722:1:1101:12842:2619	1	1	1	1	0	0	1	1	1	0
M02111:194:000000000-LT722:1:1101:12843:24694	1	1	1	1	1	0	0	0	0	0
M02111:194:000000000-LT722:1:1101:12843:2483	1	1	1	1	1	0	0	0	0	0
M02111:194:000000000-LT722:1:1101:12843:27343	1	1	1	1	1	0	0	0	0	0
M02111:194:000000000-LT722:1:1101:12843:3186	1	1	1	1	1	0	0	0	0	0
M02111:194:000000000-LT722:1:1101:12843:6499	1	1	1	1	1	0	0	0	0	0
M02111:194:000000000-LT722:1:1101:12844:14260	1	1	1	1	1	0	0	0	0	0
M02111:194:000000000-LT722:1:1101:12844:23368	1	1	1	1	0	0	1	1	1	0
M02111:194:000000000-LT722:1:1101:12844:23694	1	1	1	1	1	0	0	0	0	0
M02111:194:000000000-LT722:1:1101:12845:14439	1	1	1	1	1	0	0	0	0	0
M02111:194:000000000-LT722:1:1101:12846:10822	1	1	1	1	0	0	1	1	1	0
M02111:194:000000000-LT722:1:1101:12846:10842	1	1	1	1	0	0	0	0	0	0
M02111:194:000000000-LT722:1:1101:12846:12499	1	1	1	0	0	1	0	1	0	0
M02111:194:000000000-LT722:1:1101:12846:20229	1	1	1	1	1	0	0	0	0	0
M02111:194:000000000-LT722:1:1101:12846:22121	1	1	1	1	0	0	1	1	1	0
M02111:194:000000000-LT722:1:1101:12846:24164	1	1	1	1	1	0	0	0	0	0
M02111:194:000000000-LT722:1:1101:12846:3580	1	1	1	1	1	0	0	0	0	0
M02111:194:000000000-LT722:1:1101:12846:7682	1	1	1	0	0	1	0	1	0	0
M02111:194:000000000-LT722:1:1101:12847:10400	1	1	1	1	1	0	0	0	0	0
M02111:194:000000000-LT722:1:1101:12847:11064	1	1	1	1	0	0	1	1	1	0
M02111:194:000000000-LT722:1:1101:12847:14132	1	0	0	0	0	0	0	0	0	0
M02111:194:000000000-LT722:1:1101:12847:26799	1	1	0	0	0	0	0	0	0	0
M02111:194:000000000-LT722:1:1101:12847:5836	1	1	0	0	0	0	0	0	0	0
M02111:194:000000000-LT722:1:1101:12847:7272	1	1	1	1	1	0	0	0	0	0
M02111:194:000000000-LT722:1:1101:12848:10787	1	1	1	1	1	0	0	0	0	0
M02111:194:000000000-LT722:1:1101:12848:17102	1	1	1	1	1	0	0	0	0	0
M02111:194:000000000-LT722:1:1101:12848:25096	1	1	1	1	1	0	0	0	0	0
M02111:194:000000000-LT722:1:1101:12849:10364	1	1	1	1	1	0	0	0	0	0
M02111:194:000000000-LT722:1:1101:12849:13446	1	1	1	1	0	0	1	1	1	0
M02111:194:000000000-LT722:1:1101:12849:22843	1	1	1	1	0	0	1	1	1	0
M02111:194:000000000-LT722:1:1101:12849:23814	1	1	1	1	1	0	0	0	0	0
M02111:194:000000000-LT722:1:1101:12849:9479	1	1	1	1	1	0	0	0	0	0
M02111:194:000000000-LT722:1:1101:12850:14211	1	1	1	1	0	0	1	1	1	0
M02111:194:000000000-LT722:1:1101:12850:18122	1	1	1	1	1	0	0	0	0	0
M02111:194:000000000-LT722:1:1101:12851:18628	1	1	0	0	0	0	0	0	0	0
M02111:194:000000000-LT722:1:1101:12852:15958	1	1	1	1	1	0	0	0	0	0
M02111:194:000000000-LT722:1:1101:12852:18020	1	1	1	1	0	0	1	1	1	0
M02111:194:000000000-LT722:1:1101:12852:6567	1	1	1	1	1	0	0	0	0	0
M02111:194:000000000-LT722:1:1101:12853:20374	1	1	1	1	1	0	0	0	0	0
M02111:194:000000000-LT722:1:1101:12853:21394	1	1	1	1	0	0	1	1	1	0
M02111:194:000000000-LT722:1:1101:12853:23396	1	1	1	1	0	0	0	0	0	0
M02111:194:000000000-LT722:1:1101:12853:3923	1	1	1	1	1	0	0	0	0	0
M02111:194:000000000-LT722:1:1101:12853:7050	1	1	1	1	1	0	0	0	0	0
M02111:194:000000000-LT722:1:1101:12854:15826	1	1	1	1	1	0	0	0	0	0
M02111:194:000000000-LT722:1:1101:12854:17437	1	1	1	1	1	0	0	0	0	0
M02111:194:000000000-LT722:1:1101:12854:18388	1	1	1	1	0	0	1	1	1	0
M02111:194:000000000-LT722:1:1101:12854:28543	1	1	1	1	1	0	0	0	0	0
M02111:194:000000000-LT722:1:1101:12854:9433	1	1	1	1	1	0	0	0	0	0
M02111:194:000000000-LT722:1:1101:12854:9690	1	1	1	1	0	0	1	1	1	0
M02111:194:000000000-LT722:1:1101:12855:28372	1	1	1	1	1	0	0	0	0	0
M02111:194:000000000-LT722:1:1101:12855:7622	1	1	1	1	1	0	0	0	0	0
M02111:194:000000000-LT722:1:1101:12856:14944	1	1	1	1	1	0	0	0	0	0
M02111:194:000000000-LT722:1:1101:12857:17711	1	1	1	1	1	0	0	0	0	0
M02111:194:000000000-LT722:1:1101:12857:22005	1	1	1	1	1	0	0	0	0	0
M02111:194:000000000-LT722:1:1101:12857:25924	1	1	1	1	1	0	0	0	0	0
M02111:194:000000000-LT722:1:1101:12857:7484	1	1	1	1	0	0	1	1	1	0
M02111:194:000000000-LT722:1:1101:12858:11611	1	1	1	1	1	0	0	0	0	0
M02111:194:000000000-LT722:1:1101:12858:17157	1	1	1	1	0	0	1	1	1	0
M02111:194:000000000-LT722:1:1101:12858:25191	1	1	1	1	1	0	0	0	0	0
M02111:194:000000000-LT722:1:1101:12860:21934	1	1	1	1	0	0	1	1	1	0
M02111:194:000000000-LT722:1:1101:12860:27553	1	1	1	0	0	1	0	1	1	0
M02111:194:000000000-LT722:1:1101:12861:13873	1	1	1	1	0	0	0	0	0	0
M02111:194:000000000-LT722:1:1101:12862:11486	1	1	1	1	1	0	0	0	0	0
M02111:194:000000000-LT722:1:1101:12862:11970	1	1	1	1	0	0	1	1	1	0
M02111:194:000000000-LT722:1:1101:12862:2998	1	1	0	0	0	0	0	0	0	0
M02111:194:000000000-LT722:1:1101:12864:14350	1	1	1	0	0	1	0	1	0	0
M02111:194:000000000-LT722:1:1101:12864:16774	1	1	1	1	0	0	1	1	1	0
M02111:194:000000000-LT722:1:1101:12864:9381	1	1	1	1	1	0	0	0	0	0
M02111:194:000000000-LT722:1:1101:12865:12261	1	1	1	1	1	0	0	0	0	0
M02111:194:000000000-LT722:1:1101:12865:13906	1	1	1	1	0	0	0	0	0	0
M02111:194:000000000-LT722:1:1101:12865:14722	1	1	0	0	0	0	0	0	0	0
M02111:194:000000000-LT722:1:1101:12865:22217	1	1	1	1	0	0	1	1	1	0
M02111:194:000000000-LT722:1:1101:12865:24202	1	1	1	1	0	0	1	1	1	0
M02111:194:000000000-LT722:1:1101:12866:11013	1	1	1	1	1	0	0	0	0	0
M02111:194:000000000-LT722:1:1101:12867:10785	1	1	0	0	0	0	0	0	0	0
M02111:194:000000000-LT722:1:1101:12868:1908	1	1	1	1	0	0	1	1	1	0
M02111:194:000000000-LT722:1:1101:12868:23404	1	1	1	0	0	1	0	1	1	0
M02111:194:000000000-LT722:1:1101:12868:24262	1	1	1	1	1	0	0	0	0	0
M02111:194:000000000-LT722:1:1101:12868:24829	1	1	1	1	1	0	0	0	0	0
M02111:194:000000000-LT722:1:1101:12869:12202	1	1	1	1	1	0	0	0	0	0
M02111:194:000000000-LT722:1:1101:12869:13425	1	1	1	1	1	0	0	0	0	0
M02111:194:000000000-LT722:1:1101:12869:19271	1	1	1	0	0	1	0	1	0	0
M02111:194:000000000-LT722:1:1101:12869:21340	1	1	1	1	1	0	0	0	0	0
M02111:194:000000000-LT722:1:1101:12869:28902	1	1	1	1	1	0	0	0	0	0
M02111:194:000000000-LT722:1:1101:12869:8205	1	1	1	1	0	0	1	1	1	0
M02111:194:000000000-LT722:1:1101:12870:1805	1	1	1	1	1	0	0	0	0	0
M02111:194:000000000-LT722:1:1101:12870:7786	1	1	1	1	1	0	0	0	0	0
M02111:194:000000000-LT722:1:1101:12870:8980	1	1	1	1	1	0	0	0	0	0
M02111:194:000000000-LT722:1:1101:12871:24770	1	1	1	1	1	0	0	0	0	0
M02111:194:000000000-LT722:1:1101:12871:25965	1	1	0	0	0	0	0	0	0	0
M02111:194:000000000-LT722:1:1101:12871:7713	1	1	1	1	1	0	0	0	0	0
M02111:194:000000000-LT722:1:1101:12872:16582	1	1	1	1	1	0	0	0	0	0
M02111:194:000000000-LT722:1:1101:12872:23715	1	1	1	1	0	0	1	1	1	0
M02111:194:000000000-LT722:1:1101:12873:14475	1	1	0	0	0	0	0	0	0	0
M02111:194:000000000-LT722:1:1101:12873:14737	1	1	1	1	1	0	0	0	0	0
M02111:194:000000000-LT722:1:1101:12873:19720	1	1	1	1	1	0	0	0	0	0
M02111:194:000000000-LT722:1:1101:12873:25451	1	1	0	0	0	0	0	0	0	0
M02111:194:000000000-LT722:1:1101:12873:26832	1	1	1	1	1	0	0	0	0	0
M02111:194:000000000-LT722:1:1101:12873:27763	1	1	1	1	0	0	1	1	1	0
M02111:194:000000000-LT722:1:1101:12874:14902	1	1	1	1	1	0	0	0	0	0
M02111:194:000000000-LT722:1:1101:12875:16122	1	1	1	1	1	0	0	0	0	0
M02111:194:000000000-LT722:1:1101:12875:21178	1	1	1	1	1	0	0	0	0	0
M02111:194:000000000-LT722:1:1101:12875:26009	1	1	1	1	0	0	1	1	1	0
M02111:194:000000000-LT722:1:1101:12875:9578	1	1	1	1	0	0	1	1	1	0
M02111:194:000000000-LT722:1:1101:12876:15591	1	1	1	1	1	0	0	0	0	0
M02111:194:000000000-LT722:1:1101:12876:20353	1	1	1	1	1	0	0	0	0	0
M02111:194:000000000-LT722:1:1101:12876:22023	1	1	1	1	1	0	0	0	0	0
M02111:194:000000000-LT722:1:1101:12877:13877	1	1	1	1	0	0	1	1	1	0
M02111:194:000000000-LT722:1:1101:12877:18691	1	1	1	1	0	0	0	0	0	0
M02111:194:000000000-LT722:1:1101:12877:5509	1	1	1	1	1	0	0	0	0	0
M02111:194:000000000-LT722:1:1101:12878:15359	1	1	1	1	0	0	1	1	1	0
M02111:194:000000000-LT722:1:1101:12879:6770	1	1	1	1	1	0	0	0	0	0
M02111:194:000000000-LT722:1:1101:12880:20562	1	1	1	1	0	0	1	1	1	0
M02111:194:000000000-LT722:1:1101:12880:21240	1	1	1	1	1	0	0	0	0	0
M02111:194:000000000-LT722:1:1101:12880:25986	1	1	1	0	0	1	0	1	0	0
M02111:194:000000000-LT722:1:1101:12880:7493	1	1	1	1	1	0	0	0	0	0
M02111:194:000000000-LT722:1:1101:12881:13014	1	1	1	1	1	0	0	0	0	0
M02111:194:000000000-LT722:1:1101:12881:19875	1	1	1	1	1	0	0	0	0	0
M02111:194:000000000-LT722:1:1101:12881:20286	1	1	1	1	0	0	0	0	0	0
M02111:194:000000000-LT722:1:1101:12881:2521	1	1	1	1	1	0	0	0	0	0
M02111:194:000000000-LT722:1:1101:12881:26975	1	1	1	1	1	0	0	0	0	0
M02111:194:000000000-LT722:1:1101:12881:28621	1	1	1	1	1	0	0	0	0	0
M02111:194:000000000-LT722:1:1101:12881:5180	1	1	1	1	0	0	1	1	1	0
M02111:194:000000000-LT722:1:1101:12881:5360	1	1	1	1	1	0	0	0	0	0
M02111:194:000000000-LT722:1:1101:12882:11100	1	1	1	1	1	0	0	0	0	0
M02111:194:000000000-LT722:1:1101:12882:14999	1	1	1	1	0	0	1	1	1	0
M02111:194:000000000-LT722:1:1101:12882:22217	1	1	0	0	0	0	0	0	0	0
M02111:194:000000000-LT722:1:1101:12882:27127	1	1	1	1	0	0	1	1	1	0
M02111:194:000000000-LT722:1:1101:12882:3720	1	1	1	1	1	0	0	0	0	0
M02111:194:000000000-LT722:1:1101:12882:7515	1	1	1	1	1	0	0	0	0	0
M02111:194:000000000-LT722:1:1101:12883:11352	1	1	1	1	1	0	0	0	0	0
M02111:194:000000000-LT722:1:1101:12883:18513	1	1	1	1	1	0	0	0	0	0
M02111:194:000000000-LT722:1:1101:12884:24932	1	1	1	1	0	0	1	1	1	0
M02111:194:000000000-LT722:1:1101:12884:3264	1	1	1	0	0	1	0	1	0	0
M02111:194:000000000-LT722:1:1101:12884:8787	1	1	1	1	1	0	0	0	0	0
M02111:194:000000000-LT722:1:1101:12884:9308	1	1	1	1	0	0	1	1	1	0
M02111:194:000000000-LT722:1:1101:12885:16943	1	1	1	1	0	0	1	1	1	0
M02111:194:000000000-LT722:1:1101:12885:24522	1	1	1	1	1	0	0	0	0	0
M02111:194:000000000-LT722:1:1101:12885:25779	1	1	1	1	1	0	0	0	0	0
M02111:194:000000000-LT722:1:1101:12885:7567	1	1	1	1	1	0	0	0	0	0
M02111:194:000000000-LT722:1:1101:12886:19373	1	1	0	0	0	0	0	0	0	0
M02111:194:000000000-LT722:1:1101:12886:6794	1	1	1	1	0	0	1	1	1	0
M02111:194:000000000-LT722:1:1101:12887:11506	1	1	1	1	0	0	1	1	1	0
M02111:194:000000000-LT722:1:1101:12887:21778	1	1	1	1	1	0	0	0	0	0
M02111:194:000000000-LT722:1:1101:12887:22103	1	1	1	1	0	0	1	1	1	0
M02111:194:000000000-LT722:1:1101:12888:10576	1	1	1	1	0	0	1	1	1	0
M02111:194:000000000-LT722:1:1101:12888:2804	1	1	1	0	0	1	0	1	0	0
M02111:194:000000000-LT722:1:1101:12888:5687	1	1	1	1	1	0	0	0	0	0
M02111:194:000000000-LT722:1:1101:12888:7881	1	1	1	0	0	1	0	1	0	0
M02111:194:000000000-LT722:1:1101:12889:14371	1	1	1	1	1	0	0	0	0	0
M02111:194:000000000-LT722:1:1101:12889:25605	1	1	1	1	1	0	0	0	0	0
M02111:194:000000000-LT722:1:1101:12889:2703	1	1	1	0	0	1	0	1	0	0
M02111:194:000000000-LT722:1:1101:12890:18669	1	1	0	0	0	0	0	0	0	0
M02111:194:000000000-LT722:1:1101:12890:23861	1	1	1	1	1	0	0	0	0	0
M02111:194:000000000-LT722:1:1101:12890:25487	1	1	1	1	0	0	1	1	1	0
M02111:194:000000000-LT722:1:1101:12892:17235	1	1	1	1	1	0	0	0	0	0
M02111:194:000000000-LT722:1:1101:12892:17725	1	1	1	1	1	0	0	0	0	0
M02111:194:000000000-LT722:1:1101:12892:21840	1	1	1	1	1	0	0	0	0	0
M02111:194:000000000-LT722:1:1101:12892:27945	1	1	1	0	0	1	0	1	0	0
M02111:194:000000000-LT722:1:1101:12893:18446	1	1	1	1	1	0	0	0	0	0
M02111:194:000000000-LT722:1:1101:12893:26577	1	1	1	1	1	0	0	0	0	0
M02111:194:000000000-LT722:1:1101:12893:8941	1	1	1	1	1	0	0	0	0	0
M02111:194:000000000-LT722:1:1101:12894:11370	1	1	1	1	1	0	0	0	0	0
M02111:194:000000000-LT722:1:1101:12894:13067	1	1	1	1	1	0	0	0	0	0
M02111:194:000000000-LT722:1:1101:12894:15056	1	1	0	0	0	0	0	0	0	0
M02111:194:000000000-LT722:1:1101:12894:22021	1	1	1	1	1	0	0	0	0	0
M02111:194:000000000-LT722:1:1101:12895:15665	1	1	1	1	0	0	1	1	1	0
M02111:194:000000000-LT722:1:1101:12895:16633	1	1	1	1	0	0	1	1	1	0
M02111:194:000000000-LT722:1:1101:12895:20773	1	1	1	1	0	0	0	0	0	0
M02111:194:000000000-LT722:1:1101:12895:26859	1	1	1	1	0	0	0	0	0	0
M02111:194:000000000-LT722:1:1101:12896:13439	1	1	1	1	1	0	0	0	0	0
M02111:194:000000000-LT722:1:1101:12896:2139	1	1	1	1	1	0	0	0	0	0
M02111:194:000000000-LT722:1:1101:12896:24684	1	1	1	1	0	0	1	1	1	0
M02111:194:000000000-LT722:1:1101:12897:13656	1	1	1	1	0	0	1	1	1	0
M02111:194:000000000-LT722:1:1101:12897:17274	1	1	1	1	1	0	0	0	0	0
M02111:194:000000000-LT722:1:1101:12897:22457	1	1	1	0	0	1	0	1	1	0
M02111:194:000000000-LT722:1:1101:12897:24852	1	1	1	1	1	0	0	0	0	0
M02111:194:000000000-LT722:1:1101:12898:10086	1	1	1	1	1	0	0	0	0	0
M02111:194:000000000-LT722:1:1101:12898:15348	1	1	1	1	0	0	1	1	1	0
M02111:194:000000000-LT722:1:1101:12898:21373	1	1	1	1	1	0	0	0	0	0
M02111:194:000000000-LT722:1:1101:12898:3367	1	1	1	0	0	1	0	1	0	0
M02111:194:000000000-LT722:1:1101:12899:23122	1	1	1	1	1	0	0	0	0	0
M02111:194:000000000-LT722:1:1101:12899:26612	1	1	1	0	0	1	0	1	0	0
M02111:194:000000000-LT722:1:1101:12900:11427	1	1	1	1	1	0	0	0	0	0
M02111:194:000000000-LT722:1:1101:12900:19119	1	1	1	1	1	0	0	0	0	0
M02111:194:000000000-LT722:1:1101:12900:23735	1	1	1	1	0	0	1	1	1	0
M02111:194:000000000-LT722:1:1101:12900:25198	1	1	0	0	0	0	0	0	0	0
M02111:194:000000000-LT722:1:1101:12901:11045	1	1	1	1	1	0	0	0	0	0
M02111:194:000000000-LT722:1:1101:12901:16869	1	1	1	1	0	0	0	0	0	0
M02111:194:000000000-LT722:1:1101:12901:20883	1	1	1	1	1	0	0	0	0	0
M02111:194:000000000-LT722:1:1101:12901:26093	1	1	1	1	0	0	1	1	1	0
M02111:194:000000000-LT722:1:1101:12901:27857	1	1	1	1	1	0	0	0	0	0
M02111:194:000000000-LT722:1:1101:12901:4655	1	1	1	1	1	0	0	0	0	0
M02111:194:000000000-LT722:1:1101:12902:28064	1	1	1	1	0	0	1	1	1	0
M02111:194:000000000-LT722:1:1101:12902:5403	1	1	1	1	1	0	0	0	0	0
M02111:194:000000000-LT722:1:1101:12903:10403	1	1	1	0	0	1	0	1	0	0
M02111:194:000000000-LT722:1:1101:12903:21995	1	1	0	0	0	0	0	0	0	0
M02111:194:000000000-LT722:1:1101:12903:22788	1	1	1	1	0	0	1	1	1	0
M02111:194:000000000-LT722:1:1101:12903:28200	1	1	1	1	0	0	0	0	0	0
M02111:194:000000000-LT722:1:1101:12903:5602	1	1	1	1	0	0	1	1	1	0
M02111:194:000000000-LT722:1:1101:12904:13880	1	1	1	1	0	0	0	0	0	0
M02111:194:000000000-LT722:1:1101:12904:26770	1	1	1	0	0	1	0	1	0	0
M02111:194:000000000-LT722:1:1101:12904:4233	1	1	1	1	0	0	1	1	1	0
M02111:194:000000000-LT722:1:1101:12904:6025	1	1	1	1	0	0	1	1	1	0
M02111:194:000000000-LT722:1:1101:12905:13389	1	1	1	1	1	0	0	0	0	0
M02111:194:000000000-LT722:1:1101:12905:15714	1	1	1	1	1	0	0	0	0	0
M02111:194:000000000-LT722:1:1101:12905:16544	1	1	1	1	1	0	0	0	0	0
M02111:194:000000000-LT722:1:1101:12905:17047	1	1	1	1	1	0	0	0	0	0
M02111:194:000000000-LT722:1:1101:12905:21775	1	1	1	1	1	0	0	0	0	0
M02111:194:000000000-LT722:1:1101:12905:25737	1	1	1	1	0	0	1	1	1	0
M02111:194:000000000-LT722:1:1101:12905:2662	1	1	1	1	0	0	1	1	1	0
M02111:194:000000000-LT722:1:1101:12906:17694	1	1	1	0	0	1	0	1	0	0
M02111:194:000000000-LT722:1:1101:12906:28047	1	1	1	1	0	0	1	1	1	0
M02111:194:000000000-LT722:1:1101:12906:7212	1	1	1	0	0	1	0	1	0	0
M02111:194:000000000-LT722:1:1101:12907:8951	1	1	1	0	0	1	0	1	0	0
M02111:194:000000000-LT722:1:1101:12908:11187	1	1	1	1	0	0	1	1	1	0
M02111:194:000000000-LT722:1:1101:12909:21529	1	1	0	0	0	0	0	0	0	0
M02111:194:000000000-LT722:1:1101:12909:23931	1	1	1	1	1	0	0	0	0	0
M02111:194:000000000-LT722:1:1101:12909:4827	1	1	0	0	0	0	0	0	0	0
M02111:194:000000000-LT722:1:1101:12909:4869	1	1	0	0	0	0	0	0	0	0
M02111:194:000000000-LT722:1:1101:12909:7588	1	1	1	0	0	1	0	1	0	0
M02111:194:000000000-LT722:1:1101:12910:17778	1	1	1	1	0	0	1	1	1	0
M02111:194:000000000-LT722:1:1101:12910:27664	1	1	1	1	1	0	0	0	0	0
M02111:194:000000000-LT722:1:1101:12911:23125	1	1	1	1	1	0	0	0	0	0
M02111:194:000000000-LT722:1:1101:12911:3577	1	1	0	0	0	0	0	0	0	0
M02111:194:000000000-LT722:1:1101:12912:26929	1	1	1	1	1	0	0	0	0	0
M02111:194:000000000-LT722:1:1101:12913:13722	1	1	1	1	1	0	0	0	0	0
M02111:194:000000000-LT722:1:1101:12913:14408	1	1	1	1	0	0	1	1	1	0
M02111:194:000000000-LT722:1:1101:12913:18611	1	1	1	1	1	0	0	0	0	0
M02111:194:000000000-LT722:1:1101:12913:21221	1	1	1	1	1	0	0	0	0	0
M02111:194:000000000-LT722:1:1101:12914:11168	1	1	1	1	1	0	0	0	0	0
M02111:194:000000000-LT722:1:1101:12914:23270	1	1	1	1	1	0	0	0	0	0
M02111:194:000000000-LT722:1:1101:12914:26615	1	1	1	1	1	0	0	0	0	0
M02111:194:000000000-LT722:1:1101:12914:8556	1	1	1	1	0	0	1	1	1	0
M02111:194:000000000-LT722:1:1101:12915:11643	1	1	1	1	1	0	0	0	0	0
M02111:194:000000000-LT722:1:1101:12915:19461	1	1	1	1	1	0	0	0	0	0
M02111:194:000000000-LT722:1:1101:12915:21049	1	1	0	0	0	0	0	0	0	0
M02111:194:000000000-LT722:1:1101:12915:4514	1	1	1	1	1	0	0	0	0	0
M02111:194:000000000-LT722:1:1101:12915:5034	1	1	1	1	1	0	0	0	0	0
M02111:194:000000000-LT722:1:1101:12916:13192	1	1	1	1	0	0	1	1	1	0
M02111:194:000000000-LT722:1:1101:12916:21152	1	1	1	1	1	0	0	0	0	0
M02111:194:000000000-LT722:1:1101:12916:22557	1	1	1	1	1	0	0	0	0	0
M02111:194:000000000-LT722:1:1101:12916:23744	1	1	1	1	0	0	1	1	1	0
M02111:194:000000000-LT722:1:1101:12916:24517	1	1	1	1	1	0	0	0	0	0
M02111:194:000000000-LT722:1:1101:12917:13692	1	1	1	1	1	0	0	0	0	0
M02111:194:000000000-LT722:1:1101:12917:15289	1	1	1	1	0	0	1	1	1	0
M02111:194:000000000-LT722:1:1101:12917:16245	1	1	1	1	0	0	1	1	1	0
M02111:194:000000000-LT722:1:1101:12917:20638	1	1	1	1	1	0	0	0	0	0
M02111:194:000000000-LT722:1:1101:12918:11524	1	1	1	1	1	0	0	0	0	0
M02111:194:000000000-LT722:1:1101:12918:25193	1	1	1	1	1	0	0	0	0	0
M02111:194:000000000-LT722:1:1101:12918:26547	1	1	1	1	0	0	1	1	1	0
M02111:194:000000000-LT722:1:1101:12918:9470	1	1	1	0	0	1	0	1	1	0
M02111:194:000000000-LT722:1:1101:12919:10637	1	1	1	1	1	0	0	0	0	0
M02111:194:000000000-LT722:1:1101:12919:13776	1	1	1	1	0	0	0	0	0	0
M02111:194:000000000-LT722:1:1101:12919:18519	1	1	1	1	1	0	0	0	0	0
M02111:194:000000000-LT722:1:1101:12919:20047	1	1	1	0	0	1	0	1	0	0
M02111:194:000000000-LT722:1:1101:12919:2180	1	1	1	1	0	0	1	1	1	0
M02111:194:000000000-LT722:1:1101:12919:4811	1	1	1	1	0	0	1	1	1	0
M02111:194:000000000-LT722:1:1101:12919:6356	1	1	0	0	0	0	0	0	0	0
M02111:194:000000000-LT722:1:1101:12920:2849	1	1	1	0	0	1	0	1	0	0
M02111:194:000000000-LT722:1:1101:12921:21464	1	1	1	1	1	0	0	0	0	0
M02111:194:000000000-LT722:1:1101:12921:22973	1	1	1	1	0	0	0	0	0	0
M02111:194:000000000-LT722:1:1101:12921:28497	1	1	1	1	1	0	0	0	0	0
M02111:194:000000000-LT722:1:1101:12922:16114	1	1	1	1	0	0	1	1	1	0
M02111:194:000000000-LT722:1:1101:12922:24319	1	1	1	1	1	0	0	0	0	0
M02111:194:000000000-LT722:1:1101:12922:24491	1	1	0	0	0	0	0	0	0	0
M02111:194:000000000-LT722:1:1101:12922:6031	1	1	1	1	0	0	1	1	1	0
M02111:194:000000000-LT722:1:1101:12923:18581	1	1	1	1	1	0	0	0	0	0
M02111:194:000000000-LT722:1:1101:12923:23597	1	1	1	1	1	0	0	0	0	0
M02111:194:000000000-LT722:1:1101:12923:7330	1	1	1	1	0	0	1	1	1	0
M02111:194:000000000-LT722:1:1101:12924:12764	1	1	1	1	0	0	1	1	1	0
M02111:194:000000000-LT722:1:1101:12924:3633	1	1	1	1	1	0	0	0	0	0
M02111:194:000000000-LT722:1:1101:12925:26920	1	1	0	0	0	0	0	0	0	0
M02111:194:000000000-LT722:1:1101:12925:5106	1	1	1	1	1	0	0	0	0	0
M02111:194:000000000-LT722:1:1101:12925:8803	1	1	1	1	1	0	0	0	0	0
M02111:194:000000000-LT722:1:1101:12926:10348	1	1	1	1	1	0	0	0	0	0
M02111:194:000000000-LT722:1:1101:12926:11991	1	1	1	1	0	0	1	1	1	0
M02111:194:000000000-LT722:1:1101:12926:12645	1	1	1	1	1	0	0	0	0	0
M02111:194:000000000-LT722:1:1101:12926:16310	1	1	1	0	0	1	0	1	0	0
M02111:194:000000000-LT722:1:1101:12926:8769	1	1	1	1	0	0	1	1	1	0
M02111:194:000000000-LT722:1:1101:12927:11249	1	1	1	1	1	0	0	0	0	0
M02111:194:000000000-LT722:1:1101:12927:11701	1	1	1	1	0	0	1	1	1	0
M02111:194:000000000-LT722:1:1101:12927:13089	1	1	1	1	0	0	1	1	1	0
M02111:194:000000000-LT722:1:1101:12927:23511	1	1	1	1	1	0	0	0	0	0
M02111:194:000000000-LT722:1:1101:12927:24418	1	1	1	1	0	0	1	1	1	0
M02111:194:000000000-LT722:1:1101:12927:2833	1	1	1	1	1	0	0	0	0	0
M02111:194:000000000-LT722:1:1101:12927:5942	1	1	1	1	0	0	0	0	0	0
M02111:194:000000000-LT722:1:1101:12927:9354	1	1	1	1	1	0	0	0	0	0
M02111:194:000000000-LT722:1:1101:12928:13249	1	1	1	0	0	1	0	1	0	0
M02111:194:000000000-LT722:1:1101:12928:20358	1	1	1	0	0	1	0	1	0	0
M02111:194:000000000-LT722:1:1101:12928:8521	1	1	0	0	0	0	0	0	0	0
M02111:194:000000000-LT722:1:1101:12929:5153	1	1	1	1	1	0	0	0	0	0
M02111:194:000000000-LT722:1:1101:12930:11729	1	1	1	1	1	0	0	0	0	0
M02111:194:000000000-LT722:1:1101:12932:5204	1	1	1	1	0	0	0	0	0	0
M02111:194:000000000-LT722:1:1101:12932:9724	1	1	1	1	0	0	1	1	1	0
M02111:194:000000000-LT722:1:1101:12933:10836	1	1	1	1	0	0	1	1	1	0
M02111:194:000000000-LT722:1:1101:12933:11396	1	1	1	1	1	0	0	0	0	0
M02111:194:000000000-LT722:1:1101:12933:12500	1	1	1	1	1	0	0	0	0	0
M02111:194:000000000-LT722:1:1101:12933:16408	1	1	1	1	1	0	0	0	0	0
M02111:194:000000000-LT722:1:1101:12933:17649	1	1	1	1	1	0	0	0	0	0
M02111:194:000000000-LT722:1:1101:12933:3930	1	1	1	1	0	0	1	1	1	0
M02111:194:000000000-LT722:1:1101:12933:4751	1	1	1	1	1	0	0	0	0	0
M02111:194:000000000-LT722:1:1101:12933:6824	1	1	1	1	1	0	0	0	0	0
M02111:194:000000000-LT722:1:1101:12934:14567	1	1	1	1	1	0	0	0	0	0
M02111:194:000000000-LT722:1:1101:12934:19247	1	1	1	1	1	0	0	0	0	0
M02111:194:000000000-LT722:1:1101:12934:21143	1	1	1	1	1	0	0	0	0	0
M02111:194:000000000-LT722:1:1101:12934:22913	1	1	1	1	0	0	1	1	1	0
M02111:194:000000000-LT722:1:1101:12934:24614	1	1	1	1	1	0	0	0	0	0
M02111:194:000000000-LT722:1:1101:12934:28358	1	1	1	1	1	0	0	0	0	0
M02111:194:000000000-LT722:1:1101:12934:3474	1	1	1	1	0	0	1	1	1	0
M02111:194:000000000-LT722:1:1101:12935:14544	1	1	1	1	0	0	1	1	1	0
M02111:194:000000000-LT722:1:1101:12935:17698	1	1	1	0	0	1	0	1	0	0
M02111:194:000000000-LT722:1:1101:12935:18048	1	1	1	1	0	0	1	1	1	0
M02111:194:000000000-LT722:1:1101:12935:19314	1	1	1	1	1	0	0	0	0	0
M02111:194:000000000-LT722:1:1101:12935:22215	1	1	1	1	1	0	0	0	0	0
M02111:194:000000000-LT722:1:1101:12935:27204	1	1	1	1	1	0	0	0	0	0
M02111:194:000000000-LT722:1:1101:12935:2817	1	1	1	1	1	0	0	0	0	0
M02111:194:000000000-LT722:1:1101:12935:5566	1	1	1	1	0	0	1	1	1	0
M02111:194:000000000-LT722:1:1101:12936:12858	1	1	1	1	1	0	0	0	0	0
M02111:194:000000000-LT722:1:1101:12936:24893	1	1	0	0	0	0	0	0	0	0
M02111:194:000000000-LT722:1:1101:12936:26400	1	1	1	1	1	0	0	0	0	0
M02111:194:000000000-LT722:1:1101:12937:16198	1	1	1	1	1	0	0	0	0	0
M02111:194:000000000-LT722:1:1101:12937:17961	1	1	1	1	1	0	0	0	0	0
M02111:194:000000000-LT722:1:1101:12937:20205	1	1	1	1	1	0	0	0	0	0
M02111:194:000000000-LT722:1:1101:12937:3016	1	1	1	1	0	0	1	1	1	0
M02111:194:000000000-LT722:1:1101:12937:3326	1	1	1	1	1	0	0	0	0	0
M02111:194:000000000-LT722:1:1101:12937:6367	1	1	1	1	0	0	1	1	1	0
M02111:194:000000000-LT722:1:1101:12938:11845	1	1	1	1	0	0	1	1	1	0
M02111:194:000000000-LT722:1:1101:12938:17158	1	1	1	1	0	0	1	1	1	0
M02111:194:000000000-LT722:1:1101:12938:18782	1	1	0	0	0	0	0	0	0	0
M02111:194:000000000-LT722:1:1101:12938:18962	1	1	1	1	0	0	1	1	1	0
M02111:194:000000000-LT722:1:1101:12938:19265	1	1	1	1	0	0	0	0	0	0
M02111:194:000000000-LT722:1:1101:12938:21681	1	1	1	1	1	0	0	0	0	0
M02111:194:000000000-LT722:1:1101:12938:25247	1	1	1	1	1	0	0	0	0	0
M02111:194:000000000-LT722:1:1101:12938:6430	1	1	1	1	1	0	0	0	0	0
M02111:194:000000000-LT722:1:1101:12938:8323	1	1	1	1	0	0	0	0	0	0
M02111:194:000000000-LT722:1:1101:12939:12470	1	1	1	1	0	0	1	1	1	0
M02111:194:000000000-LT722:1:1101:12939:26489	1	1	1	1	1	0	0	0	0	0
M02111:194:000000000-LT722:1:1101:12939:4830	1	1	1	1	0	0	1	1	1	0
M02111:194:000000000-LT722:1:1101:12940:14359	1	1	1	1	1	0	0	0	0	0
M02111:194:000000000-LT722:1:1101:12940:18611	1	1	0	0	0	0	0	0	0	0
M02111:194:000000000-LT722:1:1101:12940:19029	1	1	1	1	1	0	0	0	0	0
M02111:194:000000000-LT722:1:1101:12940:22233	1	1	1	1	0	0	1	1	1	0
M02111:194:000000000-LT722:1:1101:12941:17635	1	1	1	1	0	0	1	1	1	0
M02111:194:000000000-LT722:1:1101:12941:4664	1	1	1	1	0	0	1	1	1	0
M02111:194:000000000-LT722:1:1101:12941:7518	1	1	1	1	0	0	1	1	1	0
M02111:194:000000000-LT722:1:1101:12942:1829	1	1	1	0	0	1	0	1	0	0
M02111:194:000000000-LT722:1:1101:12942:25660	1	1	1	1	0	0	0	0	0	0
M02111:194:000000000-LT722:1:1101:12943:12171	1	1	1	0	0	1	0	1	0	0
M02111:194:000000000-LT722:1:1101:12943:14937	1	1	1	1	0	0	1	1	1	0
M02111:194:000000000-LT722:1:1101:12943:22478	1	1	1	1	1	0	0	0	0	0
M02111:194:000000000-LT722:1:1101:12943:9016	1	1	1	1	0	0	1	1	1	0
M02111:194:000000000-LT722:1:1101:12944:5017	1	1	1	1	0	0	1	1	1	0
M02111:194:000000000-LT722:1:1101:12944:7876	1	1	1	1	1	0	0	0	0	0
M02111:194:000000000-LT722:1:1101:12945:20086	1	1	1	0	0	1	0	1	0	0
M02111:194:000000000-LT722:1:1101:12945:23500	1	1	1	1	0	0	1	1	1	0
M02111:194:000000000-LT722:1:1101:12945:23907	1	1	1	1	0	0	1	1	1	0
M02111:194:000000000-LT722:1:1101:12945:26061	1	1	1	1	0	0	1	1	1	0
M02111:194:000000000-LT722:1:1101:12945:28892	1	1	1	1	1	0	0	0	0	0
M02111:194:000000000-LT722:1:1101:12945:9451	1	1	1	1	1	0	0	0	0	0
M02111:194:000000000-LT722:1:1101:12946:12652	1	1	1	0	0	1	0	1	0	0
M02111:194:000000000-LT722:1:1101:12946:5860	1	1	1	0	0	1	0	1	0	0
M02111:194:000000000-LT722:1:1101:12947:14091	1	1	1	0	0	1	0	1	0	0
M02111:194:000000000-LT722:1:1101:12947:19193	1	1	1	1	1	0	0	0	0	0
M02111:194:000000000-LT722:1:1101:12947:24383	1	1	1	1	1	0	0	0	0	0
M02111:194:000000000-LT722:1:1101:12947:5487	1	1	0	0	0	0	0	0	0	0
M02111:194:000000000-LT722:1:1101:12947:8787	1	1	1	1	1	0	0	0	0	0
M02111:194:000000000-LT722:1:1101:12947:9474	1	1	1	1	1	0	0	0	0	0
M02111:194:000000000-LT722:1:1101:12948:10635	1	1	1	1	0	0	1	1	1	0
M02111:194:000000000-LT722:1:1101:12948:27732	1	1	1	1	0	0	1	1	1	0
M02111:194:000000000-LT722:1:1101:12949:10978	1	1	1	1	0	0	1	1	1	0
M02111:194:000000000-LT722:1:1101:12949:13572	1	1	1	1	1	0	0	0	0	0
M02111:194:000000000-LT722:1:1101:12949:18577	1	1	1	1	1	0	0	0	0	0
M02111:194:000000000-LT722:1:1101:12949:26911	1	1	0	0	0	0	0	0	0	0
M02111:194:000000000-LT722:1:1101:12949:5831	1	1	1	1	1	0	0	0	0	0
M02111:194:000000000-LT722:1:1101:12950:10075	1	1	1	1	0	0	1	1	1	0
M02111:194:000000000-LT722:1:1101:12950:15929	1	1	1	1	1	0	0	0	0	0
M02111:194:000000000-LT722:1:1101:12950:17985	1	1	1	1	1	0	0	0	0	0
M02111:194:000000000-LT722:1:1101:12950:24806	1	1	1	1	1	0	0	0	0	0
M02111:194:000000000-LT722:1:1101:12950:25169	1	1	1	1	0	0	1	1	1	0
M02111:194:000000000-LT722:1:1101:12950:27750	1	1	1	0	0	1	0	1	0	0
M02111:194:000000000-LT722:1:1101:12950:3088	1	1	1	1	0	0	1	1	1	0
M02111:194:000000000-LT722:1:1101:12950:4916	1	1	1	1	1	0	0	0	0	0
M02111:194:000000000-LT722:1:1101:12950:5236	1	1	1	1	1	0	0	0	0	0
M02111:194:000000000-LT722:1:1101:12951:20869	1	1	1	0	0	1	0	1	0	0
M02111:194:000000000-LT722:1:1101:12951:7480	1	1	1	1	1	0	0	0	0	0
M02111:194:000000000-LT722:1:1101:12951:7756	1	1	1	1	0	0	1	1	1	0
M02111:194:000000000-LT722:1:1101:12951:8323	1	1	1	1	0	0	1	1	1	0
M02111:194:000000000-LT722:1:1101:12952:21713	1	1	1	1	0	0	1	1	1	0
M02111:194:000000000-LT722:1:1101:12952:28252	1	1	1	1	1	0	0	0	0	0
M02111:194:000000000-LT722:1:1101:12952:7315	1	1	1	1	1	0	0	0	0	0
M02111:194:000000000-LT722:1:1101:12953:11331	1	1	1	1	0	0	1	1	1	0
M02111:194:000000000-LT722:1:1101:12953:25228	1	1	1	1	0	0	1	1	1	0
M02111:194:000000000-LT722:1:1101:12953:5420	1	1	1	0	0	1	0	1	0	0
M02111:194:000000000-LT722:1:1101:12954:15346	1	1	1	1	1	0	0	0	0	0
M02111:194:000000000-LT722:1:1101:12954:23108	1	1	1	1	0	0	1	1	1	0
M02111:194:000000000-LT722:1:1101:12954:27830	1	1	1	1	0	0	1	1	1	0
M02111:194:000000000-LT722:1:1101:12954:5192	1	1	1	1	1	0	0	0	0	0
M02111:194:000000000-LT722:1:1101:12954:9971	1	1	1	1	1	0	0	0	0	0
M02111:194:000000000-LT722:1:1101:12955:10221	1	1	1	1	1	0	0	0	0	0
M02111:194:000000000-LT722:1:1101:12955:14227	1	1	1	1	0	0	1	1	1	0
M02111:194:000000000-LT722:1:1101:12955:14443	1	1	1	1	0	0	1	1	1	0
M02111:194:000000000-LT722:1:1101:12955:17644	1	1	1	1	1	0	0	0	0	0
M02111:194:000000000-LT722:1:1101:12955:23026	1	1	1	1	1	0	0	0	0	0
M02111:194:000000000-LT722:1:1101:12955:2779	1	1	1	1	0	0	1	1	1	0
M02111:194:000000000-LT722:1:1101:12955:3856	1	1	1	1	1	0	0	0	0	0
M02111:194:000000000-LT722:1:1101:12955:6404	1	1	0	0	0	0	0	0	0	0
M02111:194:000000000-LT722:1:1101:12956:19312	1	1	1	1	0	0	0	0	0	0
M02111:194:000000000-LT722:1:1101:12956:25341	1	1	1	1	0	0	1	1	1	0
M02111:194:000000000-LT722:1:1101:12957:10200	1	0	0	0	0	0	0	0	0	0
M02111:194:000000000-LT722:1:1101:12957:12635	1	1	1	1	1	0	0	0	0	0
M02111:194:000000000-LT722:1:1101:12957:14338	1	1	1	1	1	0	0	0	0	0
M02111:194:000000000-LT722:1:1101:12957:15628	1	1	1	1	0	0	1	1	1	0
M02111:194:000000000-LT722:1:1101:12958:13649	1	1	1	0	0	1	0	1	0	0
M02111:194:000000000-LT722:1:1101:12958:2632	1	1	1	1	1	0	0	0	0	0
M02111:194:000000000-LT722:1:1101:12960:15182	1	1	0	0	0	0	0	0	0	0
M02111:194:000000000-LT722:1:1101:12961:14170	1	1	1	1	1	0	0	0	0	0
M02111:194:000000000-LT722:1:1101:12961:1858	1	1	1	1	0	0	0	0	0	0
M02111:194:000000000-LT722:1:1101:12961:26296	1	1	1	1	1	0	0	0	0	0
M02111:194:000000000-LT722:1:1101:12961:3661	1	1	0	0	0	0	0	0	0	0
M02111:194:000000000-LT722:1:1101:12961:7171	1	1	1	0	0	1	0	1	0	0
M02111:194:000000000-LT722:1:1101:12961:7561	1	1	1	1	1	0	0	0	0	0
M02111:194:000000000-LT722:1:1101:12963:10808	1	1	1	1	0	0	1	1	1	0
M02111:194:000000000-LT722:1:1101:12963:14010	1	1	1	1	0	0	1	1	1	0
M02111:194:000000000-LT722:1:1101:12963:17253	1	1	0	0	0	0	0	0	0	0
M02111:194:000000000-LT722:1:1101:12963:19173	1	1	1	0	0	1	0	1	0	0
M02111:194:000000000-LT722:1:1101:12963:20656	1	1	1	1	1	0	0	0	0	0
M02111:194:000000000-LT722:1:1101:12963:26435	1	1	1	1	1	0	0	0	0	0
M02111:194:000000000-LT722:1:1101:12963:4129	1	1	1	1	0	0	1	1	1	0
M02111:194:000000000-LT722:1:1101:12963:7591	1	1	1	1	1	0	0	0	0	0
M02111:194:000000000-LT722:1:1101:12964:15795	1	1	1	1	1	0	0	0	0	0
M02111:194:000000000-LT722:1:1101:12964:21238	1	1	1	1	0	0	1	1	1	0
M02111:194:000000000-LT722:1:1101:12964:22733	1	1	1	1	1	0	0	0	0	0
M02111:194:000000000-LT722:1:1101:12964:6520	1	1	1	1	0	0	1	1	1	0
M02111:194:000000000-LT722:1:1101:12964:7945	1	1	1	0	0	1	0	1	0	0
M02111:194:000000000-LT722:1:1101:12964:8501	1	1	1	1	1	0	0	0	0	0
M02111:194:000000000-LT722:1:1101:12965:13989	1	1	1	1	1	0	0	0	0	0
M02111:194:000000000-LT722:1:1101:12965:15561	1	1	1	1	1	0	0	0	0	0
M02111:194:000000000-LT722:1:1101:12965:21662	1	1	1	0	0	1	0	1	0	0
M02111:194:000000000-LT722:1:1101:12965:27481	1	1	1	1	1	0	0	0	0	0
M02111:194:000000000-LT722:1:1101:12965:5555	1	1	1	1	1	0	0	0	0	0
M02111:194:000000000-LT722:1:1101:12965:8059	1	1	1	1	1	0	0	0	0	0
M02111:194:000000000-LT722:1:1101:12965:9342	1	1	1	1	1	0	0	0	0	0
M02111:194:000000000-LT722:1:1101:12965:9825	1	1	1	1	1	0	0	0	0	0
M02111:194:000000000-LT722:1:1101:12966:17310	1	1	1	1	1	0	0	0	0	0
M02111:194:000000000-LT722:1:1101:12966:6542	1	1	1	1	1	0	0	0	0	0
M02111:194:000000000-LT722:1:1101:12966:6943	1	1	1	1	1	0	0	0	0	0
M02111:194:000000000-LT722:1:1101:12968:12750	1	1	1	1	0	0	1	1	1	0
M02111:194:000000000-LT722:1:1101:12968:13746	1	1	1	1	0	0	1	1	1	0
M02111:194:000000000-LT722:1:1101:12968:14977	1	1	1	1	1	0	0	0	0	0
M02111:194:000000000-LT722:1:1101:12968:15448	1	1	1	1	0	0	1	1	1	0
M02111:194:000000000-LT722:1:1101:12968:28323	1	1	1	1	1	0	0	0	0	0
M02111:194:000000000-LT722:1:1101:12969:11346	1	1	1	1	1	0	0	0	0	0
M02111:194:000000000-LT722:1:1101:12969:23685	1	1	1	1	0	0	1	1	1	0
M02111:194:000000000-LT722:1:1101:12970:1901	1	1	1	1	0	0	0	0	0	0
M02111:194:000000000-LT722:1:1101:12970:22149	1	1	1	1	1	0	0	0	0	0
M02111:194:000000000-LT722:1:1101:12970:25169	1	1	1	1	0	0	1	1	1	0
M02111:194:000000000-LT722:1:1101:12970:8777	1	1	1	1	1	0	0	0	0	0
M02111:194:000000000-LT722:1:1101:12971:10832	1	1	1	1	0	0	1	1	1	0
M02111:194:000000000-LT722:1:1101:12971:12083	1	1	1	1	1	0	0	0	0	0
M02111:194:000000000-LT722:1:1101:12971:17828	1	1	1	1	1	0	0	0	0	0
M02111:194:000000000-LT722:1:1101:12971:5235	1	1	0	0	0	0	0	0	0	0
M02111:194:000000000-LT722:1:1101:12971:5390	1	1	1	1	0	0	1	1	1	0
M02111:194:000000000-LT722:1:1101:12972:11568	1	1	1	1	1	0	0	0	0	0
M02111:194:000000000-LT722:1:1101:12972:21698	1	1	1	1	1	0	0	0	0	0
M02111:194:000000000-LT722:1:1101:12972:28160	1	1	1	1	0	0	1	1	1	0
M02111:194:000000000-LT722:1:1101:12973:21748	1	1	1	1	0	0	1	1	1	0
M02111:194:000000000-LT722:1:1101:12974:10612	1	1	1	1	0	0	1	1	1	0
M02111:194:000000000-LT722:1:1101:12974:2732	1	1	1	1	1	0	0	0	0	0
M02111:194:000000000-LT722:1:1101:12975:20043	1	1	0	0	0	0	0	0	0	0
M02111:194:000000000-LT722:1:1101:12975:2334	1	1	1	0	0	1	0	1	0	0
M02111:194:000000000-LT722:1:1101:12975:25848	1	1	1	1	1	0	0	0	0	0
M02111:194:000000000-LT722:1:1101:12975:5975	1	1	1	1	1	0	0	0	0	0
M02111:194:000000000-LT722:1:1101:12975:6163	1	1	1	1	0	0	1	1	1	0
M02111:194:000000000-LT722:1:1101:12975:7929	1	1	1	1	0	0	1	1	1	0
M02111:194:000000000-LT722:1:1101:12976:13776	1	1	1	1	1	0	0	0	0	0
M02111:194:000000000-LT722:1:1101:12976:16148	1	1	1	1	0	0	1	1	1	0
M02111:194:000000000-LT722:1:1101:12976:19822	1	1	0	0	0	0	0	0	0	0
M02111:194:000000000-LT722:1:1101:12976:20783	1	1	1	1	0	0	0	0	0	0
M02111:194:000000000-LT722:1:1101:12976:21482	1	1	0	0	0	0	0	0	0	0
M02111:194:000000000-LT722:1:1101:12977:10774	1	1	1	1	1	0	0	0	0	0
M02111:194:000000000-LT722:1:1101:12977:19650	1	1	1	0	0	1	0	1	0	0
M02111:194:000000000-LT722:1:1101:12977:24172	1	1	1	1	1	0	0	0	0	0
M02111:194:000000000-LT722:1:1101:12977:24709	1	1	1	1	1	0	0	0	0	0
M02111:194:000000000-LT722:1:1101:12978:12004	1	1	1	1	0	0	0	0	0	0
M02111:194:000000000-LT722:1:1101:12978:23073	1	1	1	1	0	0	1	1	1	0
M02111:194:000000000-LT722:1:1101:12979:10231	1	1	1	1	0	0	1	1	1	0
M02111:194:000000000-LT722:1:1101:12979:24547	1	1	1	1	0	0	0	0	0	0
M02111:194:000000000-LT722:1:1101:12979:4500	1	1	1	1	0	0	1	1	1	0
M02111:194:000000000-LT722:1:1101:12979:9120	1	1	1	1	1	0	0	0	0	0
M02111:194:000000000-LT722:1:1101:12980:16055	1	1	1	1	1	0	0	0	0	0
M02111:194:000000000-LT722:1:1101:12980:20498	1	1	1	1	0	0	1	1	1	0
M02111:194:000000000-LT722:1:1101:12980:22339	1	1	1	1	0	0	1	1	1	0
M02111:194:000000000-LT722:1:1101:12980:23909	1	1	1	1	1	0	0	0	0	0
M02111:194:000000000-LT722:1:1101:12981:13806	1	1	1	1	1	0	0	0	0	0
M02111:194:000000000-LT722:1:1101:12981:25612	1	1	1	1	1	0	0	0	0	0
M02111:194:000000000-LT722:1:1101:12981:25770	1	1	1	1	1	0	0	0	0	0
M02111:194:000000000-LT722:1:1101:12981:5502	1	1	1	0	0	1	0	1	0	0
M02111:194:000000000-LT722:1:1101:12981:7405	1	1	1	1	0	0	1	1	1	0
M02111:194:000000000-LT722:1:1101:12982:11248	1	1	1	1	0	0	1	1	1	0
M02111:194:000000000-LT722:1:1101:12982:13299	1	1	1	1	0	0	1	1	1	0
M02111:194:000000000-LT722:1:1101:12982:14833	1	1	1	1	0	0	1	1	1	0
M02111:194:000000000-LT722:1:1101:12982:20434	1	1	1	1	0	0	1	1	1	0
M02111:194:000000000-LT722:1:1101:12982:2181	1	1	1	1	1	0	0	0	0	0
M02111:194:000000000-LT722:1:1101:12983:12020	1	1	1	1	1	0	0	0	0	0
M02111:194:000000000-LT722:1:1101:12983:20297	1	1	1	1	1	0	0	0	0	0
M02111:194:000000000-LT722:1:1101:12983:7483	1	1	1	1	0	0	0	0	0	0
M02111:194:000000000-LT722:1:1101:12983:8518	1	1	1	1	1	0	0	0	0	0
M02111:194:000000000-LT722:1:1101:12984:13695	1	1	1	1	1	0	0	0	0	0
M02111:194:000000000-LT722:1:1101:12984:4948	1	1	0	0	0	0	0	0	0	0
M02111:194:000000000-LT722:1:1101:12985:11045	1	1	1	1	0	0	1	1	1	0
M02111:194:000000000-LT722:1:1101:12985:26234	1	1	1	1	1	0	0	0	0	0
M02111:194:000000000-LT722:1:1101:12985:26651	1	1	0	0	0	0	0	0	0	0
M02111:194:000000000-LT722:1:1101:12987:2126	1	1	1	1	1	0	0	0	0	0
M02111:194:000000000-LT722:1:1101:12987:3682	1	1	0	0	0	0	0	0	0	0
M02111:194:000000000-LT722:1:1101:12987:3892	1	1	1	0	0	1	0	1	0	0
M02111:194:000000000-LT722:1:1101:12989:17642	1	1	1	0	0	1	0	1	0	0
M02111:194:000000000-LT722:1:1101:12989:21560	1	1	1	1	0	0	1	1	1	0
M02111:194:000000000-LT722:1:1101:12989:27307	1	1	1	0	0	1	0	1	0	0
M02111:194:000000000-LT722:1:1101:12989:27933	1	1	0	0	0	0	0	0	0	0
M02111:194:000000000-LT722:1:1101:12989:5784	1	1	0	0	0	0	0	0	0	0
M02111:194:000000000-LT722:1:1101:12989:7810	1	1	0	0	0	0	0	0	0	0
M02111:194:000000000-LT722:1:1101:12989:8233	1	1	1	1	0	0	1	1	1	0
M02111:194:000000000-LT722:1:1101:12990:14872	1	1	1	1	1	0	0	0	0	0
M02111:194:000000000-LT722:1:1101:12990:21158	1	1	0	0	0	0	0	0	0	0
M02111:194:000000000-LT722:1:1101:12990:23469	1	1	1	1	1	0	0	0	0	0
M02111:194:000000000-LT722:1:1101:12990:24603	1	1	1	1	1	0	0	0	0	0
M02111:194:000000000-LT722:1:1101:12990:8906	1	1	1	1	0	0	1	1	1	0
M02111:194:000000000-LT722:1:1101:12991:11363	1	1	1	1	1	0	0	0	0	0
M02111:194:000000000-LT722:1:1101:12991:1959	1	1	1	1	0	0	1	1	1	0
M02111:194:000000000-LT722:1:1101:12991:20013	1	1	1	1	0	0	1	1	1	0
M02111:194:000000000-LT722:1:1101:12991:24234	1	1	1	1	1	0	0	0	0	0
M02111:194:000000000-LT722:1:1101:12991:26766	1	1	1	0	0	1	0	1	0	0
M02111:194:000000000-LT722:1:1101:12991:27414	1	1	1	1	1	0	0	0	0	0
M02111:194:000000000-LT722:1:1101:12992:12401	1	1	1	1	0	0	0	0	0	0
M02111:194:000000000-LT722:1:1101:12992:13195	1	1	1	0	0	1	0	1	0	0
M02111:194:000000000-LT722:1:1101:12992:15670	1	1	1	1	1	0	0	0	0	0
M02111:194:000000000-LT722:1:1101:12992:1913	1	1	1	0	0	1	0	1	0	0
M02111:194:000000000-LT722:1:1101:12992:28687	1	1	1	1	1	0	0	0	0	0
M02111:194:000000000-LT722:1:1101:12993:12424	1	1	1	1	0	0	1	1	1	0
M02111:194:000000000-LT722:1:1101:12993:15068	1	1	1	1	0	0	1	1	1	0
M02111:194:000000000-LT722:1:1101:12993:19430	1	1	1	0	0	1	0	1	0	0
M02111:194:000000000-LT722:1:1101:12993:27354	1	1	0	0	0	0	0	0	0	0
M02111:194:000000000-LT722:1:1101:12994:14768	1	1	1	1	1	0	0	0	0	0
M02111:194:000000000-LT722:1:1101:12994:26951	1	1	1	0	0	1	0	1	0	0
M02111:194:000000000-LT722:1:1101:12994:3061	1	1	1	1	1	0	0	0	0	0
M02111:194:000000000-LT722:1:1101:12994:8358	1	1	1	1	0	0	1	1	1	0
M02111:194:000000000-LT722:1:1101:12995:21660	1	1	1	1	1	0	0	0	0	0
M02111:194:000000000-LT722:1:1101:12995:3155	1	1	1	1	1	0	0	0	0	0
M02111:194:000000000-LT722:1:1101:12996:7372	1	1	0	0	0	0	0	0	0	0
M02111:194:000000000-LT722:1:1101:12997:12133	1	1	1	1	1	0	0	0	0	0
M02111:194:000000000-LT722:1:1101:12997:13402	1	1	1	1	1	0	0	0	0	0
M02111:194:000000000-LT722:1:1101:12997:20987	1	1	1	1	0	0	1	1	1	0
M02111:194:000000000-LT722:1:1101:12997:27036	1	1	1	1	1	0	0	0	0	0
M02111:194:000000000-LT722:1:1101:12997:4219	1	1	1	1	1	0	0	0	0	0
M02111:194:000000000-LT722:1:1101:12997:6166	1	1	1	0	0	1	0	1	0	0
M02111:194:000000000-LT722:1:1101:12997:8771	1	1	1	1	0	0	1	1	1	0
M02111:194:000000000-LT722:1:1101:12998:11115	1	1	1	1	1	0	0	0	0	0
M02111:194:000000000-LT722:1:1101:12998:16134	1	1	1	0	0	1	0	1	0	0
M02111:194:000000000-LT722:1:1101:12998:16533	1	1	1	1	0	0	1	1	1	0
M02111:194:000000000-LT722:1:1101:12998:17417	1	1	1	1	1	0	0	0	0	0
M02111:194:000000000-LT722:1:1101:12998:23166	1	1	1	0	0	1	0	1	0	0
M02111:194:000000000-LT722:1:1101:12999:12467	1	1	1	1	0	0	1	1	1	0
M02111:194:000000000-LT722:1:1101:12999:16674	1	1	1	1	1	0	0	0	0	0
M02111:194:000000000-LT722:1:1101:13000:10422	1	1	1	1	0	0	1	1	1	0
M02111:194:000000000-LT722:1:1101:13000:17117	1	1	1	1	1	0	0	0	0	0
M02111:194:000000000-LT722:1:1101:13000:7827	1	1	1	1	0	0	1	1	1	0
M02111:194:000000000-LT722:1:1101:13000:8392	1	1	1	1	0	0	1	1	1	0
M02111:194:000000000-LT722:1:1101:13001:12081	1	1	1	1	1	0	0	0	0	0
M02111:194:000000000-LT722:1:1101:13001:16565	1	1	1	1	0	0	1	1	1	0
M02111:194:000000000-LT722:1:1101:13001:19722	1	1	1	1	0	0	1	1	1	0
M02111:194:000000000-LT722:1:1101:13001:23900	1	1	1	1	1	0	0	0	0	0
M02111:194:000000000-LT722:1:1101:13001:28460	1	1	1	1	1	0	0	0	0	0
M02111:194:000000000-LT722:1:1101:13001:8024	1	1	1	1	0	0	1	1	1	0
M02111:194:000000000-LT722:1:1101:13002:11460	1	1	0	0	0	0	0	0	0	0
M02111:194:000000000-LT722:1:1101:13002:14333	1	1	1	1	0	0	1	1	1	0
M02111:194:000000000-LT722:1:1101:13002:5847	1	1	1	0	0	1	0	1	0	0
M02111:194:000000000-LT722:1:1101:13003:10634	1	1	1	1	1	0	0	0	0	0
M02111:194:000000000-LT722:1:1101:13003:11914	1	1	1	1	0	0	1	1	1	0
M02111:194:000000000-LT722:1:1101:13003:18901	1	1	1	1	0	0	1	1	1	0
M02111:194:000000000-LT722:1:1101:13003:5826	1	1	1	1	0	0	1	1	1	0
M02111:194:000000000-LT722:1:1101:13004:19480	1	1	0	0	0	0	0	0	0	0
M02111:194:000000000-LT722:1:1101:13004:20775	1	1	1	1	0	0	1	1	1	0
M02111:194:000000000-LT722:1:1101:13004:8278	1	1	1	1	1	0	0	0	0	0
M02111:194:000000000-LT722:1:1101:13005:13918	1	1	1	1	1	0	0	0	0	0
M02111:194:000000000-LT722:1:1101:13006:14445	1	1	1	1	0	0	1	1	1	0
M02111:194:000000000-LT722:1:1101:13006:15588	1	1	1	1	0	0	1	1	1	0
M02111:194:000000000-LT722:1:1101:13006:17351	1	1	1	0	0	1	0	1	0	0
M02111:194:000000000-LT722:1:1101:13006:23368	1	1	1	1	0	0	0	0	0	0
M02111:194:000000000-LT722:1:1101:13006:24092	1	1	1	1	1	0	0	0	0	0
M02111:194:000000000-LT722:1:1101:13006:6844	1	1	1	1	1	0	0	0	0	0
M02111:194:000000000-LT722:1:1101:13007:15958	1	1	1	1	0	0	1	1	1	0
M02111:194:000000000-LT722:1:1101:13007:18190	1	1	1	1	1	0	0	0	0	0
M02111:194:000000000-LT722:1:1101:13007:22427	1	1	1	1	1	0	0	0	0	0
M02111:194:000000000-LT722:1:1101:13007:5540	1	1	1	1	1	0	0	0	0	0
M02111:194:000000000-LT722:1:1101:13008:20179	1	1	1	1	0	0	1	1	1	0
M02111:194:000000000-LT722:1:1101:13008:20789	1	1	0	0	0	0	0	0	0	0
M02111:194:000000000-LT722:1:1101:13008:21383	1	1	1	1	0	0	1	1	1	0
M02111:194:000000000-LT722:1:1101:13008:24162	1	1	1	1	1	0	0	0	0	0
M02111:194:000000000-LT722:1:1101:13009:12968	1	1	1	1	1	0	0	0	0	0
M02111:194:000000000-LT722:1:1101:13009:27097	1	1	1	1	1	0	0	0	0	0
M02111:194:000000000-LT722:1:1101:13010:10484	1	1	1	1	0	0	1	1	1	0
M02111:194:000000000-LT722:1:1101:13010:23457	1	1	1	0	0	1	0	1	0	0
M02111:194:000000000-LT722:1:1101:13010:25081	1	1	1	1	0	0	1	1	1	0
M02111:194:000000000-LT722:1:1101:13010:3722	1	1	1	0	0	1	0	1	0	0
M02111:194:000000000-LT722:1:1101:13011:19925	1	1	1	1	1	0	0	0	0	0
M02111:194:000000000-LT722:1:1101:13011:26210	1	1	1	1	0	0	1	1	1	0
M02111:194:000000000-LT722:1:1101:13011:5351	1	1	1	1	0	0	1	1	1	0
M02111:194:000000000-LT722:1:1101:13012:13656	1	1	1	1	1	0	0	0	0	0
M02111:194:000000000-LT722:1:1101:13012:14851	1	1	1	0	0	1	0	1	0	0
M02111:194:000000000-LT722:1:1101:13012:2968	1	1	1	1	1	0	0	0	0	0
M02111:194:000000000-LT722:1:1101:13012:8886	1	1	1	1	1	0	0	0	0	0
M02111:194:000000000-LT722:1:1101:13013:10388	1	1	1	1	0	0	1	1	1	0
M02111:194:000000000-LT722:1:1101:13013:12066	1	1	1	1	0	0	1	1	1	0
M02111:194:000000000-LT722:1:1101:13013:22634	1	1	1	1	0	0	1	1	1	0
M02111:194:000000000-LT722:1:1101:13013:8952	1	1	1	1	1	0	0	0	0	0
M02111:194:000000000-LT722:1:1101:13014:13291	1	1	1	1	0	0	1	1	1	0
M02111:194:000000000-LT722:1:1101:13014:19087	1	1	1	1	1	0	0	0	0	0
M02111:194:000000000-LT722:1:1101:13014:21299	1	1	1	1	0	0	1	1	1	0
M02111:194:000000000-LT722:1:1101:13014:2180	1	1	1	1	1	0	0	0	0	0
M02111:194:000000000-LT722:1:1101:13014:22824	1	1	1	1	1	0	0	0	0	0
M02111:194:000000000-LT722:1:1101:13014:26112	1	1	1	1	0	0	1	1	1	0
M02111:194:000000000-LT722:1:1101:13014:28041	1	1	1	1	1	0	0	0	0	0
M02111:194:000000000-LT722:1:1101:13014:4791	1	1	1	1	0	0	1	1	1	0
M02111:194:000000000-LT722:1:1101:13014:7745	1	1	1	1	1	0	0	0	0	0
M02111:194:000000000-LT722:1:1101:13015:5574	1	1	1	1	1	0	0	0	0	0
M02111:194:000000000-LT722:1:1101:13015:6973	1	1	1	1	1	0	0	0	0	0
M02111:194:000000000-LT722:1:1101:13016:12753	1	1	1	1	0	0	1	1	1	0
M02111:194:000000000-LT722:1:1101:13016:21964	1	1	1	1	1	0	0	0	0	0
M02111:194:000000000-LT722:1:1101:13016:5791	1	1	1	1	1	0	0	0	0	0
M02111:194:000000000-LT722:1:1101:13016:5988	1	1	1	1	1	0	0	0	0	0
M02111:194:000000000-LT722:1:1101:13017:11712	1	1	1	1	1	0	0	0	0	0
M02111:194:000000000-LT722:1:1101:13017:20224	1	1	1	1	0	0	1	1	1	0
M02111:194:000000000-LT722:1:1101:13017:6213	1	1	1	1	1	0	0	0	0	0
M02111:194:000000000-LT722:1:1101:13017:9992	1	1	0	0	0	0	0	0	0	0
M02111:194:000000000-LT722:1:1101:13018:12231	1	1	0	0	0	0	0	0	0	0
M02111:194:000000000-LT722:1:1101:13018:13017	1	1	1	1	1	0	0	0	0	0
M02111:194:000000000-LT722:1:1101:13018:13713	1	1	1	1	1	0	0	0	0	0
M02111:194:000000000-LT722:1:1101:13018:19365	1	1	1	0	0	1	0	1	0	0
M02111:194:000000000-LT722:1:1101:13018:22686	1	1	1	1	0	0	1	1	1	0
M02111:194:000000000-LT722:1:1101:13019:13868	1	1	1	1	1	0	0	0	0	0
M02111:194:000000000-LT722:1:1101:13019:17805	1	1	1	1	0	0	1	1	1	0
M02111:194:000000000-LT722:1:1101:13019:20463	1	1	0	0	0	0	0	0	0	0
M02111:194:000000000-LT722:1:1101:13019:26599	1	1	1	1	1	0	0	0	0	0
M02111:194:000000000-LT722:1:1101:13020:12023	1	1	1	1	1	0	0	0	0	0
M02111:194:000000000-LT722:1:1101:13020:12790	1	1	1	1	1	0	0	0	0	0
M02111:194:000000000-LT722:1:1101:13020:28856	1	1	1	1	1	0	0	0	0	0
M02111:194:000000000-LT722:1:1101:13021:18971	1	1	1	1	1	0	0	0	0	0
M02111:194:000000000-LT722:1:1101:13021:27216	1	1	1	1	0	0	1	1	1	0
M02111:194:000000000-LT722:1:1101:13021:8685	1	1	1	1	1	0	0	0	0	0
M02111:194:000000000-LT722:1:1101:13022:28279	1	1	1	1	1	0	0	0	0	0
M02111:194:000000000-LT722:1:1101:13022:3588	1	1	1	1	0	0	0	0	0	0
M02111:194:000000000-LT722:1:1101:13023:15376	1	1	1	1	1	0	0	0	0	0
M02111:194:000000000-LT722:1:1101:13023:17442	1	1	1	1	0	0	1	1	1	0
M02111:194:000000000-LT722:1:1101:13023:2074	1	1	1	1	1	0	0	0	0	0
M02111:194:000000000-LT722:1:1101:13023:23497	1	1	1	0	0	1	0	1	0	0
M02111:194:000000000-LT722:1:1101:13023:28643	1	1	1	1	1	0	0	0	0	0
M02111:194:000000000-LT722:1:1101:13023:28733	1	1	0	0	0	0	0	0	0	0
M02111:194:000000000-LT722:1:1101:13024:11768	1	1	1	1	1	0	0	0	0	0
M02111:194:000000000-LT722:1:1101:13024:13577	1	1	1	1	1	0	0	0	0	0
M02111:194:000000000-LT722:1:1101:13024:16018	1	1	1	1	1	0	0	0	0	0
M02111:194:000000000-LT722:1:1101:13024:21565	1	1	1	1	1	0	0	0	0	0
M02111:194:000000000-LT722:1:1101:13024:25817	1	1	1	1	0	0	1	1	1	0
M02111:194:000000000-LT722:1:1101:13024:8738	1	1	1	1	1	0	0	0	0	0
M02111:194:000000000-LT722:1:1101:13024:9524	1	1	1	1	1	0	0	0	0	0
M02111:194:000000000-LT722:1:1101:13025:16634	1	1	1	1	1	0	0	0	0	0
M02111:194:000000000-LT722:1:1101:13025:17359	1	1	1	1	0	0	1	1	1	0
M02111:194:000000000-LT722:1:1101:13025:24034	1	1	1	1	0	0	0	0	0	0
M02111:194:000000000-LT722:1:1101:13025:5347	1	0	0	0	0	0	0	0	0	0
M02111:194:000000000-LT722:1:1101:13026:17564	1	1	1	1	1	0	0	0	0	0
M02111:194:000000000-LT722:1:1101:13026:22200	1	1	1	1	1	0	0	0	0	0
M02111:194:000000000-LT722:1:1101:13026:3631	1	1	1	1	1	0	0	0	0	0
M02111:194:000000000-LT722:1:1101:13026:8068	1	1	1	1	1	0	0	0	0	0
M02111:194:000000000-LT722:1:1101:13026:8560	1	1	1	1	1	0	0	0	0	0
M02111:194:000000000-LT722:1:1101:13027:8020	1	1	1	0	0	1	0	1	0	0
M02111:194:000000000-LT722:1:1101:13028:18128	1	1	1	1	0	0	0	0	0	0
M02111:194:000000000-LT722:1:1101:13028:20972	1	1	1	0	0	1	0	1	0	0
M02111:194:000000000-LT722:1:1101:13028:24098	1	1	1	1	1	0	0	0	0	0
M02111:194:000000000-LT722:1:1101:13028:26945	1	1	1	1	0	0	1	1	1	0
M02111:194:000000000-LT722:1:1101:13028:3694	1	1	1	1	1	0	0	0	0	0
M02111:194:000000000-LT722:1:1101:13029:18398	1	1	1	1	1	0	0	0	0	0
M02111:194:000000000-LT722:1:1101:13029:21115	1	1	1	1	1	0	0	0	0	0
M02111:194:000000000-LT722:1:1101:13029:22132	1	0	0	0	0	0	0	0	0	0
M02111:194:000000000-LT722:1:1101:13029:25003	1	1	1	1	1	0	0	0	0	0
M02111:194:000000000-LT722:1:1101:13030:10582	1	1	1	1	0	0	1	1	1	0
M02111:194:000000000-LT722:1:1101:13030:17414	1	1	1	1	1	0	0	0	0	0
M02111:194:000000000-LT722:1:1101:13030:28416	1	1	1	1	1	0	0	0	0	0
M02111:194:000000000-LT722:1:1101:13030:2866	1	1	1	1	0	0	1	1	1	0
M02111:194:000000000-LT722:1:1101:13030:4263	1	1	1	1	1	0	0	0	0	0
M02111:194:000000000-LT722:1:1101:13031:16274	1	1	1	1	1	0	0	0	0	0
M02111:194:000000000-LT722:1:1101:13031:17305	1	1	1	1	1	0	0	0	0	0
M02111:194:000000000-LT722:1:1101:13031:17938	1	1	1	1	0	0	0	0	0	0
M02111:194:000000000-LT722:1:1101:13031:19804	1	1	1	1	0	0	1	1	1	0
M02111:194:000000000-LT722:1:1101:13031:2314	1	1	1	1	0	0	1	1	1	0
M02111:194:000000000-LT722:1:1101:13031:28016	1	1	1	1	0	0	1	1	1	0
M02111:194:000000000-LT722:1:1101:13031:2965	1	1	1	1	1	0	0	0	0	0
M02111:194:000000000-LT722:1:1101:13032:12043	1	1	1	1	1	0	0	0	0	0
M02111:194:000000000-LT722:1:1101:13032:14880	1	1	1	1	0	0	1	1	1	0
M02111:194:000000000-LT722:1:1101:13032:16365	1	1	1	1	0	0	1	1	1	0
M02111:194:000000000-LT722:1:1101:13032:25143	1	1	1	0	0	1	0	1	0	0
M02111:194:000000000-LT722:1:1101:13033:11857	1	1	1	1	0	0	1	1	1	0
M02111:194:000000000-LT722:1:1101:13033:13911	1	1	1	1	0	0	1	1	1	0
M02111:194:000000000-LT722:1:1101:13033:28796	1	1	1	1	1	0	0	0	0	0
M02111:194:000000000-LT722:1:1101:13033:5399	1	1	1	1	0	0	1	1	1	0
M02111:194:000000000-LT722:1:1101:13033:7912	1	1	0	0	0	0	0	0	0	0
M02111:194:000000000-LT722:1:1101:13034:11226	1	1	1	1	1	0	0	0	0	0
M02111:194:000000000-LT722:1:1101:13034:25262	1	1	1	1	0	0	1	1	1	0
M02111:194:000000000-LT722:1:1101:13034:8400	1	1	1	1	0	0	1	1	1	0
M02111:194:000000000-LT722:1:1101:13034:8643	1	1	1	1	0	0	1	1	1	0
M02111:194:000000000-LT722:1:1101:13035:15528	1	1	1	1	0	0	1	1	1	0
M02111:194:000000000-LT722:1:1101:13035:15903	1	1	1	1	1	0	0	0	0	0
M02111:194:000000000-LT722:1:1101:13035:16826	1	1	1	1	1	0	0	0	0	0
M02111:194:000000000-LT722:1:1101:13036:17126	1	1	1	1	0	0	1	1	1	0
M02111:194:000000000-LT722:1:1101:13036:17917	1	1	1	1	1	0	0	0	0	0
M02111:194:000000000-LT722:1:1101:13036:18540	1	1	1	1	0	0	1	1	1	0
M02111:194:000000000-LT722:1:1101:13036:25749	1	1	1	1	1	0	0	0	0	0
M02111:194:000000000-LT722:1:1101:13037:12917	1	1	1	1	1	0	0	0	0	0
M02111:194:000000000-LT722:1:1101:13037:16512	1	1	0	0	0	0	0	0	0	0
M02111:194:000000000-LT722:1:1101:13037:4853	1	1	1	1	0	0	1	1	1	0
M02111:194:000000000-LT722:1:1101:13037:6058	1	1	1	1	0	0	0	0	0	0
M02111:194:000000000-LT722:1:1101:13038:14566	1	1	1	1	1	0	0	0	0	0
M02111:194:000000000-LT722:1:1101:13038:14911	1	1	1	1	0	0	1	1	1	0
M02111:194:000000000-LT722:1:1101:13038:19950	1	1	1	0	0	1	0	1	0	0
M02111:194:000000000-LT722:1:1101:13038:24122	1	1	1	1	1	0	0	0	0	0
M02111:194:000000000-LT722:1:1101:13039:17347	1	1	1	1	0	0	1	1	1	0
M02111:194:000000000-LT722:1:1101:13039:22661	1	1	1	1	0	0	0	0	0	0
M02111:194:000000000-LT722:1:1101:13039:2750	1	1	1	1	1	0	0	0	0	0
M02111:194:000000000-LT722:1:1101:13039:5058	1	1	1	0	0	1	0	1	0	0
M02111:194:000000000-LT722:1:1101:13040:12284	1	1	1	1	1	0	0	0	0	0
M02111:194:000000000-LT722:1:1101:13041:19712	1	1	1	1	0	0	0	0	0	0
M02111:194:000000000-LT722:1:1101:13041:23255	1	1	1	1	1	0	0	0	0	0
M02111:194:000000000-LT722:1:1101:13041:26061	1	1	1	1	1	0	0	0	0	0
M02111:194:000000000-LT722:1:1101:13041:4201	1	1	1	1	1	0	0	0	0	0
M02111:194:000000000-LT722:1:1101:13042:13533	1	1	1	1	1	0	0	0	0	0
M02111:194:000000000-LT722:1:1101:13042:27683	1	1	0	0	0	0	0	0	0	0
M02111:194:000000000-LT722:1:1101:13042:28260	1	1	1	1	1	0	0	0	0	0
M02111:194:000000000-LT722:1:1101:13042:6258	1	1	1	1	1	0	0	0	0	0
M02111:194:000000000-LT722:1:1101:13042:7476	1	1	1	1	0	0	1	1	1	0
M02111:194:000000000-LT722:1:1101:13043:11754	1	1	1	1	0	0	1	1	1	0
M02111:194:000000000-LT722:1:1101:13043:12752	1	1	1	1	1	0	0	0	0	0
M02111:194:000000000-LT722:1:1101:13043:25539	1	1	1	1	1	0	0	0	0	0
M02111:194:000000000-LT722:1:1101:13044:10130	1	1	1	1	0	0	1	1	1	0
M02111:194:000000000-LT722:1:1101:13044:12124	1	1	1	1	0	0	1	1	1	0
M02111:194:000000000-LT722:1:1101:13044:7358	1	1	0	0	0	0	0	0	0	0
M02111:194:000000000-LT722:1:1101:13045:15418	1	1	1	1	0	0	1	1	1	0
M02111:194:000000000-LT722:1:1101:13045:20802	1	1	1	1	0	0	1	1	1	0
M02111:194:000000000-LT722:1:1101:13045:26221	1	1	1	1	1	0	0	0	0	0
M02111:194:000000000-LT722:1:1101:13045:28959	1	1	1	1	1	0	0	0	0	0
M02111:194:000000000-LT722:1:1101:13046:14083	1	1	1	1	0	0	1	1	1	0
M02111:194:000000000-LT722:1:1101:13046:18768	1	1	1	0	0	1	0	1	0	0
M02111:194:000000000-LT722:1:1101:13046:26455	1	1	1	0	0	1	0	1	0	0
M02111:194:000000000-LT722:1:1101:13046:8613	1	1	1	1	1	0	0	0	0	0
M02111:194:000000000-LT722:1:1101:13047:25969	1	1	1	1	1	0	0	0	0	0
M02111:194:000000000-LT722:1:1101:13047:25996	1	1	1	1	0	0	0	0	0	0
M02111:194:000000000-LT722:1:1101:13047:29026	1	1	1	0	0	1	0	1	1	0
M02111:194:000000000-LT722:1:1101:13048:15914	1	1	1	1	1	0	0	0	0	0
M02111:194:000000000-LT722:1:1101:13048:2765	1	1	1	1	0	0	1	1	1	0
M02111:194:000000000-LT722:1:1101:13049:10098	1	1	1	1	0	0	1	1	1	0
M02111:194:000000000-LT722:1:1101:13049:11886	1	1	1	0	0	1	0	1	0	0
M02111:194:000000000-LT722:1:1101:13049:22304	1	1	1	1	0	0	1	1	1	0
M02111:194:000000000-LT722:1:1101:13049:24880	1	1	1	1	1	0	0	0	0	0
M02111:194:000000000-LT722:1:1101:13050:18372	1	1	1	1	1	0	0	0	0	0
M02111:194:000000000-LT722:1:1101:13050:2591	1	1	1	0	0	1	0	1	0	0
M02111:194:000000000-LT722:1:1101:13050:27480	1	1	1	1	0	0	1	1	1	0
M02111:194:000000000-LT722:1:1101:13050:5455	1	1	0	0	0	0	0	0	0	0
M02111:194:000000000-LT722:1:1101:13051:24471	1	1	1	0	0	1	0	1	1	0
M02111:194:000000000-LT722:1:1101:13052:22859	1	1	1	1	1	0	0	0	0	0
M02111:194:000000000-LT722:1:1101:13052:4641	1	1	1	1	1	0	0	0	0	0
M02111:194:000000000-LT722:1:1101:13052:6834	1	1	1	1	1	0	0	0	0	0
M02111:194:000000000-LT722:1:1101:13053:10536	1	1	1	1	0	0	1	1	1	0
M02111:194:000000000-LT722:1:1101:13053:21769	1	1	1	1	0	0	1	1	1	0
M02111:194:000000000-LT722:1:1101:13053:5080	1	1	1	0	0	1	0	1	0	0
M02111:194:000000000-LT722:1:1101:13053:6439	1	0	0	0	0	0	0	0	0	0
M02111:194:000000000-LT722:1:1101:13053:9755	1	1	1	0	0	1	0	1	0	0
M02111:194:000000000-LT722:1:1101:13054:13163	1	1	1	1	0	0	1	1	1	0
M02111:194:000000000-LT722:1:1101:13054:15272	1	1	1	0	0	1	0	1	0	0
M02111:194:000000000-LT722:1:1101:13054:15933	1	1	1	1	1	0	0	0	0	0
M02111:194:000000000-LT722:1:1101:13054:20211	1	1	1	1	0	0	1	1	1	0
M02111:194:000000000-LT722:1:1101:13054:21925	1	1	1	1	1	0	0	0	0	0
M02111:194:000000000-LT722:1:1101:13054:23145	1	1	0	0	0	0	0	0	0	0
M02111:194:000000000-LT722:1:1101:13054:24728	1	1	1	1	1	0	0	0	0	0
M02111:194:000000000-LT722:1:1101:13055:13426	1	1	1	1	0	0	1	1	1	0
M02111:194:000000000-LT722:1:1101:13055:17971	1	1	0	0	0	0	0	0	0	0
M02111:194:000000000-LT722:1:1101:13055:21086	1	1	1	0	0	1	0	1	0	0
M02111:194:000000000-LT722:1:1101:13055:4512	1	0	0	0	0	0	0	0	0	0
M02111:194:000000000-LT722:1:1101:13055:7725	1	1	1	1	1	0	0	0	0	0
M02111:194:000000000-LT722:1:1101:13055:9954	1	1	1	1	1	0	0	0	0	0
M02111:194:000000000-LT722:1:1101:13056:18426	1	1	1	1	1	0	0	0	0	0
M02111:194:000000000-LT722:1:1101:13056:23518	1	1	1	1	1	0	0	0	0	0
M02111:194:000000000-LT722:1:1101:13056:6074	1	1	1	1	1	0	0	0	0	0
M02111:194:000000000-LT722:1:1101:13057:13189	1	1	1	1	1	0	0	0	0	0
M02111:194:000000000-LT722:1:1101:13057:14216	1	1	1	1	1	0	0	0	0	0
M02111:194:000000000-LT722:1:1101:13057:16296	1	1	1	0	0	1	0	1	0	0
M02111:194:000000000-LT722:1:1101:13057:2169	1	1	1	1	0	0	0	0	0	0
M02111:194:000000000-LT722:1:1101:13057:2666	1	1	1	1	0	0	1	1	1	0
M02111:194:000000000-LT722:1:1101:13057:27875	1	1	1	1	1	0	0	0	0	0
M02111:194:000000000-LT722:1:1101:13058:16102	1	1	1	0	0	1	0	1	1	0
M02111:194:000000000-LT722:1:1101:13058:1683	1	1	1	1	0	0	1	1	1	0
M02111:194:000000000-LT722:1:1101:13058:25403	1	1	1	1	0	0	1	1	1	0
M02111:194:000000000-LT722:1:1101:13059:13506	1	1	1	1	1	0	0	0	0	0
M02111:194:000000000-LT722:1:1101:13059:15855	1	1	1	1	0	0	1	1	1	0
M02111:194:000000000-LT722:1:1101:13059:18704	1	1	1	1	1	0	0	0	0	0
M02111:194:000000000-LT722:1:1101:13059:19609	1	1	1	1	0	0	1	1	1	0
M02111:194:000000000-LT722:1:1101:13059:21197	1	1	1	1	0	0	1	1	1	0
M02111:194:000000000-LT722:1:1101:13059:2224	1	1	1	1	1	0	0	0	0	0
M02111:194:000000000-LT722:1:1101:13059:2497	1	1	1	1	0	0	1	1	1	0
M02111:194:000000000-LT722:1:1101:13060:12147	1	1	1	1	1	0	0	0	0	0
M02111:194:000000000-LT722:1:1101:13060:15198	1	1	1	1	1	0	0	0	0	0
M02111:194:000000000-LT722:1:1101:13060:15590	1	1	1	1	0	0	1	1	1	0
M02111:194:000000000-LT722:1:1101:13060:22517	1	1	1	1	0	0	1	1	1	0
M02111:194:000000000-LT722:1:1101:13060:23199	1	1	1	1	0	0	1	1	1	0
M02111:194:000000000-LT722:1:1101:13060:24541	1	1	1	1	0	0	1	1	1	0
M02111:194:000000000-LT722:1:1101:13060:3664	1	1	1	1	1	0	0	0	0	0
M02111:194:000000000-LT722:1:1101:13061:14592	1	1	1	1	0	0	1	1	1	0
M02111:194:000000000-LT722:1:1101:13061:23275	1	1	1	1	1	0	0	0	0	0
M02111:194:000000000-LT722:1:1101:13062:18662	1	1	1	1	1	0	0	0	0	0
M02111:194:000000000-LT722:1:1101:13062:26893	1	1	1	1	0	0	1	1	1	0
M02111:194:000000000-LT722:1:1101:13062:2846	1	1	1	1	1	0	0	0	0	0
M02111:194:000000000-LT722:1:1101:13062:6108	1	1	1	1	1	0	0	0	0	0
M02111:194:000000000-LT722:1:1101:13062:7696	1	1	1	1	1	0	0	0	0	0
M02111:194:000000000-LT722:1:1101:13062:8090	1	1	1	1	0	0	1	1	1	0
M02111:194:000000000-LT722:1:1101:13062:8918	1	1	0	0	0	0	0	0	0	0
M02111:194:000000000-LT722:1:1101:13062:9890	1	1	1	1	1	0	0	0	0	0
M02111:194:000000000-LT722:1:1101:13063:11922	1	1	1	1	1	0	0	0	0	0
M02111:194:000000000-LT722:1:1101:13063:12229	1	1	1	1	1	0	0	0	0	0
M02111:194:000000000-LT722:1:1101:13063:25284	1	1	1	1	0	0	1	1	1	0
M02111:194:000000000-LT722:1:1101:13063:5846	1	1	1	1	1	0	0	0	0	0
M02111:194:000000000-LT722:1:1101:13063:6398	1	1	1	1	1	0	0	0	0	0
M02111:194:000000000-LT722:1:1101:13063:9632	1	1	1	1	1	0	0	0	0	0
M02111:194:000000000-LT722:1:1101:13064:5470	1	1	1	1	1	0	0	0	0	0
M02111:194:000000000-LT722:1:1101:13064:6864	1	1	1	1	1	0	0	0	0	0
M02111:194:000000000-LT722:1:1101:13065:13033	1	1	1	1	0	0	1	1	1	0
M02111:194:000000000-LT722:1:1101:13065:26330	1	1	0	0	0	0	0	0	0	0
M02111:194:000000000-LT722:1:1101:13065:5382	1	1	1	1	1	0	0	0	0	0
M02111:194:000000000-LT722:1:1101:13066:21614	1	1	1	1	1	0	0	0	0	0
M02111:194:000000000-LT722:1:1101:13067:20586	1	1	1	0	0	1	0	1	0	0
M02111:194:000000000-LT722:1:1101:13067:25222	1	1	1	1	0	0	1	1	1	0
M02111:194:000000000-LT722:1:1101:13067:3546	1	1	1	1	0	0	1	1	1	0
M02111:194:000000000-LT722:1:1101:13067:6623	1	1	1	1	1	0	0	0	0	0
M02111:194:000000000-LT722:1:1101:13067:7767	1	1	1	1	1	0	0	0	0	0
M02111:194:000000000-LT722:1:1101:13068:18361	1	1	1	1	0	0	1	1	1	0
M02111:194:000000000-LT722:1:1101:13068:20722	1	1	1	1	1	0	0	0	0	0
M02111:194:000000000-LT722:1:1101:13069:10189	1	1	1	1	1	0	0	0	0	0
M02111:194:000000000-LT722:1:1101:13069:13745	1	1	1	1	0	0	1	1	1	0
M02111:194:000000000-LT722:1:1101:13069:22090	1	1	1	1	1	0	0	0	0	0
M02111:194:000000000-LT722:1:1101:13069:9969	1	1	1	1	0	0	1	1	1	0
M02111:194:000000000-LT722:1:1101:13070:10999	1	1	1	1	1	0	0	0	0	0
M02111:194:000000000-LT722:1:1101:13070:19132	1	1	1	1	1	0	0	0	0	0
M02111:194:000000000-LT722:1:1101:13070:27352	1	1	1	1	1	0	0	0	0	0
M02111:194:000000000-LT722:1:1101:13071:10937	1	1	1	1	1	0	0	0	0	0
M02111:194:000000000-LT722:1:1101:13071:12885	1	1	1	1	1	0	0	0	0	0
M02111:194:000000000-LT722:1:1101:13071:15143	1	1	1	1	1	0	0	0	0	0
M02111:194:000000000-LT722:1:1101:13071:21305	1	1	1	1	1	0	0	0	0	0
M02111:194:000000000-LT722:1:1101:13071:5160	1	1	1	1	1	0	0	0	0	0
M02111:194:000000000-LT722:1:1101:13071:5248	1	1	1	1	0	0	1	1	1	0
M02111:194:000000000-LT722:1:1101:13071:8379	1	1	0	0	0	0	0	0	0	0
M02111:194:000000000-LT722:1:1101:13071:9940	1	1	1	1	0	0	1	1	1	0
M02111:194:000000000-LT722:1:1101:13072:14882	1	1	1	1	1	0	0	0	0	0
M02111:194:000000000-LT722:1:1101:13072:28702	1	1	1	1	1	0	0	0	0	0
M02111:194:000000000-LT722:1:1101:13073:14752	1	1	1	1	0	0	1	1	1	0
M02111:194:000000000-LT722:1:1101:13073:6931	1	1	1	0	0	1	0	1	0	0
M02111:194:000000000-LT722:1:1101:13074:11312	1	1	1	1	1	0	0	0	0	0
M02111:194:000000000-LT722:1:1101:13074:20032	1	1	1	1	1	0	0	0	0	0
M02111:194:000000000-LT722:1:1101:13074:21237	1	1	1	1	1	0	0	0	0	0
M02111:194:000000000-LT722:1:1101:13074:25093	1	1	1	1	0	0	1	1	1	0
M02111:194:000000000-LT722:1:1101:13074:27101	1	1	1	1	1	0	0	0	0	0
M02111:194:000000000-LT722:1:1101:13074:27742	1	1	1	1	0	0	1	1	1	0
M02111:194:000000000-LT722:1:1101:13075:22601	1	1	1	1	1	0	0	0	0	0
M02111:194:000000000-LT722:1:1101:13075:23573	1	1	1	1	0	0	0	0	0	0
M02111:194:000000000-LT722:1:1101:13075:5517	1	1	1	1	1	0	0	0	0	0
M02111:194:000000000-LT722:1:1101:13075:5836	1	1	1	1	0	0	1	1	1	0
M02111:194:000000000-LT722:1:1101:13076:15921	1	1	1	1	0	0	1	1	1	0
M02111:194:000000000-LT722:1:1101:13076:23073	1	1	1	1	1	0	0	0	0	0
M02111:194:000000000-LT722:1:1101:13076:9607	1	1	1	0	0	1	0	1	0	0
M02111:194:000000000-LT722:1:1101:13077:11253	1	1	1	0	0	1	0	1	1	0
M02111:194:000000000-LT722:1:1101:13077:12530	1	1	1	1	0	0	1	1	1	0
M02111:194:000000000-LT722:1:1101:13077:26973	1	1	1	1	0	0	1	1	1	0
M02111:194:000000000-LT722:1:1101:13077:4338	1	1	1	1	1	0	0	0	0	0
M02111:194:000000000-LT722:1:1101:13077:4856	1	1	1	1	0	0	1	1	1	0
M02111:194:000000000-LT722:1:1101:13077:8896	1	1	1	1	1	0	0	0	0	0
M02111:194:000000000-LT722:1:1101:13078:6972	1	1	1	1	1	0	0	0	0	0
M02111:194:000000000-LT722:1:1101:13079:13617	1	1	1	0	0	1	0	1	0	0
M02111:194:000000000-LT722:1:1101:13079:2033	1	1	1	1	0	0	1	1	1	0
M02111:194:000000000-LT722:1:1101:13079:20355	1	1	1	0	0	1	0	1	0	0
M02111:194:000000000-LT722:1:1101:13079:8869	1	1	1	0	0	1	0	1	0	0
M02111:194:000000000-LT722:1:1101:13080:12019	1	1	1	1	1	0	0	0	0	0
M02111:194:000000000-LT722:1:1101:13080:14798	1	1	1	1	1	0	0	0	0	0
M02111:194:000000000-LT722:1:1101:13080:9145	1	1	1	1	1	0	0	0	0	0
M02111:194:000000000-LT722:1:1101:13081:13351	1	1	1	0	0	1	0	1	0	0
M02111:194:000000000-LT722:1:1101:13081:20698	1	1	1	1	0	0	1	1	1	0
M02111:194:000000000-LT722:1:1101:13081:6148	1	1	1	1	1	0	0	0	0	0
M02111:194:000000000-LT722:1:1101:13081:6674	1	1	1	1	1	0	0	0	0	0
M02111:194:000000000-LT722:1:1101:13082:1653	1	1	1	1	1	0	0	0	0	0
M02111:194:000000000-LT722:1:1101:13082:22459	1	1	1	1	0	0	1	1	1	0
M02111:194:000000000-LT722:1:1101:13082:24793	1	1	1	0	0	1	0	1	0	0
M02111:194:000000000-LT722:1:1101:13082:25954	1	1	1	1	0	0	1	1	1	0
M02111:194:000000000-LT722:1:1101:13083:11094	1	1	1	1	1	0	0	0	0	0
M02111:194:000000000-LT722:1:1101:13083:15138	1	1	1	1	1	0	0	0	0	0
M02111:194:000000000-LT722:1:1101:13083:2637	1	1	1	1	1	0	0	0	0	0
M02111:194:000000000-LT722:1:1101:13083:5590	1	1	1	1	1	0	0	0	0	0
M02111:194:000000000-LT722:1:1101:13083:8760	1	1	1	1	1	0	0	0	0	0
M02111:194:000000000-LT722:1:1101:13084:23917	1	1	1	1	1	0	0	0	0	0
M02111:194:000000000-LT722:1:1101:13084:28029	1	1	1	1	1	0	0	0	0	0
M02111:194:000000000-LT722:1:1101:13084:8960	1	1	1	1	0	0	1	1	1	0
M02111:194:000000000-LT722:1:1101:13085:12699	1	1	1	1	0	0	1	1	1	0
M02111:194:000000000-LT722:1:1101:13085:19888	1	1	1	1	0	0	0	0	0	0
M02111:194:000000000-LT722:1:1101:13085:20420	1	1	1	1	0	0	1	1	1	0
M02111:194:000000000-LT722:1:1101:13085:23456	1	1	1	1	1	0	0	0	0	0
M02111:194:000000000-LT722:1:1101:13085:26415	1	1	1	1	0	0	1	1	1	0
M02111:194:000000000-LT722:1:1101:13086:11435	1	1	1	1	0	0	1	1	1	0
M02111:194:000000000-LT722:1:1101:13086:12202	1	1	1	1	0	0	1	1	1	0
M02111:194:000000000-LT722:1:1101:13086:23110	1	1	1	1	0	0	0	0	0	0
M02111:194:000000000-LT722:1:1101:13086:24057	1	1	1	1	1	0	0	0	0	0
M02111:194:000000000-LT722:1:1101:13086:9581	1	1	1	1	1	0	0	0	0	0
M02111:194:000000000-LT722:1:1101:13087:23622	1	1	1	1	1	0	0	0	0	0
M02111:194:000000000-LT722:1:1101:13088:24731	1	1	1	1	0	0	1	1	1	0
M02111:194:000000000-LT722:1:1101:13088:7642	1	1	1	1	0	0	1	1	1	0
M02111:194:000000000-LT722:1:1101:13089:13976	1	1	1	1	0	0	1	1	1	0
M02111:194:000000000-LT722:1:1101:13089:14741	1	1	1	0	0	1	0	1	0	0
M02111:194:000000000-LT722:1:1101:13089:16345	1	1	0	0	0	0	0	0	0	0
M02111:194:000000000-LT722:1:1101:13089:19540	1	1	1	1	1	0	0	0	0	0
M02111:194:000000000-LT722:1:1101:13089:27059	1	1	1	1	0	0	0	0	0	0
M02111:194:000000000-LT722:1:1101:13089:9217	1	1	1	1	1	0	0	0	0	0
M02111:194:000000000-LT722:1:1101:13090:17286	1	1	1	1	1	0	0	0	0	0
M02111:194:000000000-LT722:1:1101:13090:2656	1	1	1	1	0	0	1	1	1	0
M02111:194:000000000-LT722:1:1101:13090:9967	1	1	1	1	0	0	1	1	1	0
M02111:194:000000000-LT722:1:1101:13091:19203	1	1	1	1	0	0	1	1	1	0
M02111:194:000000000-LT722:1:1101:13091:9408	1	1	1	1	0	0	1	1	1	0
M02111:194:000000000-LT722:1:1101:13092:3794	1	1	1	1	1	0	0	0	0	0
M02111:194:000000000-LT722:1:1101:13093:12069	1	1	1	1	1	0	0	0	0	0
M02111:194:000000000-LT722:1:1101:13093:14540	1	1	1	1	0	0	1	1	1	0
M02111:194:000000000-LT722:1:1101:13093:25280	1	1	1	1	0	0	1	1	1	0
M02111:194:000000000-LT722:1:1101:13093:27759	1	1	1	1	1	0	0	0	0	0
M02111:194:000000000-LT722:1:1101:13094:11566	1	1	1	1	0	0	0	0	0	0
M02111:194:000000000-LT722:1:1101:13094:19490	1	1	1	1	0	0	1	1	1	0
M02111:194:000000000-LT722:1:1101:13094:22180	1	1	1	1	1	0	0	0	0	0
M02111:194:000000000-LT722:1:1101:13094:7682	1	1	1	1	0	0	1	1	1	0
M02111:194:000000000-LT722:1:1101:13095:10977	1	1	1	1	1	0	0	0	0	0
M02111:194:000000000-LT722:1:1101:13095:11757	1	1	1	1	1	0	0	0	0	0
M02111:194:000000000-LT722:1:1101:13095:13674	1	1	1	1	1	0	0	0	0	0
M02111:194:000000000-LT722:1:1101:13095:14292	1	1	1	1	0	0	1	1	1	0
M02111:194:000000000-LT722:1:1101:13095:16146	1	1	1	1	0	0	1	1	1	0
M02111:194:000000000-LT722:1:1101:13095:17207	1	1	1	1	0	0	1	1	1	0
M02111:194:000000000-LT722:1:1101:13095:8201	1	1	1	1	1	0	0	0	0	0
M02111:194:000000000-LT722:1:1101:13096:13005	1	1	1	1	1	0	0	0	0	0
M02111:194:000000000-LT722:1:1101:13096:14797	1	1	1	1	1	0	0	0	0	0
M02111:194:000000000-LT722:1:1101:13097:22563	1	1	1	1	0	0	1	1	1	0
M02111:194:000000000-LT722:1:1101:13098:17125	1	1	1	1	0	0	1	1	1	0
M02111:194:000000000-LT722:1:1101:13098:20987	1	1	1	1	0	0	1	1	1	0
M02111:194:000000000-LT722:1:1101:13098:24044	1	1	1	1	1	0	0	0	0	0
M02111:194:000000000-LT722:1:1101:13099:21014	1	1	1	1	1	0	0	0	0	0
M02111:194:000000000-LT722:1:1101:13099:22057	1	1	1	1	1	0	0	0	0	0
M02111:194:000000000-LT722:1:1101:13099:3061	1	1	1	1	0	0	1	1	1	0
M02111:194:000000000-LT722:1:1101:13099:8007	1	1	1	1	1	0	0	0	0	0
M02111:194:000000000-LT722:1:1101:13099:9831	1	1	1	1	0	0	1	1	1	0
M02111:194:000000000-LT722:1:1101:13100:14493	1	1	1	1	1	0	0	0	0	0
M02111:194:000000000-LT722:1:1101:13100:3878	1	1	1	1	0	0	1	1	1	0
M02111:194:000000000-LT722:1:1101:13101:12282	1	1	0	0	0	0	0	0	0	0
M02111:194:000000000-LT722:1:1101:13101:1690	1	1	1	1	1	0	0	0	0	0
M02111:194:000000000-LT722:1:1101:13101:20367	1	1	1	1	0	0	1	1	1	0
M02111:194:000000000-LT722:1:1101:13102:3353	1	1	1	1	0	0	1	1	1	0
M02111:194:000000000-LT722:1:1101:13102:4464	1	1	1	1	1	0	0	0	0	0
M02111:194:000000000-LT722:1:1101:13103:10204	1	1	1	0	0	1	0	1	0	0
M02111:194:000000000-LT722:1:1101:13103:11291	1	1	1	1	1	0	0	0	0	0
M02111:194:000000000-LT722:1:1101:13103:22965	1	1	1	1	1	0	0	0	0	0
M02111:194:000000000-LT722:1:1101:13103:27327	1	1	1	1	1	0	0	0	0	0
M02111:194:000000000-LT722:1:1101:13103:8738	1	1	1	1	0	0	1	1	1	0
M02111:194:000000000-LT722:1:1101:13104:23394	1	1	1	1	0	0	1	1	1	0
M02111:194:000000000-LT722:1:1101:13104:28572	1	1	1	1	1	0	0	0	0	0
M02111:194:000000000-LT722:1:1101:13104:7877	1	1	1	0	0	1	0	1	0	0
M02111:194:000000000-LT722:1:1101:13105:23681	1	1	1	1	1	0	0	0	0	0
M02111:194:000000000-LT722:1:1101:13106:10774	1	1	1	1	1	0	0	0	0	0
M02111:194:000000000-LT722:1:1101:13106:18935	1	1	1	1	1	0	0	0	0	0
M02111:194:000000000-LT722:1:1101:13106:27786	1	1	0	0	0	0	0	0	0	0
M02111:194:000000000-LT722:1:1101:13106:6495	1	1	1	1	1	0	0	0	0	0
M02111:194:000000000-LT722:1:1101:13107:24429	1	1	1	1	0	0	1	1	1	0
M02111:194:000000000-LT722:1:1101:13107:24876	1	1	1	1	1	0	0	0	0	0
M02111:194:000000000-LT722:1:1101:13108:15967	1	1	1	1	1	0	0	0	0	0
M02111:194:000000000-LT722:1:1101:13108:22780	1	1	1	1	0	0	1	1	1	0
M02111:194:000000000-LT722:1:1101:13108:26617	1	1	1	1	0	0	1	1	1	0
M02111:194:000000000-LT722:1:1101:13109:17815	1	1	1	1	1	0	0	0	0	0
M02111:194:000000000-LT722:1:1101:13109:18703	1	1	1	1	1	0	0	0	0	0
M02111:194:000000000-LT722:1:1101:13110:15562	1	1	1	1	0	0	1	1	1	0
M02111:194:000000000-LT722:1:1101:13110:27293	1	1	1	1	0	0	1	1	1	0
M02111:194:000000000-LT722:1:1101:13111:22226	1	1	1	1	0	0	0	0	0	0
M02111:194:000000000-LT722:1:1101:13111:23205	1	1	1	1	1	0	0	0	0	0
M02111:194:000000000-LT722:1:1101:13111:4355	1	1	1	1	0	0	1	1	1	0
M02111:194:000000000-LT722:1:1101:13112:16956	1	1	1	1	1	0	0	0	0	0
M02111:194:000000000-LT722:1:1101:13112:18899	1	1	1	1	0	0	0	0	0	0
M02111:194:000000000-LT722:1:1101:13112:25099	1	1	1	1	0	0	0	0	0	0
M02111:194:000000000-LT722:1:1101:13112:27252	1	1	1	1	0	0	1	1	1	0
M02111:194:000000000-LT722:1:1101:13112:5464	1	1	1	1	1	0	0	0	0	0
M02111:194:000000000-LT722:1:1101:13113:12137	1	1	1	1	1	0	0	0	0	0
M02111:194:000000000-LT722:1:1101:13113:20200	1	1	0	0	0	0	0	0	0	0
M02111:194:000000000-LT722:1:1101:13113:26290	1	1	1	1	0	0	1	1	1	0
M02111:194:000000000-LT722:1:1101:13113:27346	1	1	1	1	0	0	0	0	0	0
M02111:194:000000000-LT722:1:1101:13113:7137	1	1	0	0	0	0	0	0	0	0
M02111:194:000000000-LT722:1:1101:13114:10511	1	1	1	0	0	1	0	1	0	0
M02111:194:000000000-LT722:1:1101:13114:22571	1	1	1	1	1	0	0	0	0	0
M02111:194:000000000-LT722:1:1101:13114:3858	1	1	1	1	0	0	1	1	1	0
M02111:194:000000000-LT722:1:1101:13114:7967	1	1	1	1	1	0	0	0	0	0
M02111:194:000000000-LT722:1:1101:13115:13213	1	1	1	1	1	0	0	0	0	0
M02111:194:000000000-LT722:1:1101:13115:13522	1	1	0	0	0	0	0	0	0	0
M02111:194:000000000-LT722:1:1101:13115:14038	1	1	1	1	1	0	0	0	0	0
M02111:194:000000000-LT722:1:1101:13115:19617	1	1	1	1	0	0	1	1	1	0
M02111:194:000000000-LT722:1:1101:13115:28342	1	1	1	0	0	1	0	1	0	0
M02111:194:000000000-LT722:1:1101:13115:6317	1	1	1	1	0	0	1	1	1	0
M02111:194:000000000-LT722:1:1101:13115:9012	1	1	1	1	1	0	0	0	0	0
M02111:194:000000000-LT722:1:1101:13116:2095	1	1	1	1	0	0	1	1	1	0
M02111:194:000000000-LT722:1:1101:13116:25918	1	1	1	1	1	0	0	0	0	0
M02111:194:000000000-LT722:1:1101:13117:16522	1	1	1	1	0	0	1	1	1	0
M02111:194:000000000-LT722:1:1101:13117:1900	1	1	1	1	0	0	1	1	1	0
M02111:194:000000000-LT722:1:1101:13117:22847	1	1	1	1	0	0	1	1	1	0
M02111:194:000000000-LT722:1:1101:13117:23530	1	1	1	1	1	0	0	0	0	0
M02111:194:000000000-LT722:1:1101:13117:3170	1	1	1	1	0	0	1	1	1	0
M02111:194:000000000-LT722:1:1101:13117:7041	1	1	0	0	0	0	0	0	0	0
M02111:194:000000000-LT722:1:1101:13117:9465	1	1	1	1	0	0	1	1	1	0
M02111:194:000000000-LT722:1:1101:13118:25124	1	1	1	1	1	0	0	0	0	0
M02111:194:000000000-LT722:1:1101:13118:27218	1	1	1	1	0	0	1	1	1	0
M02111:194:000000000-LT722:1:1101:13119:28770	1	1	1	1	1	0	0	0	0	0
M02111:194:000000000-LT722:1:1101:13119:28818	1	1	0	0	0	0	0	0	0	0
M02111:194:000000000-LT722:1:1101:13119:3924	1	1	1	1	1	0	0	0	0	0
M02111:194:000000000-LT722:1:1101:13120:17980	1	1	1	1	1	0	0	0	0	0
M02111:194:000000000-LT722:1:1101:13120:23409	1	1	1	0	0	1	0	1	0	0
M02111:194:000000000-LT722:1:1101:13120:28209	1	1	1	1	1	0	0	0	0	0
M02111:194:000000000-LT722:1:1101:13121:15578	1	1	1	1	1	0	0	0	0	0
M02111:194:000000000-LT722:1:1101:13121:15884	1	1	1	1	1	0	0	0	0	0
M02111:194:000000000-LT722:1:1101:13121:18532	1	1	1	1	1	0	0	0	0	0
M02111:194:000000000-LT722:1:1101:13121:7712	1	1	1	0	0	1	0	1	0	0
M02111:194:000000000-LT722:1:1101:13122:18224	1	1	1	1	0	0	1	1	1	0
M02111:194:000000000-LT722:1:1101:13122:20510	1	1	1	1	0	0	1	1	1	0
M02111:194:000000000-LT722:1:1101:13122:28050	1	1	1	1	1	0	0	0	0	0
M02111:194:000000000-LT722:1:1101:13122:4895	1	1	1	1	1	0	0	0	0	0
M02111:194:000000000-LT722:1:1101:13123:10104	1	1	1	1	1	0	0	0	0	0
M02111:194:000000000-LT722:1:1101:13123:15595	1	1	1	0	0	1	0	1	0	0
M02111:194:000000000-LT722:1:1101:13123:2916	1	1	1	1	0	0	1	1	1	0
M02111:194:000000000-LT722:1:1101:13124:12077	1	1	1	1	0	0	1	1	1	0
M02111:194:000000000-LT722:1:1101:13124:16033	1	1	1	1	0	0	1	1	1	0
M02111:194:000000000-LT722:1:1101:13124:25303	1	1	1	1	1	0	0	0	0	0
M02111:194:000000000-LT722:1:1101:13125:22273	1	1	1	1	1	0	0	0	0	0
M02111:194:000000000-LT722:1:1101:13125:23455	1	0	0	0	0	0	0	0	0	0
M02111:194:000000000-LT722:1:1101:13125:26041	1	1	1	1	0	0	0	0	0	0
M02111:194:000000000-LT722:1:1101:13125:9721	1	1	1	1	1	0	0	0	0	0
M02111:194:000000000-LT722:1:1101:13126:11501	1	1	1	1	1	0	0	0	0	0
M02111:194:000000000-LT722:1:1101:13126:9368	1	1	1	1	1	0	0	0	0	0
M02111:194:000000000-LT722:1:1101:13127:11114	1	1	0	0	0	0	0	0	0	0
M02111:194:000000000-LT722:1:1101:13127:28757	1	1	1	1	1	0	0	0	0	0
M02111:194:000000000-LT722:1:1101:13127:4083	1	1	1	1	1	0	0	0	0	0
M02111:194:000000000-LT722:1:1101:13127:5918	1	1	1	1	0	0	1	1	1	0
M02111:194:000000000-LT722:1:1101:13128:8469	1	1	1	1	1	0	0	0	0	0
M02111:194:000000000-LT722:1:1101:13128:9501	1	1	1	0	0	1	0	1	0	0
M02111:194:000000000-LT722:1:1101:13129:13550	1	1	1	1	1	0	0	0	0	0
M02111:194:000000000-LT722:1:1101:13129:1780	1	1	1	1	1	0	0	0	0	0
M02111:194:000000000-LT722:1:1101:13129:20102	1	1	1	0	0	1	0	1	0	0
M02111:194:000000000-LT722:1:1101:13129:25395	1	1	1	1	1	0	0	0	0	0
M02111:194:000000000-LT722:1:1101:13130:11188	1	1	1	1	0	0	0	0	0	0
M02111:194:000000000-LT722:1:1101:13130:17253	1	1	1	1	1	0	0	0	0	0
M02111:194:000000000-LT722:1:1101:13130:18248	1	1	1	1	1	0	0	0	0	0
M02111:194:000000000-LT722:1:1101:13130:20577	1	1	1	1	0	0	1	1	1	0
M02111:194:000000000-LT722:1:1101:13130:2232	1	1	1	1	1	0	0	0	0	0
M02111:194:000000000-LT722:1:1101:13132:16417	1	1	1	1	0	0	1	1	1	0
M02111:194:000000000-LT722:1:1101:13132:1695	1	1	1	0	0	1	0	1	0	0
M02111:194:000000000-LT722:1:1101:13132:25740	1	1	1	1	0	0	1	1	1	0
M02111:194:000000000-LT722:1:1101:13132:8219	1	1	1	1	0	0	1	1	1	0
M02111:194:000000000-LT722:1:1101:13133:14005	1	1	1	1	1	0	0	0	0	0
M02111:194:000000000-LT722:1:1101:13133:25043	1	1	1	0	0	1	0	1	0	0
M02111:194:000000000-LT722:1:1101:13133:26129	1	1	1	1	0	0	1	1	1	0
M02111:194:000000000-LT722:1:1101:13134:12540	1	1	1	1	1	0	0	0	0	0
M02111:194:000000000-LT722:1:1101:13134:14728	1	1	0	0	0	0	0	0	0	0
M02111:194:000000000-LT722:1:1101:13134:18720	1	1	0	0	0	0	0	0	0	0
M02111:194:000000000-LT722:1:1101:13134:21703	1	1	1	1	1	0	0	0	0	0
M02111:194:000000000-LT722:1:1101:13134:26892	1	1	1	1	1	0	0	0	0	0
M02111:194:000000000-LT722:1:1101:13134:29039	1	1	1	1	1	0	0	0	0	0
M02111:194:000000000-LT722:1:1101:13135:11674	1	1	1	1	1	0	0	0	0	0
M02111:194:000000000-LT722:1:1101:13135:20078	1	1	0	0	0	0	0	0	0	0
M02111:194:000000000-LT722:1:1101:13135:27314	1	1	1	1	1	0	0	0	0	0
M02111:194:000000000-LT722:1:1101:13135:27614	1	1	1	1	1	0	0	0	0	0
M02111:194:000000000-LT722:1:1101:13136:16298	1	1	1	1	1	0	0	0	0	0
M02111:194:000000000-LT722:1:1101:13136:22773	1	1	1	1	1	0	0	0	0	0
M02111:194:000000000-LT722:1:1101:13136:23080	1	1	0	0	0	0	0	0	0	0
M02111:194:000000000-LT722:1:1101:13136:6440	1	1	1	1	0	0	1	1	1	0
M02111:194:000000000-LT722:1:1101:13136:9821	1	1	0	0	0	0	0	0	0	0
M02111:194:000000000-LT722:1:1101:13137:23741	1	1	1	1	1	0	0	0	0	0
M02111:194:000000000-LT722:1:1101:13137:26675	1	1	1	1	0	0	1	1	1	0
M02111:194:000000000-LT722:1:1101:13137:27905	1	1	1	1	0	0	1	1	1	0
M02111:194:000000000-LT722:1:1101:13138:10185	1	1	0	0	0	0	0	0	0	0
M02111:194:000000000-LT722:1:1101:13138:17787	1	1	1	1	1	0	0	0	0	0
M02111:194:000000000-LT722:1:1101:13138:22700	1	1	1	1	0	0	1	1	1	0
M02111:194:000000000-LT722:1:1101:13138:23139	1	1	1	1	1	0	0	0	0	0
M02111:194:000000000-LT722:1:1101:13138:26852	1	1	1	0	0	1	0	1	0	0
M02111:194:000000000-LT722:1:1101:13138:8170	1	1	1	1	0	0	1	1	1	0
M02111:194:000000000-LT722:1:1101:13139:10535	1	1	1	1	1	0	0	0	0	0
M02111:194:000000000-LT722:1:1101:13139:15088	1	1	1	1	0	0	1	1	1	0
M02111:194:000000000-LT722:1:1101:13139:17560	1	1	1	0	0	1	0	1	0	0
M02111:194:000000000-LT722:1:1101:13139:21156	1	1	1	1	1	0	0	0	0	0
M02111:194:000000000-LT722:1:1101:13139:22972	1	1	1	1	1	0	0	0	0	0
M02111:194:000000000-LT722:1:1101:13139:7575	1	1	1	1	1	0	0	0	0	0
M02111:194:000000000-LT722:1:1101:13140:15880	1	1	1	1	1	0	0	0	0	0
M02111:194:000000000-LT722:1:1101:13140:27764	1	1	1	1	1	0	0	0	0	0
M02111:194:000000000-LT722:1:1101:13140:4871	1	1	1	1	1	0	0	0	0	0
M02111:194:000000000-LT722:1:1101:13140:6615	1	1	1	1	1	0	0	0	0	0
M02111:194:000000000-LT722:1:1101:13141:12362	1	1	1	1	0	0	1	1	1	0
M02111:194:000000000-LT722:1:1101:13141:18164	1	1	1	0	0	1	0	1	0	0
M02111:194:000000000-LT722:1:1101:13141:23855	1	1	1	1	0	0	1	1	1	0
M02111:194:000000000-LT722:1:1101:13141:25154	1	1	1	0	0	1	0	1	0	0
M02111:194:000000000-LT722:1:1101:13142:14204	1	1	1	1	1	0	0	0	0	0
M02111:194:000000000-LT722:1:1101:13142:20116	1	1	0	0	0	0	0	0	0	0
M02111:194:000000000-LT722:1:1101:13142:26049	1	1	1	1	1	0	0	0	0	0
M02111:194:000000000-LT722:1:1101:13142:27293	1	1	1	1	1	0	0	0	0	0
M02111:194:000000000-LT722:1:1101:13142:5051	1	1	0	0	0	0	0	0	0	0
M02111:194:000000000-LT722:1:1101:13142:8292	1	1	1	0	0	1	0	1	0	0
M02111:194:000000000-LT722:1:1101:13143:11588	1	1	1	1	0	0	1	1	1	0
M02111:194:000000000-LT722:1:1101:13143:19458	1	1	1	1	1	0	0	0	0	0
M02111:194:000000000-LT722:1:1101:13143:24757	1	1	1	1	0	0	1	1	1	0
M02111:194:000000000-LT722:1:1101:13144:22564	1	1	1	1	1	0	0	0	0	0
M02111:194:000000000-LT722:1:1101:13144:25901	1	1	1	1	1	0	0	0	0	0
M02111:194:000000000-LT722:1:1101:13144:27626	1	1	0	0	0	0	0	0	0	0
M02111:194:000000000-LT722:1:1101:13144:4169	1	1	1	1	1	0	0	0	0	0
M02111:194:000000000-LT722:1:1101:13145:10765	1	1	1	1	1	0	0	0	0	0
M02111:194:000000000-LT722:1:1101:13145:20506	1	1	1	1	1	0	0	0	0	0
M02111:194:000000000-LT722:1:1101:13145:20676	1	1	0	0	0	0	0	0	0	0
M02111:194:000000000-LT722:1:1101:13145:24735	1	1	1	1	1	0	0	0	0	0
M02111:194:000000000-LT722:1:1101:13145:24888	1	1	1	1	1	0	0	0	0	0
M02111:194:000000000-LT722:1:1101:13145:8886	1	1	1	1	0	0	1	1	1	0
M02111:194:000000000-LT722:1:1101:13146:10226	1	1	1	1	1	0	0	0	0	0
M02111:194:000000000-LT722:1:1101:13146:14577	1	1	1	1	1	0	0	0	0	0
M02111:194:000000000-LT722:1:1101:13146:26121	1	1	1	1	0	0	1	1	1	0
M02111:194:000000000-LT722:1:1101:13146:3700	1	1	1	1	1	0	0	0	0	0
M02111:194:000000000-LT722:1:1101:13146:6270	1	1	1	1	1	0	0	0	0	0
M02111:194:000000000-LT722:1:1101:13146:9368	1	1	1	0	0	1	0	1	0	0
M02111:194:000000000-LT722:1:1101:13147:10057	1	1	1	1	1	0	0	0	0	0
M02111:194:000000000-LT722:1:1101:13147:11474	1	1	1	1	0	0	1	1	1	0
M02111:194:000000000-LT722:1:1101:13147:18487	1	1	1	1	1	0	0	0	0	0
M02111:194:000000000-LT722:1:1101:13147:2650	1	1	1	1	1	0	0	0	0	0
M02111:194:000000000-LT722:1:1101:13147:8196	1	1	1	1	0	0	1	1	1	0
M02111:194:000000000-LT722:1:1101:13148:27325	1	1	1	1	1	0	0	0	0	0
M02111:194:000000000-LT722:1:1101:13148:3729	1	1	1	1	0	0	1	1	1	0
M02111:194:000000000-LT722:1:1101:13149:17178	1	1	1	1	0	0	0	0	0	0
M02111:194:000000000-LT722:1:1101:13149:19440	1	1	1	1	0	0	1	1	1	0
M02111:194:000000000-LT722:1:1101:13149:7476	1	1	1	0	0	1	0	1	0	0
M02111:194:000000000-LT722:1:1101:13150:12577	1	1	1	0	0	1	0	1	0	0
M02111:194:000000000-LT722:1:1101:13151:10954	1	1	1	1	1	0	0	0	0	0
M02111:194:000000000-LT722:1:1101:13151:15002	1	1	1	1	0	0	1	1	1	0
M02111:194:000000000-LT722:1:1101:13151:7052	1	1	1	1	1	0	0	0	0	0
M02111:194:000000000-LT722:1:1101:13151:8136	1	1	1	0	0	1	0	1	0	0
M02111:194:000000000-LT722:1:1101:13151:9504	1	1	1	1	1	0	0	0	0	0
M02111:194:000000000-LT722:1:1101:13152:20575	1	1	1	1	1	0	0	0	0	0
M02111:194:000000000-LT722:1:1101:13152:22381	1	1	1	1	1	0	0	0	0	0
M02111:194:000000000-LT722:1:1101:13152:22529	1	1	1	1	0	0	1	1	1	0
M02111:194:000000000-LT722:1:1101:13152:2445	1	1	0	0	0	0	0	0	0	0
M02111:194:000000000-LT722:1:1101:13152:27514	1	1	1	1	0	0	1	1	1	0
M02111:194:000000000-LT722:1:1101:13152:3318	1	1	1	1	1	0	0	0	0	0
M02111:194:000000000-LT722:1:1101:13152:8048	1	1	1	0	0	1	0	1	0	0
M02111:194:000000000-LT722:1:1101:13153:13526	1	1	1	1	1	0	0	0	0	0
M02111:194:000000000-LT722:1:1101:13153:23436	1	1	1	1	0	0	1	1	1	0
M02111:194:000000000-LT722:1:1101:13153:23622	1	1	1	1	1	0	0	0	0	0
M02111:194:000000000-LT722:1:1101:13153:28661	1	1	1	1	1	0	0	0	0	0
M02111:194:000000000-LT722:1:1101:13154:20882	1	1	1	1	0	0	1	1	1	0
M02111:194:000000000-LT722:1:1101:13155:13435	1	1	1	1	1	0	0	0	0	0
M02111:194:000000000-LT722:1:1101:13155:14427	1	1	1	1	1	0	0	0	0	0
M02111:194:000000000-LT722:1:1101:13155:14453	1	1	1	0	0	1	0	1	0	0
M02111:194:000000000-LT722:1:1101:13155:25919	1	1	1	1	1	0	0	0	0	0
M02111:194:000000000-LT722:1:1101:13156:11767	1	1	1	1	0	0	1	1	1	0
M02111:194:000000000-LT722:1:1101:13156:14245	1	1	1	0	0	1	0	1	0	0
M02111:194:000000000-LT722:1:1101:13156:19587	1	1	1	1	0	0	1	1	1	0
M02111:194:000000000-LT722:1:1101:13156:4408	1	1	1	0	0	1	0	1	0	0
M02111:194:000000000-LT722:1:1101:13156:9004	1	1	1	1	1	0	0	0	0	0
M02111:194:000000000-LT722:1:1101:13157:10193	1	1	1	1	1	0	0	0	0	0
M02111:194:000000000-LT722:1:1101:13157:11147	1	1	1	1	1	0	0	0	0	0
M02111:194:000000000-LT722:1:1101:13157:14338	1	1	1	1	0	0	0	0	0	0
M02111:194:000000000-LT722:1:1101:13158:16291	1	1	1	1	1	0	0	0	0	0
M02111:194:000000000-LT722:1:1101:13159:10782	1	1	1	1	1	0	0	0	0	0
M02111:194:000000000-LT722:1:1101:13159:28681	1	1	1	1	1	0	0	0	0	0
M02111:194:000000000-LT722:1:1101:13160:22297	1	1	1	0	0	1	0	1	0	0
M02111:194:000000000-LT722:1:1101:13160:23213	1	1	1	1	1	0	0	0	0	0
M02111:194:000000000-LT722:1:1101:13160:26197	1	1	1	1	1	0	0	0	0	0
M02111:194:000000000-LT722:1:1101:13160:4809	1	1	1	1	0	0	1	1	1	0
M02111:194:000000000-LT722:1:1101:13160:6089	1	1	1	1	0	0	1	1	1	0
M02111:194:000000000-LT722:1:1101:13160:6609	1	1	1	1	1	0	0	0	0	0
M02111:194:000000000-LT722:1:1101:13160:8523	1	1	1	1	1	0	0	0	0	0
M02111:194:000000000-LT722:1:1101:13161:23933	1	1	1	1	1	0	0	0	0	0
M02111:194:000000000-LT722:1:1101:13161:7118	1	1	1	1	0	0	1	1	1	0
M02111:194:000000000-LT722:1:1101:13162:14768	1	1	1	1	0	0	0	0	0	0
M02111:194:000000000-LT722:1:1101:13162:16910	1	1	1	1	0	0	1	1	1	0
M02111:194:000000000-LT722:1:1101:13162:7102	1	1	1	1	1	0	0	0	0	0
M02111:194:000000000-LT722:1:1101:13163:15840	1	1	1	1	0	0	1	1	1	0
M02111:194:000000000-LT722:1:1101:13163:17481	1	1	1	1	1	0	0	0	0	0
M02111:194:000000000-LT722:1:1101:13163:19101	1	1	1	1	1	0	0	0	0	0
M02111:194:000000000-LT722:1:1101:13163:21971	1	1	1	0	0	1	0	1	0	0
M02111:194:000000000-LT722:1:1101:13163:24898	1	1	1	1	1	0	0	0	0	0
M02111:194:000000000-LT722:1:1101:13163:26175	1	1	1	0	0	1	0	1	0	0
M02111:194:000000000-LT722:1:1101:13163:27070	1	1	1	1	0	0	0	0	0	0
M02111:194:000000000-LT722:1:1101:13164:10743	1	1	1	1	0	0	1	1	1	0
M02111:194:000000000-LT722:1:1101:13164:16345	1	1	0	0	0	0	0	0	0	0
M02111:194:000000000-LT722:1:1101:13164:20904	1	1	1	1	0	0	1	1	1	0
M02111:194:000000000-LT722:1:1101:13164:3053	1	1	1	1	0	0	1	1	1	0
M02111:194:000000000-LT722:1:1101:13165:19655	1	1	1	1	0	0	1	1	1	0
M02111:194:000000000-LT722:1:1101:13165:3826	1	1	1	1	0	0	1	1	1	0
M02111:194:000000000-LT722:1:1101:13166:15955	1	1	1	1	1	0	0	0	0	0
M02111:194:000000000-LT722:1:1101:13166:16041	1	1	1	1	0	0	1	1	1	0
M02111:194:000000000-LT722:1:1101:13166:2003	1	1	1	1	1	0	0	0	0	0
M02111:194:000000000-LT722:1:1101:13166:2243	1	1	1	0	0	1	0	1	0	0
M02111:194:000000000-LT722:1:1101:13166:23190	1	1	0	0	0	0	0	0	0	0
M02111:194:000000000-LT722:1:1101:13166:9902	1	1	1	1	0	0	1	1	1	0
M02111:194:000000000-LT722:1:1101:13167:10585	1	1	1	1	1	0	0	0	0	0
M02111:194:000000000-LT722:1:1101:13167:22975	1	1	1	1	0	0	1	1	1	0
M02111:194:000000000-LT722:1:1101:13168:3798	1	1	1	1	0	0	1	1	1	0
M02111:194:000000000-LT722:1:1101:13169:12068	1	1	1	1	1	0	0	0	0	0
M02111:194:000000000-LT722:1:1101:13169:16614	1	1	1	1	1	0	0	0	0	0
M02111:194:000000000-LT722:1:1101:13169:17903	1	1	1	1	1	0	0	0	0	0
M02111:194:000000000-LT722:1:1101:13170:10844	1	1	1	1	1	0	0	0	0	0
M02111:194:000000000-LT722:1:1101:13170:27039	1	1	1	1	1	0	0	0	0	0
M02111:194:000000000-LT722:1:1101:13170:3498	1	1	1	1	0	0	1	1	1	0
M02111:194:000000000-LT722:1:1101:13171:16522	1	1	1	1	0	0	1	1	1	0
M02111:194:000000000-LT722:1:1101:13171:19334	1	0	0	0	0	0	0	0	0	0
M02111:194:000000000-LT722:1:1101:13171:22471	1	1	1	1	1	0	0	0	0	0
M02111:194:000000000-LT722:1:1101:13171:24555	1	1	1	1	0	0	1	1	1	0
M02111:194:000000000-LT722:1:1101:13171:26705	1	1	1	1	0	0	1	1	1	0
M02111:194:000000000-LT722:1:1101:13171:27459	1	1	1	1	1	0	0	0	0	0
M02111:194:000000000-LT722:1:1101:13172:19899	1	1	1	1	1	0	0	0	0	0
M02111:194:000000000-LT722:1:1101:13172:28609	1	1	1	1	0	0	1	1	1	0
M02111:194:000000000-LT722:1:1101:13172:3711	1	1	1	1	0	0	1	1	1	0
M02111:194:000000000-LT722:1:1101:13172:5124	1	1	0	0	0	0	0	0	0	0
M02111:194:000000000-LT722:1:1101:13172:5631	1	1	1	0	0	1	0	1	0	0
M02111:194:000000000-LT722:1:1101:13173:23436	1	1	1	1	0	0	1	1	1	0
M02111:194:000000000-LT722:1:1101:13173:4048	1	1	1	1	1	0	0	0	0	0
M02111:194:000000000-LT722:1:1101:13174:11643	1	1	1	1	1	0	0	0	0	0
M02111:194:000000000-LT722:1:1101:13174:23782	1	1	1	1	0	0	1	1	1	0
M02111:194:000000000-LT722:1:1101:13174:6674	1	1	1	1	0	0	1	1	1	0
M02111:194:000000000-LT722:1:1101:13175:12630	1	1	0	0	0	0	0	0	0	0
M02111:194:000000000-LT722:1:1101:13175:2046	1	1	1	0	0	1	0	1	0	0
M02111:194:000000000-LT722:1:1101:13175:2582	1	1	1	1	1	0	0	0	0	0
M02111:194:000000000-LT722:1:1101:13175:3914	1	1	1	0	0	1	0	1	0	0
M02111:194:000000000-LT722:1:1101:13176:16894	1	1	0	0	0	0	0	0	0	0
M02111:194:000000000-LT722:1:1101:13176:18854	1	1	1	0	0	1	0	1	0	0
M02111:194:000000000-LT722:1:1101:13176:19701	1	1	1	1	0	0	1	1	1	0
M02111:194:000000000-LT722:1:1101:13176:7421	1	1	1	1	1	0	0	0	0	0
M02111:194:000000000-LT722:1:1101:13177:10527	1	1	1	1	1	0	0	0	0	0
M02111:194:000000000-LT722:1:1101:13177:3110	1	1	1	0	0	1	0	1	0	0
M02111:194:000000000-LT722:1:1101:13177:5691	1	1	1	1	1	0	0	0	0	0
M02111:194:000000000-LT722:1:1101:13177:6618	1	1	1	1	1	0	0	0	0	0
M02111:194:000000000-LT722:1:1101:13177:7339	1	1	1	0	0	1	0	1	0	0
M02111:194:000000000-LT722:1:1101:13177:9654	1	1	1	1	1	0	0	0	0	0
M02111:194:000000000-LT722:1:1101:13178:22117	1	1	1	1	1	0	0	0	0	0
M02111:194:000000000-LT722:1:1101:13178:23058	1	1	1	1	1	0	0	0	0	0
M02111:194:000000000-LT722:1:1101:13178:23121	1	1	1	1	0	0	1	1	1	0
M02111:194:000000000-LT722:1:1101:13178:24108	1	1	1	1	0	0	1	1	1	0
M02111:194:000000000-LT722:1:1101:13178:24880	1	1	1	1	0	0	1	1	1	0
M02111:194:000000000-LT722:1:1101:13178:26095	1	1	1	1	1	0	0	0	0	0
M02111:194:000000000-LT722:1:1101:13178:8720	1	1	1	1	1	0	0	0	0	0
M02111:194:000000000-LT722:1:1101:13179:12582	1	1	1	1	1	0	0	0	0	0
M02111:194:000000000-LT722:1:1101:13179:15395	1	1	0	0	0	0	0	0	0	0
M02111:194:000000000-LT722:1:1101:13179:15940	1	1	1	1	0	0	1	1	1	0
M02111:194:000000000-LT722:1:1101:13179:17443	1	1	1	1	0	0	1	1	1	0
M02111:194:000000000-LT722:1:1101:13179:23693	1	1	1	1	0	0	1	1	1	0
M02111:194:000000000-LT722:1:1101:13179:28721	1	1	1	1	0	0	1	1	1	0
M02111:194:000000000-LT722:1:1101:13180:14368	1	1	1	1	1	0	0	0	0	0
M02111:194:000000000-LT722:1:1101:13180:27548	1	1	1	1	1	0	0	0	0	0
M02111:194:000000000-LT722:1:1101:13180:4170	1	1	1	1	1	0	0	0	0	0
M02111:194:000000000-LT722:1:1101:13181:1843	1	1	1	1	0	0	0	0	0	0
M02111:194:000000000-LT722:1:1101:13181:2007	1	1	1	0	0	1	0	1	0	0
M02111:194:000000000-LT722:1:1101:13181:28556	1	1	1	1	1	0	0	0	0	0
M02111:194:000000000-LT722:1:1101:13181:3382	1	1	1	1	0	0	1	1	1	0
M02111:194:000000000-LT722:1:1101:13182:11258	1	1	1	1	0	0	1	1	1	0
M02111:194:000000000-LT722:1:1101:13182:21373	1	1	0	0	0	0	0	0	0	0
M02111:194:000000000-LT722:1:1101:13182:24319	1	1	1	1	1	0	0	0	0	0
M02111:194:000000000-LT722:1:1101:13182:4528	1	1	1	1	1	0	0	0	0	0
M02111:194:000000000-LT722:1:1101:13182:7930	1	1	1	1	0	0	0	0	0	0
M02111:194:000000000-LT722:1:1101:13182:9839	1	1	1	1	0	0	1	1	1	0
M02111:194:000000000-LT722:1:1101:13183:17604	1	1	1	1	0	0	1	1	1	0
M02111:194:000000000-LT722:1:1101:13183:24920	1	1	1	1	1	0	0	0	0	0
M02111:194:000000000-LT722:1:1101:13184:11127	1	1	1	1	1	0	0	0	0	0
M02111:194:000000000-LT722:1:1101:13184:16606	1	1	1	1	0	0	1	1	1	0
M02111:194:000000000-LT722:1:1101:13184:3143	1	1	1	1	1	0	0	0	0	0
M02111:194:000000000-LT722:1:1101:13185:6874	1	1	1	1	1	0	0	0	0	0
M02111:194:000000000-LT722:1:1101:13186:9169	1	1	1	1	1	0	0	0	0	0
M02111:194:000000000-LT722:1:1101:13187:12637	1	1	1	1	0	0	1	1	1	0
M02111:194:000000000-LT722:1:1101:13187:2530	1	1	1	0	0	1	0	1	0	0
M02111:194:000000000-LT722:1:1101:13188:2417	1	1	1	1	0	0	1	1	1	0
M02111:194:000000000-LT722:1:1101:13189:10002	1	1	1	0	0	1	0	1	0	0
M02111:194:000000000-LT722:1:1101:13189:10125	1	1	1	1	1	0	0	0	0	0
M02111:194:000000000-LT722:1:1101:13189:2143	1	1	1	1	1	0	0	0	0	0
M02111:194:000000000-LT722:1:1101:13189:24977	1	1	1	1	0	0	1	1	1	0
M02111:194:000000000-LT722:1:1101:13190:28784	1	1	1	0	0	1	0	1	0	0
M02111:194:000000000-LT722:1:1101:13190:7975	1	1	1	1	1	0	0	0	0	0
M02111:194:000000000-LT722:1:1101:13190:8235	1	1	1	1	0	0	1	1	1	0
M02111:194:000000000-LT722:1:1101:13192:12950	1	1	1	0	0	1	0	1	0	0
M02111:194:000000000-LT722:1:1101:13192:15479	1	1	1	1	1	0	0	0	0	0
M02111:194:000000000-LT722:1:1101:13192:22931	1	1	1	1	0	0	1	1	1	0
M02111:194:000000000-LT722:1:1101:13192:6397	1	1	1	1	0	0	1	1	1	0
M02111:194:000000000-LT722:1:1101:13193:10311	1	1	1	1	0	0	0	0	0	0
M02111:194:000000000-LT722:1:1101:13193:19760	1	1	1	1	0	0	0	0	0	0
M02111:194:000000000-LT722:1:1101:13193:20300	1	1	1	1	0	0	1	1	1	0
M02111:194:000000000-LT722:1:1101:13193:2090	1	1	1	1	1	0	0	0	0	0
M02111:194:000000000-LT722:1:1101:13193:6003	1	1	0	0	0	0	0	0	0	0
M02111:194:000000000-LT722:1:1101:13194:10595	1	1	1	1	0	0	1	1	1	0
M02111:194:000000000-LT722:1:1101:13194:12811	1	1	1	1	1	0	0	0	0	0
M02111:194:000000000-LT722:1:1101:13194:21098	1	1	1	0	0	1	0	1	0	0
M02111:194:000000000-LT722:1:1101:13195:10794	1	1	1	1	1	0	0	0	0	0
M02111:194:000000000-LT722:1:1101:13195:23235	1	1	1	1	1	0	0	0	0	0
M02111:194:000000000-LT722:1:1101:13195:23426	1	1	1	1	1	0	0	0	0	0
M02111:194:000000000-LT722:1:1101:13195:6744	1	1	1	1	1	0	0	0	0	0
M02111:194:000000000-LT722:1:1101:13196:20577	1	1	1	1	1	0	0	0	0	0
M02111:194:000000000-LT722:1:1101:13196:28291	1	1	1	0	0	1	0	1	0	0
M02111:194:000000000-LT722:1:1101:13196:28807	1	1	0	0	0	0	0	0	0	0
M02111:194:000000000-LT722:1:1101:13197:14213	1	1	1	1	1	0	0	0	0	0
M02111:194:000000000-LT722:1:1101:13197:15743	1	1	1	1	1	0	0	0	0	0
M02111:194:000000000-LT722:1:1101:13197:25611	1	1	1	0	0	1	0	1	0	0
M02111:194:000000000-LT722:1:1101:13197:26918	1	1	1	0	0	1	0	1	0	0
M02111:194:000000000-LT722:1:1101:13197:27140	1	1	1	1	1	0	0	0	0	0
M02111:194:000000000-LT722:1:1101:13197:2929	1	1	1	1	1	0	0	0	0	0
M02111:194:000000000-LT722:1:1101:13197:3831	1	1	1	1	1	0	0	0	0	0
M02111:194:000000000-LT722:1:1101:13197:9287	1	1	1	1	1	0	0	0	0	0
M02111:194:000000000-LT722:1:1101:13198:14399	1	1	1	1	0	0	1	1	1	0
M02111:194:000000000-LT722:1:1101:13198:21373	1	1	1	1	0	0	1	1	1	0
M02111:194:000000000-LT722:1:1101:13199:11177	1	1	1	1	0	0	1	1	1	0
M02111:194:000000000-LT722:1:1101:13199:16573	1	1	1	1	0	0	1	1	1	0
M02111:194:000000000-LT722:1:1101:13199:24180	1	1	1	1	1	0	0	0	0	0
M02111:194:000000000-LT722:1:1101:13199:28737	1	1	1	1	1	0	0	0	0	0
M02111:194:000000000-LT722:1:1101:13199:3693	1	1	1	1	0	0	0	0	0	0
M02111:194:000000000-LT722:1:1101:13199:5106	1	1	1	0	0	1	0	1	0	0
M02111:194:000000000-LT722:1:1101:13200:14636	1	1	1	1	0	0	1	1	1	0
M02111:194:000000000-LT722:1:1101:13201:14334	1	1	1	1	0	0	1	1	1	0
M02111:194:000000000-LT722:1:1101:13201:15420	1	1	1	1	0	0	1	1	1	0
M02111:194:000000000-LT722:1:1101:13201:20747	1	1	1	1	1	0	0	0	0	0
M02111:194:000000000-LT722:1:1101:13201:25671	1	1	0	0	0	0	0	0	0	0
M02111:194:000000000-LT722:1:1101:13201:26115	1	1	1	1	1	0	0	0	0	0
M02111:194:000000000-LT722:1:1101:13201:4183	1	1	1	1	1	0	0	0	0	0
M02111:194:000000000-LT722:1:1101:13202:19398	1	1	1	1	1	0	0	0	0	0
M02111:194:000000000-LT722:1:1101:13202:21201	1	1	0	0	0	0	0	0	0	0
M02111:194:000000000-LT722:1:1101:13202:22979	1	1	1	1	1	0	0	0	0	0
M02111:194:000000000-LT722:1:1101:13203:14263	1	1	1	1	0	0	1	1	1	0
M02111:194:000000000-LT722:1:1101:13203:16633	1	1	1	0	0	1	0	1	0	0
M02111:194:000000000-LT722:1:1101:13203:26303	1	1	1	1	0	0	0	0	0	0
M02111:194:000000000-LT722:1:1101:13203:28178	1	1	0	0	0	0	0	0	0	0
M02111:194:000000000-LT722:1:1101:13204:19898	1	1	1	1	0	0	1	1	1	0
M02111:194:000000000-LT722:1:1101:13205:13464	1	1	1	1	0	0	1	1	1	0
M02111:194:000000000-LT722:1:1101:13205:16259	1	1	1	1	1	0	0	0	0	0
M02111:194:000000000-LT722:1:1101:13205:22250	1	1	1	1	0	0	1	1	1	0
M02111:194:000000000-LT722:1:1101:13205:25473	1	1	1	1	0	0	1	1	1	0
M02111:194:000000000-LT722:1:1101:13205:7943	1	1	1	1	0	0	1	1	1	0
M02111:194:000000000-LT722:1:1101:13206:16618	1	1	1	1	0	0	1	1	1	0
M02111:194:000000000-LT722:1:1101:13206:19154	1	1	1	1	1	0	0	0	0	0
M02111:194:000000000-LT722:1:1101:13206:25632	1	1	1	1	0	0	1	1	1	0
M02111:194:000000000-LT722:1:1101:13207:16118	1	1	1	1	0	0	1	1	1	0
M02111:194:000000000-LT722:1:1101:13207:17961	1	1	1	1	1	0	0	0	0	0
M02111:194:000000000-LT722:1:1101:13207:22570	1	1	1	1	1	0	0	0	0	0
M02111:194:000000000-LT722:1:1101:13207:26579	1	1	1	0	0	1	0	1	0	0
M02111:194:000000000-LT722:1:1101:13207:3346	1	1	1	1	1	0	0	0	0	0
M02111:194:000000000-LT722:1:1101:13208:3115	1	1	1	0	0	1	0	1	0	0
M02111:194:000000000-LT722:1:1101:13208:9018	1	1	1	0	0	1	0	1	0	0
M02111:194:000000000-LT722:1:1101:13209:3799	1	1	1	1	1	0	0	0	0	0
M02111:194:000000000-LT722:1:1101:13210:2025	1	1	1	1	1	0	0	0	0	0
M02111:194:000000000-LT722:1:1101:13210:24495	1	1	1	1	1	0	0	0	0	0
M02111:194:000000000-LT722:1:1101:13210:2643	1	1	1	1	1	0	0	0	0	0
M02111:194:000000000-LT722:1:1101:13210:7605	1	1	1	1	1	0	0	0	0	0
M02111:194:000000000-LT722:1:1101:13210:8522	1	1	1	1	0	0	0	0	0	0
M02111:194:000000000-LT722:1:1101:13211:17982	1	1	1	1	1	0	0	0	0	0
M02111:194:000000000-LT722:1:1101:13211:25604	1	1	1	1	0	0	1	1	1	0
M02111:194:000000000-LT722:1:1101:13211:5454	1	1	1	1	1	0	0	0	0	0
M02111:194:000000000-LT722:1:1101:13212:12850	1	1	1	0	0	1	0	1	0	0
M02111:194:000000000-LT722:1:1101:13212:7958	1	1	1	1	0	0	1	1	1	0
M02111:194:000000000-LT722:1:1101:13213:15116	1	1	1	1	1	0	0	0	0	0
M02111:194:000000000-LT722:1:1101:13213:16052	1	1	1	1	1	0	0	0	0	0
M02111:194:000000000-LT722:1:1101:13213:4786	1	1	1	1	0	0	1	1	1	0
M02111:194:000000000-LT722:1:1101:13213:6312	1	1	1	0	0	1	0	1	0	0
M02111:194:000000000-LT722:1:1101:13214:19233	1	1	1	1	0	0	1	1	1	0
M02111:194:000000000-LT722:1:1101:13214:22459	1	1	1	1	0	0	0	0	0	0
M02111:194:000000000-LT722:1:1101:13215:12412	1	1	1	1	1	0	0	0	0	0
M02111:194:000000000-LT722:1:1101:13215:13973	1	1	0	0	0	0	0	0	0	0
M02111:194:000000000-LT722:1:1101:13215:2212	1	0	0	0	0	0	0	0	0	0
M02111:194:000000000-LT722:1:1101:13215:23858	1	1	1	1	0	0	1	1	1	0
M02111:194:000000000-LT722:1:1101:13215:7428	1	1	1	1	1	0	0	0	0	0
M02111:194:000000000-LT722:1:1101:13216:13486	1	1	1	1	0	0	1	1	1	0
M02111:194:000000000-LT722:1:1101:13216:13505	1	1	1	1	1	0	0	0	0	0
M02111:194:000000000-LT722:1:1101:13216:18181	1	1	1	1	1	0	0	0	0	0
M02111:194:000000000-LT722:1:1101:13216:21570	1	1	1	1	0	0	1	1	1	0
M02111:194:000000000-LT722:1:1101:13216:5950	1	1	1	0	0	1	0	1	0	0
M02111:194:000000000-LT722:1:1101:13216:8042	1	1	0	0	0	0	0	0	0	0
M02111:194:000000000-LT722:1:1101:13217:11794	1	1	1	1	0	0	1	1	1	0
M02111:194:000000000-LT722:1:1101:13217:14669	1	1	1	1	0	0	0	0	0	0
M02111:194:000000000-LT722:1:1101:13217:18240	1	1	1	0	0	1	0	1	0	0
M02111:194:000000000-LT722:1:1101:13217:28312	1	1	1	1	1	0	0	0	0	0
M02111:194:000000000-LT722:1:1101:13217:6718	1	1	1	1	0	0	1	1	1	0
M02111:194:000000000-LT722:1:1101:13218:20343	1	1	1	1	1	0	0	0	0	0
M02111:194:000000000-LT722:1:1101:13218:23118	1	1	1	1	0	0	1	1	1	0
M02111:194:000000000-LT722:1:1101:13218:26194	1	1	1	1	1	0	0	0	0	0
M02111:194:000000000-LT722:1:1101:13219:17908	1	1	1	1	1	0	0	0	0	0
M02111:194:000000000-LT722:1:1101:13220:12609	1	1	1	1	1	0	0	0	0	0
M02111:194:000000000-LT722:1:1101:13220:17456	1	1	0	0	0	0	0	0	0	0
M02111:194:000000000-LT722:1:1101:13220:21875	1	1	1	1	1	0	0	0	0	0
M02111:194:000000000-LT722:1:1101:13220:25831	1	1	1	1	1	0	0	0	0	0
M02111:194:000000000-LT722:1:1101:13220:5648	1	1	1	1	1	0	0	0	0	0
M02111:194:000000000-LT722:1:1101:13221:17010	1	1	1	1	1	0	0	0	0	0
M02111:194:000000000-LT722:1:1101:13221:17175	1	1	1	1	0	0	1	1	1	0
M02111:194:000000000-LT722:1:1101:13221:25645	1	1	1	1	0	0	1	1	1	0
M02111:194:000000000-LT722:1:1101:13221:4426	1	1	1	1	1	0	0	0	0	0
M02111:194:000000000-LT722:1:1101:13222:11771	1	1	1	1	1	0	0	0	0	0
M02111:194:000000000-LT722:1:1101:13222:16316	1	1	1	1	1	0	0	0	0	0
M02111:194:000000000-LT722:1:1101:13222:16800	1	1	1	1	1	0	0	0	0	0
M02111:194:000000000-LT722:1:1101:13222:24470	1	1	0	0	0	0	0	0	0	0
M02111:194:000000000-LT722:1:1101:13222:24943	1	1	1	1	0	0	1	1	1	0
M02111:194:000000000-LT722:1:1101:13223:11206	1	1	1	1	0	0	1	1	1	0
M02111:194:000000000-LT722:1:1101:13223:21633	1	1	1	1	1	0	0	0	0	0
M02111:194:000000000-LT722:1:1101:13223:27042	1	1	1	1	1	0	0	0	0	0
M02111:194:000000000-LT722:1:1101:13223:5751	1	1	1	0	0	1	0	1	0	0
M02111:194:000000000-LT722:1:1101:13223:7450	1	1	1	1	0	0	1	1	1	0
M02111:194:000000000-LT722:1:1101:13224:19724	1	1	1	1	1	0	0	0	0	0
M02111:194:000000000-LT722:1:1101:13224:23660	1	1	1	1	0	0	1	1	1	0
M02111:194:000000000-LT722:1:1101:13224:5247	1	1	1	1	1	0	0	0	0	0
M02111:194:000000000-LT722:1:1101:13224:7022	1	1	1	1	1	0	0	0	0	0
M02111:194:000000000-LT722:1:1101:13224:9634	1	1	1	1	1	0	0	0	0	0
M02111:194:000000000-LT722:1:1101:13225:5667	1	1	1	1	1	0	0	0	0	0
M02111:194:000000000-LT722:1:1101:13225:9608	1	1	1	1	1	0	0	0	0	0
M02111:194:000000000-LT722:1:1101:13226:12341	1	1	1	1	1	0	0	0	0	0
M02111:194:000000000-LT722:1:1101:13226:1737	1	1	0	0	0	0	0	0	0	0
M02111:194:000000000-LT722:1:1101:13226:6258	1	1	1	1	1	0	0	0	0	0
M02111:194:000000000-LT722:1:1101:13227:16195	1	1	1	1	0	0	1	1	1	0
M02111:194:000000000-LT722:1:1101:13227:8352	1	1	1	1	1	0	0	0	0	0
M02111:194:000000000-LT722:1:1101:13228:15889	1	1	1	1	1	0	0	0	0	0
M02111:194:000000000-LT722:1:1101:13228:19963	1	1	1	1	1	0	0	0	0	0
M02111:194:000000000-LT722:1:1101:13228:26421	1	1	1	1	0	0	1	1	1	0
M02111:194:000000000-LT722:1:1101:13228:27684	1	1	1	1	1	0	0	0	0	0
M02111:194:000000000-LT722:1:1101:13228:9210	1	1	1	1	0	0	1	1	1	0
M02111:194:000000000-LT722:1:1101:13229:19570	1	1	1	1	1	0	0	0	0	0
M02111:194:000000000-LT722:1:1101:13229:28149	1	1	1	1	1	0	0	0	0	0
M02111:194:000000000-LT722:1:1101:13230:16024	1	1	1	1	1	0	0	0	0	0
M02111:194:000000000-LT722:1:1101:13230:16221	1	1	0	0	0	0	0	0	0	0
M02111:194:000000000-LT722:1:1101:13230:16753	1	1	1	1	1	0	0	0	0	0
M02111:194:000000000-LT722:1:1101:13230:20862	1	1	1	0	0	1	0	1	0	0
M02111:194:000000000-LT722:1:1101:13231:8521	1	1	1	1	1	0	0	0	0	0
M02111:194:000000000-LT722:1:1101:13232:15359	1	1	1	1	0	0	0	0	0	0
M02111:194:000000000-LT722:1:1101:13232:23871	1	1	1	1	0	0	1	1	1	0
M02111:194:000000000-LT722:1:1101:13232:7036	1	1	1	1	0	0	0	0	0	0
M02111:194:000000000-LT722:1:1101:13232:8316	1	1	0	0	0	0	0	0	0	0
M02111:194:000000000-LT722:1:1101:13232:8372	1	1	1	1	0	0	1	1	1	0
M02111:194:000000000-LT722:1:1101:13234:10988	1	1	1	1	1	0	0	0	0	0
M02111:194:000000000-LT722:1:1101:13234:12425	1	1	1	1	0	0	1	1	1	0
M02111:194:000000000-LT722:1:1101:13234:12491	1	1	1	1	0	0	0	0	0	0
M02111:194:000000000-LT722:1:1101:13234:19170	1	1	1	0	0	1	0	1	0	0
M02111:194:000000000-LT722:1:1101:13234:22277	1	1	1	1	1	0	0	0	0	0
M02111:194:000000000-LT722:1:1101:13234:4471	1	1	1	1	1	0	0	0	0	0
M02111:194:000000000-LT722:1:1101:13235:23057	1	1	1	1	1	0	0	0	0	0
M02111:194:000000000-LT722:1:1101:13235:3550	1	1	1	1	1	0	0	0	0	0
M02111:194:000000000-LT722:1:1101:13235:7002	1	1	1	1	1	0	0	0	0	0
M02111:194:000000000-LT722:1:1101:13235:8499	1	1	1	1	1	0	0	0	0	0
M02111:194:000000000-LT722:1:1101:13236:20900	1	1	1	1	0	0	1	1	1	0
M02111:194:000000000-LT722:1:1101:13237:13250	1	1	1	1	1	0	0	0	0	0
M02111:194:000000000-LT722:1:1101:13237:16170	1	1	1	1	0	0	0	0	0	0
M02111:194:000000000-LT722:1:1101:13237:28219	1	1	1	1	1	0	0	0	0	0
M02111:194:000000000-LT722:1:1101:13237:7686	1	1	1	1	1	0	0	0	0	0
M02111:194:000000000-LT722:1:1101:13238:16959	1	1	1	1	1	0	0	0	0	0
M02111:194:000000000-LT722:1:1101:13239:14393	1	1	1	1	0	0	1	1	1	0
M02111:194:000000000-LT722:1:1101:13239:15169	1	1	1	1	0	0	1	1	1	0
M02111:194:000000000-LT722:1:1101:13239:23552	1	1	1	1	0	0	1	1	1	0
M02111:194:000000000-LT722:1:1101:13240:16322	1	1	1	1	1	0	0	0	0	0
M02111:194:000000000-LT722:1:1101:13240:8083	1	1	1	1	0	0	1	1	1	0
M02111:194:000000000-LT722:1:1101:13241:24214	1	1	1	1	1	0	0	0	0	0
M02111:194:000000000-LT722:1:1101:13241:27458	1	1	1	1	0	0	1	1	1	0
M02111:194:000000000-LT722:1:1101:13241:27584	1	1	1	1	1	0	0	0	0	0
M02111:194:000000000-LT722:1:1101:13241:5564	1	1	1	1	1	0	0	0	0	0
M02111:194:000000000-LT722:1:1101:13242:18709	1	1	1	1	1	0	0	0	0	0
M02111:194:000000000-LT722:1:1101:13242:21071	1	1	1	1	1	0	0	0	0	0
M02111:194:000000000-LT722:1:1101:13242:28901	1	1	1	1	1	0	0	0	0	0
M02111:194:000000000-LT722:1:1101:13243:20351	1	1	1	1	1	0	0	0	0	0
M02111:194:000000000-LT722:1:1101:13243:4639	1	1	1	0	0	1	0	1	0	0
M02111:194:000000000-LT722:1:1101:13243:6169	1	1	1	1	1	0	0	0	0	0
M02111:194:000000000-LT722:1:1101:13244:12544	1	1	1	1	1	0	0	0	0	0
M02111:194:000000000-LT722:1:1101:13244:13232	1	1	1	1	1	0	0	0	0	0
M02111:194:000000000-LT722:1:1101:13245:10810	1	1	1	1	1	0	0	0	0	0
M02111:194:000000000-LT722:1:1101:13245:12642	1	1	1	1	0	0	1	1	1	0
M02111:194:000000000-LT722:1:1101:13245:5778	1	1	1	1	1	0	0	0	0	0
M02111:194:000000000-LT722:1:1101:13245:5958	1	0	0	0	0	0	0	0	0	0
M02111:194:000000000-LT722:1:1101:13246:19805	1	1	0	0	0	0	0	0	0	0
M02111:194:000000000-LT722:1:1101:13247:14323	1	1	1	1	1	0	0	0	0	0
M02111:194:000000000-LT722:1:1101:13247:17305	1	1	1	0	0	1	0	1	0	0
M02111:194:000000000-LT722:1:1101:13247:2756	1	1	1	1	1	0	0	0	0	0
M02111:194:000000000-LT722:1:1101:13247:27810	1	1	1	1	1	0	0	0	0	0
M02111:194:000000000-LT722:1:1101:13247:2851	1	1	1	1	0	0	1	1	1	0
M02111:194:000000000-LT722:1:1101:13247:7303	1	1	1	1	1	0	0	0	0	0
M02111:194:000000000-LT722:1:1101:13248:14504	1	1	1	1	0	0	1	1	1	0
M02111:194:000000000-LT722:1:1101:13248:15610	1	1	1	1	1	0	0	0	0	0
M02111:194:000000000-LT722:1:1101:13248:9943	1	1	1	1	0	0	1	1	1	0
M02111:194:000000000-LT722:1:1101:13249:17372	1	1	1	1	1	0	0	0	0	0
M02111:194:000000000-LT722:1:1101:13250:16336	1	1	1	1	1	0	0	0	0	0
M02111:194:000000000-LT722:1:1101:13250:21708	1	1	1	0	0	1	0	1	0	0
M02111:194:000000000-LT722:1:1101:13250:24660	1	1	0	0	0	0	0	0	0	0
M02111:194:000000000-LT722:1:1101:13251:11379	1	1	1	1	1	0	0	0	0	0
M02111:194:000000000-LT722:1:1101:13251:13928	1	1	1	1	1	0	0	0	0	0
M02111:194:000000000-LT722:1:1101:13251:16597	1	1	1	1	1	0	0	0	0	0
M02111:194:000000000-LT722:1:1101:13251:21511	1	1	1	1	1	0	0	0	0	0
M02111:194:000000000-LT722:1:1101:13251:2203	1	1	1	1	0	0	1	1	1	0
M02111:194:000000000-LT722:1:1101:13251:24006	1	1	1	0	0	1	0	1	0	0
M02111:194:000000000-LT722:1:1101:13251:2627	1	1	1	1	1	0	0	0	0	0
M02111:194:000000000-LT722:1:1101:13251:8872	1	1	1	1	1	0	0	0	0	0
M02111:194:000000000-LT722:1:1101:13252:18167	1	1	1	1	0	0	1	1	1	0
M02111:194:000000000-LT722:1:1101:13252:25454	1	1	1	1	0	0	1	1	1	0
M02111:194:000000000-LT722:1:1101:13253:18803	1	1	1	1	0	0	1	1	1	0
M02111:194:000000000-LT722:1:1101:13253:21742	1	1	1	0	0	1	0	1	1	0
M02111:194:000000000-LT722:1:1101:13253:22664	1	1	1	1	1	0	0	0	0	0
M02111:194:000000000-LT722:1:1101:13254:17027	1	1	1	1	1	0	0	0	0	0
M02111:194:000000000-LT722:1:1101:13254:18304	1	1	1	1	1	0	0	0	0	0
M02111:194:000000000-LT722:1:1101:13254:20034	1	1	1	1	1	0	0	0	0	0
M02111:194:000000000-LT722:1:1101:13254:20216	1	1	1	1	1	0	0	0	0	0
M02111:194:000000000-LT722:1:1101:13254:21555	1	1	1	1	1	0	0	0	0	0
M02111:194:000000000-LT722:1:1101:13254:28826	1	1	1	1	0	0	1	1	1	0
M02111:194:000000000-LT722:1:1101:13254:5128	1	1	1	1	0	0	0	0	0	0
M02111:194:000000000-LT722:1:1101:13254:6090	1	1	1	1	0	0	1	1	1	0
M02111:194:000000000-LT722:1:1101:13255:10403	1	1	1	0	0	1	0	1	0	0
M02111:194:000000000-LT722:1:1101:13255:14238	1	1	1	1	0	0	1	1	1	0
M02111:194:000000000-LT722:1:1101:13255:4333	1	1	1	1	0	0	1	1	1	0
M02111:194:000000000-LT722:1:1101:13256:12230	1	1	1	1	1	0	0	0	0	0
M02111:194:000000000-LT722:1:1101:13256:28488	1	1	1	1	1	0	0	0	0	0
M02111:194:000000000-LT722:1:1101:13256:4732	1	1	1	1	1	0	0	0	0	0
M02111:194:000000000-LT722:1:1101:13257:26999	1	1	1	0	0	1	0	1	0	0
M02111:194:000000000-LT722:1:1101:13257:28465	1	1	0	0	0	0	0	0	0	0
M02111:194:000000000-LT722:1:1101:13258:10477	1	1	1	1	1	0	0	0	0	0
M02111:194:000000000-LT722:1:1101:13258:20745	1	1	1	1	0	0	0	0	0	0
M02111:194:000000000-LT722:1:1101:13258:21761	1	1	1	0	0	1	0	1	0	0
M02111:194:000000000-LT722:1:1101:13258:25622	1	1	0	0	0	0	0	0	0	0
M02111:194:000000000-LT722:1:1101:13259:10845	1	1	1	1	1	0	0	0	0	0
M02111:194:000000000-LT722:1:1101:13259:25166	1	1	1	1	1	0	0	0	0	0
M02111:194:000000000-LT722:1:1101:13259:2886	1	1	1	1	1	0	0	0	0	0
M02111:194:000000000-LT722:1:1101:13259:7630	1	1	1	1	1	0	0	0	0	0
M02111:194:000000000-LT722:1:1101:13260:19752	1	1	1	1	0	0	1	1	1	0
M02111:194:000000000-LT722:1:1101:13261:15780	1	1	1	1	1	0	0	0	0	0
M02111:194:000000000-LT722:1:1101:13261:20684	1	1	1	1	0	0	1	1	1	0
M02111:194:000000000-LT722:1:1101:13261:25086	1	1	1	1	1	0	0	0	0	0
M02111:194:000000000-LT722:1:1101:13261:28875	1	1	1	1	0	0	1	1	1	0
M02111:194:000000000-LT722:1:1101:13261:7860	1	1	1	1	1	0	0	0	0	0
M02111:194:000000000-LT722:1:1101:13262:2164	1	1	1	1	0	0	1	1	1	0
M02111:194:000000000-LT722:1:1101:13262:24030	1	1	1	1	1	0	0	0	0	0
M02111:194:000000000-LT722:1:1101:13262:8832	1	1	0	0	0	0	0	0	0	0
M02111:194:000000000-LT722:1:1101:13263:3741	1	1	1	1	0	0	1	1	1	0
M02111:194:000000000-LT722:1:1101:13263:7049	1	1	1	1	0	0	1	1	1	0
M02111:194:000000000-LT722:1:1101:13264:15161	1	1	1	1	0	0	1	1	1	0
M02111:194:000000000-LT722:1:1101:13264:28674	1	1	1	1	1	0	0	0	0	0
M02111:194:000000000-LT722:1:1101:13264:4580	1	1	1	0	0	1	0	1	0	0
M02111:194:000000000-LT722:1:1101:13264:7546	1	1	1	1	1	0	0	0	0	0
M02111:194:000000000-LT722:1:1101:13264:9722	1	1	1	1	0	0	1	1	1	0
M02111:194:000000000-LT722:1:1101:13265:21544	1	1	1	1	1	0	0	0	0	0
M02111:194:000000000-LT722:1:1101:13265:22627	1	1	1	1	1	0	0	0	0	0
M02111:194:000000000-LT722:1:1101:13265:26087	1	1	1	1	0	0	1	1	1	0
M02111:194:000000000-LT722:1:1101:13266:1844	1	1	1	0	0	1	0	1	0	0
M02111:194:000000000-LT722:1:1101:13266:24580	1	1	1	1	1	0	0	0	0	0
M02111:194:000000000-LT722:1:1101:13266:8762	1	1	1	1	0	0	1	1	1	0
M02111:194:000000000-LT722:1:1101:13267:11073	1	1	1	1	0	0	1	1	1	0
M02111:194:000000000-LT722:1:1101:13267:24103	1	1	1	0	0	1	0	1	0	0
M02111:194:000000000-LT722:1:1101:13267:24455	1	1	0	0	0	0	0	0	0	0
M02111:194:000000000-LT722:1:1101:13267:28172	1	1	1	0	0	1	0	1	0	0
M02111:194:000000000-LT722:1:1101:13268:12617	1	1	1	1	1	0	0	0	0	0
M02111:194:000000000-LT722:1:1101:13268:13869	1	1	1	1	1	0	0	0	0	0
M02111:194:000000000-LT722:1:1101:13268:28493	1	1	1	1	0	0	1	1	1	0
M02111:194:000000000-LT722:1:1101:13269:18197	1	1	1	1	0	0	1	1	1	0
M02111:194:000000000-LT722:1:1101:13269:20768	1	1	1	1	0	0	1	1	1	0
M02111:194:000000000-LT722:1:1101:13269:8704	1	1	1	1	1	0	0	0	0	0
M02111:194:000000000-LT722:1:1101:13270:15109	1	1	1	1	1	0	0	0	0	0
M02111:194:000000000-LT722:1:1101:13270:16004	1	1	1	1	1	0	0	0	0	0
M02111:194:000000000-LT722:1:1101:13270:16725	1	1	1	1	0	0	1	1	1	0
M02111:194:000000000-LT722:1:1101:13270:16822	1	1	1	1	1	0	0	0	0	0
M02111:194:000000000-LT722:1:1101:13270:4541	1	1	0	0	0	0	0	0	0	0
M02111:194:000000000-LT722:1:1101:13271:13797	1	1	1	1	0	0	0	0	0	0
M02111:194:000000000-LT722:1:1101:13271:19014	1	1	1	1	1	0	0	0	0	0
M02111:194:000000000-LT722:1:1101:13271:27733	1	1	1	1	0	0	0	0	0	0
M02111:194:000000000-LT722:1:1101:13272:16427	1	1	1	1	1	0	0	0	0	0
M02111:194:000000000-LT722:1:1101:13272:20301	1	1	1	0	0	1	0	1	0	0
M02111:194:000000000-LT722:1:1101:13272:21343	1	1	1	1	1	0	0	0	0	0
M02111:194:000000000-LT722:1:1101:13272:2668	1	1	1	1	1	0	0	0	0	0
M02111:194:000000000-LT722:1:1101:13272:4219	1	1	1	1	0	0	1	1	1	0
M02111:194:000000000-LT722:1:1101:13273:12670	1	1	1	1	1	0	0	0	0	0
M02111:194:000000000-LT722:1:1101:13273:14506	1	1	1	1	1	0	0	0	0	0
M02111:194:000000000-LT722:1:1101:13273:17914	1	1	1	1	0	0	1	1	1	0
M02111:194:000000000-LT722:1:1101:13273:22084	1	1	1	1	1	0	0	0	0	0
M02111:194:000000000-LT722:1:1101:13274:21757	1	1	1	1	1	0	0	0	0	0
M02111:194:000000000-LT722:1:1101:13275:11107	1	1	1	1	0	0	1	1	1	0
M02111:194:000000000-LT722:1:1101:13275:12107	1	1	1	0	0	1	0	1	0	0
M02111:194:000000000-LT722:1:1101:13275:4596	1	1	1	1	0	0	1	1	1	0
M02111:194:000000000-LT722:1:1101:13275:7084	1	1	1	1	0	0	1	1	1	0
M02111:194:000000000-LT722:1:1101:13276:15820	1	1	1	1	1	0	0	0	0	0
M02111:194:000000000-LT722:1:1101:13276:16188	1	1	1	1	1	0	0	0	0	0
M02111:194:000000000-LT722:1:1101:13276:19745	1	1	1	1	0	0	1	1	1	0
M02111:194:000000000-LT722:1:1101:13276:28726	1	1	1	0	0	1	0	1	0	0
M02111:194:000000000-LT722:1:1101:13276:28957	1	1	1	1	1	0	0	0	0	0
M02111:194:000000000-LT722:1:1101:13277:14285	1	1	1	1	1	0	0	0	0	0
M02111:194:000000000-LT722:1:1101:13277:17340	1	1	1	1	1	0	0	0	0	0
M02111:194:000000000-LT722:1:1101:13277:17460	1	1	1	1	0	0	1	1	1	0
M02111:194:000000000-LT722:1:1101:13277:22350	1	1	1	0	0	1	0	1	0	0
M02111:194:000000000-LT722:1:1101:13278:17516	1	1	1	0	0	1	0	1	0	0
M02111:194:000000000-LT722:1:1101:13278:18286	1	1	1	1	0	0	1	1	1	0
M02111:194:000000000-LT722:1:1101:13279:11037	1	1	1	1	0	0	1	1	1	0
M02111:194:000000000-LT722:1:1101:13279:13147	1	1	1	1	0	0	1	1	1	0
M02111:194:000000000-LT722:1:1101:13280:12314	1	1	1	1	1	0	0	0	0	0
M02111:194:000000000-LT722:1:1101:13280:12563	1	1	1	0	0	1	0	1	0	0
M02111:194:000000000-LT722:1:1101:13280:20141	1	1	1	1	1	0	0	0	0	0
M02111:194:000000000-LT722:1:1101:13280:24805	1	1	1	1	0	0	0	0	0	0
M02111:194:000000000-LT722:1:1101:13280:7891	1	1	1	1	1	0	0	0	0	0
M02111:194:000000000-LT722:1:1101:13280:8560	1	1	1	1	1	0	0	0	0	0
M02111:194:000000000-LT722:1:1101:13280:9410	1	1	1	0	0	1	0	1	0	0
M02111:194:000000000-LT722:1:1101:13281:18935	1	1	1	1	1	0	0	0	0	0
M02111:194:000000000-LT722:1:1101:13281:1897	1	1	1	1	1	0	0	0	0	0
M02111:194:000000000-LT722:1:1101:13281:19264	1	1	1	1	0	0	1	1	1	0
M02111:194:000000000-LT722:1:1101:13282:17770	1	1	1	1	1	0	0	0	0	0
M02111:194:000000000-LT722:1:1101:13282:5614	1	1	0	0	0	0	0	0	0	0
M02111:194:000000000-LT722:1:1101:13283:14438	1	1	1	1	1	0	0	0	0	0
M02111:194:000000000-LT722:1:1101:13283:15610	1	1	1	0	0	1	0	1	0	0
M02111:194:000000000-LT722:1:1101:13283:3584	1	1	1	1	1	0	0	0	0	0
M02111:194:000000000-LT722:1:1101:13283:8417	1	1	1	1	1	0	0	0	0	0
M02111:194:000000000-LT722:1:1101:13284:13385	1	1	1	1	0	0	1	1	1	0
M02111:194:000000000-LT722:1:1101:13284:17548	1	1	1	1	1	0	0	0	0	0
M02111:194:000000000-LT722:1:1101:13284:22827	1	1	1	1	0	0	0	0	0	0
M02111:194:000000000-LT722:1:1101:13284:8188	1	1	1	1	1	0	0	0	0	0
M02111:194:000000000-LT722:1:1101:13285:16330	1	1	1	1	1	0	0	0	0	0
M02111:194:000000000-LT722:1:1101:13285:16343	1	1	1	1	0	0	1	1	1	0
M02111:194:000000000-LT722:1:1101:13285:19911	1	1	1	1	1	0	0	0	0	0
M02111:194:000000000-LT722:1:1101:13285:21435	1	1	0	0	0	0	0	0	0	0
M02111:194:000000000-LT722:1:1101:13286:25525	1	1	1	1	0	0	1	1	1	0
M02111:194:000000000-LT722:1:1101:13286:27146	1	1	1	1	1	0	0	0	0	0
M02111:194:000000000-LT722:1:1101:13287:13409	1	1	1	1	0	0	1	1	1	0
M02111:194:000000000-LT722:1:1101:13287:16726	1	1	1	1	1	0	0	0	0	0
M02111:194:000000000-LT722:1:1101:13287:22067	1	1	1	0	0	1	0	1	0	0
M02111:194:000000000-LT722:1:1101:13287:25189	1	1	1	1	0	0	0	0	0	0
M02111:194:000000000-LT722:1:1101:13287:26813	1	1	1	1	1	0	0	0	0	0
M02111:194:000000000-LT722:1:1101:13287:2938	1	1	1	1	0	0	1	1	1	0
M02111:194:000000000-LT722:1:1101:13288:15670	1	1	1	1	0	0	1	1	1	0
M02111:194:000000000-LT722:1:1101:13288:20764	1	1	1	1	1	0	0	0	0	0
M02111:194:000000000-LT722:1:1101:13288:25393	1	1	1	1	0	0	1	1	1	0
M02111:194:000000000-LT722:1:1101:13288:3815	1	1	0	0	0	0	0	0	0	0
M02111:194:000000000-LT722:1:1101:13288:9729	1	1	1	0	0	1	0	1	0	0
M02111:194:000000000-LT722:1:1101:13289:14226	1	1	1	1	1	0	0	0	0	0
M02111:194:000000000-LT722:1:1101:13289:18702	1	1	1	1	1	0	0	0	0	0
M02111:194:000000000-LT722:1:1101:13289:23018	1	1	1	1	0	0	1	1	1	0
M02111:194:000000000-LT722:1:1101:13289:2536	1	1	1	0	0	1	0	1	0	0
M02111:194:000000000-LT722:1:1101:13289:27551	1	1	1	1	1	0	0	0	0	0
M02111:194:000000000-LT722:1:1101:13290:2026	1	1	1	1	0	0	0	0	0	0
M02111:194:000000000-LT722:1:1101:13290:5987	1	1	1	1	0	0	1	1	1	0
M02111:194:000000000-LT722:1:1101:13290:6994	1	1	1	1	1	0	0	0	0	0
M02111:194:000000000-LT722:1:1101:13291:22103	1	1	1	1	1	0	0	0	0	0
M02111:194:000000000-LT722:1:1101:13291:24195	1	1	1	1	0	0	1	1	1	0
M02111:194:000000000-LT722:1:1101:13292:13017	1	1	1	0	0	1	0	1	0	0
M02111:194:000000000-LT722:1:1101:13292:28952	1	1	1	0	0	1	0	1	0	0
M02111:194:000000000-LT722:1:1101:13292:8131	1	1	1	1	1	0	0	0	0	0
M02111:194:000000000-LT722:1:1101:13293:13141	1	1	1	1	0	0	0	0	0	0
M02111:194:000000000-LT722:1:1101:13293:16242	1	1	1	0	0	1	0	1	0	0
M02111:194:000000000-LT722:1:1101:13293:23497	1	1	1	1	1	0	0	0	0	0
M02111:194:000000000-LT722:1:1101:13293:6232	1	1	1	0	0	1	0	1	0	0
M02111:194:000000000-LT722:1:1101:13294:11412	1	1	1	1	1	0	0	0	0	0
M02111:194:000000000-LT722:1:1101:13294:13816	1	1	1	1	1	0	0	0	0	0
M02111:194:000000000-LT722:1:1101:13294:14721	1	1	1	1	1	0	0	0	0	0
M02111:194:000000000-LT722:1:1101:13294:15092	1	1	1	1	1	0	0	0	0	0
M02111:194:000000000-LT722:1:1101:13294:15250	1	1	1	1	1	0	0	0	0	0
M02111:194:000000000-LT722:1:1101:13294:19547	1	1	1	0	0	1	0	1	0	0
M02111:194:000000000-LT722:1:1101:13294:23399	1	1	1	1	0	0	1	1	1	0
M02111:194:000000000-LT722:1:1101:13295:15384	1	1	1	1	1	0	0	0	0	0
M02111:194:000000000-LT722:1:1101:13295:20168	1	1	1	1	1	0	0	0	0	0
M02111:194:000000000-LT722:1:1101:13295:2848	1	1	1	0	0	1	0	1	0	0
M02111:194:000000000-LT722:1:1101:13295:9200	1	1	1	1	1	0	0	0	0	0
M02111:194:000000000-LT722:1:1101:13295:9577	1	1	1	1	0	0	1	1	1	0
M02111:194:000000000-LT722:1:1101:13296:23625	1	1	1	1	1	0	0	0	0	0
M02111:194:000000000-LT722:1:1101:13296:27245	1	1	1	1	1	0	0	0	0	0
M02111:194:000000000-LT722:1:1101:13296:6019	1	1	1	1	1	0	0	0	0	0
M02111:194:000000000-LT722:1:1101:13297:18453	1	1	1	1	1	0	0	0	0	0
M02111:194:000000000-LT722:1:1101:13297:26923	1	1	1	0	0	1	0	1	0	0
M02111:194:000000000-LT722:1:1101:13297:5407	1	1	1	1	1	0	0	0	0	0
M02111:194:000000000-LT722:1:1101:13298:12333	1	1	1	1	1	0	0	0	0	0
M02111:194:000000000-LT722:1:1101:13298:17483	1	1	1	1	1	0	0	0	0	0
M02111:194:000000000-LT722:1:1101:13298:26214	1	1	1	1	0	0	0	0	0	0
M02111:194:000000000-LT722:1:1101:13298:27683	1	1	1	1	1	0	0	0	0	0
M02111:194:000000000-LT722:1:1101:13299:10016	1	1	1	1	0	0	1	1	1	0
M02111:194:000000000-LT722:1:1101:13299:11736	1	1	1	1	1	0	0	0	0	0
M02111:194:000000000-LT722:1:1101:13299:15991	1	1	1	1	1	0	0	0	0	0
M02111:194:000000000-LT722:1:1101:13299:17868	1	1	1	1	1	0	0	0	0	0
M02111:194:000000000-LT722:1:1101:13299:4697	1	1	1	1	1	0	0	0	0	0
M02111:194:000000000-LT722:1:1101:13300:13196	1	1	0	0	0	0	0	0	0	0
M02111:194:000000000-LT722:1:1101:13300:15534	1	0	0	0	0	0	0	0	0	0
M02111:194:000000000-LT722:1:1101:13300:5969	1	1	1	1	0	0	0	0	0	0
M02111:194:000000000-LT722:1:1101:13301:2741	1	1	1	1	1	0	0	0	0	0
M02111:194:000000000-LT722:1:1101:13301:5577	1	1	1	1	1	0	0	0	0	0
M02111:194:000000000-LT722:1:1101:13302:17561	1	1	1	1	1	0	0	0	0	0
M02111:194:000000000-LT722:1:1101:13303:11469	1	1	1	0	0	1	0	1	0	0
M02111:194:000000000-LT722:1:1101:13303:18214	1	1	1	1	1	0	0	0	0	0
M02111:194:000000000-LT722:1:1101:13304:10486	1	1	1	0	0	1	0	1	0	0
M02111:194:000000000-LT722:1:1101:13304:2409	1	1	1	1	0	0	1	1	1	0
M02111:194:000000000-LT722:1:1101:13304:25288	1	1	1	1	1	0	0	0	0	0
M02111:194:000000000-LT722:1:1101:13305:16764	1	1	1	0	0	1	0	1	0	0
M02111:194:000000000-LT722:1:1101:13306:11765	1	1	1	1	1	0	0	0	0	0
M02111:194:000000000-LT722:1:1101:13306:12379	1	1	1	1	1	0	0	0	0	0
M02111:194:000000000-LT722:1:1101:13306:14024	1	1	1	1	1	0	0	0	0	0
M02111:194:000000000-LT722:1:1101:13306:16699	1	1	1	1	1	0	0	0	0	0
M02111:194:000000000-LT722:1:1101:13306:7937	1	1	1	1	1	0	0	0	0	0
M02111:194:000000000-LT722:1:1101:13307:11448	1	1	1	1	1	0	0	0	0	0
M02111:194:000000000-LT722:1:1101:13307:14318	1	1	1	1	1	0	0	0	0	0
M02111:194:000000000-LT722:1:1101:13307:20880	1	1	1	1	1	0	0	0	0	0
M02111:194:000000000-LT722:1:1101:13307:22366	1	1	1	1	0	0	1	1	1	0
M02111:194:000000000-LT722:1:1101:13307:23031	1	1	1	1	0	0	1	1	1	0
M02111:194:000000000-LT722:1:1101:13307:6121	1	1	1	1	0	0	1	1	1	0
M02111:194:000000000-LT722:1:1101:13307:9406	1	1	1	1	1	0	0	0	0	0
M02111:194:000000000-LT722:1:1101:13308:18969	1	1	1	1	0	0	1	1	1	0
M02111:194:000000000-LT722:1:1101:13308:29073	1	1	1	1	1	0	0	0	0	0
M02111:194:000000000-LT722:1:1101:13309:11586	1	1	1	1	0	0	1	1	1	0
M02111:194:000000000-LT722:1:1101:13309:20897	1	1	1	1	1	0	0	0	0	0
M02111:194:000000000-LT722:1:1101:13309:23596	1	1	1	1	0	0	1	1	1	0
M02111:194:000000000-LT722:1:1101:13309:28855	1	1	1	1	1	0	0	0	0	0
M02111:194:000000000-LT722:1:1101:13309:29027	1	1	1	0	0	1	0	1	0	0
M02111:194:000000000-LT722:1:1101:13309:6974	1	1	1	1	1	0	0	0	0	0
M02111:194:000000000-LT722:1:1101:13310:10470	1	1	1	0	0	1	0	1	0	0
M02111:194:000000000-LT722:1:1101:13310:22710	1	1	1	1	1	0	0	0	0	0
M02111:194:000000000-LT722:1:1101:13310:6612	1	1	1	1	1	0	0	0	0	0
M02111:194:000000000-LT722:1:1101:13311:10173	1	1	1	1	1	0	0	0	0	0
M02111:194:000000000-LT722:1:1101:13311:12023	1	1	1	1	0	0	1	1	1	0
M02111:194:000000000-LT722:1:1101:13311:16921	1	1	1	0	0	1	0	1	0	0
M02111:194:000000000-LT722:1:1101:13311:20332	1	1	0	0	0	0	0	0	0	0
M02111:194:000000000-LT722:1:1101:13311:9708	1	1	1	1	0	0	0	0	0	0
M02111:194:000000000-LT722:1:1101:13312:15116	1	1	1	0	0	1	0	1	0	0
M02111:194:000000000-LT722:1:1101:13312:21204	1	1	1	1	0	0	1	1	1	0
M02111:194:000000000-LT722:1:1101:13312:28671	1	1	1	1	0	0	0	0	0	0
M02111:194:000000000-LT722:1:1101:13312:4008	1	1	1	1	1	0	0	0	0	0
M02111:194:000000000-LT722:1:1101:13312:5609	1	1	1	0	0	1	0	1	0	0
M02111:194:000000000-LT722:1:1101:13313:26216	1	1	1	1	1	0	0	0	0	0
M02111:194:000000000-LT722:1:1101:13313:28191	1	1	1	1	1	0	0	0	0	0
M02111:194:000000000-LT722:1:1101:13313:3069	1	1	1	1	1	0	0	0	0	0
M02111:194:000000000-LT722:1:1101:13313:3903	1	1	1	1	0	0	1	1	1	0
M02111:194:000000000-LT722:1:1101:13314:11307	1	1	1	1	1	0	0	0	0	0
M02111:194:000000000-LT722:1:1101:13314:16328	1	1	1	1	0	0	1	1	1	0
M02111:194:000000000-LT722:1:1101:13314:23540	1	1	1	1	0	0	1	1	1	0
M02111:194:000000000-LT722:1:1101:13314:27336	1	1	1	0	0	1	0	1	0	0
M02111:194:000000000-LT722:1:1101:13315:14563	1	1	1	1	1	0	0	0	0	0
M02111:194:000000000-LT722:1:1101:13315:17798	1	1	1	1	0	0	1	1	1	0
M02111:194:000000000-LT722:1:1101:13315:21181	1	1	1	1	1	0	0	0	0	0
M02111:194:000000000-LT722:1:1101:13316:13724	1	1	1	1	1	0	0	0	0	0
M02111:194:000000000-LT722:1:1101:13316:16598	1	1	0	0	0	0	0	0	0	0
M02111:194:000000000-LT722:1:1101:13316:17273	1	1	1	1	1	0	0	0	0	0
M02111:194:000000000-LT722:1:1101:13316:2285	1	1	1	1	0	0	0	0	0	0
M02111:194:000000000-LT722:1:1101:13316:25445	1	1	1	1	1	0	0	0	0	0
M02111:194:000000000-LT722:1:1101:13316:3321	1	1	1	1	1	0	0	0	0	0
M02111:194:000000000-LT722:1:1101:13317:16119	1	1	1	0	0	1	0	1	0	0
M02111:194:000000000-LT722:1:1101:13317:19491	1	1	1	1	1	0	0	0	0	0
M02111:194:000000000-LT722:1:1101:13317:23356	1	1	1	1	0	0	1	1	1	0
M02111:194:000000000-LT722:1:1101:13317:5661	1	1	1	1	1	0	0	0	0	0
M02111:194:000000000-LT722:1:1101:13317:6279	1	1	1	1	0	0	1	1	1	0
M02111:194:000000000-LT722:1:1101:13317:9037	1	1	1	1	0	0	1	1	1	0
M02111:194:000000000-LT722:1:1101:13318:15172	1	1	0	0	0	0	0	0	0	0
M02111:194:000000000-LT722:1:1101:13318:21722	1	1	1	1	0	0	1	1	1	0
M02111:194:000000000-LT722:1:1101:13318:4167	1	1	1	1	1	0	0	0	0	0
M02111:194:000000000-LT722:1:1101:13318:5556	1	1	1	1	1	0	0	0	0	0
M02111:194:000000000-LT722:1:1101:13319:13905	1	1	1	1	1	0	0	0	0	0
M02111:194:000000000-LT722:1:1101:13319:19462	1	1	1	1	1	0	0	0	0	0
M02111:194:000000000-LT722:1:1101:13319:24617	1	1	1	1	1	0	0	0	0	0
M02111:194:000000000-LT722:1:1101:13319:27115	1	1	1	1	1	0	0	0	0	0
M02111:194:000000000-LT722:1:1101:13319:7776	1	1	1	1	1	0	0	0	0	0
M02111:194:000000000-LT722:1:1101:13320:11887	1	1	1	1	0	0	1	1	1	0
M02111:194:000000000-LT722:1:1101:13320:19643	1	1	0	0	0	0	0	0	0	0
M02111:194:000000000-LT722:1:1101:13320:23894	1	1	1	1	1	0	0	0	0	0
M02111:194:000000000-LT722:1:1101:13320:3219	1	1	1	1	1	0	0	0	0	0
M02111:194:000000000-LT722:1:1101:13321:22521	1	1	1	1	1	0	0	0	0	0
M02111:194:000000000-LT722:1:1101:13321:27173	1	1	1	1	1	0	0	0	0	0
M02111:194:000000000-LT722:1:1101:13321:3056	1	1	1	1	0	0	1	1	1	0
M02111:194:000000000-LT722:1:1101:13322:14799	1	1	1	1	1	0	0	0	0	0
M02111:194:000000000-LT722:1:1101:13322:15223	1	1	1	1	0	0	1	1	1	0
M02111:194:000000000-LT722:1:1101:13322:17040	1	1	0	0	0	0	0	0	0	0
M02111:194:000000000-LT722:1:1101:13322:18182	1	1	1	1	0	0	1	1	1	0
M02111:194:000000000-LT722:1:1101:13322:18436	1	1	1	1	1	0	0	0	0	0
M02111:194:000000000-LT722:1:1101:13322:28576	1	1	1	1	1	0	0	0	0	0
M02111:194:000000000-LT722:1:1101:13323:22624	1	1	0	0	0	0	0	0	0	0
M02111:194:000000000-LT722:1:1101:13323:2642	1	1	1	1	1	0	0	0	0	0
M02111:194:000000000-LT722:1:1101:13323:2665	1	1	1	1	1	0	0	0	0	0
M02111:194:000000000-LT722:1:1101:13323:28469	1	1	1	1	0	0	1	1	1	0
M02111:194:000000000-LT722:1:1101:13324:12117	1	1	1	1	1	0	0	0	0	0
M02111:194:000000000-LT722:1:1101:13324:17994	1	1	1	1	1	0	0	0	0	0
M02111:194:000000000-LT722:1:1101:13324:21056	1	1	1	1	0	0	0	0	0	0
M02111:194:000000000-LT722:1:1101:13324:2355	1	1	1	1	0	0	1	1	1	0
M02111:194:000000000-LT722:1:1101:13324:25620	1	1	1	1	0	0	1	1	1	0
M02111:194:000000000-LT722:1:1101:13324:8594	1	1	1	1	0	0	1	1	1	0
M02111:194:000000000-LT722:1:1101:13325:13242	1	1	1	1	0	0	0	0	0	0
M02111:194:000000000-LT722:1:1101:13325:19349	1	1	1	1	0	0	0	0	0	0
M02111:194:000000000-LT722:1:1101:13325:22264	1	1	1	1	1	0	0	0	0	0
M02111:194:000000000-LT722:1:1101:13325:8211	1	1	1	1	0	0	1	1	1	0
M02111:194:000000000-LT722:1:1101:13325:8278	1	1	0	0	0	0	0	0	0	0
M02111:194:000000000-LT722:1:1101:13326:15027	1	1	1	1	0	0	1	1	1	0
M02111:194:000000000-LT722:1:1101:13326:9577	1	1	1	1	1	0	0	0	0	0
M02111:194:000000000-LT722:1:1101:13327:12687	1	1	1	1	1	0	0	0	0	0
M02111:194:000000000-LT722:1:1101:13327:22665	1	1	1	1	1	0	0	0	0	0
M02111:194:000000000-LT722:1:1101:13327:23139	1	1	1	1	0	0	1	1	1	0
M02111:194:000000000-LT722:1:1101:13327:26588	1	1	1	1	1	0	0	0	0	0
M02111:194:000000000-LT722:1:1101:13327:26790	1	1	1	1	1	0	0	0	0	0
M02111:194:000000000-LT722:1:1101:13327:28382	1	1	1	1	0	0	0	0	0	0
M02111:194:000000000-LT722:1:1101:13327:29021	1	1	1	1	1	0	0	0	0	0
M02111:194:000000000-LT722:1:1101:13328:13838	1	1	1	1	1	0	0	0	0	0
M02111:194:000000000-LT722:1:1101:13328:16093	1	1	1	1	0	0	1	1	1	0
M02111:194:000000000-LT722:1:1101:13328:18275	1	1	1	1	1	0	0	0	0	0
M02111:194:000000000-LT722:1:1101:13328:21969	1	1	1	1	0	0	1	1	1	0
M02111:194:000000000-LT722:1:1101:13328:4721	1	1	1	0	0	1	0	1	0	0
M02111:194:000000000-LT722:1:1101:13329:17507	1	1	1	1	0	0	1	1	1	0
M02111:194:000000000-LT722:1:1101:13329:18108	1	1	1	1	0	0	1	1	1	0
M02111:194:000000000-LT722:1:1101:13329:28825	1	1	1	1	1	0	0	0	0	0
M02111:194:000000000-LT722:1:1101:13329:6558	1	1	1	1	1	0	0	0	0	0
M02111:194:000000000-LT722:1:1101:13330:20015	1	1	1	1	1	0	0	0	0	0
M02111:194:000000000-LT722:1:1101:13330:22550	1	1	1	1	1	0	0	0	0	0
M02111:194:000000000-LT722:1:1101:13330:4500	1	1	1	1	0	0	1	1	1	0
M02111:194:000000000-LT722:1:1101:13330:6439	1	1	0	0	0	0	0	0	0	0
M02111:194:000000000-LT722:1:1101:13331:17371	1	1	1	1	1	0	0	0	0	0
M02111:194:000000000-LT722:1:1101:13331:20761	1	1	1	1	0	0	0	0	0	0
M02111:194:000000000-LT722:1:1101:13331:25326	1	1	1	1	1	0	0	0	0	0
M02111:194:000000000-LT722:1:1101:13332:12082	1	1	1	1	0	0	1	1	1	0
M02111:194:000000000-LT722:1:1101:13332:15058	1	1	1	1	1	0	0	0	0	0
M02111:194:000000000-LT722:1:1101:13332:20349	1	1	1	1	1	0	0	0	0	0
M02111:194:000000000-LT722:1:1101:13332:2140	1	1	1	1	0	0	1	1	1	0
M02111:194:000000000-LT722:1:1101:13333:25490	1	1	0	0	0	0	0	0	0	0
M02111:194:000000000-LT722:1:1101:13333:2896	1	1	1	0	0	1	0	1	0	0
M02111:194:000000000-LT722:1:1101:13333:7781	1	1	1	1	0	0	0	0	0	0
M02111:194:000000000-LT722:1:1101:13333:7861	1	1	1	0	0	1	0	1	0	0
M02111:194:000000000-LT722:1:1101:13334:20284	1	1	1	1	1	0	0	0	0	0
M02111:194:000000000-LT722:1:1101:13334:25785	1	1	1	1	1	0	0	0	0	0
M02111:194:000000000-LT722:1:1101:13335:2516	1	1	1	1	1	0	0	0	0	0
M02111:194:000000000-LT722:1:1101:13336:17554	1	1	1	1	1	0	0	0	0	0
M02111:194:000000000-LT722:1:1101:13336:20507	1	1	1	1	0	0	1	1	1	0
M02111:194:000000000-LT722:1:1101:13336:26931	1	1	1	1	1	0	0	0	0	0
M02111:194:000000000-LT722:1:1101:13337:13903	1	1	1	1	1	0	0	0	0	0
M02111:194:000000000-LT722:1:1101:13337:18087	1	1	1	1	1	0	0	0	0	0
M02111:194:000000000-LT722:1:1101:13337:4936	1	1	1	1	0	0	1	1	1	0
M02111:194:000000000-LT722:1:1101:13337:8853	1	1	1	1	0	0	1	1	1	0
M02111:194:000000000-LT722:1:1101:13337:9982	1	1	1	1	0	0	1	1	1	0
M02111:194:000000000-LT722:1:1101:13338:13167	1	1	1	1	0	0	1	1	1	0
M02111:194:000000000-LT722:1:1101:13338:13849	1	1	1	1	1	0	0	0	0	0
M02111:194:000000000-LT722:1:1101:13339:27059	1	1	1	1	0	0	1	1	1	0
M02111:194:000000000-LT722:1:1101:13339:8437	1	1	1	1	0	0	1	1	1	0
M02111:194:000000000-LT722:1:1101:13340:14278	1	1	1	0	0	1	0	1	0	0
M02111:194:000000000-LT722:1:1101:13340:4706	1	1	1	1	0	0	1	1	1	0
M02111:194:000000000-LT722:1:1101:13341:27081	1	1	1	0	0	1	0	1	0	0
M02111:194:000000000-LT722:1:1101:13341:6074	1	1	1	1	1	0	0	0	0	0
M02111:194:000000000-LT722:1:1101:13342:13630	1	1	1	1	0	0	1	1	1	0
M02111:194:000000000-LT722:1:1101:13342:18336	1	1	1	1	1	0	0	0	0	0
M02111:194:000000000-LT722:1:1101:13342:19310	1	1	1	0	0	1	0	1	0	0
M02111:194:000000000-LT722:1:1101:13342:22412	1	1	1	1	1	0	0	0	0	0
M02111:194:000000000-LT722:1:1101:13343:25189	1	1	1	1	1	0	0	0	0	0
M02111:194:000000000-LT722:1:1101:13344:19121	1	1	1	1	1	0	0	0	0	0
M02111:194:000000000-LT722:1:1101:13344:25578	1	1	0	0	0	0	0	0	0	0
M02111:194:000000000-LT722:1:1101:13344:6925	1	1	0	0	0	0	0	0	0	0
M02111:194:000000000-LT722:1:1101:13345:1888	1	1	1	0	0	1	0	1	0	0
M02111:194:000000000-LT722:1:1101:13345:3256	1	1	1	1	1	0	0	0	0	0
M02111:194:000000000-LT722:1:1101:13345:9645	1	1	0	0	0	0	0	0	0	0
M02111:194:000000000-LT722:1:1101:13346:19805	1	1	1	1	1	0	0	0	0	0
M02111:194:000000000-LT722:1:1101:13346:6197	1	1	1	1	1	0	0	0	0	0
M02111:194:000000000-LT722:1:1101:13346:6828	1	1	1	1	0	0	1	1	1	0
M02111:194:000000000-LT722:1:1101:13346:7300	1	1	1	1	1	0	0	0	0	0
M02111:194:000000000-LT722:1:1101:13346:7619	1	1	0	0	0	0	0	0	0	0
M02111:194:000000000-LT722:1:1101:13347:13240	1	1	1	1	0	0	1	1	1	0
M02111:194:000000000-LT722:1:1101:13347:15470	1	1	1	1	0	0	1	1	1	0
M02111:194:000000000-LT722:1:1101:13347:18505	1	1	1	1	0	0	0	0	0	0
M02111:194:000000000-LT722:1:1101:13347:21745	1	1	1	1	1	0	0	0	0	0
M02111:194:000000000-LT722:1:1101:13347:24020	1	1	0	0	0	0	0	0	0	0
M02111:194:000000000-LT722:1:1101:13347:8175	1	1	1	1	1	0	0	0	0	0
M02111:194:000000000-LT722:1:1101:13348:10585	1	1	1	1	1	0	0	0	0	0
M02111:194:000000000-LT722:1:1101:13348:21303	1	1	1	1	1	0	0	0	0	0
M02111:194:000000000-LT722:1:1101:13348:26412	1	1	1	1	1	0	0	0	0	0
M02111:194:000000000-LT722:1:1101:13348:4747	1	1	1	1	1	0	0	0	0	0
M02111:194:000000000-LT722:1:1101:13348:5485	1	1	1	1	1	0	0	0	0	0
M02111:194:000000000-LT722:1:1101:13349:17209	1	1	0	0	0	0	0	0	0	0
M02111:194:000000000-LT722:1:1101:13350:2494	1	1	1	1	0	0	1	1	1	0
M02111:194:000000000-LT722:1:1101:13350:26945	1	1	1	1	1	0	0	0	0	0
M02111:194:000000000-LT722:1:1101:13350:5209	1	1	1	1	1	0	0	0	0	0
M02111:194:000000000-LT722:1:1101:13350:5557	1	1	1	1	0	0	0	0	0	0
M02111:194:000000000-LT722:1:1101:13351:26685	1	1	1	1	0	0	1	1	1	0
M02111:194:000000000-LT722:1:1101:13353:16067	1	1	1	1	0	0	1	1	1	0
M02111:194:000000000-LT722:1:1101:13353:18960	1	1	1	1	1	0	0	0	0	0
M02111:194:000000000-LT722:1:1101:13353:1958	1	1	1	1	1	0	0	0	0	0
M02111:194:000000000-LT722:1:1101:13353:27628	1	1	1	1	0	0	1	1	1	0
M02111:194:000000000-LT722:1:1101:13354:12260	1	1	1	1	1	0	0	0	0	0
M02111:194:000000000-LT722:1:1101:13354:16523	1	1	0	0	0	0	0	0	0	0
M02111:194:000000000-LT722:1:1101:13354:17975	1	1	1	1	0	0	1	1	1	0
M02111:194:000000000-LT722:1:1101:13354:21818	1	1	1	1	0	0	1	1	1	0
M02111:194:000000000-LT722:1:1101:13354:6092	1	1	1	1	0	0	1	1	1	0
M02111:194:000000000-LT722:1:1101:13355:20560	1	1	1	0	0	1	0	1	0	0
M02111:194:000000000-LT722:1:1101:13355:23069	1	1	0	0	0	0	0	0	0	0
M02111:194:000000000-LT722:1:1101:13355:2469	1	1	1	1	0	0	1	1	1	0
M02111:194:000000000-LT722:1:1101:13355:26619	1	1	1	1	1	0	0	0	0	0
M02111:194:000000000-LT722:1:1101:13356:17394	1	1	1	1	1	0	0	0	0	0
M02111:194:000000000-LT722:1:1101:13356:9496	1	1	1	1	1	0	0	0	0	0
M02111:194:000000000-LT722:1:1101:13357:16352	1	1	1	1	0	0	1	1	1	0
M02111:194:000000000-LT722:1:1101:13357:2997	1	1	1	1	0	0	1	1	1	0
M02111:194:000000000-LT722:1:1101:13358:11673	1	1	1	1	1	0	0	0	0	0
M02111:194:000000000-LT722:1:1101:13358:27291	1	1	1	1	1	0	0	0	0	0
M02111:194:000000000-LT722:1:1101:13359:16606	1	1	1	1	1	0	0	0	0	0
M02111:194:000000000-LT722:1:1101:13359:24370	1	1	1	1	1	0	0	0	0	0
M02111:194:000000000-LT722:1:1101:13359:7275	1	1	1	1	1	0	0	0	0	0
M02111:194:000000000-LT722:1:1101:13359:9009	1	1	1	1	1	0	0	0	0	0
M02111:194:000000000-LT722:1:1101:13360:14299	1	1	1	1	0	0	1	1	1	0
M02111:194:000000000-LT722:1:1101:13360:2630	1	1	1	1	0	0	0	0	0	0
M02111:194:000000000-LT722:1:1101:13361:11939	1	1	1	1	0	0	1	1	1	0
M02111:194:000000000-LT722:1:1101:13361:14607	1	1	1	1	1	0	0	0	0	0
M02111:194:000000000-LT722:1:1101:13361:18021	1	1	1	1	0	0	1	1	1	0
M02111:194:000000000-LT722:1:1101:13361:20726	1	1	1	1	1	0	0	0	0	0
M02111:194:000000000-LT722:1:1101:13361:8425	1	1	1	1	0	0	1	1	1	0
M02111:194:000000000-LT722:1:1101:13362:13472	1	1	1	1	1	0	0	0	0	0
M02111:194:000000000-LT722:1:1101:13362:14056	1	0	0	0	0	0	0	0	0	0
M02111:194:000000000-LT722:1:1101:13362:15158	1	1	1	1	0	0	1	1	1	0
M02111:194:000000000-LT722:1:1101:13362:21462	1	1	1	1	1	0	0	0	0	0
M02111:194:000000000-LT722:1:1101:13362:23328	1	1	1	1	1	0	0	0	0	0
M02111:194:000000000-LT722:1:1101:13362:26660	1	1	1	1	0	0	1	1	1	0
M02111:194:000000000-LT722:1:1101:13362:3466	1	1	0	0	0	0	0	0	0	0
M02111:194:000000000-LT722:1:1101:13362:8462	1	1	1	0	0	1	0	1	1	0
M02111:194:000000000-LT722:1:1101:13363:16192	1	1	1	1	1	0	0	0	0	0
M02111:194:000000000-LT722:1:1101:13363:23603	1	1	1	1	1	0	0	0	0	0
M02111:194:000000000-LT722:1:1101:13363:24042	1	1	1	1	1	0	0	0	0	0
M02111:194:000000000-LT722:1:1101:13363:8554	1	1	1	1	0	0	0	0	0	0
M02111:194:000000000-LT722:1:1101:13364:12269	1	1	1	1	1	0	0	0	0	0
M02111:194:000000000-LT722:1:1101:13364:12658	1	1	1	1	0	0	1	1	1	0
M02111:194:000000000-LT722:1:1101:13364:17060	1	1	1	1	1	0	0	0	0	0
M02111:194:000000000-LT722:1:1101:13364:24283	1	1	1	1	0	0	1	1	1	0
M02111:194:000000000-LT722:1:1101:13364:27799	1	1	0	0	0	0	0	0	0	0
M02111:194:000000000-LT722:1:1101:13364:28843	1	1	1	1	1	0	0	0	0	0
M02111:194:000000000-LT722:1:1101:13365:17284	1	1	1	1	1	0	0	0	0	0
M02111:194:000000000-LT722:1:1101:13365:18348	1	1	1	0	0	1	0	1	0	0
M02111:194:000000000-LT722:1:1101:13365:20828	1	1	1	1	1	0	0	0	0	0
M02111:194:000000000-LT722:1:1101:13365:5446	1	1	1	0	0	1	0	1	0	0
M02111:194:000000000-LT722:1:1101:13366:19064	1	1	1	1	1	0	0	0	0	0
M02111:194:000000000-LT722:1:1101:13366:27548	1	1	1	1	1	0	0	0	0	0
M02111:194:000000000-LT722:1:1101:13367:24084	1	1	1	1	0	0	1	1	1	0
M02111:194:000000000-LT722:1:1101:13368:21712	1	1	1	1	0	0	1	1	1	0
M02111:194:000000000-LT722:1:1101:13368:22050	1	1	1	0	0	1	0	1	0	0
M02111:194:000000000-LT722:1:1101:13368:25170	1	1	1	1	1	0	0	0	0	0
M02111:194:000000000-LT722:1:1101:13368:27254	1	1	1	1	1	0	0	0	0	0
M02111:194:000000000-LT722:1:1101:13368:7839	1	1	1	1	0	0	1	1	1	0
M02111:194:000000000-LT722:1:1101:13369:15790	1	0	0	0	0	0	0	0	0	0
M02111:194:000000000-LT722:1:1101:13369:21784	1	1	1	1	0	0	1	1	1	0
M02111:194:000000000-LT722:1:1101:13369:24958	1	1	1	1	1	0	0	0	0	0
M02111:194:000000000-LT722:1:1101:13369:5234	1	1	1	1	0	0	1	1	1	0
M02111:194:000000000-LT722:1:1101:13369:6170	1	1	1	1	0	0	1	1	1	0
M02111:194:000000000-LT722:1:1101:13369:7857	1	1	1	1	0	0	1	1	1	0
M02111:194:000000000-LT722:1:1101:13370:17092	1	1	1	1	1	0	0	0	0	0
M02111:194:000000000-LT722:1:1101:13370:20578	1	1	1	1	0	0	1	1	1	0
M02111:194:000000000-LT722:1:1101:13370:3962	1	1	1	1	1	0	0	0	0	0
M02111:194:000000000-LT722:1:1101:13370:9707	1	1	1	1	1	0	0	0	0	0
M02111:194:000000000-LT722:1:1101:13371:14191	1	1	1	1	1	0	0	0	0	0
M02111:194:000000000-LT722:1:1101:13371:16719	1	1	1	1	0	0	1	1	1	0
M02111:194:000000000-LT722:1:1101:13371:18698	1	1	1	1	1	0	0	0	0	0
M02111:194:000000000-LT722:1:1101:13372:13645	1	1	1	1	0	0	1	1	1	0
M02111:194:000000000-LT722:1:1101:13372:15176	1	1	1	1	1	0	0	0	0	0
M02111:194:000000000-LT722:1:1101:13372:1571	1	1	1	1	1	0	0	0	0	0
M02111:194:000000000-LT722:1:1101:13372:17159	1	1	1	1	1	0	0	0	0	0
M02111:194:000000000-LT722:1:1101:13372:21254	1	1	1	1	1	0	0	0	0	0
M02111:194:000000000-LT722:1:1101:13372:21577	1	1	1	1	0	0	1	1	1	0
M02111:194:000000000-LT722:1:1101:13372:22455	1	1	1	1	1	0	0	0	0	0
M02111:194:000000000-LT722:1:1101:13372:3413	1	1	1	1	1	0	0	0	0	0
M02111:194:000000000-LT722:1:1101:13372:6479	1	1	1	1	0	0	1	1	1	0
M02111:194:000000000-LT722:1:1101:13372:7681	1	1	1	1	0	0	0	0	0	0
M02111:194:000000000-LT722:1:1101:13373:22509	1	1	1	1	1	0	0	0	0	0
M02111:194:000000000-LT722:1:1101:13373:5312	1	1	1	1	0	0	1	1	1	0
M02111:194:000000000-LT722:1:1101:13374:10302	1	1	1	1	0	0	1	1	1	0
M02111:194:000000000-LT722:1:1101:13374:10520	1	1	1	1	0	0	1	1	1	0
M02111:194:000000000-LT722:1:1101:13374:25493	1	1	1	1	1	0	0	0	0	0
M02111:194:000000000-LT722:1:1101:13375:14390	1	1	1	1	1	0	0	0	0	0
M02111:194:000000000-LT722:1:1101:13375:9581	1	1	0	0	0	0	0	0	0	0
M02111:194:000000000-LT722:1:1101:13376:19088	1	1	1	0	0	1	0	1	0	0
M02111:194:000000000-LT722:1:1101:13376:24605	1	1	1	1	1	0	0	0	0	0
M02111:194:000000000-LT722:1:1101:13376:28411	1	1	1	1	0	0	1	1	1	0
M02111:194:000000000-LT722:1:1101:13377:11485	1	1	1	0	0	1	0	1	0	0
M02111:194:000000000-LT722:1:1101:13377:24252	1	0	0	0	0	0	0	0	0	0
M02111:194:000000000-LT722:1:1101:13377:25704	1	1	1	1	1	0	0	0	0	0
M02111:194:000000000-LT722:1:1101:13377:3153	1	1	1	1	1	0	0	0	0	0
M02111:194:000000000-LT722:1:1101:13378:18556	1	1	1	1	0	0	0	0	0	0
M02111:194:000000000-LT722:1:1101:13378:3815	1	1	1	1	1	0	0	0	0	0
M02111:194:000000000-LT722:1:1101:13379:10915	1	1	1	1	0	0	1	1	1	0
M02111:194:000000000-LT722:1:1101:13379:14227	1	1	1	1	1	0	0	0	0	0
M02111:194:000000000-LT722:1:1101:13379:4145	1	1	1	1	1	0	0	0	0	0
M02111:194:000000000-LT722:1:1101:13379:7636	1	1	1	1	1	0	0	0	0	0
M02111:194:000000000-LT722:1:1101:13380:12645	1	1	1	1	1	0	0	0	0	0
M02111:194:000000000-LT722:1:1101:13380:19763	1	1	1	1	1	0	0	0	0	0
M02111:194:000000000-LT722:1:1101:13380:6245	1	1	1	0	0	1	0	1	0	0
M02111:194:000000000-LT722:1:1101:13381:28942	1	1	1	1	1	0	0	0	0	0
M02111:194:000000000-LT722:1:1101:13382:20532	1	1	1	0	0	1	0	1	0	0
M02111:194:000000000-LT722:1:1101:13382:24992	1	1	1	1	1	0	0	0	0	0
M02111:194:000000000-LT722:1:1101:13382:5784	1	1	1	1	0	0	0	0	0	0
M02111:194:000000000-LT722:1:1101:13382:8994	1	1	1	1	0	0	1	1	1	0
M02111:194:000000000-LT722:1:1101:13383:16452	1	1	1	1	1	0	0	0	0	0
M02111:194:000000000-LT722:1:1101:13383:16735	1	1	1	0	0	1	0	1	0	0
M02111:194:000000000-LT722:1:1101:13383:24301	1	1	1	1	0	0	1	1	1	0
M02111:194:000000000-LT722:1:1101:13383:3976	1	1	1	1	0	0	1	1	1	0
M02111:194:000000000-LT722:1:1101:13384:15724	1	1	1	1	0	0	1	1	1	0
M02111:194:000000000-LT722:1:1101:13384:17414	1	1	1	1	1	0	0	0	0	0
M02111:194:000000000-LT722:1:1101:13384:24096	1	1	0	0	0	0	0	0	0	0
M02111:194:000000000-LT722:1:1101:13384:27059	1	1	1	1	1	0	0	0	0	0
M02111:194:000000000-LT722:1:1101:13384:28661	1	1	1	1	1	0	0	0	0	0
M02111:194:000000000-LT722:1:1101:13385:11911	1	1	1	1	1	0	0	0	0	0
M02111:194:000000000-LT722:1:1101:13385:16028	1	1	1	1	1	0	0	0	0	0
M02111:194:000000000-LT722:1:1101:13385:19908	1	1	1	1	1	0	0	0	0	0
M02111:194:000000000-LT722:1:1101:13385:21880	1	1	1	1	1	0	0	0	0	0
M02111:194:000000000-LT722:1:1101:13385:22715	1	1	1	0	0	1	0	1	1	0
M02111:194:000000000-LT722:1:1101:13385:25849	1	1	1	1	0	0	0	0	0	0
M02111:194:000000000-LT722:1:1101:13385:8116	1	1	1	1	1	0	0	0	0	0
M02111:194:000000000-LT722:1:1101:13386:16240	1	1	1	1	1	0	0	0	0	0
M02111:194:000000000-LT722:1:1101:13386:19265	1	1	1	0	0	1	0	1	0	0
M02111:194:000000000-LT722:1:1101:13386:21851	1	1	1	1	1	0	0	0	0	0
M02111:194:000000000-LT722:1:1101:13387:21409	1	1	1	1	1	0	0	0	0	0
M02111:194:000000000-LT722:1:1101:13388:16322	1	1	1	1	1	0	0	0	0	0
M02111:194:000000000-LT722:1:1101:13388:22135	1	1	1	0	0	1	0	1	0	0
M02111:194:000000000-LT722:1:1101:13388:25138	1	1	1	0	0	1	0	1	0	0
M02111:194:000000000-LT722:1:1101:13388:6480	1	1	0	0	0	0	0	0	0	0
M02111:194:000000000-LT722:1:1101:13389:13294	1	1	1	1	1	0	0	0	0	0
M02111:194:000000000-LT722:1:1101:13389:17009	1	1	1	1	1	0	0	0	0	0
M02111:194:000000000-LT722:1:1101:13389:17375	1	1	1	1	1	0	0	0	0	0
M02111:194:000000000-LT722:1:1101:13389:19958	1	1	0	0	0	0	0	0	0	0
M02111:194:000000000-LT722:1:1101:13389:25909	1	1	1	1	1	0	0	0	0	0
M02111:194:000000000-LT722:1:1101:13389:4323	1	1	1	0	0	1	0	1	0	0
M02111:194:000000000-LT722:1:1101:13389:5294	1	1	1	1	1	0	0	0	0	0
M02111:194:000000000-LT722:1:1101:13390:23152	1	1	1	1	0	0	1	1	1	0
M02111:194:000000000-LT722:1:1101:13390:26818	1	1	1	1	1	0	0	0	0	0
M02111:194:000000000-LT722:1:1101:13390:7672	1	1	1	1	0	0	1	1	1	0
M02111:194:000000000-LT722:1:1101:13391:24363	1	1	1	1	1	0	0	0	0	0
M02111:194:000000000-LT722:1:1101:13391:28373	1	1	1	1	1	0	0	0	0	0
M02111:194:000000000-LT722:1:1101:13391:3816	1	1	1	0	0	1	0	1	0	0
M02111:194:000000000-LT722:1:1101:13391:4134	1	1	1	1	0	0	1	1	1	0
M02111:194:000000000-LT722:1:1101:13391:8950	1	1	1	0	0	1	0	1	0	0
M02111:194:000000000-LT722:1:1101:13392:17287	1	0	0	0	0	0	0	0	0	0
M02111:194:000000000-LT722:1:1101:13392:20573	1	1	1	1	1	0	0	0	0	0
M02111:194:000000000-LT722:1:1101:13392:4434	1	1	1	1	0	0	1	1	1	0
M02111:194:000000000-LT722:1:1101:13393:12052	1	1	1	0	0	1	0	1	0	0
M02111:194:000000000-LT722:1:1101:13393:26468	1	1	1	0	0	1	0	1	0	0
M02111:194:000000000-LT722:1:1101:13393:9990	1	1	1	1	1	0	0	0	0	0
M02111:194:000000000-LT722:1:1101:13394:11143	1	1	1	1	1	0	0	0	0	0
M02111:194:000000000-LT722:1:1101:13394:22642	1	1	1	0	0	1	0	1	0	0
M02111:194:000000000-LT722:1:1101:13394:27079	1	1	1	1	1	0	0	0	0	0
M02111:194:000000000-LT722:1:1101:13394:4576	1	1	1	1	0	0	1	1	1	0
M02111:194:000000000-LT722:1:1101:13394:5336	1	1	1	1	1	0	0	0	0	0
M02111:194:000000000-LT722:1:1101:13396:15148	1	1	1	1	0	0	1	1	1	0
M02111:194:000000000-LT722:1:1101:13396:2497	1	1	1	1	1	0	0	0	0	0
M02111:194:000000000-LT722:1:1101:13397:12810	1	1	1	1	1	0	0	0	0	0
M02111:194:000000000-LT722:1:1101:13397:13435	1	1	1	1	0	0	1	1	1	0
M02111:194:000000000-LT722:1:1101:13398:11692	1	1	1	1	1	0	0	0	0	0
M02111:194:000000000-LT722:1:1101:13398:11822	1	1	1	1	1	0	0	0	0	0
M02111:194:000000000-LT722:1:1101:13399:13560	1	1	1	1	1	0	0	0	0	0
M02111:194:000000000-LT722:1:1101:13399:20187	1	1	1	1	0	0	1	1	1	0
M02111:194:000000000-LT722:1:1101:13399:27274	1	1	1	1	0	0	1	1	1	0
M02111:194:000000000-LT722:1:1101:13400:14616	1	1	0	0	0	0	0	0	0	0
M02111:194:000000000-LT722:1:1101:13400:22422	1	1	1	1	1	0	0	0	0	0
M02111:194:000000000-LT722:1:1101:13401:14208	1	1	1	1	1	0	0	0	0	0
M02111:194:000000000-LT722:1:1101:13401:19255	1	1	0	0	0	0	0	0	0	0
M02111:194:000000000-LT722:1:1101:13401:4677	1	1	1	1	1	0	0	0	0	0
M02111:194:000000000-LT722:1:1101:13402:10295	1	1	1	0	0	1	0	1	0	0
M02111:194:000000000-LT722:1:1101:13402:11059	1	1	1	1	0	0	0	0	0	0
M02111:194:000000000-LT722:1:1101:13402:11224	1	1	1	1	1	0	0	0	0	0
M02111:194:000000000-LT722:1:1101:13402:11801	1	1	1	1	1	0	0	0	0	0
M02111:194:000000000-LT722:1:1101:13402:12275	1	1	1	1	1	0	0	0	0	0
M02111:194:000000000-LT722:1:1101:13402:18114	1	1	1	1	1	0	0	0	0	0
M02111:194:000000000-LT722:1:1101:13402:19307	1	1	1	1	1	0	0	0	0	0
M02111:194:000000000-LT722:1:1101:13403:19513	1	1	1	1	1	0	0	0	0	0
M02111:194:000000000-LT722:1:1101:13403:2238	1	1	1	1	0	0	1	1	1	0
M02111:194:000000000-LT722:1:1101:13403:22907	1	1	1	1	0	0	1	1	1	0
M02111:194:000000000-LT722:1:1101:13403:26570	1	1	1	1	1	0	0	0	0	0
M02111:194:000000000-LT722:1:1101:13403:27358	1	1	1	1	0	0	1	1	1	0
M02111:194:000000000-LT722:1:1101:13403:28164	1	1	1	1	0	0	1	1	1	0
M02111:194:000000000-LT722:1:1101:13404:12733	1	1	1	1	0	0	1	1	1	0
M02111:194:000000000-LT722:1:1101:13404:15887	1	1	1	1	1	0	0	0	0	0
M02111:194:000000000-LT722:1:1101:13404:17104	1	1	1	0	0	1	0	1	0	0
M02111:194:000000000-LT722:1:1101:13404:19922	1	1	1	1	1	0	0	0	0	0
M02111:194:000000000-LT722:1:1101:13404:22756	1	1	1	1	0	0	1	1	1	0
M02111:194:000000000-LT722:1:1101:13404:25123	1	1	1	1	0	0	1	1	1	0
M02111:194:000000000-LT722:1:1101:13404:25868	1	1	1	1	0	0	1	1	1	0
M02111:194:000000000-LT722:1:1101:13404:4175	1	1	0	0	0	0	0	0	0	0
M02111:194:000000000-LT722:1:1101:13404:5377	1	1	1	1	1	0	0	0	0	0
M02111:194:000000000-LT722:1:1101:13404:5632	1	1	1	1	1	0	0	0	0	0
M02111:194:000000000-LT722:1:1101:13404:6780	1	1	1	0	0	1	0	1	0	0
M02111:194:000000000-LT722:1:1101:13404:8975	1	1	1	1	0	0	1	1	1	0
M02111:194:000000000-LT722:1:1101:13405:10428	1	1	1	1	1	0	0	0	0	0
M02111:194:000000000-LT722:1:1101:13405:15632	1	1	1	1	0	0	1	1	1	0
M02111:194:000000000-LT722:1:1101:13405:3366	1	1	1	1	1	0	0	0	0	0
M02111:194:000000000-LT722:1:1101:13405:6191	1	1	1	1	1	0	0	0	0	0
M02111:194:000000000-LT722:1:1101:13406:10381	1	1	0	0	0	0	0	0	0	0
M02111:194:000000000-LT722:1:1101:13406:14714	1	1	1	1	0	0	1	1	1	0
M02111:194:000000000-LT722:1:1101:13406:3147	1	1	1	1	1	0	0	0	0	0
M02111:194:000000000-LT722:1:1101:13406:5174	1	1	1	0	0	1	0	1	0	0
M02111:194:000000000-LT722:1:1101:13407:1547	1	1	1	1	0	0	1	1	1	0
M02111:194:000000000-LT722:1:1101:13407:15671	1	1	1	1	0	0	1	1	1	0
M02111:194:000000000-LT722:1:1101:13407:27052	1	1	1	1	1	0	0	0	0	0
M02111:194:000000000-LT722:1:1101:13407:6801	1	1	1	1	1	0	0	0	0	0
M02111:194:000000000-LT722:1:1101:13408:10656	1	1	1	1	1	0	0	0	0	0
M02111:194:000000000-LT722:1:1101:13408:11959	1	0	0	0	0	0	0	0	0	0
M02111:194:000000000-LT722:1:1101:13408:14331	1	1	1	1	1	0	0	0	0	0
M02111:194:000000000-LT722:1:1101:13408:22639	1	1	1	1	1	0	0	0	0	0
M02111:194:000000000-LT722:1:1101:13408:25318	1	1	1	1	0	0	1	1	1	0
M02111:194:000000000-LT722:1:1101:13408:4922	1	1	1	1	0	0	1	1	1	0
M02111:194:000000000-LT722:1:1101:13408:8305	1	1	1	1	0	0	1	1	1	0
M02111:194:000000000-LT722:1:1101:13409:11358	1	1	1	1	0	0	1	1	1	0
M02111:194:000000000-LT722:1:1101:13409:13167	1	1	1	1	1	0	0	0	0	0
M02111:194:000000000-LT722:1:1101:13409:17264	1	1	0	0	0	0	0	0	0	0
M02111:194:000000000-LT722:1:1101:13409:17612	1	1	1	1	0	0	1	1	1	0
M02111:194:000000000-LT722:1:1101:13409:20999	1	1	1	1	0	0	1	1	1	0
M02111:194:000000000-LT722:1:1101:13409:21296	1	1	1	1	0	0	1	1	1	0
M02111:194:000000000-LT722:1:1101:13409:25842	1	1	1	1	0	0	1	1	1	0
M02111:194:000000000-LT722:1:1101:13409:5797	1	1	1	1	1	0	0	0	0	0
M02111:194:000000000-LT722:1:1101:13410:18569	1	1	1	1	0	0	1	1	1	0
M02111:194:000000000-LT722:1:1101:13410:26459	1	1	1	1	1	0	0	0	0	0
M02111:194:000000000-LT722:1:1101:13410:5043	1	1	1	1	0	0	1	1	1	0
M02111:194:000000000-LT722:1:1101:13410:9656	1	1	1	1	1	0	0	0	0	0
M02111:194:000000000-LT722:1:1101:13411:18472	1	1	1	1	1	0	0	0	0	0
M02111:194:000000000-LT722:1:1101:13411:18954	1	1	1	1	1	0	0	0	0	0
M02111:194:000000000-LT722:1:1101:13411:21922	1	1	1	0	0	1	0	1	0	0
M02111:194:000000000-LT722:1:1101:13411:24295	1	1	1	1	0	0	1	1	1	0
M02111:194:000000000-LT722:1:1101:13412:13218	1	1	1	1	1	0	0	0	0	0
M02111:194:000000000-LT722:1:1101:13412:16632	1	1	1	1	1	0	0	0	0	0
M02111:194:000000000-LT722:1:1101:13412:25963	1	1	1	1	1	0	0	0	0	0
M02111:194:000000000-LT722:1:1101:13412:7355	1	1	0	0	0	0	0	0	0	0
M02111:194:000000000-LT722:1:1101:13413:11190	1	1	1	1	1	0	0	0	0	0
M02111:194:000000000-LT722:1:1101:13413:12298	1	1	1	1	1	0	0	0	0	0
M02111:194:000000000-LT722:1:1101:13413:20271	1	1	1	1	1	0	0	0	0	0
M02111:194:000000000-LT722:1:1101:13413:27171	1	1	1	1	1	0	0	0	0	0
M02111:194:000000000-LT722:1:1101:13413:3457	1	1	1	1	1	0	0	0	0	0
M02111:194:000000000-LT722:1:1101:13413:8132	1	1	1	1	0	0	1	1	1	0
M02111:194:000000000-LT722:1:1101:13414:20937	1	1	1	1	1	0	0	0	0	0
M02111:194:000000000-LT722:1:1101:13414:5731	1	1	1	1	1	0	0	0	0	0
M02111:194:000000000-LT722:1:1101:13415:20539	1	1	1	1	0	0	1	1	1	0
M02111:194:000000000-LT722:1:1101:13415:24003	1	1	1	1	1	0	0	0	0	0
M02111:194:000000000-LT722:1:1101:13416:12474	1	1	1	1	1	0	0	0	0	0
M02111:194:000000000-LT722:1:1101:13416:17132	1	1	1	1	0	0	1	1	1	0
M02111:194:000000000-LT722:1:1101:13416:20138	1	1	1	1	1	0	0	0	0	0
M02111:194:000000000-LT722:1:1101:13416:22749	1	1	1	1	0	0	1	1	1	0
M02111:194:000000000-LT722:1:1101:13416:26602	1	1	1	1	0	0	1	1	1	0
M02111:194:000000000-LT722:1:1101:13416:2753	1	1	1	1	0	0	1	1	1	0
M02111:194:000000000-LT722:1:1101:13417:15922	1	1	1	1	1	0	0	0	0	0
M02111:194:000000000-LT722:1:1101:13417:21332	1	1	1	1	0	0	1	1	1	0
M02111:194:000000000-LT722:1:1101:13417:24685	1	1	0	0	0	0	0	0	0	0
M02111:194:000000000-LT722:1:1101:13417:2715	1	1	1	1	1	0	0	0	0	0
M02111:194:000000000-LT722:1:1101:13418:23625	1	1	1	1	0	0	1	1	1	0
M02111:194:000000000-LT722:1:1101:13418:6418	1	1	1	1	1	0	0	0	0	0
M02111:194:000000000-LT722:1:1101:13419:10062	1	1	1	0	0	1	0	1	0	0
M02111:194:000000000-LT722:1:1101:13419:24252	1	1	1	1	1	0	0	0	0	0
M02111:194:000000000-LT722:1:1101:13420:13562	1	1	1	1	1	0	0	0	0	0
M02111:194:000000000-LT722:1:1101:13420:13759	1	1	1	1	1	0	0	0	0	0
M02111:194:000000000-LT722:1:1101:13420:14088	1	1	1	1	1	0	0	0	0	0
M02111:194:000000000-LT722:1:1101:13420:3586	1	1	1	1	1	0	0	0	0	0
M02111:194:000000000-LT722:1:1101:13420:7536	1	1	1	1	1	0	0	0	0	0
M02111:194:000000000-LT722:1:1101:13420:8985	1	1	1	1	1	0	0	0	0	0
M02111:194:000000000-LT722:1:1101:13421:24415	1	1	1	1	1	0	0	0	0	0
M02111:194:000000000-LT722:1:1101:13421:25576	1	1	1	1	0	0	1	1	1	0
M02111:194:000000000-LT722:1:1101:13422:11264	1	1	1	1	1	0	0	0	0	0
M02111:194:000000000-LT722:1:1101:13422:3158	1	1	1	0	0	1	0	1	0	0
M02111:194:000000000-LT722:1:1101:13423:27858	1	1	1	1	1	0	0	0	0	0
M02111:194:000000000-LT722:1:1101:13423:3902	1	1	1	0	0	1	0	1	0	0
M02111:194:000000000-LT722:1:1101:13423:4909	1	1	1	1	0	0	1	1	1	0
M02111:194:000000000-LT722:1:1101:13423:5201	1	1	1	1	0	0	1	1	1	0
M02111:194:000000000-LT722:1:1101:13423:5383	1	1	1	1	0	0	1	1	1	0
M02111:194:000000000-LT722:1:1101:13424:15089	1	1	1	1	0	0	1	1	1	0
M02111:194:000000000-LT722:1:1101:13424:20977	1	1	1	1	1	0	0	0	0	0
M02111:194:000000000-LT722:1:1101:13424:28293	1	0	0	0	0	0	0	0	0	0
M02111:194:000000000-LT722:1:1101:13424:3935	1	1	1	1	1	0	0	0	0	0
M02111:194:000000000-LT722:1:1101:13424:4049	1	1	1	1	1	0	0	0	0	0
M02111:194:000000000-LT722:1:1101:13424:9454	1	1	1	0	0	1	0	1	0	0
M02111:194:000000000-LT722:1:1101:13425:12496	1	1	1	1	0	0	1	1	1	0
M02111:194:000000000-LT722:1:1101:13425:19741	1	1	1	1	1	0	0	0	0	0
M02111:194:000000000-LT722:1:1101:13425:26892	1	1	1	1	0	0	1	1	1	0
M02111:194:000000000-LT722:1:1101:13425:28436	1	1	1	1	1	0	0	0	0	0
M02111:194:000000000-LT722:1:1101:13425:5429	1	1	1	1	1	0	0	0	0	0
M02111:194:000000000-LT722:1:1101:13426:13262	1	1	1	1	0	0	1	1	1	0
M02111:194:000000000-LT722:1:1101:13426:17839	1	1	1	1	1	0	0	0	0	0
M02111:194:000000000-LT722:1:1101:13426:8906	1	1	1	1	1	0	0	0	0	0
M02111:194:000000000-LT722:1:1101:13427:10610	1	1	1	0	0	1	0	1	0	0
M02111:194:000000000-LT722:1:1101:13428:17731	1	1	1	1	0	0	1	1	1	0
M02111:194:000000000-LT722:1:1101:13428:22460	1	1	1	1	1	0	0	0	0	0
M02111:194:000000000-LT722:1:1101:13428:24609	1	1	1	1	1	0	0	0	0	0
M02111:194:000000000-LT722:1:1101:13429:10194	1	1	1	1	1	0	0	0	0	0
M02111:194:000000000-LT722:1:1101:13430:22624	1	1	1	1	0	0	1	1	1	0
M02111:194:000000000-LT722:1:1101:13430:24467	1	1	1	1	0	0	1	1	1	0
M02111:194:000000000-LT722:1:1101:13430:5719	1	1	1	1	1	0	0	0	0	0
M02111:194:000000000-LT722:1:1101:13431:18242	1	1	1	0	0	1	0	1	0	0
M02111:194:000000000-LT722:1:1101:13431:22147	1	1	1	1	1	0	0	0	0	0
M02111:194:000000000-LT722:1:1101:13431:3972	1	1	1	1	0	0	1	1	1	0
M02111:194:000000000-LT722:1:1101:13431:8341	1	1	1	1	0	0	1	1	1	0
M02111:194:000000000-LT722:1:1101:13432:19290	1	1	1	1	0	0	1	1	1	0
M02111:194:000000000-LT722:1:1101:13432:24563	1	1	1	1	0	0	1	1	1	0
M02111:194:000000000-LT722:1:1101:13432:3499	1	1	1	1	0	0	1	1	1	0
M02111:194:000000000-LT722:1:1101:13432:7384	1	1	1	1	0	0	1	1	1	0
M02111:194:000000000-LT722:1:1101:13433:18358	1	1	1	1	1	0	0	0	0	0
M02111:194:000000000-LT722:1:1101:13433:9442	1	1	1	1	1	0	0	0	0	0
M02111:194:000000000-LT722:1:1101:13434:18048	1	1	1	1	1	0	0	0	0	0
M02111:194:000000000-LT722:1:1101:13434:26102	1	1	1	1	1	0	0	0	0	0
M02111:194:000000000-LT722:1:1101:13434:9092	1	1	1	1	0	0	1	1	1	0
M02111:194:000000000-LT722:1:1101:13435:6466	1	1	1	0	0	1	0	1	0	0
M02111:194:000000000-LT722:1:1101:13436:26802	1	1	1	1	1	0	0	0	0	0
M02111:194:000000000-LT722:1:1101:13436:27718	1	1	1	1	0	0	1	1	1	0
M02111:194:000000000-LT722:1:1101:13436:28781	1	1	1	1	1	0	0	0	0	0
M02111:194:000000000-LT722:1:1101:13436:9534	1	1	1	1	1	0	0	0	0	0
M02111:194:000000000-LT722:1:1101:13437:11020	1	1	1	1	0	0	1	1	1	0
M02111:194:000000000-LT722:1:1101:13437:9363	1	1	1	0	0	1	0	1	0	0
M02111:194:000000000-LT722:1:1101:13438:11926	1	1	1	1	1	0	0	0	0	0
M02111:194:000000000-LT722:1:1101:13438:16582	1	1	1	1	1	0	0	0	0	0
M02111:194:000000000-LT722:1:1101:13438:17382	1	1	0	0	0	0	0	0	0	0
M02111:194:000000000-LT722:1:1101:13439:17533	1	1	1	1	0	0	1	1	1	0
M02111:194:000000000-LT722:1:1101:13439:4923	1	1	1	1	1	0	0	0	0	0
M02111:194:000000000-LT722:1:1101:13439:9852	1	1	1	1	1	0	0	0	0	0
M02111:194:000000000-LT722:1:1101:13440:16808	1	1	1	1	1	0	0	0	0	0
M02111:194:000000000-LT722:1:1101:13440:21853	1	1	1	1	1	0	0	0	0	0
M02111:194:000000000-LT722:1:1101:13440:9020	1	1	1	1	1	0	0	0	0	0
M02111:194:000000000-LT722:1:1101:13441:16428	1	1	1	1	1	0	0	0	0	0
M02111:194:000000000-LT722:1:1101:13441:18585	1	1	1	1	0	0	1	1	1	0
M02111:194:000000000-LT722:1:1101:13441:19665	1	1	1	1	0	0	1	1	1	0
M02111:194:000000000-LT722:1:1101:13441:4484	1	1	0	0	0	0	0	0	0	0
M02111:194:000000000-LT722:1:1101:13442:2053	1	1	1	1	1	0	0	0	0	0
M02111:194:000000000-LT722:1:1101:13442:9401	1	1	1	1	0	0	1	1	1	0
M02111:194:000000000-LT722:1:1101:13443:15762	1	1	1	1	0	0	1	1	1	0
M02111:194:000000000-LT722:1:1101:13443:7456	1	1	0	0	0	0	0	0	0	0
M02111:194:000000000-LT722:1:1101:13443:8372	1	1	1	1	1	0	0	0	0	0
M02111:194:000000000-LT722:1:1101:13443:9687	1	1	1	1	1	0	0	0	0	0
M02111:194:000000000-LT722:1:1101:13444:10722	1	1	1	1	0	0	1	1	1	0
M02111:194:000000000-LT722:1:1101:13444:17108	1	1	0	0	0	0	0	0	0	0
M02111:194:000000000-LT722:1:1101:13444:22707	1	1	1	1	1	0	0	0	0	0
M02111:194:000000000-LT722:1:1101:13444:25725	1	1	1	1	1	0	0	0	0	0
M02111:194:000000000-LT722:1:1101:13444:6156	1	1	1	1	1	0	0	0	0	0
M02111:194:000000000-LT722:1:1101:13445:14068	1	1	0	0	0	0	0	0	0	0
M02111:194:000000000-LT722:1:1101:13445:24876	1	1	1	1	0	0	0	0	0	0
M02111:194:000000000-LT722:1:1101:13446:10315	1	1	1	1	1	0	0	0	0	0
M02111:194:000000000-LT722:1:1101:13446:13681	1	1	1	1	0	0	1	1	1	0
M02111:194:000000000-LT722:1:1101:13446:9905	1	1	1	1	1	0	0	0	0	0
M02111:194:000000000-LT722:1:1101:13447:10527	1	1	1	1	0	0	0	0	0	0
M02111:194:000000000-LT722:1:1101:13447:26328	1	1	0	0	0	0	0	0	0	0
M02111:194:000000000-LT722:1:1101:13447:28582	1	1	1	1	1	0	0	0	0	0
M02111:194:000000000-LT722:1:1101:13447:28657	1	1	1	1	1	0	0	0	0	0
M02111:194:000000000-LT722:1:1101:13448:10357	1	1	1	1	1	0	0	0	0	0
M02111:194:000000000-LT722:1:1101:13448:19222	1	1	0	0	0	0	0	0	0	0
M02111:194:000000000-LT722:1:1101:13449:4145	1	1	1	1	0	0	1	1	1	0
M02111:194:000000000-LT722:1:1101:13450:1627	1	1	1	1	1	0	0	0	0	0
M02111:194:000000000-LT722:1:1101:13451:10016	1	1	1	1	0	0	1	1	1	0
M02111:194:000000000-LT722:1:1101:13451:11252	1	1	1	1	0	0	0	0	0	0
M02111:194:000000000-LT722:1:1101:13451:23627	1	1	1	1	1	0	0	0	0	0
M02111:194:000000000-LT722:1:1101:13451:8918	1	1	1	1	1	0	0	0	0	0
M02111:194:000000000-LT722:1:1101:13452:21232	1	1	1	1	1	0	0	0	0	0
M02111:194:000000000-LT722:1:1101:13452:6776	1	1	1	1	1	0	0	0	0	0
M02111:194:000000000-LT722:1:1101:13453:13481	1	1	1	1	1	0	0	0	0	0
M02111:194:000000000-LT722:1:1101:13453:22864	1	1	1	1	1	0	0	0	0	0
M02111:194:000000000-LT722:1:1101:13453:7051	1	1	1	1	0	0	1	1	1	0
M02111:194:000000000-LT722:1:1101:13454:12802	1	1	0	0	0	0	0	0	0	0
M02111:194:000000000-LT722:1:1101:13454:18225	1	1	1	1	1	0	0	0	0	0
M02111:194:000000000-LT722:1:1101:13454:18975	1	1	1	1	0	0	1	1	1	0
M02111:194:000000000-LT722:1:1101:13454:2372	1	1	1	1	1	0	0	0	0	0
M02111:194:000000000-LT722:1:1101:13454:29086	1	1	1	1	0	0	1	1	1	0
M02111:194:000000000-LT722:1:1101:13455:21959	1	1	1	1	1	0	0	0	0	0
M02111:194:000000000-LT722:1:1101:13455:3932	1	1	1	1	1	0	0	0	0	0
M02111:194:000000000-LT722:1:1101:13455:5747	1	1	1	0	0	1	0	1	0	0
M02111:194:000000000-LT722:1:1101:13456:16305	1	1	1	1	0	0	1	1	1	0
M02111:194:000000000-LT722:1:1101:13456:20594	1	1	1	1	1	0	0	0	0	0
M02111:194:000000000-LT722:1:1101:13456:26378	1	1	1	0	0	1	0	1	1	0
M02111:194:000000000-LT722:1:1101:13457:12945	1	1	1	1	0	0	1	1	1	0
M02111:194:000000000-LT722:1:1101:13457:13988	1	1	1	1	0	0	1	1	1	0
M02111:194:000000000-LT722:1:1101:13457:3436	1	1	1	1	1	0	0	0	0	0
M02111:194:000000000-LT722:1:1101:13458:18449	1	1	1	1	1	0	0	0	0	0
M02111:194:000000000-LT722:1:1101:13458:28276	1	1	1	1	1	0	0	0	0	0
M02111:194:000000000-LT722:1:1101:13458:8222	1	1	1	1	1	0	0	0	0	0
M02111:194:000000000-LT722:1:1101:13459:21452	1	1	1	1	0	0	1	1	1	0
M02111:194:000000000-LT722:1:1101:13459:27172	1	1	1	1	0	0	1	1	1	0
M02111:194:000000000-LT722:1:1101:13460:1562	1	1	1	1	0	0	1	1	1	0
M02111:194:000000000-LT722:1:1101:13460:21211	1	1	1	1	1	0	0	0	0	0
M02111:194:000000000-LT722:1:1101:13460:7483	1	1	1	1	1	0	0	0	0	0
M02111:194:000000000-LT722:1:1101:13461:16973	1	1	1	1	1	0	0	0	0	0
M02111:194:000000000-LT722:1:1101:13461:22536	1	1	1	1	0	0	1	1	1	0
M02111:194:000000000-LT722:1:1101:13461:26845	1	1	0	0	0	0	0	0	0	0
M02111:194:000000000-LT722:1:1101:13461:28877	1	1	1	0	0	1	0	1	0	0
M02111:194:000000000-LT722:1:1101:13462:13237	1	1	1	1	1	0	0	0	0	0
M02111:194:000000000-LT722:1:1101:13462:14799	1	1	1	1	1	0	0	0	0	0
M02111:194:000000000-LT722:1:1101:13462:15978	1	1	1	1	0	0	1	1	1	0
M02111:194:000000000-LT722:1:1101:13462:18302	1	1	1	1	0	0	1	1	1	0
M02111:194:000000000-LT722:1:1101:13462:20285	1	1	1	1	0	0	1	1	1	0
M02111:194:000000000-LT722:1:1101:13462:2852	1	1	0	0	0	0	0	0	0	0
M02111:194:000000000-LT722:1:1101:13462:5156	1	1	1	0	0	1	0	1	0	0
M02111:194:000000000-LT722:1:1101:13462:5525	1	1	1	1	1	0	0	0	0	0
M02111:194:000000000-LT722:1:1101:13463:12465	1	1	1	1	1	0	0	0	0	0
M02111:194:000000000-LT722:1:1101:13463:18529	1	1	1	1	1	0	0	0	0	0
M02111:194:000000000-LT722:1:1101:13463:2011	1	1	1	1	1	0	0	0	0	0
M02111:194:000000000-LT722:1:1101:13463:2295	1	1	1	1	0	0	1	1	1	0
M02111:194:000000000-LT722:1:1101:13463:26768	1	1	1	1	1	0	0	0	0	0
M02111:194:000000000-LT722:1:1101:13464:23474	1	1	1	1	0	0	1	1	1	0
M02111:194:000000000-LT722:1:1101:13464:23874	1	1	1	1	0	0	1	1	1	0
M02111:194:000000000-LT722:1:1101:13464:26493	1	1	1	1	0	0	1	1	1	0
M02111:194:000000000-LT722:1:1101:13464:9778	1	1	1	1	1	0	0	0	0	0
M02111:194:000000000-LT722:1:1101:13465:22612	1	1	1	1	1	0	0	0	0	0
M02111:194:000000000-LT722:1:1101:13465:24613	1	1	1	1	1	0	0	0	0	0
M02111:194:000000000-LT722:1:1101:13465:26722	1	1	1	1	0	0	1	1	1	0
M02111:194:000000000-LT722:1:1101:13465:3253	1	1	1	1	0	0	1	1	1	0
M02111:194:000000000-LT722:1:1101:13465:4182	1	1	1	1	0	0	1	1	1	0
M02111:194:000000000-LT722:1:1101:13465:6090	1	1	1	1	1	0	0	0	0	0
M02111:194:000000000-LT722:1:1101:13465:6280	1	1	1	1	0	0	0	0	0	0
M02111:194:000000000-LT722:1:1101:13465:9711	1	1	1	1	0	0	1	1	1	0
M02111:194:000000000-LT722:1:1101:13466:15500	1	1	1	1	1	0	0	0	0	0
M02111:194:000000000-LT722:1:1101:13466:18593	1	1	1	1	0	0	1	1	1	0
M02111:194:000000000-LT722:1:1101:13467:11721	1	1	1	0	0	1	0	1	0	0
M02111:194:000000000-LT722:1:1101:13467:16345	1	1	1	1	0	0	1	1	1	0
M02111:194:000000000-LT722:1:1101:13467:17399	1	1	1	1	0	0	1	1	1	0
M02111:194:000000000-LT722:1:1101:13467:20172	1	1	1	1	0	0	0	0	0	0
M02111:194:000000000-LT722:1:1101:13467:3047	1	1	1	1	1	0	0	0	0	0
M02111:194:000000000-LT722:1:1101:13467:5950	1	0	0	0	0	0	0	0	0	0
M02111:194:000000000-LT722:1:1101:13468:16117	1	1	1	1	1	0	0	0	0	0
M02111:194:000000000-LT722:1:1101:13468:7084	1	1	1	1	1	0	0	0	0	0
M02111:194:000000000-LT722:1:1101:13468:8436	1	1	1	1	1	0	0	0	0	0
M02111:194:000000000-LT722:1:1101:13469:16655	1	1	1	1	0	0	1	1	1	0
M02111:194:000000000-LT722:1:1101:13469:17686	1	1	1	1	0	0	1	1	1	0
M02111:194:000000000-LT722:1:1101:13469:23083	1	1	1	1	1	0	0	0	0	0
M02111:194:000000000-LT722:1:1101:13469:23784	1	1	1	1	0	0	1	1	1	0
M02111:194:000000000-LT722:1:1101:13469:3451	1	1	1	1	0	0	1	1	1	0
M02111:194:000000000-LT722:1:1101:13469:5461	1	1	1	1	1	0	0	0	0	0
M02111:194:000000000-LT722:1:1101:13470:10300	1	1	1	1	1	0	0	0	0	0
M02111:194:000000000-LT722:1:1101:13470:12306	1	1	1	1	0	0	0	0	0	0
M02111:194:000000000-LT722:1:1101:13470:24941	1	1	1	1	0	0	1	1	1	0
M02111:194:000000000-LT722:1:1101:13470:25960	1	0	0	0	0	0	0	0	0	0
M02111:194:000000000-LT722:1:1101:13470:28693	1	1	1	0	0	1	0	1	0	0
M02111:194:000000000-LT722:1:1101:13470:9832	1	1	1	1	0	0	1	1	1	0
M02111:194:000000000-LT722:1:1101:13471:20575	1	1	1	1	1	0	0	0	0	0
M02111:194:000000000-LT722:1:1101:13472:3612	1	1	1	1	0	0	1	1	1	0
M02111:194:000000000-LT722:1:1101:13473:4499	1	1	1	1	0	0	0	0	0	0
M02111:194:000000000-LT722:1:1101:13473:8803	1	1	1	1	0	0	1	1	1	0
M02111:194:000000000-LT722:1:1101:13473:9391	1	1	1	1	1	0	0	0	0	0
M02111:194:000000000-LT722:1:1101:13474:13099	1	1	1	1	1	0	0	0	0	0
M02111:194:000000000-LT722:1:1101:13474:15052	1	1	1	0	0	1	0	1	0	0
M02111:194:000000000-LT722:1:1101:13474:21876	1	1	1	1	1	0	0	0	0	0
M02111:194:000000000-LT722:1:1101:13474:27814	1	1	1	1	1	0	0	0	0	0
M02111:194:000000000-LT722:1:1101:13475:11553	1	1	1	1	1	0	0	0	0	0
M02111:194:000000000-LT722:1:1101:13475:12836	1	1	1	1	0	0	1	1	1	0
M02111:194:000000000-LT722:1:1101:13475:13224	1	1	1	1	1	0	0	0	0	0
M02111:194:000000000-LT722:1:1101:13475:17364	1	1	1	1	0	0	0	0	0	0
M02111:194:000000000-LT722:1:1101:13475:23540	1	1	1	1	1	0	0	0	0	0
M02111:194:000000000-LT722:1:1101:13475:28329	1	1	1	1	1	0	0	0	0	0
M02111:194:000000000-LT722:1:1101:13476:5178	1	1	1	1	0	0	1	1	1	0
M02111:194:000000000-LT722:1:1101:13476:6778	1	1	1	1	1	0	0	0	0	0
M02111:194:000000000-LT722:1:1101:13477:13152	1	1	1	1	1	0	0	0	0	0
M02111:194:000000000-LT722:1:1101:13477:3698	1	1	1	1	0	0	0	0	0	0
M02111:194:000000000-LT722:1:1101:13477:7905	1	1	1	1	1	0	0	0	0	0
M02111:194:000000000-LT722:1:1101:13478:11256	1	1	1	1	0	0	1	1	1	0
M02111:194:000000000-LT722:1:1101:13478:14669	1	1	1	1	1	0	0	0	0	0
M02111:194:000000000-LT722:1:1101:13478:19726	1	1	1	0	0	1	0	1	0	0
M02111:194:000000000-LT722:1:1101:13478:27930	1	1	1	0	0	1	0	1	0	0
M02111:194:000000000-LT722:1:1101:13478:7561	1	1	1	1	1	0	0	0	0	0
M02111:194:000000000-LT722:1:1101:13478:9451	1	1	1	1	1	0	0	0	0	0
M02111:194:000000000-LT722:1:1101:13479:15580	1	1	1	1	1	0	0	0	0	0
M02111:194:000000000-LT722:1:1101:13479:15957	1	1	1	1	1	0	0	0	0	0
M02111:194:000000000-LT722:1:1101:13479:25317	1	1	1	1	1	0	0	0	0	0
M02111:194:000000000-LT722:1:1101:13479:3003	1	1	1	1	1	0	0	0	0	0
M02111:194:000000000-LT722:1:1101:13480:12278	1	1	1	0	0	1	0	1	0	0
M02111:194:000000000-LT722:1:1101:13480:19212	1	1	1	1	0	0	1	1	1	0
M02111:194:000000000-LT722:1:1101:13480:7600	1	1	1	1	0	0	1	1	1	0
M02111:194:000000000-LT722:1:1101:13481:14076	1	1	1	1	0	0	1	1	1	0
M02111:194:000000000-LT722:1:1101:13481:18334	1	1	1	1	1	0	0	0	0	0
M02111:194:000000000-LT722:1:1101:13481:24365	1	1	1	1	0	0	1	1	1	0
M02111:194:000000000-LT722:1:1101:13481:25514	1	1	1	1	0	0	1	1	1	0
M02111:194:000000000-LT722:1:1101:13481:27013	1	1	1	1	1	0	0	0	0	0
M02111:194:000000000-LT722:1:1101:13481:5572	1	1	1	0	0	1	0	1	0	0
M02111:194:000000000-LT722:1:1101:13482:14689	1	1	1	1	1	0	0	0	0	0
M02111:194:000000000-LT722:1:1101:13482:27708	1	1	1	1	1	0	0	0	0	0
M02111:194:000000000-LT722:1:1101:13482:8790	1	1	0	0	0	0	0	0	0	0
M02111:194:000000000-LT722:1:1101:13483:11892	1	1	1	1	0	0	1	1	1	0
M02111:194:000000000-LT722:1:1101:13483:12088	1	1	1	1	0	0	0	0	0	0
M02111:194:000000000-LT722:1:1101:13483:22266	1	1	1	1	1	0	0	0	0	0
M02111:194:000000000-LT722:1:1101:13483:23605	1	1	1	1	1	0	0	0	0	0
M02111:194:000000000-LT722:1:1101:13483:28623	1	1	1	1	0	0	1	1	1	0
M02111:194:000000000-LT722:1:1101:13483:3361	1	1	1	1	0	0	0	0	0	0
M02111:194:000000000-LT722:1:1101:13483:4166	1	1	1	0	0	1	0	1	0	0
M02111:194:000000000-LT722:1:1101:13483:6054	1	1	1	1	1	0	0	0	0	0
M02111:194:000000000-LT722:1:1101:13484:11162	1	1	1	0	0	1	0	1	0	0
M02111:194:000000000-LT722:1:1101:13484:24298	1	1	1	1	0	0	1	1	1	0
M02111:194:000000000-LT722:1:1101:13484:3058	1	1	1	1	0	0	0	0	0	0
M02111:194:000000000-LT722:1:1101:13484:6816	1	1	1	1	0	0	1	1	1	0
M02111:194:000000000-LT722:1:1101:13484:8389	1	1	1	1	0	0	1	1	1	0
M02111:194:000000000-LT722:1:1101:13485:10356	1	1	1	1	1	0	0	0	0	0
M02111:194:000000000-LT722:1:1101:13485:18393	1	1	1	1	1	0	0	0	0	0
M02111:194:000000000-LT722:1:1101:13485:25861	1	1	1	1	0	0	1	1	1	0
M02111:194:000000000-LT722:1:1101:13486:16051	1	1	1	1	1	0	0	0	0	0
M02111:194:000000000-LT722:1:1101:13486:2309	1	1	1	1	0	0	1	1	1	0
M02111:194:000000000-LT722:1:1101:13486:23422	1	1	1	1	0	0	1	1	1	0
M02111:194:000000000-LT722:1:1101:13486:6864	1	1	1	1	1	0	0	0	0	0
M02111:194:000000000-LT722:1:1101:13487:11366	1	1	1	1	0	0	1	1	1	0
M02111:194:000000000-LT722:1:1101:13487:13182	1	1	1	1	1	0	0	0	0	0
M02111:194:000000000-LT722:1:1101:13487:13309	1	1	1	1	0	0	1	1	1	0
M02111:194:000000000-LT722:1:1101:13487:13858	1	1	1	1	1	0	0	0	0	0
M02111:194:000000000-LT722:1:1101:13487:18040	1	1	1	0	0	1	0	1	0	0
M02111:194:000000000-LT722:1:1101:13487:21271	1	1	1	1	1	0	0	0	0	0
M02111:194:000000000-LT722:1:1101:13487:26950	1	1	1	1	1	0	0	0	0	0
M02111:194:000000000-LT722:1:1101:13487:6083	1	1	1	1	1	0	0	0	0	0
M02111:194:000000000-LT722:1:1101:13487:7301	1	1	1	1	0	0	1	1	1	0
M02111:194:000000000-LT722:1:1101:13488:13040	1	1	1	1	1	0	0	0	0	0
M02111:194:000000000-LT722:1:1101:13488:13930	1	1	0	0	0	0	0	0	0	0
M02111:194:000000000-LT722:1:1101:13488:21225	1	1	1	1	0	0	1	1	1	0
M02111:194:000000000-LT722:1:1101:13488:26990	1	1	1	1	0	0	1	1	1	0
M02111:194:000000000-LT722:1:1101:13488:27980	1	1	1	1	1	0	0	0	0	0
M02111:194:000000000-LT722:1:1101:13488:6669	1	1	0	0	0	0	0	0	0	0
M02111:194:000000000-LT722:1:1101:13488:7458	1	1	1	1	1	0	0	0	0	0
M02111:194:000000000-LT722:1:1101:13489:28606	1	1	1	1	1	0	0	0	0	0
M02111:194:000000000-LT722:1:1101:13489:28729	1	1	1	1	1	0	0	0	0	0
M02111:194:000000000-LT722:1:1101:13489:6183	1	1	1	1	1	0	0	0	0	0
M02111:194:000000000-LT722:1:1101:13490:18221	1	1	1	1	1	0	0	0	0	0
M02111:194:000000000-LT722:1:1101:13490:27760	1	1	1	1	0	0	1	1	1	0
M02111:194:000000000-LT722:1:1101:13490:3076	1	1	1	1	0	0	1	1	1	0
M02111:194:000000000-LT722:1:1101:13490:4293	1	1	1	0	0	1	0	1	0	0
M02111:194:000000000-LT722:1:1101:13490:6837	1	1	1	0	0	1	0	1	0	0
M02111:194:000000000-LT722:1:1101:13490:7643	1	1	0	0	0	0	0	0	0	0
M02111:194:000000000-LT722:1:1101:13491:10670	1	1	0	0	0	0	0	0	0	0
M02111:194:000000000-LT722:1:1101:13491:17722	1	1	1	0	0	1	0	1	0	0
M02111:194:000000000-LT722:1:1101:13491:20247	1	1	1	1	1	0	0	0	0	0
M02111:194:000000000-LT722:1:1101:13491:9117	1	1	1	1	1	0	0	0	0	0
M02111:194:000000000-LT722:1:1101:13491:9963	1	1	1	1	0	0	1	1	1	0
M02111:194:000000000-LT722:1:1101:13492:13967	1	1	1	1	0	0	1	1	1	0
M02111:194:000000000-LT722:1:1101:13492:23801	1	1	1	1	1	0	0	0	0	0
M02111:194:000000000-LT722:1:1101:13492:2932	1	1	1	1	0	0	1	1	1	0
M02111:194:000000000-LT722:1:1101:13492:7509	1	1	1	1	1	0	0	0	0	0
M02111:194:000000000-LT722:1:1101:13493:17957	1	1	1	1	0	0	1	1	1	0
M02111:194:000000000-LT722:1:1101:13493:5269	1	1	1	1	1	0	0	0	0	0
M02111:194:000000000-LT722:1:1101:13493:8988	1	1	1	1	0	0	1	1	1	0
M02111:194:000000000-LT722:1:1101:13494:19218	1	1	1	1	1	0	0	0	0	0
M02111:194:000000000-LT722:1:1101:13495:16380	1	1	1	1	1	0	0	0	0	0
M02111:194:000000000-LT722:1:1101:13495:20617	1	1	1	1	1	0	0	0	0	0
M02111:194:000000000-LT722:1:1101:13495:6795	1	1	1	1	0	0	1	1	1	0
M02111:194:000000000-LT722:1:1101:13496:22216	1	1	1	1	0	0	1	1	1	0
M02111:194:000000000-LT722:1:1101:13496:8363	1	1	1	1	1	0	0	0	0	0
M02111:194:000000000-LT722:1:1101:13496:9662	1	1	1	1	0	0	1	1	1	0
M02111:194:000000000-LT722:1:1101:13497:10689	1	1	1	1	0	0	1	1	1	0
M02111:194:000000000-LT722:1:1101:13497:11906	1	1	1	1	0	0	1	1	1	0
M02111:194:000000000-LT722:1:1101:13497:16366	1	1	1	1	0	0	1	1	1	0
M02111:194:000000000-LT722:1:1101:13497:19842	1	1	1	1	0	0	1	1	1	0
M02111:194:000000000-LT722:1:1101:13497:20166	1	1	1	1	1	0	0	0	0	0
M02111:194:000000000-LT722:1:1101:13497:5697	1	1	1	1	0	0	1	1	1	0
M02111:194:000000000-LT722:1:1101:13498:10301	1	1	1	0	0	1	0	1	0	0
M02111:194:000000000-LT722:1:1101:13498:13228	1	1	1	1	0	0	0	0	0	0
M02111:194:000000000-LT722:1:1101:13498:25086	1	1	1	1	0	0	1	1	1	0
M02111:194:000000000-LT722:1:1101:13498:7291	1	1	1	1	1	0	0	0	0	0
M02111:194:000000000-LT722:1:1101:13499:10210	1	1	1	0	0	1	0	1	0	0
M02111:194:000000000-LT722:1:1101:13499:13619	1	1	1	1	0	0	1	1	1	0
M02111:194:000000000-LT722:1:1101:13499:3140	1	1	1	1	1	0	0	0	0	0
M02111:194:000000000-LT722:1:1101:13500:15397	1	1	1	1	1	0	0	0	0	0
M02111:194:000000000-LT722:1:1101:13500:16329	1	1	1	1	1	0	0	0	0	0
M02111:194:000000000-LT722:1:1101:13500:27006	1	1	0	0	0	0	0	0	0	0
M02111:194:000000000-LT722:1:1101:13500:27928	1	1	1	1	0	0	1	1	1	0
M02111:194:000000000-LT722:1:1101:13500:29055	1	1	1	1	1	0	0	0	0	0
M02111:194:000000000-LT722:1:1101:13500:4417	1	1	1	0	0	1	0	1	0	0
M02111:194:000000000-LT722:1:1101:13501:20501	1	1	1	1	1	0	0	0	0	0
M02111:194:000000000-LT722:1:1101:13501:22732	1	1	1	1	1	0	0	0	0	0
M02111:194:000000000-LT722:1:1101:13501:24100	1	1	1	1	1	0	0	0	0	0
M02111:194:000000000-LT722:1:1101:13501:3797	1	1	1	1	1	0	0	0	0	0
M02111:194:000000000-LT722:1:1101:13501:4666	1	1	1	1	0	0	0	0	0	0
M02111:194:000000000-LT722:1:1101:13502:13311	1	1	1	1	0	0	1	1	1	0
M02111:194:000000000-LT722:1:1101:13502:14577	1	1	1	1	1	0	0	0	0	0
M02111:194:000000000-LT722:1:1101:13502:17294	1	1	0	0	0	0	0	0	0	0
M02111:194:000000000-LT722:1:1101:13502:23599	1	1	1	1	1	0	0	0	0	0
M02111:194:000000000-LT722:1:1101:13502:26927	1	1	1	1	0	0	1	1	1	0
M02111:194:000000000-LT722:1:1101:13502:7668	1	1	1	0	0	1	0	1	0	0
M02111:194:000000000-LT722:1:1101:13503:15487	1	1	1	1	1	0	0	0	0	0
M02111:194:000000000-LT722:1:1101:13503:28170	1	1	1	1	0	0	1	1	1	0
M02111:194:000000000-LT722:1:1101:13503:2849	1	1	1	1	1	0	0	0	0	0
M02111:194:000000000-LT722:1:1101:13503:6763	1	1	0	0	0	0	0	0	0	0
M02111:194:000000000-LT722:1:1101:13504:10425	1	1	1	1	1	0	0	0	0	0
M02111:194:000000000-LT722:1:1101:13504:1839	1	1	1	1	0	0	1	1	1	0
M02111:194:000000000-LT722:1:1101:13504:19529	1	1	1	1	0	0	1	1	1	0
M02111:194:000000000-LT722:1:1101:13504:24664	1	1	1	1	0	0	1	1	1	0
M02111:194:000000000-LT722:1:1101:13504:27275	1	1	1	0	0	1	0	1	0	0
M02111:194:000000000-LT722:1:1101:13504:8555	1	1	1	1	0	0	1	1	1	0
M02111:194:000000000-LT722:1:1101:13505:14907	1	1	1	1	1	0	0	0	0	0
M02111:194:000000000-LT722:1:1101:13505:20734	1	1	1	1	1	0	0	0	0	0
M02111:194:000000000-LT722:1:1101:13505:24325	1	1	1	1	1	0	0	0	0	0
M02111:194:000000000-LT722:1:1101:13505:9151	1	1	1	1	0	0	1	1	1	0
M02111:194:000000000-LT722:1:1101:13506:13380	1	1	1	1	0	0	1	1	1	0
M02111:194:000000000-LT722:1:1101:13506:13905	1	1	1	0	0	1	0	1	0	0
M02111:194:000000000-LT722:1:1101:13506:3491	1	1	1	1	1	0	0	0	0	0
M02111:194:000000000-LT722:1:1101:13507:12103	1	1	1	1	0	0	1	1	1	0
M02111:194:000000000-LT722:1:1101:13507:16778	1	1	1	1	1	0	0	0	0	0
M02111:194:000000000-LT722:1:1101:13507:19601	1	1	1	1	0	0	1	1	1	0
M02111:194:000000000-LT722:1:1101:13507:22791	1	1	1	1	0	0	1	1	1	0
M02111:194:000000000-LT722:1:1101:13507:22905	1	1	1	1	0	0	1	1	1	0
M02111:194:000000000-LT722:1:1101:13507:4729	1	1	1	1	1	0	0	0	0	0
M02111:194:000000000-LT722:1:1101:13508:24517	1	1	1	1	1	0	0	0	0	0
M02111:194:000000000-LT722:1:1101:13509:28737	1	1	1	1	1	0	0	0	0	0
M02111:194:000000000-LT722:1:1101:13509:5198	1	1	1	1	1	0	0	0	0	0
M02111:194:000000000-LT722:1:1101:13510:11372	1	1	1	1	1	0	0	0	0	0
M02111:194:000000000-LT722:1:1101:13510:11570	1	1	1	1	1	0	0	0	0	0
M02111:194:000000000-LT722:1:1101:13510:4479	1	1	1	1	0	0	0	0	0	0
M02111:194:000000000-LT722:1:1101:13511:10723	1	1	1	1	0	0	1	1	1	0
M02111:194:000000000-LT722:1:1101:13511:11662	1	1	1	1	1	0	0	0	0	0
M02111:194:000000000-LT722:1:1101:13511:20175	1	1	1	1	1	0	0	0	0	0
M02111:194:000000000-LT722:1:1101:13512:10299	1	1	1	1	1	0	0	0	0	0
M02111:194:000000000-LT722:1:1101:13512:1886	1	1	1	1	1	0	0	0	0	0
M02111:194:000000000-LT722:1:1101:13512:22277	1	1	1	1	0	0	1	1	1	0
M02111:194:000000000-LT722:1:1101:13512:2291	1	1	1	1	1	0	0	0	0	0
M02111:194:000000000-LT722:1:1101:13513:11921	1	1	1	1	0	0	1	1	1	0
M02111:194:000000000-LT722:1:1101:13513:2044	1	1	1	1	1	0	0	0	0	0
M02111:194:000000000-LT722:1:1101:13513:28356	1	1	1	1	0	0	1	1	1	0
M02111:194:000000000-LT722:1:1101:13513:4151	1	1	1	1	0	0	1	1	1	0
M02111:194:000000000-LT722:1:1101:13514:10972	1	1	1	1	1	0	0	0	0	0
M02111:194:000000000-LT722:1:1101:13514:11597	1	1	1	1	0	0	1	1	1	0
M02111:194:000000000-LT722:1:1101:13514:13580	1	1	1	1	1	0	0	0	0	0
M02111:194:000000000-LT722:1:1101:13514:16025	1	1	1	1	1	0	0	0	0	0
M02111:194:000000000-LT722:1:1101:13514:2113	1	1	1	1	0	0	1	1	1	0
M02111:194:000000000-LT722:1:1101:13514:22827	1	1	1	1	1	0	0	0	0	0
M02111:194:000000000-LT722:1:1101:13514:27523	1	1	1	1	0	0	1	1	1	0
M02111:194:000000000-LT722:1:1101:13515:11318	1	1	1	1	1	0	0	0	0	0
M02111:194:000000000-LT722:1:1101:13515:11890	1	1	1	1	0	0	1	1	1	0
M02111:194:000000000-LT722:1:1101:13515:17872	1	1	1	1	0	0	1	1	1	0
M02111:194:000000000-LT722:1:1101:13515:22008	1	1	1	1	1	0	0	0	0	0
M02111:194:000000000-LT722:1:1101:13515:25910	1	1	1	1	0	0	1	1	1	0
M02111:194:000000000-LT722:1:1101:13515:7511	1	1	1	1	1	0	0	0	0	0
M02111:194:000000000-LT722:1:1101:13516:25971	1	1	1	1	1	0	0	0	0	0
M02111:194:000000000-LT722:1:1101:13516:8719	1	1	1	0	0	1	0	1	0	0
M02111:194:000000000-LT722:1:1101:13517:19564	1	1	1	1	1	0	0	0	0	0
M02111:194:000000000-LT722:1:1101:13517:20581	1	1	1	1	0	0	1	1	1	0
M02111:194:000000000-LT722:1:1101:13517:28564	1	1	1	1	0	0	1	1	1	0
M02111:194:000000000-LT722:1:1101:13517:4924	1	1	1	1	0	0	1	1	1	0
M02111:194:000000000-LT722:1:1101:13518:24557	1	1	1	1	0	0	1	1	1	0
M02111:194:000000000-LT722:1:1101:13518:24863	1	1	1	1	1	0	0	0	0	0
M02111:194:000000000-LT722:1:1101:13518:28662	1	1	1	1	0	0	1	1	1	0
M02111:194:000000000-LT722:1:1101:13519:11821	1	1	1	1	0	0	1	1	1	0
M02111:194:000000000-LT722:1:1101:13520:19010	1	1	1	1	1	0	0	0	0	0
M02111:194:000000000-LT722:1:1101:13520:20110	1	1	1	0	0	1	0	1	0	0
M02111:194:000000000-LT722:1:1101:13520:28132	1	0	0	0	0	0	0	0	0	0
M02111:194:000000000-LT722:1:1101:13520:28523	1	1	1	1	1	0	0	0	0	0
M02111:194:000000000-LT722:1:1101:13520:3603	1	1	1	1	1	0	0	0	0	0
M02111:194:000000000-LT722:1:1101:13521:10584	1	1	1	1	1	0	0	0	0	0
M02111:194:000000000-LT722:1:1101:13521:17624	1	1	1	1	1	0	0	0	0	0
M02111:194:000000000-LT722:1:1101:13521:1841	1	1	1	1	0	0	1	1	1	0
M02111:194:000000000-LT722:1:1101:13521:22556	1	1	1	1	0	0	1	1	1	0
M02111:194:000000000-LT722:1:1101:13521:25338	1	1	1	1	0	0	1	1	1	0
M02111:194:000000000-LT722:1:1101:13521:5403	1	1	1	1	0	0	1	1	1	0
M02111:194:000000000-LT722:1:1101:13522:13162	1	1	1	1	1	0	0	0	0	0
M02111:194:000000000-LT722:1:1101:13522:18648	1	1	1	1	1	0	0	0	0	0
M02111:194:000000000-LT722:1:1101:13522:25092	1	1	1	1	0	0	0	0	0	0
M02111:194:000000000-LT722:1:1101:13523:11551	1	1	0	0	0	0	0	0	0	0
M02111:194:000000000-LT722:1:1101:13523:15828	1	1	1	1	1	0	0	0	0	0
M02111:194:000000000-LT722:1:1101:13523:17233	1	1	1	1	1	0	0	0	0	0
M02111:194:000000000-LT722:1:1101:13524:10168	1	1	1	1	1	0	0	0	0	0
M02111:194:000000000-LT722:1:1101:13524:22172	1	1	1	1	0	0	1	1	1	0
M02111:194:000000000-LT722:1:1101:13524:24797	1	1	1	1	1	0	0	0	0	0
M02111:194:000000000-LT722:1:1101:13524:28334	1	1	1	1	0	0	1	1	1	0
M02111:194:000000000-LT722:1:1101:13524:9243	1	1	1	1	1	0	0	0	0	0
M02111:194:000000000-LT722:1:1101:13525:26979	1	1	1	1	1	0	0	0	0	0
M02111:194:000000000-LT722:1:1101:13525:4456	1	1	1	1	1	0	0	0	0	0
M02111:194:000000000-LT722:1:1101:13527:11257	1	1	1	1	0	0	1	1	1	0
M02111:194:000000000-LT722:1:1101:13527:20303	1	1	1	1	0	0	1	1	1	0
M02111:194:000000000-LT722:1:1101:13527:25705	1	1	1	1	0	0	1	1	1	0
M02111:194:000000000-LT722:1:1101:13528:14128	1	1	1	0	0	1	0	1	0	0
M02111:194:000000000-LT722:1:1101:13528:17694	1	1	1	1	1	0	0	0	0	0
M02111:194:000000000-LT722:1:1101:13528:1886	1	1	1	1	0	0	1	1	1	0
M02111:194:000000000-LT722:1:1101:13528:19768	1	1	0	0	0	0	0	0	0	0
M02111:194:000000000-LT722:1:1101:13528:4603	1	1	1	1	0	0	0	0	0	0
M02111:194:000000000-LT722:1:1101:13529:16933	1	1	1	1	1	0	0	0	0	0
M02111:194:000000000-LT722:1:1101:13529:20933	1	1	1	1	0	0	1	1	1	0
M02111:194:000000000-LT722:1:1101:13529:23739	1	1	1	1	1	0	0	0	0	0
M02111:194:000000000-LT722:1:1101:13529:27197	1	1	1	1	1	0	0	0	0	0
M02111:194:000000000-LT722:1:1101:13529:4727	1	1	1	0	0	1	0	1	0	0
M02111:194:000000000-LT722:1:1101:13529:8190	1	1	1	1	0	0	1	1	1	0
M02111:194:000000000-LT722:1:1101:13530:13788	1	1	1	1	0	0	0	0	0	0
M02111:194:000000000-LT722:1:1101:13530:28177	1	1	1	1	1	0	0	0	0	0
M02111:194:000000000-LT722:1:1101:13530:28683	1	1	1	1	1	0	0	0	0	0
M02111:194:000000000-LT722:1:1101:13531:15654	1	1	1	1	1	0	0	0	0	0
M02111:194:000000000-LT722:1:1101:13531:19546	1	1	1	1	0	0	1	1	1	0
M02111:194:000000000-LT722:1:1101:13531:19963	1	1	1	1	1	0	0	0	0	0
M02111:194:000000000-LT722:1:1101:13531:20747	1	1	1	1	0	0	1	1	1	0
M02111:194:000000000-LT722:1:1101:13531:24872	1	1	1	1	0	0	0	0	0	0
M02111:194:000000000-LT722:1:1101:13531:7279	1	1	1	0	0	1	0	1	0	0
M02111:194:000000000-LT722:1:1101:13532:13211	1	1	1	1	0	0	1	1	1	0
M02111:194:000000000-LT722:1:1101:13532:24931	1	1	1	1	0	0	1	1	1	0
M02111:194:000000000-LT722:1:1101:13532:25177	1	1	1	1	0	0	0	0	0	0
M02111:194:000000000-LT722:1:1101:13533:2925	1	1	1	1	0	0	1	1	1	0
M02111:194:000000000-LT722:1:1101:13533:3056	1	1	1	1	1	0	0	0	0	0
M02111:194:000000000-LT722:1:1101:13534:13875	1	0	0	0	0	0	0	0	0	0
M02111:194:000000000-LT722:1:1101:13534:16288	1	1	1	1	0	0	0	0	0	0
M02111:194:000000000-LT722:1:1101:13534:19982	1	1	1	1	0	0	1	1	1	0
M02111:194:000000000-LT722:1:1101:13534:22367	1	1	1	1	1	0	0	0	0	0
M02111:194:000000000-LT722:1:1101:13534:5189	1	1	1	1	1	0	0	0	0	0
M02111:194:000000000-LT722:1:1101:13534:6687	1	1	1	1	1	0	0	0	0	0
M02111:194:000000000-LT722:1:1101:13535:14769	1	1	1	1	0	0	1	1	1	0
M02111:194:000000000-LT722:1:1101:13535:22200	1	1	1	1	1	0	0	0	0	0
M02111:194:000000000-LT722:1:1101:13535:24539	1	1	0	0	0	0	0	0	0	0
M02111:194:000000000-LT722:1:1101:13535:4075	1	1	1	1	0	0	1	1	1	0
M02111:194:000000000-LT722:1:1101:13536:11902	1	1	1	1	1	0	0	0	0	0
M02111:194:000000000-LT722:1:1101:13536:16552	1	1	1	1	0	0	1	1	1	0
M02111:194:000000000-LT722:1:1101:13537:10646	1	1	1	1	0	0	1	1	1	0
M02111:194:000000000-LT722:1:1101:13537:19730	1	1	1	0	0	1	0	1	0	0
M02111:194:000000000-LT722:1:1101:13537:24291	1	1	1	1	1	0	0	0	0	0
M02111:194:000000000-LT722:1:1101:13537:27647	1	1	1	1	1	0	0	0	0	0
M02111:194:000000000-LT722:1:1101:13537:4648	1	1	1	1	0	0	1	1	1	0
M02111:194:000000000-LT722:1:1101:13537:5981	1	1	1	1	0	0	1	1	1	0
M02111:194:000000000-LT722:1:1101:13538:14738	1	1	1	1	0	0	1	1	1	0
M02111:194:000000000-LT722:1:1101:13539:11868	1	1	1	1	1	0	0	0	0	0
M02111:194:000000000-LT722:1:1101:13539:15054	1	1	1	1	0	0	1	1	1	0
M02111:194:000000000-LT722:1:1101:13539:17622	1	1	1	1	0	0	1	1	1	0
M02111:194:000000000-LT722:1:1101:13539:27625	1	1	1	1	1	0	0	0	0	0
M02111:194:000000000-LT722:1:1101:13539:4207	1	1	1	1	1	0	0	0	0	0
M02111:194:000000000-LT722:1:1101:13540:12229	1	1	1	1	1	0	0	0	0	0
M02111:194:000000000-LT722:1:1101:13540:22550	1	1	1	1	1	0	0	0	0	0
M02111:194:000000000-LT722:1:1101:13540:24712	1	1	1	1	0	0	1	1	1	0
M02111:194:000000000-LT722:1:1101:13541:20007	1	1	1	0	0	1	0	1	0	0
M02111:194:000000000-LT722:1:1101:13541:3664	1	1	1	1	0	0	1	1	1	0
M02111:194:000000000-LT722:1:1101:13542:21177	1	1	1	1	1	0	0	0	0	0
M02111:194:000000000-LT722:1:1101:13542:21923	1	1	1	0	0	1	0	1	0	0
M02111:194:000000000-LT722:1:1101:13542:23171	1	1	1	1	0	0	1	1	1	0
M02111:194:000000000-LT722:1:1101:13542:9628	1	1	1	0	0	1	0	1	0	0
M02111:194:000000000-LT722:1:1101:13543:14376	1	1	1	1	0	0	1	1	1	0
M02111:194:000000000-LT722:1:1101:13543:16923	1	1	0	0	0	0	0	0	0	0
M02111:194:000000000-LT722:1:1101:13543:17275	1	1	1	1	1	0	0	0	0	0
M02111:194:000000000-LT722:1:1101:13543:23209	1	1	1	1	1	0	0	0	0	0
M02111:194:000000000-LT722:1:1101:13543:23400	1	1	1	1	0	0	1	1	1	0
M02111:194:000000000-LT722:1:1101:13543:23714	1	1	1	1	1	0	0	0	0	0
M02111:194:000000000-LT722:1:1101:13543:26559	1	1	1	1	0	0	1	1	1	0
M02111:194:000000000-LT722:1:1101:13544:12417	1	1	1	1	1	0	0	0	0	0
M02111:194:000000000-LT722:1:1101:13545:13706	1	1	1	0	0	1	0	1	0	0
M02111:194:000000000-LT722:1:1101:13545:19524	1	1	1	1	1	0	0	0	0	0
M02111:194:000000000-LT722:1:1101:13545:4277	1	1	0	0	0	0	0	0	0	0
M02111:194:000000000-LT722:1:1101:13546:24022	1	1	1	1	1	0	0	0	0	0
M02111:194:000000000-LT722:1:1101:13546:27416	1	1	1	1	1	0	0	0	0	0
M02111:194:000000000-LT722:1:1101:13546:4097	1	1	1	1	1	0	0	0	0	0
M02111:194:000000000-LT722:1:1101:13547:19835	1	1	1	1	0	0	1	1	1	0
M02111:194:000000000-LT722:1:1101:13547:20029	1	1	1	1	0	0	0	0	0	0
M02111:194:000000000-LT722:1:1101:13547:23356	1	1	1	1	0	0	1	1	1	0
M02111:194:000000000-LT722:1:1101:13547:26121	1	1	1	1	1	0	0	0	0	0
M02111:194:000000000-LT722:1:1101:13547:2644	1	1	1	1	1	0	0	0	0	0
M02111:194:000000000-LT722:1:1101:13548:10042	1	1	1	1	0	0	1	1	1	0
M02111:194:000000000-LT722:1:1101:13548:11988	1	1	1	1	0	0	1	1	1	0
M02111:194:000000000-LT722:1:1101:13548:13730	1	1	1	1	0	0	1	1	1	0
M02111:194:000000000-LT722:1:1101:13548:6844	1	1	1	1	0	0	1	1	1	0
M02111:194:000000000-LT722:1:1101:13549:23041	1	1	1	1	0	0	1	1	1	0
M02111:194:000000000-LT722:1:1101:13550:11258	1	1	1	1	0	0	1	1	1	0
M02111:194:000000000-LT722:1:1101:13550:2137	1	1	1	1	1	0	0	0	0	0
M02111:194:000000000-LT722:1:1101:13550:24115	1	1	1	1	1	0	0	0	0	0
M02111:194:000000000-LT722:1:1101:13550:25518	1	1	1	0	0	1	0	1	0	0
M02111:194:000000000-LT722:1:1101:13551:15671	1	1	1	1	1	0	0	0	0	0
M02111:194:000000000-LT722:1:1101:13551:26243	1	1	1	1	0	0	1	1	1	0
M02111:194:000000000-LT722:1:1101:13551:2727	1	1	1	1	1	0	0	0	0	0
M02111:194:000000000-LT722:1:1101:13551:5163	1	1	1	0	0	1	0	1	0	0
M02111:194:000000000-LT722:1:1101:13552:26498	1	1	1	0	0	1	0	1	0	0
M02111:194:000000000-LT722:1:1101:13552:27551	1	1	1	1	0	0	1	1	1	0
M02111:194:000000000-LT722:1:1101:13552:28744	1	1	1	1	1	0	0	0	0	0
M02111:194:000000000-LT722:1:1101:13552:7697	1	1	1	1	1	0	0	0	0	0
M02111:194:000000000-LT722:1:1101:13553:10995	1	1	1	1	0	0	1	1	1	0
M02111:194:000000000-LT722:1:1101:13553:11084	1	1	1	1	1	0	0	0	0	0
M02111:194:000000000-LT722:1:1101:13553:24450	1	1	0	0	0	0	0	0	0	0
M02111:194:000000000-LT722:1:1101:13553:26072	1	1	1	1	0	0	1	1	1	0
M02111:194:000000000-LT722:1:1101:13555:15847	1	1	1	1	1	0	0	0	0	0
M02111:194:000000000-LT722:1:1101:13555:8577	1	1	1	1	1	0	0	0	0	0
M02111:194:000000000-LT722:1:1101:13555:8909	1	1	1	1	1	0	0	0	0	0
M02111:194:000000000-LT722:1:1101:13556:13031	1	1	1	1	1	0	0	0	0	0
M02111:194:000000000-LT722:1:1101:13556:1513	1	1	1	1	0	0	1	1	1	0
M02111:194:000000000-LT722:1:1101:13556:15304	1	1	1	1	1	0	0	0	0	0
M02111:194:000000000-LT722:1:1101:13556:16785	1	1	1	1	1	0	0	0	0	0
M02111:194:000000000-LT722:1:1101:13556:18154	1	1	1	1	1	0	0	0	0	0
M02111:194:000000000-LT722:1:1101:13556:21914	1	1	1	1	1	0	0	0	0	0
M02111:194:000000000-LT722:1:1101:13556:9089	1	1	1	1	1	0	0	0	0	0
M02111:194:000000000-LT722:1:1101:13557:17501	1	1	1	1	0	0	1	1	1	0
M02111:194:000000000-LT722:1:1101:13557:25946	1	1	1	1	0	0	1	1	1	0
M02111:194:000000000-LT722:1:1101:13557:26939	1	1	1	1	1	0	0	0	0	0
M02111:194:000000000-LT722:1:1101:13558:11367	1	1	1	0	0	1	0	1	0	0
M02111:194:000000000-LT722:1:1101:13558:22646	1	1	1	1	0	0	1	1	1	0
M02111:194:000000000-LT722:1:1101:13558:5092	1	1	1	1	1	0	0	0	0	0
M02111:194:000000000-LT722:1:1101:13558:8656	1	1	0	0	0	0	0	0	0	0
M02111:194:000000000-LT722:1:1101:13559:15728	1	1	1	0	0	1	0	1	0	0
M02111:194:000000000-LT722:1:1101:13559:27189	1	1	1	1	1	0	0	0	0	0
M02111:194:000000000-LT722:1:1101:13559:28381	1	1	1	1	1	0	0	0	0	0
M02111:194:000000000-LT722:1:1101:13559:8266	1	1	1	0	0	1	0	1	0	0
M02111:194:000000000-LT722:1:1101:13560:19361	1	1	1	1	0	0	1	1	1	0
M02111:194:000000000-LT722:1:1101:13561:15479	1	1	1	1	0	0	1	1	1	0
M02111:194:000000000-LT722:1:1101:13561:17657	1	1	1	1	1	0	0	0	0	0
M02111:194:000000000-LT722:1:1101:13561:1872	1	1	1	1	0	0	1	1	1	0
M02111:194:000000000-LT722:1:1101:13562:12454	1	1	1	0	0	1	0	1	0	0
M02111:194:000000000-LT722:1:1101:13562:16181	1	1	1	1	0	0	1	1	1	0
M02111:194:000000000-LT722:1:1101:13562:21325	1	1	0	0	0	0	0	0	0	0
M02111:194:000000000-LT722:1:1101:13562:25541	1	1	1	1	1	0	0	0	0	0
M02111:194:000000000-LT722:1:1101:13563:18010	1	1	1	1	1	0	0	0	0	0
M02111:194:000000000-LT722:1:1101:13563:7932	1	1	1	1	1	0	0	0	0	0
M02111:194:000000000-LT722:1:1101:13564:13881	1	1	1	0	0	1	0	1	0	0
M02111:194:000000000-LT722:1:1101:13564:15774	1	1	1	1	1	0	0	0	0	0
M02111:194:000000000-LT722:1:1101:13564:18647	1	1	1	1	1	0	0	0	0	0
M02111:194:000000000-LT722:1:1101:13564:20203	1	1	1	1	1	0	0	0	0	0
M02111:194:000000000-LT722:1:1101:13564:9014	1	1	1	1	1	0	0	0	0	0
M02111:194:000000000-LT722:1:1101:13565:23114	1	1	1	1	0	0	1	1	1	0
M02111:194:000000000-LT722:1:1101:13565:24156	1	1	1	1	0	0	1	1	1	0
M02111:194:000000000-LT722:1:1101:13565:25357	1	1	1	1	1	0	0	0	0	0
M02111:194:000000000-LT722:1:1101:13565:25629	1	1	1	1	1	0	0	0	0	0
M02111:194:000000000-LT722:1:1101:13565:9370	1	1	1	1	1	0	0	0	0	0
M02111:194:000000000-LT722:1:1101:13566:12674	1	1	1	1	1	0	0	0	0	0
M02111:194:000000000-LT722:1:1101:13566:17992	1	1	0	0	0	0	0	0	0	0
M02111:194:000000000-LT722:1:1101:13566:2115	1	1	1	1	1	0	0	0	0	0
M02111:194:000000000-LT722:1:1101:13566:3725	1	1	1	1	0	0	1	1	1	0
M02111:194:000000000-LT722:1:1101:13566:8699	1	1	1	0	0	1	0	1	0	0
M02111:194:000000000-LT722:1:1101:13567:18231	1	1	1	1	1	0	0	0	0	0
M02111:194:000000000-LT722:1:1101:13567:28357	1	1	1	1	0	0	1	1	1	0
M02111:194:000000000-LT722:1:1101:13568:13761	1	1	1	1	1	0	0	0	0	0
M02111:194:000000000-LT722:1:1101:13568:19555	1	1	1	1	0	0	1	1	1	0
M02111:194:000000000-LT722:1:1101:13568:28935	1	1	1	1	1	0	0	0	0	0
M02111:194:000000000-LT722:1:1101:13570:11171	1	1	1	1	1	0	0	0	0	0
M02111:194:000000000-LT722:1:1101:13570:11339	1	1	1	1	1	0	0	0	0	0
M02111:194:000000000-LT722:1:1101:13570:13610	1	1	1	1	0	0	1	1	1	0
M02111:194:000000000-LT722:1:1101:13570:8017	1	1	1	1	1	0	0	0	0	0
M02111:194:000000000-LT722:1:1101:13570:9479	1	1	1	1	1	0	0	0	0	0
M02111:194:000000000-LT722:1:1101:13571:20928	1	1	1	1	0	0	1	1	1	0
M02111:194:000000000-LT722:1:1101:13571:25668	1	1	1	0	0	1	0	1	0	0
M02111:194:000000000-LT722:1:1101:13571:26659	1	1	1	1	0	0	1	1	1	0
M02111:194:000000000-LT722:1:1101:13571:3777	1	1	1	1	1	0	0	0	0	0
M02111:194:000000000-LT722:1:1101:13571:4840	1	1	1	1	1	0	0	0	0	0
M02111:194:000000000-LT722:1:1101:13571:6265	1	1	1	1	1	0	0	0	0	0
M02111:194:000000000-LT722:1:1101:13572:2904	1	1	1	0	0	1	0	1	0	0
M02111:194:000000000-LT722:1:1101:13572:5422	1	1	1	1	1	0	0	0	0	0
M02111:194:000000000-LT722:1:1101:13572:7412	1	1	1	1	1	0	0	0	0	0
M02111:194:000000000-LT722:1:1101:13572:9829	1	1	1	1	0	0	1	1	1	0
M02111:194:000000000-LT722:1:1101:13573:11189	1	1	1	1	1	0	0	0	0	0
M02111:194:000000000-LT722:1:1101:13573:12551	1	1	1	1	1	0	0	0	0	0
M02111:194:000000000-LT722:1:1101:13573:6009	1	1	1	1	0	0	1	1	1	0
M02111:194:000000000-LT722:1:1101:13574:13245	1	1	0	0	0	0	0	0	0	0
M02111:194:000000000-LT722:1:1101:13574:15072	1	1	1	1	1	0	0	0	0	0
M02111:194:000000000-LT722:1:1101:13574:6356	1	1	1	1	1	0	0	0	0	0
M02111:194:000000000-LT722:1:1101:13575:19964	1	1	1	1	1	0	0	0	0	0
M02111:194:000000000-LT722:1:1101:13575:4410	1	1	1	1	1	0	0	0	0	0
M02111:194:000000000-LT722:1:1101:13575:5061	1	1	1	1	1	0	0	0	0	0
M02111:194:000000000-LT722:1:1101:13575:9091	1	1	1	1	1	0	0	0	0	0
M02111:194:000000000-LT722:1:1101:13576:23376	1	1	1	1	1	0	0	0	0	0
M02111:194:000000000-LT722:1:1101:13576:28213	1	1	1	1	1	0	0	0	0	0
M02111:194:000000000-LT722:1:1101:13576:28480	1	1	0	0	0	0	0	0	0	0
M02111:194:000000000-LT722:1:1101:13576:9737	1	1	1	1	1	0	0	0	0	0
M02111:194:000000000-LT722:1:1101:13578:13698	1	1	1	0	0	1	0	1	0	0
M02111:194:000000000-LT722:1:1101:13578:21307	1	1	1	1	0	0	1	1	1	0
M02111:194:000000000-LT722:1:1101:13578:22472	1	1	1	0	0	1	0	1	0	0
M02111:194:000000000-LT722:1:1101:13578:24057	1	1	1	1	1	0	0	0	0	0
M02111:194:000000000-LT722:1:1101:13578:29164	1	1	1	1	0	0	1	1	1	0
M02111:194:000000000-LT722:1:1101:13578:7123	1	1	0	0	0	0	0	0	0	0
M02111:194:000000000-LT722:1:1101:13579:13168	1	1	1	1	1	0	0	0	0	0
M02111:194:000000000-LT722:1:1101:13579:13533	1	1	1	1	0	0	1	1	1	0
M02111:194:000000000-LT722:1:1101:13579:7890	1	1	1	1	1	0	0	0	0	0
M02111:194:000000000-LT722:1:1101:13579:9330	1	1	1	0	0	1	0	1	0	0
M02111:194:000000000-LT722:1:1101:13580:16729	1	1	1	0	0	1	0	1	0	0
M02111:194:000000000-LT722:1:1101:13580:24369	1	1	1	1	0	0	1	1	1	0
M02111:194:000000000-LT722:1:1101:13580:28663	1	1	1	1	1	0	0	0	0	0
M02111:194:000000000-LT722:1:1101:13581:18832	1	1	1	1	0	0	1	1	1	0
M02111:194:000000000-LT722:1:1101:13581:19996	1	1	1	1	0	0	1	1	1	0
M02111:194:000000000-LT722:1:1101:13581:20667	1	1	1	1	1	0	0	0	0	0
M02111:194:000000000-LT722:1:1101:13581:4314	1	1	1	1	0	0	1	1	1	0
M02111:194:000000000-LT722:1:1101:13582:11842	1	1	1	1	1	0	0	0	0	0
M02111:194:000000000-LT722:1:1101:13584:13763	1	1	1	1	1	0	0	0	0	0
M02111:194:000000000-LT722:1:1101:13584:15460	1	1	1	1	0	0	1	1	1	0
M02111:194:000000000-LT722:1:1101:13584:28067	1	1	1	1	1	0	0	0	0	0
M02111:194:000000000-LT722:1:1101:13584:6163	1	1	1	0	0	1	0	1	0	0
M02111:194:000000000-LT722:1:1101:13585:13603	1	1	1	1	1	0	0	0	0	0
M02111:194:000000000-LT722:1:1101:13585:20124	1	1	1	1	0	0	1	1	1	0
M02111:194:000000000-LT722:1:1101:13585:23051	1	1	1	1	0	0	1	1	1	0
M02111:194:000000000-LT722:1:1101:13585:7357	1	1	1	1	0	0	1	1	1	0
M02111:194:000000000-LT722:1:1101:13587:23091	1	1	1	1	0	0	1	1	1	0
M02111:194:000000000-LT722:1:1101:13588:20994	1	1	1	1	1	0	0	0	0	0
M02111:194:000000000-LT722:1:1101:13588:4685	1	1	1	1	1	0	0	0	0	0
M02111:194:000000000-LT722:1:1101:13589:11386	1	1	1	1	0	0	1	1	1	0
M02111:194:000000000-LT722:1:1101:13589:1625	1	1	1	1	0	0	1	1	1	0
M02111:194:000000000-LT722:1:1101:13589:23540	1	1	1	1	1	0	0	0	0	0
M02111:194:000000000-LT722:1:1101:13590:15817	1	1	1	1	0	0	1	1	1	0
M02111:194:000000000-LT722:1:1101:13590:18146	1	1	1	1	0	0	0	0	0	0
M02111:194:000000000-LT722:1:1101:13590:25219	1	1	1	1	1	0	0	0	0	0
M02111:194:000000000-LT722:1:1101:13590:3054	1	1	1	1	1	0	0	0	0	0
M02111:194:000000000-LT722:1:1101:13591:16746	1	1	1	1	0	0	1	1	1	0
M02111:194:000000000-LT722:1:1101:13591:19397	1	1	1	1	1	0	0	0	0	0
M02111:194:000000000-LT722:1:1101:13591:2844	1	1	1	1	1	0	0	0	0	0
M02111:194:000000000-LT722:1:1101:13591:5378	1	1	1	1	0	0	1	1	1	0
M02111:194:000000000-LT722:1:1101:13592:16841	1	1	1	1	1	0	0	0	0	0
M02111:194:000000000-LT722:1:1101:13592:19586	1	1	1	0	0	1	0	1	0	0
M02111:194:000000000-LT722:1:1101:13592:28863	1	1	0	0	0	0	0	0	0	0
M02111:194:000000000-LT722:1:1101:13593:11695	1	1	1	0	0	1	0	1	0	0
M02111:194:000000000-LT722:1:1101:13593:16999	1	1	1	1	1	0	0	0	0	0
M02111:194:000000000-LT722:1:1101:13593:8121	1	1	1	1	1	0	0	0	0	0
M02111:194:000000000-LT722:1:1101:13594:12357	1	1	1	1	1	0	0	0	0	0
M02111:194:000000000-LT722:1:1101:13594:15257	1	1	1	0	0	1	0	1	0	0
M02111:194:000000000-LT722:1:1101:13594:18771	1	1	1	0	0	1	0	1	0	0
M02111:194:000000000-LT722:1:1101:13594:21733	1	1	1	1	1	0	0	0	0	0
M02111:194:000000000-LT722:1:1101:13594:2874	1	1	1	1	0	0	1	1	1	0
M02111:194:000000000-LT722:1:1101:13594:5354	1	1	1	1	1	0	0	0	0	0
M02111:194:000000000-LT722:1:1101:13594:5581	1	1	1	1	0	0	1	1	1	0
M02111:194:000000000-LT722:1:1101:13594:7523	1	1	1	1	1	0	0	0	0	0
M02111:194:000000000-LT722:1:1101:13595:18058	1	1	0	0	0	0	0	0	0	0
M02111:194:000000000-LT722:1:1101:13595:27037	1	1	0	0	0	0	0	0	0	0
M02111:194:000000000-LT722:1:1101:13595:6306	1	1	1	1	1	0	0	0	0	0
M02111:194:000000000-LT722:1:1101:13595:9690	1	1	1	1	1	0	0	0	0	0
M02111:194:000000000-LT722:1:1101:13596:20229	1	1	1	0	0	1	0	1	0	0
M02111:194:000000000-LT722:1:1101:13596:7328	1	1	1	1	1	0	0	0	0	0
M02111:194:000000000-LT722:1:1101:13597:14704	1	1	1	1	0	0	1	1	1	0
M02111:194:000000000-LT722:1:1101:13597:1552	1	1	0	0	0	0	0	0	0	0
M02111:194:000000000-LT722:1:1101:13597:17911	1	1	1	1	1	0	0	0	0	0
M02111:194:000000000-LT722:1:1101:13597:2198	1	1	1	0	0	1	0	1	1	0
M02111:194:000000000-LT722:1:1101:13597:28743	1	1	1	1	1	0	0	0	0	0
M02111:194:000000000-LT722:1:1101:13598:10778	1	1	1	1	0	0	1	1	1	0
M02111:194:000000000-LT722:1:1101:13598:12576	1	1	1	1	1	0	0	0	0	0
M02111:194:000000000-LT722:1:1101:13598:14530	1	1	1	1	1	0	0	0	0	0
M02111:194:000000000-LT722:1:1101:13599:26939	1	1	1	1	1	0	0	0	0	0
M02111:194:000000000-LT722:1:1101:13599:3118	1	1	1	1	1	0	0	0	0	0
M02111:194:000000000-LT722:1:1101:13600:19856	1	1	1	1	0	0	1	1	1	0
M02111:194:000000000-LT722:1:1101:13600:22054	1	1	1	1	0	0	1	1	1	0
M02111:194:000000000-LT722:1:1101:13600:27426	1	1	1	1	0	0	1	1	1	0
M02111:194:000000000-LT722:1:1101:13601:17654	1	1	1	1	1	0	0	0	0	0
M02111:194:000000000-LT722:1:1101:13601:21023	1	1	1	1	1	0	0	0	0	0
M02111:194:000000000-LT722:1:1101:13601:23989	1	1	1	1	1	0	0	0	0	0
M02111:194:000000000-LT722:1:1101:13602:11904	1	1	1	1	0	0	1	1	1	0
M02111:194:000000000-LT722:1:1101:13602:28615	1	1	1	0	0	1	0	1	0	0
M02111:194:000000000-LT722:1:1101:13602:7454	1	1	1	1	0	0	1	1	1	0
M02111:194:000000000-LT722:1:1101:13602:9369	1	1	1	0	0	1	0	1	0	0
M02111:194:000000000-LT722:1:1101:13603:17263	1	1	1	1	0	0	1	1	1	0
M02111:194:000000000-LT722:1:1101:13604:10357	1	1	1	1	0	0	1	1	1	0
M02111:194:000000000-LT722:1:1101:13604:16282	1	1	1	0	0	1	0	1	0	0
M02111:194:000000000-LT722:1:1101:13604:16726	1	1	1	1	1	0	0	0	0	0
M02111:194:000000000-LT722:1:1101:13604:17030	1	1	1	1	1	0	0	0	0	0
M02111:194:000000000-LT722:1:1101:13604:25648	1	1	1	1	1	0	0	0	0	0
M02111:194:000000000-LT722:1:1101:13604:9820	1	1	1	1	1	0	0	0	0	0
M02111:194:000000000-LT722:1:1101:13605:12534	1	1	1	1	0	0	1	1	1	0
M02111:194:000000000-LT722:1:1101:13605:3614	1	1	1	1	1	0	0	0	0	0
M02111:194:000000000-LT722:1:1101:13605:7512	1	1	1	1	0	0	1	1	1	0
M02111:194:000000000-LT722:1:1101:13605:8191	1	1	1	1	1	0	0	0	0	0
M02111:194:000000000-LT722:1:1101:13605:9019	1	1	0	0	0	0	0	0	0	0
M02111:194:000000000-LT722:1:1101:13606:12455	1	1	1	1	1	0	0	0	0	0
M02111:194:000000000-LT722:1:1101:13606:19041	1	1	1	1	1	0	0	0	0	0
M02111:194:000000000-LT722:1:1101:13606:28072	1	1	1	1	1	0	0	0	0	0
M02111:194:000000000-LT722:1:1101:13606:2809	1	1	0	0	0	0	0	0	0	0
M02111:194:000000000-LT722:1:1101:13606:5225	1	1	1	1	1	0	0	0	0	0
M02111:194:000000000-LT722:1:1101:13606:5910	1	1	1	0	0	1	0	1	0	0
M02111:194:000000000-LT722:1:1101:13607:6494	1	1	1	1	0	0	1	1	1	0
M02111:194:000000000-LT722:1:1101:13607:8681	1	1	1	1	0	0	0	0	0	0
M02111:194:000000000-LT722:1:1101:13608:15748	1	1	1	1	1	0	0	0	0	0
M02111:194:000000000-LT722:1:1101:13609:1495	1	1	1	1	0	0	1	1	1	0
M02111:194:000000000-LT722:1:1101:13609:22570	1	1	1	1	1	0	0	0	0	0
M02111:194:000000000-LT722:1:1101:13609:24300	1	1	1	1	0	0	1	1	1	0
M02111:194:000000000-LT722:1:1101:13609:27365	1	1	1	1	1	0	0	0	0	0
M02111:194:000000000-LT722:1:1101:13610:4460	1	1	1	1	1	0	0	0	0	0
M02111:194:000000000-LT722:1:1101:13611:18129	1	1	1	0	0	1	0	1	1	0
M02111:194:000000000-LT722:1:1101:13611:21893	1	1	1	1	1	0	0	0	0	0
M02111:194:000000000-LT722:1:1101:13611:2255	1	1	1	1	1	0	0	0	0	0
M02111:194:000000000-LT722:1:1101:13611:2279	1	1	1	1	0	0	1	1	1	0
M02111:194:000000000-LT722:1:1101:13611:24216	1	1	1	1	1	0	0	0	0	0
M02111:194:000000000-LT722:1:1101:13611:4886	1	1	1	1	0	0	1	1	1	0
M02111:194:000000000-LT722:1:1101:13611:7770	1	1	1	1	1	0	0	0	0	0
M02111:194:000000000-LT722:1:1101:13611:8953	1	1	1	1	1	0	0	0	0	0
M02111:194:000000000-LT722:1:1101:13612:15017	1	1	1	1	1	0	0	0	0	0
M02111:194:000000000-LT722:1:1101:13612:17170	1	1	1	1	0	0	1	1	1	0
M02111:194:000000000-LT722:1:1101:13612:17731	1	1	1	1	0	0	1	1	1	0
M02111:194:000000000-LT722:1:1101:13612:9667	1	1	1	1	1	0	0	0	0	0
M02111:194:000000000-LT722:1:1101:13613:15039	1	1	1	1	0	0	1	1	1	0
M02111:194:000000000-LT722:1:1101:13613:1569	1	1	1	1	1	0	0	0	0	0
M02111:194:000000000-LT722:1:1101:13613:25206	1	1	1	1	1	0	0	0	0	0
M02111:194:000000000-LT722:1:1101:13614:12044	1	1	1	1	1	0	0	0	0	0
M02111:194:000000000-LT722:1:1101:13614:12897	1	1	1	0	0	1	0	1	0	0
M02111:194:000000000-LT722:1:1101:13614:20027	1	1	1	1	1	0	0	0	0	0
M02111:194:000000000-LT722:1:1101:13614:23289	1	1	1	1	1	0	0	0	0	0
M02111:194:000000000-LT722:1:1101:13614:23991	1	1	1	0	0	1	0	1	0	0
M02111:194:000000000-LT722:1:1101:13614:24256	1	1	1	1	1	0	0	0	0	0
M02111:194:000000000-LT722:1:1101:13614:5544	1	1	1	0	0	1	0	1	0	0
M02111:194:000000000-LT722:1:1101:13614:5934	1	1	1	1	1	0	0	0	0	0
M02111:194:000000000-LT722:1:1101:13615:23835	1	1	1	0	0	1	0	1	0	0
M02111:194:000000000-LT722:1:1101:13615:28014	1	1	1	1	0	0	1	1	1	0
M02111:194:000000000-LT722:1:1101:13615:5400	1	1	1	1	0	0	1	1	1	0
M02111:194:000000000-LT722:1:1101:13615:7088	1	1	1	1	1	0	0	0	0	0
M02111:194:000000000-LT722:1:1101:13616:28569	1	1	1	1	1	0	0	0	0	0
M02111:194:000000000-LT722:1:1101:13616:7557	1	1	1	1	1	0	0	0	0	0
M02111:194:000000000-LT722:1:1101:13616:8661	1	1	1	1	1	0	0	0	0	0
M02111:194:000000000-LT722:1:1101:13617:13438	1	1	1	1	1	0	0	0	0	0
M02111:194:000000000-LT722:1:1101:13617:8124	1	1	1	1	1	0	0	0	0	0
M02111:194:000000000-LT722:1:1101:13617:9524	1	1	1	1	0	0	1	1	1	0
M02111:194:000000000-LT722:1:1101:13618:24415	1	1	1	1	0	0	1	1	1	0
M02111:194:000000000-LT722:1:1101:13618:4231	1	1	1	1	0	0	1	1	1	0
M02111:194:000000000-LT722:1:1101:13619:13953	1	1	1	1	0	0	1	1	1	0
M02111:194:000000000-LT722:1:1101:13619:16085	1	1	1	1	1	0	0	0	0	0
M02111:194:000000000-LT722:1:1101:13619:22106	1	1	1	1	1	0	0	0	0	0
M02111:194:000000000-LT722:1:1101:13619:5478	1	1	1	1	0	0	1	1	1	0
M02111:194:000000000-LT722:1:1101:13620:17192	1	1	1	1	0	0	0	0	0	0
M02111:194:000000000-LT722:1:1101:13620:8083	1	1	1	1	1	0	0	0	0	0
M02111:194:000000000-LT722:1:1101:13620:8482	1	1	1	1	0	0	1	1	1	0
M02111:194:000000000-LT722:1:1101:13621:13106	1	1	1	1	0	0	1	1	1	0
M02111:194:000000000-LT722:1:1101:13621:18758	1	1	1	1	1	0	0	0	0	0
M02111:194:000000000-LT722:1:1101:13622:12195	1	1	1	1	0	0	0	0	0	0
M02111:194:000000000-LT722:1:1101:13622:25326	1	1	1	1	0	0	1	1	1	0
M02111:194:000000000-LT722:1:1101:13622:28885	1	1	1	1	1	0	0	0	0	0
M02111:194:000000000-LT722:1:1101:13622:9110	1	1	1	0	0	1	0	1	0	0
M02111:194:000000000-LT722:1:1101:13623:12602	1	1	1	1	0	0	1	1	1	0
M02111:194:000000000-LT722:1:1101:13623:24521	1	1	1	0	0	1	0	1	0	0
M02111:194:000000000-LT722:1:1101:13623:5058	1	1	1	1	0	0	1	1	1	0
M02111:194:000000000-LT722:1:1101:13623:8255	1	1	1	1	1	0	0	0	0	0
M02111:194:000000000-LT722:1:1101:13624:10313	1	1	1	1	1	0	0	0	0	0
M02111:194:000000000-LT722:1:1101:13624:14398	1	1	1	1	1	0	0	0	0	0
M02111:194:000000000-LT722:1:1101:13624:16416	1	1	1	1	1	0	0	0	0	0
M02111:194:000000000-LT722:1:1101:13624:16770	1	1	1	1	1	0	0	0	0	0
M02111:194:000000000-LT722:1:1101:13624:22401	1	1	1	1	1	0	0	0	0	0
M02111:194:000000000-LT722:1:1101:13624:24393	1	1	1	0	0	1	0	1	0	0
M02111:194:000000000-LT722:1:1101:13625:13023	1	1	1	1	0	0	1	1	1	0
M02111:194:000000000-LT722:1:1101:13625:26782	1	1	1	1	1	0	0	0	0	0
M02111:194:000000000-LT722:1:1101:13625:5808	1	1	0	0	0	0	0	0	0	0
M02111:194:000000000-LT722:1:1101:13625:8331	1	1	1	1	0	0	1	1	1	0
M02111:194:000000000-LT722:1:1101:13625:9015	1	1	1	1	0	0	1	1	1	0
M02111:194:000000000-LT722:1:1101:13626:13058	1	1	1	1	1	0	0	0	0	0
M02111:194:000000000-LT722:1:1101:13626:16015	1	1	1	1	0	0	1	1	1	0
M02111:194:000000000-LT722:1:1101:13626:2105	1	1	1	1	0	0	1	1	1	0
M02111:194:000000000-LT722:1:1101:13626:28516	1	1	1	1	1	0	0	0	0	0
M02111:194:000000000-LT722:1:1101:13626:6209	1	1	1	1	1	0	0	0	0	0
M02111:194:000000000-LT722:1:1101:13627:10840	1	1	1	1	0	0	1	1	1	0
M02111:194:000000000-LT722:1:1101:13627:18074	1	1	1	1	1	0	0	0	0	0
M02111:194:000000000-LT722:1:1101:13627:18847	1	1	1	1	1	0	0	0	0	0
M02111:194:000000000-LT722:1:1101:13627:4706	1	1	1	1	0	0	1	1	1	0
M02111:194:000000000-LT722:1:1101:13628:10155	1	1	1	1	1	0	0	0	0	0
M02111:194:000000000-LT722:1:1101:13628:13459	1	1	1	1	1	0	0	0	0	0
M02111:194:000000000-LT722:1:1101:13628:23864	1	1	1	1	1	0	0	0	0	0
M02111:194:000000000-LT722:1:1101:13629:18103	1	0	0	0	0	0	0	0	0	0
M02111:194:000000000-LT722:1:1101:13629:3262	1	1	1	1	1	0	0	0	0	0
M02111:194:000000000-LT722:1:1101:13630:12800	1	1	1	1	1	0	0	0	0	0
M02111:194:000000000-LT722:1:1101:13630:22870	1	1	1	1	1	0	0	0	0	0
M02111:194:000000000-LT722:1:1101:13631:2610	1	1	1	1	1	0	0	0	0	0
M02111:194:000000000-LT722:1:1101:13631:9352	1	1	1	1	0	0	1	1	1	0
M02111:194:000000000-LT722:1:1101:13632:16510	1	1	1	1	1	0	0	0	0	0
M02111:194:000000000-LT722:1:1101:13632:26413	1	1	1	1	1	0	0	0	0	0
M02111:194:000000000-LT722:1:1101:13633:18943	1	1	1	1	0	0	1	1	1	0
M02111:194:000000000-LT722:1:1101:13633:21922	1	1	1	1	0	0	1	1	1	0
M02111:194:000000000-LT722:1:1101:13633:27227	1	1	1	1	1	0	0	0	0	0
M02111:194:000000000-LT722:1:1101:13633:7363	1	1	1	1	0	0	1	1	1	0
M02111:194:000000000-LT722:1:1101:13634:15713	1	1	1	1	1	0	0	0	0	0
M02111:194:000000000-LT722:1:1101:13634:17117	1	1	1	1	0	0	1	1	1	0
M02111:194:000000000-LT722:1:1101:13634:26325	1	1	1	1	0	0	1	1	1	0
M02111:194:000000000-LT722:1:1101:13634:4969	1	1	1	1	0	0	1	1	1	0
M02111:194:000000000-LT722:1:1101:13635:16320	1	1	1	0	0	1	0	1	0	0
M02111:194:000000000-LT722:1:1101:13635:17183	1	1	1	1	1	0	0	0	0	0
M02111:194:000000000-LT722:1:1101:13635:5925	1	1	1	1	1	0	0	0	0	0
M02111:194:000000000-LT722:1:1101:13636:12212	1	1	1	1	0	0	1	1	1	0
M02111:194:000000000-LT722:1:1101:13636:17229	1	1	1	1	0	0	0	0	0	0
M02111:194:000000000-LT722:1:1101:13636:19203	1	1	1	1	1	0	0	0	0	0
M02111:194:000000000-LT722:1:1101:13636:27814	1	1	1	1	0	0	1	1	1	0
M02111:194:000000000-LT722:1:1101:13636:4083	1	1	1	1	1	0	0	0	0	0
M02111:194:000000000-LT722:1:1101:13636:4458	1	1	1	1	0	0	1	1	1	0
M02111:194:000000000-LT722:1:1101:13637:21550	1	1	1	1	1	0	0	0	0	0
M02111:194:000000000-LT722:1:1101:13637:7547	1	1	1	1	1	0	0	0	0	0
M02111:194:000000000-LT722:1:1101:13638:10195	1	1	1	1	1	0	0	0	0	0
M02111:194:000000000-LT722:1:1101:13638:12339	1	1	1	0	0	1	0	1	0	0
M02111:194:000000000-LT722:1:1101:13638:16061	1	1	1	1	1	0	0	0	0	0
M02111:194:000000000-LT722:1:1101:13638:1726	1	1	1	1	0	0	1	1	1	0
M02111:194:000000000-LT722:1:1101:13638:17361	1	1	1	1	1	0	0	0	0	0
M02111:194:000000000-LT722:1:1101:13638:8895	1	1	1	1	0	0	1	1	1	0
M02111:194:000000000-LT722:1:1101:13639:16604	1	1	1	1	0	0	1	1	1	0
M02111:194:000000000-LT722:1:1101:13639:18479	1	1	0	0	0	0	0	0	0	0
M02111:194:000000000-LT722:1:1101:13639:23167	1	1	1	1	0	0	1	1	1	0
M02111:194:000000000-LT722:1:1101:13639:9864	1	1	1	1	0	0	1	1	1	0
M02111:194:000000000-LT722:1:1101:13640:11596	1	1	1	1	1	0	0	0	0	0
M02111:194:000000000-LT722:1:1101:13640:12435	1	1	1	1	0	0	1	1	1	0
M02111:194:000000000-LT722:1:1101:13640:14932	1	1	1	1	1	0	0	0	0	0
M02111:194:000000000-LT722:1:1101:13640:24183	1	1	1	1	1	0	0	0	0	0
M02111:194:000000000-LT722:1:1101:13641:12536	1	1	1	1	0	0	1	1	1	0
M02111:194:000000000-LT722:1:1101:13641:14430	1	1	1	1	0	0	1	1	1	0
M02111:194:000000000-LT722:1:1101:13641:14749	1	1	1	1	0	0	0	0	0	0
M02111:194:000000000-LT722:1:1101:13641:27428	1	1	1	1	0	0	1	1	1	0
M02111:194:000000000-LT722:1:1101:13642:11301	1	1	1	1	0	0	1	1	1	0
M02111:194:000000000-LT722:1:1101:13642:23662	1	1	1	1	0	0	0	0	0	0
M02111:194:000000000-LT722:1:1101:13642:24223	1	1	1	1	0	0	1	1	1	0
M02111:194:000000000-LT722:1:1101:13642:25166	1	1	1	1	1	0	0	0	0	0
M02111:194:000000000-LT722:1:1101:13642:28265	1	1	1	1	1	0	0	0	0	0
M02111:194:000000000-LT722:1:1101:13642:4485	1	1	1	1	1	0	0	0	0	0
M02111:194:000000000-LT722:1:1101:13642:8915	1	1	1	1	0	0	1	1	1	0
M02111:194:000000000-LT722:1:1101:13643:12757	1	1	1	1	1	0	0	0	0	0
M02111:194:000000000-LT722:1:1101:13644:11798	1	1	1	1	1	0	0	0	0	0
M02111:194:000000000-LT722:1:1101:13644:21072	1	1	1	1	0	0	1	1	1	0
M02111:194:000000000-LT722:1:1101:13644:26292	1	1	1	0	0	1	0	1	0	0
M02111:194:000000000-LT722:1:1101:13645:10953	1	1	1	1	0	0	1	1	1	0
M02111:194:000000000-LT722:1:1101:13645:11223	1	1	1	1	1	0	0	0	0	0
M02111:194:000000000-LT722:1:1101:13645:13830	1	1	1	1	1	0	0	0	0	0
M02111:194:000000000-LT722:1:1101:13645:19550	1	1	1	1	1	0	0	0	0	0
M02111:194:000000000-LT722:1:1101:13645:19758	1	1	1	1	1	0	0	0	0	0
M02111:194:000000000-LT722:1:1101:13646:2435	1	1	1	1	0	0	0	0	0	0
M02111:194:000000000-LT722:1:1101:13646:5793	1	1	1	1	1	0	0	0	0	0
M02111:194:000000000-LT722:1:1101:13646:6822	1	1	1	1	1	0	0	0	0	0
M02111:194:000000000-LT722:1:1101:13647:12313	1	1	1	1	1	0	0	0	0	0
M02111:194:000000000-LT722:1:1101:13647:17067	1	1	1	1	0	0	1	1	1	0
M02111:194:000000000-LT722:1:1101:13647:1708	1	1	1	0	0	1	0	1	0	0
M02111:194:000000000-LT722:1:1101:13647:17085	1	1	1	1	1	0	0	0	0	0
M02111:194:000000000-LT722:1:1101:13647:17285	1	1	1	0	0	1	0	1	0	0
M02111:194:000000000-LT722:1:1101:13647:23645	1	1	0	0	0	0	0	0	0	0
M02111:194:000000000-LT722:1:1101:13648:10177	1	1	1	1	1	0	0	0	0	0
M02111:194:000000000-LT722:1:1101:13648:24546	1	1	1	0	0	1	0	1	0	0
M02111:194:000000000-LT722:1:1101:13649:13101	1	1	1	1	1	0	0	0	0	0
M02111:194:000000000-LT722:1:1101:13649:14155	1	1	1	1	0	0	1	1	1	0
M02111:194:000000000-LT722:1:1101:13649:14773	1	1	1	1	0	0	1	1	1	0
M02111:194:000000000-LT722:1:1101:13649:27078	1	1	1	1	1	0	0	0	0	0
M02111:194:000000000-LT722:1:1101:13649:6478	1	1	1	1	1	0	0	0	0	0
M02111:194:000000000-LT722:1:1101:13650:13228	1	1	1	1	0	0	1	1	1	0
M02111:194:000000000-LT722:1:1101:13650:17319	1	1	1	1	0	0	1	1	1	0
M02111:194:000000000-LT722:1:1101:13650:18380	1	1	1	1	0	0	1	1	1	0
M02111:194:000000000-LT722:1:1101:13650:25319	1	1	1	1	1	0	0	0	0	0
M02111:194:000000000-LT722:1:1101:13650:4583	1	1	1	1	1	0	0	0	0	0
M02111:194:000000000-LT722:1:1101:13650:5716	1	1	1	1	1	0	0	0	0	0
M02111:194:000000000-LT722:1:1101:13650:5875	1	1	1	1	0	0	1	1	1	0
M02111:194:000000000-LT722:1:1101:13650:6432	1	1	0	0	0	0	0	0	0	0
M02111:194:000000000-LT722:1:1101:13650:6714	1	1	1	1	0	0	1	1	1	0
M02111:194:000000000-LT722:1:1101:13651:10044	1	1	0	0	0	0	0	0	0	0
M02111:194:000000000-LT722:1:1101:13651:12837	1	1	1	1	1	0	0	0	0	0
M02111:194:000000000-LT722:1:1101:13651:21327	1	1	1	0	0	1	0	1	0	0
M02111:194:000000000-LT722:1:1101:13651:4985	1	1	1	1	0	0	1	1	1	0
M02111:194:000000000-LT722:1:1101:13652:15098	1	1	1	1	0	0	1	1	1	0
M02111:194:000000000-LT722:1:1101:13652:21851	1	1	1	1	1	0	0	0	0	0
M02111:194:000000000-LT722:1:1101:13652:3860	1	1	1	1	1	0	0	0	0	0
M02111:194:000000000-LT722:1:1101:13652:7150	1	1	1	1	0	0	1	1	1	0
M02111:194:000000000-LT722:1:1101:13653:10670	1	1	1	0	0	1	0	1	0	0
M02111:194:000000000-LT722:1:1101:13653:10858	1	1	0	0	0	0	0	0	0	0
M02111:194:000000000-LT722:1:1101:13653:12401	1	1	1	1	0	0	1	1	1	0
M02111:194:000000000-LT722:1:1101:13653:6074	1	1	0	0	0	0	0	0	0	0
M02111:194:000000000-LT722:1:1101:13653:8366	1	1	1	0	0	1	0	1	0	0
M02111:194:000000000-LT722:1:1101:13654:14549	1	1	1	1	0	0	1	1	1	0
M02111:194:000000000-LT722:1:1101:13654:16302	1	1	1	1	0	0	1	1	1	0
M02111:194:000000000-LT722:1:1101:13654:21710	1	1	1	1	0	0	0	0	0	0
M02111:194:000000000-LT722:1:1101:13655:13814	1	1	1	1	1	0	0	0	0	0
M02111:194:000000000-LT722:1:1101:13655:15568	1	1	1	1	1	0	0	0	0	0
M02111:194:000000000-LT722:1:1101:13655:25891	1	1	1	0	0	1	0	1	0	0
M02111:194:000000000-LT722:1:1101:13655:5901	1	1	1	0	0	1	0	1	0	0
M02111:194:000000000-LT722:1:1101:13656:11625	1	1	1	1	0	0	1	1	1	0
M02111:194:000000000-LT722:1:1101:13656:26010	1	1	1	0	0	1	0	1	0	0
M02111:194:000000000-LT722:1:1101:13656:8565	1	1	1	1	0	0	1	1	1	0
M02111:194:000000000-LT722:1:1101:13657:17041	1	1	1	1	0	0	1	1	1	0
M02111:194:000000000-LT722:1:1101:13657:18875	1	1	1	1	0	0	1	1	1	0
M02111:194:000000000-LT722:1:1101:13657:24946	1	1	1	1	1	0	0	0	0	0
M02111:194:000000000-LT722:1:1101:13657:25465	1	1	1	1	0	0	1	1	1	0
M02111:194:000000000-LT722:1:1101:13657:27396	1	1	1	1	1	0	0	0	0	0
M02111:194:000000000-LT722:1:1101:13658:14480	1	1	1	1	0	0	1	1	1	0
M02111:194:000000000-LT722:1:1101:13658:15368	1	1	1	1	1	0	0	0	0	0
M02111:194:000000000-LT722:1:1101:13658:15919	1	1	1	1	1	0	0	0	0	0
M02111:194:000000000-LT722:1:1101:13658:22227	1	1	1	1	1	0	0	0	0	0
M02111:194:000000000-LT722:1:1101:13658:28530	1	1	1	1	0	0	0	0	0	0
M02111:194:000000000-LT722:1:1101:13659:24996	1	1	1	1	0	0	1	1	1	0
M02111:194:000000000-LT722:1:1101:13659:28272	1	1	1	1	1	0	0	0	0	0
M02111:194:000000000-LT722:1:1101:13660:13894	1	1	1	1	1	0	0	0	0	0
M02111:194:000000000-LT722:1:1101:13660:17643	1	1	1	1	1	0	0	0	0	0
M02111:194:000000000-LT722:1:1101:13660:17947	1	1	1	1	0	0	1	1	1	0
M02111:194:000000000-LT722:1:1101:13660:21425	1	1	1	1	0	0	1	1	1	0
M02111:194:000000000-LT722:1:1101:13660:7355	1	1	1	1	1	0	0	0	0	0
M02111:194:000000000-LT722:1:1101:13661:13553	1	1	0	0	0	0	0	0	0	0
M02111:194:000000000-LT722:1:1101:13661:26592	1	1	1	1	0	0	0	0	0	0
M02111:194:000000000-LT722:1:1101:13661:3435	1	1	1	1	1	0	0	0	0	0
M02111:194:000000000-LT722:1:1101:13661:4079	1	1	0	0	0	0	0	0	0	0
M02111:194:000000000-LT722:1:1101:13661:5284	1	1	1	1	1	0	0	0	0	0
M02111:194:000000000-LT722:1:1101:13662:12600	1	1	1	1	0	0	1	1	1	0
M02111:194:000000000-LT722:1:1101:13662:13205	1	1	1	0	0	1	0	1	0	0
M02111:194:000000000-LT722:1:1101:13662:14147	1	1	1	1	0	0	1	1	1	0
M02111:194:000000000-LT722:1:1101:13662:18195	1	1	1	1	0	0	1	1	1	0
M02111:194:000000000-LT722:1:1101:13662:20407	1	1	1	0	0	1	0	1	0	0
M02111:194:000000000-LT722:1:1101:13662:2599	1	1	1	1	1	0	0	0	0	0
M02111:194:000000000-LT722:1:1101:13662:3171	1	1	1	1	1	0	0	0	0	0
M02111:194:000000000-LT722:1:1101:13662:3566	1	1	1	1	1	0	0	0	0	0
M02111:194:000000000-LT722:1:1101:13662:4259	1	1	1	1	0	0	1	1	1	0
M02111:194:000000000-LT722:1:1101:13663:10072	1	1	1	1	0	0	1	1	1	0
M02111:194:000000000-LT722:1:1101:13663:11057	1	1	1	0	0	1	0	1	0	0
M02111:194:000000000-LT722:1:1101:13663:22437	1	1	1	0	0	1	0	1	0	0
M02111:194:000000000-LT722:1:1101:13663:25484	1	1	1	1	1	0	0	0	0	0
M02111:194:000000000-LT722:1:1101:13663:4798	1	1	1	1	1	0	0	0	0	0
M02111:194:000000000-LT722:1:1101:13664:23386	1	1	1	1	1	0	0	0	0	0
M02111:194:000000000-LT722:1:1101:13664:4059	1	1	1	1	1	0	0	0	0	0
M02111:194:000000000-LT722:1:1101:13664:9296	1	1	1	1	0	0	1	1	1	0
M02111:194:000000000-LT722:1:1101:13665:10770	1	1	1	1	1	0	0	0	0	0
M02111:194:000000000-LT722:1:1101:13665:15549	1	1	1	1	1	0	0	0	0	0
M02111:194:000000000-LT722:1:1101:13665:18896	1	1	1	0	0	1	0	1	0	0
M02111:194:000000000-LT722:1:1101:13665:3347	1	1	1	1	1	0	0	0	0	0
M02111:194:000000000-LT722:1:1101:13665:3998	1	1	1	1	0	0	1	1	1	0
M02111:194:000000000-LT722:1:1101:13666:17190	1	1	1	1	0	0	1	1	1	0
M02111:194:000000000-LT722:1:1101:13666:19746	1	1	1	1	0	0	1	1	1	0
M02111:194:000000000-LT722:1:1101:13666:20199	1	1	1	1	0	0	0	0	0	0
M02111:194:000000000-LT722:1:1101:13666:28867	1	1	1	1	1	0	0	0	0	0
M02111:194:000000000-LT722:1:1101:13666:5760	1	1	1	1	1	0	0	0	0	0
M02111:194:000000000-LT722:1:1101:13667:18245	1	1	1	1	0	0	1	1	1	0
M02111:194:000000000-LT722:1:1101:13667:21597	1	1	1	1	0	0	0	0	0	0
M02111:194:000000000-LT722:1:1101:13667:24530	1	1	1	1	0	0	1	1	1	0
M02111:194:000000000-LT722:1:1101:13667:24556	1	1	1	1	1	0	0	0	0	0
M02111:194:000000000-LT722:1:1101:13667:2570	1	1	1	0	0	1	0	1	0	0
M02111:194:000000000-LT722:1:1101:13668:15394	1	1	1	1	1	0	0	0	0	0
M02111:194:000000000-LT722:1:1101:13668:21408	1	1	1	0	0	1	0	1	0	0
M02111:194:000000000-LT722:1:1101:13668:24119	1	1	1	1	1	0	0	0	0	0
M02111:194:000000000-LT722:1:1101:13668:25042	1	1	1	1	1	0	0	0	0	0
M02111:194:000000000-LT722:1:1101:13668:8987	1	1	1	1	1	0	0	0	0	0
M02111:194:000000000-LT722:1:1101:13669:10735	1	1	1	1	1	0	0	0	0	0
M02111:194:000000000-LT722:1:1101:13669:11407	1	1	0	0	0	0	0	0	0	0
M02111:194:000000000-LT722:1:1101:13669:18007	1	1	1	1	1	0	0	0	0	0
M02111:194:000000000-LT722:1:1101:13670:10145	1	1	1	1	0	0	1	1	1	0
M02111:194:000000000-LT722:1:1101:13670:13485	1	1	1	1	0	0	1	1	1	0
M02111:194:000000000-LT722:1:1101:13670:17162	1	1	1	0	0	1	0	1	0	0
M02111:194:000000000-LT722:1:1101:13670:19641	1	1	1	1	0	0	1	1	1	0
M02111:194:000000000-LT722:1:1101:13670:28815	1	1	1	0	0	1	0	1	0	0
M02111:194:000000000-LT722:1:1101:13670:6857	1	1	1	1	1	0	0	0	0	0
M02111:194:000000000-LT722:1:1101:13671:14574	1	1	1	1	0	0	1	1	1	0
M02111:194:000000000-LT722:1:1101:13671:26316	1	1	1	1	0	0	1	1	1	0
M02111:194:000000000-LT722:1:1101:13671:9589	1	1	1	0	0	1	0	1	0	0
M02111:194:000000000-LT722:1:1101:13672:14695	1	1	1	1	0	0	1	1	1	0
M02111:194:000000000-LT722:1:1101:13672:25420	1	1	1	1	0	0	1	1	1	0
M02111:194:000000000-LT722:1:1101:13672:9923	1	1	1	1	0	0	1	1	1	0
M02111:194:000000000-LT722:1:1101:13673:10392	1	1	1	1	1	0	0	0	0	0
M02111:194:000000000-LT722:1:1101:13673:18521	1	1	1	1	1	0	0	0	0	0
M02111:194:000000000-LT722:1:1101:13673:21698	1	1	1	1	1	0	0	0	0	0
M02111:194:000000000-LT722:1:1101:13673:22252	1	1	1	1	1	0	0	0	0	0
M02111:194:000000000-LT722:1:1101:13673:24760	1	1	1	0	0	1	0	1	0	0
M02111:194:000000000-LT722:1:1101:13673:8901	1	1	1	1	1	0	0	0	0	0
M02111:194:000000000-LT722:1:1101:13674:13957	1	1	1	1	0	0	1	1	1	0
M02111:194:000000000-LT722:1:1101:13674:16984	1	1	1	1	0	0	1	1	1	0
M02111:194:000000000-LT722:1:1101:13674:23509	1	1	1	1	1	0	0	0	0	0
M02111:194:000000000-LT722:1:1101:13674:28676	1	1	1	1	0	0	1	1	1	0
M02111:194:000000000-LT722:1:1101:13674:4683	1	1	1	1	0	0	1	1	1	0
M02111:194:000000000-LT722:1:1101:13674:5636	1	1	1	1	0	0	1	1	1	0
M02111:194:000000000-LT722:1:1101:13674:6369	1	1	1	1	1	0	0	0	0	0
M02111:194:000000000-LT722:1:1101:13674:8429	1	1	1	1	1	0	0	0	0	0
M02111:194:000000000-LT722:1:1101:13674:8581	1	1	1	1	1	0	0	0	0	0
M02111:194:000000000-LT722:1:1101:13675:17500	1	1	1	1	0	0	1	1	1	0
M02111:194:000000000-LT722:1:1101:13675:22861	1	1	1	1	0	0	1	1	1	0
M02111:194:000000000-LT722:1:1101:13675:22916	1	1	1	1	1	0	0	0	0	0
M02111:194:000000000-LT722:1:1101:13675:2584	1	1	1	1	1	0	0	0	0	0
M02111:194:000000000-LT722:1:1101:13676:11989	1	1	1	1	1	0	0	0	0	0
M02111:194:000000000-LT722:1:1101:13676:16529	1	1	1	1	0	0	1	1	1	0
M02111:194:000000000-LT722:1:1101:13676:18210	1	1	1	1	0	0	1	1	1	0
M02111:194:000000000-LT722:1:1101:13676:25571	1	1	1	1	1	0	0	0	0	0
M02111:194:000000000-LT722:1:1101:13676:27748	1	1	1	1	0	0	1	1	1	0
M02111:194:000000000-LT722:1:1101:13676:6039	1	1	1	0	0	1	0	1	0	0
M02111:194:000000000-LT722:1:1101:13677:13567	1	1	1	1	0	0	1	1	1	0
M02111:194:000000000-LT722:1:1101:13677:2061	1	1	1	1	1	0	0	0	0	0
M02111:194:000000000-LT722:1:1101:13677:6427	1	1	1	1	0	0	1	1	1	0
M02111:194:000000000-LT722:1:1101:13677:9609	1	1	1	1	1	0	0	0	0	0
M02111:194:000000000-LT722:1:1101:13678:18711	1	1	0	0	0	0	0	0	0	0
M02111:194:000000000-LT722:1:1101:13678:22458	1	1	1	1	1	0	0	0	0	0
M02111:194:000000000-LT722:1:1101:13678:25930	1	1	1	1	1	0	0	0	0	0
M02111:194:000000000-LT722:1:1101:13679:11504	1	1	1	1	0	0	1	1	1	0
M02111:194:000000000-LT722:1:1101:13679:19949	1	1	1	1	0	0	1	1	1	0
M02111:194:000000000-LT722:1:1101:13679:22210	1	1	1	1	1	0	0	0	0	0
M02111:194:000000000-LT722:1:1101:13679:24733	1	1	1	1	0	0	1	1	1	0
M02111:194:000000000-LT722:1:1101:13680:14709	1	1	1	1	1	0	0	0	0	0
M02111:194:000000000-LT722:1:1101:13680:22008	1	1	1	1	1	0	0	0	0	0
M02111:194:000000000-LT722:1:1101:13681:19393	1	1	1	0	0	1	0	1	0	0
M02111:194:000000000-LT722:1:1101:13681:26494	1	1	1	1	1	0	0	0	0	0
M02111:194:000000000-LT722:1:1101:13681:27709	1	1	1	1	1	0	0	0	0	0
M02111:194:000000000-LT722:1:1101:13682:11055	1	1	1	1	1	0	0	0	0	0
M02111:194:000000000-LT722:1:1101:13682:3177	1	1	1	1	1	0	0	0	0	0
M02111:194:000000000-LT722:1:1101:13683:14922	1	1	1	1	1	0	0	0	0	0
M02111:194:000000000-LT722:1:1101:13683:18084	1	1	0	0	0	0	0	0	0	0
M02111:194:000000000-LT722:1:1101:13683:25880	1	1	1	1	1	0	0	0	0	0
M02111:194:000000000-LT722:1:1101:13683:3587	1	1	1	0	0	1	0	1	0	0
M02111:194:000000000-LT722:1:1101:13684:22475	1	1	1	1	1	0	0	0	0	0
M02111:194:000000000-LT722:1:1101:13684:25692	1	1	1	0	0	1	0	1	0	0
M02111:194:000000000-LT722:1:1101:13685:12964	1	1	1	1	1	0	0	0	0	0
M02111:194:000000000-LT722:1:1101:13685:4364	1	1	1	1	0	0	1	1	1	0
M02111:194:000000000-LT722:1:1101:13686:19606	1	1	1	1	0	0	1	1	1	0
M02111:194:000000000-LT722:1:1101:13686:28146	1	1	1	1	0	0	1	1	1	0
M02111:194:000000000-LT722:1:1101:13686:4656	1	1	1	1	0	0	1	1	1	0
M02111:194:000000000-LT722:1:1101:13687:13131	1	1	1	1	1	0	0	0	0	0
M02111:194:000000000-LT722:1:1101:13687:17103	1	1	1	1	0	0	1	1	1	0
M02111:194:000000000-LT722:1:1101:13687:5982	1	1	1	1	0	0	1	1	1	0
M02111:194:000000000-LT722:1:1101:13688:10091	1	1	1	1	1	0	0	0	0	0
M02111:194:000000000-LT722:1:1101:13688:15992	1	1	1	1	1	0	0	0	0	0
M02111:194:000000000-LT722:1:1101:13688:16541	1	1	1	1	1	0	0	0	0	0
M02111:194:000000000-LT722:1:1101:13688:27257	1	1	1	1	1	0	0	0	0	0
M02111:194:000000000-LT722:1:1101:13688:8313	1	1	1	1	0	0	1	1	1	0
M02111:194:000000000-LT722:1:1101:13688:9496	1	1	1	1	0	0	1	1	1	0
M02111:194:000000000-LT722:1:1101:13689:3093	1	1	1	1	0	0	1	1	1	0
M02111:194:000000000-LT722:1:1101:13690:14088	1	1	1	1	1	0	0	0	0	0
M02111:194:000000000-LT722:1:1101:13690:21163	1	1	1	1	1	0	0	0	0	0
M02111:194:000000000-LT722:1:1101:13691:16310	1	1	1	1	1	0	0	0	0	0
M02111:194:000000000-LT722:1:1101:13691:19003	1	1	1	1	1	0	0	0	0	0
M02111:194:000000000-LT722:1:1101:13691:23378	1	1	1	1	0	0	1	1	1	0
M02111:194:000000000-LT722:1:1101:13691:25389	1	1	1	0	0	1	0	1	0	0
M02111:194:000000000-LT722:1:1101:13691:2613	1	1	1	1	1	0	0	0	0	0
M02111:194:000000000-LT722:1:1101:13691:27104	1	1	1	1	1	0	0	0	0	0
M02111:194:000000000-LT722:1:1101:13691:6109	1	1	1	0	0	1	0	1	0	0
M02111:194:000000000-LT722:1:1101:13692:12166	1	1	0	0	0	0	0	0	0	0
M02111:194:000000000-LT722:1:1101:13692:4593	1	1	1	1	1	0	0	0	0	0
M02111:194:000000000-LT722:1:1101:13692:5012	1	1	1	1	1	0	0	0	0	0
M02111:194:000000000-LT722:1:1101:13693:10070	1	1	1	1	0	0	1	1	1	0
M02111:194:000000000-LT722:1:1101:13693:2054	1	1	1	1	1	0	0	0	0	0
M02111:194:000000000-LT722:1:1101:13693:2489	1	1	1	1	1	0	0	0	0	0
M02111:194:000000000-LT722:1:1101:13694:18865	1	1	1	1	1	0	0	0	0	0
M02111:194:000000000-LT722:1:1101:13694:20833	1	1	0	0	0	0	0	0	0	0
M02111:194:000000000-LT722:1:1101:13694:26820	1	1	1	1	1	0	0	0	0	0
M02111:194:000000000-LT722:1:1101:13694:5941	1	1	1	0	0	1	0	1	0	0
M02111:194:000000000-LT722:1:1101:13695:10384	1	1	1	1	0	0	0	0	0	0
M02111:194:000000000-LT722:1:1101:13695:12648	1	1	1	1	0	0	1	1	1	0
M02111:194:000000000-LT722:1:1101:13695:13032	1	1	1	1	0	0	1	1	1	0
M02111:194:000000000-LT722:1:1101:13695:20039	1	1	1	1	0	0	1	1	1	0
M02111:194:000000000-LT722:1:1101:13695:24821	1	1	0	0	0	0	0	0	0	0
M02111:194:000000000-LT722:1:1101:13695:26858	1	1	1	0	0	1	0	1	0	0
M02111:194:000000000-LT722:1:1101:13695:2938	1	1	1	1	1	0	0	0	0	0
M02111:194:000000000-LT722:1:1101:13695:3386	1	1	1	0	0	1	0	1	0	0
M02111:194:000000000-LT722:1:1101:13695:9356	1	1	1	1	1	0	0	0	0	0
M02111:194:000000000-LT722:1:1101:13696:13958	1	1	1	1	0	0	0	0	0	0
M02111:194:000000000-LT722:1:1101:13696:15813	1	1	1	1	1	0	0	0	0	0
M02111:194:000000000-LT722:1:1101:13696:19652	1	1	1	1	1	0	0	0	0	0
M02111:194:000000000-LT722:1:1101:13696:23195	1	1	1	1	1	0	0	0	0	0
M02111:194:000000000-LT722:1:1101:13697:23982	1	1	1	1	1	0	0	0	0	0
M02111:194:000000000-LT722:1:1101:13697:26292	1	1	1	0	0	1	0	1	0	0
M02111:194:000000000-LT722:1:1101:13697:28408	1	1	1	1	1	0	0	0	0	0
M02111:194:000000000-LT722:1:1101:13698:18099	1	1	1	1	0	0	1	1	1	0
M02111:194:000000000-LT722:1:1101:13698:21433	1	1	1	1	0	0	1	1	1	0
M02111:194:000000000-LT722:1:1101:13698:24746	1	1	0	0	0	0	0	0	0	0
M02111:194:000000000-LT722:1:1101:13698:7328	1	1	1	1	0	0	1	1	1	0
M02111:194:000000000-LT722:1:1101:13698:7759	1	1	1	1	0	0	1	1	1	0
M02111:194:000000000-LT722:1:1101:13699:5311	1	1	1	1	0	0	1	1	1	0
M02111:194:000000000-LT722:1:1101:13699:7917	1	1	1	1	0	0	1	1	1	0
M02111:194:000000000-LT722:1:1101:13700:10743	1	1	1	1	1	0	0	0	0	0
M02111:194:000000000-LT722:1:1101:13700:2144	1	1	0	0	0	0	0	0	0	0
M02111:194:000000000-LT722:1:1101:13700:25542	1	1	0	0	0	0	0	0	0	0
M02111:194:000000000-LT722:1:1101:13700:26885	1	1	1	1	0	0	1	1	1	0
M02111:194:000000000-LT722:1:1101:13700:2704	1	1	1	1	0	0	1	1	1	0
M02111:194:000000000-LT722:1:1101:13700:7379	1	1	1	1	1	0	0	0	0	0
M02111:194:000000000-LT722:1:1101:13700:8505	1	1	1	1	1	0	0	0	0	0
M02111:194:000000000-LT722:1:1101:13701:1487	1	1	1	1	0	0	1	1	1	0
M02111:194:000000000-LT722:1:1101:13701:8467	1	1	1	1	0	0	1	1	1	0
M02111:194:000000000-LT722:1:1101:13702:12573	1	1	1	1	1	0	0	0	0	0
M02111:194:000000000-LT722:1:1101:13702:14228	1	1	1	1	1	0	0	0	0	0
M02111:194:000000000-LT722:1:1101:13702:18653	1	1	1	1	1	0	0	0	0	0
M02111:194:000000000-LT722:1:1101:13702:22325	1	1	1	1	1	0	0	0	0	0
M02111:194:000000000-LT722:1:1101:13702:3981	1	1	1	1	1	0	0	0	0	0
M02111:194:000000000-LT722:1:1101:13703:17837	1	1	1	1	0	0	0	0	0	0
M02111:194:000000000-LT722:1:1101:13703:18335	1	1	1	1	1	0	0	0	0	0
M02111:194:000000000-LT722:1:1101:13703:24978	1	1	1	1	0	0	1	1	1	0
M02111:194:000000000-LT722:1:1101:13704:9491	1	1	1	1	1	0	0	0	0	0
M02111:194:000000000-LT722:1:1101:13705:16948	1	1	1	1	1	0	0	0	0	0
M02111:194:000000000-LT722:1:1101:13705:20215	1	1	1	1	1	0	0	0	0	0
M02111:194:000000000-LT722:1:1101:13705:24055	1	1	1	1	1	0	0	0	0	0
M02111:194:000000000-LT722:1:1101:13705:2978	1	1	1	1	0	0	0	0	0	0
M02111:194:000000000-LT722:1:1101:13705:4075	1	1	1	1	1	0	0	0	0	0
M02111:194:000000000-LT722:1:1101:13705:5363	1	1	1	1	0	0	1	1	1	0
M02111:194:000000000-LT722:1:1101:13705:7169	1	1	0	0	0	0	0	0	0	0
M02111:194:000000000-LT722:1:1101:13706:17129	1	1	1	1	0	0	1	1	1	0
M02111:194:000000000-LT722:1:1101:13706:19864	1	1	1	1	1	0	0	0	0	0
M02111:194:000000000-LT722:1:1101:13706:19940	1	1	1	1	1	0	0	0	0	0
M02111:194:000000000-LT722:1:1101:13706:22806	1	1	1	1	1	0	0	0	0	0
M02111:194:000000000-LT722:1:1101:13706:25421	1	1	1	1	1	0	0	0	0	0
M02111:194:000000000-LT722:1:1101:13707:14477	1	1	1	1	0	0	1	1	1	0
M02111:194:000000000-LT722:1:1101:13707:18768	1	1	0	0	0	0	0	0	0	0
M02111:194:000000000-LT722:1:1101:13707:26836	1	1	1	1	1	0	0	0	0	0
M02111:194:000000000-LT722:1:1101:13707:27299	1	1	1	1	1	0	0	0	0	0
M02111:194:000000000-LT722:1:1101:13708:16731	1	1	1	1	0	0	1	1	1	0
M02111:194:000000000-LT722:1:1101:13708:7420	1	1	1	0	0	1	0	1	0	0
M02111:194:000000000-LT722:1:1101:13708:7486	1	1	1	1	0	0	1	1	1	0
M02111:194:000000000-LT722:1:1101:13708:7697	1	1	1	1	1	0	0	0	0	0
M02111:194:000000000-LT722:1:1101:13709:25727	1	1	1	0	0	1	0	1	0	0
M02111:194:000000000-LT722:1:1101:13710:17183	1	1	1	1	1	0	0	0	0	0
M02111:194:000000000-LT722:1:1101:13710:18185	1	1	1	1	1	0	0	0	0	0
M02111:194:000000000-LT722:1:1101:13710:24357	1	1	1	1	1	0	0	0	0	0
M02111:194:000000000-LT722:1:1101:13710:26063	1	1	1	1	0	0	0	0	0	0
M02111:194:000000000-LT722:1:1101:13711:16868	1	1	1	1	1	0	0	0	0	0
M02111:194:000000000-LT722:1:1101:13711:18295	1	1	1	1	0	0	1	1	1	0
M02111:194:000000000-LT722:1:1101:13711:9026	1	1	1	1	1	0	0	0	0	0
M02111:194:000000000-LT722:1:1101:13712:12526	1	1	1	1	0	0	1	1	1	0
M02111:194:000000000-LT722:1:1101:13712:13808	1	1	1	1	0	0	1	1	1	0
M02111:194:000000000-LT722:1:1101:13712:16303	1	1	1	1	1	0	0	0	0	0
M02111:194:000000000-LT722:1:1101:13712:28936	1	1	1	0	0	1	0	1	0	0
M02111:194:000000000-LT722:1:1101:13713:11354	1	1	1	1	1	0	0	0	0	0
M02111:194:000000000-LT722:1:1101:13713:12641	1	1	1	1	1	0	0	0	0	0
M02111:194:000000000-LT722:1:1101:13713:16475	1	1	1	1	1	0	0	0	0	0
M02111:194:000000000-LT722:1:1101:13713:16598	1	1	1	1	0	0	0	0	0	0
M02111:194:000000000-LT722:1:1101:13713:18601	1	1	1	1	0	0	1	1	1	0
M02111:194:000000000-LT722:1:1101:13713:28192	1	1	1	1	1	0	0	0	0	0
M02111:194:000000000-LT722:1:1101:13714:16241	1	1	1	1	1	0	0	0	0	0
M02111:194:000000000-LT722:1:1101:13714:26774	1	1	1	1	0	0	1	1	1	0
M02111:194:000000000-LT722:1:1101:13714:28528	1	1	1	1	0	0	1	1	1	0
M02111:194:000000000-LT722:1:1101:13714:7310	1	1	1	1	0	0	1	1	1	0
M02111:194:000000000-LT722:1:1101:13715:12718	1	1	1	1	0	0	1	1	1	0
M02111:194:000000000-LT722:1:1101:13715:18999	1	1	1	1	0	0	1	1	1	0
M02111:194:000000000-LT722:1:1101:13716:2204	1	1	1	1	1	0	0	0	0	0
M02111:194:000000000-LT722:1:1101:13716:26397	1	1	1	0	0	1	0	1	0	0
M02111:194:000000000-LT722:1:1101:13716:8940	1	1	1	1	0	0	1	1	1	0
M02111:194:000000000-LT722:1:1101:13717:2176	1	1	1	0	0	1	0	1	0	0
M02111:194:000000000-LT722:1:1101:13717:29059	1	1	1	1	0	0	1	1	1	0
M02111:194:000000000-LT722:1:1101:13717:3670	1	1	0	0	0	0	0	0	0	0
M02111:194:000000000-LT722:1:1101:13717:4879	1	1	1	1	1	0	0	0	0	0
M02111:194:000000000-LT722:1:1101:13718:10133	1	1	1	1	0	0	1	1	1	0
M02111:194:000000000-LT722:1:1101:13718:10574	1	1	1	1	1	0	0	0	0	0
M02111:194:000000000-LT722:1:1101:13718:10989	1	1	1	1	0	0	1	1	1	0
M02111:194:000000000-LT722:1:1101:13718:14439	1	1	1	0	0	1	0	1	0	0
M02111:194:000000000-LT722:1:1101:13718:22113	1	1	1	1	0	0	1	1	1	0
M02111:194:000000000-LT722:1:1101:13718:25479	1	1	1	1	1	0	0	0	0	0
M02111:194:000000000-LT722:1:1101:13718:5862	1	1	1	1	0	0	1	1	1	0
M02111:194:000000000-LT722:1:1101:13718:9334	1	1	1	1	1	0	0	0	0	0
M02111:194:000000000-LT722:1:1101:13719:14296	1	1	1	1	1	0	0	0	0	0
M02111:194:000000000-LT722:1:1101:13719:14978	1	1	1	1	0	0	1	1	1	0
M02111:194:000000000-LT722:1:1101:13719:25065	1	1	1	1	1	0	0	0	0	0
M02111:194:000000000-LT722:1:1101:13719:25300	1	1	1	1	0	0	1	1	1	0
M02111:194:000000000-LT722:1:1101:13720:13297	1	1	1	1	1	0	0	0	0	0
M02111:194:000000000-LT722:1:1101:13720:1511	1	1	1	1	0	0	1	1	1	0
M02111:194:000000000-LT722:1:1101:13720:25109	1	1	0	0	0	0	0	0	0	0
M02111:194:000000000-LT722:1:1101:13721:13745	1	1	1	1	1	0	0	0	0	0
M02111:194:000000000-LT722:1:1101:13721:23294	1	1	1	1	1	0	0	0	0	0
M02111:194:000000000-LT722:1:1101:13721:25084	1	1	1	1	0	0	0	0	0	0
M02111:194:000000000-LT722:1:1101:13721:3883	1	1	1	1	1	0	0	0	0	0
M02111:194:000000000-LT722:1:1101:13722:18497	1	1	1	1	1	0	0	0	0	0
M02111:194:000000000-LT722:1:1101:13722:23449	1	1	1	0	0	1	0	1	0	0
M02111:194:000000000-LT722:1:1101:13722:26346	1	1	1	1	1	0	0	0	0	0
M02111:194:000000000-LT722:1:1101:13723:18840	1	1	1	1	1	0	0	0	0	0
M02111:194:000000000-LT722:1:1101:13723:3645	1	1	1	1	0	0	1	1	1	0
M02111:194:000000000-LT722:1:1101:13723:6119	1	1	1	1	1	0	0	0	0	0
M02111:194:000000000-LT722:1:1101:13723:7881	1	1	0	0	0	0	0	0	0	0
M02111:194:000000000-LT722:1:1101:13724:16336	1	1	1	1	0	0	1	1	1	0
M02111:194:000000000-LT722:1:1101:13724:22532	1	1	1	1	1	0	0	0	0	0
M02111:194:000000000-LT722:1:1101:13726:12062	1	1	1	1	0	0	1	1	1	0
M02111:194:000000000-LT722:1:1101:13727:1619	1	1	1	1	0	0	1	1	1	0
M02111:194:000000000-LT722:1:1101:13727:21518	1	1	1	1	0	0	0	0	0	0
M02111:194:000000000-LT722:1:1101:13727:26565	1	1	1	1	0	0	1	1	1	0
M02111:194:000000000-LT722:1:1101:13728:1664	1	1	1	1	1	0	0	0	0	0
M02111:194:000000000-LT722:1:1101:13728:19735	1	1	1	0	0	1	0	1	0	0
M02111:194:000000000-LT722:1:1101:13728:3823	1	1	0	0	0	0	0	0	0	0
M02111:194:000000000-LT722:1:1101:13728:6918	1	1	1	1	0	0	1	1	1	0
M02111:194:000000000-LT722:1:1101:13728:8454	1	1	1	1	1	0	0	0	0	0
M02111:194:000000000-LT722:1:1101:13729:15447	1	1	1	1	0	0	1	1	1	0
M02111:194:000000000-LT722:1:1101:13729:26056	1	1	1	1	1	0	0	0	0	0
M02111:194:000000000-LT722:1:1101:13730:10920	1	1	1	1	1	0	0	0	0	0
M02111:194:000000000-LT722:1:1101:13730:14993	1	1	1	1	0	0	0	0	0	0
M02111:194:000000000-LT722:1:1101:13730:21797	1	1	1	1	1	0	0	0	0	0
M02111:194:000000000-LT722:1:1101:13730:27280	1	1	1	1	1	0	0	0	0	0
M02111:194:000000000-LT722:1:1101:13730:27852	1	1	1	1	0	0	1	1	1	0
M02111:194:000000000-LT722:1:1101:13731:11168	1	1	1	1	0	0	1	1	1	0
M02111:194:000000000-LT722:1:1101:13731:12099	1	1	1	1	1	0	0	0	0	0
M02111:194:000000000-LT722:1:1101:13731:13674	1	1	1	1	1	0	0	0	0	0
M02111:194:000000000-LT722:1:1101:13731:16662	1	1	1	0	0	1	0	1	0	0
M02111:194:000000000-LT722:1:1101:13731:18296	1	1	1	1	0	0	1	1	1	0
M02111:194:000000000-LT722:1:1101:13731:19162	1	1	1	1	1	0	0	0	0	0
M02111:194:000000000-LT722:1:1101:13731:19847	1	1	1	1	1	0	0	0	0	0
M02111:194:000000000-LT722:1:1101:13731:20735	1	1	1	1	0	0	1	1	1	0
M02111:194:000000000-LT722:1:1101:13731:24334	1	1	1	1	0	0	1	1	1	0
M02111:194:000000000-LT722:1:1101:13731:9302	1	1	1	1	0	0	1	1	1	0
M02111:194:000000000-LT722:1:1101:13731:9797	1	1	1	1	1	0	0	0	0	0
M02111:194:000000000-LT722:1:1101:13732:22349	1	1	1	1	1	0	0	0	0	0
M02111:194:000000000-LT722:1:1101:13733:10773	1	1	1	1	0	0	1	1	1	0
M02111:194:000000000-LT722:1:1101:13733:2241	1	1	1	1	1	0	0	0	0	0
M02111:194:000000000-LT722:1:1101:13733:23265	1	1	1	1	1	0	0	0	0	0
M02111:194:000000000-LT722:1:1101:13733:28025	1	1	1	1	1	0	0	0	0	0
M02111:194:000000000-LT722:1:1101:13734:16794	1	1	1	1	1	0	0	0	0	0
M02111:194:000000000-LT722:1:1101:13734:22322	1	1	1	1	1	0	0	0	0	0
M02111:194:000000000-LT722:1:1101:13734:22519	1	1	1	1	1	0	0	0	0	0
M02111:194:000000000-LT722:1:1101:13734:25680	1	1	0	0	0	0	0	0	0	0
M02111:194:000000000-LT722:1:1101:13735:13831	1	1	1	1	0	0	0	0	0	0
M02111:194:000000000-LT722:1:1101:13735:15220	1	1	1	1	0	0	1	1	1	0
M02111:194:000000000-LT722:1:1101:13735:15540	1	1	1	1	1	0	0	0	0	0
M02111:194:000000000-LT722:1:1101:13735:26737	1	1	1	1	1	0	0	0	0	0
M02111:194:000000000-LT722:1:1101:13735:3506	1	1	1	1	1	0	0	0	0	0
M02111:194:000000000-LT722:1:1101:13735:3685	1	1	1	1	1	0	0	0	0	0
M02111:194:000000000-LT722:1:1101:13736:14205	1	1	1	0	0	1	0	1	0	0
M02111:194:000000000-LT722:1:1101:13736:1491	1	1	1	0	0	1	0	1	0	0
M02111:194:000000000-LT722:1:1101:13736:14946	1	1	1	1	0	0	1	1	1	0
M02111:194:000000000-LT722:1:1101:13736:6986	1	1	1	1	1	0	0	0	0	0
M02111:194:000000000-LT722:1:1101:13737:16291	1	1	1	1	1	0	0	0	0	0
M02111:194:000000000-LT722:1:1101:13737:21341	1	1	1	1	0	0	1	1	1	0
M02111:194:000000000-LT722:1:1101:13737:26181	1	1	1	1	1	0	0	0	0	0
M02111:194:000000000-LT722:1:1101:13737:7253	1	1	1	0	0	1	0	1	0	0
M02111:194:000000000-LT722:1:1101:13737:9881	1	1	1	1	1	0	0	0	0	0
M02111:194:000000000-LT722:1:1101:13738:18143	1	1	1	1	0	0	1	1	1	0
M02111:194:000000000-LT722:1:1101:13740:14127	1	1	1	1	1	0	0	0	0	0
M02111:194:000000000-LT722:1:1101:13740:15169	1	1	1	1	1	0	0	0	0	0
M02111:194:000000000-LT722:1:1101:13740:22577	1	1	1	1	1	0	0	0	0	0
M02111:194:000000000-LT722:1:1101:13740:24363	1	1	1	0	0	1	0	1	0	0
M02111:194:000000000-LT722:1:1101:13740:9478	1	1	1	1	0	0	1	1	1	0
M02111:194:000000000-LT722:1:1101:13741:23063	1	1	1	1	1	0	0	0	0	0
M02111:194:000000000-LT722:1:1101:13741:5464	1	1	1	1	1	0	0	0	0	0
M02111:194:000000000-LT722:1:1101:13742:16376	1	1	0	0	0	0	0	0	0	0
M02111:194:000000000-LT722:1:1101:13742:19781	1	1	1	1	1	0	0	0	0	0
M02111:194:000000000-LT722:1:1101:13742:21938	1	1	1	0	0	1	0	1	0	0
M02111:194:000000000-LT722:1:1101:13742:2622	1	0	0	0	0	0	0	0	0	0
M02111:194:000000000-LT722:1:1101:13743:12314	1	1	1	1	1	0	0	0	0	0
M02111:194:000000000-LT722:1:1101:13743:12940	1	1	1	0	0	1	0	1	0	0
M02111:194:000000000-LT722:1:1101:13743:17554	1	1	1	1	1	0	0	0	0	0
M02111:194:000000000-LT722:1:1101:13743:18232	1	1	1	1	0	0	1	1	1	0
M02111:194:000000000-LT722:1:1101:13743:2043	1	1	1	0	0	1	0	1	0	0
M02111:194:000000000-LT722:1:1101:13743:5994	1	1	1	0	0	1	0	1	0	0
M02111:194:000000000-LT722:1:1101:13743:8341	1	1	1	1	1	0	0	0	0	0
M02111:194:000000000-LT722:1:1101:13744:10693	1	1	1	1	0	0	1	1	1	0
M02111:194:000000000-LT722:1:1101:13745:15882	1	1	1	1	1	0	0	0	0	0
M02111:194:000000000-LT722:1:1101:13746:21859	1	1	1	1	1	0	0	0	0	0
M02111:194:000000000-LT722:1:1101:13746:23513	1	1	1	1	0	0	1	1	1	0
M02111:194:000000000-LT722:1:1101:13746:5683	1	1	1	1	1	0	0	0	0	0
M02111:194:000000000-LT722:1:1101:13746:6322	1	1	1	1	1	0	0	0	0	0
M02111:194:000000000-LT722:1:1101:13746:8601	1	1	1	1	0	0	1	1	1	0
M02111:194:000000000-LT722:1:1101:13746:9149	1	1	0	0	0	0	0	0	0	0
M02111:194:000000000-LT722:1:1101:13747:21088	1	1	1	1	1	0	0	0	0	0
M02111:194:000000000-LT722:1:1101:13747:5404	1	1	1	1	1	0	0	0	0	0
M02111:194:000000000-LT722:1:1101:13748:16428	1	1	1	1	0	0	1	1	1	0
M02111:194:000000000-LT722:1:1101:13748:16764	1	1	1	1	1	0	0	0	0	0
M02111:194:000000000-LT722:1:1101:13748:2326	1	1	1	1	0	0	1	1	1	0
M02111:194:000000000-LT722:1:1101:13748:23404	1	1	1	1	1	0	0	0	0	0
M02111:194:000000000-LT722:1:1101:13748:27762	1	1	1	1	1	0	0	0	0	0
M02111:194:000000000-LT722:1:1101:13748:3583	1	1	1	0	0	1	0	1	0	0
M02111:194:000000000-LT722:1:1101:13748:7177	1	1	1	1	1	0	0	0	0	0
M02111:194:000000000-LT722:1:1101:13749:18487	1	1	1	1	1	0	0	0	0	0
M02111:194:000000000-LT722:1:1101:13749:28183	1	1	1	1	1	0	0	0	0	0
M02111:194:000000000-LT722:1:1101:13749:28510	1	1	1	1	1	0	0	0	0	0
M02111:194:000000000-LT722:1:1101:13749:3620	1	1	1	1	1	0	0	0	0	0
M02111:194:000000000-LT722:1:1101:13749:7785	1	1	1	1	1	0	0	0	0	0
M02111:194:000000000-LT722:1:1101:13750:12100	1	1	1	1	0	0	1	1	1	0
M02111:194:000000000-LT722:1:1101:13750:12513	1	1	0	0	0	0	0	0	0	0
M02111:194:000000000-LT722:1:1101:13750:12803	1	1	1	1	0	0	1	1	1	0
M02111:194:000000000-LT722:1:1101:13750:22660	1	1	1	1	1	0	0	0	0	0
M02111:194:000000000-LT722:1:1101:13752:8513	1	1	1	1	1	0	0	0	0	0
M02111:194:000000000-LT722:1:1101:13753:14374	1	1	1	1	0	0	0	0	0	0
M02111:194:000000000-LT722:1:1101:13753:19662	1	1	1	1	0	0	1	1	1	0
M02111:194:000000000-LT722:1:1101:13753:28638	1	1	1	1	0	0	1	1	1	0
M02111:194:000000000-LT722:1:1101:13754:16493	1	1	1	1	1	0	0	0	0	0
M02111:194:000000000-LT722:1:1101:13754:17127	1	1	1	1	1	0	0	0	0	0
M02111:194:000000000-LT722:1:1101:13755:12635	1	1	1	1	1	0	0	0	0	0
M02111:194:000000000-LT722:1:1101:13755:22724	1	1	1	1	1	0	0	0	0	0
M02111:194:000000000-LT722:1:1101:13755:23285	1	1	1	1	0	0	1	1	1	0
M02111:194:000000000-LT722:1:1101:13755:7327	1	1	1	1	1	0	0	0	0	0
M02111:194:000000000-LT722:1:1101:13756:12407	1	1	1	1	1	0	0	0	0	0
M02111:194:000000000-LT722:1:1101:13756:26655	1	1	1	1	1	0	0	0	0	0
M02111:194:000000000-LT722:1:1101:13757:14129	1	1	1	1	0	0	1	1	1	0
M02111:194:000000000-LT722:1:1101:13757:4476	1	1	1	1	1	0	0	0	0	0
M02111:194:000000000-LT722:1:1101:13757:6346	1	1	1	1	1	0	0	0	0	0
M02111:194:000000000-LT722:1:1101:13758:17732	1	1	1	1	1	0	0	0	0	0
M02111:194:000000000-LT722:1:1101:13758:9750	1	1	1	0	0	1	0	1	0	0
M02111:194:000000000-LT722:1:1101:13759:23878	1	1	1	1	1	0	0	0	0	0
M02111:194:000000000-LT722:1:1101:13759:25693	1	1	1	1	0	0	1	1	1	0
M02111:194:000000000-LT722:1:1101:13759:27620	1	1	1	0	0	1	0	1	0	0
M02111:194:000000000-LT722:1:1101:13759:8260	1	1	1	1	1	0	0	0	0	0
M02111:194:000000000-LT722:1:1101:13760:16201	1	1	1	1	1	0	0	0	0	0
M02111:194:000000000-LT722:1:1101:13760:9926	1	1	1	1	1	0	0	0	0	0
M02111:194:000000000-LT722:1:1101:13761:13895	1	1	1	1	1	0	0	0	0	0
M02111:194:000000000-LT722:1:1101:13761:1709	1	1	1	1	1	0	0	0	0	0
M02111:194:000000000-LT722:1:1101:13761:24860	1	1	1	0	0	1	0	1	0	0
M02111:194:000000000-LT722:1:1101:13761:3652	1	1	1	1	0	0	1	1	1	0
M02111:194:000000000-LT722:1:1101:13761:7155	1	1	0	0	0	0	0	0	0	0
M02111:194:000000000-LT722:1:1101:13762:13394	1	1	1	1	1	0	0	0	0	0
M02111:194:000000000-LT722:1:1101:13762:16721	1	1	1	1	1	0	0	0	0	0
M02111:194:000000000-LT722:1:1101:13762:18594	1	1	1	1	0	0	1	1	1	0
M02111:194:000000000-LT722:1:1101:13762:8796	1	1	0	0	0	0	0	0	0	0
M02111:194:000000000-LT722:1:1101:13763:16638	1	1	1	0	0	1	0	1	0	0
M02111:194:000000000-LT722:1:1101:13763:28060	1	1	1	1	1	0	0	0	0	0
M02111:194:000000000-LT722:1:1101:13763:3367	1	1	1	1	0	0	1	1	1	0
M02111:194:000000000-LT722:1:1101:13763:7558	1	1	1	1	1	0	0	0	0	0
M02111:194:000000000-LT722:1:1101:13764:16983	1	1	1	1	0	0	0	0	0	0
M02111:194:000000000-LT722:1:1101:13764:25915	1	1	1	1	1	0	0	0	0	0
M02111:194:000000000-LT722:1:1101:13764:8606	1	1	1	1	0	0	1	1	1	0
M02111:194:000000000-LT722:1:1101:13764:9465	1	1	1	1	0	0	1	1	1	0
M02111:194:000000000-LT722:1:1101:13765:18841	1	1	0	0	0	0	0	0	0	0
M02111:194:000000000-LT722:1:1101:13765:19878	1	1	1	1	1	0	0	0	0	0
M02111:194:000000000-LT722:1:1101:13765:2761	1	1	1	1	0	0	1	1	1	0
M02111:194:000000000-LT722:1:1101:13765:3745	1	1	1	1	0	0	1	1	1	0
M02111:194:000000000-LT722:1:1101:13766:14947	1	1	1	1	1	0	0	0	0	0
M02111:194:000000000-LT722:1:1101:13766:15700	1	1	1	1	0	0	1	1	1	0
M02111:194:000000000-LT722:1:1101:13766:16438	1	1	1	1	1	0	0	0	0	0
M02111:194:000000000-LT722:1:1101:13766:19770	1	1	1	0	0	1	0	1	1	0
M02111:194:000000000-LT722:1:1101:13767:15178	1	1	1	1	1	0	0	0	0	0
M02111:194:000000000-LT722:1:1101:13767:18912	1	1	1	1	1	0	0	0	0	0
M02111:194:000000000-LT722:1:1101:13767:20126	1	1	1	1	1	0	0	0	0	0
M02111:194:000000000-LT722:1:1101:13767:22478	1	1	0	0	0	0	0	0	0	0
M02111:194:000000000-LT722:1:1101:13768:14692	1	1	1	1	0	0	1	1	1	0
M02111:194:000000000-LT722:1:1101:13768:28242	1	1	1	0	0	1	0	1	0	0
M02111:194:000000000-LT722:1:1101:13768:28522	1	1	0	0	0	0	0	0	0	0
M02111:194:000000000-LT722:1:1101:13768:4977	1	1	1	1	1	0	0	0	0	0
M02111:194:000000000-LT722:1:1101:13769:15745	1	1	1	1	1	0	0	0	0	0
M02111:194:000000000-LT722:1:1101:13769:16551	1	1	1	1	1	0	0	0	0	0
M02111:194:000000000-LT722:1:1101:13769:25112	1	1	1	1	1	0	0	0	0	0
M02111:194:000000000-LT722:1:1101:13769:8124	1	1	1	0	0	1	0	1	0	0
M02111:194:000000000-LT722:1:1101:13770:12033	1	1	1	1	0	0	1	1	1	0
M02111:194:000000000-LT722:1:1101:13770:13521	1	1	1	1	1	0	0	0	0	0
M02111:194:000000000-LT722:1:1101:13770:22347	1	1	1	1	0	0	1	1	1	0
M02111:194:000000000-LT722:1:1101:13770:26238	1	1	1	1	1	0	0	0	0	0
M02111:194:000000000-LT722:1:1101:13771:18669	1	1	1	1	0	0	1	1	1	0
M02111:194:000000000-LT722:1:1101:13771:19004	1	1	1	1	0	0	1	1	1	0
M02111:194:000000000-LT722:1:1101:13771:19557	1	1	1	1	0	0	1	1	1	0
M02111:194:000000000-LT722:1:1101:13771:2263	1	1	1	1	0	0	1	1	1	0
M02111:194:000000000-LT722:1:1101:13771:23647	1	1	1	1	1	0	0	0	0	0
M02111:194:000000000-LT722:1:1101:13772:10932	1	1	1	1	0	0	0	0	0	0
M02111:194:000000000-LT722:1:1101:13772:13802	1	1	1	1	1	0	0	0	0	0
M02111:194:000000000-LT722:1:1101:13772:23103	1	1	1	1	1	0	0	0	0	0
M02111:194:000000000-LT722:1:1101:13772:9380	1	1	1	1	1	0	0	0	0	0
M02111:194:000000000-LT722:1:1101:13773:11089	1	1	1	1	1	0	0	0	0	0
M02111:194:000000000-LT722:1:1101:13773:14419	1	1	1	1	1	0	0	0	0	0
M02111:194:000000000-LT722:1:1101:13773:19381	1	1	1	0	0	1	0	1	0	0
M02111:194:000000000-LT722:1:1101:13773:5866	1	1	1	1	1	0	0	0	0	0
M02111:194:000000000-LT722:1:1101:13774:11588	1	1	1	1	1	0	0	0	0	0
M02111:194:000000000-LT722:1:1101:13774:14802	1	1	1	1	1	0	0	0	0	0
M02111:194:000000000-LT722:1:1101:13774:15608	1	1	1	1	1	0	0	0	0	0
M02111:194:000000000-LT722:1:1101:13774:16586	1	1	1	1	1	0	0	0	0	0
M02111:194:000000000-LT722:1:1101:13775:13493	1	1	1	1	0	0	1	1	1	0
M02111:194:000000000-LT722:1:1101:13775:17523	1	1	1	1	1	0	0	0	0	0
M02111:194:000000000-LT722:1:1101:13776:11735	1	1	1	1	1	0	0	0	0	0
M02111:194:000000000-LT722:1:1101:13776:20049	1	1	1	1	0	0	1	1	1	0
M02111:194:000000000-LT722:1:1101:13776:22297	1	1	1	1	0	0	1	1	1	0
M02111:194:000000000-LT722:1:1101:13776:23442	1	1	1	0	0	1	0	1	0	0
M02111:194:000000000-LT722:1:1101:13776:23920	1	1	1	1	0	0	1	1	1	0
M02111:194:000000000-LT722:1:1101:13776:6360	1	1	1	1	0	0	1	1	1	0
M02111:194:000000000-LT722:1:1101:13776:9235	1	1	1	1	1	0	0	0	0	0
M02111:194:000000000-LT722:1:1101:13777:14156	1	1	1	1	0	0	1	1	1	0
M02111:194:000000000-LT722:1:1101:13777:25594	1	1	1	1	1	0	0	0	0	0
M02111:194:000000000-LT722:1:1101:13777:6808	1	1	1	1	0	0	1	1	1	0
M02111:194:000000000-LT722:1:1101:13778:15427	1	1	1	1	1	0	0	0	0	0
M02111:194:000000000-LT722:1:1101:13778:22119	1	1	1	1	1	0	0	0	0	0
M02111:194:000000000-LT722:1:1101:13778:23573	1	1	0	0	0	0	0	0	0	0
M02111:194:000000000-LT722:1:1101:13778:29075	1	1	1	1	1	0	0	0	0	0
M02111:194:000000000-LT722:1:1101:13778:6344	1	1	1	1	0	0	1	1	1	0
M02111:194:000000000-LT722:1:1101:13778:9038	1	1	0	0	0	0	0	0	0	0
M02111:194:000000000-LT722:1:1101:13779:19311	1	1	1	1	1	0	0	0	0	0
M02111:194:000000000-LT722:1:1101:13779:20294	1	1	1	1	1	0	0	0	0	0
M02111:194:000000000-LT722:1:1101:13779:24123	1	1	1	1	1	0	0	0	0	0
M02111:194:000000000-LT722:1:1101:13779:9397	1	1	1	1	1	0	0	0	0	0
M02111:194:000000000-LT722:1:1101:13780:20461	1	1	1	1	1	0	0	0	0	0
M02111:194:000000000-LT722:1:1101:13780:20888	1	1	1	1	1	0	0	0	0	0
M02111:194:000000000-LT722:1:1101:13781:10139	1	1	1	1	1	0	0	0	0	0
M02111:194:000000000-LT722:1:1101:13781:22935	1	1	1	1	1	0	0	0	0	0
M02111:194:000000000-LT722:1:1101:13781:25439	1	1	1	1	1	0	0	0	0	0
M02111:194:000000000-LT722:1:1101:13781:26180	1	1	1	1	0	0	1	1	1	0
M02111:194:000000000-LT722:1:1101:13781:2985	1	1	1	0	0	1	0	1	0	0
M02111:194:000000000-LT722:1:1101:13781:4718	1	1	1	1	1	0	0	0	0	0
M02111:194:000000000-LT722:1:1101:13782:20616	1	1	1	1	0	0	1	1	1	0
M02111:194:000000000-LT722:1:1101:13782:27847	1	1	0	0	0	0	0	0	0	0
M02111:194:000000000-LT722:1:1101:13782:4403	1	1	0	0	0	0	0	0	0	0
M02111:194:000000000-LT722:1:1101:13782:6269	1	1	1	1	1	0	0	0	0	0
M02111:194:000000000-LT722:1:1101:13783:10555	1	1	1	1	1	0	0	0	0	0
M02111:194:000000000-LT722:1:1101:13783:11983	1	1	1	1	0	0	1	1	1	0
M02111:194:000000000-LT722:1:1101:13783:16761	1	1	0	0	0	0	0	0	0	0
M02111:194:000000000-LT722:1:1101:13783:18722	1	1	1	1	0	0	0	0	0	0
M02111:194:000000000-LT722:1:1101:13783:19971	1	1	1	1	0	0	1	1	1	0
M02111:194:000000000-LT722:1:1101:13784:15151	1	1	0	0	0	0	0	0	0	0
M02111:194:000000000-LT722:1:1101:13784:6149	1	1	1	1	1	0	0	0	0	0
M02111:194:000000000-LT722:1:1101:13785:3269	1	1	1	1	0	0	1	1	1	0
M02111:194:000000000-LT722:1:1101:13786:15530	1	1	1	1	1	0	0	0	0	0
M02111:194:000000000-LT722:1:1101:13786:19781	1	1	1	1	0	0	1	1	1	0
M02111:194:000000000-LT722:1:1101:13786:24544	1	1	1	1	1	0	0	0	0	0
M02111:194:000000000-LT722:1:1101:13787:23706	1	1	1	1	0	0	1	1	1	0
M02111:194:000000000-LT722:1:1101:13787:26882	1	1	1	1	0	0	1	1	1	0
M02111:194:000000000-LT722:1:1101:13787:28313	1	1	1	1	0	0	1	1	1	0
M02111:194:000000000-LT722:1:1101:13788:21183	1	1	1	1	0	0	1	1	1	0
M02111:194:000000000-LT722:1:1101:13789:13651	1	1	1	1	0	0	1	1	1	0
M02111:194:000000000-LT722:1:1101:13789:17273	1	1	0	0	0	0	0	0	0	0
M02111:194:000000000-LT722:1:1101:13789:20017	1	1	1	1	1	0	0	0	0	0
M02111:194:000000000-LT722:1:1101:13789:26764	1	1	1	1	1	0	0	0	0	0
M02111:194:000000000-LT722:1:1101:13789:9586	1	1	1	1	1	0	0	0	0	0
M02111:194:000000000-LT722:1:1101:13790:15777	1	1	1	1	1	0	0	0	0	0
M02111:194:000000000-LT722:1:1101:13790:18133	1	1	1	0	0	1	0	1	0	0
M02111:194:000000000-LT722:1:1101:13790:19324	1	1	1	1	1	0	0	0	0	0
M02111:194:000000000-LT722:1:1101:13790:20551	1	1	1	1	1	0	0	0	0	0
M02111:194:000000000-LT722:1:1101:13790:3533	1	1	1	1	1	0	0	0	0	0
M02111:194:000000000-LT722:1:1101:13790:3747	1	1	1	1	1	0	0	0	0	0
M02111:194:000000000-LT722:1:1101:13790:4432	1	1	1	1	1	0	0	0	0	0
M02111:194:000000000-LT722:1:1101:13791:25715	1	1	1	1	0	0	1	1	1	0
M02111:194:000000000-LT722:1:1101:13791:29091	1	1	1	1	1	0	0	0	0	0
M02111:194:000000000-LT722:1:1101:13792:11088	1	1	1	1	1	0	0	0	0	0
M02111:194:000000000-LT722:1:1101:13792:13905	1	1	1	1	1	0	0	0	0	0
M02111:194:000000000-LT722:1:1101:13792:14239	1	1	0	0	0	0	0	0	0	0
M02111:194:000000000-LT722:1:1101:13792:1494	1	1	1	1	0	0	1	1	1	0
M02111:194:000000000-LT722:1:1101:13792:20521	1	1	1	1	1	0	0	0	0	0
M02111:194:000000000-LT722:1:1101:13792:27088	1	1	1	1	1	0	0	0	0	0
M02111:194:000000000-LT722:1:1101:13792:6609	1	1	1	1	1	0	0	0	0	0
M02111:194:000000000-LT722:1:1101:13792:9326	1	1	0	0	0	0	0	0	0	0
M02111:194:000000000-LT722:1:1101:13793:11804	1	1	1	1	1	0	0	0	0	0
M02111:194:000000000-LT722:1:1101:13793:25976	1	1	0	0	0	0	0	0	0	0
M02111:194:000000000-LT722:1:1101:13793:27114	1	1	1	1	1	0	0	0	0	0
M02111:194:000000000-LT722:1:1101:13794:15066	1	1	1	1	1	0	0	0	0	0
M02111:194:000000000-LT722:1:1101:13794:19114	1	1	1	0	0	1	0	1	0	0
M02111:194:000000000-LT722:1:1101:13794:22948	1	1	1	1	0	0	1	1	1	0
M02111:194:000000000-LT722:1:1101:13794:25130	1	1	1	0	0	1	0	1	0	0
M02111:194:000000000-LT722:1:1101:13794:25994	1	1	1	1	0	0	1	1	1	0
M02111:194:000000000-LT722:1:1101:13795:23294	1	1	1	1	1	0	0	0	0	0
M02111:194:000000000-LT722:1:1101:13795:23825	1	1	0	0	0	0	0	0	0	0
M02111:194:000000000-LT722:1:1101:13795:2736	1	1	1	1	1	0	0	0	0	0
M02111:194:000000000-LT722:1:1101:13795:27752	1	1	1	0	0	1	0	1	0	0
M02111:194:000000000-LT722:1:1101:13796:11325	1	1	1	1	1	0	0	0	0	0
M02111:194:000000000-LT722:1:1101:13796:13695	1	1	1	0	0	1	0	1	0	0
M02111:194:000000000-LT722:1:1101:13796:17576	1	1	1	0	0	1	0	1	0	0
M02111:194:000000000-LT722:1:1101:13797:18612	1	1	1	1	1	0	0	0	0	0
M02111:194:000000000-LT722:1:1101:13797:2043	1	1	1	1	1	0	0	0	0	0
M02111:194:000000000-LT722:1:1101:13797:7239	1	1	1	1	0	0	1	1	1	0
M02111:194:000000000-LT722:1:1101:13797:8290	1	1	1	1	0	0	1	1	1	0
M02111:194:000000000-LT722:1:1101:13798:16883	1	1	1	1	0	0	1	1	1	0
M02111:194:000000000-LT722:1:1101:13798:16921	1	1	1	1	0	0	1	1	1	0
M02111:194:000000000-LT722:1:1101:13799:3850	1	1	1	1	1	0	0	0	0	0
M02111:194:000000000-LT722:1:1101:13800:21885	1	1	1	1	1	0	0	0	0	0
M02111:194:000000000-LT722:1:1101:13800:26669	1	1	1	1	0	0	1	1	1	0
M02111:194:000000000-LT722:1:1101:13800:3494	1	1	1	1	0	0	1	1	1	0
M02111:194:000000000-LT722:1:1101:13800:4575	1	1	1	1	0	0	1	1	1	0
M02111:194:000000000-LT722:1:1101:13800:7570	1	1	1	1	1	0	0	0	0	0
M02111:194:000000000-LT722:1:1101:13800:8762	1	1	1	1	0	0	1	1	1	0
M02111:194:000000000-LT722:1:1101:13801:15263	1	1	1	1	1	0	0	0	0	0
M02111:194:000000000-LT722:1:1101:13801:21617	1	1	1	1	1	0	0	0	0	0
M02111:194:000000000-LT722:1:1101:13801:26014	1	1	1	1	0	0	1	1	1	0
M02111:194:000000000-LT722:1:1101:13802:20582	1	1	1	1	0	0	1	1	1	0
M02111:194:000000000-LT722:1:1101:13802:9997	1	1	1	0	0	1	0	1	0	0
M02111:194:000000000-LT722:1:1101:13803:15460	1	1	1	1	0	0	1	1	1	0
M02111:194:000000000-LT722:1:1101:13803:17540	1	1	1	1	1	0	0	0	0	0
M02111:194:000000000-LT722:1:1101:13804:2899	1	1	1	1	0	0	1	1	1	0
M02111:194:000000000-LT722:1:1101:13804:5199	1	1	1	1	0	0	1	1	1	0
M02111:194:000000000-LT722:1:1101:13804:5409	1	1	1	1	0	0	1	1	1	0
M02111:194:000000000-LT722:1:1101:13804:9737	1	1	1	1	1	0	0	0	0	0
M02111:194:000000000-LT722:1:1101:13805:11074	1	1	1	1	1	0	0	0	0	0
M02111:194:000000000-LT722:1:1101:13805:16611	1	1	1	1	1	0	0	0	0	0
M02111:194:000000000-LT722:1:1101:13805:25694	1	1	1	1	1	0	0	0	0	0
M02111:194:000000000-LT722:1:1101:13806:11596	1	1	1	1	0	0	1	1	1	0
M02111:194:000000000-LT722:1:1101:13806:13139	1	1	1	1	0	0	1	1	1	0
M02111:194:000000000-LT722:1:1101:13806:23910	1	1	1	1	1	0	0	0	0	0
M02111:194:000000000-LT722:1:1101:13806:24022	1	1	1	1	0	0	1	1	1	0
M02111:194:000000000-LT722:1:1101:13807:16558	1	1	1	0	0	1	0	1	0	0
M02111:194:000000000-LT722:1:1101:13807:20053	1	1	1	1	1	0	0	0	0	0
M02111:194:000000000-LT722:1:1101:13807:28167	1	1	1	0	0	1	0	1	1	0
M02111:194:000000000-LT722:1:1101:13807:2835	1	1	1	1	1	0	0	0	0	0
M02111:194:000000000-LT722:1:1101:13808:10955	1	1	1	1	1	0	0	0	0	0
M02111:194:000000000-LT722:1:1101:13808:13475	1	1	1	1	1	0	0	0	0	0
M02111:194:000000000-LT722:1:1101:13808:20488	1	1	1	1	1	0	0	0	0	0
M02111:194:000000000-LT722:1:1101:13808:2475	1	1	1	0	0	1	0	1	0	0
M02111:194:000000000-LT722:1:1101:13808:28097	1	1	1	1	0	0	1	1	1	0
M02111:194:000000000-LT722:1:1101:13808:8839	1	1	1	1	0	0	1	1	1	0
M02111:194:000000000-LT722:1:1101:13809:10816	1	1	1	1	0	0	1	1	1	0
M02111:194:000000000-LT722:1:1101:13809:4056	1	1	1	1	1	0	0	0	0	0
M02111:194:000000000-LT722:1:1101:13810:14330	1	1	1	1	1	0	0	0	0	0
M02111:194:000000000-LT722:1:1101:13810:18685	1	1	1	1	1	0	0	0	0	0
M02111:194:000000000-LT722:1:1101:13810:19537	1	1	1	1	1	0	0	0	0	0
M02111:194:000000000-LT722:1:1101:13811:10763	1	1	1	1	0	0	1	1	1	0
M02111:194:000000000-LT722:1:1101:13811:20285	1	1	1	1	0	0	0	0	0	0
M02111:194:000000000-LT722:1:1101:13811:2228	1	1	1	1	0	0	1	1	1	0
M02111:194:000000000-LT722:1:1101:13811:24313	1	1	1	1	0	0	1	1	1	0
M02111:194:000000000-LT722:1:1101:13811:25390	1	1	1	1	1	0	0	0	0	0
M02111:194:000000000-LT722:1:1101:13812:13405	1	0	0	0	0	0	0	0	0	0
M02111:194:000000000-LT722:1:1101:13812:28274	1	1	0	0	0	0	0	0	0	0
M02111:194:000000000-LT722:1:1101:13813:16743	1	1	1	1	0	0	1	1	1	0
M02111:194:000000000-LT722:1:1101:13813:25456	1	1	1	1	0	0	1	1	1	0
M02111:194:000000000-LT722:1:1101:13813:25498	1	1	1	1	0	0	1	1	1	0
M02111:194:000000000-LT722:1:1101:13813:27090	1	1	1	1	1	0	0	0	0	0
M02111:194:000000000-LT722:1:1101:13813:6450	1	1	1	1	0	0	1	1	1	0
M02111:194:000000000-LT722:1:1101:13814:15324	1	1	1	1	0	0	1	1	1	0
M02111:194:000000000-LT722:1:1101:13814:8403	1	1	0	0	0	0	0	0	0	0
M02111:194:000000000-LT722:1:1101:13815:12823	1	1	1	1	0	0	1	1	1	0
M02111:194:000000000-LT722:1:1101:13815:21286	1	1	0	0	0	0	0	0	0	0
M02111:194:000000000-LT722:1:1101:13815:23380	1	1	1	1	1	0	0	0	0	0
M02111:194:000000000-LT722:1:1101:13815:8499	1	1	1	1	0	0	1	1	1	0
M02111:194:000000000-LT722:1:1101:13816:17231	1	1	1	1	1	0	0	0	0	0
M02111:194:000000000-LT722:1:1101:13816:3429	1	1	1	1	1	0	0	0	0	0
M02111:194:000000000-LT722:1:1101:13816:8902	1	1	1	1	0	0	1	1	1	0
M02111:194:000000000-LT722:1:1101:13817:12916	1	1	1	1	1	0	0	0	0	0
M02111:194:000000000-LT722:1:1101:13817:18402	1	1	1	1	0	0	1	1	1	0
M02111:194:000000000-LT722:1:1101:13818:13826	1	1	1	1	1	0	0	0	0	0
M02111:194:000000000-LT722:1:1101:13818:14034	1	1	1	1	1	0	0	0	0	0
M02111:194:000000000-LT722:1:1101:13818:24371	1	1	1	1	1	0	0	0	0	0
M02111:194:000000000-LT722:1:1101:13818:3038	1	1	1	1	1	0	0	0	0	0
M02111:194:000000000-LT722:1:1101:13819:13920	1	1	1	1	0	0	0	0	0	0
M02111:194:000000000-LT722:1:1101:13819:19015	1	1	1	1	0	0	1	1	1	0
M02111:194:000000000-LT722:1:1101:13819:26598	1	1	1	1	1	0	0	0	0	0
M02111:194:000000000-LT722:1:1101:13819:5596	1	1	0	0	0	0	0	0	0	0
M02111:194:000000000-LT722:1:1101:13820:1470	1	1	1	1	1	0	0	0	0	0
M02111:194:000000000-LT722:1:1101:13820:15049	1	1	1	1	0	0	1	1	1	0
M02111:194:000000000-LT722:1:1101:13820:16538	1	1	1	1	0	0	1	1	1	0
M02111:194:000000000-LT722:1:1101:13820:17774	1	1	1	1	0	0	1	1	1	0
M02111:194:000000000-LT722:1:1101:13820:25093	1	1	1	1	1	0	0	0	0	0
M02111:194:000000000-LT722:1:1101:13820:5808	1	1	1	1	1	0	0	0	0	0
M02111:194:000000000-LT722:1:1101:13820:9600	1	1	1	1	1	0	0	0	0	0
M02111:194:000000000-LT722:1:1101:13821:20617	1	1	0	0	0	0	0	0	0	0
M02111:194:000000000-LT722:1:1101:13821:20995	1	1	1	1	1	0	0	0	0	0
M02111:194:000000000-LT722:1:1101:13821:3776	1	1	1	1	0	0	1	1	1	0
M02111:194:000000000-LT722:1:1101:13821:3821	1	1	1	1	0	0	0	0	0	0
M02111:194:000000000-LT722:1:1101:13822:22098	1	1	1	1	0	0	1	1	1	0
M02111:194:000000000-LT722:1:1101:13822:2986	1	1	1	1	1	0	0	0	0	0
M02111:194:000000000-LT722:1:1101:13822:5292	1	1	0	0	0	0	0	0	0	0
M02111:194:000000000-LT722:1:1101:13823:13050	1	1	1	1	1	0	0	0	0	0
M02111:194:000000000-LT722:1:1101:13823:15170	1	1	1	1	1	0	0	0	0	0
M02111:194:000000000-LT722:1:1101:13823:16755	1	1	1	1	0	0	1	1	1	0
M02111:194:000000000-LT722:1:1101:13823:4718	1	1	1	1	0	0	1	1	1	0
M02111:194:000000000-LT722:1:1101:13824:12707	1	1	1	1	1	0	0	0	0	0
M02111:194:000000000-LT722:1:1101:13824:16402	1	1	1	1	1	0	0	0	0	0
M02111:194:000000000-LT722:1:1101:13824:5881	1	1	1	0	0	1	0	1	0	0
M02111:194:000000000-LT722:1:1101:13825:12423	1	1	1	0	0	1	0	1	0	0
M02111:194:000000000-LT722:1:1101:13825:22348	1	1	1	1	1	0	0	0	0	0
M02111:194:000000000-LT722:1:1101:13825:23086	1	1	1	0	0	1	0	1	0	0
M02111:194:000000000-LT722:1:1101:13826:10312	1	1	1	1	1	0	0	0	0	0
M02111:194:000000000-LT722:1:1101:13826:21381	1	1	0	0	0	0	0	0	0	0
M02111:194:000000000-LT722:1:1101:13826:6080	1	1	1	1	0	0	1	1	1	0
M02111:194:000000000-LT722:1:1101:13827:11078	1	1	1	1	0	0	1	1	1	0
M02111:194:000000000-LT722:1:1101:13828:10837	1	1	1	1	1	0	0	0	0	0
M02111:194:000000000-LT722:1:1101:13828:16873	1	1	1	1	1	0	0	0	0	0
M02111:194:000000000-LT722:1:1101:13828:20723	1	1	1	1	1	0	0	0	0	0
M02111:194:000000000-LT722:1:1101:13828:4136	1	1	1	1	1	0	0	0	0	0
M02111:194:000000000-LT722:1:1101:13829:13496	1	1	1	1	0	0	1	1	1	0
M02111:194:000000000-LT722:1:1101:13829:16661	1	1	1	1	1	0	0	0	0	0
M02111:194:000000000-LT722:1:1101:13830:3281	1	1	1	1	1	0	0	0	0	0
M02111:194:000000000-LT722:1:1101:13830:4906	1	1	1	1	1	0	0	0	0	0
M02111:194:000000000-LT722:1:1101:13831:16184	1	1	1	0	0	1	0	1	0	0
M02111:194:000000000-LT722:1:1101:13831:23041	1	1	1	1	1	0	0	0	0	0
M02111:194:000000000-LT722:1:1101:13831:23513	1	1	1	0	0	1	0	1	0	0
M02111:194:000000000-LT722:1:1101:13831:23891	1	1	1	1	0	0	1	1	1	0
M02111:194:000000000-LT722:1:1101:13831:5536	1	1	1	1	0	0	1	1	1	0
M02111:194:000000000-LT722:1:1101:13832:15695	1	1	1	1	0	0	1	1	1	0
M02111:194:000000000-LT722:1:1101:13832:17881	1	1	1	0	0	1	0	1	0	0
M02111:194:000000000-LT722:1:1101:13833:10491	1	1	1	1	1	0	0	0	0	0
M02111:194:000000000-LT722:1:1101:13833:25872	1	1	1	1	1	0	0	0	0	0
M02111:194:000000000-LT722:1:1101:13833:7914	1	1	1	1	0	0	1	1	1	0
M02111:194:000000000-LT722:1:1101:13834:10268	1	1	1	1	0	0	1	1	1	0
M02111:194:000000000-LT722:1:1101:13834:20557	1	1	1	0	0	1	0	1	0	0
M02111:194:000000000-LT722:1:1101:13834:25765	1	1	1	1	1	0	0	0	0	0
M02111:194:000000000-LT722:1:1101:13834:28723	1	1	1	1	0	0	0	0	0	0
M02111:194:000000000-LT722:1:1101:13834:8504	1	1	1	1	0	0	1	1	1	0
M02111:194:000000000-LT722:1:1101:13835:13062	1	1	1	1	1	0	0	0	0	0
M02111:194:000000000-LT722:1:1101:13835:6640	1	1	1	1	1	0	0	0	0	0
M02111:194:000000000-LT722:1:1101:13836:1595	1	1	1	1	1	0	0	0	0	0
M02111:194:000000000-LT722:1:1101:13836:20699	1	1	1	1	1	0	0	0	0	0
M02111:194:000000000-LT722:1:1101:13836:2358	1	1	1	1	1	0	0	0	0	0
M02111:194:000000000-LT722:1:1101:13836:3634	1	1	1	1	0	0	1	1	1	0
M02111:194:000000000-LT722:1:1101:13836:3684	1	1	0	0	0	0	0	0	0	0
M02111:194:000000000-LT722:1:1101:13836:8336	1	1	1	1	0	0	1	1	1	0
M02111:194:000000000-LT722:1:1101:13837:10004	1	1	1	0	0	1	0	1	0	0
M02111:194:000000000-LT722:1:1101:13837:27754	1	1	1	1	1	0	0	0	0	0
M02111:194:000000000-LT722:1:1101:13837:3381	1	1	1	1	1	0	0	0	0	0
M02111:194:000000000-LT722:1:1101:13837:6302	1	1	1	1	1	0	0	0	0	0
M02111:194:000000000-LT722:1:1101:13837:8301	1	1	1	1	1	0	0	0	0	0
M02111:194:000000000-LT722:1:1101:13838:13551	1	1	1	1	0	0	1	1	1	0
M02111:194:000000000-LT722:1:1101:13838:2028	1	1	1	0	0	1	0	1	0	0
M02111:194:000000000-LT722:1:1101:13838:22638	1	1	1	0	0	1	0	1	0	0
M02111:194:000000000-LT722:1:1101:13838:27107	1	1	1	1	1	0	0	0	0	0
M02111:194:000000000-LT722:1:1101:13838:2781	1	1	1	1	1	0	0	0	0	0
M02111:194:000000000-LT722:1:1101:13839:12421	1	0	0	0	0	0	0	0	0	0
M02111:194:000000000-LT722:1:1101:13839:14828	1	1	0	0	0	0	0	0	0	0
M02111:194:000000000-LT722:1:1101:13839:2619	1	1	1	1	1	0	0	0	0	0
M02111:194:000000000-LT722:1:1101:13840:20775	1	1	1	1	0	0	1	1	1	0
M02111:194:000000000-LT722:1:1101:13840:25540	1	1	1	1	1	0	0	0	0	0
M02111:194:000000000-LT722:1:1101:13842:3990	1	1	1	1	1	0	0	0	0	0
M02111:194:000000000-LT722:1:1101:13843:20095	1	1	1	0	0	1	0	1	0	0
M02111:194:000000000-LT722:1:1101:13843:21394	1	1	1	1	1	0	0	0	0	0
M02111:194:000000000-LT722:1:1101:13843:23972	1	1	1	1	0	0	1	1	1	0
M02111:194:000000000-LT722:1:1101:13843:26317	1	1	1	1	1	0	0	0	0	0
M02111:194:000000000-LT722:1:1101:13843:2744	1	1	1	1	1	0	0	0	0	0
M02111:194:000000000-LT722:1:1101:13843:3560	1	1	1	1	1	0	0	0	0	0
M02111:194:000000000-LT722:1:1101:13844:15215	1	1	1	1	0	0	1	1	1	0
M02111:194:000000000-LT722:1:1101:13844:28320	1	1	1	1	1	0	0	0	0	0
M02111:194:000000000-LT722:1:1101:13844:2986	1	1	1	1	1	0	0	0	0	0
M02111:194:000000000-LT722:1:1101:13845:10992	1	1	1	1	1	0	0	0	0	0
M02111:194:000000000-LT722:1:1101:13845:12663	1	1	1	1	0	0	1	1	1	0
M02111:194:000000000-LT722:1:1101:13845:13145	1	1	1	1	0	0	1	1	1	0
M02111:194:000000000-LT722:1:1101:13845:13655	1	1	1	1	1	0	0	0	0	0
M02111:194:000000000-LT722:1:1101:13845:15336	1	1	1	1	0	0	1	1	1	0
M02111:194:000000000-LT722:1:1101:13845:17091	1	1	1	1	1	0	0	0	0	0
M02111:194:000000000-LT722:1:1101:13845:19293	1	1	1	1	0	0	1	1	1	0
M02111:194:000000000-LT722:1:1101:13845:22237	1	1	1	1	1	0	0	0	0	0
M02111:194:000000000-LT722:1:1101:13845:4360	1	1	0	0	0	0	0	0	0	0
M02111:194:000000000-LT722:1:1101:13846:1845	1	1	0	0	0	0	0	0	0	0
M02111:194:000000000-LT722:1:1101:13846:21376	1	1	1	1	1	0	0	0	0	0
M02111:194:000000000-LT722:1:1101:13846:4749	1	1	1	1	1	0	0	0	0	0
M02111:194:000000000-LT722:1:1101:13847:10711	1	1	1	1	1	0	0	0	0	0
M02111:194:000000000-LT722:1:1101:13847:18665	1	1	1	1	0	0	1	1	1	0
M02111:194:000000000-LT722:1:1101:13847:20631	1	1	1	1	1	0	0	0	0	0
M02111:194:000000000-LT722:1:1101:13847:28450	1	1	1	1	1	0	0	0	0	0
M02111:194:000000000-LT722:1:1101:13849:15064	1	1	1	1	0	0	0	0	0	0
M02111:194:000000000-LT722:1:1101:13849:26371	1	1	1	1	1	0	0	0	0	0
M02111:194:000000000-LT722:1:1101:13850:14990	1	1	1	1	1	0	0	0	0	0
M02111:194:000000000-LT722:1:1101:13850:27290	1	1	1	1	1	0	0	0	0	0
M02111:194:000000000-LT722:1:1101:13850:9711	1	1	1	1	0	0	1	1	1	0
M02111:194:000000000-LT722:1:1101:13851:26597	1	1	1	1	1	0	0	0	0	0
M02111:194:000000000-LT722:1:1101:13851:7269	1	1	1	1	1	0	0	0	0	0
M02111:194:000000000-LT722:1:1101:13852:15377	1	1	1	0	0	1	0	1	0	0
M02111:194:000000000-LT722:1:1101:13852:1979	1	1	1	1	1	0	0	0	0	0
M02111:194:000000000-LT722:1:1101:13852:22953	1	1	1	1	0	0	1	1	1	0
M02111:194:000000000-LT722:1:1101:13852:26015	1	1	1	1	1	0	0	0	0	0
M02111:194:000000000-LT722:1:1101:13853:28227	1	1	1	1	1	0	0	0	0	0
M02111:194:000000000-LT722:1:1101:13853:5163	1	1	1	1	1	0	0	0	0	0
M02111:194:000000000-LT722:1:1101:13853:6171	1	1	0	0	0	0	0	0	0	0
M02111:194:000000000-LT722:1:1101:13854:23576	1	1	1	0	0	1	0	1	0	0
M02111:194:000000000-LT722:1:1101:13854:4345	1	1	1	1	1	0	0	0	0	0
M02111:194:000000000-LT722:1:1101:13854:7629	1	1	1	1	0	0	1	1	1	0
M02111:194:000000000-LT722:1:1101:13855:20645	1	1	1	1	0	0	0	0	0	0
M02111:194:000000000-LT722:1:1101:13855:22865	1	1	1	1	0	0	1	1	1	0
M02111:194:000000000-LT722:1:1101:13855:24342	1	1	1	1	0	0	0	0	0	0
M02111:194:000000000-LT722:1:1101:13855:25105	1	1	1	1	1	0	0	0	0	0
M02111:194:000000000-LT722:1:1101:13855:26744	1	1	1	1	1	0	0	0	0	0
M02111:194:000000000-LT722:1:1101:13856:17223	1	1	1	1	1	0	0	0	0	0
M02111:194:000000000-LT722:1:1101:13856:24209	1	1	1	1	1	0	0	0	0	0
M02111:194:000000000-LT722:1:1101:13856:27895	1	1	1	1	1	0	0	0	0	0
M02111:194:000000000-LT722:1:1101:13856:28434	1	1	1	0	0	1	0	1	0	0
M02111:194:000000000-LT722:1:1101:13856:5843	1	1	1	1	1	0	0	0	0	0
M02111:194:000000000-LT722:1:1101:13856:5919	1	1	1	1	1	0	0	0	0	0
M02111:194:000000000-LT722:1:1101:13857:14596	1	1	1	1	1	0	0	0	0	0
M02111:194:000000000-LT722:1:1101:13857:15804	1	1	1	1	1	0	0	0	0	0
M02111:194:000000000-LT722:1:1101:13857:20915	1	1	1	1	1	0	0	0	0	0
M02111:194:000000000-LT722:1:1101:13858:11544	1	1	1	1	1	0	0	0	0	0
M02111:194:000000000-LT722:1:1101:13858:18679	1	1	1	1	1	0	0	0	0	0
M02111:194:000000000-LT722:1:1101:13858:3698	1	1	1	1	1	0	0	0	0	0
M02111:194:000000000-LT722:1:1101:13858:4263	1	1	1	0	0	1	0	1	0	0
M02111:194:000000000-LT722:1:1101:13859:22105	1	1	1	1	0	0	1	1	1	0
M02111:194:000000000-LT722:1:1101:13859:22148	1	1	1	1	0	0	1	1	1	0
M02111:194:000000000-LT722:1:1101:13859:3223	1	1	1	1	1	0	0	0	0	0
M02111:194:000000000-LT722:1:1101:13860:10325	1	1	1	1	1	0	0	0	0	0
M02111:194:000000000-LT722:1:1101:13860:23709	1	1	1	1	1	0	0	0	0	0
M02111:194:000000000-LT722:1:1101:13860:24396	1	1	1	1	1	0	0	0	0	0
M02111:194:000000000-LT722:1:1101:13862:14533	1	1	1	0	0	1	0	1	0	0
M02111:194:000000000-LT722:1:1101:13862:20811	1	1	1	1	0	0	1	1	1	0
M02111:194:000000000-LT722:1:1101:13862:21843	1	1	1	1	0	0	1	1	1	0
M02111:194:000000000-LT722:1:1101:13862:2530	1	1	1	1	0	0	1	1	1	0
M02111:194:000000000-LT722:1:1101:13862:27129	1	1	1	1	0	0	1	1	1	0
M02111:194:000000000-LT722:1:1101:13863:10776	1	1	1	0	0	1	0	1	0	0
M02111:194:000000000-LT722:1:1101:13863:12943	1	1	1	0	0	1	0	1	0	0
M02111:194:000000000-LT722:1:1101:13863:19725	1	1	0	0	0	0	0	0	0	0
M02111:194:000000000-LT722:1:1101:13863:19797	1	1	1	1	0	0	1	1	1	0
M02111:194:000000000-LT722:1:1101:13863:20845	1	1	1	1	1	0	0	0	0	0
M02111:194:000000000-LT722:1:1101:13863:23442	1	1	1	1	1	0	0	0	0	0
M02111:194:000000000-LT722:1:1101:13864:10518	1	1	1	0	0	1	0	1	0	0
M02111:194:000000000-LT722:1:1101:13864:23146	1	1	1	1	1	0	0	0	0	0
M02111:194:000000000-LT722:1:1101:13864:29139	1	1	1	1	1	0	0	0	0	0
M02111:194:000000000-LT722:1:1101:13864:4436	1	1	1	1	0	0	1	1	1	0
M02111:194:000000000-LT722:1:1101:13865:18823	1	1	1	1	0	0	1	1	1	0
M02111:194:000000000-LT722:1:1101:13865:2060	1	1	1	1	0	0	1	1	1	0
M02111:194:000000000-LT722:1:1101:13865:26730	1	1	1	1	1	0	0	0	0	0
M02111:194:000000000-LT722:1:1101:13865:27060	1	1	1	1	1	0	0	0	0	0
M02111:194:000000000-LT722:1:1101:13865:9525	1	1	1	1	0	0	1	1	1	0
M02111:194:000000000-LT722:1:1101:13866:26633	1	1	1	1	1	0	0	0	0	0
M02111:194:000000000-LT722:1:1101:13867:10250	1	1	1	1	1	0	0	0	0	0
M02111:194:000000000-LT722:1:1101:13867:10756	1	1	1	1	1	0	0	0	0	0
M02111:194:000000000-LT722:1:1101:13867:12927	1	1	1	1	0	0	1	1	1	0
M02111:194:000000000-LT722:1:1101:13867:4931	1	1	1	1	1	0	0	0	0	0
M02111:194:000000000-LT722:1:1101:13868:16404	1	1	1	1	0	0	1	1	1	0
M02111:194:000000000-LT722:1:1101:13868:19370	1	1	1	1	1	0	0	0	0	0
M02111:194:000000000-LT722:1:1101:13868:27743	1	1	1	1	0	0	1	1	1	0
M02111:194:000000000-LT722:1:1101:13868:28665	1	1	1	1	1	0	0	0	0	0
M02111:194:000000000-LT722:1:1101:13868:28704	1	1	1	1	0	0	0	0	0	0
M02111:194:000000000-LT722:1:1101:13869:27884	1	1	1	1	1	0	0	0	0	0
M02111:194:000000000-LT722:1:1101:13869:3681	1	1	1	0	0	1	0	1	0	0
M02111:194:000000000-LT722:1:1101:13869:9667	1	1	1	0	0	1	0	1	0	0
M02111:194:000000000-LT722:1:1101:13870:22806	1	1	1	1	1	0	0	0	0	0
M02111:194:000000000-LT722:1:1101:13870:27672	1	1	1	1	0	0	1	1	1	0
M02111:194:000000000-LT722:1:1101:13871:17972	1	1	1	0	0	1	0	1	0	0
M02111:194:000000000-LT722:1:1101:13871:7120	1	1	1	1	1	0	0	0	0	0
M02111:194:000000000-LT722:1:1101:13871:8138	1	1	1	1	1	0	0	0	0	0
M02111:194:000000000-LT722:1:1101:13873:10063	1	1	1	1	1	0	0	0	0	0
M02111:194:000000000-LT722:1:1101:13873:24827	1	1	1	1	1	0	0	0	0	0
M02111:194:000000000-LT722:1:1101:13873:3703	1	1	1	1	1	0	0	0	0	0
M02111:194:000000000-LT722:1:1101:13873:5901	1	1	0	0	0	0	0	0	0	0
M02111:194:000000000-LT722:1:1101:13873:7693	1	1	0	0	0	0	0	0	0	0
M02111:194:000000000-LT722:1:1101:13874:16022	1	1	1	1	0	0	1	1	1	0
M02111:194:000000000-LT722:1:1101:13874:21438	1	1	1	1	1	0	0	0	0	0
M02111:194:000000000-LT722:1:1101:13874:21537	1	1	1	1	0	0	1	1	1	0
M02111:194:000000000-LT722:1:1101:13874:23500	1	1	1	0	0	1	0	1	0	0
M02111:194:000000000-LT722:1:1101:13874:7073	1	1	1	1	1	0	0	0	0	0
M02111:194:000000000-LT722:1:1101:13875:20636	1	1	1	1	1	0	0	0	0	0
M02111:194:000000000-LT722:1:1101:13875:23096	1	1	1	0	0	1	0	1	0	0
M02111:194:000000000-LT722:1:1101:13875:5608	1	1	1	1	1	0	0	0	0	0
M02111:194:000000000-LT722:1:1101:13875:9425	1	1	1	1	0	0	1	1	1	0
M02111:194:000000000-LT722:1:1101:13876:12630	1	1	1	1	0	0	1	1	1	0
M02111:194:000000000-LT722:1:1101:13876:17513	1	1	1	1	1	0	0	0	0	0
M02111:194:000000000-LT722:1:1101:13876:5271	1	1	1	1	0	0	1	1	1	0
M02111:194:000000000-LT722:1:1101:13877:10094	1	1	0	0	0	0	0	0	0	0
M02111:194:000000000-LT722:1:1101:13877:20108	1	1	1	1	1	0	0	0	0	0
M02111:194:000000000-LT722:1:1101:13877:20297	1	1	0	0	0	0	0	0	0	0
M02111:194:000000000-LT722:1:1101:13878:12065	1	1	1	1	1	0	0	0	0	0
M02111:194:000000000-LT722:1:1101:13878:21834	1	1	1	1	1	0	0	0	0	0
M02111:194:000000000-LT722:1:1101:13878:28336	1	1	1	1	1	0	0	0	0	0
M02111:194:000000000-LT722:1:1101:13878:3275	1	1	1	1	0	0	0	0	0	0
M02111:194:000000000-LT722:1:1101:13878:8727	1	1	1	1	0	0	1	1	1	0
M02111:194:000000000-LT722:1:1101:13879:18352	1	1	1	0	0	1	0	1	0	0
M02111:194:000000000-LT722:1:1101:13879:27212	1	1	1	1	0	0	1	1	1	0
M02111:194:000000000-LT722:1:1101:13880:14023	1	1	1	0	0	1	0	1	0	0
M02111:194:000000000-LT722:1:1101:13880:5437	1	1	1	1	1	0	0	0	0	0
M02111:194:000000000-LT722:1:1101:13881:12246	1	1	1	1	0	0	0	0	0	0
M02111:194:000000000-LT722:1:1101:13881:17215	1	1	1	1	1	0	0	0	0	0
M02111:194:000000000-LT722:1:1101:13881:21204	1	1	1	1	0	0	1	1	1	0
M02111:194:000000000-LT722:1:1101:13881:21419	1	1	1	0	0	1	0	1	0	0
M02111:194:000000000-LT722:1:1101:13881:28894	1	1	1	1	0	0	1	1	1	0
M02111:194:000000000-LT722:1:1101:13882:16675	1	1	1	1	1	0	0	0	0	0
M02111:194:000000000-LT722:1:1101:13882:19992	1	1	1	0	0	1	0	1	0	0
M02111:194:000000000-LT722:1:1101:13882:20671	1	1	1	1	1	0	0	0	0	0
M02111:194:000000000-LT722:1:1101:13882:2227	1	1	1	1	1	0	0	0	0	0
M02111:194:000000000-LT722:1:1101:13882:26088	1	1	1	1	1	0	0	0	0	0
M02111:194:000000000-LT722:1:1101:13882:3457	1	1	1	1	0	0	1	1	1	0
M02111:194:000000000-LT722:1:1101:13882:6543	1	1	1	1	1	0	0	0	0	0
M02111:194:000000000-LT722:1:1101:13882:8702	1	1	1	1	1	0	0	0	0	0
M02111:194:000000000-LT722:1:1101:13883:14782	1	1	1	1	1	0	0	0	0	0
M02111:194:000000000-LT722:1:1101:13883:15122	1	1	1	1	0	0	1	1	1	0
M02111:194:000000000-LT722:1:1101:13883:22488	1	1	1	1	1	0	0	0	0	0
M02111:194:000000000-LT722:1:1101:13883:27598	1	1	1	1	0	0	1	1	1	0
M02111:194:000000000-LT722:1:1101:13884:15611	1	1	1	1	0	0	1	1	1	0
M02111:194:000000000-LT722:1:1101:13884:21373	1	1	1	0	0	1	0	1	1	0
M02111:194:000000000-LT722:1:1101:13884:24210	1	1	1	1	0	0	1	1	1	0
M02111:194:000000000-LT722:1:1101:13884:27997	1	1	1	1	0	0	1	1	1	0
M02111:194:000000000-LT722:1:1101:13884:3600	1	1	1	1	0	0	1	1	1	0
M02111:194:000000000-LT722:1:1101:13885:12759	1	1	1	1	0	0	1	1	1	0
M02111:194:000000000-LT722:1:1101:13885:18630	1	1	1	1	1	0	0	0	0	0
M02111:194:000000000-LT722:1:1101:13885:22206	1	1	0	0	0	0	0	0	0	0
M02111:194:000000000-LT722:1:1101:13885:8987	1	1	1	1	1	0	0	0	0	0
M02111:194:000000000-LT722:1:1101:13886:20996	1	1	1	1	1	0	0	0	0	0
M02111:194:000000000-LT722:1:1101:13886:23031	1	1	1	1	1	0	0	0	0	0
M02111:194:000000000-LT722:1:1101:13886:25786	1	1	1	1	1	0	0	0	0	0
M02111:194:000000000-LT722:1:1101:13886:27424	1	1	1	1	0	0	1	1	1	0
M02111:194:000000000-LT722:1:1101:13886:4983	1	1	1	1	1	0	0	0	0	0
M02111:194:000000000-LT722:1:1101:13887:10989	1	1	1	1	1	0	0	0	0	0
M02111:194:000000000-LT722:1:1101:13887:20123	1	1	1	1	1	0	0	0	0	0
M02111:194:000000000-LT722:1:1101:13887:27949	1	1	1	1	1	0	0	0	0	0
M02111:194:000000000-LT722:1:1101:13888:19160	1	1	1	1	0	0	1	1	1	0
M02111:194:000000000-LT722:1:1101:13888:20376	1	1	1	1	1	0	0	0	0	0
M02111:194:000000000-LT722:1:1101:13888:3253	1	1	1	1	1	0	0	0	0	0
M02111:194:000000000-LT722:1:1101:13890:11626	1	1	1	1	1	0	0	0	0	0
M02111:194:000000000-LT722:1:1101:13890:17290	1	1	1	1	1	0	0	0	0	0
M02111:194:000000000-LT722:1:1101:13890:19180	1	1	1	1	1	0	0	0	0	0
M02111:194:000000000-LT722:1:1101:13890:21787	1	1	1	1	1	0	0	0	0	0
M02111:194:000000000-LT722:1:1101:13890:22084	1	1	1	1	0	0	1	1	1	0
M02111:194:000000000-LT722:1:1101:13890:22576	1	1	1	1	1	0	0	0	0	0
M02111:194:000000000-LT722:1:1101:13890:26056	1	1	0	0	0	0	0	0	0	0
M02111:194:000000000-LT722:1:1101:13890:26912	1	1	0	0	0	0	0	0	0	0
M02111:194:000000000-LT722:1:1101:13891:15574	1	1	0	0	0	0	0	0	0	0
M02111:194:000000000-LT722:1:1101:13891:26036	1	1	1	1	0	0	1	1	1	0
M02111:194:000000000-LT722:1:1101:13892:15986	1	1	1	1	1	0	0	0	0	0
M02111:194:000000000-LT722:1:1101:13892:1938	1	1	1	1	1	0	0	0	0	0
M02111:194:000000000-LT722:1:1101:13892:22128	1	1	1	1	0	0	1	1	1	0
M02111:194:000000000-LT722:1:1101:13892:3564	1	1	1	1	1	0	0	0	0	0
M02111:194:000000000-LT722:1:1101:13892:8731	1	1	1	1	0	0	1	1	1	0
M02111:194:000000000-LT722:1:1101:13893:14258	1	1	1	0	0	1	0	1	0	0
M02111:194:000000000-LT722:1:1101:13894:12087	1	1	1	1	0	0	1	1	1	0
M02111:194:000000000-LT722:1:1101:13894:18794	1	1	1	1	1	0	0	0	0	0
M02111:194:000000000-LT722:1:1101:13894:2454	1	1	1	1	1	0	0	0	0	0
M02111:194:000000000-LT722:1:1101:13895:15097	1	1	1	1	1	0	0	0	0	0
M02111:194:000000000-LT722:1:1101:13895:22543	1	1	1	0	0	1	0	1	0	0
M02111:194:000000000-LT722:1:1101:13895:23884	1	1	1	1	1	0	0	0	0	0
M02111:194:000000000-LT722:1:1101:13895:26109	1	1	1	1	1	0	0	0	0	0
M02111:194:000000000-LT722:1:1101:13895:6311	1	1	1	1	1	0	0	0	0	0
M02111:194:000000000-LT722:1:1101:13896:10636	1	1	1	1	0	0	1	1	1	0
M02111:194:000000000-LT722:1:1101:13896:14374	1	1	1	0	0	1	0	1	0	0
M02111:194:000000000-LT722:1:1101:13896:23559	1	1	1	1	1	0	0	0	0	0
M02111:194:000000000-LT722:1:1101:13896:23723	1	1	1	1	0	0	0	0	0	0
M02111:194:000000000-LT722:1:1101:13897:2596	1	1	1	1	0	0	1	1	1	0
M02111:194:000000000-LT722:1:1101:13897:26893	1	1	1	1	1	0	0	0	0	0
M02111:194:000000000-LT722:1:1101:13897:4053	1	1	1	1	1	0	0	0	0	0
M02111:194:000000000-LT722:1:1101:13897:5394	1	1	1	1	0	0	1	1	1	0
M02111:194:000000000-LT722:1:1101:13898:18013	1	1	1	0	0	1	0	1	0	0
M02111:194:000000000-LT722:1:1101:13899:2412	1	1	1	0	0	1	0	1	0	0
M02111:194:000000000-LT722:1:1101:13899:7747	1	1	1	1	1	0	0	0	0	0
M02111:194:000000000-LT722:1:1101:13899:7964	1	1	1	1	1	0	0	0	0	0
M02111:194:000000000-LT722:1:1101:13900:11103	1	1	1	1	0	0	1	1	1	0
M02111:194:000000000-LT722:1:1101:13900:15163	1	1	1	0	0	1	0	1	0	0
M02111:194:000000000-LT722:1:1101:13900:23341	1	1	1	1	0	0	1	1	1	0
M02111:194:000000000-LT722:1:1101:13900:23699	1	1	1	1	1	0	0	0	0	0
M02111:194:000000000-LT722:1:1101:13901:25928	1	1	1	1	0	0	1	1	1	0
M02111:194:000000000-LT722:1:1101:13901:26183	1	1	1	1	1	0	0	0	0	0
M02111:194:000000000-LT722:1:1101:13901:4135	1	1	1	1	1	0	0	0	0	0
M02111:194:000000000-LT722:1:1101:13901:5199	1	1	1	1	1	0	0	0	0	0
M02111:194:000000000-LT722:1:1101:13902:13719	1	1	1	1	1	0	0	0	0	0
M02111:194:000000000-LT722:1:1101:13902:21706	1	1	1	1	0	0	0	0	0	0
M02111:194:000000000-LT722:1:1101:13902:22293	1	1	1	1	0	0	1	1	1	0
M02111:194:000000000-LT722:1:1101:13902:8561	1	1	1	1	1	0	0	0	0	0
M02111:194:000000000-LT722:1:1101:13903:14419	1	1	1	1	1	0	0	0	0	0
M02111:194:000000000-LT722:1:1101:13903:19169	1	1	1	1	0	0	1	1	1	0
M02111:194:000000000-LT722:1:1101:13903:22182	1	1	1	1	0	0	1	1	1	0
M02111:194:000000000-LT722:1:1101:13903:2354	1	1	1	1	1	0	0	0	0	0
M02111:194:000000000-LT722:1:1101:13903:9827	1	1	1	1	1	0	0	0	0	0
M02111:194:000000000-LT722:1:1101:13904:11227	1	1	1	0	0	1	0	1	0	0
M02111:194:000000000-LT722:1:1101:13904:16882	1	1	1	1	1	0	0	0	0	0
M02111:194:000000000-LT722:1:1101:13904:23092	1	1	1	1	1	0	0	0	0	0
M02111:194:000000000-LT722:1:1101:13905:15797	1	1	1	1	0	0	1	1	1	0
M02111:194:000000000-LT722:1:1101:13905:20792	1	1	1	1	0	0	1	1	1	0
M02111:194:000000000-LT722:1:1101:13905:28440	1	1	1	1	0	0	1	1	1	0
M02111:194:000000000-LT722:1:1101:13906:11329	1	1	1	1	1	0	0	0	0	0
M02111:194:000000000-LT722:1:1101:13906:17624	1	1	1	1	0	0	1	1	1	0
M02111:194:000000000-LT722:1:1101:13908:15863	1	1	1	1	0	0	1	1	1	0
M02111:194:000000000-LT722:1:1101:13908:28270	1	1	1	1	1	0	0	0	0	0
M02111:194:000000000-LT722:1:1101:13909:12032	1	1	1	1	1	0	0	0	0	0
M02111:194:000000000-LT722:1:1101:13909:16868	1	1	1	1	0	0	1	1	1	0
M02111:194:000000000-LT722:1:1101:13909:4725	1	1	1	1	1	0	0	0	0	0
M02111:194:000000000-LT722:1:1101:13910:22380	1	1	1	1	0	0	1	1	1	0
M02111:194:000000000-LT722:1:1101:13910:8464	1	1	1	1	0	0	1	1	1	0
M02111:194:000000000-LT722:1:1101:13910:9629	1	1	1	1	1	0	0	0	0	0
M02111:194:000000000-LT722:1:1101:13911:24081	1	1	1	0	0	1	0	1	0	0
M02111:194:000000000-LT722:1:1101:13912:14995	1	1	1	1	1	0	0	0	0	0
M02111:194:000000000-LT722:1:1101:13912:21784	1	1	1	1	0	0	1	1	1	0
M02111:194:000000000-LT722:1:1101:13912:23988	1	1	1	1	0	0	1	1	1	0
M02111:194:000000000-LT722:1:1101:13912:27872	1	1	1	1	1	0	0	0	0	0
M02111:194:000000000-LT722:1:1101:13912:5353	1	1	1	1	0	0	1	1	1	0
M02111:194:000000000-LT722:1:1101:13913:21404	1	1	0	0	0	0	0	0	0	0
M02111:194:000000000-LT722:1:1101:13913:21931	1	1	1	1	1	0	0	0	0	0
M02111:194:000000000-LT722:1:1101:13913:24900	1	1	1	1	1	0	0	0	0	0
M02111:194:000000000-LT722:1:1101:13913:6193	1	1	1	1	0	0	1	1	1	0
M02111:194:000000000-LT722:1:1101:13913:7042	1	1	1	1	1	0	0	0	0	0
M02111:194:000000000-LT722:1:1101:13914:13892	1	0	0	0	0	0	0	0	0	0
M02111:194:000000000-LT722:1:1101:13914:14458	1	1	1	1	0	0	0	0	0	0
M02111:194:000000000-LT722:1:1101:13914:5098	1	1	1	1	1	0	0	0	0	0
M02111:194:000000000-LT722:1:1101:13915:10194	1	0	0	0	0	0	0	0	0	0
M02111:194:000000000-LT722:1:1101:13915:3948	1	1	1	1	0	0	1	1	1	0
M02111:194:000000000-LT722:1:1101:13915:5171	1	1	0	0	0	0	0	0	0	0
M02111:194:000000000-LT722:1:1101:13915:6431	1	1	1	1	0	0	1	1	1	0
M02111:194:000000000-LT722:1:1101:13915:9370	1	1	1	1	0	0	1	1	1	0
M02111:194:000000000-LT722:1:1101:13916:10656	1	1	1	1	1	0	0	0	0	0
M02111:194:000000000-LT722:1:1101:13916:1645	1	1	1	0	0	1	0	1	0	0
M02111:194:000000000-LT722:1:1101:13916:2811	1	1	1	1	1	0	0	0	0	0
M02111:194:000000000-LT722:1:1101:13916:6834	1	1	1	1	1	0	0	0	0	0
M02111:194:000000000-LT722:1:1101:13917:15029	1	1	1	1	0	0	1	1	1	0
M02111:194:000000000-LT722:1:1101:13917:19414	1	1	1	1	1	0	0	0	0	0
M02111:194:000000000-LT722:1:1101:13917:25978	1	1	1	1	0	0	1	1	1	0
M02111:194:000000000-LT722:1:1101:13917:3485	1	1	1	1	1	0	0	0	0	0
M02111:194:000000000-LT722:1:1101:13917:6602	1	1	1	1	1	0	0	0	0	0
M02111:194:000000000-LT722:1:1101:13918:15287	1	1	1	1	0	0	1	1	1	0
M02111:194:000000000-LT722:1:1101:13918:23649	1	1	1	1	1	0	0	0	0	0
M02111:194:000000000-LT722:1:1101:13918:23763	1	1	1	1	1	0	0	0	0	0
M02111:194:000000000-LT722:1:1101:13919:8059	1	1	1	1	1	0	0	0	0	0
M02111:194:000000000-LT722:1:1101:13920:14333	1	1	1	1	0	0	1	1	1	0
M02111:194:000000000-LT722:1:1101:13920:17256	1	1	1	1	0	0	0	0	0	0
M02111:194:000000000-LT722:1:1101:13920:22283	1	1	0	0	0	0	0	0	0	0
M02111:194:000000000-LT722:1:1101:13920:2335	1	1	1	1	0	0	1	1	1	0
M02111:194:000000000-LT722:1:1101:13920:24285	1	1	1	1	1	0	0	0	0	0
M02111:194:000000000-LT722:1:1101:13920:5232	1	1	1	1	1	0	0	0	0	0
M02111:194:000000000-LT722:1:1101:13920:7833	1	1	1	1	0	0	1	1	1	0
M02111:194:000000000-LT722:1:1101:13921:1699	1	1	1	1	0	0	1	1	1	0
M02111:194:000000000-LT722:1:1101:13921:18550	1	1	1	1	0	0	1	1	1	0
M02111:194:000000000-LT722:1:1101:13921:3516	1	1	1	1	1	0	0	0	0	0
M02111:194:000000000-LT722:1:1101:13922:11792	1	1	1	1	0	0	1	1	1	0
M02111:194:000000000-LT722:1:1101:13922:12290	1	1	1	1	0	0	1	1	1	0
M02111:194:000000000-LT722:1:1101:13922:22849	1	1	1	1	1	0	0	0	0	0
M02111:194:000000000-LT722:1:1101:13923:11233	1	1	1	1	0	0	1	1	1	0
M02111:194:000000000-LT722:1:1101:13923:12112	1	1	1	1	0	0	1	1	1	0
M02111:194:000000000-LT722:1:1101:13923:2129	1	1	1	1	1	0	0	0	0	0
M02111:194:000000000-LT722:1:1101:13923:6928	1	1	1	1	0	0	1	1	1	0
M02111:194:000000000-LT722:1:1101:13923:8533	1	1	0	0	0	0	0	0	0	0
M02111:194:000000000-LT722:1:1101:13923:9818	1	1	1	1	1	0	0	0	0	0
M02111:194:000000000-LT722:1:1101:13924:13523	1	1	1	1	1	0	0	0	0	0
M02111:194:000000000-LT722:1:1101:13924:13860	1	1	1	1	1	0	0	0	0	0
M02111:194:000000000-LT722:1:1101:13925:4880	1	1	1	0	0	1	0	1	0	0
M02111:194:000000000-LT722:1:1101:13927:11589	1	1	1	1	0	0	1	1	1	0
M02111:194:000000000-LT722:1:1101:13927:15301	1	0	0	0	0	0	0	0	0	0
M02111:194:000000000-LT722:1:1101:13927:20006	1	1	1	1	1	0	0	0	0	0
M02111:194:000000000-LT722:1:1101:13927:21078	1	1	1	1	1	0	0	0	0	0
M02111:194:000000000-LT722:1:1101:13927:27814	1	1	1	1	1	0	0	0	0	0
M02111:194:000000000-LT722:1:1101:13927:6417	1	1	0	0	0	0	0	0	0	0
M02111:194:000000000-LT722:1:1101:13927:6686	1	1	1	0	0	1	0	1	0	0
M02111:194:000000000-LT722:1:1101:13927:9002	1	1	1	1	0	0	1	1	1	0
M02111:194:000000000-LT722:1:1101:13928:1909	1	1	1	1	0	0	0	0	0	0
M02111:194:000000000-LT722:1:1101:13928:1957	1	1	0	0	0	0	0	0	0	0
M02111:194:000000000-LT722:1:1101:13928:22583	1	1	1	1	1	0	0	0	0	0
M02111:194:000000000-LT722:1:1101:13929:16924	1	1	1	0	0	1	0	1	0	0
M02111:194:000000000-LT722:1:1101:13929:16991	1	1	1	1	1	0	0	0	0	0
M02111:194:000000000-LT722:1:1101:13929:24668	1	1	1	1	1	0	0	0	0	0
M02111:194:000000000-LT722:1:1101:13930:14155	1	1	1	1	1	0	0	0	0	0
M02111:194:000000000-LT722:1:1101:13930:15754	1	1	1	1	1	0	0	0	0	0
M02111:194:000000000-LT722:1:1101:13930:18312	1	1	1	1	1	0	0	0	0	0
M02111:194:000000000-LT722:1:1101:13930:18522	1	1	1	1	1	0	0	0	0	0
M02111:194:000000000-LT722:1:1101:13931:23177	1	1	1	1	1	0	0	0	0	0
M02111:194:000000000-LT722:1:1101:13931:3011	1	1	1	1	0	0	1	1	1	0
M02111:194:000000000-LT722:1:1101:13931:4574	1	1	1	1	1	0	0	0	0	0
M02111:194:000000000-LT722:1:1101:13932:26405	1	1	0	0	0	0	0	0	0	0
M02111:194:000000000-LT722:1:1101:13932:2762	1	1	0	0	0	0	0	0	0	0
M02111:194:000000000-LT722:1:1101:13932:5524	1	1	1	1	1	0	0	0	0	0
M02111:194:000000000-LT722:1:1101:13933:11486	1	1	0	0	0	0	0	0	0	0
M02111:194:000000000-LT722:1:1101:13933:12538	1	1	1	1	1	0	0	0	0	0
M02111:194:000000000-LT722:1:1101:13933:17867	1	1	1	1	0	0	1	1	1	0
M02111:194:000000000-LT722:1:1101:13933:19628	1	1	1	1	0	0	1	1	1	0
M02111:194:000000000-LT722:1:1101:13933:27461	1	1	1	1	1	0	0	0	0	0
M02111:194:000000000-LT722:1:1101:13933:5720	1	1	1	1	0	0	1	1	1	0
M02111:194:000000000-LT722:1:1101:13934:12136	1	1	1	1	0	0	1	1	1	0
M02111:194:000000000-LT722:1:1101:13934:2373	1	1	1	1	1	0	0	0	0	0
M02111:194:000000000-LT722:1:1101:13934:8312	1	1	1	0	0	1	0	1	0	0
M02111:194:000000000-LT722:1:1101:13935:26127	1	1	1	1	1	0	0	0	0	0
M02111:194:000000000-LT722:1:1101:13936:27484	1	1	1	1	0	0	1	1	1	0
M02111:194:000000000-LT722:1:1101:13936:27880	1	1	1	1	1	0	0	0	0	0
M02111:194:000000000-LT722:1:1101:13936:6657	1	1	1	1	0	0	1	1	1	0
M02111:194:000000000-LT722:1:1101:13936:7083	1	1	1	1	0	0	0	0	0	0
M02111:194:000000000-LT722:1:1101:13938:14258	1	1	1	0	0	1	0	1	0	0
M02111:194:000000000-LT722:1:1101:13938:15406	1	1	0	0	0	0	0	0	0	0
M02111:194:000000000-LT722:1:1101:13938:16685	1	1	1	1	1	0	0	0	0	0
M02111:194:000000000-LT722:1:1101:13938:2964	1	1	1	1	0	0	1	1	1	0
M02111:194:000000000-LT722:1:1101:13939:11371	1	1	1	1	1	0	0	0	0	0
M02111:194:000000000-LT722:1:1101:13939:20772	1	1	1	1	0	0	1	1	1	0
M02111:194:000000000-LT722:1:1101:13939:21345	1	1	1	1	1	0	0	0	0	0
M02111:194:000000000-LT722:1:1101:13940:15634	1	1	1	1	0	0	1	1	1	0
M02111:194:000000000-LT722:1:1101:13940:1806	1	1	1	0	0	1	0	1	0	0
M02111:194:000000000-LT722:1:1101:13940:21373	1	1	1	1	1	0	0	0	0	0
M02111:194:000000000-LT722:1:1101:13940:25125	1	1	1	1	1	0	0	0	0	0
M02111:194:000000000-LT722:1:1101:13940:25952	1	1	1	1	1	0	0	0	0	0
M02111:194:000000000-LT722:1:1101:13940:3112	1	1	1	1	1	0	0	0	0	0
M02111:194:000000000-LT722:1:1101:13940:3940	1	1	1	1	1	0	0	0	0	0
M02111:194:000000000-LT722:1:1101:13941:16244	1	1	1	1	1	0	0	0	0	0
M02111:194:000000000-LT722:1:1101:13941:24137	1	1	1	1	1	0	0	0	0	0
M02111:194:000000000-LT722:1:1101:13941:24783	1	1	0	0	0	0	0	0	0	0
M02111:194:000000000-LT722:1:1101:13941:2676	1	1	1	1	0	0	1	1	1	0
M02111:194:000000000-LT722:1:1101:13942:15507	1	1	1	1	0	0	1	1	1	0
M02111:194:000000000-LT722:1:1101:13942:15707	1	1	1	1	0	0	0	0	0	0
M02111:194:000000000-LT722:1:1101:13942:19658	1	1	1	1	0	0	1	1	1	0
M02111:194:000000000-LT722:1:1101:13942:20086	1	1	1	1	0	0	1	1	1	0
M02111:194:000000000-LT722:1:1101:13943:11636	1	1	1	1	1	0	0	0	0	0
M02111:194:000000000-LT722:1:1101:13943:2311	1	1	1	1	1	0	0	0	0	0
M02111:194:000000000-LT722:1:1101:13943:29083	1	1	1	0	0	1	0	1	0	0
M02111:194:000000000-LT722:1:1101:13943:5189	1	1	1	1	1	0	0	0	0	0
M02111:194:000000000-LT722:1:1101:13943:9503	1	1	1	1	1	0	0	0	0	0
M02111:194:000000000-LT722:1:1101:13944:11841	1	1	1	0	0	1	0	1	0	0
M02111:194:000000000-LT722:1:1101:13944:12703	1	1	1	1	1	0	0	0	0	0
M02111:194:000000000-LT722:1:1101:13944:4850	1	1	1	0	0	1	0	1	0	0
M02111:194:000000000-LT722:1:1101:13944:4871	1	1	1	1	0	0	1	1	1	0
M02111:194:000000000-LT722:1:1101:13945:12906	1	1	0	0	0	0	0	0	0	0
M02111:194:000000000-LT722:1:1101:13945:14024	1	1	1	1	1	0	0	0	0	0
M02111:194:000000000-LT722:1:1101:13945:16899	1	1	0	0	0	0	0	0	0	0
M02111:194:000000000-LT722:1:1101:13945:19697	1	1	1	1	0	0	0	0	0	0
M02111:194:000000000-LT722:1:1101:13945:9715	1	1	1	1	1	0	0	0	0	0
M02111:194:000000000-LT722:1:1101:13946:20865	1	1	0	0	0	0	0	0	0	0
M02111:194:000000000-LT722:1:1101:13947:16113	1	1	1	1	1	0	0	0	0	0
M02111:194:000000000-LT722:1:1101:13947:5229	1	1	1	0	0	1	0	1	0	0
M02111:194:000000000-LT722:1:1101:13948:11903	1	1	1	1	0	0	1	1	1	0
M02111:194:000000000-LT722:1:1101:13949:1876	1	1	1	1	1	0	0	0	0	0
M02111:194:000000000-LT722:1:1101:13949:19379	1	1	1	1	0	0	1	1	1	0
M02111:194:000000000-LT722:1:1101:13949:25450	1	1	1	1	1	0	0	0	0	0
M02111:194:000000000-LT722:1:1101:13949:26407	1	1	1	1	0	0	1	1	1	0
M02111:194:000000000-LT722:1:1101:13949:4537	1	1	1	1	0	0	1	1	1	0
M02111:194:000000000-LT722:1:1101:13951:17404	1	1	1	1	1	0	0	0	0	0
M02111:194:000000000-LT722:1:1101:13951:1896	1	1	1	1	0	0	1	1	1	0
M02111:194:000000000-LT722:1:1101:13951:2359	1	1	1	1	1	0	0	0	0	0
M02111:194:000000000-LT722:1:1101:13951:24518	1	1	1	1	0	0	1	1	1	0
M02111:194:000000000-LT722:1:1101:13951:25049	1	1	1	1	0	0	1	1	1	0
M02111:194:000000000-LT722:1:1101:13951:25838	1	1	0	0	0	0	0	0	0	0
M02111:194:000000000-LT722:1:1101:13952:22116	1	1	1	1	1	0	0	0	0	0
M02111:194:000000000-LT722:1:1101:13952:23506	1	1	1	1	1	0	0	0	0	0
M02111:194:000000000-LT722:1:1101:13952:28504	1	1	0	0	0	0	0	0	0	0
M02111:194:000000000-LT722:1:1101:13952:4339	1	1	1	1	0	0	1	1	1	0
M02111:194:000000000-LT722:1:1101:13953:12326	1	1	1	1	0	0	0	0	0	0
M02111:194:000000000-LT722:1:1101:13953:15363	1	1	1	1	0	0	1	1	1	0
M02111:194:000000000-LT722:1:1101:13953:17292	1	1	1	1	0	0	1	1	1	0
M02111:194:000000000-LT722:1:1101:13953:26208	1	1	1	1	0	0	0	0	0	0
M02111:194:000000000-LT722:1:1101:13953:27636	1	1	1	1	0	0	1	1	1	0
M02111:194:000000000-LT722:1:1101:13953:4938	1	1	1	1	0	0	1	1	1	0
M02111:194:000000000-LT722:1:1101:13954:11552	1	1	1	1	0	0	1	1	1	0
M02111:194:000000000-LT722:1:1101:13955:15000	1	1	1	1	1	0	0	0	0	0
M02111:194:000000000-LT722:1:1101:13955:15550	1	1	1	1	0	0	1	1	1	0
M02111:194:000000000-LT722:1:1101:13955:2706	1	1	1	1	1	0	0	0	0	0
M02111:194:000000000-LT722:1:1101:13955:3488	1	1	1	0	0	1	0	1	0	0
M02111:194:000000000-LT722:1:1101:13956:21724	1	1	1	1	1	0	0	0	0	0
M02111:194:000000000-LT722:1:1101:13956:25194	1	1	1	0	0	1	0	1	0	0
M02111:194:000000000-LT722:1:1101:13956:26489	1	1	1	1	0	0	1	1	1	0
M02111:194:000000000-LT722:1:1101:13956:2759	1	1	1	1	0	0	0	0	0	0
M02111:194:000000000-LT722:1:1101:13957:13270	1	1	0	0	0	0	0	0	0	0
M02111:194:000000000-LT722:1:1101:13957:16655	1	1	1	1	1	0	0	0	0	0
M02111:194:000000000-LT722:1:1101:13957:1846	1	1	1	1	0	0	1	1	1	0
M02111:194:000000000-LT722:1:1101:13957:23286	1	1	1	0	0	1	0	1	0	0
M02111:194:000000000-LT722:1:1101:13957:5430	1	1	1	1	0	0	0	0	0	0
M02111:194:000000000-LT722:1:1101:13957:7434	1	1	1	1	1	0	0	0	0	0
M02111:194:000000000-LT722:1:1101:13957:9709	1	1	1	1	1	0	0	0	0	0
M02111:194:000000000-LT722:1:1101:13957:9971	1	1	1	1	0	0	1	1	1	0
M02111:194:000000000-LT722:1:1101:13958:24645	1	1	1	1	1	0	0	0	0	0
M02111:194:000000000-LT722:1:1101:13958:26745	1	1	1	1	1	0	0	0	0	0
M02111:194:000000000-LT722:1:1101:13959:11119	1	1	1	1	1	0	0	0	0	0
M02111:194:000000000-LT722:1:1101:13959:18991	1	1	1	1	1	0	0	0	0	0
M02111:194:000000000-LT722:1:1101:13959:23427	1	0	0	0	0	0	0	0	0	0
M02111:194:000000000-LT722:1:1101:13959:25367	1	1	1	1	1	0	0	0	0	0
M02111:194:000000000-LT722:1:1101:13960:14322	1	1	1	1	0	0	1	1	1	0
M02111:194:000000000-LT722:1:1101:13961:13848	1	1	1	1	0	0	0	0	0	0
M02111:194:000000000-LT722:1:1101:13962:13791	1	1	1	1	1	0	0	0	0	0
M02111:194:000000000-LT722:1:1101:13962:26928	1	1	1	0	0	1	0	1	1	0
M02111:194:000000000-LT722:1:1101:13962:9356	1	1	0	0	0	0	0	0	0	0
M02111:194:000000000-LT722:1:1101:13963:15742	1	1	0	0	0	0	0	0	0	0
M02111:194:000000000-LT722:1:1101:13963:1916	1	1	0	0	0	0	0	0	0	0
M02111:194:000000000-LT722:1:1101:13963:20927	1	1	1	1	1	0	0	0	0	0
M02111:194:000000000-LT722:1:1101:13963:2258	1	1	1	1	1	0	0	0	0	0
M02111:194:000000000-LT722:1:1101:13963:23839	1	1	1	1	1	0	0	0	0	0
M02111:194:000000000-LT722:1:1101:13963:24380	1	1	1	1	1	0	0	0	0	0
M02111:194:000000000-LT722:1:1101:13963:5218	1	1	1	1	1	0	0	0	0	0
M02111:194:000000000-LT722:1:1101:13964:17947	1	1	0	0	0	0	0	0	0	0
M02111:194:000000000-LT722:1:1101:13964:19535	1	1	1	1	1	0	0	0	0	0
M02111:194:000000000-LT722:1:1101:13964:2844	1	1	1	1	1	0	0	0	0	0
M02111:194:000000000-LT722:1:1101:13964:9851	1	1	1	1	0	0	1	1	1	0
M02111:194:000000000-LT722:1:1101:13965:11870	1	1	1	1	1	0	0	0	0	0
M02111:194:000000000-LT722:1:1101:13965:13641	1	1	1	1	0	0	0	0	0	0
M02111:194:000000000-LT722:1:1101:13965:15722	1	1	0	0	0	0	0	0	0	0
M02111:194:000000000-LT722:1:1101:13966:19844	1	1	1	1	1	0	0	0	0	0
M02111:194:000000000-LT722:1:1101:13967:15632	1	1	1	1	1	0	0	0	0	0
M02111:194:000000000-LT722:1:1101:13968:15578	1	1	1	1	0	0	0	0	0	0
M02111:194:000000000-LT722:1:1101:13968:16114	1	1	1	1	0	0	0	0	0	0
M02111:194:000000000-LT722:1:1101:13968:21009	1	1	1	1	0	0	1	1	1	0
M02111:194:000000000-LT722:1:1101:13968:21103	1	1	1	1	0	0	0	0	0	0
M02111:194:000000000-LT722:1:1101:13968:27721	1	1	1	1	1	0	0	0	0	0
M02111:194:000000000-LT722:1:1101:13968:28214	1	1	0	0	0	0	0	0	0	0
M02111:194:000000000-LT722:1:1101:13968:6157	1	1	1	1	1	0	0	0	0	0
M02111:194:000000000-LT722:1:1101:13969:14926	1	1	0	0	0	0	0	0	0	0
M02111:194:000000000-LT722:1:1101:13969:15066	1	1	1	1	0	0	1	1	1	0
M02111:194:000000000-LT722:1:1101:13969:20377	1	1	1	1	0	0	1	1	1	0
M02111:194:000000000-LT722:1:1101:13969:23031	1	1	1	1	1	0	0	0	0	0
M02111:194:000000000-LT722:1:1101:13969:23709	1	1	1	1	1	0	0	0	0	0
M02111:194:000000000-LT722:1:1101:13970:1939	1	1	1	1	1	0	0	0	0	0
M02111:194:000000000-LT722:1:1101:13970:21576	1	1	1	1	1	0	0	0	0	0
M02111:194:000000000-LT722:1:1101:13970:24872	1	1	1	1	0	0	1	1	1	0
M02111:194:000000000-LT722:1:1101:13970:3851	1	1	1	1	1	0	0	0	0	0
M02111:194:000000000-LT722:1:1101:13970:4127	1	1	1	1	1	0	0	0	0	0
M02111:194:000000000-LT722:1:1101:13970:4843	1	1	1	1	1	0	0	0	0	0
M02111:194:000000000-LT722:1:1101:13970:7564	1	1	1	1	0	0	1	1	1	0
M02111:194:000000000-LT722:1:1101:13970:7788	1	1	0	0	0	0	0	0	0	0
M02111:194:000000000-LT722:1:1101:13971:18086	1	1	1	0	0	1	0	1	0	0
M02111:194:000000000-LT722:1:1101:13971:7945	1	1	1	1	1	0	0	0	0	0
M02111:194:000000000-LT722:1:1101:13972:12219	1	1	1	1	1	0	0	0	0	0
M02111:194:000000000-LT722:1:1101:13972:1586	1	1	1	1	0	0	1	1	1	0
M02111:194:000000000-LT722:1:1101:13972:19401	1	1	1	1	0	0	1	1	1	0
M02111:194:000000000-LT722:1:1101:13972:19550	1	1	1	1	0	0	1	1	1	0
M02111:194:000000000-LT722:1:1101:13972:24497	1	1	1	1	1	0	0	0	0	0
M02111:194:000000000-LT722:1:1101:13972:29123	1	1	1	1	1	0	0	0	0	0
M02111:194:000000000-LT722:1:1101:13972:7292	1	1	1	1	0	0	1	1	1	0
M02111:194:000000000-LT722:1:1101:13972:7354	1	1	1	1	1	0	0	0	0	0
M02111:194:000000000-LT722:1:1101:13973:11653	1	1	1	1	1	0	0	0	0	0
M02111:194:000000000-LT722:1:1101:13973:16741	1	1	1	1	1	0	0	0	0	0
M02111:194:000000000-LT722:1:1101:13973:21758	1	1	0	0	0	0	0	0	0	0
M02111:194:000000000-LT722:1:1101:13973:24289	1	1	1	1	1	0	0	0	0	0
M02111:194:000000000-LT722:1:1101:13973:2449	1	1	1	1	1	0	0	0	0	0
M02111:194:000000000-LT722:1:1101:13973:3374	1	1	1	1	1	0	0	0	0	0
M02111:194:000000000-LT722:1:1101:13973:4313	1	1	1	1	0	0	0	0	0	0
M02111:194:000000000-LT722:1:1101:13974:13456	1	1	1	1	1	0	0	0	0	0
M02111:194:000000000-LT722:1:1101:13975:18146	1	1	1	1	0	0	1	1	1	0
M02111:194:000000000-LT722:1:1101:13975:2086	1	1	1	0	0	1	0	1	0	0
M02111:194:000000000-LT722:1:1101:13975:27170	1	1	1	1	1	0	0	0	0	0
M02111:194:000000000-LT722:1:1101:13975:5895	1	1	1	1	1	0	0	0	0	0
M02111:194:000000000-LT722:1:1101:13976:1810	1	1	1	1	1	0	0	0	0	0
M02111:194:000000000-LT722:1:1101:13976:24476	1	1	0	0	0	0	0	0	0	0
M02111:194:000000000-LT722:1:1101:13976:27697	1	1	1	1	1	0	0	0	0	0
M02111:194:000000000-LT722:1:1101:13976:7882	1	1	1	1	0	0	1	1	1	0
M02111:194:000000000-LT722:1:1101:13976:9099	1	1	1	1	1	0	0	0	0	0
M02111:194:000000000-LT722:1:1101:13977:10005	1	1	1	1	1	0	0	0	0	0
M02111:194:000000000-LT722:1:1101:13977:17155	1	1	1	1	1	0	0	0	0	0
M02111:194:000000000-LT722:1:1101:13977:19315	1	1	1	0	0	1	0	1	0	0
M02111:194:000000000-LT722:1:1101:13977:24989	1	1	1	1	1	0	0	0	0	0
M02111:194:000000000-LT722:1:1101:13978:11137	1	1	1	1	0	0	1	1	1	0
M02111:194:000000000-LT722:1:1101:13978:24197	1	1	1	0	0	1	0	1	0	0
M02111:194:000000000-LT722:1:1101:13978:26888	1	1	1	1	1	0	0	0	0	0
M02111:194:000000000-LT722:1:1101:13979:10387	1	1	1	1	1	0	0	0	0	0
M02111:194:000000000-LT722:1:1101:13979:13183	1	1	1	1	1	0	0	0	0	0
M02111:194:000000000-LT722:1:1101:13979:2968	1	1	1	0	0	1	0	1	0	0
M02111:194:000000000-LT722:1:1101:13979:7025	1	1	1	1	0	0	1	1	1	0
M02111:194:000000000-LT722:1:1101:13980:6861	1	1	1	0	0	1	0	1	0	0
M02111:194:000000000-LT722:1:1101:13980:7237	1	1	1	1	1	0	0	0	0	0
M02111:194:000000000-LT722:1:1101:13980:7645	1	1	1	1	1	0	0	0	0	0
M02111:194:000000000-LT722:1:1101:13980:8002	1	1	1	1	0	0	1	1	1	0
M02111:194:000000000-LT722:1:1101:13981:12864	1	1	1	1	1	0	0	0	0	0
M02111:194:000000000-LT722:1:1101:13981:13029	1	1	1	1	0	0	1	1	1	0
M02111:194:000000000-LT722:1:1101:13981:13768	1	1	1	1	1	0	0	0	0	0
M02111:194:000000000-LT722:1:1101:13981:27449	1	1	1	0	0	1	0	1	1	0
M02111:194:000000000-LT722:1:1101:13981:5743	1	1	0	0	0	0	0	0	0	0
M02111:194:000000000-LT722:1:1101:13982:22186	1	1	0	0	0	0	0	0	0	0
M02111:194:000000000-LT722:1:1101:13982:5622	1	1	1	1	0	0	1	1	1	0
M02111:194:000000000-LT722:1:1101:13983:25955	1	1	1	1	1	0	0	0	0	0
M02111:194:000000000-LT722:1:1101:13983:28932	1	1	1	1	1	0	0	0	0	0
M02111:194:000000000-LT722:1:1101:13984:2207	1	1	1	1	1	0	0	0	0	0
M02111:194:000000000-LT722:1:1101:13984:25064	1	1	1	1	0	0	1	1	1	0
M02111:194:000000000-LT722:1:1101:13984:28717	1	1	1	1	1	0	0	0	0	0
M02111:194:000000000-LT722:1:1101:13985:12265	1	1	1	0	0	1	0	1	0	0
M02111:194:000000000-LT722:1:1101:13985:15124	1	1	1	1	1	0	0	0	0	0
M02111:194:000000000-LT722:1:1101:13985:17494	1	1	1	1	0	0	1	1	1	0
M02111:194:000000000-LT722:1:1101:13985:4943	1	1	1	0	0	1	0	1	0	0
M02111:194:000000000-LT722:1:1101:13985:5338	1	1	1	1	0	0	1	1	1	0
M02111:194:000000000-LT722:1:1101:13986:14046	1	1	1	1	1	0	0	0	0	0
M02111:194:000000000-LT722:1:1101:13986:18982	1	1	1	1	1	0	0	0	0	0
M02111:194:000000000-LT722:1:1101:13986:21136	1	1	1	1	1	0	0	0	0	0
M02111:194:000000000-LT722:1:1101:13986:26849	1	1	1	1	0	0	1	1	1	0
M02111:194:000000000-LT722:1:1101:13987:11181	1	1	0	0	0	0	0	0	0	0
M02111:194:000000000-LT722:1:1101:13987:23065	1	1	1	1	0	0	1	1	1	0
M02111:194:000000000-LT722:1:1101:13987:27396	1	1	1	1	1	0	0	0	0	0
M02111:194:000000000-LT722:1:1101:13987:29131	1	1	1	1	1	0	0	0	0	0
M02111:194:000000000-LT722:1:1101:13988:25349	1	1	1	1	0	0	1	1	1	0
M02111:194:000000000-LT722:1:1101:13988:28770	1	1	1	0	0	1	0	1	1	0
M02111:194:000000000-LT722:1:1101:13989:21363	1	1	1	0	0	1	0	1	0	0
M02111:194:000000000-LT722:1:1101:13989:21950	1	1	1	1	1	0	0	0	0	0
M02111:194:000000000-LT722:1:1101:13989:22465	1	1	1	1	0	0	1	1	1	0
M02111:194:000000000-LT722:1:1101:13989:6020	1	1	1	1	1	0	0	0	0	0
M02111:194:000000000-LT722:1:1101:13989:6551	1	1	1	1	1	0	0	0	0	0
M02111:194:000000000-LT722:1:1101:13990:19077	1	1	1	1	0	0	1	1	1	0
M02111:194:000000000-LT722:1:1101:13990:20025	1	1	1	1	0	0	1	1	1	0
M02111:194:000000000-LT722:1:1101:13991:14562	1	1	0	0	0	0	0	0	0	0
M02111:194:000000000-LT722:1:1101:13991:24550	1	1	1	1	0	0	1	1	1	0
M02111:194:000000000-LT722:1:1101:13991:4623	1	1	1	1	0	0	0	0	0	0
M02111:194:000000000-LT722:1:1101:13992:24773	1	1	1	1	1	0	0	0	0	0
M02111:194:000000000-LT722:1:1101:13992:26990	1	1	1	1	0	0	1	1	1	0
M02111:194:000000000-LT722:1:1101:13992:27455	1	1	1	1	1	0	0	0	0	0
M02111:194:000000000-LT722:1:1101:13993:11882	1	1	1	1	0	0	1	1	1	0
M02111:194:000000000-LT722:1:1101:13993:16624	1	1	0	0	0	0	0	0	0	0
M02111:194:000000000-LT722:1:1101:13993:19777	1	1	1	1	0	0	1	1	1	0
M02111:194:000000000-LT722:1:1101:13993:26955	1	1	1	0	0	1	0	1	0	0
M02111:194:000000000-LT722:1:1101:13993:2879	1	1	1	1	1	0	0	0	0	0
M02111:194:000000000-LT722:1:1101:13994:19426	1	1	1	0	0	1	0	1	0	0
M02111:194:000000000-LT722:1:1101:13994:22744	1	1	1	1	1	0	0	0	0	0
M02111:194:000000000-LT722:1:1101:13994:25970	1	1	1	1	1	0	0	0	0	0
M02111:194:000000000-LT722:1:1101:13994:26189	1	1	1	1	1	0	0	0	0	0
M02111:194:000000000-LT722:1:1101:13994:3517	1	1	0	0	0	0	0	0	0	0
M02111:194:000000000-LT722:1:1101:13995:24001	1	1	0	0	0	0	0	0	0	0
M02111:194:000000000-LT722:1:1101:13995:24523	1	1	1	1	0	0	1	1	1	0
M02111:194:000000000-LT722:1:1101:13995:25865	1	1	1	1	1	0	0	0	0	0
M02111:194:000000000-LT722:1:1101:13995:25936	1	1	1	0	0	1	0	1	0	0
M02111:194:000000000-LT722:1:1101:13996:22483	1	1	1	1	1	0	0	0	0	0
M02111:194:000000000-LT722:1:1101:13996:23920	1	1	1	1	1	0	0	0	0	0
M02111:194:000000000-LT722:1:1101:13996:27027	1	1	1	1	1	0	0	0	0	0
M02111:194:000000000-LT722:1:1101:13997:23431	1	1	1	0	0	1	0	1	0	0
M02111:194:000000000-LT722:1:1101:13997:23973	1	1	1	1	1	0	0	0	0	0
M02111:194:000000000-LT722:1:1101:13997:25526	1	1	1	1	1	0	0	0	0	0
M02111:194:000000000-LT722:1:1101:13998:18766	1	1	1	1	0	0	1	1	1	0
M02111:194:000000000-LT722:1:1101:13999:10969	1	1	0	0	0	0	0	0	0	0
M02111:194:000000000-LT722:1:1101:13999:11201	1	1	1	1	1	0	0	0	0	0
M02111:194:000000000-LT722:1:1101:13999:12175	1	1	1	1	0	0	1	1	1	0
M02111:194:000000000-LT722:1:1101:13999:15406	1	1	0	0	0	0	0	0	0	0
M02111:194:000000000-LT722:1:1101:13999:25198	1	1	1	1	0	0	1	1	1	0
M02111:194:000000000-LT722:1:1101:13999:3248	1	1	1	1	1	0	0	0	0	0
M02111:194:000000000-LT722:1:1101:13999:5438	1	1	0	0	0	0	0	0	0	0
M02111:194:000000000-LT722:1:1101:14000:18199	1	1	1	1	0	0	1	1	1	0
M02111:194:000000000-LT722:1:1101:14000:19846	1	1	1	1	1	0	0	0	0	0
M02111:194:000000000-LT722:1:1101:14000:28179	1	1	1	1	1	0	0	0	0	0
M02111:194:000000000-LT722:1:1101:14001:17756	1	1	1	1	1	0	0	0	0	0
M02111:194:000000000-LT722:1:1101:14001:24878	1	1	0	0	0	0	0	0	0	0
M02111:194:000000000-LT722:1:1101:14001:8980	1	1	1	0	0	1	0	1	0	0
M02111:194:000000000-LT722:1:1101:14002:13381	1	1	1	1	1	0	0	0	0	0
M02111:194:000000000-LT722:1:1101:14002:13763	1	1	1	0	0	1	0	1	1	0
M02111:194:000000000-LT722:1:1101:14002:14132	1	1	1	1	1	0	0	0	0	0
M02111:194:000000000-LT722:1:1101:14002:27205	1	1	0	0	0	0	0	0	0	0
M02111:194:000000000-LT722:1:1101:14002:5239	1	1	1	1	1	0	0	0	0	0
M02111:194:000000000-LT722:1:1101:14002:5832	1	1	1	1	0	0	1	1	1	0
M02111:194:000000000-LT722:1:1101:14002:9748	1	1	1	1	0	0	0	0	0	0
M02111:194:000000000-LT722:1:1101:14003:10392	1	1	1	1	0	0	1	1	1	0
M02111:194:000000000-LT722:1:1101:14003:24845	1	1	1	1	0	0	1	1	1	0
M02111:194:000000000-LT722:1:1101:14003:4122	1	1	1	1	0	0	0	0	0	0
M02111:194:000000000-LT722:1:1101:14003:8510	1	1	1	1	0	0	0	0	0	0
M02111:194:000000000-LT722:1:1101:14004:2841	1	1	1	1	1	0	0	0	0	0
M02111:194:000000000-LT722:1:1101:14005:1770	1	1	1	1	1	0	0	0	0	0
M02111:194:000000000-LT722:1:1101:14005:8304	1	0	0	0	0	0	0	0	0	0
M02111:194:000000000-LT722:1:1101:14006:1681	1	1	1	1	1	0	0	0	0	0
M02111:194:000000000-LT722:1:1101:14006:19921	1	1	1	1	1	0	0	0	0	0
M02111:194:000000000-LT722:1:1101:14007:27405	1	1	1	1	1	0	0	0	0	0
M02111:194:000000000-LT722:1:1101:14007:3099	1	1	1	1	0	0	1	1	1	0
M02111:194:000000000-LT722:1:1101:14008:11518	1	1	1	1	0	0	1	1	1	0
M02111:194:000000000-LT722:1:1101:14008:14178	1	1	1	1	1	0	0	0	0	0
M02111:194:000000000-LT722:1:1101:14008:26950	1	1	1	1	0	0	1	1	1	0
M02111:194:000000000-LT722:1:1101:14008:2749	1	1	1	1	0	0	1	1	1	0
M02111:194:000000000-LT722:1:1101:14009:18416	1	1	1	1	0	0	1	1	1	0
M02111:194:000000000-LT722:1:1101:14010:10441	1	1	1	1	1	0	0	0	0	0
M02111:194:000000000-LT722:1:1101:14010:15682	1	1	1	1	0	0	1	1	1	0
M02111:194:000000000-LT722:1:1101:14010:22188	1	1	1	1	1	0	0	0	0	0
M02111:194:000000000-LT722:1:1101:14010:27952	1	1	1	1	0	0	1	1	1	0
M02111:194:000000000-LT722:1:1101:14010:4239	1	1	1	1	1	0	0	0	0	0
M02111:194:000000000-LT722:1:1101:14010:4863	1	1	1	1	0	0	1	1	1	0
M02111:194:000000000-LT722:1:1101:14010:6342	1	1	1	1	1	0	0	0	0	0
M02111:194:000000000-LT722:1:1101:14011:18441	1	1	1	1	0	0	1	1	1	0
M02111:194:000000000-LT722:1:1101:14011:3607	1	1	1	1	0	0	1	1	1	0
M02111:194:000000000-LT722:1:1101:14011:8665	1	1	1	1	0	0	1	1	1	0
M02111:194:000000000-LT722:1:1101:14012:20615	1	1	1	1	1	0	0	0	0	0
M02111:194:000000000-LT722:1:1101:14012:26331	1	1	1	1	1	0	0	0	0	0
M02111:194:000000000-LT722:1:1101:14013:1584	1	1	1	1	1	0	0	0	0	0
M02111:194:000000000-LT722:1:1101:14013:15998	1	0	0	0	0	0	0	0	0	0
M02111:194:000000000-LT722:1:1101:14013:1983	1	1	1	1	1	0	0	0	0	0
M02111:194:000000000-LT722:1:1101:14013:2621	1	1	1	1	0	0	0	0	0	0
M02111:194:000000000-LT722:1:1101:14013:28238	1	1	1	0	0	1	0	1	0	0
M02111:194:000000000-LT722:1:1101:14014:11465	1	1	1	1	1	0	0	0	0	0
M02111:194:000000000-LT722:1:1101:14014:16478	1	1	1	1	1	0	0	0	0	0
M02111:194:000000000-LT722:1:1101:14014:19768	1	1	1	1	0	0	1	1	1	0
M02111:194:000000000-LT722:1:1101:14015:17101	1	1	1	1	1	0	0	0	0	0
M02111:194:000000000-LT722:1:1101:14015:18651	1	1	1	1	1	0	0	0	0	0
M02111:194:000000000-LT722:1:1101:14015:22279	1	1	1	1	1	0	0	0	0	0
M02111:194:000000000-LT722:1:1101:14015:24313	1	1	1	1	1	0	0	0	0	0
M02111:194:000000000-LT722:1:1101:14015:25232	1	1	1	1	0	0	1	1	1	0
M02111:194:000000000-LT722:1:1101:14016:1895	1	1	1	1	1	0	0	0	0	0
M02111:194:000000000-LT722:1:1101:14016:6462	1	1	1	1	1	0	0	0	0	0
M02111:194:000000000-LT722:1:1101:14017:11553	1	1	1	1	0	0	1	1	1	0
M02111:194:000000000-LT722:1:1101:14017:22056	1	1	1	1	1	0	0	0	0	0
M02111:194:000000000-LT722:1:1101:14017:24160	1	1	1	0	0	1	0	1	0	0
M02111:194:000000000-LT722:1:1101:14017:24909	1	1	1	1	1	0	0	0	0	0
M02111:194:000000000-LT722:1:1101:14017:27227	1	1	1	1	0	0	1	1	1	0
M02111:194:000000000-LT722:1:1101:14017:7053	1	1	1	1	1	0	0	0	0	0
M02111:194:000000000-LT722:1:1101:14018:19851	1	1	1	1	0	0	1	1	1	0
M02111:194:000000000-LT722:1:1101:14018:20333	1	1	1	1	1	0	0	0	0	0
M02111:194:000000000-LT722:1:1101:14018:21727	1	1	1	1	1	0	0	0	0	0
M02111:194:000000000-LT722:1:1101:14019:12826	1	1	1	1	0	0	1	1	1	0
M02111:194:000000000-LT722:1:1101:14020:20592	1	1	1	1	0	0	1	1	1	0
M02111:194:000000000-LT722:1:1101:14020:28533	1	1	1	1	1	0	0	0	0	0
M02111:194:000000000-LT722:1:1101:14020:28782	1	1	1	1	0	0	1	1	1	0
M02111:194:000000000-LT722:1:1101:14020:6760	1	1	1	1	0	0	1	1	1	0
M02111:194:000000000-LT722:1:1101:14021:14006	1	1	1	1	0	0	1	1	1	0
M02111:194:000000000-LT722:1:1101:14021:18304	1	1	1	1	1	0	0	0	0	0
M02111:194:000000000-LT722:1:1101:14021:20709	1	1	1	1	0	0	1	1	1	0
M02111:194:000000000-LT722:1:1101:14021:25032	1	1	1	1	0	0	1	1	1	0
M02111:194:000000000-LT722:1:1101:14021:5128	1	1	1	1	0	0	1	1	1	0
M02111:194:000000000-LT722:1:1101:14022:1485	1	1	1	0	0	1	0	1	0	0
M02111:194:000000000-LT722:1:1101:14022:25144	1	1	1	1	1	0	0	0	0	0
M02111:194:000000000-LT722:1:1101:14022:28114	1	1	1	1	1	0	0	0	0	0
M02111:194:000000000-LT722:1:1101:14023:10157	1	1	1	1	1	0	0	0	0	0
M02111:194:000000000-LT722:1:1101:14023:16433	1	1	1	1	1	0	0	0	0	0
M02111:194:000000000-LT722:1:1101:14023:25666	1	1	1	1	0	0	0	0	0	0
M02111:194:000000000-LT722:1:1101:14024:17571	1	1	1	1	0	0	1	1	1	0
M02111:194:000000000-LT722:1:1101:14024:24090	1	1	1	1	1	0	0	0	0	0
M02111:194:000000000-LT722:1:1101:14025:18452	1	1	1	1	0	0	1	1	1	0
M02111:194:000000000-LT722:1:1101:14025:26673	1	1	0	0	0	0	0	0	0	0
M02111:194:000000000-LT722:1:1101:14025:5071	1	1	1	0	0	1	0	1	0	0
M02111:194:000000000-LT722:1:1101:14025:5091	1	1	1	1	1	0	0	0	0	0
M02111:194:000000000-LT722:1:1101:14026:11877	1	1	1	1	1	0	0	0	0	0
M02111:194:000000000-LT722:1:1101:14026:16517	1	1	1	1	1	0	0	0	0	0
M02111:194:000000000-LT722:1:1101:14026:4182	1	1	1	0	0	1	0	1	0	0
M02111:194:000000000-LT722:1:1101:14026:6553	1	1	1	1	1	0	0	0	0	0
M02111:194:000000000-LT722:1:1101:14027:14453	1	1	1	1	1	0	0	0	0	0
M02111:194:000000000-LT722:1:1101:14027:24497	1	1	0	0	0	0	0	0	0	0
M02111:194:000000000-LT722:1:1101:14027:4146	1	1	1	1	1	0	0	0	0	0
M02111:194:000000000-LT722:1:1101:14028:17789	1	1	1	1	1	0	0	0	0	0
M02111:194:000000000-LT722:1:1101:14028:23291	1	1	1	1	1	0	0	0	0	0
M02111:194:000000000-LT722:1:1101:14028:6825	1	1	0	0	0	0	0	0	0	0
M02111:194:000000000-LT722:1:1101:14029:17514	1	1	1	1	1	0	0	0	0	0
M02111:194:000000000-LT722:1:1101:14029:1931	1	1	1	1	1	0	0	0	0	0
M02111:194:000000000-LT722:1:1101:14029:22957	1	1	1	1	0	0	0	0	0	0
M02111:194:000000000-LT722:1:1101:14029:26942	1	1	1	1	1	0	0	0	0	0
M02111:194:000000000-LT722:1:1101:14030:15405	1	1	1	1	1	0	0	0	0	0
M02111:194:000000000-LT722:1:1101:14030:19276	1	1	1	1	1	0	0	0	0	0
M02111:194:000000000-LT722:1:1101:14030:22267	1	1	1	1	1	0	0	0	0	0
M02111:194:000000000-LT722:1:1101:14030:26268	1	1	0	0	0	0	0	0	0	0
M02111:194:000000000-LT722:1:1101:14030:3848	1	1	1	1	0	0	1	1	1	0
M02111:194:000000000-LT722:1:1101:14031:14430	1	1	1	1	0	0	1	1	1	0
M02111:194:000000000-LT722:1:1101:14031:19528	1	1	1	1	0	0	1	1	1	0
M02111:194:000000000-LT722:1:1101:14031:25777	1	1	1	1	0	0	1	1	1	0
M02111:194:000000000-LT722:1:1101:14031:26554	1	1	1	1	1	0	0	0	0	0
M02111:194:000000000-LT722:1:1101:14032:13112	1	1	1	1	0	0	1	1	1	0
M02111:194:000000000-LT722:1:1101:14032:27889	1	1	1	1	0	0	1	1	1	0
M02111:194:000000000-LT722:1:1101:14032:9176	1	1	1	1	1	0	0	0	0	0
M02111:194:000000000-LT722:1:1101:14033:12474	1	1	1	1	0	0	1	1	1	0
M02111:194:000000000-LT722:1:1101:14033:1683	1	1	1	1	0	0	1	1	1	0
M02111:194:000000000-LT722:1:1101:14033:2025	1	1	1	1	1	0	0	0	0	0
M02111:194:000000000-LT722:1:1101:14033:2944	1	1	1	1	1	0	0	0	0	0
M02111:194:000000000-LT722:1:1101:14034:10203	1	1	1	1	0	0	1	1	1	0
M02111:194:000000000-LT722:1:1101:14034:18281	1	1	1	0	0	1	0	1	1	0
M02111:194:000000000-LT722:1:1101:14034:22985	1	1	1	1	0	0	1	1	1	0
M02111:194:000000000-LT722:1:1101:14034:6097	1	1	1	1	1	0	0	0	0	0
M02111:194:000000000-LT722:1:1101:14034:8473	1	1	1	1	0	0	0	0	0	0
M02111:194:000000000-LT722:1:1101:14035:12161	1	1	1	1	0	0	1	1	1	0
M02111:194:000000000-LT722:1:1101:14035:22724	1	1	1	1	1	0	0	0	0	0
M02111:194:000000000-LT722:1:1101:14035:28955	1	1	1	1	0	0	1	1	1	0
M02111:194:000000000-LT722:1:1101:14036:13501	1	1	1	1	0	0	1	1	1	0
M02111:194:000000000-LT722:1:1101:14036:20839	1	1	1	1	1	0	0	0	0	0
M02111:194:000000000-LT722:1:1101:14036:25737	1	1	1	1	0	0	1	1	1	0
M02111:194:000000000-LT722:1:1101:14036:8510	1	0	0	0	0	0	0	0	0	0
M02111:194:000000000-LT722:1:1101:14037:11658	1	1	1	1	0	0	1	1	1	0
M02111:194:000000000-LT722:1:1101:14037:24289	1	1	1	1	1	0	0	0	0	0
M02111:194:000000000-LT722:1:1101:14037:9763	1	1	1	1	1	0	0	0	0	0
M02111:194:000000000-LT722:1:1101:14038:12457	1	0	0	0	0	0	0	0	0	0
M02111:194:000000000-LT722:1:1101:14038:18989	1	1	1	1	1	0	0	0	0	0
M02111:194:000000000-LT722:1:1101:14038:2061	1	1	1	1	0	0	1	1	1	0
M02111:194:000000000-LT722:1:1101:14038:3284	1	1	0	0	0	0	0	0	0	0
M02111:194:000000000-LT722:1:1101:14038:3763	1	1	1	1	0	0	1	1	1	0
M02111:194:000000000-LT722:1:1101:14039:10664	1	1	1	1	0	0	1	1	1	0
M02111:194:000000000-LT722:1:1101:14039:26804	1	1	1	1	0	0	1	1	1	0
M02111:194:000000000-LT722:1:1101:14039:27977	1	1	1	1	0	0	1	1	1	0
M02111:194:000000000-LT722:1:1101:14040:11785	1	1	1	1	1	0	0	0	0	0
M02111:194:000000000-LT722:1:1101:14040:12965	1	1	1	1	0	0	1	1	1	0
M02111:194:000000000-LT722:1:1101:14040:19647	1	1	1	1	1	0	0	0	0	0
M02111:194:000000000-LT722:1:1101:14040:27615	1	1	1	0	0	1	0	1	0	0
M02111:194:000000000-LT722:1:1101:14040:27872	1	1	1	1	0	0	1	1	1	0
M02111:194:000000000-LT722:1:1101:14041:17610	1	1	1	1	1	0	0	0	0	0
M02111:194:000000000-LT722:1:1101:14041:21719	1	1	1	1	1	0	0	0	0	0
M02111:194:000000000-LT722:1:1101:14041:23875	1	1	1	1	0	0	1	1	1	0
M02111:194:000000000-LT722:1:1101:14041:26342	1	1	1	0	0	1	0	1	0	0
M02111:194:000000000-LT722:1:1101:14042:15323	1	1	1	1	1	0	0	0	0	0
M02111:194:000000000-LT722:1:1101:14042:16876	1	1	1	1	1	0	0	0	0	0
M02111:194:000000000-LT722:1:1101:14042:22590	1	1	1	1	1	0	0	0	0	0
M02111:194:000000000-LT722:1:1101:14043:11250	1	1	1	0	0	1	0	1	0	0
M02111:194:000000000-LT722:1:1101:14043:19398	1	1	1	1	1	0	0	0	0	0
M02111:194:000000000-LT722:1:1101:14043:4958	1	1	1	1	0	0	0	0	0	0
M02111:194:000000000-LT722:1:1101:14044:10453	1	1	1	1	0	0	1	1	1	0
M02111:194:000000000-LT722:1:1101:14044:14551	1	1	1	1	0	0	1	1	1	0
M02111:194:000000000-LT722:1:1101:14044:22681	1	1	1	1	1	0	0	0	0	0
M02111:194:000000000-LT722:1:1101:14044:2403	1	1	1	1	0	0	1	1	1	0
M02111:194:000000000-LT722:1:1101:14045:14839	1	1	1	1	1	0	0	0	0	0
M02111:194:000000000-LT722:1:1101:14045:20468	1	1	1	1	0	0	1	1	1	0
M02111:194:000000000-LT722:1:1101:14045:28436	1	1	1	1	0	0	1	1	1	0
M02111:194:000000000-LT722:1:1101:14046:10376	1	1	1	1	1	0	0	0	0	0
M02111:194:000000000-LT722:1:1101:14046:13640	1	1	1	1	0	0	1	1	1	0
M02111:194:000000000-LT722:1:1101:14046:21233	1	1	1	1	1	0	0	0	0	0
M02111:194:000000000-LT722:1:1101:14046:25824	1	1	1	1	1	0	0	0	0	0
M02111:194:000000000-LT722:1:1101:14046:4583	1	1	1	0	0	1	0	1	0	0
M02111:194:000000000-LT722:1:1101:14047:14992	1	1	1	1	1	0	0	0	0	0
M02111:194:000000000-LT722:1:1101:14047:15442	1	1	1	0	0	1	0	1	0	0
M02111:194:000000000-LT722:1:1101:14047:15880	1	1	1	1	1	0	0	0	0	0
M02111:194:000000000-LT722:1:1101:14048:18936	1	1	1	1	1	0	0	0	0	0
M02111:194:000000000-LT722:1:1101:14048:20080	1	1	1	1	0	0	1	1	1	0
M02111:194:000000000-LT722:1:1101:14048:23005	1	1	1	0	0	1	0	1	0	0
M02111:194:000000000-LT722:1:1101:14048:7599	1	1	1	1	1	0	0	0	0	0
M02111:194:000000000-LT722:1:1101:14049:10354	1	1	1	0	0	1	0	1	0	0
M02111:194:000000000-LT722:1:1101:14049:25565	1	1	1	1	1	0	0	0	0	0
M02111:194:000000000-LT722:1:1101:14050:16992	1	1	1	1	0	0	1	1	1	0
M02111:194:000000000-LT722:1:1101:14050:21249	1	1	1	1	1	0	0	0	0	0
M02111:194:000000000-LT722:1:1101:14050:27483	1	1	1	0	0	1	0	1	0	0
M02111:194:000000000-LT722:1:1101:14050:29135	1	1	1	0	0	1	0	1	0	0
M02111:194:000000000-LT722:1:1101:14050:3190	1	1	1	1	1	0	0	0	0	0
M02111:194:000000000-LT722:1:1101:14050:9099	1	1	1	1	0	0	1	1	1	0
M02111:194:000000000-LT722:1:1101:14051:13946	1	1	1	1	1	0	0	0	0	0
M02111:194:000000000-LT722:1:1101:14051:20733	1	1	1	1	1	0	0	0	0	0
M02111:194:000000000-LT722:1:1101:14051:28828	1	1	1	1	0	0	1	1	1	0
M02111:194:000000000-LT722:1:1101:14051:4802	1	1	1	1	1	0	0	0	0	0
M02111:194:000000000-LT722:1:1101:14051:5457	1	1	1	1	1	0	0	0	0	0
M02111:194:000000000-LT722:1:1101:14051:9464	1	1	1	1	0	0	1	1	1	0
M02111:194:000000000-LT722:1:1101:14052:12532	1	1	1	1	0	0	1	1	1	0
M02111:194:000000000-LT722:1:1101:14052:20179	1	1	1	1	0	0	1	1	1	0
M02111:194:000000000-LT722:1:1101:14052:20589	1	1	1	1	1	0	0	0	0	0
M02111:194:000000000-LT722:1:1101:14052:2105	1	1	1	1	0	0	1	1	1	0
M02111:194:000000000-LT722:1:1101:14052:23212	1	1	1	1	1	0	0	0	0	0
M02111:194:000000000-LT722:1:1101:14052:24300	1	1	0	0	0	0	0	0	0	0
M02111:194:000000000-LT722:1:1101:14052:25294	1	1	1	1	1	0	0	0	0	0
M02111:194:000000000-LT722:1:1101:14052:28991	1	1	1	1	1	0	0	0	0	0
M02111:194:000000000-LT722:1:1101:14052:2957	1	1	1	1	0	0	1	1	1	0
M02111:194:000000000-LT722:1:1101:14053:28498	1	1	1	1	0	0	1	1	1	0
M02111:194:000000000-LT722:1:1101:14053:9498	1	1	1	1	0	0	1	1	1	0
M02111:194:000000000-LT722:1:1101:14054:10894	1	1	1	1	0	0	0	0	0	0
M02111:194:000000000-LT722:1:1101:14054:17120	1	1	1	1	1	0	0	0	0	0
M02111:194:000000000-LT722:1:1101:14054:9961	1	1	1	0	0	1	0	1	0	0
M02111:194:000000000-LT722:1:1101:14055:21167	1	1	1	1	0	0	1	1	1	0
M02111:194:000000000-LT722:1:1101:14055:21786	1	1	1	1	1	0	0	0	0	0
M02111:194:000000000-LT722:1:1101:14055:23323	1	1	0	0	0	0	0	0	0	0
M02111:194:000000000-LT722:1:1101:14055:3903	1	1	1	1	1	0	0	0	0	0
M02111:194:000000000-LT722:1:1101:14055:8468	1	1	1	1	0	0	1	1	1	0
M02111:194:000000000-LT722:1:1101:14056:14929	1	1	1	0	0	1	0	1	0	0
M02111:194:000000000-LT722:1:1101:14056:16079	1	1	0	0	0	0	0	0	0	0
M02111:194:000000000-LT722:1:1101:14056:16202	1	1	1	1	1	0	0	0	0	0
M02111:194:000000000-LT722:1:1101:14056:17011	1	1	1	1	0	0	1	1	1	0
M02111:194:000000000-LT722:1:1101:14056:21389	1	1	1	1	0	0	0	0	0	0
M02111:194:000000000-LT722:1:1101:14056:25515	1	1	1	1	0	0	1	1	1	0
M02111:194:000000000-LT722:1:1101:14056:2581	1	1	1	1	1	0	0	0	0	0
M02111:194:000000000-LT722:1:1101:14057:12553	1	1	1	1	1	0	0	0	0	0
M02111:194:000000000-LT722:1:1101:14057:17583	1	1	1	1	1	0	0	0	0	0
M02111:194:000000000-LT722:1:1101:14057:24695	1	1	1	1	1	0	0	0	0	0
M02111:194:000000000-LT722:1:1101:14057:26002	1	1	1	0	0	1	0	1	0	0
M02111:194:000000000-LT722:1:1101:14057:27672	1	1	0	0	0	0	0	0	0	0
M02111:194:000000000-LT722:1:1101:14057:28872	1	1	1	1	0	0	0	0	0	0
M02111:194:000000000-LT722:1:1101:14058:20099	1	1	1	1	1	0	0	0	0	0
M02111:194:000000000-LT722:1:1101:14059:15770	1	1	1	1	0	0	0	0	0	0
M02111:194:000000000-LT722:1:1101:14059:18343	1	1	1	0	0	1	0	1	0	0
M02111:194:000000000-LT722:1:1101:14059:20835	1	1	1	1	0	0	1	1	1	0
M02111:194:000000000-LT722:1:1101:14059:22155	1	1	1	1	1	0	0	0	0	0
M02111:194:000000000-LT722:1:1101:14059:26850	1	1	1	1	1	0	0	0	0	0
M02111:194:000000000-LT722:1:1101:14060:11431	1	1	1	1	1	0	0	0	0	0
M02111:194:000000000-LT722:1:1101:14060:17273	1	1	1	1	1	0	0	0	0	0
M02111:194:000000000-LT722:1:1101:14060:7349	1	1	1	1	0	0	1	1	1	0
M02111:194:000000000-LT722:1:1101:14060:9202	1	1	1	1	1	0	0	0	0	0
M02111:194:000000000-LT722:1:1101:14061:17944	1	1	1	1	0	0	1	1	1	0
M02111:194:000000000-LT722:1:1101:14062:15361	1	1	0	0	0	0	0	0	0	0
M02111:194:000000000-LT722:1:1101:14062:17504	1	1	1	1	0	0	0	0	0	0
M02111:194:000000000-LT722:1:1101:14062:1866	1	1	1	1	0	0	1	1	1	0
M02111:194:000000000-LT722:1:1101:14062:26018	1	1	1	1	0	0	0	0	0	0
M02111:194:000000000-LT722:1:1101:14062:26185	1	1	1	1	0	0	1	1	1	0
M02111:194:000000000-LT722:1:1101:14062:6532	1	1	1	1	0	0	1	1	1	0
M02111:194:000000000-LT722:1:1101:14063:14223	1	1	1	1	1	0	0	0	0	0
M02111:194:000000000-LT722:1:1101:14063:4432	1	1	1	1	0	0	1	1	1	0
M02111:194:000000000-LT722:1:1101:14064:14497	1	1	1	1	1	0	0	0	0	0
M02111:194:000000000-LT722:1:1101:14064:22981	1	1	0	0	0	0	0	0	0	0
M02111:194:000000000-LT722:1:1101:14064:23122	1	1	1	1	1	0	0	0	0	0
M02111:194:000000000-LT722:1:1101:14064:25378	1	1	1	1	0	0	1	1	1	0
M02111:194:000000000-LT722:1:1101:14064:4266	1	1	1	1	1	0	0	0	0	0
M02111:194:000000000-LT722:1:1101:14065:10380	1	1	1	0	0	1	0	1	0	0
M02111:194:000000000-LT722:1:1101:14065:17920	1	0	0	0	0	0	0	0	0	0
M02111:194:000000000-LT722:1:1101:14065:22642	1	1	1	1	0	0	1	1	1	0
M02111:194:000000000-LT722:1:1101:14065:28178	1	1	1	0	0	1	0	1	0	0
M02111:194:000000000-LT722:1:1101:14065:6833	1	1	1	1	0	0	1	1	1	0
M02111:194:000000000-LT722:1:1101:14065:6851	1	1	1	1	1	0	0	0	0	0
M02111:194:000000000-LT722:1:1101:14066:17766	1	1	1	1	1	0	0	0	0	0
M02111:194:000000000-LT722:1:1101:14066:6704	1	1	1	1	1	0	0	0	0	0
M02111:194:000000000-LT722:1:1101:14067:14571	1	1	1	1	1	0	0	0	0	0
M02111:194:000000000-LT722:1:1101:14067:20474	1	1	1	1	0	0	1	1	1	0
M02111:194:000000000-LT722:1:1101:14067:20858	1	1	1	1	1	0	0	0	0	0
M02111:194:000000000-LT722:1:1101:14067:23261	1	1	1	1	1	0	0	0	0	0
M02111:194:000000000-LT722:1:1101:14067:2829	1	1	1	1	1	0	0	0	0	0
M02111:194:000000000-LT722:1:1101:14067:7460	1	1	1	1	0	0	1	1	1	0
M02111:194:000000000-LT722:1:1101:14068:24508	1	1	1	1	1	0	0	0	0	0
M02111:194:000000000-LT722:1:1101:14068:28399	1	1	1	1	0	0	1	1	1	0
M02111:194:000000000-LT722:1:1101:14069:19891	1	1	1	1	1	0	0	0	0	0
M02111:194:000000000-LT722:1:1101:14069:25137	1	1	1	1	1	0	0	0	0	0
M02111:194:000000000-LT722:1:1101:14069:2865	1	1	0	0	0	0	0	0	0	0
M02111:194:000000000-LT722:1:1101:14069:7533	1	1	1	1	1	0	0	0	0	0
M02111:194:000000000-LT722:1:1101:14070:11621	1	1	1	1	0	0	1	1	1	0
M02111:194:000000000-LT722:1:1101:14070:15726	1	1	1	1	1	0	0	0	0	0
M02111:194:000000000-LT722:1:1101:14070:23843	1	1	1	1	0	0	1	1	1	0
M02111:194:000000000-LT722:1:1101:14071:12769	1	1	1	0	0	1	0	1	0	0
M02111:194:000000000-LT722:1:1101:14071:13156	1	1	1	1	0	0	1	1	1	0
M02111:194:000000000-LT722:1:1101:14071:14097	1	1	1	1	1	0	0	0	0	0
M02111:194:000000000-LT722:1:1101:14071:18965	1	1	1	1	0	0	1	1	1	0
M02111:194:000000000-LT722:1:1101:14071:21707	1	1	1	0	0	1	0	1	0	0
M02111:194:000000000-LT722:1:1101:14071:4304	1	1	1	1	1	0	0	0	0	0
M02111:194:000000000-LT722:1:1101:14071:8618	1	1	1	1	1	0	0	0	0	0
M02111:194:000000000-LT722:1:1101:14072:18276	1	1	1	1	0	0	1	1	1	0
M02111:194:000000000-LT722:1:1101:14072:4382	1	1	1	1	1	0	0	0	0	0
M02111:194:000000000-LT722:1:1101:14072:8959	1	1	1	1	0	0	1	1	1	0
M02111:194:000000000-LT722:1:1101:14073:13338	1	1	1	1	0	0	1	1	1	0
M02111:194:000000000-LT722:1:1101:14073:17340	1	1	1	1	1	0	0	0	0	0
M02111:194:000000000-LT722:1:1101:14073:23000	1	1	1	1	1	0	0	0	0	0
M02111:194:000000000-LT722:1:1101:14073:4767	1	1	1	1	1	0	0	0	0	0
M02111:194:000000000-LT722:1:1101:14074:15296	1	1	1	1	1	0	0	0	0	0
M02111:194:000000000-LT722:1:1101:14074:15886	1	1	1	1	1	0	0	0	0	0
M02111:194:000000000-LT722:1:1101:14074:23733	1	1	1	1	1	0	0	0	0	0
M02111:194:000000000-LT722:1:1101:14074:26694	1	1	1	1	1	0	0	0	0	0
M02111:194:000000000-LT722:1:1101:14074:28122	1	1	1	1	0	0	0	0	0	0
M02111:194:000000000-LT722:1:1101:14074:29029	1	1	1	1	0	0	1	1	1	0
M02111:194:000000000-LT722:1:1101:14075:11983	1	1	1	1	1	0	0	0	0	0
M02111:194:000000000-LT722:1:1101:14075:21798	1	1	1	1	0	0	1	1	1	0
M02111:194:000000000-LT722:1:1101:14075:23522	1	1	1	1	0	0	1	1	1	0
M02111:194:000000000-LT722:1:1101:14075:5736	1	1	1	1	1	0	0	0	0	0
M02111:194:000000000-LT722:1:1101:14076:11938	1	1	1	1	1	0	0	0	0	0
M02111:194:000000000-LT722:1:1101:14076:13753	1	0	0	0	0	0	0	0	0	0
M02111:194:000000000-LT722:1:1101:14076:14167	1	1	1	1	1	0	0	0	0	0
M02111:194:000000000-LT722:1:1101:14076:23764	1	1	1	1	0	0	1	1	1	0
M02111:194:000000000-LT722:1:1101:14077:15169	1	1	1	0	0	1	0	1	0	0
M02111:194:000000000-LT722:1:1101:14077:22877	1	1	1	1	0	0	0	0	0	0
M02111:194:000000000-LT722:1:1101:14078:14205	1	1	1	1	0	0	1	1	1	0
M02111:194:000000000-LT722:1:1101:14078:25101	1	1	1	1	1	0	0	0	0	0
M02111:194:000000000-LT722:1:1101:14078:26001	1	1	1	1	1	0	0	0	0	0
M02111:194:000000000-LT722:1:1101:14078:28621	1	1	1	1	0	0	1	1	1	0
M02111:194:000000000-LT722:1:1101:14079:22930	1	1	1	1	1	0	0	0	0	0
M02111:194:000000000-LT722:1:1101:14079:24442	1	1	1	1	1	0	0	0	0	0
M02111:194:000000000-LT722:1:1101:14080:2909	1	1	1	1	0	0	1	1	1	0
M02111:194:000000000-LT722:1:1101:14080:3257	1	1	0	0	0	0	0	0	0	0
M02111:194:000000000-LT722:1:1101:14081:12267	1	1	1	0	0	1	0	1	0	0
M02111:194:000000000-LT722:1:1101:14081:12925	1	1	1	1	1	0	0	0	0	0
M02111:194:000000000-LT722:1:1101:14081:4890	1	1	1	1	1	0	0	0	0	0
M02111:194:000000000-LT722:1:1101:14082:14372	1	1	1	1	0	0	1	1	1	0
M02111:194:000000000-LT722:1:1101:14082:18372	1	1	1	1	0	0	1	1	1	0
M02111:194:000000000-LT722:1:1101:14082:19643	1	1	1	1	1	0	0	0	0	0
M02111:194:000000000-LT722:1:1101:14082:23631	1	1	1	1	1	0	0	0	0	0
M02111:194:000000000-LT722:1:1101:14082:23876	1	1	1	1	0	0	0	0	0	0
M02111:194:000000000-LT722:1:1101:14082:28065	1	1	1	1	0	0	1	1	1	0
M02111:194:000000000-LT722:1:1101:14082:6363	1	1	1	1	1	0	0	0	0	0
M02111:194:000000000-LT722:1:1101:14083:12973	1	1	0	0	0	0	0	0	0	0
M02111:194:000000000-LT722:1:1101:14083:25859	1	1	1	1	0	0	1	1	1	0
M02111:194:000000000-LT722:1:1101:14083:6813	1	1	1	1	1	0	0	0	0	0
M02111:194:000000000-LT722:1:1101:14084:11834	1	1	1	1	1	0	0	0	0	0
M02111:194:000000000-LT722:1:1101:14084:27521	1	1	1	1	1	0	0	0	0	0
M02111:194:000000000-LT722:1:1101:14085:10988	1	1	1	1	0	0	1	1	1	0
M02111:194:000000000-LT722:1:1101:14085:15871	1	1	1	1	1	0	0	0	0	0
M02111:194:000000000-LT722:1:1101:14085:16396	1	1	1	1	0	0	1	1	1	0
M02111:194:000000000-LT722:1:1101:14085:6465	1	1	1	1	1	0	0	0	0	0
M02111:194:000000000-LT722:1:1101:14086:1667	1	1	1	1	0	0	1	1	1	0
M02111:194:000000000-LT722:1:1101:14086:18795	1	1	1	1	0	0	1	1	1	0
M02111:194:000000000-LT722:1:1101:14086:20932	1	1	0	0	0	0	0	0	0	0
M02111:194:000000000-LT722:1:1101:14086:24308	1	1	1	1	1	0	0	0	0	0
M02111:194:000000000-LT722:1:1101:14086:7755	1	1	1	1	0	0	0	0	0	0
M02111:194:000000000-LT722:1:1101:14086:9964	1	1	1	1	0	0	1	1	1	0
M02111:194:000000000-LT722:1:1101:14088:14110	1	1	1	1	0	0	1	1	1	0
M02111:194:000000000-LT722:1:1101:14088:17872	1	1	1	1	1	0	0	0	0	0
M02111:194:000000000-LT722:1:1101:14088:21459	1	1	1	0	0	1	0	1	0	0
M02111:194:000000000-LT722:1:1101:14089:2500	1	1	1	1	1	0	0	0	0	0
M02111:194:000000000-LT722:1:1101:14089:3968	1	1	1	1	0	0	1	1	1	0
M02111:194:000000000-LT722:1:1101:14090:13237	1	1	1	1	0	0	1	1	1	0
M02111:194:000000000-LT722:1:1101:14090:20457	1	1	1	1	1	0	0	0	0	0
M02111:194:000000000-LT722:1:1101:14090:27037	1	1	1	1	0	0	1	1	1	0
M02111:194:000000000-LT722:1:1101:14090:27788	1	1	1	1	0	0	1	1	1	0
M02111:194:000000000-LT722:1:1101:14091:11035	1	1	0	0	0	0	0	0	0	0
M02111:194:000000000-LT722:1:1101:14091:11683	1	1	1	1	1	0	0	0	0	0
M02111:194:000000000-LT722:1:1101:14091:19361	1	1	1	1	0	0	1	1	1	0
M02111:194:000000000-LT722:1:1101:14091:23392	1	1	1	1	1	0	0	0	0	0
M02111:194:000000000-LT722:1:1101:14092:12566	1	1	1	1	1	0	0	0	0	0
M02111:194:000000000-LT722:1:1101:14092:19307	1	1	1	1	0	0	1	1	1	0
M02111:194:000000000-LT722:1:1101:14092:25063	1	1	1	1	1	0	0	0	0	0
M02111:194:000000000-LT722:1:1101:14092:9859	1	1	1	1	1	0	0	0	0	0
M02111:194:000000000-LT722:1:1101:14093:10268	1	1	1	1	1	0	0	0	0	0
M02111:194:000000000-LT722:1:1101:14093:11966	1	1	1	1	1	0	0	0	0	0
M02111:194:000000000-LT722:1:1101:14093:1749	1	1	1	1	0	0	1	1	1	0
M02111:194:000000000-LT722:1:1101:14093:21056	1	1	1	1	1	0	0	0	0	0
M02111:194:000000000-LT722:1:1101:14093:2282	1	1	1	1	1	0	0	0	0	0
M02111:194:000000000-LT722:1:1101:14093:26132	1	1	1	1	1	0	0	0	0	0
M02111:194:000000000-LT722:1:1101:14094:13549	1	1	1	1	0	0	1	1	1	0
M02111:194:000000000-LT722:1:1101:14094:14282	1	1	1	1	0	0	1	1	1	0
M02111:194:000000000-LT722:1:1101:14094:23329	1	1	1	1	0	0	1	1	1	0
M02111:194:000000000-LT722:1:1101:14095:13780	1	1	1	1	1	0	0	0	0	0
M02111:194:000000000-LT722:1:1101:14095:15196	1	1	1	1	1	0	0	0	0	0
M02111:194:000000000-LT722:1:1101:14095:1642	1	1	1	1	1	0	0	0	0	0
M02111:194:000000000-LT722:1:1101:14095:19428	1	1	1	1	1	0	0	0	0	0
M02111:194:000000000-LT722:1:1101:14096:25027	1	1	1	1	1	0	0	0	0	0
M02111:194:000000000-LT722:1:1101:14097:12748	1	1	1	1	1	0	0	0	0	0
M02111:194:000000000-LT722:1:1101:14097:16784	1	1	1	1	0	0	1	1	1	0
M02111:194:000000000-LT722:1:1101:14098:25771	1	1	1	1	1	0	0	0	0	0
M02111:194:000000000-LT722:1:1101:14098:28722	1	1	1	1	1	0	0	0	0	0
M02111:194:000000000-LT722:1:1101:14098:28952	1	1	1	0	0	1	0	1	0	0
M02111:194:000000000-LT722:1:1101:14099:16923	1	1	1	1	1	0	0	0	0	0
M02111:194:000000000-LT722:1:1101:14099:19488	1	1	1	1	1	0	0	0	0	0
M02111:194:000000000-LT722:1:1101:14100:16040	1	1	1	1	1	0	0	0	0	0
M02111:194:000000000-LT722:1:1101:14100:23200	1	1	1	0	0	1	0	1	0	0
M02111:194:000000000-LT722:1:1101:14100:24281	1	1	1	1	1	0	0	0	0	0
M02111:194:000000000-LT722:1:1101:14100:4729	1	1	0	0	0	0	0	0	0	0
M02111:194:000000000-LT722:1:1101:14100:8291	1	1	0	0	0	0	0	0	0	0
M02111:194:000000000-LT722:1:1101:14101:15447	1	1	1	1	1	0	0	0	0	0
M02111:194:000000000-LT722:1:1101:14101:18463	1	1	0	0	0	0	0	0	0	0
M02111:194:000000000-LT722:1:1101:14101:2261	1	1	1	0	0	1	0	1	0	0
M02111:194:000000000-LT722:1:1101:14101:25647	1	1	1	1	1	0	0	0	0	0
M02111:194:000000000-LT722:1:1101:14101:27475	1	1	1	1	1	0	0	0	0	0
M02111:194:000000000-LT722:1:1101:14101:9310	1	1	1	0	0	1	0	1	0	0
M02111:194:000000000-LT722:1:1101:14102:25572	1	1	1	1	1	0	0	0	0	0
M02111:194:000000000-LT722:1:1101:14102:25901	1	1	1	1	0	0	1	1	1	0
M02111:194:000000000-LT722:1:1101:14102:28425	1	1	1	1	1	0	0	0	0	0
M02111:194:000000000-LT722:1:1101:14102:5579	1	1	1	1	1	0	0	0	0	0
M02111:194:000000000-LT722:1:1101:14103:10085	1	1	1	1	1	0	0	0	0	0
M02111:194:000000000-LT722:1:1101:14103:14224	1	1	1	1	0	0	1	1	1	0
M02111:194:000000000-LT722:1:1101:14103:15049	1	1	1	1	1	0	0	0	0	0
M02111:194:000000000-LT722:1:1101:14103:22401	1	1	1	1	1	0	0	0	0	0
M02111:194:000000000-LT722:1:1101:14104:19950	1	1	1	1	1	0	0	0	0	0
M02111:194:000000000-LT722:1:1101:14104:23480	1	1	1	1	1	0	0	0	0	0
M02111:194:000000000-LT722:1:1101:14104:27765	1	1	1	1	1	0	0	0	0	0
M02111:194:000000000-LT722:1:1101:14104:5149	1	1	1	1	1	0	0	0	0	0
M02111:194:000000000-LT722:1:1101:14104:6069	1	1	1	1	1	0	0	0	0	0
M02111:194:000000000-LT722:1:1101:14104:8421	1	1	1	1	1	0	0	0	0	0
M02111:194:000000000-LT722:1:1101:14104:9876	1	1	1	1	1	0	0	0	0	0
M02111:194:000000000-LT722:1:1101:14105:17046	1	1	1	1	1	0	0	0	0	0
M02111:194:000000000-LT722:1:1101:14105:18954	1	1	1	1	1	0	0	0	0	0
M02111:194:000000000-LT722:1:1101:14105:2101	1	1	1	1	1	0	0	0	0	0
M02111:194:000000000-LT722:1:1101:14105:25590	1	1	1	1	1	0	0	0	0	0
M02111:194:000000000-LT722:1:1101:14106:16543	1	1	1	1	0	0	1	1	1	0
M02111:194:000000000-LT722:1:1101:14106:18263	1	1	1	1	0	0	1	1	1	0
M02111:194:000000000-LT722:1:1101:14106:7038	1	1	1	1	1	0	0	0	0	0
M02111:194:000000000-LT722:1:1101:14107:13716	1	1	1	0	0	1	0	1	0	0
M02111:194:000000000-LT722:1:1101:14107:18875	1	1	1	0	0	1	0	1	0	0
M02111:194:000000000-LT722:1:1101:14107:27162	1	1	1	1	1	0	0	0	0	0
M02111:194:000000000-LT722:1:1101:14107:28407	1	1	1	0	0	1	0	1	0	0
M02111:194:000000000-LT722:1:1101:14108:15956	1	1	1	1	1	0	0	0	0	0
M02111:194:000000000-LT722:1:1101:14108:1802	1	1	1	1	0	0	1	1	1	0
M02111:194:000000000-LT722:1:1101:14109:25627	1	1	1	1	1	0	0	0	0	0
M02111:194:000000000-LT722:1:1101:14109:2883	1	1	1	1	0	0	1	1	1	0
M02111:194:000000000-LT722:1:1101:14109:5370	1	1	1	1	0	0	1	1	1	0
M02111:194:000000000-LT722:1:1101:14110:16828	1	1	1	1	0	0	0	0	0	0
M02111:194:000000000-LT722:1:1101:14110:19596	1	1	1	1	1	0	0	0	0	0
M02111:194:000000000-LT722:1:1101:14110:4537	1	1	1	1	1	0	0	0	0	0
M02111:194:000000000-LT722:1:1101:14110:5732	1	1	1	1	1	0	0	0	0	0
M02111:194:000000000-LT722:1:1101:14111:28221	1	1	1	1	0	0	1	1	1	0
M02111:194:000000000-LT722:1:1101:14112:15550	1	1	1	1	1	0	0	0	0	0
M02111:194:000000000-LT722:1:1101:14112:19768	1	1	1	1	0	0	1	1	1	0
M02111:194:000000000-LT722:1:1101:14112:23871	1	1	1	1	0	0	1	1	1	0
M02111:194:000000000-LT722:1:1101:14112:25478	1	1	1	1	1	0	0	0	0	0
M02111:194:000000000-LT722:1:1101:14112:6855	1	1	1	0	0	1	0	1	0	0
M02111:194:000000000-LT722:1:1101:14112:9619	1	1	1	1	0	0	1	1	1	0
M02111:194:000000000-LT722:1:1101:14113:13754	1	1	1	0	0	1	0	1	0	0
M02111:194:000000000-LT722:1:1101:14113:14129	1	1	1	1	1	0	0	0	0	0
M02111:194:000000000-LT722:1:1101:14113:5909	1	1	1	0	0	1	0	1	0	0
M02111:194:000000000-LT722:1:1101:14114:3883	1	1	1	1	0	0	1	1	1	0
M02111:194:000000000-LT722:1:1101:14114:7490	1	1	1	1	0	0	1	1	1	0
M02111:194:000000000-LT722:1:1101:14115:13127	1	1	1	1	1	0	0	0	0	0
M02111:194:000000000-LT722:1:1101:14115:13452	1	1	1	1	1	0	0	0	0	0
M02111:194:000000000-LT722:1:1101:14115:22046	1	1	1	1	0	0	1	1	1	0
M02111:194:000000000-LT722:1:1101:14115:23346	1	1	1	1	0	0	1	1	1	0
M02111:194:000000000-LT722:1:1101:14115:6906	1	1	1	1	0	0	1	1	1	0
M02111:194:000000000-LT722:1:1101:14116:11685	1	1	1	1	1	0	0	0	0	0
M02111:194:000000000-LT722:1:1101:14116:22798	1	1	1	1	0	0	0	0	0	0
M02111:194:000000000-LT722:1:1101:14116:28031	1	1	1	0	0	1	0	1	0	0
M02111:194:000000000-LT722:1:1101:14116:28388	1	1	1	1	1	0	0	0	0	0
M02111:194:000000000-LT722:1:1101:14116:7699	1	1	1	1	0	0	1	1	1	0
M02111:194:000000000-LT722:1:1101:14117:10229	1	1	0	0	0	0	0	0	0	0
M02111:194:000000000-LT722:1:1101:14117:10404	1	1	1	0	0	1	0	1	0	0
M02111:194:000000000-LT722:1:1101:14117:10590	1	1	0	0	0	0	0	0	0	0
M02111:194:000000000-LT722:1:1101:14117:18457	1	1	1	1	1	0	0	0	0	0
M02111:194:000000000-LT722:1:1101:14117:2173	1	1	1	1	1	0	0	0	0	0
M02111:194:000000000-LT722:1:1101:14117:6692	1	1	1	1	0	0	0	0	0	0
M02111:194:000000000-LT722:1:1101:14118:15698	1	1	1	0	0	1	0	1	0	0
M02111:194:000000000-LT722:1:1101:14118:4158	1	1	1	1	0	0	0	0	0	0
M02111:194:000000000-LT722:1:1101:14119:12106	1	1	1	1	1	0	0	0	0	0
M02111:194:000000000-LT722:1:1101:14119:15522	1	1	0	0	0	0	0	0	0	0
M02111:194:000000000-LT722:1:1101:14119:17848	1	1	1	1	0	0	1	1	1	0
M02111:194:000000000-LT722:1:1101:14119:18023	1	1	1	0	0	1	0	1	0	0
M02111:194:000000000-LT722:1:1101:14119:26081	1	1	1	1	1	0	0	0	0	0
M02111:194:000000000-LT722:1:1101:14119:6835	1	1	1	1	0	0	1	1	1	0
M02111:194:000000000-LT722:1:1101:14120:16097	1	1	1	1	0	0	1	1	1	0
M02111:194:000000000-LT722:1:1101:14120:22273	1	1	1	1	1	0	0	0	0	0
M02111:194:000000000-LT722:1:1101:14120:28725	1	1	1	0	0	1	0	1	0	0
M02111:194:000000000-LT722:1:1101:14120:9692	1	1	1	1	1	0	0	0	0	0
M02111:194:000000000-LT722:1:1101:14121:12833	1	1	1	0	0	1	0	1	0	0
M02111:194:000000000-LT722:1:1101:14121:14528	1	1	1	1	0	0	1	1	1	0
M02111:194:000000000-LT722:1:1101:14121:20606	1	1	1	1	0	0	1	1	1	0
M02111:194:000000000-LT722:1:1101:14121:2983	1	1	1	1	0	0	1	1	1	0
M02111:194:000000000-LT722:1:1101:14121:9467	1	1	1	1	0	0	1	1	1	0
M02111:194:000000000-LT722:1:1101:14122:11570	1	1	0	0	0	0	0	0	0	0
M02111:194:000000000-LT722:1:1101:14122:16133	1	1	1	1	0	0	1	1	1	0
M02111:194:000000000-LT722:1:1101:14122:24191	1	1	1	0	0	1	0	1	0	0
M02111:194:000000000-LT722:1:1101:14122:3341	1	1	1	1	0	0	1	1	1	0
M02111:194:000000000-LT722:1:1101:14122:3946	1	1	1	1	1	0	0	0	0	0
M02111:194:000000000-LT722:1:1101:14122:7033	1	1	1	1	0	0	1	1	1	0
M02111:194:000000000-LT722:1:1101:14123:12308	1	1	1	1	1	0	0	0	0	0
M02111:194:000000000-LT722:1:1101:14123:18839	1	1	1	1	1	0	0	0	0	0
M02111:194:000000000-LT722:1:1101:14123:18956	1	1	1	1	1	0	0	0	0	0
M02111:194:000000000-LT722:1:1101:14123:22600	1	1	1	1	0	0	0	0	0	0
M02111:194:000000000-LT722:1:1101:14123:4269	1	1	1	1	1	0	0	0	0	0
M02111:194:000000000-LT722:1:1101:14124:12699	1	1	1	1	1	0	0	0	0	0
M02111:194:000000000-LT722:1:1101:14124:18579	1	1	1	1	0	0	1	1	1	0
M02111:194:000000000-LT722:1:1101:14124:28867	1	1	1	1	1	0	0	0	0	0
M02111:194:000000000-LT722:1:1101:14124:3907	1	1	1	1	0	0	1	1	1	0
M02111:194:000000000-LT722:1:1101:14124:7975	1	1	1	1	1	0	0	0	0	0
M02111:194:000000000-LT722:1:1101:14125:10735	1	1	1	1	1	0	0	0	0	0
M02111:194:000000000-LT722:1:1101:14125:10986	1	1	1	1	0	0	0	0	0	0
M02111:194:000000000-LT722:1:1101:14125:20013	1	1	1	0	0	1	0	1	0	0
M02111:194:000000000-LT722:1:1101:14125:20321	1	1	1	1	0	0	1	1	1	0
M02111:194:000000000-LT722:1:1101:14125:20635	1	1	1	1	0	0	1	1	1	0
M02111:194:000000000-LT722:1:1101:14125:9068	1	1	1	1	1	0	0	0	0	0
M02111:194:000000000-LT722:1:1101:14126:11212	1	1	0	0	0	0	0	0	0	0
M02111:194:000000000-LT722:1:1101:14126:17172	1	1	1	1	1	0	0	0	0	0
M02111:194:000000000-LT722:1:1101:14126:25594	1	1	1	1	0	0	1	1	1	0
M02111:194:000000000-LT722:1:1101:14127:12963	1	1	1	1	1	0	0	0	0	0
M02111:194:000000000-LT722:1:1101:14127:13789	1	1	1	1	1	0	0	0	0	0
M02111:194:000000000-LT722:1:1101:14127:17593	1	1	1	1	1	0	0	0	0	0
M02111:194:000000000-LT722:1:1101:14127:18708	1	1	1	1	1	0	0	0	0	0
M02111:194:000000000-LT722:1:1101:14127:21160	1	1	1	1	1	0	0	0	0	0
M02111:194:000000000-LT722:1:1101:14127:21204	1	1	1	1	1	0	0	0	0	0
M02111:194:000000000-LT722:1:1101:14127:7218	1	1	1	1	1	0	0	0	0	0
M02111:194:000000000-LT722:1:1101:14127:7558	1	1	1	1	1	0	0	0	0	0
M02111:194:000000000-LT722:1:1101:14128:25635	1	1	1	1	1	0	0	0	0	0
M02111:194:000000000-LT722:1:1101:14129:13735	1	1	0	0	0	0	0	0	0	0
M02111:194:000000000-LT722:1:1101:14129:1608	1	1	1	1	0	0	1	1	1	0
M02111:194:000000000-LT722:1:1101:14130:11777	1	1	1	1	0	0	1	1	1	0
M02111:194:000000000-LT722:1:1101:14130:14925	1	1	1	1	1	0	0	0	0	0
M02111:194:000000000-LT722:1:1101:14130:23192	1	1	1	1	0	0	1	1	1	0
M02111:194:000000000-LT722:1:1101:14130:25129	1	1	1	1	1	0	0	0	0	0
M02111:194:000000000-LT722:1:1101:14131:12370	1	1	1	1	1	0	0	0	0	0
M02111:194:000000000-LT722:1:1101:14131:16001	1	1	1	1	1	0	0	0	0	0
M02111:194:000000000-LT722:1:1101:14131:2558	1	1	1	1	0	0	1	1	1	0
M02111:194:000000000-LT722:1:1101:14132:18640	1	1	1	1	1	0	0	0	0	0
M02111:194:000000000-LT722:1:1101:14132:20887	1	1	1	1	1	0	0	0	0	0
M02111:194:000000000-LT722:1:1101:14132:27345	1	1	1	1	0	0	1	1	1	0
M02111:194:000000000-LT722:1:1101:14132:7744	1	1	1	1	0	0	1	1	1	0
M02111:194:000000000-LT722:1:1101:14132:8397	1	1	1	0	0	1	0	1	0	0
M02111:194:000000000-LT722:1:1101:14133:11821	1	1	1	0	0	1	0	1	0	0
M02111:194:000000000-LT722:1:1101:14133:20476	1	1	1	1	1	0	0	0	0	0
M02111:194:000000000-LT722:1:1101:14133:6075	1	1	1	1	1	0	0	0	0	0
M02111:194:000000000-LT722:1:1101:14133:7393	1	1	1	1	0	0	1	1	1	0
M02111:194:000000000-LT722:1:1101:14134:11911	1	1	0	0	0	0	0	0	0	0
M02111:194:000000000-LT722:1:1101:14134:13163	1	1	1	1	0	0	1	1	1	0
M02111:194:000000000-LT722:1:1101:14134:21480	1	1	1	1	0	0	0	0	0	0
M02111:194:000000000-LT722:1:1101:14134:22676	1	1	1	1	0	0	0	0	0	0
M02111:194:000000000-LT722:1:1101:14134:24571	1	1	1	1	1	0	0	0	0	0
M02111:194:000000000-LT722:1:1101:14134:26396	1	1	1	1	0	0	1	1	1	0
M02111:194:000000000-LT722:1:1101:14134:8266	1	1	1	1	0	0	1	1	1	0
M02111:194:000000000-LT722:1:1101:14135:26214	1	1	1	1	1	0	0	0	0	0
M02111:194:000000000-LT722:1:1101:14136:6312	1	1	1	1	0	0	1	1	1	0
M02111:194:000000000-LT722:1:1101:14136:9187	1	1	1	1	1	0	0	0	0	0
M02111:194:000000000-LT722:1:1101:14137:12534	1	1	1	1	1	0	0	0	0	0
M02111:194:000000000-LT722:1:1101:14137:27947	1	1	1	1	0	0	1	1	1	0
M02111:194:000000000-LT722:1:1101:14137:3782	1	1	1	1	1	0	0	0	0	0
M02111:194:000000000-LT722:1:1101:14137:5151	1	1	1	1	0	0	1	1	1	0
M02111:194:000000000-LT722:1:1101:14138:10027	1	1	1	1	1	0	0	0	0	0
M02111:194:000000000-LT722:1:1101:14138:13342	1	1	1	1	1	0	0	0	0	0
M02111:194:000000000-LT722:1:1101:14138:27821	1	1	1	1	1	0	0	0	0	0
M02111:194:000000000-LT722:1:1101:14138:27903	1	1	1	1	1	0	0	0	0	0
M02111:194:000000000-LT722:1:1101:14138:3954	1	1	1	1	0	0	1	1	1	0
M02111:194:000000000-LT722:1:1101:14139:18962	1	1	1	1	1	0	0	0	0	0
M02111:194:000000000-LT722:1:1101:14139:24749	1	1	1	1	0	0	1	1	1	0
M02111:194:000000000-LT722:1:1101:14139:3332	1	1	1	1	0	0	1	1	1	0
M02111:194:000000000-LT722:1:1101:14140:13646	1	1	1	1	1	0	0	0	0	0
M02111:194:000000000-LT722:1:1101:14140:15684	1	1	1	1	0	0	1	1	1	0
M02111:194:000000000-LT722:1:1101:14140:16610	1	1	1	1	1	0	0	0	0	0
M02111:194:000000000-LT722:1:1101:14140:21816	1	1	1	1	0	0	1	1	1	0
M02111:194:000000000-LT722:1:1101:14140:3365	1	1	1	1	1	0	0	0	0	0
M02111:194:000000000-LT722:1:1101:14140:5337	1	1	1	1	1	0	0	0	0	0
M02111:194:000000000-LT722:1:1101:14141:10194	1	1	1	1	0	0	1	1	1	0
M02111:194:000000000-LT722:1:1101:14141:10830	1	1	1	1	0	0	1	1	1	0
M02111:194:000000000-LT722:1:1101:14141:13233	1	1	1	0	0	1	0	1	0	0
M02111:194:000000000-LT722:1:1101:14141:19150	1	1	1	1	1	0	0	0	0	0
M02111:194:000000000-LT722:1:1101:14141:26813	1	1	1	1	1	0	0	0	0	0
M02111:194:000000000-LT722:1:1101:14141:28743	1	1	1	1	0	0	1	1	1	0
M02111:194:000000000-LT722:1:1101:14142:13722	1	1	1	1	0	0	1	1	1	0
M02111:194:000000000-LT722:1:1101:14142:2056	1	1	1	1	1	0	0	0	0	0
M02111:194:000000000-LT722:1:1101:14142:21149	1	1	1	1	0	0	1	1	1	0
M02111:194:000000000-LT722:1:1101:14143:15286	1	1	1	1	1	0	0	0	0	0
M02111:194:000000000-LT722:1:1101:14143:16067	1	1	1	1	1	0	0	0	0	0
M02111:194:000000000-LT722:1:1101:14144:24837	1	1	1	1	0	0	1	1	1	0
M02111:194:000000000-LT722:1:1101:14144:25258	1	1	1	1	1	0	0	0	0	0
M02111:194:000000000-LT722:1:1101:14145:12201	1	1	1	1	1	0	0	0	0	0
M02111:194:000000000-LT722:1:1101:14145:13119	1	1	1	0	0	1	0	1	0	0
M02111:194:000000000-LT722:1:1101:14145:16678	1	1	1	1	1	0	0	0	0	0
M02111:194:000000000-LT722:1:1101:14145:19248	1	1	0	0	0	0	0	0	0	0
M02111:194:000000000-LT722:1:1101:14145:19866	1	1	1	1	0	0	1	1	1	0
M02111:194:000000000-LT722:1:1101:14145:2464	1	1	1	1	1	0	0	0	0	0
M02111:194:000000000-LT722:1:1101:14146:1985	1	1	1	1	1	0	0	0	0	0
M02111:194:000000000-LT722:1:1101:14146:21727	1	1	1	0	0	1	0	1	0	0
M02111:194:000000000-LT722:1:1101:14146:24365	1	1	1	1	1	0	0	0	0	0
M02111:194:000000000-LT722:1:1101:14147:14625	1	1	1	1	1	0	0	0	0	0
M02111:194:000000000-LT722:1:1101:14147:21183	1	1	1	1	0	0	1	1	1	0
M02111:194:000000000-LT722:1:1101:14147:24904	1	1	1	1	0	0	1	1	1	0
M02111:194:000000000-LT722:1:1101:14147:4163	1	1	1	1	1	0	0	0	0	0
M02111:194:000000000-LT722:1:1101:14148:1525	1	1	1	1	0	0	1	1	1	0
M02111:194:000000000-LT722:1:1101:14148:20131	1	1	1	1	0	0	0	0	0	0
M02111:194:000000000-LT722:1:1101:14149:16706	1	1	1	1	1	0	0	0	0	0
M02111:194:000000000-LT722:1:1101:14149:18446	1	1	1	1	1	0	0	0	0	0
M02111:194:000000000-LT722:1:1101:14149:22841	1	1	0	0	0	0	0	0	0	0
M02111:194:000000000-LT722:1:1101:14149:24438	1	1	0	0	0	0	0	0	0	0
M02111:194:000000000-LT722:1:1101:14149:8833	1	1	1	0	0	1	0	1	0	0
M02111:194:000000000-LT722:1:1101:14150:11223	1	1	1	1	1	0	0	0	0	0
M02111:194:000000000-LT722:1:1101:14150:11317	1	1	0	0	0	0	0	0	0	0
M02111:194:000000000-LT722:1:1101:14150:16588	1	1	1	0	0	1	0	1	0	0
M02111:194:000000000-LT722:1:1101:14150:17817	1	1	1	1	1	0	0	0	0	0
M02111:194:000000000-LT722:1:1101:14150:21316	1	1	1	1	1	0	0	0	0	0
M02111:194:000000000-LT722:1:1101:14150:27051	1	1	1	0	0	1	0	1	0	0
M02111:194:000000000-LT722:1:1101:14150:2744	1	1	0	0	0	0	0	0	0	0
M02111:194:000000000-LT722:1:1101:14150:8271	1	1	1	1	1	0	0	0	0	0
M02111:194:000000000-LT722:1:1101:14151:10281	1	1	1	1	1	0	0	0	0	0
M02111:194:000000000-LT722:1:1101:14151:21711	1	1	1	1	0	0	1	1	1	0
M02111:194:000000000-LT722:1:1101:14151:28632	1	1	1	0	0	1	0	1	0	0
M02111:194:000000000-LT722:1:1101:14152:11796	1	1	1	1	0	0	1	1	1	0
M02111:194:000000000-LT722:1:1101:14152:19921	1	1	1	1	1	0	0	0	0	0
M02111:194:000000000-LT722:1:1101:14152:28308	1	1	1	1	1	0	0	0	0	0
M02111:194:000000000-LT722:1:1101:14153:12990	1	1	1	1	1	0	0	0	0	0
M02111:194:000000000-LT722:1:1101:14153:17571	1	1	1	1	1	0	0	0	0	0
M02111:194:000000000-LT722:1:1101:14153:18165	1	1	1	1	1	0	0	0	0	0
M02111:194:000000000-LT722:1:1101:14154:11757	1	1	1	1	1	0	0	0	0	0
M02111:194:000000000-LT722:1:1101:14154:15214	1	1	1	1	0	0	1	1	1	0
M02111:194:000000000-LT722:1:1101:14154:23339	1	1	1	0	0	1	0	1	0	0
M02111:194:000000000-LT722:1:1101:14155:11930	1	1	1	1	1	0	0	0	0	0
M02111:194:000000000-LT722:1:1101:14155:19841	1	1	1	1	1	0	0	0	0	0
M02111:194:000000000-LT722:1:1101:14155:22883	1	1	1	1	1	0	0	0	0	0
M02111:194:000000000-LT722:1:1101:14156:10063	1	1	1	1	0	0	1	1	1	0
M02111:194:000000000-LT722:1:1101:14156:19788	1	1	1	1	0	0	1	1	1	0
M02111:194:000000000-LT722:1:1101:14156:20754	1	1	1	1	1	0	0	0	0	0
M02111:194:000000000-LT722:1:1101:14157:23223	1	1	1	1	1	0	0	0	0	0
M02111:194:000000000-LT722:1:1101:14157:24736	1	1	1	1	1	0	0	0	0	0
M02111:194:000000000-LT722:1:1101:14158:11078	1	0	0	0	0	0	0	0	0	0
M02111:194:000000000-LT722:1:1101:14158:9751	1	1	1	1	1	0	0	0	0	0
M02111:194:000000000-LT722:1:1101:14159:10175	1	1	1	1	0	0	1	1	1	0
M02111:194:000000000-LT722:1:1101:14159:16929	1	1	1	1	1	0	0	0	0	0
M02111:194:000000000-LT722:1:1101:14159:20270	1	1	1	0	0	1	0	1	0	0
M02111:194:000000000-LT722:1:1101:14159:22905	1	0	0	0	0	0	0	0	0	0
M02111:194:000000000-LT722:1:1101:14159:4454	1	1	1	1	0	0	1	1	1	0
M02111:194:000000000-LT722:1:1101:14160:5134	1	1	1	1	1	0	0	0	0	0
M02111:194:000000000-LT722:1:1101:14160:9592	1	1	1	1	1	0	0	0	0	0
M02111:194:000000000-LT722:1:1101:14162:19761	1	1	1	1	0	0	1	1	1	0
M02111:194:000000000-LT722:1:1101:14162:25790	1	1	1	0	0	1	0	1	0	0
M02111:194:000000000-LT722:1:1101:14162:5451	1	1	1	1	0	0	1	1	1	0
M02111:194:000000000-LT722:1:1101:14162:8440	1	1	1	1	1	0	0	0	0	0
M02111:194:000000000-LT722:1:1101:14163:15662	1	1	1	1	1	0	0	0	0	0
M02111:194:000000000-LT722:1:1101:14163:17860	1	1	1	1	0	0	1	1	1	0
M02111:194:000000000-LT722:1:1101:14163:18465	1	1	1	0	0	1	0	1	1	0
M02111:194:000000000-LT722:1:1101:14163:19407	1	1	1	1	0	0	1	1	1	0
M02111:194:000000000-LT722:1:1101:14163:19496	1	1	1	1	0	0	1	1	1	0
M02111:194:000000000-LT722:1:1101:14163:2161	1	1	1	1	1	0	0	0	0	0
M02111:194:000000000-LT722:1:1101:14163:4616	1	1	1	1	1	0	0	0	0	0
M02111:194:000000000-LT722:1:1101:14163:8160	1	1	1	1	0	0	1	1	1	0
M02111:194:000000000-LT722:1:1101:14164:12458	1	1	1	1	1	0	0	0	0	0
M02111:194:000000000-LT722:1:1101:14164:20888	1	1	1	1	1	0	0	0	0	0
M02111:194:000000000-LT722:1:1101:14164:23310	1	1	1	1	1	0	0	0	0	0
M02111:194:000000000-LT722:1:1101:14164:26870	1	1	1	0	0	1	0	1	0	0
M02111:194:000000000-LT722:1:1101:14164:5049	1	1	1	1	0	0	1	1	1	0
M02111:194:000000000-LT722:1:1101:14164:6942	1	1	1	1	0	0	1	1	1	0
M02111:194:000000000-LT722:1:1101:14164:8479	1	1	1	1	1	0	0	0	0	0
M02111:194:000000000-LT722:1:1101:14165:17979	1	1	1	1	1	0	0	0	0	0
M02111:194:000000000-LT722:1:1101:14165:6805	1	1	1	1	1	0	0	0	0	0
M02111:194:000000000-LT722:1:1101:14166:27876	1	1	1	0	0	1	0	1	0	0
M02111:194:000000000-LT722:1:1101:14166:5332	1	1	1	1	0	0	1	1	1	0
M02111:194:000000000-LT722:1:1101:14167:11335	1	1	1	1	1	0	0	0	0	0
M02111:194:000000000-LT722:1:1101:14167:12745	1	1	1	0	0	1	0	1	0	0
M02111:194:000000000-LT722:1:1101:14167:22302	1	1	1	1	0	0	0	0	0	0
M02111:194:000000000-LT722:1:1101:14167:2579	1	1	1	1	1	0	0	0	0	0
M02111:194:000000000-LT722:1:1101:14167:26981	1	1	1	1	0	0	1	1	1	0
M02111:194:000000000-LT722:1:1101:14167:27563	1	1	1	1	1	0	0	0	0	0
M02111:194:000000000-LT722:1:1101:14168:15727	1	1	1	0	0	1	0	1	0	0
M02111:194:000000000-LT722:1:1101:14168:26738	1	1	1	1	1	0	0	0	0	0
M02111:194:000000000-LT722:1:1101:14168:7634	1	1	0	0	0	0	0	0	0	0
M02111:194:000000000-LT722:1:1101:14169:18879	1	1	1	1	1	0	0	0	0	0
M02111:194:000000000-LT722:1:1101:14169:20632	1	1	1	0	0	1	0	1	0	0
M02111:194:000000000-LT722:1:1101:14169:23930	1	1	1	1	0	0	1	1	1	0
M02111:194:000000000-LT722:1:1101:14169:25814	1	1	1	1	1	0	0	0	0	0
M02111:194:000000000-LT722:1:1101:14169:8460	1	1	1	1	1	0	0	0	0	0
M02111:194:000000000-LT722:1:1101:14170:4462	1	1	0	0	0	0	0	0	0	0
M02111:194:000000000-LT722:1:1101:14170:5291	1	1	1	0	0	1	0	1	0	0
M02111:194:000000000-LT722:1:1101:14171:10911	1	1	1	0	0	1	0	1	0	0
M02111:194:000000000-LT722:1:1101:14171:16453	1	1	1	1	1	0	0	0	0	0
M02111:194:000000000-LT722:1:1101:14171:20836	1	1	1	1	1	0	0	0	0	0
M02111:194:000000000-LT722:1:1101:14171:5367	1	1	0	0	0	0	0	0	0	0
M02111:194:000000000-LT722:1:1101:14171:8809	1	1	1	1	0	0	1	1	1	0
M02111:194:000000000-LT722:1:1101:14173:28674	1	1	1	1	0	0	1	1	1	0
M02111:194:000000000-LT722:1:1101:14174:10110	1	1	1	0	0	1	0	1	0	0
M02111:194:000000000-LT722:1:1101:14174:10401	1	1	1	1	0	0	1	1	1	0
M02111:194:000000000-LT722:1:1101:14174:10993	1	1	1	1	1	0	0	0	0	0
M02111:194:000000000-LT722:1:1101:14174:13661	1	1	1	0	0	1	0	1	0	0
M02111:194:000000000-LT722:1:1101:14174:15117	1	1	1	1	0	0	1	1	1	0
M02111:194:000000000-LT722:1:1101:14174:17209	1	1	1	1	1	0	0	0	0	0
M02111:194:000000000-LT722:1:1101:14175:4144	1	1	1	1	1	0	0	0	0	0
M02111:194:000000000-LT722:1:1101:14175:9971	1	1	1	1	0	0	1	1	1	0
