## supplement_file1 for "GENETH’OFF: a flexible workflow for genome-wide profiling of CRISPR/Cas off-targets": read_presence.tsv (part 2 of 3)

read_id	00-demux	01-umi_Tagged	02-ODN_Trimmed	03-longPairs	03a-mappedLongPairs	04a-shortPairs	04b-UnmappedLongPairs	05-rescuedR2	06-rescuedR2_Long	07-RescuedR2Aligned
M02111:194:000000000-LT722:1:1101:14176:13935	1	1	1	1	1	0	0	0	0	0
M02111:194:000000000-LT722:1:1101:14176:14952	1	1	1	1	0	0	1	1	1	0
M02111:194:000000000-LT722:1:1101:14176:22566	1	1	1	1	1	0	0	0	0	0
M02111:194:000000000-LT722:1:1101:14176:6073	1	1	1	1	0	0	1	1	1	0
M02111:194:000000000-LT722:1:1101:14177:10944	1	1	1	1	0	0	1	1	1	0
M02111:194:000000000-LT722:1:1101:14177:28515	1	1	0	0	0	0	0	0	0	0
M02111:194:000000000-LT722:1:1101:14177:6161	1	1	1	1	1	0	0	0	0	0
M02111:194:000000000-LT722:1:1101:14178:11041	1	1	1	1	0	0	0	0	0	0
M02111:194:000000000-LT722:1:1101:14178:20550	1	1	1	1	1	0	0	0	0	0
M02111:194:000000000-LT722:1:1101:14178:23076	1	1	1	1	1	0	0	0	0	0
M02111:194:000000000-LT722:1:1101:14178:3018	1	1	1	1	1	0	0	0	0	0
M02111:194:000000000-LT722:1:1101:14179:13146	1	1	1	1	1	0	0	0	0	0
M02111:194:000000000-LT722:1:1101:14179:26844	1	1	1	1	0	0	1	1	1	0
M02111:194:000000000-LT722:1:1101:14179:5836	1	1	1	1	1	0	0	0	0	0
M02111:194:000000000-LT722:1:1101:14179:8271	1	1	1	1	0	0	1	1	1	0
M02111:194:000000000-LT722:1:1101:14180:11486	1	1	1	1	1	0	0	0	0	0
M02111:194:000000000-LT722:1:1101:14180:12656	1	1	1	1	1	0	0	0	0	0
M02111:194:000000000-LT722:1:1101:14180:12759	1	1	1	1	1	0	0	0	0	0
M02111:194:000000000-LT722:1:1101:14180:24816	1	1	1	1	1	0	0	0	0	0
M02111:194:000000000-LT722:1:1101:14181:1482	1	1	0	0	0	0	0	0	0	0
M02111:194:000000000-LT722:1:1101:14181:22525	1	1	1	1	1	0	0	0	0	0
M02111:194:000000000-LT722:1:1101:14181:22772	1	1	1	1	1	0	0	0	0	0
M02111:194:000000000-LT722:1:1101:14181:23718	1	1	1	1	0	0	0	0	0	0
M02111:194:000000000-LT722:1:1101:14181:8693	1	1	1	1	1	0	0	0	0	0
M02111:194:000000000-LT722:1:1101:14181:9737	1	1	1	1	1	0	0	0	0	0
M02111:194:000000000-LT722:1:1101:14182:17026	1	1	1	1	1	0	0	0	0	0
M02111:194:000000000-LT722:1:1101:14182:17607	1	1	1	1	1	0	0	0	0	0
M02111:194:000000000-LT722:1:1101:14182:17977	1	0	0	0	0	0	0	0	0	0
M02111:194:000000000-LT722:1:1101:14182:27335	1	1	1	1	1	0	0	0	0	0
M02111:194:000000000-LT722:1:1101:14182:28317	1	1	1	1	1	0	0	0	0	0
M02111:194:000000000-LT722:1:1101:14182:3791	1	1	1	1	0	0	1	1	1	0
M02111:194:000000000-LT722:1:1101:14182:7496	1	1	1	1	1	0	0	0	0	0
M02111:194:000000000-LT722:1:1101:14182:9625	1	1	1	1	1	0	0	0	0	0
M02111:194:000000000-LT722:1:1101:14183:20322	1	1	0	0	0	0	0	0	0	0
M02111:194:000000000-LT722:1:1101:14183:7994	1	1	1	1	1	0	0	0	0	0
M02111:194:000000000-LT722:1:1101:14184:10507	1	1	1	1	0	0	1	1	1	0
M02111:194:000000000-LT722:1:1101:14184:15250	1	1	0	0	0	0	0	0	0	0
M02111:194:000000000-LT722:1:1101:14184:21570	1	1	1	1	0	0	1	1	1	0
M02111:194:000000000-LT722:1:1101:14185:20859	1	1	1	0	0	1	0	1	0	0
M02111:194:000000000-LT722:1:1101:14185:3469	1	1	1	1	1	0	0	0	0	0
M02111:194:000000000-LT722:1:1101:14185:5241	1	1	1	1	0	0	1	1	1	0
M02111:194:000000000-LT722:1:1101:14185:5692	1	1	1	1	0	0	1	1	1	0
M02111:194:000000000-LT722:1:1101:14186:26122	1	0	0	0	0	0	0	0	0	0
M02111:194:000000000-LT722:1:1101:14187:20285	1	1	0	0	0	0	0	0	0	0
M02111:194:000000000-LT722:1:1101:14187:22588	1	1	1	1	0	0	1	1	1	0
M02111:194:000000000-LT722:1:1101:14187:22742	1	1	1	1	1	0	0	0	0	0
M02111:194:000000000-LT722:1:1101:14187:4225	1	1	1	0	0	1	0	1	0	0
M02111:194:000000000-LT722:1:1101:14188:4926	1	1	1	1	1	0	0	0	0	0
M02111:194:000000000-LT722:1:1101:14189:18095	1	1	1	1	1	0	0	0	0	0
M02111:194:000000000-LT722:1:1101:14189:21481	1	1	1	1	0	0	1	1	1	0
M02111:194:000000000-LT722:1:1101:14189:27090	1	1	1	1	0	0	0	0	0	0
M02111:194:000000000-LT722:1:1101:14189:5501	1	1	1	1	0	0	1	1	1	0
M02111:194:000000000-LT722:1:1101:14189:7142	1	1	1	1	1	0	0	0	0	0
M02111:194:000000000-LT722:1:1101:14190:16165	1	1	1	1	0	0	1	1	1	0
M02111:194:000000000-LT722:1:1101:14190:25759	1	1	1	0	0	1	0	1	1	0
M02111:194:000000000-LT722:1:1101:14190:27038	1	1	1	1	1	0	0	0	0	0
M02111:194:000000000-LT722:1:1101:14191:11003	1	1	1	1	0	0	1	1	1	0
M02111:194:000000000-LT722:1:1101:14191:11758	1	1	1	1	1	0	0	0	0	0
M02111:194:000000000-LT722:1:1101:14191:15901	1	1	1	1	0	0	1	1	1	0
M02111:194:000000000-LT722:1:1101:14191:18269	1	1	1	1	1	0	0	0	0	0
M02111:194:000000000-LT722:1:1101:14191:21829	1	1	1	1	1	0	0	0	0	0
M02111:194:000000000-LT722:1:1101:14191:4452	1	1	1	1	0	0	0	0	0	0
M02111:194:000000000-LT722:1:1101:14191:8706	1	1	1	1	0	0	1	1	1	0
M02111:194:000000000-LT722:1:1101:14192:5713	1	1	1	1	0	0	1	1	1	0
M02111:194:000000000-LT722:1:1101:14193:13130	1	1	1	1	0	0	1	1	1	0
M02111:194:000000000-LT722:1:1101:14193:14092	1	1	1	1	1	0	0	0	0	0
M02111:194:000000000-LT722:1:1101:14193:15148	1	1	1	1	1	0	0	0	0	0
M02111:194:000000000-LT722:1:1101:14193:22953	1	1	1	0	0	1	0	1	1	0
M02111:194:000000000-LT722:1:1101:14193:26588	1	1	1	1	1	0	0	0	0	0
M02111:194:000000000-LT722:1:1101:14193:27243	1	1	1	1	1	0	0	0	0	0
M02111:194:000000000-LT722:1:1101:14193:28649	1	1	1	1	0	0	1	1	1	0
M02111:194:000000000-LT722:1:1101:14193:7360	1	1	1	1	1	0	0	0	0	0
M02111:194:000000000-LT722:1:1101:14193:9711	1	1	0	0	0	0	0	0	0	0
M02111:194:000000000-LT722:1:1101:14194:2831	1	1	1	0	0	1	0	1	0	0
M02111:194:000000000-LT722:1:1101:14194:3868	1	1	1	1	1	0	0	0	0	0
M02111:194:000000000-LT722:1:1101:14195:10046	1	1	1	1	1	0	0	0	0	0
M02111:194:000000000-LT722:1:1101:14195:18813	1	1	1	1	1	0	0	0	0	0
M02111:194:000000000-LT722:1:1101:14195:27948	1	1	1	1	1	0	0	0	0	0
M02111:194:000000000-LT722:1:1101:14195:4683	1	1	1	0	0	1	0	1	0	0
M02111:194:000000000-LT722:1:1101:14196:14460	1	1	1	1	1	0	0	0	0	0
M02111:194:000000000-LT722:1:1101:14196:19620	1	1	1	1	1	0	0	0	0	0
M02111:194:000000000-LT722:1:1101:14196:19875	1	1	1	0	0	1	0	1	0	0
M02111:194:000000000-LT722:1:1101:14197:18978	1	1	1	1	0	0	0	0	0	0
M02111:194:000000000-LT722:1:1101:14198:28083	1	1	1	1	1	0	0	0	0	0
M02111:194:000000000-LT722:1:1101:14198:7923	1	1	1	1	0	0	1	1	1	0
M02111:194:000000000-LT722:1:1101:14199:13327	1	1	1	1	0	0	1	1	1	0
M02111:194:000000000-LT722:1:1101:14199:13609	1	1	1	1	1	0	0	0	0	0
M02111:194:000000000-LT722:1:1101:14199:16101	1	1	1	1	0	0	1	1	1	0
M02111:194:000000000-LT722:1:1101:14199:18144	1	1	1	1	1	0	0	0	0	0
M02111:194:000000000-LT722:1:1101:14199:5577	1	1	1	1	1	0	0	0	0	0
M02111:194:000000000-LT722:1:1101:14199:7551	1	1	1	1	0	0	1	1	1	0
M02111:194:000000000-LT722:1:1101:14200:21783	1	1	1	1	0	0	0	0	0	0
M02111:194:000000000-LT722:1:1101:14200:22207	1	1	1	0	0	1	0	1	0	0
M02111:194:000000000-LT722:1:1101:14201:12268	1	1	1	1	0	0	1	1	1	0
M02111:194:000000000-LT722:1:1101:14201:18575	1	1	1	1	0	0	1	1	1	0
M02111:194:000000000-LT722:1:1101:14201:21277	1	1	1	1	1	0	0	0	0	0
M02111:194:000000000-LT722:1:1101:14202:17013	1	1	1	1	1	0	0	0	0	0
M02111:194:000000000-LT722:1:1101:14203:10815	1	1	1	1	1	0	0	0	0	0
M02111:194:000000000-LT722:1:1101:14203:13563	1	1	1	1	0	0	1	1	1	0
M02111:194:000000000-LT722:1:1101:14203:14642	1	1	1	0	0	1	0	1	0	0
M02111:194:000000000-LT722:1:1101:14203:16544	1	1	1	1	1	0	0	0	0	0
M02111:194:000000000-LT722:1:1101:14203:25130	1	1	1	1	0	0	1	1	1	0
M02111:194:000000000-LT722:1:1101:14203:25373	1	1	1	1	0	0	1	1	1	0
M02111:194:000000000-LT722:1:1101:14203:7141	1	1	1	1	0	0	1	1	1	0
M02111:194:000000000-LT722:1:1101:14204:12961	1	1	1	1	0	0	1	1	1	0
M02111:194:000000000-LT722:1:1101:14204:16154	1	1	1	1	1	0	0	0	0	0
M02111:194:000000000-LT722:1:1101:14204:3012	1	1	1	1	0	0	1	1	1	0
M02111:194:000000000-LT722:1:1101:14205:12860	1	1	1	0	0	1	0	1	0	0
M02111:194:000000000-LT722:1:1101:14206:25410	1	1	1	1	0	0	1	1	1	0
M02111:194:000000000-LT722:1:1101:14207:11747	1	1	1	1	1	0	0	0	0	0
M02111:194:000000000-LT722:1:1101:14207:12786	1	1	0	0	0	0	0	0	0	0
M02111:194:000000000-LT722:1:1101:14207:14389	1	1	1	1	0	0	1	1	1	0
M02111:194:000000000-LT722:1:1101:14207:28500	1	1	1	1	1	0	0	0	0	0
M02111:194:000000000-LT722:1:1101:14207:7337	1	1	1	1	0	0	1	1	1	0
M02111:194:000000000-LT722:1:1101:14207:9737	1	1	0	0	0	0	0	0	0	0
M02111:194:000000000-LT722:1:1101:14207:9763	1	1	1	1	0	0	1	1	1	0
M02111:194:000000000-LT722:1:1101:14208:12009	1	1	1	1	0	0	1	1	1	0
M02111:194:000000000-LT722:1:1101:14208:26244	1	1	0	0	0	0	0	0	0	0
M02111:194:000000000-LT722:1:1101:14208:26930	1	1	1	1	0	0	0	0	0	0
M02111:194:000000000-LT722:1:1101:14208:29214	1	1	1	1	0	0	1	1	1	0
M02111:194:000000000-LT722:1:1101:14209:12098	1	1	1	0	0	1	0	1	0	0
M02111:194:000000000-LT722:1:1101:14209:22627	1	1	1	1	1	0	0	0	0	0
M02111:194:000000000-LT722:1:1101:14209:5609	1	1	1	1	1	0	0	0	0	0
M02111:194:000000000-LT722:1:1101:14210:7608	1	0	0	0	0	0	0	0	0	0
M02111:194:000000000-LT722:1:1101:14211:14414	1	1	1	1	1	0	0	0	0	0
M02111:194:000000000-LT722:1:1101:14211:22235	1	1	1	1	0	0	1	1	1	0
M02111:194:000000000-LT722:1:1101:14211:27189	1	1	1	1	1	0	0	0	0	0
M02111:194:000000000-LT722:1:1101:14211:2963	1	1	1	0	0	1	0	1	0	0
M02111:194:000000000-LT722:1:1101:14211:3130	1	1	1	1	0	0	0	0	0	0
M02111:194:000000000-LT722:1:1101:14212:10042	1	1	1	0	0	1	0	1	0	0
M02111:194:000000000-LT722:1:1101:14212:11672	1	1	1	1	1	0	0	0	0	0
M02111:194:000000000-LT722:1:1101:14212:15848	1	1	1	1	1	0	0	0	0	0
M02111:194:000000000-LT722:1:1101:14212:21527	1	1	1	1	1	0	0	0	0	0
M02111:194:000000000-LT722:1:1101:14212:26231	1	1	1	1	1	0	0	0	0	0
M02111:194:000000000-LT722:1:1101:14213:10750	1	1	0	0	0	0	0	0	0	0
M02111:194:000000000-LT722:1:1101:14213:13072	1	1	1	1	1	0	0	0	0	0
M02111:194:000000000-LT722:1:1101:14213:19614	1	1	1	1	0	0	1	1	1	0
M02111:194:000000000-LT722:1:1101:14213:26163	1	1	1	1	0	0	1	1	1	0
M02111:194:000000000-LT722:1:1101:14213:4719	1	1	1	1	1	0	0	0	0	0
M02111:194:000000000-LT722:1:1101:14213:7274	1	1	1	0	0	1	0	1	0	0
M02111:194:000000000-LT722:1:1101:14214:11197	1	1	1	1	0	0	0	0	0	0
M02111:194:000000000-LT722:1:1101:14214:15584	1	1	1	1	1	0	0	0	0	0
M02111:194:000000000-LT722:1:1101:14214:17452	1	1	1	1	0	0	1	1	1	0
M02111:194:000000000-LT722:1:1101:14214:2157	1	1	1	1	1	0	0	0	0	0
M02111:194:000000000-LT722:1:1101:14214:2631	1	1	1	1	0	0	1	1	1	0
M02111:194:000000000-LT722:1:1101:14214:8214	1	1	1	1	0	0	1	1	1	0
M02111:194:000000000-LT722:1:1101:14215:10089	1	1	1	0	0	1	0	1	0	0
M02111:194:000000000-LT722:1:1101:14215:1717	1	1	1	1	0	0	1	1	1	0
M02111:194:000000000-LT722:1:1101:14215:27058	1	1	1	1	1	0	0	0	0	0
M02111:194:000000000-LT722:1:1101:14215:6051	1	1	1	1	1	0	0	0	0	0
M02111:194:000000000-LT722:1:1101:14216:10248	1	1	1	0	0	1	0	1	0	0
M02111:194:000000000-LT722:1:1101:14216:12996	1	1	1	0	0	1	0	1	0	0
M02111:194:000000000-LT722:1:1101:14216:16595	1	1	0	0	0	0	0	0	0	0
M02111:194:000000000-LT722:1:1101:14216:24973	1	1	1	1	1	0	0	0	0	0
M02111:194:000000000-LT722:1:1101:14216:25897	1	1	1	1	0	0	1	1	1	0
M02111:194:000000000-LT722:1:1101:14216:27954	1	1	1	1	1	0	0	0	0	0
M02111:194:000000000-LT722:1:1101:14217:17830	1	1	1	1	1	0	0	0	0	0
M02111:194:000000000-LT722:1:1101:14217:20439	1	1	1	1	0	0	1	1	1	0
M02111:194:000000000-LT722:1:1101:14217:23909	1	1	1	0	0	1	0	1	0	0
M02111:194:000000000-LT722:1:1101:14217:27727	1	1	1	1	0	0	1	1	1	0
M02111:194:000000000-LT722:1:1101:14217:27780	1	1	0	0	0	0	0	0	0	0
M02111:194:000000000-LT722:1:1101:14217:28303	1	1	1	1	1	0	0	0	0	0
M02111:194:000000000-LT722:1:1101:14218:15797	1	1	1	1	1	0	0	0	0	0
M02111:194:000000000-LT722:1:1101:14218:17439	1	1	1	1	0	0	1	1	1	0
M02111:194:000000000-LT722:1:1101:14218:20368	1	1	1	1	0	0	1	1	1	0
M02111:194:000000000-LT722:1:1101:14218:21085	1	1	1	1	0	0	1	1	1	0
M02111:194:000000000-LT722:1:1101:14218:25006	1	1	1	1	1	0	0	0	0	0
M02111:194:000000000-LT722:1:1101:14218:27694	1	1	1	1	0	0	1	1	1	0
M02111:194:000000000-LT722:1:1101:14220:17463	1	1	1	1	0	0	1	1	1	0
M02111:194:000000000-LT722:1:1101:14220:19542	1	1	0	0	0	0	0	0	0	0
M02111:194:000000000-LT722:1:1101:14220:25190	1	1	1	1	1	0	0	0	0	0
M02111:194:000000000-LT722:1:1101:14220:6829	1	1	0	0	0	0	0	0	0	0
M02111:194:000000000-LT722:1:1101:14221:24749	1	1	1	1	1	0	0	0	0	0
M02111:194:000000000-LT722:1:1101:14221:26536	1	1	1	1	1	0	0	0	0	0
M02111:194:000000000-LT722:1:1101:14222:12588	1	1	1	0	0	1	0	1	0	0
M02111:194:000000000-LT722:1:1101:14222:13864	1	1	1	1	1	0	0	0	0	0
M02111:194:000000000-LT722:1:1101:14222:27229	1	1	1	1	0	0	1	1	1	0
M02111:194:000000000-LT722:1:1101:14223:19837	1	1	1	1	0	0	1	1	1	0
M02111:194:000000000-LT722:1:1101:14223:28500	1	1	1	1	0	0	1	1	1	0
M02111:194:000000000-LT722:1:1101:14223:3107	1	1	1	1	1	0	0	0	0	0
M02111:194:000000000-LT722:1:1101:14224:14142	1	1	1	1	1	0	0	0	0	0
M02111:194:000000000-LT722:1:1101:14224:22643	1	1	1	1	1	0	0	0	0	0
M02111:194:000000000-LT722:1:1101:14224:8685	1	1	1	1	1	0	0	0	0	0
M02111:194:000000000-LT722:1:1101:14224:8903	1	1	1	1	1	0	0	0	0	0
M02111:194:000000000-LT722:1:1101:14225:27522	1	1	1	1	1	0	0	0	0	0
M02111:194:000000000-LT722:1:1101:14225:9478	1	1	1	1	1	0	0	0	0	0
M02111:194:000000000-LT722:1:1101:14226:11390	1	1	1	1	1	0	0	0	0	0
M02111:194:000000000-LT722:1:1101:14226:5689	1	1	1	1	1	0	0	0	0	0
M02111:194:000000000-LT722:1:1101:14227:3940	1	1	1	1	0	0	1	1	1	0
M02111:194:000000000-LT722:1:1101:14227:4513	1	1	1	1	0	0	1	1	1	0
M02111:194:000000000-LT722:1:1101:14228:12212	1	1	1	1	1	0	0	0	0	0
M02111:194:000000000-LT722:1:1101:14228:14125	1	1	1	1	0	0	1	1	1	0
M02111:194:000000000-LT722:1:1101:14228:25502	1	1	1	1	1	0	0	0	0	0
M02111:194:000000000-LT722:1:1101:14229:10090	1	1	1	1	0	0	1	1	1	0
M02111:194:000000000-LT722:1:1101:14229:10964	1	1	1	1	0	0	1	1	1	0
M02111:194:000000000-LT722:1:1101:14229:21023	1	1	1	1	1	0	0	0	0	0
M02111:194:000000000-LT722:1:1101:14229:28599	1	1	1	1	1	0	0	0	0	0
M02111:194:000000000-LT722:1:1101:14229:28915	1	1	1	1	0	0	1	1	1	0
M02111:194:000000000-LT722:1:1101:14230:16231	1	1	1	1	1	0	0	0	0	0
M02111:194:000000000-LT722:1:1101:14230:2267	1	1	1	1	1	0	0	0	0	0
M02111:194:000000000-LT722:1:1101:14230:25260	1	1	1	1	1	0	0	0	0	0
M02111:194:000000000-LT722:1:1101:14231:15410	1	1	1	1	1	0	0	0	0	0
M02111:194:000000000-LT722:1:1101:14231:19350	1	1	1	1	0	0	1	1	1	0
M02111:194:000000000-LT722:1:1101:14231:26793	1	1	1	1	1	0	0	0	0	0
M02111:194:000000000-LT722:1:1101:14231:4590	1	1	1	1	1	0	0	0	0	0
M02111:194:000000000-LT722:1:1101:14232:17645	1	1	1	1	1	0	0	0	0	0
M02111:194:000000000-LT722:1:1101:14233:22880	1	1	1	1	0	0	1	1	1	0
M02111:194:000000000-LT722:1:1101:14233:25658	1	1	1	1	1	0	0	0	0	0
M02111:194:000000000-LT722:1:1101:14233:4404	1	1	1	1	1	0	0	0	0	0
M02111:194:000000000-LT722:1:1101:14233:8401	1	1	1	1	0	0	1	1	1	0
M02111:194:000000000-LT722:1:1101:14234:15222	1	1	1	1	0	0	1	1	1	0
M02111:194:000000000-LT722:1:1101:14234:19659	1	1	1	1	0	0	1	1	1	0
M02111:194:000000000-LT722:1:1101:14234:22029	1	0	0	0	0	0	0	0	0	0
M02111:194:000000000-LT722:1:1101:14234:5978	1	1	1	1	1	0	0	0	0	0
M02111:194:000000000-LT722:1:1101:14235:15762	1	1	1	1	0	0	1	1	1	0
M02111:194:000000000-LT722:1:1101:14235:16736	1	1	1	1	1	0	0	0	0	0
M02111:194:000000000-LT722:1:1101:14235:18428	1	1	1	1	1	0	0	0	0	0
M02111:194:000000000-LT722:1:1101:14235:26403	1	1	1	1	0	0	1	1	1	0
M02111:194:000000000-LT722:1:1101:14235:6790	1	1	1	1	1	0	0	0	0	0
M02111:194:000000000-LT722:1:1101:14235:7501	1	1	1	1	1	0	0	0	0	0
M02111:194:000000000-LT722:1:1101:14236:22564	1	1	1	0	0	1	0	1	0	0
M02111:194:000000000-LT722:1:1101:14237:18999	1	1	1	1	1	0	0	0	0	0
M02111:194:000000000-LT722:1:1101:14237:24036	1	1	0	0	0	0	0	0	0	0
M02111:194:000000000-LT722:1:1101:14237:28394	1	1	1	0	0	1	0	1	0	0
M02111:194:000000000-LT722:1:1101:14237:5353	1	1	1	1	1	0	0	0	0	0
M02111:194:000000000-LT722:1:1101:14237:7845	1	1	1	1	0	0	1	1	1	0
M02111:194:000000000-LT722:1:1101:14238:17820	1	1	1	1	1	0	0	0	0	0
M02111:194:000000000-LT722:1:1101:14238:19894	1	1	1	1	1	0	0	0	0	0
M02111:194:000000000-LT722:1:1101:14238:26288	1	1	1	1	0	0	0	0	0	0
M02111:194:000000000-LT722:1:1101:14238:5018	1	1	1	1	0	0	1	1	1	0
M02111:194:000000000-LT722:1:1101:14239:15112	1	1	1	1	1	0	0	0	0	0
M02111:194:000000000-LT722:1:1101:14239:29149	1	1	1	1	1	0	0	0	0	0
M02111:194:000000000-LT722:1:1101:14239:29204	1	1	1	1	0	0	1	1	1	0
M02111:194:000000000-LT722:1:1101:14240:18202	1	1	1	0	0	1	0	1	0	0
M02111:194:000000000-LT722:1:1101:14240:26504	1	1	1	1	1	0	0	0	0	0
M02111:194:000000000-LT722:1:1101:14240:27294	1	1	0	0	0	0	0	0	0	0
M02111:194:000000000-LT722:1:1101:14240:2811	1	1	1	1	1	0	0	0	0	0
M02111:194:000000000-LT722:1:1101:14240:5930	1	1	1	1	0	0	1	1	1	0
M02111:194:000000000-LT722:1:1101:14241:10268	1	1	1	1	1	0	0	0	0	0
M02111:194:000000000-LT722:1:1101:14241:28153	1	1	1	1	0	0	0	0	0	0
M02111:194:000000000-LT722:1:1101:14241:6421	1	1	1	1	0	0	1	1	1	0
M02111:194:000000000-LT722:1:1101:14242:27784	1	1	1	1	0	0	1	1	1	0
M02111:194:000000000-LT722:1:1101:14242:4724	1	1	1	1	0	0	1	1	1	0
M02111:194:000000000-LT722:1:1101:14243:28991	1	1	1	1	1	0	0	0	0	0
M02111:194:000000000-LT722:1:1101:14244:10629	1	1	1	0	0	1	0	1	0	0
M02111:194:000000000-LT722:1:1101:14244:14028	1	1	1	1	0	0	1	1	1	0
M02111:194:000000000-LT722:1:1101:14244:15783	1	1	0	0	0	0	0	0	0	0
M02111:194:000000000-LT722:1:1101:14244:5841	1	1	1	1	0	0	1	1	1	0
M02111:194:000000000-LT722:1:1101:14244:6847	1	1	1	1	1	0	0	0	0	0
M02111:194:000000000-LT722:1:1101:14244:9784	1	1	1	1	0	0	1	1	1	0
M02111:194:000000000-LT722:1:1101:14245:11368	1	1	1	1	0	0	1	1	1	0
M02111:194:000000000-LT722:1:1101:14245:15173	1	1	1	1	1	0	0	0	0	0
M02111:194:000000000-LT722:1:1101:14245:17914	1	1	1	1	1	0	0	0	0	0
M02111:194:000000000-LT722:1:1101:14245:23441	1	1	1	1	1	0	0	0	0	0
M02111:194:000000000-LT722:1:1101:14245:6228	1	1	1	0	0	1	0	1	0	0
M02111:194:000000000-LT722:1:1101:14246:17013	1	1	1	1	1	0	0	0	0	0
M02111:194:000000000-LT722:1:1101:14246:21249	1	1	1	1	1	0	0	0	0	0
M02111:194:000000000-LT722:1:1101:14246:23873	1	1	0	0	0	0	0	0	0	0
M02111:194:000000000-LT722:1:1101:14246:3693	1	1	1	0	0	1	0	1	0	0
M02111:194:000000000-LT722:1:1101:14246:5917	1	1	1	1	0	0	1	1	1	0
M02111:194:000000000-LT722:1:1101:14247:12915	1	1	1	1	0	0	1	1	1	0
M02111:194:000000000-LT722:1:1101:14247:26698	1	1	1	1	0	0	1	1	1	0
M02111:194:000000000-LT722:1:1101:14247:4852	1	1	1	1	0	0	1	1	1	0
M02111:194:000000000-LT722:1:1101:14247:7526	1	1	1	1	0	0	1	1	1	0
M02111:194:000000000-LT722:1:1101:14248:13538	1	1	1	1	1	0	0	0	0	0
M02111:194:000000000-LT722:1:1101:14248:25453	1	1	1	1	0	0	1	1	1	0
M02111:194:000000000-LT722:1:1101:14248:28518	1	1	1	1	1	0	0	0	0	0
M02111:194:000000000-LT722:1:1101:14248:4356	1	1	1	1	1	0	0	0	0	0
M02111:194:000000000-LT722:1:1101:14249:13731	1	1	1	1	1	0	0	0	0	0
M02111:194:000000000-LT722:1:1101:14249:1796	1	1	1	1	1	0	0	0	0	0
M02111:194:000000000-LT722:1:1101:14249:27140	1	1	1	1	0	0	1	1	1	0
M02111:194:000000000-LT722:1:1101:14249:9414	1	1	1	1	1	0	0	0	0	0
M02111:194:000000000-LT722:1:1101:14250:12763	1	1	1	1	1	0	0	0	0	0
M02111:194:000000000-LT722:1:1101:14250:13415	1	1	1	1	0	0	1	1	1	0
M02111:194:000000000-LT722:1:1101:14250:21744	1	1	1	0	0	1	0	1	0	0
M02111:194:000000000-LT722:1:1101:14250:28631	1	1	1	1	0	0	1	1	1	0
M02111:194:000000000-LT722:1:1101:14251:13040	1	1	1	0	0	1	0	1	0	0
M02111:194:000000000-LT722:1:1101:14251:15276	1	1	1	1	0	0	1	1	1	0
M02111:194:000000000-LT722:1:1101:14251:23356	1	1	1	1	1	0	0	0	0	0
M02111:194:000000000-LT722:1:1101:14251:2452	1	1	1	0	0	1	0	1	0	0
M02111:194:000000000-LT722:1:1101:14251:28064	1	1	1	1	1	0	0	0	0	0
M02111:194:000000000-LT722:1:1101:14252:10736	1	1	1	1	1	0	0	0	0	0
M02111:194:000000000-LT722:1:1101:14252:15061	1	1	1	1	0	0	1	1	1	0
M02111:194:000000000-LT722:1:1101:14252:16555	1	1	1	1	1	0	0	0	0	0
M02111:194:000000000-LT722:1:1101:14252:23569	1	1	1	1	1	0	0	0	0	0
M02111:194:000000000-LT722:1:1101:14252:23682	1	1	1	1	0	0	0	0	0	0
M02111:194:000000000-LT722:1:1101:14252:3160	1	1	0	0	0	0	0	0	0	0
M02111:194:000000000-LT722:1:1101:14253:13283	1	1	1	0	0	1	0	1	0	0
M02111:194:000000000-LT722:1:1101:14253:13567	1	1	1	1	0	0	1	1	1	0
M02111:194:000000000-LT722:1:1101:14253:16578	1	1	1	1	0	0	1	1	1	0
M02111:194:000000000-LT722:1:1101:14253:19569	1	1	1	1	1	0	0	0	0	0
M02111:194:000000000-LT722:1:1101:14253:24182	1	1	1	1	0	0	1	1	1	0
M02111:194:000000000-LT722:1:1101:14253:4523	1	1	1	1	0	0	1	1	1	0
M02111:194:000000000-LT722:1:1101:14254:10857	1	1	1	1	1	0	0	0	0	0
M02111:194:000000000-LT722:1:1101:14254:17665	1	1	1	1	0	0	1	1	1	0
M02111:194:000000000-LT722:1:1101:14254:2737	1	1	1	1	1	0	0	0	0	0
M02111:194:000000000-LT722:1:1101:14255:1817	1	1	1	1	1	0	0	0	0	0
M02111:194:000000000-LT722:1:1101:14255:18883	1	1	1	0	0	1	0	1	0	0
M02111:194:000000000-LT722:1:1101:14255:20738	1	1	1	1	0	0	1	1	1	0
M02111:194:000000000-LT722:1:1101:14256:20494	1	1	1	1	0	0	1	1	1	0
M02111:194:000000000-LT722:1:1101:14256:7109	1	1	1	1	1	0	0	0	0	0
M02111:194:000000000-LT722:1:1101:14256:7562	1	1	0	0	0	0	0	0	0	0
M02111:194:000000000-LT722:1:1101:14257:10104	1	1	1	1	1	0	0	0	0	0
M02111:194:000000000-LT722:1:1101:14257:11851	1	1	1	1	1	0	0	0	0	0
M02111:194:000000000-LT722:1:1101:14257:12842	1	1	1	0	0	1	0	1	0	0
M02111:194:000000000-LT722:1:1101:14257:15122	1	1	1	1	1	0	0	0	0	0
M02111:194:000000000-LT722:1:1101:14257:19609	1	1	1	1	0	0	1	1	1	0
M02111:194:000000000-LT722:1:1101:14257:20639	1	1	1	1	1	0	0	0	0	0
M02111:194:000000000-LT722:1:1101:14257:21489	1	1	0	0	0	0	0	0	0	0
M02111:194:000000000-LT722:1:1101:14257:22379	1	1	1	1	0	0	1	1	1	0
M02111:194:000000000-LT722:1:1101:14257:27443	1	1	1	0	0	1	0	1	0	0
M02111:194:000000000-LT722:1:1101:14257:5619	1	1	0	0	0	0	0	0	0	0
M02111:194:000000000-LT722:1:1101:14258:10666	1	1	0	0	0	0	0	0	0	0
M02111:194:000000000-LT722:1:1101:14258:13943	1	1	1	1	0	0	1	1	1	0
M02111:194:000000000-LT722:1:1101:14258:16959	1	1	1	1	0	0	1	1	1	0
M02111:194:000000000-LT722:1:1101:14258:1850	1	1	1	1	1	0	0	0	0	0
M02111:194:000000000-LT722:1:1101:14258:1992	1	1	1	1	0	0	1	1	1	0
M02111:194:000000000-LT722:1:1101:14259:15546	1	1	1	1	0	0	1	1	1	0
M02111:194:000000000-LT722:1:1101:14259:16897	1	1	0	0	0	0	0	0	0	0
M02111:194:000000000-LT722:1:1101:14259:18237	1	1	1	1	1	0	0	0	0	0
M02111:194:000000000-LT722:1:1101:14259:18350	1	1	1	1	0	0	1	1	1	0
M02111:194:000000000-LT722:1:1101:14259:20347	1	1	1	1	1	0	0	0	0	0
M02111:194:000000000-LT722:1:1101:14259:23972	1	1	1	1	1	0	0	0	0	0
M02111:194:000000000-LT722:1:1101:14259:4744	1	0	0	0	0	0	0	0	0	0
M02111:194:000000000-LT722:1:1101:14260:16597	1	1	1	1	1	0	0	0	0	0
M02111:194:000000000-LT722:1:1101:14260:21429	1	1	1	1	1	0	0	0	0	0
M02111:194:000000000-LT722:1:1101:14260:23463	1	1	1	1	0	0	1	1	1	0
M02111:194:000000000-LT722:1:1101:14260:8328	1	1	0	0	0	0	0	0	0	0
M02111:194:000000000-LT722:1:1101:14261:15782	1	1	1	1	1	0	0	0	0	0
M02111:194:000000000-LT722:1:1101:14261:18381	1	1	1	1	0	0	1	1	1	0
M02111:194:000000000-LT722:1:1101:14261:4588	1	1	1	1	1	0	0	0	0	0
M02111:194:000000000-LT722:1:1101:14261:5340	1	1	1	1	0	0	1	1	1	0
M02111:194:000000000-LT722:1:1101:14262:14045	1	1	1	1	1	0	0	0	0	0
M02111:194:000000000-LT722:1:1101:14262:16389	1	1	1	1	1	0	0	0	0	0
M02111:194:000000000-LT722:1:1101:14262:24030	1	1	1	1	1	0	0	0	0	0
M02111:194:000000000-LT722:1:1101:14262:28513	1	1	1	1	0	0	1	1	1	0
M02111:194:000000000-LT722:1:1101:14262:5016	1	1	1	1	1	0	0	0	0	0
M02111:194:000000000-LT722:1:1101:14262:7964	1	1	1	1	0	0	1	1	1	0
M02111:194:000000000-LT722:1:1101:14263:1468	1	1	1	1	0	0	1	1	1	0
M02111:194:000000000-LT722:1:1101:14263:16104	1	1	1	1	0	0	1	1	1	0
M02111:194:000000000-LT722:1:1101:14263:16702	1	1	1	1	1	0	0	0	0	0
M02111:194:000000000-LT722:1:1101:14264:21193	1	1	1	1	1	0	0	0	0	0
M02111:194:000000000-LT722:1:1101:14264:2153	1	1	0	0	0	0	0	0	0	0
M02111:194:000000000-LT722:1:1101:14264:21938	1	1	1	1	1	0	0	0	0	0
M02111:194:000000000-LT722:1:1101:14264:28360	1	1	1	1	1	0	0	0	0	0
M02111:194:000000000-LT722:1:1101:14264:7255	1	1	1	1	0	0	1	1	1	0
M02111:194:000000000-LT722:1:1101:14265:19718	1	1	1	1	1	0	0	0	0	0
M02111:194:000000000-LT722:1:1101:14265:27358	1	1	1	1	1	0	0	0	0	0
M02111:194:000000000-LT722:1:1101:14265:3347	1	1	1	1	1	0	0	0	0	0
M02111:194:000000000-LT722:1:1101:14265:6124	1	1	1	1	1	0	0	0	0	0
M02111:194:000000000-LT722:1:1101:14266:19553	1	1	1	0	0	1	0	1	0	0
M02111:194:000000000-LT722:1:1101:14266:26989	1	1	1	1	0	0	0	0	0	0
M02111:194:000000000-LT722:1:1101:14266:4059	1	1	1	1	1	0	0	0	0	0
M02111:194:000000000-LT722:1:1101:14266:6662	1	1	1	0	0	1	0	1	0	0
M02111:194:000000000-LT722:1:1101:14267:16259	1	1	1	1	1	0	0	0	0	0
M02111:194:000000000-LT722:1:1101:14268:14287	1	1	1	1	0	0	1	1	1	0
M02111:194:000000000-LT722:1:1101:14268:18534	1	1	1	1	1	0	0	0	0	0
M02111:194:000000000-LT722:1:1101:14268:2186	1	1	0	0	0	0	0	0	0	0
M02111:194:000000000-LT722:1:1101:14268:26942	1	1	1	1	1	0	0	0	0	0
M02111:194:000000000-LT722:1:1101:14268:27293	1	1	1	1	0	0	1	1	1	0
M02111:194:000000000-LT722:1:1101:14268:5101	1	1	1	0	0	1	0	1	0	0
M02111:194:000000000-LT722:1:1101:14268:7985	1	1	1	1	0	0	1	1	1	0
M02111:194:000000000-LT722:1:1101:14269:20946	1	1	1	1	1	0	0	0	0	0
M02111:194:000000000-LT722:1:1101:14269:2800	1	1	1	1	1	0	0	0	0	0
M02111:194:000000000-LT722:1:1101:14270:3120	1	1	1	1	0	0	1	1	1	0
M02111:194:000000000-LT722:1:1101:14270:4716	1	1	1	1	0	0	1	1	1	0
M02111:194:000000000-LT722:1:1101:14270:6935	1	1	1	1	0	0	1	1	1	0
M02111:194:000000000-LT722:1:1101:14271:11410	1	1	1	1	1	0	0	0	0	0
M02111:194:000000000-LT722:1:1101:14271:13036	1	1	0	0	0	0	0	0	0	0
M02111:194:000000000-LT722:1:1101:14271:3472	1	1	0	0	0	0	0	0	0	0
M02111:194:000000000-LT722:1:1101:14271:3581	1	1	1	1	1	0	0	0	0	0
M02111:194:000000000-LT722:1:1101:14272:15431	1	1	1	1	1	0	0	0	0	0
M02111:194:000000000-LT722:1:1101:14273:11809	1	1	1	1	0	0	1	1	1	0
M02111:194:000000000-LT722:1:1101:14273:13628	1	1	1	1	1	0	0	0	0	0
M02111:194:000000000-LT722:1:1101:14273:2169	1	1	1	1	1	0	0	0	0	0
M02111:194:000000000-LT722:1:1101:14273:23164	1	1	1	1	1	0	0	0	0	0
M02111:194:000000000-LT722:1:1101:14273:9103	1	1	1	1	1	0	0	0	0	0
M02111:194:000000000-LT722:1:1101:14274:13082	1	1	1	1	1	0	0	0	0	0
M02111:194:000000000-LT722:1:1101:14274:15657	1	1	1	1	0	0	1	1	1	0
M02111:194:000000000-LT722:1:1101:14274:28472	1	1	1	1	1	0	0	0	0	0
M02111:194:000000000-LT722:1:1101:14274:7899	1	1	1	1	1	0	0	0	0	0
M02111:194:000000000-LT722:1:1101:14274:8384	1	1	1	1	0	0	1	1	1	0
M02111:194:000000000-LT722:1:1101:14274:8500	1	1	1	1	1	0	0	0	0	0
M02111:194:000000000-LT722:1:1101:14276:20185	1	1	1	1	0	0	1	1	1	0
M02111:194:000000000-LT722:1:1101:14276:20631	1	1	1	1	0	0	0	0	0	0
M02111:194:000000000-LT722:1:1101:14276:28673	1	1	1	1	0	0	1	1	1	0
M02111:194:000000000-LT722:1:1101:14277:15076	1	1	1	1	1	0	0	0	0	0
M02111:194:000000000-LT722:1:1101:14277:19184	1	1	1	1	0	0	1	1	1	0
M02111:194:000000000-LT722:1:1101:14277:20098	1	1	1	1	0	0	1	1	1	0
M02111:194:000000000-LT722:1:1101:14277:21825	1	1	1	1	0	0	1	1	1	0
M02111:194:000000000-LT722:1:1101:14277:24426	1	1	1	1	1	0	0	0	0	0
M02111:194:000000000-LT722:1:1101:14278:10299	1	1	1	1	1	0	0	0	0	0
M02111:194:000000000-LT722:1:1101:14278:25166	1	1	1	1	0	0	1	1	1	0
M02111:194:000000000-LT722:1:1101:14278:25546	1	1	0	0	0	0	0	0	0	0
M02111:194:000000000-LT722:1:1101:14278:25992	1	1	1	1	1	0	0	0	0	0
M02111:194:000000000-LT722:1:1101:14279:11873	1	1	1	1	1	0	0	0	0	0
M02111:194:000000000-LT722:1:1101:14280:18428	1	1	0	0	0	0	0	0	0	0
M02111:194:000000000-LT722:1:1101:14280:19433	1	1	1	1	1	0	0	0	0	0
M02111:194:000000000-LT722:1:1101:14281:17093	1	1	1	1	0	0	1	1	1	0
M02111:194:000000000-LT722:1:1101:14281:18528	1	1	0	0	0	0	0	0	0	0
M02111:194:000000000-LT722:1:1101:14281:19400	1	1	1	1	1	0	0	0	0	0
M02111:194:000000000-LT722:1:1101:14281:4106	1	1	1	1	1	0	0	0	0	0
M02111:194:000000000-LT722:1:1101:14282:17228	1	1	1	1	1	0	0	0	0	0
M02111:194:000000000-LT722:1:1101:14282:26297	1	1	1	0	0	1	0	1	0	0
M02111:194:000000000-LT722:1:1101:14282:28954	1	1	0	0	0	0	0	0	0	0
M02111:194:000000000-LT722:1:1101:14282:4544	1	1	1	1	1	0	0	0	0	0
M02111:194:000000000-LT722:1:1101:14283:2401	1	1	1	1	1	0	0	0	0	0
M02111:194:000000000-LT722:1:1101:14283:28356	1	1	1	1	1	0	0	0	0	0
M02111:194:000000000-LT722:1:1101:14283:6032	1	1	1	1	0	0	1	1	1	0
M02111:194:000000000-LT722:1:1101:14284:1815	1	1	1	1	1	0	0	0	0	0
M02111:194:000000000-LT722:1:1101:14284:20743	1	1	1	1	0	0	1	1	1	0
M02111:194:000000000-LT722:1:1101:14284:25667	1	1	1	0	0	1	0	1	0	0
M02111:194:000000000-LT722:1:1101:14285:10858	1	1	1	1	1	0	0	0	0	0
M02111:194:000000000-LT722:1:1101:14285:12720	1	1	1	1	1	0	0	0	0	0
M02111:194:000000000-LT722:1:1101:14285:23461	1	1	1	1	0	0	1	1	1	0
M02111:194:000000000-LT722:1:1101:14285:6059	1	1	1	1	1	0	0	0	0	0
M02111:194:000000000-LT722:1:1101:14286:13307	1	1	1	1	1	0	0	0	0	0
M02111:194:000000000-LT722:1:1101:14286:14484	1	1	1	1	1	0	0	0	0	0
M02111:194:000000000-LT722:1:1101:14286:26735	1	1	1	1	0	0	1	1	1	0
M02111:194:000000000-LT722:1:1101:14286:3185	1	1	1	1	1	0	0	0	0	0
M02111:194:000000000-LT722:1:1101:14287:17976	1	1	1	0	0	1	0	1	0	0
M02111:194:000000000-LT722:1:1101:14287:25760	1	1	1	1	1	0	0	0	0	0
M02111:194:000000000-LT722:1:1101:14287:6621	1	1	1	1	0	0	1	1	1	0
M02111:194:000000000-LT722:1:1101:14288:22692	1	1	1	1	1	0	0	0	0	0
M02111:194:000000000-LT722:1:1101:14289:10420	1	1	1	1	1	0	0	0	0	0
M02111:194:000000000-LT722:1:1101:14289:12762	1	1	1	1	1	0	0	0	0	0
M02111:194:000000000-LT722:1:1101:14289:24209	1	1	1	1	1	0	0	0	0	0
M02111:194:000000000-LT722:1:1101:14289:2489	1	1	1	1	1	0	0	0	0	0
M02111:194:000000000-LT722:1:1101:14290:17933	1	1	1	1	1	0	0	0	0	0
M02111:194:000000000-LT722:1:1101:14290:28296	1	1	1	1	1	0	0	0	0	0
M02111:194:000000000-LT722:1:1101:14290:5211	1	1	1	1	1	0	0	0	0	0
M02111:194:000000000-LT722:1:1101:14291:17015	1	1	1	1	1	0	0	0	0	0
M02111:194:000000000-LT722:1:1101:14291:20187	1	1	1	1	1	0	0	0	0	0
M02111:194:000000000-LT722:1:1101:14291:9881	1	1	1	1	0	0	1	1	1	0
M02111:194:000000000-LT722:1:1101:14292:10388	1	1	1	1	1	0	0	0	0	0
M02111:194:000000000-LT722:1:1101:14292:14525	1	1	1	1	1	0	0	0	0	0
M02111:194:000000000-LT722:1:1101:14292:15686	1	1	1	0	0	1	0	1	0	0
M02111:194:000000000-LT722:1:1101:14292:21076	1	1	0	0	0	0	0	0	0	0
M02111:194:000000000-LT722:1:1101:14292:21903	1	1	1	1	1	0	0	0	0	0
M02111:194:000000000-LT722:1:1101:14292:23486	1	1	1	1	1	0	0	0	0	0
M02111:194:000000000-LT722:1:1101:14292:25602	1	1	1	1	0	0	1	1	1	0
M02111:194:000000000-LT722:1:1101:14293:10283	1	1	1	1	0	0	1	1	1	0
M02111:194:000000000-LT722:1:1101:14293:18343	1	1	1	1	0	0	1	1	1	0
M02111:194:000000000-LT722:1:1101:14293:19145	1	1	1	1	0	0	1	1	1	0
M02111:194:000000000-LT722:1:1101:14293:20782	1	1	1	1	1	0	0	0	0	0
M02111:194:000000000-LT722:1:1101:14293:26004	1	1	1	1	1	0	0	0	0	0
M02111:194:000000000-LT722:1:1101:14294:12976	1	1	1	1	1	0	0	0	0	0
M02111:194:000000000-LT722:1:1101:14294:18801	1	1	1	1	0	0	1	1	1	0
M02111:194:000000000-LT722:1:1101:14294:24149	1	1	1	1	0	0	1	1	1	0
M02111:194:000000000-LT722:1:1101:14294:28389	1	1	1	1	0	0	1	1	1	0
M02111:194:000000000-LT722:1:1101:14294:4408	1	1	1	1	1	0	0	0	0	0
M02111:194:000000000-LT722:1:1101:14295:13860	1	1	1	1	1	0	0	0	0	0
M02111:194:000000000-LT722:1:1101:14295:14585	1	1	0	0	0	0	0	0	0	0
M02111:194:000000000-LT722:1:1101:14295:21621	1	1	1	1	1	0	0	0	0	0
M02111:194:000000000-LT722:1:1101:14296:10921	1	1	1	1	0	0	1	1	1	0
M02111:194:000000000-LT722:1:1101:14296:13566	1	1	1	1	0	0	1	1	1	0
M02111:194:000000000-LT722:1:1101:14296:23903	1	1	1	1	1	0	0	0	0	0
M02111:194:000000000-LT722:1:1101:14296:27202	1	1	0	0	0	0	0	0	0	0
M02111:194:000000000-LT722:1:1101:14296:3983	1	1	1	1	0	0	1	1	1	0
M02111:194:000000000-LT722:1:1101:14296:9280	1	1	1	1	0	0	1	1	1	0
M02111:194:000000000-LT722:1:1101:14297:11331	1	1	1	1	1	0	0	0	0	0
M02111:194:000000000-LT722:1:1101:14297:12267	1	1	1	1	0	0	0	0	0	0
M02111:194:000000000-LT722:1:1101:14297:20295	1	1	1	0	0	1	0	1	0	0
M02111:194:000000000-LT722:1:1101:14297:22632	1	1	1	1	0	0	0	0	0	0
M02111:194:000000000-LT722:1:1101:14297:5364	1	1	1	1	0	0	1	1	1	0
M02111:194:000000000-LT722:1:1101:14298:11220	1	1	1	1	0	0	1	1	1	0
M02111:194:000000000-LT722:1:1101:14298:14212	1	1	1	0	0	1	0	1	0	0
M02111:194:000000000-LT722:1:1101:14298:21551	1	1	1	1	1	0	0	0	0	0
M02111:194:000000000-LT722:1:1101:14298:23315	1	1	1	0	0	1	0	1	0	0
M02111:194:000000000-LT722:1:1101:14298:24546	1	1	1	1	1	0	0	0	0	0
M02111:194:000000000-LT722:1:1101:14299:18130	1	1	1	1	0	0	1	1	1	0
M02111:194:000000000-LT722:1:1101:14299:19443	1	1	1	1	1	0	0	0	0	0
M02111:194:000000000-LT722:1:1101:14300:18685	1	1	1	1	1	0	0	0	0	0
M02111:194:000000000-LT722:1:1101:14300:25912	1	1	1	0	0	1	0	1	0	0
M02111:194:000000000-LT722:1:1101:14300:6438	1	1	1	1	1	0	0	0	0	0
M02111:194:000000000-LT722:1:1101:14300:6467	1	1	1	1	0	0	1	1	1	0
M02111:194:000000000-LT722:1:1101:14300:8380	1	1	1	1	1	0	0	0	0	0
M02111:194:000000000-LT722:1:1101:14300:9159	1	1	1	0	0	1	0	1	0	0
M02111:194:000000000-LT722:1:1101:14301:18603	1	1	1	1	1	0	0	0	0	0
M02111:194:000000000-LT722:1:1101:14301:21354	1	1	0	0	0	0	0	0	0	0
M02111:194:000000000-LT722:1:1101:14301:25068	1	1	1	1	1	0	0	0	0	0
M02111:194:000000000-LT722:1:1101:14301:3872	1	1	1	1	1	0	0	0	0	0
M02111:194:000000000-LT722:1:1101:14301:5763	1	1	0	0	0	0	0	0	0	0
M02111:194:000000000-LT722:1:1101:14302:10657	1	1	1	1	1	0	0	0	0	0
M02111:194:000000000-LT722:1:1101:14302:11357	1	1	1	0	0	1	0	1	0	0
M02111:194:000000000-LT722:1:1101:14302:4000	1	1	1	0	0	1	0	1	0	0
M02111:194:000000000-LT722:1:1101:14303:10238	1	1	1	0	0	1	0	1	0	0
M02111:194:000000000-LT722:1:1101:14303:11578	1	1	1	1	0	0	1	1	1	0
M02111:194:000000000-LT722:1:1101:14303:15623	1	1	1	1	1	0	0	0	0	0
M02111:194:000000000-LT722:1:1101:14304:22221	1	1	1	1	1	0	0	0	0	0
M02111:194:000000000-LT722:1:1101:14304:3255	1	1	1	1	1	0	0	0	0	0
M02111:194:000000000-LT722:1:1101:14305:11478	1	1	1	1	1	0	0	0	0	0
M02111:194:000000000-LT722:1:1101:14305:15885	1	1	1	1	1	0	0	0	0	0
M02111:194:000000000-LT722:1:1101:14305:16832	1	1	1	1	1	0	0	0	0	0
M02111:194:000000000-LT722:1:1101:14305:22572	1	1	1	0	0	1	0	1	0	0
M02111:194:000000000-LT722:1:1101:14305:23111	1	1	1	1	1	0	0	0	0	0
M02111:194:000000000-LT722:1:1101:14305:25597	1	1	1	1	1	0	0	0	0	0
M02111:194:000000000-LT722:1:1101:14305:27821	1	1	1	0	0	1	0	1	0	0
M02111:194:000000000-LT722:1:1101:14305:8589	1	1	1	1	1	0	0	0	0	0
M02111:194:000000000-LT722:1:1101:14305:9439	1	1	1	1	1	0	0	0	0	0
M02111:194:000000000-LT722:1:1101:14306:17968	1	1	1	1	1	0	0	0	0	0
M02111:194:000000000-LT722:1:1101:14306:1839	1	1	1	1	1	0	0	0	0	0
M02111:194:000000000-LT722:1:1101:14306:19247	1	1	1	1	0	0	1	1	1	0
M02111:194:000000000-LT722:1:1101:14306:24866	1	0	0	0	0	0	0	0	0	0
M02111:194:000000000-LT722:1:1101:14306:25292	1	1	1	0	0	1	0	1	0	0
M02111:194:000000000-LT722:1:1101:14306:5948	1	1	0	0	0	0	0	0	0	0
M02111:194:000000000-LT722:1:1101:14306:6536	1	1	0	0	0	0	0	0	0	0
M02111:194:000000000-LT722:1:1101:14307:16941	1	1	1	0	0	1	0	1	0	0
M02111:194:000000000-LT722:1:1101:14307:4627	1	1	1	1	1	0	0	0	0	0
M02111:194:000000000-LT722:1:1101:14308:13662	1	1	1	1	1	0	0	0	0	0
M02111:194:000000000-LT722:1:1101:14308:14326	1	1	1	1	1	0	0	0	0	0
M02111:194:000000000-LT722:1:1101:14308:28986	1	1	1	1	0	0	1	1	1	0
M02111:194:000000000-LT722:1:1101:14309:2062	1	1	1	1	0	0	1	1	1	0
M02111:194:000000000-LT722:1:1101:14309:27906	1	1	1	1	0	0	1	1	1	0
M02111:194:000000000-LT722:1:1101:14309:6989	1	1	1	1	1	0	0	0	0	0
M02111:194:000000000-LT722:1:1101:14309:8078	1	1	1	1	1	0	0	0	0	0
M02111:194:000000000-LT722:1:1101:14310:19653	1	1	1	1	1	0	0	0	0	0
M02111:194:000000000-LT722:1:1101:14310:21388	1	1	1	1	0	0	1	1	1	0
M02111:194:000000000-LT722:1:1101:14310:5312	1	1	1	1	0	0	0	0	0	0
M02111:194:000000000-LT722:1:1101:14311:11934	1	1	1	0	0	1	0	1	0	0
M02111:194:000000000-LT722:1:1101:14311:23348	1	1	1	1	0	0	1	1	1	0
M02111:194:000000000-LT722:1:1101:14311:23758	1	1	1	1	0	0	1	1	1	0
M02111:194:000000000-LT722:1:1101:14311:25772	1	1	1	1	0	0	0	0	0	0
M02111:194:000000000-LT722:1:1101:14311:8424	1	1	1	1	1	0	0	0	0	0
M02111:194:000000000-LT722:1:1101:14312:15502	1	1	1	1	0	0	1	1	1	0
M02111:194:000000000-LT722:1:1101:14312:18348	1	1	1	1	1	0	0	0	0	0
M02111:194:000000000-LT722:1:1101:14312:19135	1	1	1	1	0	0	1	1	1	0
M02111:194:000000000-LT722:1:1101:14313:10369	1	1	1	1	0	0	1	1	1	0
M02111:194:000000000-LT722:1:1101:14313:16147	1	1	1	1	1	0	0	0	0	0
M02111:194:000000000-LT722:1:1101:14313:18003	1	1	1	1	0	0	1	1	1	0
M02111:194:000000000-LT722:1:1101:14313:4333	1	1	1	1	0	0	1	1	1	0
M02111:194:000000000-LT722:1:1101:14313:8409	1	1	1	1	1	0	0	0	0	0
M02111:194:000000000-LT722:1:1101:14313:8632	1	1	1	1	0	0	1	1	1	0
M02111:194:000000000-LT722:1:1101:14314:20555	1	1	1	1	1	0	0	0	0	0
M02111:194:000000000-LT722:1:1101:14314:21883	1	1	1	1	1	0	0	0	0	0
M02111:194:000000000-LT722:1:1101:14314:2568	1	1	1	0	0	1	0	1	0	0
M02111:194:000000000-LT722:1:1101:14314:28916	1	1	1	1	1	0	0	0	0	0
M02111:194:000000000-LT722:1:1101:14315:14284	1	1	1	1	1	0	0	0	0	0
M02111:194:000000000-LT722:1:1101:14315:19937	1	1	1	1	0	0	1	1	1	0
M02111:194:000000000-LT722:1:1101:14315:20417	1	1	1	1	1	0	0	0	0	0
M02111:194:000000000-LT722:1:1101:14315:22650	1	1	1	1	1	0	0	0	0	0
M02111:194:000000000-LT722:1:1101:14317:1558	1	1	1	1	1	0	0	0	0	0
M02111:194:000000000-LT722:1:1101:14317:16618	1	1	1	1	1	0	0	0	0	0
M02111:194:000000000-LT722:1:1101:14317:17565	1	1	1	1	1	0	0	0	0	0
M02111:194:000000000-LT722:1:1101:14317:18638	1	1	1	1	0	0	1	1	1	0
M02111:194:000000000-LT722:1:1101:14318:15780	1	1	1	1	1	0	0	0	0	0
M02111:194:000000000-LT722:1:1101:14320:11288	1	1	1	1	1	0	0	0	0	0
M02111:194:000000000-LT722:1:1101:14320:16852	1	1	1	0	0	1	0	1	0	0
M02111:194:000000000-LT722:1:1101:14320:17760	1	1	1	1	0	0	0	0	0	0
M02111:194:000000000-LT722:1:1101:14320:2945	1	1	1	1	0	0	1	1	1	0
M02111:194:000000000-LT722:1:1101:14321:27777	1	1	1	1	1	0	0	0	0	0
M02111:194:000000000-LT722:1:1101:14321:7444	1	1	1	1	0	0	0	0	0	0
M02111:194:000000000-LT722:1:1101:14322:11871	1	1	1	1	0	0	1	1	1	0
M02111:194:000000000-LT722:1:1101:14322:18720	1	1	1	1	0	0	1	1	1	0
M02111:194:000000000-LT722:1:1101:14322:26156	1	1	1	1	1	0	0	0	0	0
M02111:194:000000000-LT722:1:1101:14322:7091	1	1	1	1	0	0	1	1	1	0
M02111:194:000000000-LT722:1:1101:14322:7166	1	1	1	1	1	0	0	0	0	0
M02111:194:000000000-LT722:1:1101:14323:19213	1	1	1	1	1	0	0	0	0	0
M02111:194:000000000-LT722:1:1101:14323:2075	1	1	1	1	0	0	1	1	1	0
M02111:194:000000000-LT722:1:1101:14323:26600	1	1	1	1	1	0	0	0	0	0
M02111:194:000000000-LT722:1:1101:14323:28872	1	1	1	1	1	0	0	0	0	0
M02111:194:000000000-LT722:1:1101:14323:3040	1	1	1	1	1	0	0	0	0	0
M02111:194:000000000-LT722:1:1101:14324:11509	1	1	1	1	1	0	0	0	0	0
M02111:194:000000000-LT722:1:1101:14324:26879	1	1	1	1	1	0	0	0	0	0
M02111:194:000000000-LT722:1:1101:14324:3887	1	1	1	1	1	0	0	0	0	0
M02111:194:000000000-LT722:1:1101:14324:6056	1	1	1	1	0	0	0	0	0	0
M02111:194:000000000-LT722:1:1101:14324:6862	1	1	1	1	0	0	1	1	1	0
M02111:194:000000000-LT722:1:1101:14325:13374	1	1	1	1	1	0	0	0	0	0
M02111:194:000000000-LT722:1:1101:14325:23330	1	1	1	1	0	0	1	1	1	0
M02111:194:000000000-LT722:1:1101:14325:25662	1	1	1	1	1	0	0	0	0	0
M02111:194:000000000-LT722:1:1101:14326:13036	1	1	1	1	1	0	0	0	0	0
M02111:194:000000000-LT722:1:1101:14326:19714	1	1	1	1	1	0	0	0	0	0
M02111:194:000000000-LT722:1:1101:14326:25790	1	1	1	0	0	1	0	1	0	0
M02111:194:000000000-LT722:1:1101:14327:10010	1	1	1	1	1	0	0	0	0	0
M02111:194:000000000-LT722:1:1101:14327:18975	1	1	1	1	1	0	0	0	0	0
M02111:194:000000000-LT722:1:1101:14328:25547	1	1	1	1	1	0	0	0	0	0
M02111:194:000000000-LT722:1:1101:14328:7224	1	1	1	1	1	0	0	0	0	0
M02111:194:000000000-LT722:1:1101:14328:8401	1	1	1	1	1	0	0	0	0	0
M02111:194:000000000-LT722:1:1101:14329:13298	1	1	1	1	1	0	0	0	0	0
M02111:194:000000000-LT722:1:1101:14329:16783	1	1	1	1	0	0	1	1	1	0
M02111:194:000000000-LT722:1:1101:14329:22797	1	1	1	0	0	1	0	1	0	0
M02111:194:000000000-LT722:1:1101:14329:23031	1	1	0	0	0	0	0	0	0	0
M02111:194:000000000-LT722:1:1101:14329:27644	1	1	1	1	1	0	0	0	0	0
M02111:194:000000000-LT722:1:1101:14329:8106	1	1	1	1	1	0	0	0	0	0
M02111:194:000000000-LT722:1:1101:14330:12597	1	1	0	0	0	0	0	0	0	0
M02111:194:000000000-LT722:1:1101:14330:1491	1	1	1	1	1	0	0	0	0	0
M02111:194:000000000-LT722:1:1101:14331:21121	1	1	1	1	0	0	1	1	1	0
M02111:194:000000000-LT722:1:1101:14331:27920	1	1	1	1	0	0	1	1	1	0
M02111:194:000000000-LT722:1:1101:14331:8563	1	1	1	1	1	0	0	0	0	0
M02111:194:000000000-LT722:1:1101:14332:1592	1	1	1	1	0	0	0	0	0	0
M02111:194:000000000-LT722:1:1101:14332:8519	1	1	1	0	0	1	0	1	0	0
M02111:194:000000000-LT722:1:1101:14332:9701	1	1	1	1	1	0	0	0	0	0
M02111:194:000000000-LT722:1:1101:14333:11837	1	1	1	1	0	0	1	1	1	0
M02111:194:000000000-LT722:1:1101:14333:14619	1	1	1	1	1	0	0	0	0	0
M02111:194:000000000-LT722:1:1101:14333:14702	1	1	1	1	0	0	1	1	1	0
M02111:194:000000000-LT722:1:1101:14333:25500	1	1	1	1	1	0	0	0	0	0
M02111:194:000000000-LT722:1:1101:14333:25923	1	1	1	1	1	0	0	0	0	0
M02111:194:000000000-LT722:1:1101:14333:29149	1	1	1	0	0	1	0	1	0	0
M02111:194:000000000-LT722:1:1101:14333:5227	1	1	1	1	1	0	0	0	0	0
M02111:194:000000000-LT722:1:1101:14334:26313	1	1	1	0	0	1	0	1	0	0
M02111:194:000000000-LT722:1:1101:14334:28358	1	1	1	1	0	0	1	1	1	0
M02111:194:000000000-LT722:1:1101:14334:6883	1	1	1	1	0	0	1	1	1	0
M02111:194:000000000-LT722:1:1101:14334:9772	1	1	1	1	1	0	0	0	0	0
M02111:194:000000000-LT722:1:1101:14335:10250	1	1	1	1	0	0	1	1	1	0
M02111:194:000000000-LT722:1:1101:14335:13867	1	1	1	1	0	0	1	1	1	0
M02111:194:000000000-LT722:1:1101:14335:5949	1	1	1	1	1	0	0	0	0	0
M02111:194:000000000-LT722:1:1101:14335:6194	1	1	1	1	0	0	1	1	1	0
M02111:194:000000000-LT722:1:1101:14336:11469	1	1	1	1	0	0	1	1	1	0
M02111:194:000000000-LT722:1:1101:14336:15473	1	1	1	1	1	0	0	0	0	0
M02111:194:000000000-LT722:1:1101:14336:18196	1	1	1	1	1	0	0	0	0	0
M02111:194:000000000-LT722:1:1101:14336:22015	1	1	1	1	1	0	0	0	0	0
M02111:194:000000000-LT722:1:1101:14336:23509	1	1	1	1	0	0	1	1	1	0
M02111:194:000000000-LT722:1:1101:14336:27214	1	1	1	1	0	0	1	1	1	0
M02111:194:000000000-LT722:1:1101:14337:14914	1	1	1	1	1	0	0	0	0	0
M02111:194:000000000-LT722:1:1101:14337:25887	1	1	1	1	1	0	0	0	0	0
M02111:194:000000000-LT722:1:1101:14338:1405	1	1	1	1	1	0	0	0	0	0
M02111:194:000000000-LT722:1:1101:14338:14868	1	1	1	1	1	0	0	0	0	0
M02111:194:000000000-LT722:1:1101:14338:17055	1	1	1	1	1	0	0	0	0	0
M02111:194:000000000-LT722:1:1101:14339:2432	1	1	1	1	1	0	0	0	0	0
M02111:194:000000000-LT722:1:1101:14339:2597	1	1	1	1	0	0	1	1	1	0
M02111:194:000000000-LT722:1:1101:14339:28993	1	1	1	1	1	0	0	0	0	0
M02111:194:000000000-LT722:1:1101:14340:10531	1	1	1	1	0	0	1	1	1	0
M02111:194:000000000-LT722:1:1101:14340:13449	1	1	1	1	1	0	0	0	0	0
M02111:194:000000000-LT722:1:1101:14340:19627	1	1	1	1	0	0	1	1	1	0
M02111:194:000000000-LT722:1:1101:14340:27593	1	1	1	0	0	1	0	1	0	0
M02111:194:000000000-LT722:1:1101:14340:28311	1	1	1	1	0	0	1	1	1	0
M02111:194:000000000-LT722:1:1101:14340:5188	1	1	1	1	0	0	1	1	1	0
M02111:194:000000000-LT722:1:1101:14341:4735	1	1	1	1	1	0	0	0	0	0
M02111:194:000000000-LT722:1:1101:14342:19455	1	1	1	0	0	1	0	1	0	0
M02111:194:000000000-LT722:1:1101:14342:25086	1	1	1	1	0	0	1	1	1	0
M02111:194:000000000-LT722:1:1101:14342:3634	1	1	1	0	0	1	0	1	0	0
M02111:194:000000000-LT722:1:1101:14342:3934	1	1	1	1	1	0	0	0	0	0
M02111:194:000000000-LT722:1:1101:14342:8435	1	1	1	1	1	0	0	0	0	0
M02111:194:000000000-LT722:1:1101:14343:11000	1	1	1	1	0	0	1	1	1	0
M02111:194:000000000-LT722:1:1101:14343:16458	1	1	1	1	0	0	1	1	1	0
M02111:194:000000000-LT722:1:1101:14343:19203	1	1	1	1	0	0	1	1	1	0
M02111:194:000000000-LT722:1:1101:14343:2246	1	1	0	0	0	0	0	0	0	0
M02111:194:000000000-LT722:1:1101:14343:23080	1	1	1	1	1	0	0	0	0	0
M02111:194:000000000-LT722:1:1101:14343:5538	1	1	1	1	0	0	1	1	1	0
M02111:194:000000000-LT722:1:1101:14343:8604	1	1	1	0	0	1	0	1	0	0
M02111:194:000000000-LT722:1:1101:14344:23658	1	1	0	0	0	0	0	0	0	0
M02111:194:000000000-LT722:1:1101:14344:6762	1	1	1	0	0	1	0	1	0	0
M02111:194:000000000-LT722:1:1101:14344:9084	1	1	0	0	0	0	0	0	0	0
M02111:194:000000000-LT722:1:1101:14345:12752	1	1	1	1	0	0	0	0	0	0
M02111:194:000000000-LT722:1:1101:14345:28608	1	1	1	1	1	0	0	0	0	0
M02111:194:000000000-LT722:1:1101:14345:6401	1	1	1	0	0	1	0	1	0	0
M02111:194:000000000-LT722:1:1101:14345:6642	1	1	1	1	0	0	1	1	1	0
M02111:194:000000000-LT722:1:1101:14346:15970	1	1	1	1	1	0	0	0	0	0
M02111:194:000000000-LT722:1:1101:14347:11530	1	1	1	1	0	0	1	1	1	0
M02111:194:000000000-LT722:1:1101:14347:14454	1	1	1	1	0	0	1	1	1	0
M02111:194:000000000-LT722:1:1101:14347:20107	1	1	1	0	0	1	0	1	0	0
M02111:194:000000000-LT722:1:1101:14347:21590	1	1	1	1	1	0	0	0	0	0
M02111:194:000000000-LT722:1:1101:14347:8353	1	1	1	1	0	0	1	1	1	0
M02111:194:000000000-LT722:1:1101:14348:10111	1	1	1	1	1	0	0	0	0	0
M02111:194:000000000-LT722:1:1101:14348:11724	1	1	1	1	1	0	0	0	0	0
M02111:194:000000000-LT722:1:1101:14348:12834	1	1	0	0	0	0	0	0	0	0
M02111:194:000000000-LT722:1:1101:14348:13218	1	1	1	1	1	0	0	0	0	0
M02111:194:000000000-LT722:1:1101:14348:26365	1	1	1	1	0	0	1	1	1	0
M02111:194:000000000-LT722:1:1101:14348:27733	1	1	1	0	0	1	0	1	0	0
M02111:194:000000000-LT722:1:1101:14348:29153	1	1	1	0	0	1	0	1	0	0
M02111:194:000000000-LT722:1:1101:14348:6215	1	1	1	1	1	0	0	0	0	0
M02111:194:000000000-LT722:1:1101:14349:14838	1	1	1	1	1	0	0	0	0	0
M02111:194:000000000-LT722:1:1101:14349:3520	1	1	1	1	1	0	0	0	0	0
M02111:194:000000000-LT722:1:1101:14350:14109	1	1	1	1	1	0	0	0	0	0
M02111:194:000000000-LT722:1:1101:14350:19797	1	1	1	1	0	0	1	1	1	0
M02111:194:000000000-LT722:1:1101:14350:19971	1	1	1	1	0	0	1	1	1	0
M02111:194:000000000-LT722:1:1101:14350:27950	1	1	1	0	0	1	0	1	0	0
M02111:194:000000000-LT722:1:1101:14351:11219	1	1	1	1	0	0	1	1	1	0
M02111:194:000000000-LT722:1:1101:14351:12625	1	1	1	1	1	0	0	0	0	0
M02111:194:000000000-LT722:1:1101:14351:17630	1	1	1	1	1	0	0	0	0	0
M02111:194:000000000-LT722:1:1101:14351:18434	1	1	1	1	0	0	1	1	1	0
M02111:194:000000000-LT722:1:1101:14351:25764	1	1	1	0	0	1	0	1	0	0
M02111:194:000000000-LT722:1:1101:14351:6023	1	1	1	1	1	0	0	0	0	0
M02111:194:000000000-LT722:1:1101:14352:15192	1	1	1	1	0	0	1	1	1	0
M02111:194:000000000-LT722:1:1101:14352:23192	1	1	1	1	0	0	1	1	1	0
M02111:194:000000000-LT722:1:1101:14352:2673	1	1	1	1	0	0	1	1	1	0
M02111:194:000000000-LT722:1:1101:14352:8267	1	1	1	1	0	0	1	1	1	0
M02111:194:000000000-LT722:1:1101:14353:12488	1	1	0	0	0	0	0	0	0	0
M02111:194:000000000-LT722:1:1101:14353:23584	1	1	1	1	0	0	1	1	1	0
M02111:194:000000000-LT722:1:1101:14354:11184	1	1	1	1	0	0	0	0	0	0
M02111:194:000000000-LT722:1:1101:14354:14390	1	1	1	1	1	0	0	0	0	0
M02111:194:000000000-LT722:1:1101:14354:15245	1	1	1	1	1	0	0	0	0	0
M02111:194:000000000-LT722:1:1101:14354:20755	1	1	0	0	0	0	0	0	0	0
M02111:194:000000000-LT722:1:1101:14355:10822	1	1	1	1	1	0	0	0	0	0
M02111:194:000000000-LT722:1:1101:14355:12287	1	1	1	1	0	0	1	1	1	0
M02111:194:000000000-LT722:1:1101:14355:14755	1	1	1	1	1	0	0	0	0	0
M02111:194:000000000-LT722:1:1101:14355:16896	1	1	1	1	0	0	1	1	1	0
M02111:194:000000000-LT722:1:1101:14355:20132	1	1	1	1	1	0	0	0	0	0
M02111:194:000000000-LT722:1:1101:14355:21091	1	1	1	0	0	1	0	1	0	0
M02111:194:000000000-LT722:1:1101:14355:24436	1	1	1	0	0	1	0	1	0	0
M02111:194:000000000-LT722:1:1101:14355:25529	1	1	1	1	1	0	0	0	0	0
M02111:194:000000000-LT722:1:1101:14355:4336	1	1	1	0	0	1	0	1	0	0
M02111:194:000000000-LT722:1:1101:14356:14537	1	1	1	0	0	1	0	1	0	0
M02111:194:000000000-LT722:1:1101:14356:21354	1	1	0	0	0	0	0	0	0	0
M02111:194:000000000-LT722:1:1101:14356:26704	1	1	1	1	0	0	1	1	1	0
M02111:194:000000000-LT722:1:1101:14357:1956	1	1	1	1	1	0	0	0	0	0
M02111:194:000000000-LT722:1:1101:14357:25586	1	1	1	0	0	1	0	1	0	0
M02111:194:000000000-LT722:1:1101:14357:29131	1	1	1	1	1	0	0	0	0	0
M02111:194:000000000-LT722:1:1101:14357:4907	1	1	1	1	1	0	0	0	0	0
M02111:194:000000000-LT722:1:1101:14357:9473	1	1	1	1	1	0	0	0	0	0
M02111:194:000000000-LT722:1:1101:14358:26753	1	1	1	1	0	0	1	1	1	0
M02111:194:000000000-LT722:1:1101:14359:14861	1	1	0	0	0	0	0	0	0	0
M02111:194:000000000-LT722:1:1101:14359:23348	1	1	1	1	1	0	0	0	0	0
M02111:194:000000000-LT722:1:1101:14359:9514	1	1	1	1	0	0	1	1	1	0
M02111:194:000000000-LT722:1:1101:14360:15113	1	1	1	1	1	0	0	0	0	0
M02111:194:000000000-LT722:1:1101:14360:21381	1	1	1	1	0	0	1	1	1	0
M02111:194:000000000-LT722:1:1101:14361:13441	1	1	1	1	0	0	1	1	1	0
M02111:194:000000000-LT722:1:1101:14361:15525	1	1	1	0	0	1	0	1	0	0
M02111:194:000000000-LT722:1:1101:14361:23928	1	1	1	1	0	0	1	1	1	0
M02111:194:000000000-LT722:1:1101:14361:5639	1	1	1	1	1	0	0	0	0	0
M02111:194:000000000-LT722:1:1101:14361:5903	1	1	1	1	1	0	0	0	0	0
M02111:194:000000000-LT722:1:1101:14362:17274	1	1	1	1	0	0	1	1	1	0
M02111:194:000000000-LT722:1:1101:14362:21418	1	1	1	1	0	0	1	1	1	0
M02111:194:000000000-LT722:1:1101:14362:24779	1	1	1	1	0	0	0	0	0	0
M02111:194:000000000-LT722:1:1101:14362:2962	1	1	1	1	1	0	0	0	0	0
M02111:194:000000000-LT722:1:1101:14362:6165	1	1	1	0	0	1	0	1	1	0
M02111:194:000000000-LT722:1:1101:14363:16161	1	1	1	1	0	0	0	0	0	0
M02111:194:000000000-LT722:1:1101:14363:19202	1	1	1	1	0	0	1	1	1	0
M02111:194:000000000-LT722:1:1101:14363:22246	1	1	0	0	0	0	0	0	0	0
M02111:194:000000000-LT722:1:1101:14363:9351	1	1	1	1	0	0	1	1	1	0
M02111:194:000000000-LT722:1:1101:14364:16942	1	1	0	0	0	0	0	0	0	0
M02111:194:000000000-LT722:1:1101:14364:2459	1	1	1	1	1	0	0	0	0	0
M02111:194:000000000-LT722:1:1101:14364:9587	1	1	1	1	1	0	0	0	0	0
M02111:194:000000000-LT722:1:1101:14365:16020	1	1	1	1	1	0	0	0	0	0
M02111:194:000000000-LT722:1:1101:14365:22492	1	1	0	0	0	0	0	0	0	0
M02111:194:000000000-LT722:1:1101:14365:25071	1	1	1	1	1	0	0	0	0	0
M02111:194:000000000-LT722:1:1101:14366:13203	1	1	0	0	0	0	0	0	0	0
M02111:194:000000000-LT722:1:1101:14366:13794	1	1	1	1	0	0	1	1	1	0
M02111:194:000000000-LT722:1:1101:14366:16109	1	1	1	1	0	0	0	0	0	0
M02111:194:000000000-LT722:1:1101:14366:17951	1	1	1	1	1	0	0	0	0	0
M02111:194:000000000-LT722:1:1101:14366:2182	1	1	1	1	1	0	0	0	0	0
M02111:194:000000000-LT722:1:1101:14366:26594	1	1	1	0	0	1	0	1	0	0
M02111:194:000000000-LT722:1:1101:14367:18116	1	1	1	1	1	0	0	0	0	0
M02111:194:000000000-LT722:1:1101:14367:25790	1	1	1	0	0	1	0	1	0	0
M02111:194:000000000-LT722:1:1101:14367:28950	1	1	1	1	1	0	0	0	0	0
M02111:194:000000000-LT722:1:1101:14367:3829	1	1	1	1	0	0	1	1	1	0
M02111:194:000000000-LT722:1:1101:14368:13238	1	1	1	1	1	0	0	0	0	0
M02111:194:000000000-LT722:1:1101:14368:15340	1	1	1	1	1	0	0	0	0	0
M02111:194:000000000-LT722:1:1101:14368:18416	1	1	1	1	1	0	0	0	0	0
M02111:194:000000000-LT722:1:1101:14368:2215	1	1	1	1	1	0	0	0	0	0
M02111:194:000000000-LT722:1:1101:14368:9708	1	1	1	1	1	0	0	0	0	0
M02111:194:000000000-LT722:1:1101:14369:13525	1	1	1	1	0	0	1	1	1	0
M02111:194:000000000-LT722:1:1101:14369:19601	1	1	1	1	0	0	1	1	1	0
M02111:194:000000000-LT722:1:1101:14369:23320	1	1	1	1	0	0	1	1	1	0
M02111:194:000000000-LT722:1:1101:14369:23748	1	1	1	1	0	0	1	1	1	0
M02111:194:000000000-LT722:1:1101:14369:26418	1	1	1	1	0	0	1	1	1	0
M02111:194:000000000-LT722:1:1101:14369:3937	1	1	1	1	1	0	0	0	0	0
M02111:194:000000000-LT722:1:1101:14369:5087	1	1	1	1	1	0	0	0	0	0
M02111:194:000000000-LT722:1:1101:14369:8206	1	1	1	1	1	0	0	0	0	0
M02111:194:000000000-LT722:1:1101:14370:11905	1	1	1	1	0	0	0	0	0	0
M02111:194:000000000-LT722:1:1101:14370:13965	1	1	0	0	0	0	0	0	0	0
M02111:194:000000000-LT722:1:1101:14370:14724	1	1	1	1	0	0	1	1	1	0
M02111:194:000000000-LT722:1:1101:14370:16433	1	1	1	1	0	0	1	1	1	0
M02111:194:000000000-LT722:1:1101:14370:21516	1	1	1	1	0	0	1	1	1	0
M02111:194:000000000-LT722:1:1101:14370:27914	1	1	1	1	0	0	1	1	1	0
M02111:194:000000000-LT722:1:1101:14371:14910	1	1	1	1	0	0	1	1	1	0
M02111:194:000000000-LT722:1:1101:14371:4980	1	1	1	1	1	0	0	0	0	0
M02111:194:000000000-LT722:1:1101:14371:8254	1	1	1	1	0	0	1	1	1	0
M02111:194:000000000-LT722:1:1101:14372:14676	1	1	1	1	1	0	0	0	0	0
M02111:194:000000000-LT722:1:1101:14372:16515	1	1	1	1	1	0	0	0	0	0
M02111:194:000000000-LT722:1:1101:14372:18252	1	1	1	0	0	1	0	1	0	0
M02111:194:000000000-LT722:1:1101:14373:15956	1	1	1	1	0	0	1	1	1	0
M02111:194:000000000-LT722:1:1101:14373:19326	1	1	1	0	0	1	0	1	0	0
M02111:194:000000000-LT722:1:1101:14373:22236	1	1	0	0	0	0	0	0	0	0
M02111:194:000000000-LT722:1:1101:14373:23289	1	1	1	1	1	0	0	0	0	0
M02111:194:000000000-LT722:1:1101:14373:26648	1	1	1	1	1	0	0	0	0	0
M02111:194:000000000-LT722:1:1101:14373:29068	1	1	1	1	0	0	1	1	1	0
M02111:194:000000000-LT722:1:1101:14374:16349	1	1	1	1	1	0	0	0	0	0
M02111:194:000000000-LT722:1:1101:14374:2096	1	1	0	0	0	0	0	0	0	0
M02111:194:000000000-LT722:1:1101:14375:10142	1	1	1	0	0	1	0	1	0	0
M02111:194:000000000-LT722:1:1101:14375:15076	1	1	1	1	1	0	0	0	0	0
M02111:194:000000000-LT722:1:1101:14375:20869	1	1	1	1	0	0	1	1	1	0
M02111:194:000000000-LT722:1:1101:14375:23389	1	1	1	1	0	0	1	1	1	0
M02111:194:000000000-LT722:1:1101:14375:26336	1	1	1	1	0	0	1	1	1	0
M02111:194:000000000-LT722:1:1101:14375:27114	1	1	1	1	0	0	1	1	1	0
M02111:194:000000000-LT722:1:1101:14375:3142	1	1	1	1	1	0	0	0	0	0
M02111:194:000000000-LT722:1:1101:14376:20448	1	1	1	0	0	1	0	1	1	0
M02111:194:000000000-LT722:1:1101:14377:20768	1	1	1	1	0	0	1	1	1	0
M02111:194:000000000-LT722:1:1101:14378:2023	1	1	1	1	1	0	0	0	0	0
M02111:194:000000000-LT722:1:1101:14378:24553	1	1	1	1	1	0	0	0	0	0
M02111:194:000000000-LT722:1:1101:14378:27748	1	1	0	0	0	0	0	0	0	0
M02111:194:000000000-LT722:1:1101:14378:2864	1	1	1	1	0	0	1	1	1	0
M02111:194:000000000-LT722:1:1101:14379:11638	1	1	1	1	1	0	0	0	0	0
M02111:194:000000000-LT722:1:1101:14379:13158	1	1	1	1	0	0	1	1	1	0
M02111:194:000000000-LT722:1:1101:14379:14795	1	1	1	1	1	0	0	0	0	0
M02111:194:000000000-LT722:1:1101:14379:17521	1	1	1	1	1	0	0	0	0	0
M02111:194:000000000-LT722:1:1101:14379:25110	1	1	0	0	0	0	0	0	0	0
M02111:194:000000000-LT722:1:1101:14379:4792	1	1	0	0	0	0	0	0	0	0
M02111:194:000000000-LT722:1:1101:14379:4830	1	1	1	1	0	0	1	1	1	0
M02111:194:000000000-LT722:1:1101:14379:9139	1	1	1	1	0	0	0	0	0	0
M02111:194:000000000-LT722:1:1101:14380:13729	1	1	1	1	0	0	1	1	1	0
M02111:194:000000000-LT722:1:1101:14380:16974	1	1	1	1	1	0	0	0	0	0
M02111:194:000000000-LT722:1:1101:14380:23005	1	1	1	1	0	0	1	1	1	0
M02111:194:000000000-LT722:1:1101:14380:4206	1	1	1	1	0	0	1	1	1	0
M02111:194:000000000-LT722:1:1101:14381:17642	1	1	1	1	1	0	0	0	0	0
M02111:194:000000000-LT722:1:1101:14381:7599	1	1	1	1	0	0	1	1	1	0
M02111:194:000000000-LT722:1:1101:14381:7627	1	1	1	1	0	0	1	1	1	0
M02111:194:000000000-LT722:1:1101:14382:15819	1	1	1	1	1	0	0	0	0	0
M02111:194:000000000-LT722:1:1101:14382:17864	1	1	1	1	0	0	0	0	0	0
M02111:194:000000000-LT722:1:1101:14382:19097	1	1	1	1	1	0	0	0	0	0
M02111:194:000000000-LT722:1:1101:14382:9103	1	1	1	1	0	0	1	1	1	0
M02111:194:000000000-LT722:1:1101:14383:13874	1	1	1	1	1	0	0	0	0	0
M02111:194:000000000-LT722:1:1101:14383:20385	1	1	1	1	1	0	0	0	0	0
M02111:194:000000000-LT722:1:1101:14383:24056	1	1	1	1	1	0	0	0	0	0
M02111:194:000000000-LT722:1:1101:14383:28637	1	1	0	0	0	0	0	0	0	0
M02111:194:000000000-LT722:1:1101:14383:4610	1	1	1	1	1	0	0	0	0	0
M02111:194:000000000-LT722:1:1101:14384:20221	1	1	1	1	1	0	0	0	0	0
M02111:194:000000000-LT722:1:1101:14384:20601	1	1	1	1	0	0	1	1	1	0
M02111:194:000000000-LT722:1:1101:14384:23108	1	1	1	0	0	1	0	1	0	0
M02111:194:000000000-LT722:1:1101:14384:5034	1	1	1	1	0	0	1	1	1	0
M02111:194:000000000-LT722:1:1101:14384:6922	1	1	1	1	1	0	0	0	0	0
M02111:194:000000000-LT722:1:1101:14385:16700	1	1	1	1	1	0	0	0	0	0
M02111:194:000000000-LT722:1:1101:14385:19784	1	1	1	1	0	0	0	0	0	0
M02111:194:000000000-LT722:1:1101:14385:26701	1	1	1	1	1	0	0	0	0	0
M02111:194:000000000-LT722:1:1101:14385:26852	1	1	1	1	1	0	0	0	0	0
M02111:194:000000000-LT722:1:1101:14386:10057	1	1	1	0	0	1	0	1	0	0
M02111:194:000000000-LT722:1:1101:14386:12985	1	1	1	1	1	0	0	0	0	0
M02111:194:000000000-LT722:1:1101:14386:16478	1	1	0	0	0	0	0	0	0	0
M02111:194:000000000-LT722:1:1101:14386:3043	1	1	1	1	1	0	0	0	0	0
M02111:194:000000000-LT722:1:1101:14387:3608	1	1	1	1	0	0	1	1	1	0
M02111:194:000000000-LT722:1:1101:14387:4889	1	1	1	1	0	0	1	1	1	0
M02111:194:000000000-LT722:1:1101:14388:19884	1	1	1	1	0	0	1	1	1	0
M02111:194:000000000-LT722:1:1101:14388:9398	1	1	1	1	0	0	1	1	1	0
M02111:194:000000000-LT722:1:1101:14389:7649	1	1	1	1	1	0	0	0	0	0
M02111:194:000000000-LT722:1:1101:14389:7878	1	1	1	1	0	0	1	1	1	0
M02111:194:000000000-LT722:1:1101:14390:21631	1	1	1	0	0	1	0	1	0	0
M02111:194:000000000-LT722:1:1101:14391:10036	1	1	1	1	1	0	0	0	0	0
M02111:194:000000000-LT722:1:1101:14391:12421	1	1	1	1	1	0	0	0	0	0
M02111:194:000000000-LT722:1:1101:14391:1585	1	1	1	1	1	0	0	0	0	0
M02111:194:000000000-LT722:1:1101:14391:18641	1	1	1	0	0	1	0	1	0	0
M02111:194:000000000-LT722:1:1101:14391:20305	1	1	1	1	1	0	0	0	0	0
M02111:194:000000000-LT722:1:1101:14391:8521	1	1	1	0	0	1	0	1	0	0
M02111:194:000000000-LT722:1:1101:14391:8986	1	1	1	1	0	0	1	1	1	0
M02111:194:000000000-LT722:1:1101:14392:13524	1	1	1	1	1	0	0	0	0	0
M02111:194:000000000-LT722:1:1101:14392:8584	1	1	1	1	0	0	0	0	0	0
M02111:194:000000000-LT722:1:1101:14393:18288	1	1	1	1	1	0	0	0	0	0
M02111:194:000000000-LT722:1:1101:14393:22889	1	0	0	0	0	0	0	0	0	0
M02111:194:000000000-LT722:1:1101:14394:13002	1	1	1	1	0	0	1	1	1	0
M02111:194:000000000-LT722:1:1101:14394:24934	1	1	1	0	0	1	0	1	0	0
M02111:194:000000000-LT722:1:1101:14394:27417	1	1	1	1	1	0	0	0	0	0
M02111:194:000000000-LT722:1:1101:14395:12926	1	1	1	1	1	0	0	0	0	0
M02111:194:000000000-LT722:1:1101:14395:6460	1	1	1	1	0	0	1	1	1	0
M02111:194:000000000-LT722:1:1101:14396:12335	1	1	1	1	0	0	0	0	0	0
M02111:194:000000000-LT722:1:1101:14396:21743	1	1	1	1	0	0	1	1	1	0
M02111:194:000000000-LT722:1:1101:14396:23029	1	1	1	1	0	0	1	1	1	0
M02111:194:000000000-LT722:1:1101:14397:12783	1	1	1	1	0	0	1	1	1	0
M02111:194:000000000-LT722:1:1101:14397:17667	1	1	1	1	1	0	0	0	0	0
M02111:194:000000000-LT722:1:1101:14397:17751	1	1	1	1	1	0	0	0	0	0
M02111:194:000000000-LT722:1:1101:14397:18092	1	1	0	0	0	0	0	0	0	0
M02111:194:000000000-LT722:1:1101:14397:6708	1	1	1	1	1	0	0	0	0	0
M02111:194:000000000-LT722:1:1101:14398:10205	1	1	1	0	0	1	0	1	0	0
M02111:194:000000000-LT722:1:1101:14398:15156	1	1	1	1	1	0	0	0	0	0
M02111:194:000000000-LT722:1:1101:14398:16062	1	1	1	1	1	0	0	0	0	0
M02111:194:000000000-LT722:1:1101:14398:2149	1	1	0	0	0	0	0	0	0	0
M02111:194:000000000-LT722:1:1101:14398:2526	1	1	1	1	0	0	1	1	1	0
M02111:194:000000000-LT722:1:1101:14398:25549	1	1	1	1	1	0	0	0	0	0
M02111:194:000000000-LT722:1:1101:14398:4844	1	1	1	1	1	0	0	0	0	0
M02111:194:000000000-LT722:1:1101:14398:5922	1	1	1	1	0	0	1	1	1	0
M02111:194:000000000-LT722:1:1101:14399:10628	1	1	1	1	1	0	0	0	0	0
M02111:194:000000000-LT722:1:1101:14399:4796	1	1	1	1	1	0	0	0	0	0
M02111:194:000000000-LT722:1:1101:14400:11489	1	1	1	1	1	0	0	0	0	0
M02111:194:000000000-LT722:1:1101:14400:14450	1	1	1	1	0	0	1	1	1	0
M02111:194:000000000-LT722:1:1101:14400:1827	1	1	1	1	1	0	0	0	0	0
M02111:194:000000000-LT722:1:1101:14400:28217	1	1	1	1	0	0	1	1	1	0
M02111:194:000000000-LT722:1:1101:14401:16284	1	1	1	1	1	0	0	0	0	0
M02111:194:000000000-LT722:1:1101:14401:24769	1	1	0	0	0	0	0	0	0	0
M02111:194:000000000-LT722:1:1101:14401:5068	1	1	1	1	1	0	0	0	0	0
M02111:194:000000000-LT722:1:1101:14401:8315	1	1	1	1	1	0	0	0	0	0
M02111:194:000000000-LT722:1:1101:14402:21683	1	1	1	1	1	0	0	0	0	0
M02111:194:000000000-LT722:1:1101:14402:21833	1	1	1	1	1	0	0	0	0	0
M02111:194:000000000-LT722:1:1101:14402:3477	1	1	1	1	1	0	0	0	0	0
M02111:194:000000000-LT722:1:1101:14403:12466	1	1	1	1	1	0	0	0	0	0
M02111:194:000000000-LT722:1:1101:14403:17339	1	1	1	1	1	0	0	0	0	0
M02111:194:000000000-LT722:1:1101:14403:17697	1	1	1	1	0	0	0	0	0	0
M02111:194:000000000-LT722:1:1101:14403:22052	1	1	1	1	1	0	0	0	0	0
M02111:194:000000000-LT722:1:1101:14403:27716	1	1	1	1	0	0	1	1	1	0
M02111:194:000000000-LT722:1:1101:14404:19398	1	1	1	1	1	0	0	0	0	0
M02111:194:000000000-LT722:1:1101:14404:22081	1	1	0	0	0	0	0	0	0	0
M02111:194:000000000-LT722:1:1101:14404:23324	1	1	1	0	0	1	0	1	0	0
M02111:194:000000000-LT722:1:1101:14404:5421	1	1	1	1	0	0	1	1	1	0
M02111:194:000000000-LT722:1:1101:14405:19715	1	1	1	1	1	0	0	0	0	0
M02111:194:000000000-LT722:1:1101:14405:27101	1	1	1	0	0	1	0	1	0	0
M02111:194:000000000-LT722:1:1101:14405:29124	1	1	1	1	0	0	1	1	1	0
M02111:194:000000000-LT722:1:1101:14405:3409	1	1	1	0	0	1	0	1	0	0
M02111:194:000000000-LT722:1:1101:14406:13754	1	1	1	1	1	0	0	0	0	0
M02111:194:000000000-LT722:1:1101:14406:18341	1	1	1	0	0	1	0	1	0	0
M02111:194:000000000-LT722:1:1101:14406:27486	1	0	0	0	0	0	0	0	0	0
M02111:194:000000000-LT722:1:1101:14407:12274	1	1	1	1	1	0	0	0	0	0
M02111:194:000000000-LT722:1:1101:14407:15312	1	1	1	1	0	0	1	1	1	0
M02111:194:000000000-LT722:1:1101:14407:18781	1	1	1	1	1	0	0	0	0	0
M02111:194:000000000-LT722:1:1101:14407:24278	1	1	1	0	0	1	0	1	0	0
M02111:194:000000000-LT722:1:1101:14407:2826	1	1	1	1	1	0	0	0	0	0
M02111:194:000000000-LT722:1:1101:14407:3188	1	1	1	1	1	0	0	0	0	0
M02111:194:000000000-LT722:1:1101:14407:4783	1	1	1	1	0	0	1	1	1	0
M02111:194:000000000-LT722:1:1101:14408:19619	1	1	1	1	1	0	0	0	0	0
M02111:194:000000000-LT722:1:1101:14408:22601	1	1	1	0	0	1	0	1	0	0
M02111:194:000000000-LT722:1:1101:14408:2315	1	1	1	1	0	0	1	1	1	0
M02111:194:000000000-LT722:1:1101:14408:24294	1	1	1	1	1	0	0	0	0	0
M02111:194:000000000-LT722:1:1101:14408:24557	1	1	1	1	1	0	0	0	0	0
M02111:194:000000000-LT722:1:1101:14408:7443	1	1	1	1	0	0	1	1	1	0
M02111:194:000000000-LT722:1:1101:14409:18496	1	1	1	1	0	0	1	1	1	0
M02111:194:000000000-LT722:1:1101:14409:27415	1	1	0	0	0	0	0	0	0	0
M02111:194:000000000-LT722:1:1101:14410:13083	1	1	1	1	1	0	0	0	0	0
M02111:194:000000000-LT722:1:1101:14410:13193	1	1	1	1	1	0	0	0	0	0
M02111:194:000000000-LT722:1:1101:14410:17889	1	1	1	1	1	0	0	0	0	0
M02111:194:000000000-LT722:1:1101:14410:17965	1	1	1	0	0	1	0	1	0	0
M02111:194:000000000-LT722:1:1101:14410:20747	1	1	1	1	1	0	0	0	0	0
M02111:194:000000000-LT722:1:1101:14410:21409	1	1	1	1	1	0	0	0	0	0
M02111:194:000000000-LT722:1:1101:14410:22142	1	1	1	1	0	0	1	1	1	0
M02111:194:000000000-LT722:1:1101:14410:26926	1	1	1	1	0	0	1	1	1	0
M02111:194:000000000-LT722:1:1101:14410:9165	1	1	1	1	0	0	0	0	0	0
M02111:194:000000000-LT722:1:1101:14411:1748	1	1	1	1	0	0	1	1	1	0
M02111:194:000000000-LT722:1:1101:14411:21485	1	1	0	0	0	0	0	0	0	0
M02111:194:000000000-LT722:1:1101:14411:23260	1	1	1	1	1	0	0	0	0	0
M02111:194:000000000-LT722:1:1101:14411:8705	1	1	1	1	1	0	0	0	0	0
M02111:194:000000000-LT722:1:1101:14412:11740	1	1	1	1	1	0	0	0	0	0
M02111:194:000000000-LT722:1:1101:14412:24990	1	1	1	1	0	0	1	1	1	0
M02111:194:000000000-LT722:1:1101:14412:26996	1	1	1	1	1	0	0	0	0	0
M02111:194:000000000-LT722:1:1101:14412:7946	1	1	1	1	1	0	0	0	0	0
M02111:194:000000000-LT722:1:1101:14412:8288	1	1	0	0	0	0	0	0	0	0
M02111:194:000000000-LT722:1:1101:14413:20370	1	1	1	1	0	0	0	0	0	0
M02111:194:000000000-LT722:1:1101:14413:8822	1	1	0	0	0	0	0	0	0	0
M02111:194:000000000-LT722:1:1101:14414:12122	1	1	1	1	0	0	1	1	1	0
M02111:194:000000000-LT722:1:1101:14414:22683	1	1	1	1	1	0	0	0	0	0
M02111:194:000000000-LT722:1:1101:14414:25953	1	1	1	1	1	0	0	0	0	0
M02111:194:000000000-LT722:1:1101:14416:19055	1	1	1	1	0	0	1	1	1	0
M02111:194:000000000-LT722:1:1101:14416:22767	1	1	0	0	0	0	0	0	0	0
M02111:194:000000000-LT722:1:1101:14416:4946	1	1	1	1	0	0	1	1	1	0
M02111:194:000000000-LT722:1:1101:14417:10066	1	1	1	0	0	1	0	1	0	0
M02111:194:000000000-LT722:1:1101:14417:11490	1	1	1	1	1	0	0	0	0	0
M02111:194:000000000-LT722:1:1101:14417:16841	1	1	1	1	0	0	1	1	1	0
M02111:194:000000000-LT722:1:1101:14417:1726	1	1	1	1	1	0	0	0	0	0
M02111:194:000000000-LT722:1:1101:14417:18530	1	1	1	1	1	0	0	0	0	0
M02111:194:000000000-LT722:1:1101:14417:22589	1	1	1	1	0	0	1	1	1	0
M02111:194:000000000-LT722:1:1101:14417:2734	1	1	1	1	0	0	1	1	1	0
M02111:194:000000000-LT722:1:1101:14418:22486	1	1	1	1	0	0	0	0	0	0
M02111:194:000000000-LT722:1:1101:14418:29154	1	1	1	1	1	0	0	0	0	0
M02111:194:000000000-LT722:1:1101:14418:3836	1	1	1	1	1	0	0	0	0	0
M02111:194:000000000-LT722:1:1101:14419:14047	1	1	1	1	0	0	1	1	1	0
M02111:194:000000000-LT722:1:1101:14419:14447	1	1	1	1	1	0	0	0	0	0
M02111:194:000000000-LT722:1:1101:14419:24439	1	1	1	1	1	0	0	0	0	0
M02111:194:000000000-LT722:1:1101:14419:5222	1	1	1	1	1	0	0	0	0	0
M02111:194:000000000-LT722:1:1101:14420:13682	1	1	1	1	1	0	0	0	0	0
M02111:194:000000000-LT722:1:1101:14420:20526	1	1	1	1	1	0	0	0	0	0
M02111:194:000000000-LT722:1:1101:14420:21310	1	1	1	1	0	0	1	1	1	0
M02111:194:000000000-LT722:1:1101:14420:4147	1	1	0	0	0	0	0	0	0	0
M02111:194:000000000-LT722:1:1101:14420:5361	1	1	0	0	0	0	0	0	0	0
M02111:194:000000000-LT722:1:1101:14420:8328	1	1	1	0	0	1	0	1	0	0
M02111:194:000000000-LT722:1:1101:14421:10717	1	1	1	0	0	1	0	1	0	0
M02111:194:000000000-LT722:1:1101:14421:14000	1	1	1	1	1	0	0	0	0	0
M02111:194:000000000-LT722:1:1101:14421:16861	1	1	1	1	1	0	0	0	0	0
M02111:194:000000000-LT722:1:1101:14421:18060	1	1	1	1	1	0	0	0	0	0
M02111:194:000000000-LT722:1:1101:14421:2445	1	1	1	1	1	0	0	0	0	0
M02111:194:000000000-LT722:1:1101:14421:27294	1	1	1	1	0	0	1	1	1	0
M02111:194:000000000-LT722:1:1101:14421:7232	1	1	1	1	1	0	0	0	0	0
M02111:194:000000000-LT722:1:1101:14421:7570	1	1	1	1	0	0	1	1	1	0
M02111:194:000000000-LT722:1:1101:14422:19227	1	1	1	1	1	0	0	0	0	0
M02111:194:000000000-LT722:1:1101:14422:6331	1	1	1	1	1	0	0	0	0	0
M02111:194:000000000-LT722:1:1101:14423:13409	1	1	1	1	0	0	1	1	1	0
M02111:194:000000000-LT722:1:1101:14423:19032	1	1	1	1	1	0	0	0	0	0
M02111:194:000000000-LT722:1:1101:14423:25330	1	1	1	1	1	0	0	0	0	0
M02111:194:000000000-LT722:1:1101:14424:14215	1	1	1	1	1	0	0	0	0	0
M02111:194:000000000-LT722:1:1101:14424:3283	1	1	1	1	1	0	0	0	0	0
M02111:194:000000000-LT722:1:1101:14425:14983	1	1	1	1	1	0	0	0	0	0
M02111:194:000000000-LT722:1:1101:14425:16026	1	1	1	1	0	0	1	1	1	0
M02111:194:000000000-LT722:1:1101:14425:17421	1	1	1	1	1	0	0	0	0	0
M02111:194:000000000-LT722:1:1101:14425:2244	1	1	1	1	0	0	1	1	1	0
M02111:194:000000000-LT722:1:1101:14425:6919	1	1	1	1	1	0	0	0	0	0
M02111:194:000000000-LT722:1:1101:14427:11307	1	1	1	1	0	0	1	1	1	0
M02111:194:000000000-LT722:1:1101:14427:1558	1	1	0	0	0	0	0	0	0	0
M02111:194:000000000-LT722:1:1101:14427:18791	1	1	1	1	1	0	0	0	0	0
M02111:194:000000000-LT722:1:1101:14427:2559	1	1	1	1	1	0	0	0	0	0
M02111:194:000000000-LT722:1:1101:14427:8607	1	1	1	1	1	0	0	0	0	0
M02111:194:000000000-LT722:1:1101:14427:9488	1	1	1	1	1	0	0	0	0	0
M02111:194:000000000-LT722:1:1101:14428:10681	1	1	1	1	0	0	1	1	1	0
M02111:194:000000000-LT722:1:1101:14428:12870	1	1	1	1	0	0	1	1	1	0
M02111:194:000000000-LT722:1:1101:14428:6076	1	1	1	1	0	0	1	1	1	0
M02111:194:000000000-LT722:1:1101:14429:15801	1	1	1	1	0	0	0	0	0	0
M02111:194:000000000-LT722:1:1101:14429:16086	1	1	1	1	1	0	0	0	0	0
M02111:194:000000000-LT722:1:1101:14429:25444	1	1	1	1	1	0	0	0	0	0
M02111:194:000000000-LT722:1:1101:14429:9939	1	1	1	0	0	1	0	1	0	0
M02111:194:000000000-LT722:1:1101:14430:13658	1	1	1	1	1	0	0	0	0	0
M02111:194:000000000-LT722:1:1101:14430:17933	1	1	1	1	0	0	1	1	1	0
M02111:194:000000000-LT722:1:1101:14430:20347	1	1	1	0	0	1	0	1	0	0
M02111:194:000000000-LT722:1:1101:14430:25560	1	1	1	1	1	0	0	0	0	0
M02111:194:000000000-LT722:1:1101:14430:2711	1	1	1	1	0	0	0	0	0	0
M02111:194:000000000-LT722:1:1101:14430:7133	1	1	1	1	1	0	0	0	0	0
M02111:194:000000000-LT722:1:1101:14432:15957	1	1	1	1	1	0	0	0	0	0
M02111:194:000000000-LT722:1:1101:14432:16436	1	1	1	1	0	0	1	1	1	0
M02111:194:000000000-LT722:1:1101:14432:22022	1	1	1	1	0	0	1	1	1	0
M02111:194:000000000-LT722:1:1101:14433:11502	1	1	1	1	1	0	0	0	0	0
M02111:194:000000000-LT722:1:1101:14433:12818	1	1	1	1	1	0	0	0	0	0
M02111:194:000000000-LT722:1:1101:14433:1837	1	1	1	0	0	1	0	1	0	0
M02111:194:000000000-LT722:1:1101:14433:21116	1	1	1	1	1	0	0	0	0	0
M02111:194:000000000-LT722:1:1101:14433:3977	1	1	1	1	1	0	0	0	0	0
M02111:194:000000000-LT722:1:1101:14433:6457	1	1	1	1	1	0	0	0	0	0
M02111:194:000000000-LT722:1:1101:14433:6649	1	1	1	1	1	0	0	0	0	0
M02111:194:000000000-LT722:1:1101:14433:7082	1	1	1	1	1	0	0	0	0	0
M02111:194:000000000-LT722:1:1101:14434:11610	1	1	1	1	1	0	0	0	0	0
M02111:194:000000000-LT722:1:1101:14434:21515	1	1	1	1	0	0	1	1	1	0
M02111:194:000000000-LT722:1:1101:14434:2618	1	1	1	1	0	0	1	1	1	0
M02111:194:000000000-LT722:1:1101:14434:3266	1	1	1	1	1	0	0	0	0	0
M02111:194:000000000-LT722:1:1101:14434:9795	1	1	1	1	0	0	1	1	1	0
M02111:194:000000000-LT722:1:1101:14435:16845	1	1	1	1	0	0	1	1	1	0
M02111:194:000000000-LT722:1:1101:14435:17256	1	1	1	0	0	1	0	1	0	0
M02111:194:000000000-LT722:1:1101:14435:19499	1	0	0	0	0	0	0	0	0	0
M02111:194:000000000-LT722:1:1101:14435:23127	1	1	0	0	0	0	0	0	0	0
M02111:194:000000000-LT722:1:1101:14435:23587	1	1	1	1	1	0	0	0	0	0
M02111:194:000000000-LT722:1:1101:14436:15774	1	1	1	1	1	0	0	0	0	0
M02111:194:000000000-LT722:1:1101:14436:5320	1	1	1	1	1	0	0	0	0	0
M02111:194:000000000-LT722:1:1101:14436:9218	1	1	1	1	0	0	1	1	1	0
M02111:194:000000000-LT722:1:1101:14437:20823	1	1	1	1	0	0	1	1	1	0
M02111:194:000000000-LT722:1:1101:14437:7262	1	1	1	1	1	0	0	0	0	0
M02111:194:000000000-LT722:1:1101:14437:7928	1	1	1	1	0	0	1	1	1	0
M02111:194:000000000-LT722:1:1101:14438:10664	1	1	1	1	1	0	0	0	0	0
M02111:194:000000000-LT722:1:1101:14438:1744	1	1	1	1	0	0	1	1	1	0
M02111:194:000000000-LT722:1:1101:14438:21689	1	1	1	1	1	0	0	0	0	0
M02111:194:000000000-LT722:1:1101:14438:22103	1	1	1	1	0	0	1	1	1	0
M02111:194:000000000-LT722:1:1101:14438:24472	1	1	1	1	1	0	0	0	0	0
M02111:194:000000000-LT722:1:1101:14439:21674	1	1	1	1	0	0	1	1	1	0
M02111:194:000000000-LT722:1:1101:14439:7628	1	1	1	1	0	0	0	0	0	0
M02111:194:000000000-LT722:1:1101:14440:16245	1	1	1	0	0	1	0	1	0	0
M02111:194:000000000-LT722:1:1101:14440:21657	1	1	1	1	1	0	0	0	0	0
M02111:194:000000000-LT722:1:1101:14440:28395	1	1	1	1	1	0	0	0	0	0
M02111:194:000000000-LT722:1:1101:14440:5071	1	1	1	1	1	0	0	0	0	0
M02111:194:000000000-LT722:1:1101:14441:11839	1	1	1	1	1	0	0	0	0	0
M02111:194:000000000-LT722:1:1101:14442:18785	1	1	1	1	1	0	0	0	0	0
M02111:194:000000000-LT722:1:1101:14442:20894	1	1	1	0	0	1	0	1	0	0
M02111:194:000000000-LT722:1:1101:14442:9748	1	1	1	1	0	0	1	1	1	0
M02111:194:000000000-LT722:1:1101:14443:12208	1	1	1	1	0	0	1	1	1	0
M02111:194:000000000-LT722:1:1101:14443:13298	1	1	1	1	1	0	0	0	0	0
M02111:194:000000000-LT722:1:1101:14443:18102	1	1	0	0	0	0	0	0	0	0
M02111:194:000000000-LT722:1:1101:14443:20547	1	1	1	1	1	0	0	0	0	0
M02111:194:000000000-LT722:1:1101:14443:21022	1	1	1	1	1	0	0	0	0	0
M02111:194:000000000-LT722:1:1101:14443:5151	1	1	1	1	0	0	1	1	1	0
M02111:194:000000000-LT722:1:1101:14443:5798	1	1	1	1	0	0	1	1	1	0
M02111:194:000000000-LT722:1:1101:14443:8428	1	1	1	1	1	0	0	0	0	0
M02111:194:000000000-LT722:1:1101:14444:10146	1	1	1	1	0	0	0	0	0	0
M02111:194:000000000-LT722:1:1101:14444:10248	1	1	1	1	1	0	0	0	0	0
M02111:194:000000000-LT722:1:1101:14444:12534	1	1	1	1	1	0	0	0	0	0
M02111:194:000000000-LT722:1:1101:14444:18618	1	1	1	0	0	1	0	1	0	0
M02111:194:000000000-LT722:1:1101:14444:3509	1	1	1	1	1	0	0	0	0	0
M02111:194:000000000-LT722:1:1101:14445:12959	1	1	0	0	0	0	0	0	0	0
M02111:194:000000000-LT722:1:1101:14445:27540	1	1	1	1	0	0	1	1	1	0
M02111:194:000000000-LT722:1:1101:14446:20342	1	1	1	1	1	0	0	0	0	0
M02111:194:000000000-LT722:1:1101:14446:28014	1	1	1	1	1	0	0	0	0	0
M02111:194:000000000-LT722:1:1101:14446:9991	1	1	1	1	1	0	0	0	0	0
M02111:194:000000000-LT722:1:1101:14447:13266	1	1	1	0	0	1	0	1	0	0
M02111:194:000000000-LT722:1:1101:14447:14983	1	1	1	0	0	1	0	1	0	0
M02111:194:000000000-LT722:1:1101:14447:19278	1	1	1	1	0	0	1	1	1	0
M02111:194:000000000-LT722:1:1101:14448:23458	1	1	1	1	0	0	1	1	1	0
M02111:194:000000000-LT722:1:1101:14448:24396	1	1	1	1	1	0	0	0	0	0
M02111:194:000000000-LT722:1:1101:14448:26564	1	1	1	1	0	0	1	1	1	0
M02111:194:000000000-LT722:1:1101:14449:21129	1	1	1	1	0	0	1	1	1	0
M02111:194:000000000-LT722:1:1101:14449:4879	1	1	1	1	0	0	1	1	1	0
M02111:194:000000000-LT722:1:1101:14449:6319	1	1	1	1	1	0	0	0	0	0
M02111:194:000000000-LT722:1:1101:14450:20169	1	1	1	1	1	0	0	0	0	0
M02111:194:000000000-LT722:1:1101:14450:21100	1	1	1	1	0	0	1	1	1	0
M02111:194:000000000-LT722:1:1101:14450:24623	1	1	1	1	1	0	0	0	0	0
M02111:194:000000000-LT722:1:1101:14450:27243	1	1	1	0	0	1	0	1	0	0
M02111:194:000000000-LT722:1:1101:14451:10376	1	1	1	1	1	0	0	0	0	0
M02111:194:000000000-LT722:1:1101:14451:12346	1	1	0	0	0	0	0	0	0	0
M02111:194:000000000-LT722:1:1101:14451:13574	1	1	1	0	0	1	0	1	0	0
M02111:194:000000000-LT722:1:1101:14451:19436	1	1	1	1	1	0	0	0	0	0
M02111:194:000000000-LT722:1:1101:14451:23563	1	1	1	1	1	0	0	0	0	0
M02111:194:000000000-LT722:1:1101:14452:18287	1	1	1	1	1	0	0	0	0	0
M02111:194:000000000-LT722:1:1101:14452:22060	1	1	1	1	1	0	0	0	0	0
M02111:194:000000000-LT722:1:1101:14452:29213	1	1	1	1	1	0	0	0	0	0
M02111:194:000000000-LT722:1:1101:14453:14771	1	1	1	1	1	0	0	0	0	0
M02111:194:000000000-LT722:1:1101:14453:15287	1	1	1	1	1	0	0	0	0	0
M02111:194:000000000-LT722:1:1101:14453:24931	1	1	1	1	1	0	0	0	0	0
M02111:194:000000000-LT722:1:1101:14453:7797	1	1	1	1	0	0	1	1	1	0
M02111:194:000000000-LT722:1:1101:14453:9325	1	1	1	1	0	0	1	1	1	0
M02111:194:000000000-LT722:1:1101:14454:18636	1	1	1	1	1	0	0	0	0	0
M02111:194:000000000-LT722:1:1101:14454:22432	1	1	1	1	0	0	1	1	1	0
M02111:194:000000000-LT722:1:1101:14454:2297	1	1	1	1	0	0	1	1	1	0
M02111:194:000000000-LT722:1:1101:14454:26082	1	1	1	1	1	0	0	0	0	0
M02111:194:000000000-LT722:1:1101:14454:26767	1	1	1	1	1	0	0	0	0	0
M02111:194:000000000-LT722:1:1101:14455:18732	1	1	1	1	0	0	1	1	1	0
M02111:194:000000000-LT722:1:1101:14455:25304	1	1	1	1	1	0	0	0	0	0
M02111:194:000000000-LT722:1:1101:14455:8065	1	1	1	0	0	1	0	1	0	0
M02111:194:000000000-LT722:1:1101:14456:19020	1	1	1	0	0	1	0	1	0	0
M02111:194:000000000-LT722:1:1101:14456:19185	1	1	1	1	1	0	0	0	0	0
M02111:194:000000000-LT722:1:1101:14456:24083	1	1	1	1	0	0	1	1	1	0
M02111:194:000000000-LT722:1:1101:14456:26599	1	1	1	1	1	0	0	0	0	0
M02111:194:000000000-LT722:1:1101:14456:6671	1	1	1	1	0	0	1	1	1	0
M02111:194:000000000-LT722:1:1101:14457:12695	1	1	1	1	0	0	1	1	1	0
M02111:194:000000000-LT722:1:1101:14457:25721	1	1	1	1	0	0	1	1	1	0
M02111:194:000000000-LT722:1:1101:14458:21285	1	1	1	0	0	1	0	1	0	0
M02111:194:000000000-LT722:1:1101:14458:22012	1	1	1	1	0	0	1	1	1	0
M02111:194:000000000-LT722:1:1101:14458:27592	1	1	0	0	0	0	0	0	0	0
M02111:194:000000000-LT722:1:1101:14458:2974	1	1	1	1	0	0	1	1	1	0
M02111:194:000000000-LT722:1:1101:14459:12670	1	1	1	0	0	1	0	1	0	0
M02111:194:000000000-LT722:1:1101:14459:21242	1	1	1	1	1	0	0	0	0	0
M02111:194:000000000-LT722:1:1101:14459:4612	1	1	1	1	0	0	1	1	1	0
M02111:194:000000000-LT722:1:1101:14459:7910	1	1	1	1	0	0	1	1	1	0
M02111:194:000000000-LT722:1:1101:14460:10216	1	1	1	1	0	0	1	1	1	0
M02111:194:000000000-LT722:1:1101:14460:23012	1	1	1	1	1	0	0	0	0	0
M02111:194:000000000-LT722:1:1101:14460:24809	1	1	1	1	0	0	1	1	1	0
M02111:194:000000000-LT722:1:1101:14460:24965	1	1	1	1	0	0	1	1	1	0
M02111:194:000000000-LT722:1:1101:14460:7069	1	1	1	1	1	0	0	0	0	0
M02111:194:000000000-LT722:1:1101:14461:13005	1	1	1	1	1	0	0	0	0	0
M02111:194:000000000-LT722:1:1101:14461:13135	1	1	1	1	0	0	0	0	0	0
M02111:194:000000000-LT722:1:1101:14461:16153	1	1	1	1	1	0	0	0	0	0
M02111:194:000000000-LT722:1:1101:14461:28000	1	1	1	0	0	1	0	1	0	0
M02111:194:000000000-LT722:1:1101:14462:15567	1	1	1	1	0	0	1	1	1	0
M02111:194:000000000-LT722:1:1101:14463:11828	1	1	1	1	1	0	0	0	0	0
M02111:194:000000000-LT722:1:1101:14463:17092	1	1	1	1	1	0	0	0	0	0
M02111:194:000000000-LT722:1:1101:14463:20146	1	1	1	1	1	0	0	0	0	0
M02111:194:000000000-LT722:1:1101:14463:21790	1	1	1	1	1	0	0	0	0	0
M02111:194:000000000-LT722:1:1101:14463:27385	1	1	1	1	1	0	0	0	0	0
M02111:194:000000000-LT722:1:1101:14463:3123	1	1	1	0	0	1	0	1	0	0
M02111:194:000000000-LT722:1:1101:14464:11099	1	1	1	1	1	0	0	0	0	0
M02111:194:000000000-LT722:1:1101:14464:20944	1	1	1	1	1	0	0	0	0	0
M02111:194:000000000-LT722:1:1101:14464:23143	1	1	1	1	1	0	0	0	0	0
M02111:194:000000000-LT722:1:1101:14464:26910	1	1	1	0	0	1	0	1	0	0
M02111:194:000000000-LT722:1:1101:14464:27636	1	1	1	0	0	1	0	1	0	0
M02111:194:000000000-LT722:1:1101:14464:9705	1	1	0	0	0	0	0	0	0	0
M02111:194:000000000-LT722:1:1101:14465:19542	1	1	1	1	0	0	1	1	1	0
M02111:194:000000000-LT722:1:1101:14465:27899	1	1	1	1	1	0	0	0	0	0
M02111:194:000000000-LT722:1:1101:14465:4262	1	1	1	1	0	0	1	1	1	0
M02111:194:000000000-LT722:1:1101:14465:6247	1	1	1	1	1	0	0	0	0	0
M02111:194:000000000-LT722:1:1101:14466:1977	1	1	1	1	0	0	1	1	1	0
M02111:194:000000000-LT722:1:1101:14466:5971	1	1	1	1	0	0	1	1	1	0
M02111:194:000000000-LT722:1:1101:14467:19863	1	1	1	1	0	0	1	1	1	0
M02111:194:000000000-LT722:1:1101:14468:11370	1	1	1	1	0	0	1	1	1	0
M02111:194:000000000-LT722:1:1101:14468:15974	1	1	0	0	0	0	0	0	0	0
M02111:194:000000000-LT722:1:1101:14468:22442	1	1	1	1	1	0	0	0	0	0
M02111:194:000000000-LT722:1:1101:14469:2076	1	1	1	1	0	0	1	1	1	0
M02111:194:000000000-LT722:1:1101:14469:2120	1	1	1	1	1	0	0	0	0	0
M02111:194:000000000-LT722:1:1101:14469:2467	1	1	1	1	0	0	1	1	1	0
M02111:194:000000000-LT722:1:1101:14469:5180	1	1	1	0	0	1	0	1	0	0
M02111:194:000000000-LT722:1:1101:14470:1794	1	1	1	1	0	0	1	1	1	0
M02111:194:000000000-LT722:1:1101:14470:18672	1	1	1	1	0	0	1	1	1	0
M02111:194:000000000-LT722:1:1101:14470:25672	1	1	1	1	0	0	1	1	1	0
M02111:194:000000000-LT722:1:1101:14470:26123	1	1	1	0	0	1	0	1	0	0
M02111:194:000000000-LT722:1:1101:14470:27765	1	1	1	1	1	0	0	0	0	0
M02111:194:000000000-LT722:1:1101:14470:8610	1	1	1	1	1	0	0	0	0	0
M02111:194:000000000-LT722:1:1101:14471:14085	1	1	1	1	1	0	0	0	0	0
M02111:194:000000000-LT722:1:1101:14471:17037	1	1	1	1	1	0	0	0	0	0
M02111:194:000000000-LT722:1:1101:14471:17825	1	1	1	0	0	1	0	1	0	0
M02111:194:000000000-LT722:1:1101:14471:23406	1	1	1	1	1	0	0	0	0	0
M02111:194:000000000-LT722:1:1101:14471:25249	1	1	1	1	1	0	0	0	0	0
M02111:194:000000000-LT722:1:1101:14471:6177	1	1	1	1	0	0	1	1	1	0
M02111:194:000000000-LT722:1:1101:14472:18308	1	1	1	0	0	1	0	1	0	0
M02111:194:000000000-LT722:1:1101:14472:22885	1	1	1	1	0	0	1	1	1	0
M02111:194:000000000-LT722:1:1101:14473:12797	1	1	1	1	0	0	1	1	1	0
M02111:194:000000000-LT722:1:1101:14473:14818	1	1	1	1	0	0	1	1	1	0
M02111:194:000000000-LT722:1:1101:14473:19138	1	1	1	1	1	0	0	0	0	0
M02111:194:000000000-LT722:1:1101:14473:26003	1	1	1	1	1	0	0	0	0	0
M02111:194:000000000-LT722:1:1101:14474:13307	1	1	0	0	0	0	0	0	0	0
M02111:194:000000000-LT722:1:1101:14474:13630	1	1	1	1	1	0	0	0	0	0
M02111:194:000000000-LT722:1:1101:14474:22818	1	1	1	1	1	0	0	0	0	0
M02111:194:000000000-LT722:1:1101:14474:23583	1	1	1	1	0	0	1	1	1	0
M02111:194:000000000-LT722:1:1101:14475:10916	1	1	1	1	1	0	0	0	0	0
M02111:194:000000000-LT722:1:1101:14476:12994	1	1	1	1	1	0	0	0	0	0
M02111:194:000000000-LT722:1:1101:14476:2060	1	1	1	1	1	0	0	0	0	0
M02111:194:000000000-LT722:1:1101:14476:26460	1	1	1	1	1	0	0	0	0	0
M02111:194:000000000-LT722:1:1101:14476:29076	1	1	1	1	1	0	0	0	0	0
M02111:194:000000000-LT722:1:1101:14476:9062	1	1	1	1	1	0	0	0	0	0
M02111:194:000000000-LT722:1:1101:14477:28358	1	1	1	1	1	0	0	0	0	0
M02111:194:000000000-LT722:1:1101:14479:13105	1	1	1	0	0	1	0	1	0	0
M02111:194:000000000-LT722:1:1101:14479:13783	1	1	1	1	0	0	1	1	1	0
M02111:194:000000000-LT722:1:1101:14479:20560	1	1	1	1	1	0	0	0	0	0
M02111:194:000000000-LT722:1:1101:14479:21511	1	1	1	1	0	0	1	1	1	0
M02111:194:000000000-LT722:1:1101:14479:22425	1	1	1	1	1	0	0	0	0	0
M02111:194:000000000-LT722:1:1101:14479:27569	1	1	1	1	1	0	0	0	0	0
M02111:194:000000000-LT722:1:1101:14479:3032	1	1	0	0	0	0	0	0	0	0
M02111:194:000000000-LT722:1:1101:14480:12006	1	1	1	1	1	0	0	0	0	0
M02111:194:000000000-LT722:1:1101:14480:20891	1	1	1	0	0	1	0	1	0	0
M02111:194:000000000-LT722:1:1101:14480:25070	1	1	1	1	0	0	1	1	1	0
M02111:194:000000000-LT722:1:1101:14480:25312	1	1	1	1	0	0	1	1	1	0
M02111:194:000000000-LT722:1:1101:14480:25881	1	1	1	1	1	0	0	0	0	0
M02111:194:000000000-LT722:1:1101:14480:4945	1	1	1	1	1	0	0	0	0	0
M02111:194:000000000-LT722:1:1101:14480:5153	1	1	1	1	0	0	0	0	0	0
M02111:194:000000000-LT722:1:1101:14480:7138	1	1	1	1	0	0	0	0	0	0
M02111:194:000000000-LT722:1:1101:14481:11440	1	1	1	1	1	0	0	0	0	0
M02111:194:000000000-LT722:1:1101:14481:13147	1	1	1	0	0	1	0	1	0	0
M02111:194:000000000-LT722:1:1101:14481:15786	1	1	1	0	0	1	0	1	0	0
M02111:194:000000000-LT722:1:1101:14481:17449	1	1	1	1	0	0	1	1	1	0
M02111:194:000000000-LT722:1:1101:14481:17610	1	1	1	1	0	0	1	1	1	0
M02111:194:000000000-LT722:1:1101:14481:8631	1	1	0	0	0	0	0	0	0	0
M02111:194:000000000-LT722:1:1101:14482:17139	1	1	1	1	0	0	1	1	1	0
M02111:194:000000000-LT722:1:1101:14482:17868	1	1	1	1	1	0	0	0	0	0
M02111:194:000000000-LT722:1:1101:14482:4543	1	1	1	1	1	0	0	0	0	0
M02111:194:000000000-LT722:1:1101:14482:7084	1	1	1	1	1	0	0	0	0	0
M02111:194:000000000-LT722:1:1101:14482:8477	1	1	1	1	1	0	0	0	0	0
M02111:194:000000000-LT722:1:1101:14483:15022	1	1	1	0	0	1	0	1	0	0
M02111:194:000000000-LT722:1:1101:14483:17474	1	1	1	1	0	0	1	1	1	0
M02111:194:000000000-LT722:1:1101:14483:18874	1	1	1	0	0	1	0	1	0	0
M02111:194:000000000-LT722:1:1101:14483:8704	1	1	1	1	1	0	0	0	0	0
M02111:194:000000000-LT722:1:1101:14484:29266	1	1	0	0	0	0	0	0	0	0
M02111:194:000000000-LT722:1:1101:14485:10847	1	1	1	1	1	0	0	0	0	0
M02111:194:000000000-LT722:1:1101:14485:11067	1	0	0	0	0	0	0	0	0	0
M02111:194:000000000-LT722:1:1101:14485:6692	1	1	1	1	0	0	1	1	1	0
M02111:194:000000000-LT722:1:1101:14485:6935	1	1	1	0	0	1	0	1	0	0
M02111:194:000000000-LT722:1:1101:14486:20928	1	1	1	1	0	0	1	1	1	0
M02111:194:000000000-LT722:1:1101:14486:6661	1	1	1	0	0	1	0	1	0	0
M02111:194:000000000-LT722:1:1101:14488:13465	1	1	1	1	1	0	0	0	0	0
M02111:194:000000000-LT722:1:1101:14488:16597	1	1	1	1	0	0	1	1	1	0
M02111:194:000000000-LT722:1:1101:14488:18722	1	1	0	0	0	0	0	0	0	0
M02111:194:000000000-LT722:1:1101:14488:19331	1	1	1	1	1	0	0	0	0	0
M02111:194:000000000-LT722:1:1101:14488:20128	1	1	1	0	0	1	0	1	0	0
M02111:194:000000000-LT722:1:1101:14488:28671	1	1	1	1	1	0	0	0	0	0
M02111:194:000000000-LT722:1:1101:14488:7346	1	1	1	1	0	0	1	1	1	0
M02111:194:000000000-LT722:1:1101:14489:13634	1	1	1	1	1	0	0	0	0	0
M02111:194:000000000-LT722:1:1101:14489:18123	1	1	1	1	1	0	0	0	0	0
M02111:194:000000000-LT722:1:1101:14489:28598	1	1	1	1	0	0	1	1	1	0
M02111:194:000000000-LT722:1:1101:14489:8100	1	1	1	1	0	0	1	1	1	0
M02111:194:000000000-LT722:1:1101:14489:9990	1	1	1	1	1	0	0	0	0	0
M02111:194:000000000-LT722:1:1101:14490:11013	1	1	1	1	0	0	1	1	1	0
M02111:194:000000000-LT722:1:1101:14490:11336	1	1	1	0	0	1	0	1	0	0
M02111:194:000000000-LT722:1:1101:14490:11832	1	1	1	1	0	0	1	1	1	0
M02111:194:000000000-LT722:1:1101:14490:12642	1	1	1	1	0	0	1	1	1	0
M02111:194:000000000-LT722:1:1101:14490:13518	1	1	1	1	0	0	1	1	1	0
M02111:194:000000000-LT722:1:1101:14490:16390	1	1	1	1	0	0	1	1	1	0
M02111:194:000000000-LT722:1:1101:14490:29148	1	1	0	0	0	0	0	0	0	0
M02111:194:000000000-LT722:1:1101:14490:5085	1	1	1	1	0	0	1	1	1	0
M02111:194:000000000-LT722:1:1101:14490:6348	1	1	1	0	0	1	0	1	0	0
M02111:194:000000000-LT722:1:1101:14491:11112	1	1	1	1	1	0	0	0	0	0
M02111:194:000000000-LT722:1:1101:14491:11200	1	1	1	1	0	0	1	1	1	0
M02111:194:000000000-LT722:1:1101:14491:11572	1	1	0	0	0	0	0	0	0	0
M02111:194:000000000-LT722:1:1101:14491:21217	1	1	0	0	0	0	0	0	0	0
M02111:194:000000000-LT722:1:1101:14491:4919	1	1	1	1	1	0	0	0	0	0
M02111:194:000000000-LT722:1:1101:14492:10955	1	1	1	1	0	0	1	1	1	0
M02111:194:000000000-LT722:1:1101:14492:16855	1	1	1	1	0	0	1	1	1	0
M02111:194:000000000-LT722:1:1101:14492:19408	1	1	1	1	1	0	0	0	0	0
M02111:194:000000000-LT722:1:1101:14492:20677	1	1	1	0	0	1	0	1	0	0
M02111:194:000000000-LT722:1:1101:14492:5681	1	1	1	0	0	1	0	1	0	0
M02111:194:000000000-LT722:1:1101:14493:17212	1	1	1	1	0	0	1	1	1	0
M02111:194:000000000-LT722:1:1101:14493:17785	1	1	1	1	0	0	0	0	0	0
M02111:194:000000000-LT722:1:1101:14493:19356	1	1	1	1	1	0	0	0	0	0
M02111:194:000000000-LT722:1:1101:14494:12039	1	1	1	1	1	0	0	0	0	0
M02111:194:000000000-LT722:1:1101:14494:12467	1	1	1	0	0	1	0	1	0	0
M02111:194:000000000-LT722:1:1101:14494:19106	1	1	1	1	1	0	0	0	0	0
M02111:194:000000000-LT722:1:1101:14494:26025	1	1	1	1	1	0	0	0	0	0
M02111:194:000000000-LT722:1:1101:14494:5589	1	1	1	1	0	0	1	1	1	0
M02111:194:000000000-LT722:1:1101:14495:14760	1	1	1	1	0	0	1	1	1	0
M02111:194:000000000-LT722:1:1101:14495:20363	1	1	1	1	1	0	0	0	0	0
M02111:194:000000000-LT722:1:1101:14496:13674	1	1	1	1	1	0	0	0	0	0
M02111:194:000000000-LT722:1:1101:14496:22671	1	1	1	1	0	0	1	1	1	0
M02111:194:000000000-LT722:1:1101:14496:6318	1	1	1	0	0	1	0	1	0	0
M02111:194:000000000-LT722:1:1101:14497:1829	1	1	1	1	1	0	0	0	0	0
M02111:194:000000000-LT722:1:1101:14497:24505	1	1	1	1	1	0	0	0	0	0
M02111:194:000000000-LT722:1:1101:14498:12088	1	1	0	0	0	0	0	0	0	0
M02111:194:000000000-LT722:1:1101:14498:20716	1	1	1	0	0	1	0	1	0	0
M02111:194:000000000-LT722:1:1101:14498:8693	1	1	1	1	0	0	1	1	1	0
M02111:194:000000000-LT722:1:1101:14498:9820	1	1	0	0	0	0	0	0	0	0
M02111:194:000000000-LT722:1:1101:14498:9942	1	1	1	1	1	0	0	0	0	0
M02111:194:000000000-LT722:1:1101:14499:10053	1	1	1	1	1	0	0	0	0	0
M02111:194:000000000-LT722:1:1101:14499:17481	1	1	1	1	1	0	0	0	0	0
M02111:194:000000000-LT722:1:1101:14499:7208	1	1	1	1	0	0	1	1	1	0
M02111:194:000000000-LT722:1:1101:14500:23860	1	1	1	1	1	0	0	0	0	0
M02111:194:000000000-LT722:1:1101:14500:25375	1	1	1	1	1	0	0	0	0	0
M02111:194:000000000-LT722:1:1101:14500:25409	1	1	1	1	0	0	1	1	1	0
M02111:194:000000000-LT722:1:1101:14500:9695	1	1	1	1	0	0	1	1	1	0
M02111:194:000000000-LT722:1:1101:14501:24876	1	1	1	1	1	0	0	0	0	0
M02111:194:000000000-LT722:1:1101:14501:26082	1	1	1	1	1	0	0	0	0	0
M02111:194:000000000-LT722:1:1101:14501:27579	1	1	1	1	1	0	0	0	0	0
M02111:194:000000000-LT722:1:1101:14501:9088	1	1	1	1	0	0	1	1	1	0
M02111:194:000000000-LT722:1:1101:14502:10653	1	1	1	1	1	0	0	0	0	0
M02111:194:000000000-LT722:1:1101:14502:10739	1	1	1	1	1	0	0	0	0	0
M02111:194:000000000-LT722:1:1101:14502:11044	1	1	1	1	0	0	1	1	1	0
M02111:194:000000000-LT722:1:1101:14502:21053	1	1	1	1	1	0	0	0	0	0
M02111:194:000000000-LT722:1:1101:14502:2200	1	1	1	0	0	1	0	1	0	0
M02111:194:000000000-LT722:1:1101:14502:24591	1	1	1	1	1	0	0	0	0	0
M02111:194:000000000-LT722:1:1101:14503:12107	1	1	1	0	0	1	0	1	0	0
M02111:194:000000000-LT722:1:1101:14503:12898	1	1	1	1	1	0	0	0	0	0
M02111:194:000000000-LT722:1:1101:14503:15952	1	1	1	0	0	1	0	1	0	0
M02111:194:000000000-LT722:1:1101:14503:22169	1	1	1	1	0	0	1	1	1	0
M02111:194:000000000-LT722:1:1101:14503:23200	1	1	1	1	0	0	0	0	0	0
M02111:194:000000000-LT722:1:1101:14503:2670	1	1	1	0	0	1	0	1	0	0
M02111:194:000000000-LT722:1:1101:14503:4080	1	1	1	1	1	0	0	0	0	0
M02111:194:000000000-LT722:1:1101:14504:15607	1	1	1	0	0	1	0	1	0	0
M02111:194:000000000-LT722:1:1101:14504:17361	1	1	0	0	0	0	0	0	0	0
M02111:194:000000000-LT722:1:1101:14504:24824	1	1	1	1	1	0	0	0	0	0
M02111:194:000000000-LT722:1:1101:14504:25689	1	1	1	1	1	0	0	0	0	0
M02111:194:000000000-LT722:1:1101:14504:3135	1	1	1	0	0	1	0	1	0	0
M02111:194:000000000-LT722:1:1101:14504:8894	1	1	1	1	0	0	1	1	1	0
M02111:194:000000000-LT722:1:1101:14505:14741	1	1	1	1	0	0	1	1	1	0
M02111:194:000000000-LT722:1:1101:14505:16840	1	1	1	1	1	0	0	0	0	0
M02111:194:000000000-LT722:1:1101:14505:27678	1	1	1	1	0	0	1	1	1	0
M02111:194:000000000-LT722:1:1101:14506:12436	1	1	1	1	0	0	1	1	1	0
M02111:194:000000000-LT722:1:1101:14506:28278	1	1	1	1	1	0	0	0	0	0
M02111:194:000000000-LT722:1:1101:14506:8911	1	1	1	1	1	0	0	0	0	0
M02111:194:000000000-LT722:1:1101:14507:11605	1	1	1	1	1	0	0	0	0	0
M02111:194:000000000-LT722:1:1101:14507:27373	1	1	1	1	0	0	0	0	0	0
M02111:194:000000000-LT722:1:1101:14507:27909	1	1	1	1	0	0	1	1	1	0
M02111:194:000000000-LT722:1:1101:14507:8335	1	1	1	1	0	0	0	0	0	0
M02111:194:000000000-LT722:1:1101:14507:8546	1	1	1	1	1	0	0	0	0	0
M02111:194:000000000-LT722:1:1101:14508:11487	1	1	1	1	0	0	1	1	1	0
M02111:194:000000000-LT722:1:1101:14508:17208	1	1	1	1	1	0	0	0	0	0
M02111:194:000000000-LT722:1:1101:14509:10970	1	1	1	1	1	0	0	0	0	0
M02111:194:000000000-LT722:1:1101:14509:11730	1	1	1	1	0	0	1	1	1	0
M02111:194:000000000-LT722:1:1101:14509:16137	1	1	1	1	1	0	0	0	0	0
M02111:194:000000000-LT722:1:1101:14509:22362	1	1	1	1	1	0	0	0	0	0
M02111:194:000000000-LT722:1:1101:14510:18010	1	1	1	1	1	0	0	0	0	0
M02111:194:000000000-LT722:1:1101:14510:21538	1	1	1	1	1	0	0	0	0	0
M02111:194:000000000-LT722:1:1101:14510:2582	1	1	1	1	1	0	0	0	0	0
M02111:194:000000000-LT722:1:1101:14510:3802	1	1	1	1	0	0	1	1	1	0
M02111:194:000000000-LT722:1:1101:14510:8049	1	1	0	0	0	0	0	0	0	0
M02111:194:000000000-LT722:1:1101:14511:11462	1	1	0	0	0	0	0	0	0	0
M02111:194:000000000-LT722:1:1101:14511:15051	1	1	1	1	1	0	0	0	0	0
M02111:194:000000000-LT722:1:1101:14511:15181	1	1	1	1	1	0	0	0	0	0
M02111:194:000000000-LT722:1:1101:14511:15676	1	1	1	1	0	0	1	1	1	0
M02111:194:000000000-LT722:1:1101:14511:25724	1	1	1	1	0	0	0	0	0	0
M02111:194:000000000-LT722:1:1101:14511:3099	1	1	1	1	0	0	1	1	1	0
M02111:194:000000000-LT722:1:1101:14512:10027	1	1	1	1	1	0	0	0	0	0
M02111:194:000000000-LT722:1:1101:14512:13479	1	1	1	1	0	0	0	0	0	0
M02111:194:000000000-LT722:1:1101:14512:25391	1	1	1	1	1	0	0	0	0	0
M02111:194:000000000-LT722:1:1101:14512:4523	1	1	1	1	1	0	0	0	0	0
M02111:194:000000000-LT722:1:1101:14513:22082	1	1	1	1	1	0	0	0	0	0
M02111:194:000000000-LT722:1:1101:14513:2851	1	1	1	1	1	0	0	0	0	0
M02111:194:000000000-LT722:1:1101:14513:5141	1	1	1	1	0	0	1	1	1	0
M02111:194:000000000-LT722:1:1101:14515:15915	1	1	1	1	1	0	0	0	0	0
M02111:194:000000000-LT722:1:1101:14515:20610	1	1	1	1	1	0	0	0	0	0
M02111:194:000000000-LT722:1:1101:14515:22989	1	1	0	0	0	0	0	0	0	0
M02111:194:000000000-LT722:1:1101:14515:23136	1	1	1	1	0	0	1	1	1	0
M02111:194:000000000-LT722:1:1101:14515:29056	1	1	1	1	1	0	0	0	0	0
M02111:194:000000000-LT722:1:1101:14516:6330	1	1	0	0	0	0	0	0	0	0
M02111:194:000000000-LT722:1:1101:14516:9229	1	1	1	1	1	0	0	0	0	0
M02111:194:000000000-LT722:1:1101:14517:17439	1	1	1	1	1	0	0	0	0	0
M02111:194:000000000-LT722:1:1101:14517:21353	1	1	1	1	0	0	1	1	1	0
M02111:194:000000000-LT722:1:1101:14517:27679	1	1	1	1	1	0	0	0	0	0
M02111:194:000000000-LT722:1:1101:14517:4037	1	1	1	1	1	0	0	0	0	0
M02111:194:000000000-LT722:1:1101:14518:1574	1	1	1	1	0	0	1	1	1	0
M02111:194:000000000-LT722:1:1101:14518:20633	1	1	1	1	0	0	1	1	1	0
M02111:194:000000000-LT722:1:1101:14518:22251	1	1	1	1	1	0	0	0	0	0
M02111:194:000000000-LT722:1:1101:14518:7899	1	1	0	0	0	0	0	0	0	0
M02111:194:000000000-LT722:1:1101:14519:21048	1	1	1	1	0	0	1	1	1	0
M02111:194:000000000-LT722:1:1101:14520:12786	1	1	1	1	1	0	0	0	0	0
M02111:194:000000000-LT722:1:1101:14520:19488	1	1	1	1	0	0	1	1	1	0
M02111:194:000000000-LT722:1:1101:14520:26347	1	1	1	1	0	0	1	1	1	0
M02111:194:000000000-LT722:1:1101:14521:10311	1	1	1	1	1	0	0	0	0	0
M02111:194:000000000-LT722:1:1101:14521:19072	1	1	1	1	1	0	0	0	0	0
M02111:194:000000000-LT722:1:1101:14522:1630	1	1	1	1	0	0	1	1	1	0
M02111:194:000000000-LT722:1:1101:14522:16754	1	1	1	1	0	0	1	1	1	0
M02111:194:000000000-LT722:1:1101:14522:19226	1	1	1	1	1	0	0	0	0	0
M02111:194:000000000-LT722:1:1101:14522:26236	1	1	1	1	1	0	0	0	0	0
M02111:194:000000000-LT722:1:1101:14522:28799	1	1	1	1	1	0	0	0	0	0
M02111:194:000000000-LT722:1:1101:14522:8956	1	1	1	1	1	0	0	0	0	0
M02111:194:000000000-LT722:1:1101:14523:18820	1	1	1	0	0	1	0	1	0	0
M02111:194:000000000-LT722:1:1101:14523:2240	1	1	1	1	0	0	1	1	1	0
M02111:194:000000000-LT722:1:1101:14523:26543	1	1	1	1	1	0	0	0	0	0
M02111:194:000000000-LT722:1:1101:14523:3663	1	1	1	1	0	0	1	1	1	0
M02111:194:000000000-LT722:1:1101:14524:23861	1	1	1	1	1	0	0	0	0	0
M02111:194:000000000-LT722:1:1101:14524:25149	1	1	1	1	1	0	0	0	0	0
M02111:194:000000000-LT722:1:1101:14524:26909	1	1	1	1	1	0	0	0	0	0
M02111:194:000000000-LT722:1:1101:14524:4223	1	1	0	0	0	0	0	0	0	0
M02111:194:000000000-LT722:1:1101:14524:8912	1	1	1	1	1	0	0	0	0	0
M02111:194:000000000-LT722:1:1101:14524:9383	1	1	1	1	1	0	0	0	0	0
M02111:194:000000000-LT722:1:1101:14525:4052	1	1	1	1	0	0	1	1	1	0
M02111:194:000000000-LT722:1:1101:14526:13954	1	1	1	1	1	0	0	0	0	0
M02111:194:000000000-LT722:1:1101:14526:23729	1	1	1	0	0	1	0	1	0	0
M02111:194:000000000-LT722:1:1101:14526:24191	1	1	1	1	1	0	0	0	0	0
M02111:194:000000000-LT722:1:1101:14527:18110	1	1	1	1	0	0	1	1	1	0
M02111:194:000000000-LT722:1:1101:14528:16305	1	1	1	1	0	0	1	1	1	0
M02111:194:000000000-LT722:1:1101:14528:21186	1	1	0	0	0	0	0	0	0	0
M02111:194:000000000-LT722:1:1101:14528:22972	1	1	1	1	0	0	1	1	1	0
M02111:194:000000000-LT722:1:1101:14528:26677	1	1	1	1	1	0	0	0	0	0
M02111:194:000000000-LT722:1:1101:14528:3577	1	1	1	1	1	0	0	0	0	0
M02111:194:000000000-LT722:1:1101:14528:9801	1	1	1	0	0	1	0	1	0	0
M02111:194:000000000-LT722:1:1101:14529:14106	1	0	0	0	0	0	0	0	0	0
M02111:194:000000000-LT722:1:1101:14529:23395	1	1	1	1	0	0	1	1	1	0
M02111:194:000000000-LT722:1:1101:14530:21033	1	1	1	1	0	0	1	1	1	0
M02111:194:000000000-LT722:1:1101:14530:23325	1	1	1	1	1	0	0	0	0	0
M02111:194:000000000-LT722:1:1101:14530:2609	1	1	1	1	1	0	0	0	0	0
M02111:194:000000000-LT722:1:1101:14530:8967	1	1	1	1	1	0	0	0	0	0
M02111:194:000000000-LT722:1:1101:14531:16372	1	1	1	1	1	0	0	0	0	0
M02111:194:000000000-LT722:1:1101:14531:7886	1	1	1	1	0	0	1	1	1	0
M02111:194:000000000-LT722:1:1101:14531:8824	1	1	1	1	0	0	1	1	1	0
M02111:194:000000000-LT722:1:1101:14531:9241	1	1	1	0	0	1	0	1	0	0
M02111:194:000000000-LT722:1:1101:14532:15280	1	1	1	1	0	0	1	1	1	0
M02111:194:000000000-LT722:1:1101:14532:19669	1	1	1	1	1	0	0	0	0	0
M02111:194:000000000-LT722:1:1101:14532:24167	1	1	1	1	0	0	1	1	1	0
M02111:194:000000000-LT722:1:1101:14533:11902	1	1	1	1	1	0	0	0	0	0
M02111:194:000000000-LT722:1:1101:14533:19495	1	1	1	1	1	0	0	0	0	0
M02111:194:000000000-LT722:1:1101:14533:21556	1	1	1	1	0	0	1	1	1	0
M02111:194:000000000-LT722:1:1101:14533:2402	1	1	1	1	1	0	0	0	0	0
M02111:194:000000000-LT722:1:1101:14533:25127	1	1	1	1	0	0	0	0	0	0
M02111:194:000000000-LT722:1:1101:14533:8686	1	1	1	1	0	0	1	1	1	0
M02111:194:000000000-LT722:1:1101:14534:14641	1	1	1	1	1	0	0	0	0	0
M02111:194:000000000-LT722:1:1101:14534:24275	1	1	0	0	0	0	0	0	0	0
M02111:194:000000000-LT722:1:1101:14534:26213	1	1	1	1	1	0	0	0	0	0
M02111:194:000000000-LT722:1:1101:14534:3742	1	1	1	0	0	1	0	1	0	0
M02111:194:000000000-LT722:1:1101:14535:10765	1	1	1	1	0	0	1	1	1	0
M02111:194:000000000-LT722:1:1101:14535:12811	1	1	1	1	1	0	0	0	0	0
M02111:194:000000000-LT722:1:1101:14535:13855	1	1	1	1	0	0	0	0	0	0
M02111:194:000000000-LT722:1:1101:14535:14264	1	1	0	0	0	0	0	0	0	0
M02111:194:000000000-LT722:1:1101:14535:1859	1	1	1	1	0	0	1	1	1	0
M02111:194:000000000-LT722:1:1101:14535:22263	1	1	0	0	0	0	0	0	0	0
M02111:194:000000000-LT722:1:1101:14535:2354	1	1	1	1	0	0	1	1	1	0
M02111:194:000000000-LT722:1:1101:14535:5876	1	1	1	1	1	0	0	0	0	0
M02111:194:000000000-LT722:1:1101:14535:9364	1	1	1	0	0	1	0	1	0	0
M02111:194:000000000-LT722:1:1101:14536:19769	1	1	1	1	1	0	0	0	0	0
M02111:194:000000000-LT722:1:1101:14536:21620	1	1	1	1	0	0	1	1	1	0
M02111:194:000000000-LT722:1:1101:14537:10275	1	1	1	1	0	0	0	0	0	0
M02111:194:000000000-LT722:1:1101:14538:17956	1	1	1	1	0	0	1	1	1	0
M02111:194:000000000-LT722:1:1101:14538:24250	1	1	1	1	1	0	0	0	0	0
M02111:194:000000000-LT722:1:1101:14538:4019	1	1	1	1	1	0	0	0	0	0
M02111:194:000000000-LT722:1:1101:14538:5651	1	1	1	1	1	0	0	0	0	0
M02111:194:000000000-LT722:1:1101:14538:7906	1	1	1	1	1	0	0	0	0	0
M02111:194:000000000-LT722:1:1101:14539:12314	1	1	1	1	1	0	0	0	0	0
M02111:194:000000000-LT722:1:1101:14539:17114	1	1	1	1	1	0	0	0	0	0
M02111:194:000000000-LT722:1:1101:14539:23845	1	1	1	1	1	0	0	0	0	0
M02111:194:000000000-LT722:1:1101:14539:26934	1	1	1	1	0	0	1	1	1	0
M02111:194:000000000-LT722:1:1101:14539:4209	1	1	1	1	0	0	0	0	0	0
M02111:194:000000000-LT722:1:1101:14540:16229	1	1	1	1	0	0	1	1	1	0
M02111:194:000000000-LT722:1:1101:14540:18410	1	1	1	1	1	0	0	0	0	0
M02111:194:000000000-LT722:1:1101:14540:19359	1	1	1	1	0	0	1	1	1	0
M02111:194:000000000-LT722:1:1101:14540:25800	1	1	1	1	1	0	0	0	0	0
M02111:194:000000000-LT722:1:1101:14540:5241	1	1	1	1	1	0	0	0	0	0
M02111:194:000000000-LT722:1:1101:14540:9846	1	1	1	1	0	0	1	1	1	0
M02111:194:000000000-LT722:1:1101:14541:11367	1	1	1	1	1	0	0	0	0	0
M02111:194:000000000-LT722:1:1101:14541:15089	1	1	1	1	0	0	1	1	1	0
M02111:194:000000000-LT722:1:1101:14541:20188	1	1	1	1	0	0	0	0	0	0
M02111:194:000000000-LT722:1:1101:14541:25169	1	1	1	1	0	0	1	1	1	0
M02111:194:000000000-LT722:1:1101:14541:27110	1	1	1	1	1	0	0	0	0	0
M02111:194:000000000-LT722:1:1101:14541:6296	1	1	0	0	0	0	0	0	0	0
M02111:194:000000000-LT722:1:1101:14542:15374	1	1	1	1	0	0	1	1	1	0
M02111:194:000000000-LT722:1:1101:14542:16749	1	1	0	0	0	0	0	0	0	0
M02111:194:000000000-LT722:1:1101:14542:22508	1	1	1	1	1	0	0	0	0	0
M02111:194:000000000-LT722:1:1101:14542:27571	1	1	1	1	1	0	0	0	0	0
M02111:194:000000000-LT722:1:1101:14542:2799	1	1	1	1	1	0	0	0	0	0
M02111:194:000000000-LT722:1:1101:14543:12784	1	1	1	1	0	0	1	1	1	0
M02111:194:000000000-LT722:1:1101:14544:12573	1	1	1	1	0	0	1	1	1	0
M02111:194:000000000-LT722:1:1101:14544:14830	1	1	1	1	0	0	1	1	1	0
M02111:194:000000000-LT722:1:1101:14544:15457	1	1	1	0	0	1	0	1	0	0
M02111:194:000000000-LT722:1:1101:14544:19789	1	1	0	0	0	0	0	0	0	0
M02111:194:000000000-LT722:1:1101:14544:22763	1	1	1	1	0	0	1	1	1	0
M02111:194:000000000-LT722:1:1101:14544:27210	1	1	1	1	0	0	1	1	1	0
M02111:194:000000000-LT722:1:1101:14544:7433	1	1	1	1	1	0	0	0	0	0
M02111:194:000000000-LT722:1:1101:14545:14880	1	1	1	1	0	0	1	1	1	0
M02111:194:000000000-LT722:1:1101:14545:19231	1	1	1	1	1	0	0	0	0	0
M02111:194:000000000-LT722:1:1101:14545:20765	1	1	1	1	0	0	1	1	1	0
M02111:194:000000000-LT722:1:1101:14545:8902	1	1	0	0	0	0	0	0	0	0
M02111:194:000000000-LT722:1:1101:14546:11859	1	1	1	0	0	1	0	1	0	0
M02111:194:000000000-LT722:1:1101:14546:18570	1	1	1	1	1	0	0	0	0	0
M02111:194:000000000-LT722:1:1101:14547:13996	1	1	1	1	0	0	1	1	1	0
M02111:194:000000000-LT722:1:1101:14547:15816	1	1	1	1	0	0	1	1	1	0
M02111:194:000000000-LT722:1:1101:14547:16327	1	1	1	1	1	0	0	0	0	0
M02111:194:000000000-LT722:1:1101:14547:6274	1	1	1	1	1	0	0	0	0	0
M02111:194:000000000-LT722:1:1101:14548:19520	1	1	1	1	1	0	0	0	0	0
M02111:194:000000000-LT722:1:1101:14548:2865	1	1	1	1	1	0	0	0	0	0
M02111:194:000000000-LT722:1:1101:14549:1947	1	1	1	1	0	0	1	1	1	0
M02111:194:000000000-LT722:1:1101:14549:19864	1	1	1	1	0	0	0	0	0	0
M02111:194:000000000-LT722:1:1101:14549:2136	1	1	1	0	0	1	0	1	0	0
M02111:194:000000000-LT722:1:1101:14549:28824	1	1	1	1	0	0	1	1	1	0
M02111:194:000000000-LT722:1:1101:14550:10709	1	1	1	1	0	0	1	1	1	0
M02111:194:000000000-LT722:1:1101:14550:10784	1	1	0	0	0	0	0	0	0	0
M02111:194:000000000-LT722:1:1101:14550:27045	1	1	1	1	1	0	0	0	0	0
M02111:194:000000000-LT722:1:1101:14550:28027	1	1	1	1	1	0	0	0	0	0
M02111:194:000000000-LT722:1:1101:14550:3588	1	1	1	0	0	1	0	1	0	0
M02111:194:000000000-LT722:1:1101:14550:5551	1	1	1	0	0	1	0	1	0	0
M02111:194:000000000-LT722:1:1101:14550:6066	1	1	1	1	1	0	0	0	0	0
M02111:194:000000000-LT722:1:1101:14550:7540	1	1	1	1	1	0	0	0	0	0
M02111:194:000000000-LT722:1:1101:14551:22800	1	1	1	1	1	0	0	0	0	0
M02111:194:000000000-LT722:1:1101:14551:22953	1	1	1	0	0	1	0	1	0	0
M02111:194:000000000-LT722:1:1101:14551:25836	1	1	1	1	0	0	1	1	1	0
M02111:194:000000000-LT722:1:1101:14551:27412	1	1	1	0	0	1	0	1	0	0
M02111:194:000000000-LT722:1:1101:14551:4577	1	1	1	1	1	0	0	0	0	0
M02111:194:000000000-LT722:1:1101:14552:12048	1	1	1	1	0	0	1	1	1	0
M02111:194:000000000-LT722:1:1101:14552:15274	1	1	1	0	0	1	0	1	0	0
M02111:194:000000000-LT722:1:1101:14552:19094	1	1	1	1	1	0	0	0	0	0
M02111:194:000000000-LT722:1:1101:14552:7179	1	1	1	1	1	0	0	0	0	0
M02111:194:000000000-LT722:1:1101:14552:8003	1	1	1	1	1	0	0	0	0	0
M02111:194:000000000-LT722:1:1101:14552:9918	1	1	1	1	1	0	0	0	0	0
M02111:194:000000000-LT722:1:1101:14553:17377	1	1	1	1	1	0	0	0	0	0
M02111:194:000000000-LT722:1:1101:14553:20968	1	1	1	1	1	0	0	0	0	0
M02111:194:000000000-LT722:1:1101:14553:26936	1	1	1	1	1	0	0	0	0	0
M02111:194:000000000-LT722:1:1101:14553:9831	1	1	1	0	0	1	0	1	0	0
M02111:194:000000000-LT722:1:1101:14554:9158	1	1	1	1	0	0	1	1	1	0
M02111:194:000000000-LT722:1:1101:14555:13943	1	1	1	1	1	0	0	0	0	0
M02111:194:000000000-LT722:1:1101:14555:17219	1	1	1	1	1	0	0	0	0	0
M02111:194:000000000-LT722:1:1101:14556:15798	1	1	1	0	0	1	0	1	0	0
M02111:194:000000000-LT722:1:1101:14556:22997	1	1	1	0	0	1	0	1	0	0
M02111:194:000000000-LT722:1:1101:14557:11195	1	1	0	0	0	0	0	0	0	0
M02111:194:000000000-LT722:1:1101:14557:12712	1	1	1	1	1	0	0	0	0	0
M02111:194:000000000-LT722:1:1101:14557:18202	1	1	0	0	0	0	0	0	0	0
M02111:194:000000000-LT722:1:1101:14557:22486	1	1	1	1	0	0	1	1	1	0
M02111:194:000000000-LT722:1:1101:14557:23288	1	1	1	0	0	1	0	1	0	0
M02111:194:000000000-LT722:1:1101:14558:14297	1	1	1	1	0	0	1	1	1	0
M02111:194:000000000-LT722:1:1101:14558:22099	1	1	1	1	0	0	1	1	1	0
M02111:194:000000000-LT722:1:1101:14558:7522	1	1	1	1	1	0	0	0	0	0
M02111:194:000000000-LT722:1:1101:14559:23540	1	1	1	1	1	0	0	0	0	0
M02111:194:000000000-LT722:1:1101:14559:2399	1	1	1	1	0	0	1	1	1	0
M02111:194:000000000-LT722:1:1101:14559:4108	1	1	1	1	0	0	1	1	1	0
M02111:194:000000000-LT722:1:1101:14560:13541	1	1	1	0	0	1	0	1	1	0
M02111:194:000000000-LT722:1:1101:14560:14104	1	1	1	1	1	0	0	0	0	0
M02111:194:000000000-LT722:1:1101:14560:17412	1	1	1	0	0	1	0	1	0	0
M02111:194:000000000-LT722:1:1101:14560:27176	1	1	1	1	0	0	1	1	1	0
M02111:194:000000000-LT722:1:1101:14561:11366	1	1	1	1	0	0	1	1	1	0
M02111:194:000000000-LT722:1:1101:14561:19021	1	1	1	1	0	0	1	1	1	0
M02111:194:000000000-LT722:1:1101:14561:2728	1	1	1	1	0	0	1	1	1	0
M02111:194:000000000-LT722:1:1101:14561:6373	1	1	1	1	0	0	1	1	1	0
M02111:194:000000000-LT722:1:1101:14562:11034	1	1	1	1	1	0	0	0	0	0
M02111:194:000000000-LT722:1:1101:14562:12585	1	1	1	1	1	0	0	0	0	0
M02111:194:000000000-LT722:1:1101:14562:17014	1	1	1	1	1	0	0	0	0	0
M02111:194:000000000-LT722:1:1101:14562:18748	1	1	1	1	1	0	0	0	0	0
M02111:194:000000000-LT722:1:1101:14562:19730	1	1	1	1	1	0	0	0	0	0
M02111:194:000000000-LT722:1:1101:14562:27919	1	0	0	0	0	0	0	0	0	0
M02111:194:000000000-LT722:1:1101:14562:5273	1	1	1	1	1	0	0	0	0	0
M02111:194:000000000-LT722:1:1101:14562:7412	1	1	1	1	0	0	1	1	1	0
M02111:194:000000000-LT722:1:1101:14562:8339	1	1	0	0	0	0	0	0	0	0
M02111:194:000000000-LT722:1:1101:14562:8483	1	1	1	1	1	0	0	0	0	0
M02111:194:000000000-LT722:1:1101:14562:8731	1	1	1	1	0	0	1	1	1	0
M02111:194:000000000-LT722:1:1101:14563:16113	1	1	1	1	1	0	0	0	0	0
M02111:194:000000000-LT722:1:1101:14564:1532	1	1	1	1	1	0	0	0	0	0
M02111:194:000000000-LT722:1:1101:14564:26892	1	1	1	1	0	0	1	1	1	0
M02111:194:000000000-LT722:1:1101:14564:28209	1	1	1	1	1	0	0	0	0	0
M02111:194:000000000-LT722:1:1101:14564:28655	1	1	1	1	1	0	0	0	0	0
M02111:194:000000000-LT722:1:1101:14565:10363	1	1	1	1	0	0	1	1	1	0
M02111:194:000000000-LT722:1:1101:14565:20702	1	1	1	1	1	0	0	0	0	0
M02111:194:000000000-LT722:1:1101:14566:20223	1	1	1	1	1	0	0	0	0	0
M02111:194:000000000-LT722:1:1101:14566:2148	1	1	1	1	0	0	1	1	1	0
M02111:194:000000000-LT722:1:1101:14566:2303	1	1	1	1	0	0	1	1	1	0
M02111:194:000000000-LT722:1:1101:14566:3813	1	1	0	0	0	0	0	0	0	0
M02111:194:000000000-LT722:1:1101:14566:9075	1	1	1	1	0	0	1	1	1	0
M02111:194:000000000-LT722:1:1101:14568:11971	1	1	1	1	1	0	0	0	0	0
M02111:194:000000000-LT722:1:1101:14568:21302	1	1	1	1	1	0	0	0	0	0
M02111:194:000000000-LT722:1:1101:14568:5882	1	1	1	1	1	0	0	0	0	0
M02111:194:000000000-LT722:1:1101:14568:7973	1	1	0	0	0	0	0	0	0	0
M02111:194:000000000-LT722:1:1101:14569:13079	1	1	1	1	0	0	0	0	0	0
M02111:194:000000000-LT722:1:1101:14569:21624	1	1	1	1	1	0	0	0	0	0
M02111:194:000000000-LT722:1:1101:14569:22047	1	1	1	1	1	0	0	0	0	0
M02111:194:000000000-LT722:1:1101:14569:2362	1	1	1	1	0	0	1	1	1	0
M02111:194:000000000-LT722:1:1101:14569:28740	1	1	1	1	1	0	0	0	0	0
M02111:194:000000000-LT722:1:1101:14570:10279	1	1	1	1	0	0	1	1	1	0
M02111:194:000000000-LT722:1:1101:14570:13060	1	1	1	1	0	0	1	1	1	0
M02111:194:000000000-LT722:1:1101:14570:1735	1	1	1	1	0	0	1	1	1	0
M02111:194:000000000-LT722:1:1101:14571:15845	1	1	1	1	1	0	0	0	0	0
M02111:194:000000000-LT722:1:1101:14571:18706	1	1	1	1	1	0	0	0	0	0
M02111:194:000000000-LT722:1:1101:14571:20175	1	1	0	0	0	0	0	0	0	0
M02111:194:000000000-LT722:1:1101:14571:27535	1	1	1	1	1	0	0	0	0	0
M02111:194:000000000-LT722:1:1101:14571:27674	1	1	1	1	1	0	0	0	0	0
M02111:194:000000000-LT722:1:1101:14571:4070	1	1	1	1	0	0	1	1	1	0
M02111:194:000000000-LT722:1:1101:14572:14462	1	1	1	1	1	0	0	0	0	0
M02111:194:000000000-LT722:1:1101:14572:21023	1	1	1	1	0	0	1	1	1	0
M02111:194:000000000-LT722:1:1101:14572:21155	1	1	1	1	1	0	0	0	0	0
M02111:194:000000000-LT722:1:1101:14572:24780	1	1	1	0	0	1	0	1	0	0
M02111:194:000000000-LT722:1:1101:14572:26570	1	1	1	1	0	0	1	1	1	0
M02111:194:000000000-LT722:1:1101:14572:2865	1	1	1	1	0	0	1	1	1	0
M02111:194:000000000-LT722:1:1101:14572:6169	1	1	0	0	0	0	0	0	0	0
M02111:194:000000000-LT722:1:1101:14573:1706	1	1	1	1	0	0	1	1	1	0
M02111:194:000000000-LT722:1:1101:14573:17399	1	1	1	1	1	0	0	0	0	0
M02111:194:000000000-LT722:1:1101:14573:23330	1	1	1	1	0	0	1	1	1	0
M02111:194:000000000-LT722:1:1101:14574:12952	1	1	1	1	1	0	0	0	0	0
M02111:194:000000000-LT722:1:1101:14574:13772	1	1	1	1	0	0	1	1	1	0
M02111:194:000000000-LT722:1:1101:14574:15264	1	1	1	1	1	0	0	0	0	0
M02111:194:000000000-LT722:1:1101:14574:19756	1	1	1	0	0	1	0	1	0	0
M02111:194:000000000-LT722:1:1101:14575:24963	1	1	1	1	1	0	0	0	0	0
M02111:194:000000000-LT722:1:1101:14575:2515	1	1	1	1	0	0	0	0	0	0
M02111:194:000000000-LT722:1:1101:14575:28144	1	1	1	1	0	0	1	1	1	0
M02111:194:000000000-LT722:1:1101:14575:6331	1	1	1	1	1	0	0	0	0	0
M02111:194:000000000-LT722:1:1101:14575:9307	1	1	1	1	0	0	1	1	1	0
M02111:194:000000000-LT722:1:1101:14576:6968	1	1	1	1	0	0	1	1	1	0
M02111:194:000000000-LT722:1:1101:14577:12155	1	1	1	1	0	0	1	1	1	0
M02111:194:000000000-LT722:1:1101:14577:21947	1	1	1	1	1	0	0	0	0	0
M02111:194:000000000-LT722:1:1101:14578:18271	1	1	1	1	0	0	1	1	1	0
M02111:194:000000000-LT722:1:1101:14578:18395	1	1	1	1	1	0	0	0	0	0
M02111:194:000000000-LT722:1:1101:14578:18558	1	1	1	1	0	0	1	1	1	0
M02111:194:000000000-LT722:1:1101:14578:19285	1	1	1	0	0	1	0	1	0	0
M02111:194:000000000-LT722:1:1101:14578:22069	1	1	1	1	0	0	1	1	1	0
M02111:194:000000000-LT722:1:1101:14578:22645	1	1	1	1	0	0	1	1	1	0
M02111:194:000000000-LT722:1:1101:14578:25282	1	1	1	1	1	0	0	0	0	0
M02111:194:000000000-LT722:1:1101:14579:11384	1	0	0	0	0	0	0	0	0	0
M02111:194:000000000-LT722:1:1101:14579:11437	1	1	1	1	0	0	1	1	1	0
M02111:194:000000000-LT722:1:1101:14579:12654	1	1	1	1	0	0	1	1	1	0
M02111:194:000000000-LT722:1:1101:14579:2124	1	1	1	1	0	0	1	1	1	0
M02111:194:000000000-LT722:1:1101:14579:27789	1	1	1	1	0	0	1	1	1	0
M02111:194:000000000-LT722:1:1101:14579:9131	1	1	1	1	1	0	0	0	0	0
M02111:194:000000000-LT722:1:1101:14580:13224	1	1	0	0	0	0	0	0	0	0
M02111:194:000000000-LT722:1:1101:14580:14146	1	1	1	1	0	0	0	0	0	0
M02111:194:000000000-LT722:1:1101:14580:16110	1	1	1	1	1	0	0	0	0	0
M02111:194:000000000-LT722:1:1101:14580:8475	1	1	1	1	0	0	1	1	1	0
M02111:194:000000000-LT722:1:1101:14580:9847	1	1	1	1	1	0	0	0	0	0
M02111:194:000000000-LT722:1:1101:14581:19561	1	1	1	1	0	0	1	1	1	0
M02111:194:000000000-LT722:1:1101:14581:21587	1	1	1	1	0	0	0	0	0	0
M02111:194:000000000-LT722:1:1101:14581:27188	1	1	1	1	1	0	0	0	0	0
M02111:194:000000000-LT722:1:1101:14581:4899	1	1	1	1	1	0	0	0	0	0
M02111:194:000000000-LT722:1:1101:14582:16912	1	1	1	1	1	0	0	0	0	0
M02111:194:000000000-LT722:1:1101:14582:29201	1	1	1	0	0	1	0	1	0	0
M02111:194:000000000-LT722:1:1101:14582:4517	1	1	1	1	1	0	0	0	0	0
M02111:194:000000000-LT722:1:1101:14582:5182	1	1	1	1	0	0	1	1	1	0
M02111:194:000000000-LT722:1:1101:14582:9018	1	1	1	0	0	1	0	1	0	0
M02111:194:000000000-LT722:1:1101:14583:21838	1	1	1	1	0	0	1	1	1	0
M02111:194:000000000-LT722:1:1101:14584:10383	1	1	0	0	0	0	0	0	0	0
M02111:194:000000000-LT722:1:1101:14584:16679	1	1	1	1	0	0	1	1	1	0
M02111:194:000000000-LT722:1:1101:14584:16754	1	1	1	1	1	0	0	0	0	0
M02111:194:000000000-LT722:1:1101:14584:22805	1	1	1	1	1	0	0	0	0	0
M02111:194:000000000-LT722:1:1101:14584:23219	1	1	1	1	1	0	0	0	0	0
M02111:194:000000000-LT722:1:1101:14584:23372	1	1	1	1	1	0	0	0	0	0
M02111:194:000000000-LT722:1:1101:14584:25306	1	1	1	1	1	0	0	0	0	0
M02111:194:000000000-LT722:1:1101:14584:28044	1	1	1	1	1	0	0	0	0	0
M02111:194:000000000-LT722:1:1101:14584:5045	1	1	1	1	1	0	0	0	0	0
M02111:194:000000000-LT722:1:1101:14585:24249	1	1	1	1	0	0	1	1	1	0
M02111:194:000000000-LT722:1:1101:14586:13303	1	1	1	1	1	0	0	0	0	0
M02111:194:000000000-LT722:1:1101:14586:1599	1	1	1	1	1	0	0	0	0	0
M02111:194:000000000-LT722:1:1101:14586:20342	1	1	1	1	1	0	0	0	0	0
M02111:194:000000000-LT722:1:1101:14586:2220	1	1	1	1	0	0	0	0	0	0
M02111:194:000000000-LT722:1:1101:14586:25074	1	1	1	1	0	0	1	1	1	0
M02111:194:000000000-LT722:1:1101:14586:2620	1	1	1	1	1	0	0	0	0	0
M02111:194:000000000-LT722:1:1101:14586:8231	1	1	1	1	0	0	1	1	1	0
M02111:194:000000000-LT722:1:1101:14587:13636	1	1	1	1	0	0	0	0	0	0
M02111:194:000000000-LT722:1:1101:14587:28689	1	1	1	1	1	0	0	0	0	0
M02111:194:000000000-LT722:1:1101:14588:20809	1	1	1	1	1	0	0	0	0	0
M02111:194:000000000-LT722:1:1101:14588:21862	1	1	1	1	1	0	0	0	0	0
M02111:194:000000000-LT722:1:1101:14588:28289	1	1	1	1	1	0	0	0	0	0
M02111:194:000000000-LT722:1:1101:14589:10670	1	1	1	1	1	0	0	0	0	0
M02111:194:000000000-LT722:1:1101:14589:22934	1	1	1	1	0	0	1	1	1	0
M02111:194:000000000-LT722:1:1101:14589:28967	1	1	1	1	1	0	0	0	0	0
M02111:194:000000000-LT722:1:1101:14589:6833	1	1	1	1	1	0	0	0	0	0
M02111:194:000000000-LT722:1:1101:14589:8854	1	1	0	0	0	0	0	0	0	0
M02111:194:000000000-LT722:1:1101:14589:9960	1	1	1	1	1	0	0	0	0	0
M02111:194:000000000-LT722:1:1101:14590:15548	1	1	1	1	0	0	1	1	1	0
M02111:194:000000000-LT722:1:1101:14590:19227	1	1	1	1	1	0	0	0	0	0
M02111:194:000000000-LT722:1:1101:14590:22543	1	1	1	1	0	0	1	1	1	0
M02111:194:000000000-LT722:1:1101:14590:25371	1	1	1	1	0	0	1	1	1	0
M02111:194:000000000-LT722:1:1101:14590:6501	1	1	1	1	1	0	0	0	0	0
M02111:194:000000000-LT722:1:1101:14590:7063	1	1	1	1	1	0	0	0	0	0
M02111:194:000000000-LT722:1:1101:14591:14197	1	1	1	1	0	0	1	1	1	0
M02111:194:000000000-LT722:1:1101:14592:10014	1	1	1	1	1	0	0	0	0	0
M02111:194:000000000-LT722:1:1101:14592:12670	1	1	1	1	1	0	0	0	0	0
M02111:194:000000000-LT722:1:1101:14592:13960	1	1	1	1	1	0	0	0	0	0
M02111:194:000000000-LT722:1:1101:14593:20001	1	1	1	1	1	0	0	0	0	0
M02111:194:000000000-LT722:1:1101:14593:9658	1	1	1	1	1	0	0	0	0	0
M02111:194:000000000-LT722:1:1101:14594:10217	1	1	1	1	1	0	0	0	0	0
M02111:194:000000000-LT722:1:1101:14594:16615	1	1	1	1	0	0	0	0	0	0
M02111:194:000000000-LT722:1:1101:14594:17225	1	1	1	1	0	0	1	1	1	0
M02111:194:000000000-LT722:1:1101:14594:28471	1	1	1	1	1	0	0	0	0	0
M02111:194:000000000-LT722:1:1101:14594:3739	1	1	1	1	1	0	0	0	0	0
M02111:194:000000000-LT722:1:1101:14594:8642	1	1	1	1	1	0	0	0	0	0
M02111:194:000000000-LT722:1:1101:14595:6706	1	1	1	1	1	0	0	0	0	0
M02111:194:000000000-LT722:1:1101:14595:8470	1	1	1	1	0	0	1	1	1	0
M02111:194:000000000-LT722:1:1101:14596:18018	1	1	1	1	0	0	1	1	1	0
M02111:194:000000000-LT722:1:1101:14596:27028	1	1	1	0	0	1	0	1	0	0
M02111:194:000000000-LT722:1:1101:14596:4833	1	1	1	1	1	0	0	0	0	0
M02111:194:000000000-LT722:1:1101:14596:7912	1	1	0	0	0	0	0	0	0	0
M02111:194:000000000-LT722:1:1101:14596:8142	1	1	1	1	0	0	1	1	1	0
M02111:194:000000000-LT722:1:1101:14597:25693	1	1	1	1	1	0	0	0	0	0
M02111:194:000000000-LT722:1:1101:14598:11798	1	1	1	1	0	0	1	1	1	0
M02111:194:000000000-LT722:1:1101:14598:1822	1	1	0	0	0	0	0	0	0	0
M02111:194:000000000-LT722:1:1101:14598:23338	1	1	1	1	0	0	1	1	1	0
M02111:194:000000000-LT722:1:1101:14598:6915	1	1	1	1	0	0	0	0	0	0
M02111:194:000000000-LT722:1:1101:14599:11202	1	1	1	1	1	0	0	0	0	0
M02111:194:000000000-LT722:1:1101:14599:14916	1	1	1	1	1	0	0	0	0	0
M02111:194:000000000-LT722:1:1101:14600:10790	1	1	1	1	1	0	0	0	0	0
M02111:194:000000000-LT722:1:1101:14600:1601	1	1	1	0	0	1	0	1	0	0
M02111:194:000000000-LT722:1:1101:14600:17461	1	1	1	1	0	0	1	1	1	0
M02111:194:000000000-LT722:1:1101:14600:18286	1	1	1	1	1	0	0	0	0	0
M02111:194:000000000-LT722:1:1101:14601:17424	1	1	1	1	1	0	0	0	0	0
M02111:194:000000000-LT722:1:1101:14601:19110	1	1	1	1	0	0	1	1	1	0
M02111:194:000000000-LT722:1:1101:14601:19786	1	1	1	0	0	1	0	1	0	0
M02111:194:000000000-LT722:1:1101:14601:25764	1	1	1	1	0	0	1	1	1	0
M02111:194:000000000-LT722:1:1101:14601:26647	1	1	1	0	0	1	0	1	0	0
M02111:194:000000000-LT722:1:1101:14601:27393	1	1	1	0	0	1	0	1	0	0
M02111:194:000000000-LT722:1:1101:14602:10027	1	1	1	1	1	0	0	0	0	0
M02111:194:000000000-LT722:1:1101:14602:11078	1	1	1	1	0	0	1	1	1	0
M02111:194:000000000-LT722:1:1101:14603:12333	1	1	1	1	1	0	0	0	0	0
M02111:194:000000000-LT722:1:1101:14603:12683	1	1	1	1	0	0	1	1	1	0
M02111:194:000000000-LT722:1:1101:14603:16632	1	1	1	1	0	0	1	1	1	0
M02111:194:000000000-LT722:1:1101:14603:22814	1	1	0	0	0	0	0	0	0	0
M02111:194:000000000-LT722:1:1101:14603:4369	1	1	1	1	0	0	1	1	1	0
M02111:194:000000000-LT722:1:1101:14603:7080	1	1	1	1	1	0	0	0	0	0
M02111:194:000000000-LT722:1:1101:14603:7210	1	1	1	0	0	1	0	1	0	0
M02111:194:000000000-LT722:1:1101:14604:10385	1	1	1	1	0	0	1	1	1	0
M02111:194:000000000-LT722:1:1101:14604:2256	1	1	1	1	1	0	0	0	0	0
M02111:194:000000000-LT722:1:1101:14604:24193	1	1	1	1	1	0	0	0	0	0
M02111:194:000000000-LT722:1:1101:14604:6006	1	1	1	1	0	0	1	1	1	0
M02111:194:000000000-LT722:1:1101:14605:16897	1	1	1	1	0	0	1	1	1	0
M02111:194:000000000-LT722:1:1101:14605:24625	1	1	1	1	1	0	0	0	0	0
M02111:194:000000000-LT722:1:1101:14605:24955	1	1	1	1	0	0	0	0	0	0
M02111:194:000000000-LT722:1:1101:14605:25259	1	1	1	0	0	1	0	1	0	0
M02111:194:000000000-LT722:1:1101:14605:3652	1	1	1	1	1	0	0	0	0	0
M02111:194:000000000-LT722:1:1101:14605:9637	1	1	1	1	1	0	0	0	0	0
M02111:194:000000000-LT722:1:1101:14606:11168	1	1	1	1	1	0	0	0	0	0
M02111:194:000000000-LT722:1:1101:14606:15410	1	1	1	1	1	0	0	0	0	0
M02111:194:000000000-LT722:1:1101:14606:2440	1	1	1	1	1	0	0	0	0	0
M02111:194:000000000-LT722:1:1101:14606:27664	1	1	1	1	0	0	1	1	1	0
M02111:194:000000000-LT722:1:1101:14606:28925	1	1	1	1	1	0	0	0	0	0
M02111:194:000000000-LT722:1:1101:14607:16667	1	1	1	1	0	0	1	1	1	0
M02111:194:000000000-LT722:1:1101:14607:24246	1	1	1	1	1	0	0	0	0	0
M02111:194:000000000-LT722:1:1101:14607:6157	1	1	1	0	0	1	0	1	0	0
M02111:194:000000000-LT722:1:1101:14607:9149	1	1	1	1	1	0	0	0	0	0
M02111:194:000000000-LT722:1:1101:14608:17161	1	1	0	0	0	0	0	0	0	0
M02111:194:000000000-LT722:1:1101:14608:22560	1	1	1	1	1	0	0	0	0	0
M02111:194:000000000-LT722:1:1101:14608:25654	1	1	1	1	1	0	0	0	0	0
M02111:194:000000000-LT722:1:1101:14608:26534	1	1	1	1	0	0	0	0	0	0
M02111:194:000000000-LT722:1:1101:14608:27743	1	1	1	1	1	0	0	0	0	0
M02111:194:000000000-LT722:1:1101:14608:4900	1	1	1	1	0	0	1	1	1	0
M02111:194:000000000-LT722:1:1101:14609:15005	1	1	1	1	0	0	1	1	1	0
M02111:194:000000000-LT722:1:1101:14609:25019	1	1	1	1	0	0	1	1	1	0
M02111:194:000000000-LT722:1:1101:14609:28183	1	1	1	1	1	0	0	0	0	0
M02111:194:000000000-LT722:1:1101:14610:10663	1	1	1	1	1	0	0	0	0	0
M02111:194:000000000-LT722:1:1101:14610:15383	1	1	0	0	0	0	0	0	0	0
M02111:194:000000000-LT722:1:1101:14610:1701	1	1	1	0	0	1	0	1	0	0
M02111:194:000000000-LT722:1:1101:14610:5424	1	1	1	1	1	0	0	0	0	0
M02111:194:000000000-LT722:1:1101:14611:17676	1	1	1	1	1	0	0	0	0	0
M02111:194:000000000-LT722:1:1101:14611:22840	1	1	1	1	1	0	0	0	0	0
M02111:194:000000000-LT722:1:1101:14611:4088	1	1	1	1	1	0	0	0	0	0
M02111:194:000000000-LT722:1:1101:14611:5730	1	1	1	1	1	0	0	0	0	0
M02111:194:000000000-LT722:1:1101:14611:8108	1	1	1	1	1	0	0	0	0	0
M02111:194:000000000-LT722:1:1101:14611:8724	1	1	1	1	1	0	0	0	0	0
M02111:194:000000000-LT722:1:1101:14612:14775	1	1	1	1	1	0	0	0	0	0
M02111:194:000000000-LT722:1:1101:14612:15984	1	1	1	0	0	1	0	1	0	0
M02111:194:000000000-LT722:1:1101:14612:21563	1	1	1	1	0	0	1	1	1	0
M02111:194:000000000-LT722:1:1101:14612:25163	1	1	0	0	0	0	0	0	0	0
M02111:194:000000000-LT722:1:1101:14612:25783	1	1	1	1	0	0	1	1	1	0
M02111:194:000000000-LT722:1:1101:14612:7416	1	1	1	0	0	1	0	1	0	0
M02111:194:000000000-LT722:1:1101:14613:22653	1	1	1	1	1	0	0	0	0	0
M02111:194:000000000-LT722:1:1101:14613:24128	1	1	1	1	0	0	1	1	1	0
M02111:194:000000000-LT722:1:1101:14613:7918	1	1	1	1	1	0	0	0	0	0
M02111:194:000000000-LT722:1:1101:14613:9388	1	1	1	1	0	0	1	1	1	0
M02111:194:000000000-LT722:1:1101:14614:14085	1	1	1	1	0	0	1	1	1	0
M02111:194:000000000-LT722:1:1101:14614:18809	1	1	1	1	0	0	1	1	1	0
M02111:194:000000000-LT722:1:1101:14614:19748	1	1	1	1	1	0	0	0	0	0
M02111:194:000000000-LT722:1:1101:14614:28302	1	1	1	0	0	1	0	1	0	0
M02111:194:000000000-LT722:1:1101:14614:4132	1	1	1	1	1	0	0	0	0	0
M02111:194:000000000-LT722:1:1101:14614:8771	1	1	1	1	0	0	1	1	1	0
M02111:194:000000000-LT722:1:1101:14614:9975	1	1	1	0	0	1	0	1	0	0
M02111:194:000000000-LT722:1:1101:14615:23504	1	1	1	1	1	0	0	0	0	0
M02111:194:000000000-LT722:1:1101:14615:23882	1	1	1	1	1	0	0	0	0	0
M02111:194:000000000-LT722:1:1101:14615:28511	1	1	1	1	0	0	1	1	1	0
M02111:194:000000000-LT722:1:1101:14616:16187	1	1	1	1	0	0	1	1	1	0
M02111:194:000000000-LT722:1:1101:14616:19603	1	1	1	1	0	0	1	1	1	0
M02111:194:000000000-LT722:1:1101:14616:23597	1	1	0	0	0	0	0	0	0	0
M02111:194:000000000-LT722:1:1101:14616:24306	1	1	1	1	1	0	0	0	0	0
M02111:194:000000000-LT722:1:1101:14616:26185	1	1	1	1	1	0	0	0	0	0
M02111:194:000000000-LT722:1:1101:14616:2723	1	1	1	1	0	0	1	1	1	0
M02111:194:000000000-LT722:1:1101:14616:2774	1	1	1	1	1	0	0	0	0	0
M02111:194:000000000-LT722:1:1101:14616:5346	1	1	1	1	1	0	0	0	0	0
M02111:194:000000000-LT722:1:1101:14616:9912	1	1	1	1	1	0	0	0	0	0
M02111:194:000000000-LT722:1:1101:14617:27647	1	1	1	0	0	1	0	1	0	0
M02111:194:000000000-LT722:1:1101:14617:2940	1	1	1	0	0	1	0	1	0	0
M02111:194:000000000-LT722:1:1101:14617:6530	1	1	1	1	1	0	0	0	0	0
M02111:194:000000000-LT722:1:1101:14617:9245	1	1	1	1	1	0	0	0	0	0
M02111:194:000000000-LT722:1:1101:14618:17710	1	1	1	1	1	0	0	0	0	0
M02111:194:000000000-LT722:1:1101:14619:15626	1	1	0	0	0	0	0	0	0	0
M02111:194:000000000-LT722:1:1101:14619:25370	1	1	1	1	1	0	0	0	0	0
M02111:194:000000000-LT722:1:1101:14619:28221	1	1	1	1	0	0	1	1	1	0
M02111:194:000000000-LT722:1:1101:14619:4184	1	1	1	1	0	0	1	1	1	0
M02111:194:000000000-LT722:1:1101:14619:7765	1	1	1	1	1	0	0	0	0	0
M02111:194:000000000-LT722:1:1101:14619:8850	1	1	1	1	1	0	0	0	0	0
M02111:194:000000000-LT722:1:1101:14620:17758	1	1	1	0	0	1	0	1	0	0
M02111:194:000000000-LT722:1:1101:14620:27563	1	1	1	1	1	0	0	0	0	0
M02111:194:000000000-LT722:1:1101:14621:14443	1	1	1	1	0	0	1	1	1	0
M02111:194:000000000-LT722:1:1101:14621:20447	1	1	1	1	0	0	0	0	0	0
M02111:194:000000000-LT722:1:1101:14621:25410	1	1	1	1	1	0	0	0	0	0
M02111:194:000000000-LT722:1:1101:14621:26361	1	1	1	1	1	0	0	0	0	0
M02111:194:000000000-LT722:1:1101:14622:10419	1	1	1	1	0	0	0	0	0	0
M02111:194:000000000-LT722:1:1101:14622:14480	1	1	1	1	0	0	1	1	1	0
M02111:194:000000000-LT722:1:1101:14622:2114	1	1	1	1	1	0	0	0	0	0
M02111:194:000000000-LT722:1:1101:14622:23029	1	1	1	1	0	0	1	1	1	0
M02111:194:000000000-LT722:1:1101:14622:27666	1	1	1	1	1	0	0	0	0	0
M02111:194:000000000-LT722:1:1101:14622:29028	1	1	1	1	1	0	0	0	0	0
M02111:194:000000000-LT722:1:1101:14622:29247	1	1	1	1	1	0	0	0	0	0
M02111:194:000000000-LT722:1:1101:14622:8140	1	1	1	1	1	0	0	0	0	0
M02111:194:000000000-LT722:1:1101:14623:19920	1	1	1	1	1	0	0	0	0	0
M02111:194:000000000-LT722:1:1101:14623:21300	1	1	0	0	0	0	0	0	0	0
M02111:194:000000000-LT722:1:1101:14623:21329	1	1	1	1	1	0	0	0	0	0
M02111:194:000000000-LT722:1:1101:14623:22720	1	1	1	1	1	0	0	0	0	0
M02111:194:000000000-LT722:1:1101:14623:29065	1	1	0	0	0	0	0	0	0	0
M02111:194:000000000-LT722:1:1101:14623:6345	1	1	1	1	1	0	0	0	0	0
M02111:194:000000000-LT722:1:1101:14623:8736	1	1	1	1	1	0	0	0	0	0
M02111:194:000000000-LT722:1:1101:14624:10620	1	1	1	1	1	0	0	0	0	0
M02111:194:000000000-LT722:1:1101:14624:12823	1	1	1	1	1	0	0	0	0	0
M02111:194:000000000-LT722:1:1101:14624:23242	1	1	0	0	0	0	0	0	0	0
M02111:194:000000000-LT722:1:1101:14624:29218	1	1	1	1	0	0	1	1	1	0
M02111:194:000000000-LT722:1:1101:14624:6095	1	1	1	1	1	0	0	0	0	0
M02111:194:000000000-LT722:1:1101:14625:23997	1	1	0	0	0	0	0	0	0	0
M02111:194:000000000-LT722:1:1101:14625:3403	1	1	1	1	1	0	0	0	0	0
M02111:194:000000000-LT722:1:1101:14625:3530	1	1	1	1	0	0	1	1	1	0
M02111:194:000000000-LT722:1:1101:14625:7347	1	1	1	1	1	0	0	0	0	0
M02111:194:000000000-LT722:1:1101:14625:8441	1	1	1	1	1	0	0	0	0	0
M02111:194:000000000-LT722:1:1101:14626:12909	1	1	1	1	1	0	0	0	0	0
M02111:194:000000000-LT722:1:1101:14626:16154	1	1	1	1	0	0	1	1	1	0
M02111:194:000000000-LT722:1:1101:14626:24387	1	1	1	1	1	0	0	0	0	0
M02111:194:000000000-LT722:1:1101:14626:26500	1	1	1	1	1	0	0	0	0	0
M02111:194:000000000-LT722:1:1101:14626:27609	1	1	1	0	0	1	0	1	0	0
M02111:194:000000000-LT722:1:1101:14627:12379	1	1	1	0	0	1	0	1	0	0
M02111:194:000000000-LT722:1:1101:14627:14146	1	1	0	0	0	0	0	0	0	0
M02111:194:000000000-LT722:1:1101:14627:20397	1	1	1	1	0	0	1	1	1	0
M02111:194:000000000-LT722:1:1101:14627:5204	1	1	0	0	0	0	0	0	0	0
M02111:194:000000000-LT722:1:1101:14627:6231	1	1	0	0	0	0	0	0	0	0
M02111:194:000000000-LT722:1:1101:14628:21035	1	1	1	1	0	0	1	1	1	0
M02111:194:000000000-LT722:1:1101:14628:27803	1	1	1	1	1	0	0	0	0	0
M02111:194:000000000-LT722:1:1101:14628:6030	1	1	1	1	1	0	0	0	0	0
M02111:194:000000000-LT722:1:1101:14629:1423	1	1	1	1	1	0	0	0	0	0
M02111:194:000000000-LT722:1:1101:14629:1525	1	1	0	0	0	0	0	0	0	0
M02111:194:000000000-LT722:1:1101:14630:1965	1	1	1	1	1	0	0	0	0	0
M02111:194:000000000-LT722:1:1101:14630:22547	1	1	1	0	0	1	0	1	0	0
M02111:194:000000000-LT722:1:1101:14630:26933	1	1	1	1	0	0	1	1	1	0
M02111:194:000000000-LT722:1:1101:14630:28306	1	1	1	1	1	0	0	0	0	0
M02111:194:000000000-LT722:1:1101:14630:28574	1	1	1	1	1	0	0	0	0	0
M02111:194:000000000-LT722:1:1101:14630:2981	1	1	1	1	0	0	1	1	1	0
M02111:194:000000000-LT722:1:1101:14631:10371	1	1	1	1	0	0	1	1	1	0
M02111:194:000000000-LT722:1:1101:14631:26215	1	1	1	1	1	0	0	0	0	0
M02111:194:000000000-LT722:1:1101:14632:18650	1	1	1	1	1	0	0	0	0	0
M02111:194:000000000-LT722:1:1101:14632:2355	1	1	1	0	0	1	0	1	0	0
M02111:194:000000000-LT722:1:1101:14632:4275	1	1	1	1	0	0	0	0	0	0
M02111:194:000000000-LT722:1:1101:14633:1503	1	1	1	1	1	0	0	0	0	0
M02111:194:000000000-LT722:1:1101:14633:19975	1	1	1	1	1	0	0	0	0	0
M02111:194:000000000-LT722:1:1101:14633:28169	1	1	0	0	0	0	0	0	0	0
M02111:194:000000000-LT722:1:1101:14633:28787	1	1	1	1	1	0	0	0	0	0
M02111:194:000000000-LT722:1:1101:14634:11951	1	1	1	1	1	0	0	0	0	0
M02111:194:000000000-LT722:1:1101:14634:14383	1	1	1	1	1	0	0	0	0	0
M02111:194:000000000-LT722:1:1101:14634:28084	1	1	1	1	0	0	1	1	1	0
M02111:194:000000000-LT722:1:1101:14635:2175	1	1	1	1	1	0	0	0	0	0
M02111:194:000000000-LT722:1:1101:14635:2250	1	1	1	1	1	0	0	0	0	0
M02111:194:000000000-LT722:1:1101:14635:28211	1	1	1	1	1	0	0	0	0	0
M02111:194:000000000-LT722:1:1101:14636:17252	1	1	1	1	0	0	1	1	1	0
M02111:194:000000000-LT722:1:1101:14636:3732	1	1	1	1	1	0	0	0	0	0
M02111:194:000000000-LT722:1:1101:14636:6578	1	1	1	1	1	0	0	0	0	0
M02111:194:000000000-LT722:1:1101:14637:21272	1	1	1	1	0	0	1	1	1	0
M02111:194:000000000-LT722:1:1101:14637:3264	1	1	1	1	1	0	0	0	0	0
M02111:194:000000000-LT722:1:1101:14638:3167	1	1	1	1	0	0	1	1	1	0
M02111:194:000000000-LT722:1:1101:14638:3384	1	1	1	1	0	0	1	1	1	0
M02111:194:000000000-LT722:1:1101:14638:7827	1	1	1	1	0	0	1	1	1	0
M02111:194:000000000-LT722:1:1101:14639:20730	1	1	1	1	1	0	0	0	0	0
M02111:194:000000000-LT722:1:1101:14639:6611	1	1	1	0	0	1	0	1	0	0
M02111:194:000000000-LT722:1:1101:14640:11899	1	1	1	0	0	1	0	1	0	0
M02111:194:000000000-LT722:1:1101:14640:14462	1	1	1	1	0	0	0	0	0	0
M02111:194:000000000-LT722:1:1101:14640:15117	1	1	1	1	1	0	0	0	0	0
M02111:194:000000000-LT722:1:1101:14640:16020	1	0	0	0	0	0	0	0	0	0
M02111:194:000000000-LT722:1:1101:14640:25621	1	1	0	0	0	0	0	0	0	0
M02111:194:000000000-LT722:1:1101:14640:3641	1	1	1	1	0	0	1	1	1	0
M02111:194:000000000-LT722:1:1101:14640:8701	1	1	1	1	1	0	0	0	0	0
M02111:194:000000000-LT722:1:1101:14641:10161	1	1	1	1	0	0	1	1	1	0
M02111:194:000000000-LT722:1:1101:14641:11781	1	1	1	1	1	0	0	0	0	0
M02111:194:000000000-LT722:1:1101:14641:15328	1	1	1	1	1	0	0	0	0	0
M02111:194:000000000-LT722:1:1101:14641:16436	1	1	1	1	1	0	0	0	0	0
M02111:194:000000000-LT722:1:1101:14641:1832	1	1	1	1	0	0	1	1	1	0
M02111:194:000000000-LT722:1:1101:14641:20531	1	1	1	1	1	0	0	0	0	0
M02111:194:000000000-LT722:1:1101:14642:18282	1	1	1	1	0	0	1	1	1	0
M02111:194:000000000-LT722:1:1101:14642:20652	1	1	1	1	0	0	1	1	1	0
M02111:194:000000000-LT722:1:1101:14642:27053	1	1	1	1	1	0	0	0	0	0
M02111:194:000000000-LT722:1:1101:14642:28718	1	1	1	0	0	1	0	1	0	0
M02111:194:000000000-LT722:1:1101:14642:6848	1	1	1	1	1	0	0	0	0	0
M02111:194:000000000-LT722:1:1101:14643:15633	1	1	1	1	0	0	1	1	1	0
M02111:194:000000000-LT722:1:1101:14643:23464	1	1	1	0	0	1	0	1	0	0
M02111:194:000000000-LT722:1:1101:14643:26134	1	1	1	1	1	0	0	0	0	0
M02111:194:000000000-LT722:1:1101:14643:26808	1	1	1	1	1	0	0	0	0	0
M02111:194:000000000-LT722:1:1101:14643:29063	1	1	1	0	0	1	0	1	0	0
M02111:194:000000000-LT722:1:1101:14643:4065	1	1	1	1	1	0	0	0	0	0
M02111:194:000000000-LT722:1:1101:14643:4317	1	1	0	0	0	0	0	0	0	0
M02111:194:000000000-LT722:1:1101:14644:12339	1	1	1	1	0	0	1	1	1	0
M02111:194:000000000-LT722:1:1101:14644:22181	1	1	1	1	1	0	0	0	0	0
M02111:194:000000000-LT722:1:1101:14644:2323	1	1	1	1	0	0	1	1	1	0
M02111:194:000000000-LT722:1:1101:14644:5741	1	1	1	1	0	0	1	1	1	0
M02111:194:000000000-LT722:1:1101:14645:2919	1	1	1	1	0	0	1	1	1	0
M02111:194:000000000-LT722:1:1101:14646:4193	1	1	1	1	0	0	1	1	1	0
M02111:194:000000000-LT722:1:1101:14647:12912	1	1	1	1	0	0	1	1	1	0
M02111:194:000000000-LT722:1:1101:14647:21406	1	1	1	1	1	0	0	0	0	0
M02111:194:000000000-LT722:1:1101:14647:23861	1	1	1	1	0	0	1	1	1	0
M02111:194:000000000-LT722:1:1101:14647:24876	1	1	1	1	1	0	0	0	0	0
M02111:194:000000000-LT722:1:1101:14647:27780	1	1	1	0	0	1	0	1	0	0
M02111:194:000000000-LT722:1:1101:14648:14745	1	1	1	0	0	1	0	1	0	0
M02111:194:000000000-LT722:1:1101:14648:22480	1	1	1	1	1	0	0	0	0	0
M02111:194:000000000-LT722:1:1101:14648:25876	1	1	1	1	0	0	1	1	1	0
M02111:194:000000000-LT722:1:1101:14648:28306	1	1	1	1	1	0	0	0	0	0
M02111:194:000000000-LT722:1:1101:14648:9223	1	1	1	1	1	0	0	0	0	0
M02111:194:000000000-LT722:1:1101:14649:14374	1	1	1	1	1	0	0	0	0	0
M02111:194:000000000-LT722:1:1101:14649:25896	1	1	1	1	0	0	0	0	0	0
M02111:194:000000000-LT722:1:1101:14649:27553	1	1	1	0	0	1	0	1	0	0
M02111:194:000000000-LT722:1:1101:14649:28224	1	1	1	1	0	0	1	1	1	0
M02111:194:000000000-LT722:1:1101:14649:29051	1	1	1	1	1	0	0	0	0	0
M02111:194:000000000-LT722:1:1101:14650:11596	1	1	1	1	1	0	0	0	0	0
M02111:194:000000000-LT722:1:1101:14650:29084	1	1	1	1	0	0	1	1	1	0
M02111:194:000000000-LT722:1:1101:14650:7334	1	1	1	1	1	0	0	0	0	0
M02111:194:000000000-LT722:1:1101:14651:22316	1	1	1	1	1	0	0	0	0	0
M02111:194:000000000-LT722:1:1101:14652:20513	1	1	1	1	1	0	0	0	0	0
M02111:194:000000000-LT722:1:1101:14653:13662	1	1	1	1	0	0	1	1	1	0
M02111:194:000000000-LT722:1:1101:14653:14116	1	1	1	1	1	0	0	0	0	0
M02111:194:000000000-LT722:1:1101:14653:22620	1	1	1	1	1	0	0	0	0	0
M02111:194:000000000-LT722:1:1101:14653:6601	1	1	1	1	0	0	1	1	1	0
M02111:194:000000000-LT722:1:1101:14654:22670	1	1	1	1	0	0	1	1	1	0
M02111:194:000000000-LT722:1:1101:14654:24733	1	1	1	0	0	1	0	1	0	0
M02111:194:000000000-LT722:1:1101:14654:27356	1	1	1	0	0	1	0	1	0	0
M02111:194:000000000-LT722:1:1101:14654:5799	1	1	1	1	1	0	0	0	0	0
M02111:194:000000000-LT722:1:1101:14654:8064	1	1	1	1	1	0	0	0	0	0
M02111:194:000000000-LT722:1:1101:14655:18947	1	1	1	1	1	0	0	0	0	0
M02111:194:000000000-LT722:1:1101:14655:20415	1	1	1	1	1	0	0	0	0	0
M02111:194:000000000-LT722:1:1101:14655:28612	1	1	1	1	1	0	0	0	0	0
M02111:194:000000000-LT722:1:1101:14655:9204	1	1	1	1	0	0	1	1	1	0
M02111:194:000000000-LT722:1:1101:14656:16601	1	1	1	1	1	0	0	0	0	0
M02111:194:000000000-LT722:1:1101:14656:21014	1	1	1	1	0	0	1	1	1	0
M02111:194:000000000-LT722:1:1101:14656:9597	1	1	1	1	1	0	0	0	0	0
M02111:194:000000000-LT722:1:1101:14657:13961	1	1	1	1	1	0	0	0	0	0
M02111:194:000000000-LT722:1:1101:14657:16479	1	1	1	1	0	0	1	1	1	0
M02111:194:000000000-LT722:1:1101:14657:17586	1	1	1	0	0	1	0	1	0	0
M02111:194:000000000-LT722:1:1101:14657:23838	1	1	0	0	0	0	0	0	0	0
M02111:194:000000000-LT722:1:1101:14657:24488	1	1	1	1	0	0	1	1	1	0
M02111:194:000000000-LT722:1:1101:14657:24615	1	1	1	1	1	0	0	0	0	0
M02111:194:000000000-LT722:1:1101:14657:9877	1	1	1	1	1	0	0	0	0	0
M02111:194:000000000-LT722:1:1101:14658:10291	1	1	1	1	0	0	1	1	1	0
M02111:194:000000000-LT722:1:1101:14658:14026	1	1	1	1	0	0	1	1	1	0
M02111:194:000000000-LT722:1:1101:14659:19411	1	1	0	0	0	0	0	0	0	0
M02111:194:000000000-LT722:1:1101:14659:23206	1	1	0	0	0	0	0	0	0	0
M02111:194:000000000-LT722:1:1101:14659:23376	1	1	1	1	1	0	0	0	0	0
M02111:194:000000000-LT722:1:1101:14659:23621	1	1	1	1	0	0	1	1	1	0
M02111:194:000000000-LT722:1:1101:14660:10195	1	1	1	1	1	0	0	0	0	0
M02111:194:000000000-LT722:1:1101:14661:28366	1	1	0	0	0	0	0	0	0	0
M02111:194:000000000-LT722:1:1101:14661:8912	1	1	1	1	1	0	0	0	0	0
M02111:194:000000000-LT722:1:1101:14662:10560	1	1	1	1	1	0	0	0	0	0
M02111:194:000000000-LT722:1:1101:14662:27532	1	1	1	1	1	0	0	0	0	0
M02111:194:000000000-LT722:1:1101:14662:5955	1	1	1	1	0	0	1	1	1	0
M02111:194:000000000-LT722:1:1101:14663:16668	1	1	1	1	1	0	0	0	0	0
M02111:194:000000000-LT722:1:1101:14663:23565	1	1	1	1	0	0	1	1	1	0
M02111:194:000000000-LT722:1:1101:14663:23780	1	1	1	1	0	0	1	1	1	0
M02111:194:000000000-LT722:1:1101:14663:4106	1	1	1	0	0	1	0	1	0	0
M02111:194:000000000-LT722:1:1101:14663:5441	1	1	1	1	1	0	0	0	0	0
M02111:194:000000000-LT722:1:1101:14665:13909	1	1	1	1	1	0	0	0	0	0
M02111:194:000000000-LT722:1:1101:14665:20179	1	1	1	1	0	0	1	1	1	0
M02111:194:000000000-LT722:1:1101:14665:3037	1	1	1	1	1	0	0	0	0	0
M02111:194:000000000-LT722:1:1101:14666:26260	1	1	1	1	0	0	1	1	1	0
M02111:194:000000000-LT722:1:1101:14666:2904	1	1	1	1	1	0	0	0	0	0
M02111:194:000000000-LT722:1:1101:14667:12674	1	1	1	1	1	0	0	0	0	0
M02111:194:000000000-LT722:1:1101:14667:13322	1	1	1	0	0	1	0	1	0	0
M02111:194:000000000-LT722:1:1101:14667:6000	1	1	1	1	0	0	1	1	1	0
M02111:194:000000000-LT722:1:1101:14668:14232	1	1	1	1	1	0	0	0	0	0
M02111:194:000000000-LT722:1:1101:14668:22627	1	1	1	1	1	0	0	0	0	0
M02111:194:000000000-LT722:1:1101:14668:2492	1	1	1	1	1	0	0	0	0	0
M02111:194:000000000-LT722:1:1101:14668:3565	1	1	1	1	1	0	0	0	0	0
M02111:194:000000000-LT722:1:1101:14668:4020	1	1	1	1	1	0	0	0	0	0
M02111:194:000000000-LT722:1:1101:14668:4575	1	1	1	1	1	0	0	0	0	0
M02111:194:000000000-LT722:1:1101:14669:10644	1	1	1	1	0	0	1	1	1	0
M02111:194:000000000-LT722:1:1101:14669:15760	1	1	1	1	1	0	0	0	0	0
M02111:194:000000000-LT722:1:1101:14669:24113	1	1	1	1	0	0	1	1	1	0
M02111:194:000000000-LT722:1:1101:14669:3884	1	1	1	1	1	0	0	0	0	0
M02111:194:000000000-LT722:1:1101:14669:6229	1	1	1	1	1	0	0	0	0	0
M02111:194:000000000-LT722:1:1101:14670:21820	1	1	1	1	1	0	0	0	0	0
M02111:194:000000000-LT722:1:1101:14670:8899	1	1	1	1	1	0	0	0	0	0
M02111:194:000000000-LT722:1:1101:14671:21182	1	1	1	1	0	0	1	1	1	0
M02111:194:000000000-LT722:1:1101:14671:25426	1	1	1	1	0	0	1	1	1	0
M02111:194:000000000-LT722:1:1101:14671:29144	1	1	1	1	0	0	1	1	1	0
M02111:194:000000000-LT722:1:1101:14671:6603	1	1	1	1	1	0	0	0	0	0
M02111:194:000000000-LT722:1:1101:14671:9079	1	1	1	1	1	0	0	0	0	0
M02111:194:000000000-LT722:1:1101:14672:20385	1	1	1	1	1	0	0	0	0	0
M02111:194:000000000-LT722:1:1101:14672:21206	1	1	1	1	1	0	0	0	0	0
M02111:194:000000000-LT722:1:1101:14672:7242	1	1	1	1	1	0	0	0	0	0
M02111:194:000000000-LT722:1:1101:14672:9315	1	1	0	0	0	0	0	0	0	0
M02111:194:000000000-LT722:1:1101:14673:10032	1	1	1	1	0	0	1	1	1	0
M02111:194:000000000-LT722:1:1101:14673:10231	1	1	1	1	1	0	0	0	0	0
M02111:194:000000000-LT722:1:1101:14673:13247	1	1	0	0	0	0	0	0	0	0
M02111:194:000000000-LT722:1:1101:14673:14291	1	1	1	1	1	0	0	0	0	0
M02111:194:000000000-LT722:1:1101:14673:18140	1	1	1	1	1	0	0	0	0	0
M02111:194:000000000-LT722:1:1101:14673:21950	1	1	1	1	1	0	0	0	0	0
M02111:194:000000000-LT722:1:1101:14673:6251	1	1	1	1	0	0	1	1	1	0
M02111:194:000000000-LT722:1:1101:14674:11678	1	1	1	1	0	0	1	1	1	0
M02111:194:000000000-LT722:1:1101:14674:13273	1	1	1	1	1	0	0	0	0	0
M02111:194:000000000-LT722:1:1101:14674:14911	1	1	1	1	1	0	0	0	0	0
M02111:194:000000000-LT722:1:1101:14674:19251	1	1	1	0	0	1	0	1	0	0
M02111:194:000000000-LT722:1:1101:14674:19988	1	1	1	1	1	0	0	0	0	0
M02111:194:000000000-LT722:1:1101:14674:9556	1	1	1	0	0	1	0	1	0	0
M02111:194:000000000-LT722:1:1101:14675:10820	1	1	1	1	0	0	1	1	1	0
M02111:194:000000000-LT722:1:1101:14675:11442	1	1	1	1	1	0	0	0	0	0
M02111:194:000000000-LT722:1:1101:14675:12613	1	1	1	1	0	0	1	1	1	0
M02111:194:000000000-LT722:1:1101:14676:15613	1	1	1	1	1	0	0	0	0	0
M02111:194:000000000-LT722:1:1101:14676:20776	1	1	1	1	0	0	1	1	1	0
M02111:194:000000000-LT722:1:1101:14676:21297	1	1	1	1	0	0	1	1	1	0
M02111:194:000000000-LT722:1:1101:14676:27829	1	1	1	1	0	0	1	1	1	0
M02111:194:000000000-LT722:1:1101:14677:18311	1	1	1	1	1	0	0	0	0	0
M02111:194:000000000-LT722:1:1101:14677:4048	1	1	1	0	0	1	0	1	0	0
M02111:194:000000000-LT722:1:1101:14677:5446	1	1	1	1	1	0	0	0	0	0
M02111:194:000000000-LT722:1:1101:14677:9443	1	1	1	1	1	0	0	0	0	0
M02111:194:000000000-LT722:1:1101:14678:10073	1	1	1	1	1	0	0	0	0	0
M02111:194:000000000-LT722:1:1101:14678:16206	1	1	1	1	1	0	0	0	0	0
M02111:194:000000000-LT722:1:1101:14678:22389	1	1	1	0	0	1	0	1	0	0
M02111:194:000000000-LT722:1:1101:14678:5591	1	1	1	1	1	0	0	0	0	0
M02111:194:000000000-LT722:1:1101:14678:9912	1	1	1	1	1	0	0	0	0	0
M02111:194:000000000-LT722:1:1101:14679:18984	1	1	1	1	0	0	0	0	0	0
M02111:194:000000000-LT722:1:1101:14679:19235	1	1	1	1	1	0	0	0	0	0
M02111:194:000000000-LT722:1:1101:14679:26503	1	1	1	0	0	1	0	1	0	0
M02111:194:000000000-LT722:1:1101:14680:14542	1	1	1	0	0	1	0	1	1	0
M02111:194:000000000-LT722:1:1101:14680:23520	1	1	1	1	1	0	0	0	0	0
M02111:194:000000000-LT722:1:1101:14681:10951	1	1	1	1	1	0	0	0	0	0
M02111:194:000000000-LT722:1:1101:14681:25231	1	1	1	1	1	0	0	0	0	0
M02111:194:000000000-LT722:1:1101:14682:10719	1	1	1	1	1	0	0	0	0	0
M02111:194:000000000-LT722:1:1101:14682:18084	1	1	1	1	1	0	0	0	0	0
M02111:194:000000000-LT722:1:1101:14682:27774	1	1	1	1	0	0	0	0	0	0
M02111:194:000000000-LT722:1:1101:14683:12464	1	1	1	1	1	0	0	0	0	0
M02111:194:000000000-LT722:1:1101:14683:14055	1	1	1	1	1	0	0	0	0	0
M02111:194:000000000-LT722:1:1101:14683:4624	1	1	1	1	0	0	1	1	1	0
M02111:194:000000000-LT722:1:1101:14683:6079	1	1	1	1	0	0	1	1	1	0
M02111:194:000000000-LT722:1:1101:14684:15126	1	1	1	1	0	0	1	1	1	0
M02111:194:000000000-LT722:1:1101:14685:18390	1	1	1	0	0	1	0	1	0	0
M02111:194:000000000-LT722:1:1101:14685:1840	1	1	1	1	1	0	0	0	0	0
M02111:194:000000000-LT722:1:1101:14686:13386	1	1	1	0	0	1	0	1	0	0
M02111:194:000000000-LT722:1:1101:14686:17953	1	1	1	1	0	0	1	1	1	0
M02111:194:000000000-LT722:1:1101:14686:19791	1	1	1	1	0	0	1	1	1	0
M02111:194:000000000-LT722:1:1101:14686:7282	1	1	1	1	1	0	0	0	0	0
M02111:194:000000000-LT722:1:1101:14687:13573	1	1	1	1	1	0	0	0	0	0
M02111:194:000000000-LT722:1:1101:14687:13649	1	1	1	1	0	0	1	1	1	0
M02111:194:000000000-LT722:1:1101:14687:17314	1	1	1	0	0	1	0	1	0	0
M02111:194:000000000-LT722:1:1101:14687:7409	1	1	1	1	1	0	0	0	0	0
M02111:194:000000000-LT722:1:1101:14688:10615	1	1	1	1	0	0	1	1	1	0
M02111:194:000000000-LT722:1:1101:14688:12556	1	1	1	1	1	0	0	0	0	0
M02111:194:000000000-LT722:1:1101:14688:19501	1	1	1	1	0	0	1	1	1	0
M02111:194:000000000-LT722:1:1101:14688:22354	1	1	1	1	1	0	0	0	0	0
M02111:194:000000000-LT722:1:1101:14688:23425	1	1	1	1	1	0	0	0	0	0
M02111:194:000000000-LT722:1:1101:14688:2421	1	1	1	1	1	0	0	0	0	0
M02111:194:000000000-LT722:1:1101:14688:24550	1	1	1	1	1	0	0	0	0	0
M02111:194:000000000-LT722:1:1101:14688:26283	1	1	0	0	0	0	0	0	0	0
M02111:194:000000000-LT722:1:1101:14688:4283	1	1	1	1	1	0	0	0	0	0
M02111:194:000000000-LT722:1:1101:14688:6331	1	1	1	1	0	0	1	1	1	0
M02111:194:000000000-LT722:1:1101:14689:22504	1	1	1	1	0	0	1	1	1	0
M02111:194:000000000-LT722:1:1101:14689:8752	1	1	1	1	1	0	0	0	0	0
M02111:194:000000000-LT722:1:1101:14690:15106	1	1	1	1	1	0	0	0	0	0
M02111:194:000000000-LT722:1:1101:14690:4525	1	1	1	1	1	0	0	0	0	0
M02111:194:000000000-LT722:1:1101:14691:18148	1	1	1	0	0	1	0	1	0	0
M02111:194:000000000-LT722:1:1101:14692:11024	1	1	1	1	1	0	0	0	0	0
M02111:194:000000000-LT722:1:1101:14692:13454	1	1	1	1	0	0	1	1	1	0
M02111:194:000000000-LT722:1:1101:14692:2315	1	1	1	0	0	1	0	1	0	0
M02111:194:000000000-LT722:1:1101:14693:13967	1	1	1	1	1	0	0	0	0	0
M02111:194:000000000-LT722:1:1101:14693:16331	1	1	1	0	0	1	0	1	0	0
M02111:194:000000000-LT722:1:1101:14693:24282	1	1	1	1	0	0	1	1	1	0
M02111:194:000000000-LT722:1:1101:14693:28259	1	1	1	1	1	0	0	0	0	0
M02111:194:000000000-LT722:1:1101:14693:3385	1	1	1	1	1	0	0	0	0	0
M02111:194:000000000-LT722:1:1101:14694:14228	1	1	1	1	0	0	1	1	1	0
M02111:194:000000000-LT722:1:1101:14694:19662	1	1	1	1	0	0	1	1	1	0
M02111:194:000000000-LT722:1:1101:14694:22683	1	1	1	1	0	0	1	1	1	0
M02111:194:000000000-LT722:1:1101:14694:24576	1	1	1	1	0	0	1	1	1	0
M02111:194:000000000-LT722:1:1101:14694:2678	1	1	1	1	1	0	0	0	0	0
M02111:194:000000000-LT722:1:1101:14694:3275	1	1	1	1	1	0	0	0	0	0
M02111:194:000000000-LT722:1:1101:14694:5731	1	1	1	1	1	0	0	0	0	0
M02111:194:000000000-LT722:1:1101:14695:22945	1	1	1	1	0	0	0	0	0	0
M02111:194:000000000-LT722:1:1101:14695:25224	1	1	0	0	0	0	0	0	0	0
M02111:194:000000000-LT722:1:1101:14695:27639	1	1	1	1	0	0	0	0	0	0
M02111:194:000000000-LT722:1:1101:14695:27966	1	1	1	1	1	0	0	0	0	0
M02111:194:000000000-LT722:1:1101:14695:28684	1	1	0	0	0	0	0	0	0	0
M02111:194:000000000-LT722:1:1101:14695:5843	1	1	1	0	0	1	0	1	0	0
M02111:194:000000000-LT722:1:1101:14695:9859	1	1	1	1	1	0	0	0	0	0
M02111:194:000000000-LT722:1:1101:14696:11096	1	1	1	1	1	0	0	0	0	0
M02111:194:000000000-LT722:1:1101:14696:11409	1	1	1	1	1	0	0	0	0	0
M02111:194:000000000-LT722:1:1101:14696:6348	1	1	1	1	0	0	1	1	1	0
M02111:194:000000000-LT722:1:1101:14697:10174	1	1	1	1	1	0	0	0	0	0
M02111:194:000000000-LT722:1:1101:14697:17093	1	1	1	1	0	0	1	1	1	0
M02111:194:000000000-LT722:1:1101:14697:2370	1	1	1	1	1	0	0	0	0	0
M02111:194:000000000-LT722:1:1101:14698:12888	1	1	0	0	0	0	0	0	0	0
M02111:194:000000000-LT722:1:1101:14699:10116	1	1	0	0	0	0	0	0	0	0
M02111:194:000000000-LT722:1:1101:14699:26892	1	1	1	1	0	0	1	1	1	0
M02111:194:000000000-LT722:1:1101:14699:8323	1	1	1	1	1	0	0	0	0	0
M02111:194:000000000-LT722:1:1101:14700:10741	1	1	1	0	0	1	0	1	0	0
M02111:194:000000000-LT722:1:1101:14700:10842	1	1	1	1	1	0	0	0	0	0
M02111:194:000000000-LT722:1:1101:14700:18181	1	1	1	0	0	1	0	1	0	0
M02111:194:000000000-LT722:1:1101:14700:1952	1	1	1	1	1	0	0	0	0	0
M02111:194:000000000-LT722:1:1101:14700:21404	1	1	1	0	0	1	0	1	0	0
M02111:194:000000000-LT722:1:1101:14700:23572	1	1	1	1	1	0	0	0	0	0
M02111:194:000000000-LT722:1:1101:14700:6799	1	1	1	0	0	1	0	1	0	0
M02111:194:000000000-LT722:1:1101:14701:12636	1	1	1	1	0	0	1	1	1	0
M02111:194:000000000-LT722:1:1101:14701:13279	1	1	1	1	1	0	0	0	0	0
M02111:194:000000000-LT722:1:1101:14701:25784	1	1	1	1	0	0	1	1	1	0
M02111:194:000000000-LT722:1:1101:14701:26185	1	1	1	1	1	0	0	0	0	0
M02111:194:000000000-LT722:1:1101:14701:8238	1	1	1	1	0	0	1	1	1	0
M02111:194:000000000-LT722:1:1101:14701:9912	1	1	1	1	0	0	1	1	1	0
M02111:194:000000000-LT722:1:1101:14702:12737	1	1	1	1	1	0	0	0	0	0
M02111:194:000000000-LT722:1:1101:14702:6486	1	1	1	1	1	0	0	0	0	0
M02111:194:000000000-LT722:1:1101:14703:12792	1	1	1	1	1	0	0	0	0	0
M02111:194:000000000-LT722:1:1101:14703:18088	1	1	1	1	0	0	1	1	1	0
M02111:194:000000000-LT722:1:1101:14703:21490	1	1	1	0	0	1	0	1	0	0
M02111:194:000000000-LT722:1:1101:14703:9540	1	1	1	0	0	1	0	1	0	0
M02111:194:000000000-LT722:1:1101:14704:22862	1	1	1	0	0	1	0	1	0	0
M02111:194:000000000-LT722:1:1101:14704:27199	1	1	1	1	1	0	0	0	0	0
M02111:194:000000000-LT722:1:1101:14704:27795	1	1	0	0	0	0	0	0	0	0
M02111:194:000000000-LT722:1:1101:14704:28102	1	1	1	1	1	0	0	0	0	0
M02111:194:000000000-LT722:1:1101:14704:8492	1	1	1	1	1	0	0	0	0	0
M02111:194:000000000-LT722:1:1101:14705:11399	1	1	1	1	1	0	0	0	0	0
M02111:194:000000000-LT722:1:1101:14705:22695	1	1	1	1	0	0	1	1	1	0
M02111:194:000000000-LT722:1:1101:14705:24672	1	1	0	0	0	0	0	0	0	0
M02111:194:000000000-LT722:1:1101:14705:6950	1	1	1	1	1	0	0	0	0	0
M02111:194:000000000-LT722:1:1101:14706:11580	1	1	1	1	0	0	1	1	1	0
M02111:194:000000000-LT722:1:1101:14706:11977	1	1	0	0	0	0	0	0	0	0
M02111:194:000000000-LT722:1:1101:14706:12487	1	1	1	1	1	0	0	0	0	0
M02111:194:000000000-LT722:1:1101:14706:18554	1	1	1	1	0	0	1	1	1	0
M02111:194:000000000-LT722:1:1101:14706:2394	1	1	1	1	0	0	1	1	1	0
M02111:194:000000000-LT722:1:1101:14707:11380	1	1	1	0	0	1	0	1	0	0
M02111:194:000000000-LT722:1:1101:14707:15032	1	1	1	0	0	1	0	1	0	0
M02111:194:000000000-LT722:1:1101:14707:15386	1	1	1	1	1	0	0	0	0	0
M02111:194:000000000-LT722:1:1101:14707:18069	1	1	1	1	0	0	1	1	1	0
M02111:194:000000000-LT722:1:1101:14707:26285	1	1	1	0	0	1	0	1	0	0
M02111:194:000000000-LT722:1:1101:14708:13817	1	1	1	1	1	0	0	0	0	0
M02111:194:000000000-LT722:1:1101:14708:15977	1	1	1	1	1	0	0	0	0	0
M02111:194:000000000-LT722:1:1101:14708:16765	1	1	1	1	1	0	0	0	0	0
M02111:194:000000000-LT722:1:1101:14708:17960	1	1	1	1	0	0	1	1	1	0
M02111:194:000000000-LT722:1:1101:14708:3397	1	1	1	1	1	0	0	0	0	0
M02111:194:000000000-LT722:1:1101:14709:11329	1	1	1	0	0	1	0	1	0	0
M02111:194:000000000-LT722:1:1101:14709:24015	1	1	1	1	0	0	0	0	0	0
M02111:194:000000000-LT722:1:1101:14709:24334	1	1	1	1	1	0	0	0	0	0
M02111:194:000000000-LT722:1:1101:14709:25208	1	1	1	1	1	0	0	0	0	0
M02111:194:000000000-LT722:1:1101:14709:29020	1	1	1	1	1	0	0	0	0	0
M02111:194:000000000-LT722:1:1101:14709:2997	1	1	0	0	0	0	0	0	0	0
M02111:194:000000000-LT722:1:1101:14709:7941	1	1	1	1	0	0	1	1	1	0
M02111:194:000000000-LT722:1:1101:14710:1463	1	1	1	1	1	0	0	0	0	0
M02111:194:000000000-LT722:1:1101:14710:21367	1	1	1	1	1	0	0	0	0	0
M02111:194:000000000-LT722:1:1101:14710:6601	1	1	1	1	0	0	1	1	1	0
M02111:194:000000000-LT722:1:1101:14710:7661	1	1	1	1	0	0	1	1	1	0
M02111:194:000000000-LT722:1:1101:14710:8931	1	1	0	0	0	0	0	0	0	0
M02111:194:000000000-LT722:1:1101:14711:12405	1	1	1	1	0	0	1	1	1	0
M02111:194:000000000-LT722:1:1101:14711:16439	1	1	1	0	0	1	0	1	0	0
M02111:194:000000000-LT722:1:1101:14711:20556	1	1	0	0	0	0	0	0	0	0
M02111:194:000000000-LT722:1:1101:14711:25635	1	1	1	1	1	0	0	0	0	0
M02111:194:000000000-LT722:1:1101:14711:5495	1	1	1	1	0	0	1	1	1	0
M02111:194:000000000-LT722:1:1101:14711:9315	1	1	1	1	0	0	1	1	1	0
M02111:194:000000000-LT722:1:1101:14712:21727	1	1	0	0	0	0	0	0	0	0
M02111:194:000000000-LT722:1:1101:14712:2758	1	1	1	1	0	0	1	1	1	0
M02111:194:000000000-LT722:1:1101:14712:8351	1	1	1	1	1	0	0	0	0	0
M02111:194:000000000-LT722:1:1101:14713:11489	1	1	1	1	0	0	1	1	1	0
M02111:194:000000000-LT722:1:1101:14713:8522	1	1	1	1	0	0	1	1	1	0
M02111:194:000000000-LT722:1:1101:14713:8970	1	1	1	1	0	0	1	1	1	0
M02111:194:000000000-LT722:1:1101:14714:25267	1	0	0	0	0	0	0	0	0	0
M02111:194:000000000-LT722:1:1101:14715:11868	1	1	1	1	1	0	0	0	0	0
M02111:194:000000000-LT722:1:1101:14715:13067	1	1	1	0	0	1	0	1	0	0
M02111:194:000000000-LT722:1:1101:14715:17404	1	1	1	1	1	0	0	0	0	0
M02111:194:000000000-LT722:1:1101:14715:23798	1	1	1	1	1	0	0	0	0	0
M02111:194:000000000-LT722:1:1101:14716:16309	1	0	0	0	0	0	0	0	0	0
M02111:194:000000000-LT722:1:1101:14716:17553	1	1	1	1	1	0	0	0	0	0
M02111:194:000000000-LT722:1:1101:14716:21850	1	1	1	1	0	0	1	1	1	0
M02111:194:000000000-LT722:1:1101:14716:23199	1	1	1	1	0	0	1	1	1	0
M02111:194:000000000-LT722:1:1101:14716:3181	1	1	1	1	0	0	1	1	1	0
M02111:194:000000000-LT722:1:1101:14716:3752	1	1	1	1	1	0	0	0	0	0
M02111:194:000000000-LT722:1:1101:14716:4121	1	1	1	1	1	0	0	0	0	0
M02111:194:000000000-LT722:1:1101:14716:6515	1	1	1	1	0	0	0	0	0	0
M02111:194:000000000-LT722:1:1101:14717:15213	1	1	1	1	1	0	0	0	0	0
M02111:194:000000000-LT722:1:1101:14717:26247	1	1	1	1	0	0	0	0	0	0
M02111:194:000000000-LT722:1:1101:14717:7123	1	1	0	0	0	0	0	0	0	0
M02111:194:000000000-LT722:1:1101:14718:13250	1	1	1	1	1	0	0	0	0	0
M02111:194:000000000-LT722:1:1101:14718:16076	1	1	1	1	0	0	1	1	1	0
M02111:194:000000000-LT722:1:1101:14718:20267	1	1	1	1	0	0	1	1	1	0
M02111:194:000000000-LT722:1:1101:14718:24460	1	1	1	1	0	0	1	1	1	0
M02111:194:000000000-LT722:1:1101:14718:24706	1	1	1	1	1	0	0	0	0	0
M02111:194:000000000-LT722:1:1101:14718:2646	1	1	1	1	0	0	1	1	1	0
M02111:194:000000000-LT722:1:1101:14718:3420	1	1	1	1	1	0	0	0	0	0
M02111:194:000000000-LT722:1:1101:14719:22158	1	1	1	1	0	0	1	1	1	0
M02111:194:000000000-LT722:1:1101:14719:5156	1	1	1	1	1	0	0	0	0	0
M02111:194:000000000-LT722:1:1101:14719:7910	1	1	1	1	0	0	1	1	1	0
M02111:194:000000000-LT722:1:1101:14720:28919	1	1	1	0	0	1	0	1	0	0
M02111:194:000000000-LT722:1:1101:14721:14115	1	1	1	1	1	0	0	0	0	0
M02111:194:000000000-LT722:1:1101:14721:15617	1	1	1	1	1	0	0	0	0	0
M02111:194:000000000-LT722:1:1101:14721:25603	1	1	1	1	0	0	1	1	1	0
M02111:194:000000000-LT722:1:1101:14721:3019	1	1	1	1	1	0	0	0	0	0
M02111:194:000000000-LT722:1:1101:14722:19759	1	1	1	1	0	0	1	1	1	0
M02111:194:000000000-LT722:1:1101:14722:22211	1	1	1	1	1	0	0	0	0	0
M02111:194:000000000-LT722:1:1101:14722:6802	1	1	1	1	0	0	1	1	1	0
M02111:194:000000000-LT722:1:1101:14723:16586	1	1	1	1	0	0	1	1	1	0
M02111:194:000000000-LT722:1:1101:14723:25757	1	1	0	0	0	0	0	0	0	0
M02111:194:000000000-LT722:1:1101:14723:9831	1	1	1	1	0	0	1	1	1	0
M02111:194:000000000-LT722:1:1101:14724:13437	1	1	1	1	1	0	0	0	0	0
M02111:194:000000000-LT722:1:1101:14724:19175	1	1	1	1	1	0	0	0	0	0
M02111:194:000000000-LT722:1:1101:14724:20970	1	1	1	1	1	0	0	0	0	0
M02111:194:000000000-LT722:1:1101:14724:4680	1	1	1	1	0	0	1	1	1	0
M02111:194:000000000-LT722:1:1101:14724:4905	1	1	1	1	1	0	0	0	0	0
M02111:194:000000000-LT722:1:1101:14725:14259	1	1	1	1	0	0	1	1	1	0
M02111:194:000000000-LT722:1:1101:14725:21708	1	1	1	1	0	0	1	1	1	0
M02111:194:000000000-LT722:1:1101:14727:12695	1	1	1	1	1	0	0	0	0	0
M02111:194:000000000-LT722:1:1101:14727:21181	1	1	1	0	0	1	0	1	0	0
M02111:194:000000000-LT722:1:1101:14728:11612	1	1	1	1	0	0	1	1	1	0
M02111:194:000000000-LT722:1:1101:14728:13046	1	1	1	1	0	0	1	1	1	0
M02111:194:000000000-LT722:1:1101:14728:14389	1	1	1	0	0	1	0	1	0	0
M02111:194:000000000-LT722:1:1101:14728:20213	1	1	1	1	1	0	0	0	0	0
M02111:194:000000000-LT722:1:1101:14728:2679	1	1	1	1	0	0	1	1	1	0
M02111:194:000000000-LT722:1:1101:14728:5248	1	1	1	1	0	0	1	1	1	0
M02111:194:000000000-LT722:1:1101:14728:9320	1	1	1	0	0	1	0	1	0	0
M02111:194:000000000-LT722:1:1101:14729:22549	1	1	1	1	0	0	1	1	1	0
M02111:194:000000000-LT722:1:1101:14729:27576	1	1	1	1	1	0	0	0	0	0
M02111:194:000000000-LT722:1:1101:14729:4408	1	1	1	1	1	0	0	0	0	0
M02111:194:000000000-LT722:1:1101:14730:13809	1	1	1	0	0	1	0	1	0	0
M02111:194:000000000-LT722:1:1101:14730:7982	1	1	1	0	0	1	0	1	0	0
M02111:194:000000000-LT722:1:1101:14731:26405	1	1	1	1	0	0	1	1	1	0
M02111:194:000000000-LT722:1:1101:14731:4234	1	1	1	1	1	0	0	0	0	0
M02111:194:000000000-LT722:1:1101:14731:4769	1	1	1	0	0	1	0	1	0	0
M02111:194:000000000-LT722:1:1101:14731:5052	1	1	1	1	0	0	1	1	1	0
M02111:194:000000000-LT722:1:1101:14732:12623	1	0	0	0	0	0	0	0	0	0
M02111:194:000000000-LT722:1:1101:14732:14873	1	1	1	1	0	0	1	1	1	0
M02111:194:000000000-LT722:1:1101:14732:19580	1	1	1	1	1	0	0	0	0	0
M02111:194:000000000-LT722:1:1101:14733:10417	1	1	1	0	0	1	0	1	0	0
M02111:194:000000000-LT722:1:1101:14733:11100	1	1	1	1	1	0	0	0	0	0
M02111:194:000000000-LT722:1:1101:14733:19029	1	1	1	1	0	0	1	1	1	0
M02111:194:000000000-LT722:1:1101:14733:2053	1	1	1	1	0	0	1	1	1	0
M02111:194:000000000-LT722:1:1101:14733:5576	1	1	1	1	1	0	0	0	0	0
M02111:194:000000000-LT722:1:1101:14734:14044	1	1	1	1	1	0	0	0	0	0
M02111:194:000000000-LT722:1:1101:14734:15609	1	1	1	1	0	0	1	1	1	0
M02111:194:000000000-LT722:1:1101:14734:17614	1	1	1	0	0	1	0	1	0	0
M02111:194:000000000-LT722:1:1101:14734:22989	1	1	0	0	0	0	0	0	0	0
M02111:194:000000000-LT722:1:1101:14734:28575	1	1	1	1	0	0	1	1	1	0
M02111:194:000000000-LT722:1:1101:14734:9083	1	1	1	1	1	0	0	0	0	0
M02111:194:000000000-LT722:1:1101:14735:10572	1	1	1	0	0	1	0	1	1	0
M02111:194:000000000-LT722:1:1101:14735:10692	1	1	1	1	1	0	0	0	0	0
M02111:194:000000000-LT722:1:1101:14735:10825	1	1	1	1	1	0	0	0	0	0
M02111:194:000000000-LT722:1:1101:14735:25233	1	1	1	1	1	0	0	0	0	0
M02111:194:000000000-LT722:1:1101:14735:8262	1	1	1	1	1	0	0	0	0	0
M02111:194:000000000-LT722:1:1101:14736:16008	1	1	1	1	0	0	1	1	1	0
M02111:194:000000000-LT722:1:1101:14736:18216	1	1	1	1	1	0	0	0	0	0
M02111:194:000000000-LT722:1:1101:14736:18500	1	1	1	1	1	0	0	0	0	0
M02111:194:000000000-LT722:1:1101:14736:22735	1	1	1	1	0	0	1	1	1	0
M02111:194:000000000-LT722:1:1101:14736:23195	1	1	1	1	0	0	1	1	1	0
M02111:194:000000000-LT722:1:1101:14736:23666	1	1	1	1	0	0	1	1	1	0
M02111:194:000000000-LT722:1:1101:14736:2478	1	1	1	1	1	0	0	0	0	0
M02111:194:000000000-LT722:1:1101:14736:8958	1	1	1	1	1	0	0	0	0	0
M02111:194:000000000-LT722:1:1101:14737:16756	1	1	1	0	0	1	0	1	0	0
M02111:194:000000000-LT722:1:1101:14737:21836	1	1	1	1	1	0	0	0	0	0
M02111:194:000000000-LT722:1:1101:14737:22357	1	1	1	1	0	0	1	1	1	0
M02111:194:000000000-LT722:1:1101:14737:22860	1	1	1	1	0	0	1	1	1	0
M02111:194:000000000-LT722:1:1101:14737:24266	1	1	1	1	1	0	0	0	0	0
M02111:194:000000000-LT722:1:1101:14738:12559	1	1	0	0	0	0	0	0	0	0
M02111:194:000000000-LT722:1:1101:14738:27066	1	1	1	1	1	0	0	0	0	0
M02111:194:000000000-LT722:1:1101:14739:12461	1	1	1	1	0	0	1	1	1	0
M02111:194:000000000-LT722:1:1101:14739:27042	1	1	1	1	1	0	0	0	0	0
M02111:194:000000000-LT722:1:1101:14739:27514	1	1	1	1	1	0	0	0	0	0
M02111:194:000000000-LT722:1:1101:14740:18841	1	1	1	1	0	0	1	1	1	0
M02111:194:000000000-LT722:1:1101:14740:20562	1	1	1	1	1	0	0	0	0	0
M02111:194:000000000-LT722:1:1101:14740:2191	1	1	1	1	0	0	1	1	1	0
M02111:194:000000000-LT722:1:1101:14740:25465	1	1	1	1	1	0	0	0	0	0
M02111:194:000000000-LT722:1:1101:14740:27814	1	1	1	1	1	0	0	0	0	0
M02111:194:000000000-LT722:1:1101:14741:12860	1	1	1	1	1	0	0	0	0	0
M02111:194:000000000-LT722:1:1101:14742:10118	1	1	1	1	0	0	1	1	1	0
M02111:194:000000000-LT722:1:1101:14742:13492	1	1	1	1	1	0	0	0	0	0
M02111:194:000000000-LT722:1:1101:14742:15881	1	1	1	1	1	0	0	0	0	0
M02111:194:000000000-LT722:1:1101:14742:17822	1	1	1	1	1	0	0	0	0	0
M02111:194:000000000-LT722:1:1101:14742:2863	1	1	1	1	1	0	0	0	0	0
M02111:194:000000000-LT722:1:1101:14743:15930	1	1	1	1	0	0	1	1	1	0
M02111:194:000000000-LT722:1:1101:14743:2283	1	1	0	0	0	0	0	0	0	0
M02111:194:000000000-LT722:1:1101:14743:24153	1	1	1	1	1	0	0	0	0	0
M02111:194:000000000-LT722:1:1101:14743:25724	1	1	1	1	0	0	1	1	1	0
M02111:194:000000000-LT722:1:1101:14744:19145	1	1	1	1	0	0	1	1	1	0
M02111:194:000000000-LT722:1:1101:14744:23019	1	1	1	1	1	0	0	0	0	0
M02111:194:000000000-LT722:1:1101:14744:8840	1	1	1	1	0	0	1	1	1	0
M02111:194:000000000-LT722:1:1101:14744:9418	1	1	1	1	1	0	0	0	0	0
M02111:194:000000000-LT722:1:1101:14745:18257	1	1	1	1	0	0	0	0	0	0
M02111:194:000000000-LT722:1:1101:14745:24397	1	1	1	1	1	0	0	0	0	0
M02111:194:000000000-LT722:1:1101:14745:25549	1	1	1	1	0	0	1	1	1	0
M02111:194:000000000-LT722:1:1101:14746:19510	1	1	1	1	0	0	1	1	1	0
M02111:194:000000000-LT722:1:1101:14746:6801	1	1	1	1	1	0	0	0	0	0
M02111:194:000000000-LT722:1:1101:14747:27844	1	1	1	1	1	0	0	0	0	0
M02111:194:000000000-LT722:1:1101:14747:4573	1	1	1	1	0	0	1	1	1	0
M02111:194:000000000-LT722:1:1101:14747:9241	1	1	1	1	1	0	0	0	0	0
M02111:194:000000000-LT722:1:1101:14748:13544	1	1	1	0	0	1	0	1	0	0
M02111:194:000000000-LT722:1:1101:14748:18274	1	1	1	1	0	0	1	1	1	0
M02111:194:000000000-LT722:1:1101:14748:19317	1	1	1	1	1	0	0	0	0	0
M02111:194:000000000-LT722:1:1101:14748:24868	1	1	1	1	0	0	1	1	1	0
M02111:194:000000000-LT722:1:1101:14748:8247	1	1	1	1	1	0	0	0	0	0
M02111:194:000000000-LT722:1:1101:14749:11437	1	1	1	1	1	0	0	0	0	0
M02111:194:000000000-LT722:1:1101:14749:14624	1	1	1	1	1	0	0	0	0	0
M02111:194:000000000-LT722:1:1101:14749:2111	1	1	1	1	1	0	0	0	0	0
M02111:194:000000000-LT722:1:1101:14749:8814	1	1	1	0	0	1	0	1	0	0
M02111:194:000000000-LT722:1:1101:14750:16740	1	1	1	1	0	0	0	0	0	0
M02111:194:000000000-LT722:1:1101:14750:17935	1	1	1	0	0	1	0	1	0	0
M02111:194:000000000-LT722:1:1101:14750:18176	1	1	1	1	1	0	0	0	0	0
M02111:194:000000000-LT722:1:1101:14750:19765	1	1	0	0	0	0	0	0	0	0
M02111:194:000000000-LT722:1:1101:14750:23887	1	1	1	1	1	0	0	0	0	0
M02111:194:000000000-LT722:1:1101:14750:9625	1	1	1	1	1	0	0	0	0	0
M02111:194:000000000-LT722:1:1101:14751:18869	1	1	1	1	1	0	0	0	0	0
M02111:194:000000000-LT722:1:1101:14751:19558	1	1	1	1	0	0	1	1	1	0
M02111:194:000000000-LT722:1:1101:14751:22571	1	1	1	1	0	0	1	1	1	0
M02111:194:000000000-LT722:1:1101:14751:4321	1	1	1	0	0	1	0	1	0	0
M02111:194:000000000-LT722:1:1101:14752:12208	1	1	1	1	0	0	1	1	1	0
M02111:194:000000000-LT722:1:1101:14752:16775	1	1	0	0	0	0	0	0	0	0
M02111:194:000000000-LT722:1:1101:14752:22232	1	1	1	1	0	0	1	1	1	0
M02111:194:000000000-LT722:1:1101:14752:27120	1	1	0	0	0	0	0	0	0	0
M02111:194:000000000-LT722:1:1101:14752:3894	1	1	1	1	1	0	0	0	0	0
M02111:194:000000000-LT722:1:1101:14752:7615	1	1	0	0	0	0	0	0	0	0
M02111:194:000000000-LT722:1:1101:14752:9810	1	1	1	1	1	0	0	0	0	0
M02111:194:000000000-LT722:1:1101:14753:10196	1	1	1	1	0	0	1	1	1	0
M02111:194:000000000-LT722:1:1101:14753:11106	1	1	1	1	1	0	0	0	0	0
M02111:194:000000000-LT722:1:1101:14753:15626	1	1	1	1	0	0	1	1	1	0
M02111:194:000000000-LT722:1:1101:14753:21526	1	1	1	1	0	0	1	1	1	0
M02111:194:000000000-LT722:1:1101:14753:2445	1	1	1	1	0	0	1	1	1	0
M02111:194:000000000-LT722:1:1101:14753:6739	1	1	1	1	1	0	0	0	0	0
M02111:194:000000000-LT722:1:1101:14753:8597	1	1	1	1	1	0	0	0	0	0
M02111:194:000000000-LT722:1:1101:14754:3638	1	1	1	1	0	0	1	1	1	0
M02111:194:000000000-LT722:1:1101:14754:7146	1	1	1	1	1	0	0	0	0	0
M02111:194:000000000-LT722:1:1101:14755:10049	1	1	0	0	0	0	0	0	0	0
M02111:194:000000000-LT722:1:1101:14755:17157	1	1	1	1	1	0	0	0	0	0
M02111:194:000000000-LT722:1:1101:14755:18293	1	1	1	1	1	0	0	0	0	0
M02111:194:000000000-LT722:1:1101:14755:24078	1	1	1	1	0	0	1	1	1	0
M02111:194:000000000-LT722:1:1101:14755:24911	1	1	0	0	0	0	0	0	0	0
M02111:194:000000000-LT722:1:1101:14755:2545	1	1	1	1	1	0	0	0	0	0
M02111:194:000000000-LT722:1:1101:14755:26832	1	1	1	1	1	0	0	0	0	0
M02111:194:000000000-LT722:1:1101:14755:28733	1	1	1	1	0	0	1	1	1	0
M02111:194:000000000-LT722:1:1101:14755:7855	1	1	1	0	0	1	0	1	0	0
M02111:194:000000000-LT722:1:1101:14756:10703	1	1	1	1	0	0	1	1	1	0
M02111:194:000000000-LT722:1:1101:14756:14088	1	1	1	1	1	0	0	0	0	0
M02111:194:000000000-LT722:1:1101:14756:15524	1	1	1	0	0	1	0	1	0	0
M02111:194:000000000-LT722:1:1101:14756:21101	1	1	1	1	1	0	0	0	0	0
M02111:194:000000000-LT722:1:1101:14756:23721	1	1	1	1	1	0	0	0	0	0
M02111:194:000000000-LT722:1:1101:14756:8501	1	1	1	1	0	0	1	1	1	0
M02111:194:000000000-LT722:1:1101:14757:18057	1	1	1	0	0	1	0	1	0	0
M02111:194:000000000-LT722:1:1101:14757:21278	1	1	1	1	1	0	0	0	0	0
M02111:194:000000000-LT722:1:1101:14757:2186	1	1	1	1	1	0	0	0	0	0
M02111:194:000000000-LT722:1:1101:14758:19692	1	1	1	1	1	0	0	0	0	0
M02111:194:000000000-LT722:1:1101:14758:9834	1	1	0	0	0	0	0	0	0	0
M02111:194:000000000-LT722:1:1101:14759:15841	1	1	1	1	1	0	0	0	0	0
M02111:194:000000000-LT722:1:1101:14759:17493	1	1	1	1	1	0	0	0	0	0
M02111:194:000000000-LT722:1:1101:14759:17601	1	1	1	0	0	1	0	1	0	0
M02111:194:000000000-LT722:1:1101:14759:1911	1	1	1	1	1	0	0	0	0	0
M02111:194:000000000-LT722:1:1101:14760:8386	1	1	1	1	0	0	1	1	1	0
M02111:194:000000000-LT722:1:1101:14761:20411	1	1	1	1	1	0	0	0	0	0
M02111:194:000000000-LT722:1:1101:14761:20788	1	1	1	1	1	0	0	0	0	0
M02111:194:000000000-LT722:1:1101:14761:21490	1	1	1	1	0	0	1	1	1	0
M02111:194:000000000-LT722:1:1101:14761:2907	1	1	1	1	0	0	1	1	1	0
M02111:194:000000000-LT722:1:1101:14761:2995	1	1	1	1	0	0	1	1	1	0
M02111:194:000000000-LT722:1:1101:14761:8047	1	1	1	1	1	0	0	0	0	0
M02111:194:000000000-LT722:1:1101:14761:8784	1	1	0	0	0	0	0	0	0	0
M02111:194:000000000-LT722:1:1101:14762:12659	1	1	1	1	0	0	1	1	1	0
M02111:194:000000000-LT722:1:1101:14762:14982	1	1	1	1	0	0	1	1	1	0
M02111:194:000000000-LT722:1:1101:14762:1725	1	1	1	1	1	0	0	0	0	0
M02111:194:000000000-LT722:1:1101:14762:20017	1	1	1	1	0	0	1	1	1	0
M02111:194:000000000-LT722:1:1101:14762:4554	1	1	1	1	1	0	0	0	0	0
M02111:194:000000000-LT722:1:1101:14762:6367	1	1	0	0	0	0	0	0	0	0
M02111:194:000000000-LT722:1:1101:14763:20040	1	1	1	1	0	0	1	1	1	0
M02111:194:000000000-LT722:1:1101:14763:21889	1	1	1	1	1	0	0	0	0	0
M02111:194:000000000-LT722:1:1101:14763:22395	1	0	0	0	0	0	0	0	0	0
M02111:194:000000000-LT722:1:1101:14763:3475	1	1	1	1	1	0	0	0	0	0
M02111:194:000000000-LT722:1:1101:14763:9065	1	1	0	0	0	0	0	0	0	0
M02111:194:000000000-LT722:1:1101:14764:16654	1	1	0	0	0	0	0	0	0	0
M02111:194:000000000-LT722:1:1101:14764:18811	1	1	0	0	0	0	0	0	0	0
M02111:194:000000000-LT722:1:1101:14764:2875	1	1	1	1	1	0	0	0	0	0
M02111:194:000000000-LT722:1:1101:14764:6249	1	1	1	1	0	0	1	1	1	0
M02111:194:000000000-LT722:1:1101:14765:5388	1	1	1	1	1	0	0	0	0	0
M02111:194:000000000-LT722:1:1101:14765:5829	1	1	1	1	0	0	1	1	1	0
M02111:194:000000000-LT722:1:1101:14766:23440	1	1	1	0	0	1	0	1	0	0
M02111:194:000000000-LT722:1:1101:14766:26649	1	1	1	1	1	0	0	0	0	0
M02111:194:000000000-LT722:1:1101:14766:27359	1	1	1	1	1	0	0	0	0	0
M02111:194:000000000-LT722:1:1101:14767:13659	1	1	1	1	1	0	0	0	0	0
M02111:194:000000000-LT722:1:1101:14767:14304	1	1	1	1	1	0	0	0	0	0
M02111:194:000000000-LT722:1:1101:14767:2092	1	1	0	0	0	0	0	0	0	0
M02111:194:000000000-LT722:1:1101:14767:21086	1	1	0	0	0	0	0	0	0	0
M02111:194:000000000-LT722:1:1101:14767:4822	1	1	1	1	1	0	0	0	0	0
M02111:194:000000000-LT722:1:1101:14767:9652	1	1	0	0	0	0	0	0	0	0
M02111:194:000000000-LT722:1:1101:14768:17682	1	1	1	0	0	1	0	1	0	0
M02111:194:000000000-LT722:1:1101:14768:26816	1	1	1	0	0	1	0	1	0	0
M02111:194:000000000-LT722:1:1101:14768:4047	1	1	1	1	1	0	0	0	0	0
M02111:194:000000000-LT722:1:1101:14768:5357	1	1	1	1	0	0	1	1	1	0
M02111:194:000000000-LT722:1:1101:14769:10720	1	1	1	1	1	0	0	0	0	0
M02111:194:000000000-LT722:1:1101:14769:11231	1	1	1	1	1	0	0	0	0	0
M02111:194:000000000-LT722:1:1101:14769:18757	1	1	1	1	1	0	0	0	0	0
M02111:194:000000000-LT722:1:1101:14770:10113	1	1	1	1	1	0	0	0	0	0
M02111:194:000000000-LT722:1:1101:14770:13802	1	0	0	0	0	0	0	0	0	0
M02111:194:000000000-LT722:1:1101:14770:17390	1	1	0	0	0	0	0	0	0	0
M02111:194:000000000-LT722:1:1101:14770:19701	1	1	1	1	1	0	0	0	0	0
M02111:194:000000000-LT722:1:1101:14770:20148	1	1	1	1	1	0	0	0	0	0
M02111:194:000000000-LT722:1:1101:14770:6041	1	1	0	0	0	0	0	0	0	0
M02111:194:000000000-LT722:1:1101:14771:14229	1	1	1	1	0	0	1	1	1	0
M02111:194:000000000-LT722:1:1101:14771:28769	1	1	1	1	0	0	0	0	0	0
M02111:194:000000000-LT722:1:1101:14771:4802	1	1	0	0	0	0	0	0	0	0
M02111:194:000000000-LT722:1:1101:14772:14457	1	1	1	1	0	0	1	1	1	0
M02111:194:000000000-LT722:1:1101:14772:14773	1	1	1	1	0	0	1	1	1	0
M02111:194:000000000-LT722:1:1101:14772:15105	1	1	1	1	0	0	1	1	1	0
M02111:194:000000000-LT722:1:1101:14772:16510	1	1	1	1	1	0	0	0	0	0
M02111:194:000000000-LT722:1:1101:14772:6836	1	1	1	1	1	0	0	0	0	0
M02111:194:000000000-LT722:1:1101:14772:8316	1	1	1	1	1	0	0	0	0	0
M02111:194:000000000-LT722:1:1101:14772:9568	1	1	0	0	0	0	0	0	0	0
M02111:194:000000000-LT722:1:1101:14773:10049	1	1	1	1	1	0	0	0	0	0
M02111:194:000000000-LT722:1:1101:14773:15004	1	1	1	1	1	0	0	0	0	0
M02111:194:000000000-LT722:1:1101:14773:7242	1	1	1	1	1	0	0	0	0	0
M02111:194:000000000-LT722:1:1101:14774:12170	1	1	1	1	0	0	1	1	1	0
M02111:194:000000000-LT722:1:1101:14774:7461	1	1	0	0	0	0	0	0	0	0
M02111:194:000000000-LT722:1:1101:14774:8187	1	1	1	0	0	1	0	1	0	0
M02111:194:000000000-LT722:1:1101:14775:13098	1	1	1	1	1	0	0	0	0	0
M02111:194:000000000-LT722:1:1101:14775:13323	1	1	1	1	1	0	0	0	0	0
M02111:194:000000000-LT722:1:1101:14775:19952	1	1	1	1	1	0	0	0	0	0
M02111:194:000000000-LT722:1:1101:14775:21265	1	1	1	1	1	0	0	0	0	0
M02111:194:000000000-LT722:1:1101:14775:3537	1	1	1	1	1	0	0	0	0	0
M02111:194:000000000-LT722:1:1101:14776:24914	1	1	1	1	1	0	0	0	0	0
M02111:194:000000000-LT722:1:1101:14776:2542	1	1	1	0	0	1	0	1	0	0
M02111:194:000000000-LT722:1:1101:14776:27901	1	1	1	1	1	0	0	0	0	0
M02111:194:000000000-LT722:1:1101:14777:10991	1	1	1	1	1	0	0	0	0	0
M02111:194:000000000-LT722:1:1101:14777:11825	1	1	1	1	1	0	0	0	0	0
M02111:194:000000000-LT722:1:1101:14777:18619	1	1	0	0	0	0	0	0	0	0
M02111:194:000000000-LT722:1:1101:14777:3141	1	1	1	1	1	0	0	0	0	0
M02111:194:000000000-LT722:1:1101:14777:5613	1	1	1	1	1	0	0	0	0	0
M02111:194:000000000-LT722:1:1101:14778:18990	1	1	1	1	1	0	0	0	0	0
M02111:194:000000000-LT722:1:1101:14778:1924	1	1	1	1	0	0	1	1	1	0
M02111:194:000000000-LT722:1:1101:14778:20059	1	1	1	1	1	0	0	0	0	0
M02111:194:000000000-LT722:1:1101:14779:10371	1	1	1	1	0	0	1	1	1	0
M02111:194:000000000-LT722:1:1101:14779:20187	1	1	1	1	0	0	1	1	1	0
M02111:194:000000000-LT722:1:1101:14780:17474	1	1	1	1	1	0	0	0	0	0
M02111:194:000000000-LT722:1:1101:14780:2140	1	1	1	1	1	0	0	0	0	0
M02111:194:000000000-LT722:1:1101:14781:15080	1	1	1	0	0	1	0	1	1	0
M02111:194:000000000-LT722:1:1101:14781:15597	1	1	1	1	0	0	1	1	1	0
M02111:194:000000000-LT722:1:1101:14781:18261	1	1	1	0	0	1	0	1	0	0
M02111:194:000000000-LT722:1:1101:14781:20328	1	1	1	1	1	0	0	0	0	0
M02111:194:000000000-LT722:1:1101:14781:22203	1	1	1	1	1	0	0	0	0	0
M02111:194:000000000-LT722:1:1101:14781:2260	1	1	1	0	0	1	0	1	0	0
M02111:194:000000000-LT722:1:1101:14781:7443	1	1	1	1	0	0	1	1	1	0
M02111:194:000000000-LT722:1:1101:14782:12584	1	0	0	0	0	0	0	0	0	0
M02111:194:000000000-LT722:1:1101:14782:12833	1	1	1	1	1	0	0	0	0	0
M02111:194:000000000-LT722:1:1101:14782:16794	1	1	1	1	1	0	0	0	0	0
M02111:194:000000000-LT722:1:1101:14782:6485	1	1	0	0	0	0	0	0	0	0
M02111:194:000000000-LT722:1:1101:14782:6908	1	1	1	1	0	0	1	1	1	0
M02111:194:000000000-LT722:1:1101:14783:13309	1	1	1	1	0	0	1	1	1	0
M02111:194:000000000-LT722:1:1101:14783:14016	1	1	1	1	1	0	0	0	0	0
M02111:194:000000000-LT722:1:1101:14783:26429	1	1	1	1	0	0	1	1	1	0
M02111:194:000000000-LT722:1:1101:14783:5339	1	1	1	1	1	0	0	0	0	0
M02111:194:000000000-LT722:1:1101:14784:14533	1	1	0	0	0	0	0	0	0	0
M02111:194:000000000-LT722:1:1101:14784:14716	1	1	1	1	1	0	0	0	0	0
M02111:194:000000000-LT722:1:1101:14784:26317	1	1	1	1	1	0	0	0	0	0
M02111:194:000000000-LT722:1:1101:14784:3051	1	1	1	1	0	0	1	1	1	0
M02111:194:000000000-LT722:1:1101:14784:7412	1	1	1	1	1	0	0	0	0	0
M02111:194:000000000-LT722:1:1101:14784:9834	1	1	1	1	0	0	1	1	1	0
M02111:194:000000000-LT722:1:1101:14786:11619	1	1	0	0	0	0	0	0	0	0
M02111:194:000000000-LT722:1:1101:14786:12266	1	1	1	0	0	1	0	1	0	0
M02111:194:000000000-LT722:1:1101:14786:24461	1	1	1	1	1	0	0	0	0	0
M02111:194:000000000-LT722:1:1101:14786:6259	1	1	1	1	1	0	0	0	0	0
M02111:194:000000000-LT722:1:1101:14787:11238	1	1	1	1	1	0	0	0	0	0
M02111:194:000000000-LT722:1:1101:14787:26207	1	1	1	1	0	0	1	1	1	0
M02111:194:000000000-LT722:1:1101:14787:9270	1	1	1	1	1	0	0	0	0	0
M02111:194:000000000-LT722:1:1101:14788:27792	1	0	0	0	0	0	0	0	0	0
M02111:194:000000000-LT722:1:1101:14788:7361	1	1	1	1	1	0	0	0	0	0
M02111:194:000000000-LT722:1:1101:14788:8292	1	1	1	1	1	0	0	0	0	0
M02111:194:000000000-LT722:1:1101:14788:9975	1	1	1	1	1	0	0	0	0	0
M02111:194:000000000-LT722:1:1101:14789:11165	1	1	1	1	0	0	0	0	0	0
M02111:194:000000000-LT722:1:1101:14789:18365	1	1	1	1	1	0	0	0	0	0
M02111:194:000000000-LT722:1:1101:14789:22078	1	1	0	0	0	0	0	0	0	0
M02111:194:000000000-LT722:1:1101:14790:13912	1	1	1	1	1	0	0	0	0	0
M02111:194:000000000-LT722:1:1101:14790:14100	1	1	0	0	0	0	0	0	0	0
M02111:194:000000000-LT722:1:1101:14790:18494	1	1	1	1	1	0	0	0	0	0
M02111:194:000000000-LT722:1:1101:14790:2056	1	1	1	1	0	0	1	1	1	0
M02111:194:000000000-LT722:1:1101:14791:12340	1	1	1	1	0	0	1	1	1	0
M02111:194:000000000-LT722:1:1101:14791:12364	1	1	1	1	1	0	0	0	0	0
M02111:194:000000000-LT722:1:1101:14791:14473	1	1	0	0	0	0	0	0	0	0
M02111:194:000000000-LT722:1:1101:14791:14930	1	1	1	1	0	0	1	1	1	0
M02111:194:000000000-LT722:1:1101:14791:18930	1	1	1	1	0	0	0	0	0	0
M02111:194:000000000-LT722:1:1101:14791:20213	1	1	1	1	0	0	1	1	1	0
M02111:194:000000000-LT722:1:1101:14791:3952	1	1	1	1	1	0	0	0	0	0
M02111:194:000000000-LT722:1:1101:14792:11508	1	1	1	1	1	0	0	0	0	0
M02111:194:000000000-LT722:1:1101:14792:16104	1	1	1	1	1	0	0	0	0	0
M02111:194:000000000-LT722:1:1101:14792:16470	1	1	1	1	1	0	0	0	0	0
M02111:194:000000000-LT722:1:1101:14792:17180	1	1	1	1	1	0	0	0	0	0
M02111:194:000000000-LT722:1:1101:14792:26485	1	1	1	1	1	0	0	0	0	0
M02111:194:000000000-LT722:1:1101:14793:3180	1	1	1	1	1	0	0	0	0	0
M02111:194:000000000-LT722:1:1101:14793:9044	1	1	1	1	0	0	1	1	1	0
M02111:194:000000000-LT722:1:1101:14794:11096	1	1	1	1	0	0	1	1	1	0
M02111:194:000000000-LT722:1:1101:14794:27094	1	1	1	1	1	0	0	0	0	0
M02111:194:000000000-LT722:1:1101:14795:13786	1	1	1	1	1	0	0	0	0	0
M02111:194:000000000-LT722:1:1101:14795:17609	1	1	1	1	0	0	1	1	1	0
M02111:194:000000000-LT722:1:1101:14795:3559	1	1	1	1	0	0	1	1	1	0
M02111:194:000000000-LT722:1:1101:14796:16420	1	1	1	1	1	0	0	0	0	0
M02111:194:000000000-LT722:1:1101:14796:23522	1	1	1	1	1	0	0	0	0	0
M02111:194:000000000-LT722:1:1101:14796:24494	1	1	1	1	1	0	0	0	0	0
M02111:194:000000000-LT722:1:1101:14796:4398	1	1	1	0	0	1	0	1	0	0
M02111:194:000000000-LT722:1:1101:14796:8336	1	1	1	1	1	0	0	0	0	0
M02111:194:000000000-LT722:1:1101:14797:10826	1	1	1	1	0	0	1	1	1	0
M02111:194:000000000-LT722:1:1101:14797:22393	1	1	1	1	0	0	1	1	1	0
M02111:194:000000000-LT722:1:1101:14797:27437	1	1	1	1	1	0	0	0	0	0
M02111:194:000000000-LT722:1:1101:14797:4180	1	1	1	1	1	0	0	0	0	0
M02111:194:000000000-LT722:1:1101:14798:12056	1	1	1	1	0	0	1	1	1	0
M02111:194:000000000-LT722:1:1101:14798:13079	1	1	1	1	1	0	0	0	0	0
M02111:194:000000000-LT722:1:1101:14798:20320	1	1	1	1	0	0	1	1	1	0
M02111:194:000000000-LT722:1:1101:14798:22303	1	1	1	1	1	0	0	0	0	0
M02111:194:000000000-LT722:1:1101:14798:2519	1	1	1	1	0	0	1	1	1	0
M02111:194:000000000-LT722:1:1101:14798:27569	1	1	1	0	0	1	0	1	0	0
M02111:194:000000000-LT722:1:1101:14798:29147	1	1	1	1	1	0	0	0	0	0
M02111:194:000000000-LT722:1:1101:14800:12437	1	1	1	0	0	1	0	1	0	0
M02111:194:000000000-LT722:1:1101:14800:15095	1	1	1	1	0	0	1	1	1	0
M02111:194:000000000-LT722:1:1101:14800:15130	1	1	1	1	0	0	1	1	1	0
M02111:194:000000000-LT722:1:1101:14800:19381	1	1	0	0	0	0	0	0	0	0
M02111:194:000000000-LT722:1:1101:14800:19640	1	1	1	1	1	0	0	0	0	0
M02111:194:000000000-LT722:1:1101:14800:9320	1	1	1	1	1	0	0	0	0	0
M02111:194:000000000-LT722:1:1101:14801:25710	1	1	1	1	0	0	1	1	1	0
M02111:194:000000000-LT722:1:1101:14801:26440	1	1	1	1	1	0	0	0	0	0
M02111:194:000000000-LT722:1:1101:14801:6445	1	1	1	0	0	1	0	1	0	0
M02111:194:000000000-LT722:1:1101:14802:1560	1	1	1	1	1	0	0	0	0	0
M02111:194:000000000-LT722:1:1101:14802:1640	1	1	1	1	0	0	1	1	1	0
M02111:194:000000000-LT722:1:1101:14802:20939	1	1	1	1	0	0	1	1	1	0
M02111:194:000000000-LT722:1:1101:14802:23587	1	1	0	0	0	0	0	0	0	0
M02111:194:000000000-LT722:1:1101:14802:4967	1	1	1	1	0	0	1	1	1	0
M02111:194:000000000-LT722:1:1101:14802:6057	1	1	1	1	0	0	1	1	1	0
M02111:194:000000000-LT722:1:1101:14803:10437	1	1	1	1	1	0	0	0	0	0
M02111:194:000000000-LT722:1:1101:14803:13334	1	1	1	1	1	0	0	0	0	0
M02111:194:000000000-LT722:1:1101:14803:14021	1	1	1	0	0	1	0	1	0	0
M02111:194:000000000-LT722:1:1101:14803:28989	1	1	1	1	1	0	0	0	0	0
M02111:194:000000000-LT722:1:1101:14803:5155	1	1	1	1	1	0	0	0	0	0
M02111:194:000000000-LT722:1:1101:14804:3413	1	1	1	1	0	0	1	1	1	0
M02111:194:000000000-LT722:1:1101:14805:14336	1	1	1	1	0	0	1	1	1	0
M02111:194:000000000-LT722:1:1101:14805:17199	1	1	1	1	0	0	1	1	1	0
M02111:194:000000000-LT722:1:1101:14805:28396	1	1	1	1	1	0	0	0	0	0
M02111:194:000000000-LT722:1:1101:14806:10913	1	1	1	1	0	0	1	1	1	0
M02111:194:000000000-LT722:1:1101:14806:21923	1	1	1	1	0	0	1	1	1	0
M02111:194:000000000-LT722:1:1101:14806:26794	1	1	1	1	1	0	0	0	0	0
M02111:194:000000000-LT722:1:1101:14806:3201	1	1	1	0	0	1	0	1	0	0
M02111:194:000000000-LT722:1:1101:14806:3805	1	1	1	1	0	0	1	1	1	0
M02111:194:000000000-LT722:1:1101:14806:5664	1	1	1	1	0	0	1	1	1	0
M02111:194:000000000-LT722:1:1101:14807:12964	1	1	1	1	1	0	0	0	0	0
M02111:194:000000000-LT722:1:1101:14807:17845	1	1	1	1	1	0	0	0	0	0
M02111:194:000000000-LT722:1:1101:14807:18679	1	1	1	1	1	0	0	0	0	0
M02111:194:000000000-LT722:1:1101:14808:1405	1	1	1	1	0	0	1	1	1	0
M02111:194:000000000-LT722:1:1101:14808:27614	1	1	1	1	1	0	0	0	0	0
M02111:194:000000000-LT722:1:1101:14808:4537	1	1	1	1	0	0	1	1	1	0
M02111:194:000000000-LT722:1:1101:14809:25614	1	1	1	1	1	0	0	0	0	0
M02111:194:000000000-LT722:1:1101:14810:18620	1	1	1	1	0	0	1	1	1	0
M02111:194:000000000-LT722:1:1101:14810:22978	1	1	1	0	0	1	0	1	0	0
M02111:194:000000000-LT722:1:1101:14810:24089	1	1	1	1	1	0	0	0	0	0
M02111:194:000000000-LT722:1:1101:14810:27995	1	1	1	1	0	0	1	1	1	0
M02111:194:000000000-LT722:1:1101:14810:29095	1	1	1	1	0	0	1	1	1	0
M02111:194:000000000-LT722:1:1101:14810:29200	1	1	1	1	1	0	0	0	0	0
M02111:194:000000000-LT722:1:1101:14810:3391	1	1	1	1	0	0	0	0	0	0
M02111:194:000000000-LT722:1:1101:14810:7540	1	1	1	1	1	0	0	0	0	0
M02111:194:000000000-LT722:1:1101:14810:7599	1	1	1	1	1	0	0	0	0	0
M02111:194:000000000-LT722:1:1101:14811:14686	1	1	1	1	0	0	0	0	0	0
M02111:194:000000000-LT722:1:1101:14811:17522	1	1	1	1	1	0	0	0	0	0
M02111:194:000000000-LT722:1:1101:14811:26096	1	1	1	1	1	0	0	0	0	0
M02111:194:000000000-LT722:1:1101:14811:7666	1	1	1	1	1	0	0	0	0	0
M02111:194:000000000-LT722:1:1101:14812:10640	1	1	1	1	0	0	1	1	1	0
M02111:194:000000000-LT722:1:1101:14812:22239	1	1	1	1	1	0	0	0	0	0
M02111:194:000000000-LT722:1:1101:14812:23361	1	1	1	0	0	1	0	1	0	0
M02111:194:000000000-LT722:1:1101:14813:11551	1	1	1	1	0	0	1	1	1	0
M02111:194:000000000-LT722:1:1101:14813:13974	1	1	1	1	1	0	0	0	0	0
M02111:194:000000000-LT722:1:1101:14813:14534	1	1	1	1	1	0	0	0	0	0
M02111:194:000000000-LT722:1:1101:14813:8107	1	1	1	1	1	0	0	0	0	0
M02111:194:000000000-LT722:1:1101:14814:14906	1	1	1	1	1	0	0	0	0	0
M02111:194:000000000-LT722:1:1101:14814:18775	1	1	1	1	1	0	0	0	0	0
M02111:194:000000000-LT722:1:1101:14814:2222	1	1	1	1	0	0	0	0	0	0
M02111:194:000000000-LT722:1:1101:14814:26450	1	1	1	1	0	0	1	1	1	0
M02111:194:000000000-LT722:1:1101:14814:28883	1	1	1	1	1	0	0	0	0	0
M02111:194:000000000-LT722:1:1101:14814:8139	1	1	1	1	0	0	1	1	1	0
M02111:194:000000000-LT722:1:1101:14815:1379	1	1	1	1	0	0	1	1	1	0
M02111:194:000000000-LT722:1:1101:14815:17129	1	1	1	1	0	0	1	1	1	0
M02111:194:000000000-LT722:1:1101:14816:17501	1	1	1	1	1	0	0	0	0	0
M02111:194:000000000-LT722:1:1101:14816:23001	1	1	1	1	1	0	0	0	0	0
M02111:194:000000000-LT722:1:1101:14816:4393	1	1	1	1	0	0	1	1	1	0
M02111:194:000000000-LT722:1:1101:14817:16341	1	1	1	1	0	0	1	1	1	0
M02111:194:000000000-LT722:1:1101:14817:17149	1	1	1	1	1	0	0	0	0	0
M02111:194:000000000-LT722:1:1101:14817:22802	1	1	1	1	0	0	1	1	1	0
M02111:194:000000000-LT722:1:1101:14817:8892	1	1	1	1	1	0	0	0	0	0
M02111:194:000000000-LT722:1:1101:14818:1440	1	1	1	1	1	0	0	0	0	0
M02111:194:000000000-LT722:1:1101:14818:1693	1	1	1	1	1	0	0	0	0	0
M02111:194:000000000-LT722:1:1101:14818:17419	1	1	1	1	0	0	1	1	1	0
M02111:194:000000000-LT722:1:1101:14819:16630	1	1	1	1	1	0	0	0	0	0
M02111:194:000000000-LT722:1:1101:14820:11199	1	1	1	1	0	0	1	1	1	0
M02111:194:000000000-LT722:1:1101:14820:12310	1	1	1	1	0	0	1	1	1	0
M02111:194:000000000-LT722:1:1101:14820:15842	1	1	1	1	0	0	1	1	1	0
M02111:194:000000000-LT722:1:1101:14820:21777	1	1	1	0	0	1	0	1	0	0
M02111:194:000000000-LT722:1:1101:14820:5854	1	1	1	1	1	0	0	0	0	0
M02111:194:000000000-LT722:1:1101:14821:15930	1	1	1	1	1	0	0	0	0	0
M02111:194:000000000-LT722:1:1101:14821:19047	1	1	0	0	0	0	0	0	0	0
M02111:194:000000000-LT722:1:1101:14821:23537	1	1	1	1	0	0	1	1	1	0
M02111:194:000000000-LT722:1:1101:14822:10253	1	1	1	1	1	0	0	0	0	0
M02111:194:000000000-LT722:1:1101:14822:11849	1	1	1	1	1	0	0	0	0	0
M02111:194:000000000-LT722:1:1101:14822:12349	1	1	1	1	1	0	0	0	0	0
M02111:194:000000000-LT722:1:1101:14822:14352	1	1	1	1	0	0	1	1	1	0
M02111:194:000000000-LT722:1:1101:14822:14397	1	1	1	1	0	0	1	1	1	0
M02111:194:000000000-LT722:1:1101:14822:24011	1	1	1	1	0	0	1	1	1	0
M02111:194:000000000-LT722:1:1101:14822:25288	1	1	1	1	0	0	1	1	1	0
M02111:194:000000000-LT722:1:1101:14822:27424	1	1	1	1	1	0	0	0	0	0
M02111:194:000000000-LT722:1:1101:14822:3426	1	1	1	1	0	0	1	1	1	0
M02111:194:000000000-LT722:1:1101:14823:13804	1	1	1	1	0	0	1	1	1	0
M02111:194:000000000-LT722:1:1101:14823:16580	1	1	1	1	0	0	1	1	1	0
M02111:194:000000000-LT722:1:1101:14823:24321	1	1	1	1	1	0	0	0	0	0
M02111:194:000000000-LT722:1:1101:14823:27982	1	1	0	0	0	0	0	0	0	0
M02111:194:000000000-LT722:1:1101:14823:8190	1	1	1	1	1	0	0	0	0	0
M02111:194:000000000-LT722:1:1101:14825:11277	1	1	1	1	0	0	0	0	0	0
M02111:194:000000000-LT722:1:1101:14825:13647	1	1	1	1	1	0	0	0	0	0
M02111:194:000000000-LT722:1:1101:14826:16069	1	1	1	1	1	0	0	0	0	0
M02111:194:000000000-LT722:1:1101:14827:13493	1	1	1	1	0	0	1	1	1	0
M02111:194:000000000-LT722:1:1101:14827:15788	1	1	1	1	1	0	0	0	0	0
M02111:194:000000000-LT722:1:1101:14827:21499	1	1	1	0	0	1	0	1	0	0
M02111:194:000000000-LT722:1:1101:14827:25539	1	1	1	1	1	0	0	0	0	0
M02111:194:000000000-LT722:1:1101:14827:26094	1	1	1	1	0	0	1	1	1	0
M02111:194:000000000-LT722:1:1101:14827:28862	1	1	1	1	1	0	0	0	0	0
M02111:194:000000000-LT722:1:1101:14827:7351	1	1	1	1	0	0	1	1	1	0
M02111:194:000000000-LT722:1:1101:14828:6257	1	1	1	0	0	1	0	1	0	0
M02111:194:000000000-LT722:1:1101:14829:10078	1	0	0	0	0	0	0	0	0	0
M02111:194:000000000-LT722:1:1101:14829:14623	1	1	1	1	1	0	0	0	0	0
M02111:194:000000000-LT722:1:1101:14829:18671	1	1	1	1	0	0	0	0	0	0
M02111:194:000000000-LT722:1:1101:14829:24808	1	1	1	1	0	0	1	1	1	0
M02111:194:000000000-LT722:1:1101:14829:2562	1	1	1	1	1	0	0	0	0	0
M02111:194:000000000-LT722:1:1101:14829:4762	1	1	1	1	0	0	1	1	1	0
M02111:194:000000000-LT722:1:1101:14829:8064	1	1	1	1	0	0	1	1	1	0
M02111:194:000000000-LT722:1:1101:14829:9826	1	1	0	0	0	0	0	0	0	0
M02111:194:000000000-LT722:1:1101:14830:13022	1	1	1	1	1	0	0	0	0	0
M02111:194:000000000-LT722:1:1101:14830:21641	1	1	1	1	0	0	1	1	1	0
M02111:194:000000000-LT722:1:1101:14830:29299	1	1	1	1	1	0	0	0	0	0
M02111:194:000000000-LT722:1:1101:14830:8003	1	1	1	1	0	0	1	1	1	0
M02111:194:000000000-LT722:1:1101:14831:27145	1	1	1	1	1	0	0	0	0	0
M02111:194:000000000-LT722:1:1101:14831:8909	1	1	1	1	1	0	0	0	0	0
M02111:194:000000000-LT722:1:1101:14832:14876	1	1	1	1	1	0	0	0	0	0
M02111:194:000000000-LT722:1:1101:14832:16190	1	1	1	1	1	0	0	0	0	0
M02111:194:000000000-LT722:1:1101:14832:16417	1	1	1	1	1	0	0	0	0	0
M02111:194:000000000-LT722:1:1101:14832:16698	1	1	1	1	0	0	1	1	1	0
M02111:194:000000000-LT722:1:1101:14832:17444	1	1	1	1	0	0	1	1	1	0
M02111:194:000000000-LT722:1:1101:14832:23261	1	1	1	1	0	0	1	1	1	0
M02111:194:000000000-LT722:1:1101:14832:8861	1	1	1	1	0	0	1	1	1	0
M02111:194:000000000-LT722:1:1101:14833:20226	1	1	1	0	0	1	0	1	0	0
M02111:194:000000000-LT722:1:1101:14833:24641	1	1	1	0	0	1	0	1	0	0
M02111:194:000000000-LT722:1:1101:14833:27390	1	1	1	1	1	0	0	0	0	0
M02111:194:000000000-LT722:1:1101:14833:6110	1	1	1	1	1	0	0	0	0	0
M02111:194:000000000-LT722:1:1101:14833:6406	1	1	1	1	1	0	0	0	0	0
M02111:194:000000000-LT722:1:1101:14833:8552	1	1	1	1	0	0	1	1	1	0
M02111:194:000000000-LT722:1:1101:14834:3173	1	1	1	1	1	0	0	0	0	0
M02111:194:000000000-LT722:1:1101:14834:4213	1	1	1	1	0	0	1	1	1	0
M02111:194:000000000-LT722:1:1101:14835:10163	1	1	1	1	1	0	0	0	0	0
M02111:194:000000000-LT722:1:1101:14835:16802	1	1	1	1	1	0	0	0	0	0
M02111:194:000000000-LT722:1:1101:14835:2364	1	1	1	1	1	0	0	0	0	0
M02111:194:000000000-LT722:1:1101:14835:2410	1	1	1	1	1	0	0	0	0	0
M02111:194:000000000-LT722:1:1101:14835:27529	1	1	1	1	1	0	0	0	0	0
M02111:194:000000000-LT722:1:1101:14835:6756	1	1	1	1	1	0	0	0	0	0
M02111:194:000000000-LT722:1:1101:14836:10317	1	1	1	1	1	0	0	0	0	0
M02111:194:000000000-LT722:1:1101:14836:11704	1	1	1	1	1	0	0	0	0	0
M02111:194:000000000-LT722:1:1101:14836:15525	1	1	1	1	0	0	1	1	1	0
M02111:194:000000000-LT722:1:1101:14836:21420	1	1	1	1	0	0	1	1	1	0
M02111:194:000000000-LT722:1:1101:14836:28071	1	1	1	1	1	0	0	0	0	0
M02111:194:000000000-LT722:1:1101:14837:11361	1	1	1	1	1	0	0	0	0	0
M02111:194:000000000-LT722:1:1101:14837:23661	1	0	0	0	0	0	0	0	0	0
M02111:194:000000000-LT722:1:1101:14837:27335	1	1	1	1	1	0	0	0	0	0
M02111:194:000000000-LT722:1:1101:14837:28908	1	1	1	1	0	0	1	1	1	0
M02111:194:000000000-LT722:1:1101:14837:3502	1	1	1	1	1	0	0	0	0	0
M02111:194:000000000-LT722:1:1101:14838:17506	1	1	1	1	0	0	0	0	0	0
M02111:194:000000000-LT722:1:1101:14838:19145	1	1	1	1	1	0	0	0	0	0
M02111:194:000000000-LT722:1:1101:14838:24009	1	1	1	0	0	1	0	1	0	0
M02111:194:000000000-LT722:1:1101:14838:7788	1	1	1	1	0	0	1	1	1	0
M02111:194:000000000-LT722:1:1101:14839:11433	1	1	1	1	0	0	1	1	1	0
M02111:194:000000000-LT722:1:1101:14839:12409	1	1	1	1	0	0	1	1	1	0
M02111:194:000000000-LT722:1:1101:14839:17269	1	1	1	1	1	0	0	0	0	0
M02111:194:000000000-LT722:1:1101:14839:29260	1	1	0	0	0	0	0	0	0	0
M02111:194:000000000-LT722:1:1101:14839:5736	1	1	1	1	0	0	1	1	1	0
M02111:194:000000000-LT722:1:1101:14840:13704	1	1	1	1	1	0	0	0	0	0
M02111:194:000000000-LT722:1:1101:14840:14484	1	1	1	1	1	0	0	0	0	0
M02111:194:000000000-LT722:1:1101:14840:15783	1	1	1	0	0	1	0	1	0	0
M02111:194:000000000-LT722:1:1101:14840:1833	1	1	1	1	0	0	0	0	0	0
M02111:194:000000000-LT722:1:1101:14840:19563	1	1	1	1	0	0	1	1	1	0
M02111:194:000000000-LT722:1:1101:14840:25306	1	1	1	1	1	0	0	0	0	0
M02111:194:000000000-LT722:1:1101:14840:3949	1	1	1	1	1	0	0	0	0	0
M02111:194:000000000-LT722:1:1101:14840:8282	1	1	1	1	0	0	1	1	1	0
M02111:194:000000000-LT722:1:1101:14841:12851	1	1	1	1	1	0	0	0	0	0
M02111:194:000000000-LT722:1:1101:14841:17679	1	1	1	1	0	0	1	1	1	0
M02111:194:000000000-LT722:1:1101:14842:26761	1	1	1	1	1	0	0	0	0	0
M02111:194:000000000-LT722:1:1101:14843:13201	1	1	1	1	1	0	0	0	0	0
M02111:194:000000000-LT722:1:1101:14843:21356	1	1	1	1	1	0	0	0	0	0
M02111:194:000000000-LT722:1:1101:14843:3294	1	1	1	1	1	0	0	0	0	0
M02111:194:000000000-LT722:1:1101:14844:13941	1	1	1	1	1	0	0	0	0	0
M02111:194:000000000-LT722:1:1101:14844:15851	1	1	1	1	0	0	1	1	1	0
M02111:194:000000000-LT722:1:1101:14844:1636	1	1	1	1	1	0	0	0	0	0
M02111:194:000000000-LT722:1:1101:14844:20904	1	1	1	1	0	0	1	1	1	0
M02111:194:000000000-LT722:1:1101:14844:23704	1	0	0	0	0	0	0	0	0	0
M02111:194:000000000-LT722:1:1101:14844:9105	1	1	1	1	1	0	0	0	0	0
M02111:194:000000000-LT722:1:1101:14845:22243	1	1	1	1	1	0	0	0	0	0
M02111:194:000000000-LT722:1:1101:14846:13350	1	1	1	0	0	1	0	1	0	0
M02111:194:000000000-LT722:1:1101:14846:13463	1	1	1	1	1	0	0	0	0	0
M02111:194:000000000-LT722:1:1101:14846:21376	1	1	0	0	0	0	0	0	0	0
M02111:194:000000000-LT722:1:1101:14846:22344	1	1	1	1	1	0	0	0	0	0
M02111:194:000000000-LT722:1:1101:14846:24898	1	1	1	1	0	0	1	1	1	0
M02111:194:000000000-LT722:1:1101:14848:15741	1	1	1	1	1	0	0	0	0	0
M02111:194:000000000-LT722:1:1101:14849:11243	1	1	1	1	1	0	0	0	0	0
M02111:194:000000000-LT722:1:1101:14849:15348	1	1	1	1	1	0	0	0	0	0
M02111:194:000000000-LT722:1:1101:14849:17780	1	1	1	1	1	0	0	0	0	0
M02111:194:000000000-LT722:1:1101:14849:20496	1	1	1	1	1	0	0	0	0	0
M02111:194:000000000-LT722:1:1101:14850:10850	1	1	1	1	0	0	1	1	1	0
M02111:194:000000000-LT722:1:1101:14850:14871	1	1	1	1	1	0	0	0	0	0
M02111:194:000000000-LT722:1:1101:14850:5656	1	1	1	1	1	0	0	0	0	0
M02111:194:000000000-LT722:1:1101:14850:8757	1	1	1	0	0	1	0	1	0	0
M02111:194:000000000-LT722:1:1101:14851:11914	1	1	1	1	1	0	0	0	0	0
M02111:194:000000000-LT722:1:1101:14851:12023	1	1	0	0	0	0	0	0	0	0
M02111:194:000000000-LT722:1:1101:14851:15640	1	1	0	0	0	0	0	0	0	0
M02111:194:000000000-LT722:1:1101:14851:15775	1	1	1	1	1	0	0	0	0	0
M02111:194:000000000-LT722:1:1101:14851:16585	1	1	1	1	0	0	1	1	1	0
M02111:194:000000000-LT722:1:1101:14851:19438	1	1	1	1	1	0	0	0	0	0
M02111:194:000000000-LT722:1:1101:14851:25230	1	1	1	1	1	0	0	0	0	0
M02111:194:000000000-LT722:1:1101:14851:5097	1	1	1	1	1	0	0	0	0	0
M02111:194:000000000-LT722:1:1101:14851:6092	1	1	1	0	0	1	0	1	0	0
M02111:194:000000000-LT722:1:1101:14852:11301	1	1	1	1	0	0	1	1	1	0
M02111:194:000000000-LT722:1:1101:14852:15691	1	1	1	1	0	0	1	1	1	0
M02111:194:000000000-LT722:1:1101:14852:19553	1	1	1	1	0	0	1	1	1	0
M02111:194:000000000-LT722:1:1101:14852:22000	1	1	1	1	0	0	1	1	1	0
M02111:194:000000000-LT722:1:1101:14852:22775	1	1	1	0	0	1	0	1	0	0
M02111:194:000000000-LT722:1:1101:14852:25578	1	1	1	1	0	0	1	1	1	0
M02111:194:000000000-LT722:1:1101:14852:3119	1	1	0	0	0	0	0	0	0	0
M02111:194:000000000-LT722:1:1101:14852:6187	1	1	1	0	0	1	0	1	0	0
M02111:194:000000000-LT722:1:1101:14853:10432	1	1	1	0	0	1	0	1	0	0
M02111:194:000000000-LT722:1:1101:14853:14027	1	1	1	1	1	0	0	0	0	0
M02111:194:000000000-LT722:1:1101:14853:26598	1	0	0	0	0	0	0	0	0	0
M02111:194:000000000-LT722:1:1101:14853:7200	1	1	1	1	1	0	0	0	0	0
M02111:194:000000000-LT722:1:1101:14854:14386	1	1	1	1	0	0	0	0	0	0
M02111:194:000000000-LT722:1:1101:14854:15156	1	1	1	1	1	0	0	0	0	0
M02111:194:000000000-LT722:1:1101:14854:22967	1	1	1	1	0	0	1	1	1	0
M02111:194:000000000-LT722:1:1101:14854:6480	1	1	1	1	1	0	0	0	0	0
M02111:194:000000000-LT722:1:1101:14854:9226	1	1	1	1	0	0	1	1	1	0
M02111:194:000000000-LT722:1:1101:14855:4034	1	1	1	1	1	0	0	0	0	0
M02111:194:000000000-LT722:1:1101:14856:17399	1	1	1	1	1	0	0	0	0	0
M02111:194:000000000-LT722:1:1101:14856:3090	1	1	1	1	1	0	0	0	0	0
M02111:194:000000000-LT722:1:1101:14856:4972	1	1	1	0	0	1	0	1	0	0
M02111:194:000000000-LT722:1:1101:14857:11007	1	1	1	1	0	0	0	0	0	0
M02111:194:000000000-LT722:1:1101:14857:17879	1	1	1	1	0	0	1	1	1	0
M02111:194:000000000-LT722:1:1101:14857:3223	1	1	1	1	0	0	0	0	0	0
M02111:194:000000000-LT722:1:1101:14858:15256	1	1	1	1	0	0	1	1	1	0
M02111:194:000000000-LT722:1:1101:14858:27471	1	1	1	1	0	0	1	1	1	0
M02111:194:000000000-LT722:1:1101:14858:27974	1	1	0	0	0	0	0	0	0	0
M02111:194:000000000-LT722:1:1101:14858:4543	1	1	1	1	1	0	0	0	0	0
M02111:194:000000000-LT722:1:1101:14859:14919	1	1	1	1	1	0	0	0	0	0
M02111:194:000000000-LT722:1:1101:14859:18247	1	1	1	1	1	0	0	0	0	0
M02111:194:000000000-LT722:1:1101:14859:21702	1	1	1	1	0	0	1	1	1	0
M02111:194:000000000-LT722:1:1101:14859:29109	1	1	1	0	0	1	0	1	0	0
M02111:194:000000000-LT722:1:1101:14860:11801	1	1	1	1	0	0	1	1	1	0
M02111:194:000000000-LT722:1:1101:14860:14302	1	1	1	1	1	0	0	0	0	0
M02111:194:000000000-LT722:1:1101:14860:17301	1	1	1	1	1	0	0	0	0	0
M02111:194:000000000-LT722:1:1101:14860:22311	1	1	1	1	1	0	0	0	0	0
M02111:194:000000000-LT722:1:1101:14860:23404	1	1	1	1	1	0	0	0	0	0
M02111:194:000000000-LT722:1:1101:14860:25562	1	1	0	0	0	0	0	0	0	0
M02111:194:000000000-LT722:1:1101:14860:25970	1	1	1	0	0	1	0	1	0	0
M02111:194:000000000-LT722:1:1101:14860:2934	1	1	1	1	0	0	1	1	1	0
M02111:194:000000000-LT722:1:1101:14860:5516	1	1	1	1	0	0	1	1	1	0
M02111:194:000000000-LT722:1:1101:14861:18184	1	1	1	1	1	0	0	0	0	0
M02111:194:000000000-LT722:1:1101:14861:7600	1	1	1	1	1	0	0	0	0	0
M02111:194:000000000-LT722:1:1101:14862:14192	1	1	1	1	1	0	0	0	0	0
M02111:194:000000000-LT722:1:1101:14862:1597	1	1	1	1	1	0	0	0	0	0
M02111:194:000000000-LT722:1:1101:14862:2219	1	1	1	1	0	0	1	1	1	0
M02111:194:000000000-LT722:1:1101:14862:22453	1	1	1	1	1	0	0	0	0	0
M02111:194:000000000-LT722:1:1101:14862:24850	1	1	1	1	1	0	0	0	0	0
M02111:194:000000000-LT722:1:1101:14863:21186	1	1	1	1	0	0	0	0	0	0
M02111:194:000000000-LT722:1:1101:14864:14678	1	1	1	1	0	0	1	1	1	0
M02111:194:000000000-LT722:1:1101:14864:20368	1	1	1	1	1	0	0	0	0	0
M02111:194:000000000-LT722:1:1101:14864:21561	1	1	1	1	0	0	1	1	1	0
M02111:194:000000000-LT722:1:1101:14864:4428	1	1	1	1	1	0	0	0	0	0
M02111:194:000000000-LT722:1:1101:14864:5981	1	1	1	1	1	0	0	0	0	0
M02111:194:000000000-LT722:1:1101:14865:20110	1	1	1	1	1	0	0	0	0	0
M02111:194:000000000-LT722:1:1101:14865:6430	1	1	1	1	0	0	1	1	1	0
M02111:194:000000000-LT722:1:1101:14866:13260	1	1	1	1	1	0	0	0	0	0
M02111:194:000000000-LT722:1:1101:14866:17022	1	1	1	1	1	0	0	0	0	0
M02111:194:000000000-LT722:1:1101:14866:20977	1	1	1	1	1	0	0	0	0	0
M02111:194:000000000-LT722:1:1101:14867:15068	1	1	1	1	0	0	1	1	1	0
M02111:194:000000000-LT722:1:1101:14867:6780	1	1	1	1	1	0	0	0	0	0
M02111:194:000000000-LT722:1:1101:14868:28721	1	1	1	0	0	1	0	1	0	0
M02111:194:000000000-LT722:1:1101:14869:13666	1	1	1	1	0	0	1	1	1	0
M02111:194:000000000-LT722:1:1101:14869:20192	1	1	1	1	0	0	1	1	1	0
M02111:194:000000000-LT722:1:1101:14869:6554	1	1	1	1	0	0	1	1	1	0
M02111:194:000000000-LT722:1:1101:14869:9029	1	1	1	1	1	0	0	0	0	0
M02111:194:000000000-LT722:1:1101:14869:9741	1	1	1	1	0	0	1	1	1	0
M02111:194:000000000-LT722:1:1101:14870:1400	1	1	1	0	0	1	0	1	0	0
M02111:194:000000000-LT722:1:1101:14870:1727	1	1	1	1	1	0	0	0	0	0
M02111:194:000000000-LT722:1:1101:14870:17383	1	1	1	1	1	0	0	0	0	0
M02111:194:000000000-LT722:1:1101:14870:18618	1	1	1	0	0	1	0	1	0	0
M02111:194:000000000-LT722:1:1101:14870:25788	1	1	1	1	1	0	0	0	0	0
M02111:194:000000000-LT722:1:1101:14870:5089	1	1	1	1	0	0	1	1	1	0
M02111:194:000000000-LT722:1:1101:14870:9518	1	1	1	1	0	0	1	1	1	0
M02111:194:000000000-LT722:1:1101:14871:14839	1	1	1	1	1	0	0	0	0	0
M02111:194:000000000-LT722:1:1101:14871:19104	1	1	1	1	1	0	0	0	0	0
M02111:194:000000000-LT722:1:1101:14871:23629	1	1	1	0	0	1	0	1	0	0
M02111:194:000000000-LT722:1:1101:14871:9639	1	1	1	1	1	0	0	0	0	0
M02111:194:000000000-LT722:1:1101:14872:15081	1	1	1	1	0	0	1	1	1	0
M02111:194:000000000-LT722:1:1101:14872:23549	1	1	1	1	0	0	1	1	1	0
M02111:194:000000000-LT722:1:1101:14872:6084	1	1	1	1	1	0	0	0	0	0
M02111:194:000000000-LT722:1:1101:14873:10077	1	1	1	0	0	1	0	1	0	0
M02111:194:000000000-LT722:1:1101:14873:10590	1	1	1	1	1	0	0	0	0	0
M02111:194:000000000-LT722:1:1101:14873:6216	1	1	1	0	0	1	0	1	0	0
M02111:194:000000000-LT722:1:1101:14873:8373	1	1	1	1	1	0	0	0	0	0
M02111:194:000000000-LT722:1:1101:14874:15660	1	1	1	1	0	0	1	1	1	0
M02111:194:000000000-LT722:1:1101:14874:16755	1	1	0	0	0	0	0	0	0	0
M02111:194:000000000-LT722:1:1101:14874:22186	1	1	1	1	1	0	0	0	0	0
M02111:194:000000000-LT722:1:1101:14874:23189	1	1	1	1	0	0	1	1	1	0
M02111:194:000000000-LT722:1:1101:14874:3791	1	1	1	1	0	0	1	1	1	0
M02111:194:000000000-LT722:1:1101:14874:4967	1	1	1	1	1	0	0	0	0	0
M02111:194:000000000-LT722:1:1101:14874:6690	1	1	1	1	1	0	0	0	0	0
M02111:194:000000000-LT722:1:1101:14876:10442	1	1	1	1	1	0	0	0	0	0
M02111:194:000000000-LT722:1:1101:14876:16954	1	1	1	1	1	0	0	0	0	0
M02111:194:000000000-LT722:1:1101:14876:1829	1	1	1	1	0	0	1	1	1	0
M02111:194:000000000-LT722:1:1101:14877:20011	1	1	1	1	0	0	0	0	0	0
M02111:194:000000000-LT722:1:1101:14877:20298	1	1	1	1	1	0	0	0	0	0
M02111:194:000000000-LT722:1:1101:14877:24929	1	1	1	1	1	0	0	0	0	0
M02111:194:000000000-LT722:1:1101:14877:9011	1	1	1	0	0	1	0	1	0	0
M02111:194:000000000-LT722:1:1101:14878:13549	1	1	1	1	1	0	0	0	0	0
M02111:194:000000000-LT722:1:1101:14878:18323	1	1	1	1	1	0	0	0	0	0
M02111:194:000000000-LT722:1:1101:14878:21837	1	1	1	1	1	0	0	0	0	0
M02111:194:000000000-LT722:1:1101:14879:15860	1	1	1	1	1	0	0	0	0	0
M02111:194:000000000-LT722:1:1101:14879:17787	1	1	1	1	1	0	0	0	0	0
M02111:194:000000000-LT722:1:1101:14879:20849	1	1	1	1	0	0	1	1	1	0
M02111:194:000000000-LT722:1:1101:14879:26338	1	1	1	1	1	0	0	0	0	0
M02111:194:000000000-LT722:1:1101:14879:7274	1	1	1	0	0	1	0	1	0	0
M02111:194:000000000-LT722:1:1101:14879:7601	1	1	1	1	1	0	0	0	0	0
M02111:194:000000000-LT722:1:1101:14880:10341	1	1	1	1	0	0	1	1	1	0
M02111:194:000000000-LT722:1:1101:14880:11482	1	1	1	1	0	0	1	1	1	0
M02111:194:000000000-LT722:1:1101:14880:1362	1	1	1	1	1	0	0	0	0	0
M02111:194:000000000-LT722:1:1101:14880:21665	1	1	1	1	1	0	0	0	0	0
M02111:194:000000000-LT722:1:1101:14880:24950	1	1	1	1	1	0	0	0	0	0
M02111:194:000000000-LT722:1:1101:14880:28809	1	1	1	1	0	0	1	1	1	0
M02111:194:000000000-LT722:1:1101:14880:5015	1	1	1	1	1	0	0	0	0	0
M02111:194:000000000-LT722:1:1101:14881:10545	1	1	1	1	0	0	1	1	1	0
M02111:194:000000000-LT722:1:1101:14881:17729	1	1	1	1	1	0	0	0	0	0
M02111:194:000000000-LT722:1:1101:14882:16216	1	1	1	1	1	0	0	0	0	0
M02111:194:000000000-LT722:1:1101:14882:22987	1	1	1	1	0	0	1	1	1	0
M02111:194:000000000-LT722:1:1101:14883:11459	1	1	1	1	0	0	1	1	1	0
M02111:194:000000000-LT722:1:1101:14883:15174	1	1	1	1	0	0	1	1	1	0
M02111:194:000000000-LT722:1:1101:14883:17651	1	1	1	1	1	0	0	0	0	0
M02111:194:000000000-LT722:1:1101:14883:18251	1	1	1	1	1	0	0	0	0	0
M02111:194:000000000-LT722:1:1101:14883:18553	1	1	1	1	1	0	0	0	0	0
M02111:194:000000000-LT722:1:1101:14883:6921	1	1	0	0	0	0	0	0	0	0
M02111:194:000000000-LT722:1:1101:14884:11256	1	1	1	1	0	0	1	1	1	0
M02111:194:000000000-LT722:1:1101:14884:2302	1	1	0	0	0	0	0	0	0	0
M02111:194:000000000-LT722:1:1101:14884:9774	1	1	1	1	0	0	1	1	1	0
M02111:194:000000000-LT722:1:1101:14885:18488	1	1	1	1	1	0	0	0	0	0
M02111:194:000000000-LT722:1:1101:14885:2110	1	1	1	1	1	0	0	0	0	0
M02111:194:000000000-LT722:1:1101:14885:26087	1	1	1	1	0	0	0	0	0	0
M02111:194:000000000-LT722:1:1101:14885:9201	1	1	1	1	1	0	0	0	0	0
M02111:194:000000000-LT722:1:1101:14886:20490	1	1	1	1	0	0	1	1	1	0
M02111:194:000000000-LT722:1:1101:14886:3753	1	1	1	1	0	0	1	1	1	0
M02111:194:000000000-LT722:1:1101:14886:4891	1	1	1	1	1	0	0	0	0	0
M02111:194:000000000-LT722:1:1101:14887:10601	1	1	0	0	0	0	0	0	0	0
M02111:194:000000000-LT722:1:1101:14887:15637	1	1	1	1	0	0	1	1	1	0
M02111:194:000000000-LT722:1:1101:14887:25124	1	1	1	1	1	0	0	0	0	0
M02111:194:000000000-LT722:1:1101:14887:25252	1	1	1	1	1	0	0	0	0	0
M02111:194:000000000-LT722:1:1101:14887:25438	1	1	1	1	1	0	0	0	0	0
M02111:194:000000000-LT722:1:1101:14887:27156	1	1	1	1	1	0	0	0	0	0
M02111:194:000000000-LT722:1:1101:14887:29023	1	1	1	1	1	0	0	0	0	0
M02111:194:000000000-LT722:1:1101:14887:5722	1	1	1	1	1	0	0	0	0	0
M02111:194:000000000-LT722:1:1101:14887:6110	1	1	1	1	0	0	1	1	1	0
M02111:194:000000000-LT722:1:1101:14888:13241	1	1	1	1	1	0	0	0	0	0
M02111:194:000000000-LT722:1:1101:14888:25570	1	1	1	1	1	0	0	0	0	0
M02111:194:000000000-LT722:1:1101:14888:3183	1	1	1	1	1	0	0	0	0	0
M02111:194:000000000-LT722:1:1101:14888:4488	1	1	1	1	0	0	1	1	1	0
M02111:194:000000000-LT722:1:1101:14889:20978	1	1	1	1	1	0	0	0	0	0
M02111:194:000000000-LT722:1:1101:14889:25934	1	1	1	1	1	0	0	0	0	0
M02111:194:000000000-LT722:1:1101:14889:27611	1	1	1	1	1	0	0	0	0	0
M02111:194:000000000-LT722:1:1101:14889:28616	1	1	1	1	1	0	0	0	0	0
M02111:194:000000000-LT722:1:1101:14890:4004	1	1	0	0	0	0	0	0	0	0
M02111:194:000000000-LT722:1:1101:14890:6988	1	1	1	1	1	0	0	0	0	0
M02111:194:000000000-LT722:1:1101:14891:13781	1	1	1	1	1	0	0	0	0	0
M02111:194:000000000-LT722:1:1101:14891:23399	1	1	1	1	1	0	0	0	0	0
M02111:194:000000000-LT722:1:1101:14891:25971	1	1	1	1	0	0	1	1	1	0
M02111:194:000000000-LT722:1:1101:14891:7845	1	1	0	0	0	0	0	0	0	0
M02111:194:000000000-LT722:1:1101:14892:16231	1	1	1	1	0	0	1	1	1	0
M02111:194:000000000-LT722:1:1101:14892:16795	1	1	1	1	0	0	1	1	1	0
M02111:194:000000000-LT722:1:1101:14892:23979	1	1	1	1	1	0	0	0	0	0
M02111:194:000000000-LT722:1:1101:14892:6493	1	1	0	0	0	0	0	0	0	0
M02111:194:000000000-LT722:1:1101:14892:8004	1	1	1	1	1	0	0	0	0	0
M02111:194:000000000-LT722:1:1101:14892:8192	1	1	0	0	0	0	0	0	0	0
M02111:194:000000000-LT722:1:1101:14893:17449	1	1	1	0	0	1	0	1	0	0
M02111:194:000000000-LT722:1:1101:14893:18302	1	1	1	1	1	0	0	0	0	0
M02111:194:000000000-LT722:1:1101:14893:9179	1	1	1	0	0	1	0	1	0	0
M02111:194:000000000-LT722:1:1101:14894:10084	1	1	1	1	1	0	0	0	0	0
M02111:194:000000000-LT722:1:1101:14894:10347	1	1	1	1	1	0	0	0	0	0
M02111:194:000000000-LT722:1:1101:14894:15266	1	1	1	1	0	0	1	1	1	0
M02111:194:000000000-LT722:1:1101:14894:22628	1	1	1	1	1	0	0	0	0	0
M02111:194:000000000-LT722:1:1101:14894:27257	1	1	1	1	1	0	0	0	0	0
M02111:194:000000000-LT722:1:1101:14894:27624	1	1	1	1	0	0	1	1	1	0
M02111:194:000000000-LT722:1:1101:14895:13403	1	1	1	0	0	1	0	1	0	0
M02111:194:000000000-LT722:1:1101:14895:19578	1	1	1	0	0	1	0	1	0	0
M02111:194:000000000-LT722:1:1101:14896:3570	1	1	0	0	0	0	0	0	0	0
M02111:194:000000000-LT722:1:1101:14897:13512	1	1	1	1	0	0	1	1	1	0
M02111:194:000000000-LT722:1:1101:14897:26730	1	1	1	1	0	0	1	1	1	0
M02111:194:000000000-LT722:1:1101:14897:4436	1	1	1	1	0	0	1	1	1	0
M02111:194:000000000-LT722:1:1101:14898:23733	1	1	1	1	1	0	0	0	0	0
M02111:194:000000000-LT722:1:1101:14899:21016	1	1	1	1	0	0	1	1	1	0
M02111:194:000000000-LT722:1:1101:14899:21954	1	1	1	1	1	0	0	0	0	0
M02111:194:000000000-LT722:1:1101:14899:22809	1	1	1	1	0	0	1	1	1	0
M02111:194:000000000-LT722:1:1101:14899:5882	1	1	1	1	0	0	1	1	1	0
M02111:194:000000000-LT722:1:1101:14900:15239	1	1	0	0	0	0	0	0	0	0
M02111:194:000000000-LT722:1:1101:14900:17363	1	1	1	1	1	0	0	0	0	0
M02111:194:000000000-LT722:1:1101:14900:18722	1	1	0	0	0	0	0	0	0	0
M02111:194:000000000-LT722:1:1101:14901:13571	1	1	1	0	0	1	0	1	0	0
M02111:194:000000000-LT722:1:1101:14902:13298	1	1	1	1	0	0	1	1	1	0
M02111:194:000000000-LT722:1:1101:14902:21789	1	1	1	1	0	0	1	1	1	0
M02111:194:000000000-LT722:1:1101:14902:23104	1	1	1	1	1	0	0	0	0	0
M02111:194:000000000-LT722:1:1101:14902:24310	1	1	1	1	1	0	0	0	0	0
M02111:194:000000000-LT722:1:1101:14902:26550	1	1	0	0	0	0	0	0	0	0
M02111:194:000000000-LT722:1:1101:14902:5337	1	1	1	1	0	0	1	1	1	0
M02111:194:000000000-LT722:1:1101:14902:5674	1	1	1	0	0	1	0	1	0	0
M02111:194:000000000-LT722:1:1101:14902:8228	1	1	1	1	1	0	0	0	0	0
M02111:194:000000000-LT722:1:1101:14903:13698	1	1	0	0	0	0	0	0	0	0
M02111:194:000000000-LT722:1:1101:14903:20419	1	1	1	1	0	0	0	0	0	0
M02111:194:000000000-LT722:1:1101:14903:2129	1	1	1	1	0	0	1	1	1	0
M02111:194:000000000-LT722:1:1101:14903:27481	1	1	1	0	0	1	0	1	0	0
M02111:194:000000000-LT722:1:1101:14903:4269	1	1	1	1	1	0	0	0	0	0
M02111:194:000000000-LT722:1:1101:14904:11676	1	1	1	1	0	0	0	0	0	0
M02111:194:000000000-LT722:1:1101:14904:27715	1	1	1	1	1	0	0	0	0	0
M02111:194:000000000-LT722:1:1101:14905:11186	1	1	1	0	0	1	0	1	0	0
M02111:194:000000000-LT722:1:1101:14905:23132	1	1	1	0	0	1	0	1	0	0
M02111:194:000000000-LT722:1:1101:14905:23997	1	1	1	1	0	0	1	1	1	0
M02111:194:000000000-LT722:1:1101:14905:28891	1	1	1	1	0	0	1	1	1	0
M02111:194:000000000-LT722:1:1101:14906:22775	1	1	1	1	1	0	0	0	0	0
M02111:194:000000000-LT722:1:1101:14907:29056	1	1	1	1	1	0	0	0	0	0
M02111:194:000000000-LT722:1:1101:14908:10937	1	1	1	1	1	0	0	0	0	0
M02111:194:000000000-LT722:1:1101:14908:15326	1	1	1	1	0	0	1	1	1	0
M02111:194:000000000-LT722:1:1101:14908:21902	1	1	1	1	1	0	0	0	0	0
M02111:194:000000000-LT722:1:1101:14908:4872	1	1	1	1	0	0	1	1	1	0
M02111:194:000000000-LT722:1:1101:14909:18500	1	1	1	1	0	0	1	1	1	0
M02111:194:000000000-LT722:1:1101:14909:18817	1	1	1	0	0	1	0	1	0	0
M02111:194:000000000-LT722:1:1101:14909:27679	1	1	1	1	1	0	0	0	0	0
M02111:194:000000000-LT722:1:1101:14909:6617	1	1	1	0	0	1	0	1	0	0
M02111:194:000000000-LT722:1:1101:14910:1440	1	1	1	1	1	0	0	0	0	0
M02111:194:000000000-LT722:1:1101:14910:17759	1	1	1	1	0	0	1	1	1	0
M02111:194:000000000-LT722:1:1101:14910:24028	1	1	1	1	1	0	0	0	0	0
M02111:194:000000000-LT722:1:1101:14910:4467	1	1	1	1	0	0	1	1	1	0
M02111:194:000000000-LT722:1:1101:14911:11707	1	1	1	0	0	1	0	1	0	0
M02111:194:000000000-LT722:1:1101:14912:11914	1	1	1	1	1	0	0	0	0	0
M02111:194:000000000-LT722:1:1101:14912:15825	1	1	1	1	1	0	0	0	0	0
M02111:194:000000000-LT722:1:1101:14912:16091	1	1	1	1	0	0	0	0	0	0
M02111:194:000000000-LT722:1:1101:14912:18087	1	1	1	1	1	0	0	0	0	0
M02111:194:000000000-LT722:1:1101:14912:19021	1	1	1	1	1	0	0	0	0	0
M02111:194:000000000-LT722:1:1101:14912:19668	1	1	1	1	0	0	1	1	1	0
M02111:194:000000000-LT722:1:1101:14912:24437	1	1	1	1	0	0	1	1	1	0
M02111:194:000000000-LT722:1:1101:14912:3300	1	1	1	1	1	0	0	0	0	0
M02111:194:000000000-LT722:1:1101:14913:12057	1	1	1	1	1	0	0	0	0	0
M02111:194:000000000-LT722:1:1101:14913:15451	1	1	1	1	0	0	1	1	1	0
M02111:194:000000000-LT722:1:1101:14913:17211	1	1	1	1	0	0	1	1	1	0
M02111:194:000000000-LT722:1:1101:14913:21400	1	1	1	0	0	1	0	1	0	0
M02111:194:000000000-LT722:1:1101:14913:23030	1	1	1	1	1	0	0	0	0	0
M02111:194:000000000-LT722:1:1101:14913:23911	1	1	1	1	1	0	0	0	0	0
M02111:194:000000000-LT722:1:1101:14913:25407	1	1	1	1	1	0	0	0	0	0
M02111:194:000000000-LT722:1:1101:14913:5410	1	1	1	1	0	0	1	1	1	0
M02111:194:000000000-LT722:1:1101:14914:11325	1	1	1	1	1	0	0	0	0	0
M02111:194:000000000-LT722:1:1101:14914:26946	1	1	1	1	0	0	1	1	1	0
M02111:194:000000000-LT722:1:1101:14915:23279	1	1	1	1	1	0	0	0	0	0
M02111:194:000000000-LT722:1:1101:14915:25085	1	1	1	1	1	0	0	0	0	0
M02111:194:000000000-LT722:1:1101:14915:6485	1	1	0	0	0	0	0	0	0	0
M02111:194:000000000-LT722:1:1101:14916:13489	1	1	1	1	1	0	0	0	0	0
M02111:194:000000000-LT722:1:1101:14917:17503	1	1	1	1	0	0	1	1	1	0
M02111:194:000000000-LT722:1:1101:14918:10633	1	1	1	1	1	0	0	0	0	0
M02111:194:000000000-LT722:1:1101:14918:22826	1	1	1	1	0	0	1	1	1	0
M02111:194:000000000-LT722:1:1101:14918:24574	1	1	1	1	0	0	1	1	1	0
M02111:194:000000000-LT722:1:1101:14918:28659	1	1	1	1	1	0	0	0	0	0
M02111:194:000000000-LT722:1:1101:14919:13205	1	1	1	0	0	1	0	1	1	0
M02111:194:000000000-LT722:1:1101:14919:25923	1	1	1	1	1	0	0	0	0	0
M02111:194:000000000-LT722:1:1101:14919:3696	1	1	1	0	0	1	0	1	0	0
M02111:194:000000000-LT722:1:1101:14919:6146	1	1	1	1	1	0	0	0	0	0
M02111:194:000000000-LT722:1:1101:14919:6330	1	1	1	1	0	0	1	1	1	0
M02111:194:000000000-LT722:1:1101:14920:12360	1	1	1	1	1	0	0	0	0	0
M02111:194:000000000-LT722:1:1101:14920:22679	1	1	1	1	1	0	0	0	0	0
M02111:194:000000000-LT722:1:1101:14920:6781	1	1	1	1	0	0	1	1	1	0
M02111:194:000000000-LT722:1:1101:14921:24258	1	1	1	1	0	0	0	0	0	0
M02111:194:000000000-LT722:1:1101:14921:26604	1	1	0	0	0	0	0	0	0	0
M02111:194:000000000-LT722:1:1101:14921:4692	1	1	0	0	0	0	0	0	0	0
M02111:194:000000000-LT722:1:1101:14922:21109	1	1	1	1	1	0	0	0	0	0
M02111:194:000000000-LT722:1:1101:14922:9219	1	1	1	0	0	1	0	1	0	0
M02111:194:000000000-LT722:1:1101:14923:13415	1	1	1	1	1	0	0	0	0	0
M02111:194:000000000-LT722:1:1101:14923:18424	1	1	1	1	0	0	0	0	0	0
M02111:194:000000000-LT722:1:1101:14923:1861	1	1	1	1	0	0	1	1	1	0
M02111:194:000000000-LT722:1:1101:14923:3911	1	1	1	1	0	0	1	1	1	0
M02111:194:000000000-LT722:1:1101:14923:5560	1	1	1	1	0	0	1	1	1	0
M02111:194:000000000-LT722:1:1101:14924:14033	1	1	1	1	0	0	1	1	1	0
M02111:194:000000000-LT722:1:1101:14924:16284	1	1	1	1	1	0	0	0	0	0
M02111:194:000000000-LT722:1:1101:14924:16869	1	1	1	1	1	0	0	0	0	0
M02111:194:000000000-LT722:1:1101:14924:23721	1	1	1	1	0	0	1	1	1	0
M02111:194:000000000-LT722:1:1101:14924:3664	1	1	1	1	1	0	0	0	0	0
M02111:194:000000000-LT722:1:1101:14924:8618	1	1	1	1	1	0	0	0	0	0
M02111:194:000000000-LT722:1:1101:14925:20091	1	1	1	1	0	0	1	1	1	0
M02111:194:000000000-LT722:1:1101:14925:29153	1	1	1	1	0	0	0	0	0	0
M02111:194:000000000-LT722:1:1101:14927:21618	1	1	1	1	1	0	0	0	0	0
M02111:194:000000000-LT722:1:1101:14927:27633	1	1	1	1	0	0	1	1	1	0
M02111:194:000000000-LT722:1:1101:14928:10789	1	1	1	1	1	0	0	0	0	0
M02111:194:000000000-LT722:1:1101:14928:12276	1	1	1	1	1	0	0	0	0	0
M02111:194:000000000-LT722:1:1101:14928:18731	1	1	1	1	1	0	0	0	0	0
M02111:194:000000000-LT722:1:1101:14928:19933	1	1	1	1	0	0	1	1	1	0
M02111:194:000000000-LT722:1:1101:14928:24713	1	1	1	1	0	0	0	0	0	0
M02111:194:000000000-LT722:1:1101:14928:3945	1	1	1	0	0	1	0	1	0	0
M02111:194:000000000-LT722:1:1101:14929:18079	1	1	1	1	1	0	0	0	0	0
M02111:194:000000000-LT722:1:1101:14929:24981	1	1	1	1	1	0	0	0	0	0
M02111:194:000000000-LT722:1:1101:14930:10528	1	1	1	1	0	0	1	1	1	0
M02111:194:000000000-LT722:1:1101:14930:11113	1	1	0	0	0	0	0	0	0	0
M02111:194:000000000-LT722:1:1101:14931:17602	1	1	1	1	1	0	0	0	0	0
M02111:194:000000000-LT722:1:1101:14931:5026	1	1	1	1	1	0	0	0	0	0
M02111:194:000000000-LT722:1:1101:14931:8215	1	1	1	1	0	0	0	0	0	0
M02111:194:000000000-LT722:1:1101:14932:17017	1	1	1	1	1	0	0	0	0	0
M02111:194:000000000-LT722:1:1101:14932:19998	1	1	1	1	0	0	1	1	1	0
M02111:194:000000000-LT722:1:1101:14932:25977	1	1	1	1	1	0	0	0	0	0
M02111:194:000000000-LT722:1:1101:14932:26682	1	1	1	1	1	0	0	0	0	0
M02111:194:000000000-LT722:1:1101:14932:3452	1	1	1	1	0	0	1	1	1	0
M02111:194:000000000-LT722:1:1101:14932:8888	1	1	1	1	1	0	0	0	0	0
M02111:194:000000000-LT722:1:1101:14932:9180	1	1	1	1	1	0	0	0	0	0
M02111:194:000000000-LT722:1:1101:14933:22497	1	1	1	1	1	0	0	0	0	0
M02111:194:000000000-LT722:1:1101:14933:23384	1	1	1	1	0	0	0	0	0	0
M02111:194:000000000-LT722:1:1101:14933:3290	1	1	1	1	1	0	0	0	0	0
M02111:194:000000000-LT722:1:1101:14933:4820	1	1	1	1	0	0	1	1	1	0
M02111:194:000000000-LT722:1:1101:14933:9053	1	1	1	1	0	0	1	1	1	0
M02111:194:000000000-LT722:1:1101:14934:11759	1	1	1	1	1	0	0	0	0	0
M02111:194:000000000-LT722:1:1101:14934:13588	1	1	1	1	1	0	0	0	0	0
M02111:194:000000000-LT722:1:1101:14934:23088	1	1	1	1	1	0	0	0	0	0
M02111:194:000000000-LT722:1:1101:14934:26930	1	1	1	1	0	0	1	1	1	0
M02111:194:000000000-LT722:1:1101:14935:10377	1	1	1	1	0	0	1	1	1	0
M02111:194:000000000-LT722:1:1101:14935:4359	1	1	1	1	1	0	0	0	0	0
M02111:194:000000000-LT722:1:1101:14935:6808	1	1	1	1	1	0	0	0	0	0
M02111:194:000000000-LT722:1:1101:14936:23268	1	1	1	1	0	0	0	0	0	0
M02111:194:000000000-LT722:1:1101:14936:3974	1	1	1	1	1	0	0	0	0	0
M02111:194:000000000-LT722:1:1101:14936:7290	1	1	1	1	1	0	0	0	0	0
M02111:194:000000000-LT722:1:1101:14937:14769	1	1	1	1	1	0	0	0	0	0
M02111:194:000000000-LT722:1:1101:14937:21301	1	1	1	1	1	0	0	0	0	0
M02111:194:000000000-LT722:1:1101:14937:2557	1	1	1	1	1	0	0	0	0	0
M02111:194:000000000-LT722:1:1101:14937:8343	1	1	1	1	0	0	1	1	1	0
M02111:194:000000000-LT722:1:1101:14938:10343	1	1	1	1	0	0	1	1	1	0
M02111:194:000000000-LT722:1:1101:14938:12307	1	1	1	1	1	0	0	0	0	0
M02111:194:000000000-LT722:1:1101:14938:28192	1	1	1	1	0	0	1	1	1	0
M02111:194:000000000-LT722:1:1101:14938:3112	1	1	1	0	0	1	0	1	0	0
M02111:194:000000000-LT722:1:1101:14939:1559	1	1	0	0	0	0	0	0	0	0
M02111:194:000000000-LT722:1:1101:14939:19848	1	1	1	1	0	0	1	1	1	0
M02111:194:000000000-LT722:1:1101:14939:21082	1	1	0	0	0	0	0	0	0	0
M02111:194:000000000-LT722:1:1101:14939:26594	1	1	1	1	1	0	0	0	0	0
M02111:194:000000000-LT722:1:1101:14939:27195	1	1	1	1	1	0	0	0	0	0
M02111:194:000000000-LT722:1:1101:14940:17250	1	1	1	1	1	0	0	0	0	0
M02111:194:000000000-LT722:1:1101:14940:6348	1	1	1	1	1	0	0	0	0	0
M02111:194:000000000-LT722:1:1101:14940:7933	1	1	1	0	0	1	0	1	1	0
M02111:194:000000000-LT722:1:1101:14940:8060	1	1	1	1	0	0	1	1	1	0
M02111:194:000000000-LT722:1:1101:14940:8548	1	1	1	1	0	0	0	0	0	0
M02111:194:000000000-LT722:1:1101:14941:12579	1	1	1	1	0	0	1	1	1	0
M02111:194:000000000-LT722:1:1101:14941:21494	1	1	0	0	0	0	0	0	0	0
M02111:194:000000000-LT722:1:1101:14941:2208	1	1	1	1	1	0	0	0	0	0
M02111:194:000000000-LT722:1:1101:14942:16595	1	1	1	1	1	0	0	0	0	0
M02111:194:000000000-LT722:1:1101:14942:1980	1	1	1	1	1	0	0	0	0	0
M02111:194:000000000-LT722:1:1101:14942:6900	1	1	1	1	1	0	0	0	0	0
M02111:194:000000000-LT722:1:1101:14943:16035	1	1	1	1	0	0	1	1	1	0
M02111:194:000000000-LT722:1:1101:14943:16411	1	1	1	1	1	0	0	0	0	0
M02111:194:000000000-LT722:1:1101:14943:23661	1	1	1	1	1	0	0	0	0	0
M02111:194:000000000-LT722:1:1101:14943:28048	1	1	1	1	0	0	1	1	1	0
M02111:194:000000000-LT722:1:1101:14943:29128	1	1	0	0	0	0	0	0	0	0
M02111:194:000000000-LT722:1:1101:14944:24127	1	1	1	0	0	1	0	1	0	0
M02111:194:000000000-LT722:1:1101:14944:26425	1	1	1	1	0	0	1	1	1	0
M02111:194:000000000-LT722:1:1101:14944:8593	1	1	1	1	0	0	1	1	1	0
M02111:194:000000000-LT722:1:1101:14945:11443	1	1	1	1	1	0	0	0	0	0
M02111:194:000000000-LT722:1:1101:14945:27648	1	1	1	1	1	0	0	0	0	0
M02111:194:000000000-LT722:1:1101:14945:28741	1	1	1	1	1	0	0	0	0	0
M02111:194:000000000-LT722:1:1101:14945:3658	1	1	1	0	0	1	0	1	0	0
M02111:194:000000000-LT722:1:1101:14945:5914	1	1	1	1	0	0	1	1	1	0
M02111:194:000000000-LT722:1:1101:14946:17281	1	1	1	0	0	1	0	1	0	0
M02111:194:000000000-LT722:1:1101:14946:24920	1	1	1	1	1	0	0	0	0	0
M02111:194:000000000-LT722:1:1101:14946:25742	1	1	1	1	1	0	0	0	0	0
M02111:194:000000000-LT722:1:1101:14947:13435	1	1	1	1	0	0	1	1	1	0
M02111:194:000000000-LT722:1:1101:14947:24377	1	1	1	1	0	0	1	1	1	0
M02111:194:000000000-LT722:1:1101:14947:5832	1	1	0	0	0	0	0	0	0	0
M02111:194:000000000-LT722:1:1101:14948:11499	1	1	1	1	1	0	0	0	0	0
M02111:194:000000000-LT722:1:1101:14948:13789	1	1	1	1	1	0	0	0	0	0
M02111:194:000000000-LT722:1:1101:14948:20669	1	1	1	1	1	0	0	0	0	0
M02111:194:000000000-LT722:1:1101:14948:2540	1	1	1	1	0	0	1	1	1	0
M02111:194:000000000-LT722:1:1101:14948:26628	1	1	1	1	1	0	0	0	0	0
M02111:194:000000000-LT722:1:1101:14948:28133	1	1	1	1	0	0	1	1	1	0
M02111:194:000000000-LT722:1:1101:14948:28514	1	1	1	1	0	0	0	0	0	0
M02111:194:000000000-LT722:1:1101:14949:2946	1	1	1	1	1	0	0	0	0	0
M02111:194:000000000-LT722:1:1101:14950:22952	1	1	1	1	1	0	0	0	0	0
M02111:194:000000000-LT722:1:1101:14951:13644	1	1	1	0	0	1	0	1	0	0
M02111:194:000000000-LT722:1:1101:14951:14544	1	1	1	1	1	0	0	0	0	0
M02111:194:000000000-LT722:1:1101:14951:18982	1	1	1	0	0	1	0	1	0	0
M02111:194:000000000-LT722:1:1101:14951:23788	1	1	1	1	1	0	0	0	0	0
M02111:194:000000000-LT722:1:1101:14951:25939	1	1	1	1	1	0	0	0	0	0
M02111:194:000000000-LT722:1:1101:14951:4522	1	1	1	1	1	0	0	0	0	0
M02111:194:000000000-LT722:1:1101:14952:12967	1	1	1	1	1	0	0	0	0	0
M02111:194:000000000-LT722:1:1101:14952:22141	1	1	1	1	0	0	1	1	1	0
M02111:194:000000000-LT722:1:1101:14952:2559	1	1	1	1	1	0	0	0	0	0
M02111:194:000000000-LT722:1:1101:14952:25758	1	1	1	1	0	0	1	1	1	0
M02111:194:000000000-LT722:1:1101:14952:25851	1	1	1	1	1	0	0	0	0	0
M02111:194:000000000-LT722:1:1101:14954:10278	1	1	1	1	1	0	0	0	0	0
M02111:194:000000000-LT722:1:1101:14954:12615	1	1	1	1	1	0	0	0	0	0
M02111:194:000000000-LT722:1:1101:14954:28594	1	1	0	0	0	0	0	0	0	0
M02111:194:000000000-LT722:1:1101:14954:8851	1	1	1	1	0	0	1	1	1	0
M02111:194:000000000-LT722:1:1101:14955:11425	1	1	1	1	1	0	0	0	0	0
M02111:194:000000000-LT722:1:1101:14955:16739	1	1	1	1	1	0	0	0	0	0
M02111:194:000000000-LT722:1:1101:14955:20453	1	1	1	1	0	0	1	1	1	0
M02111:194:000000000-LT722:1:1101:14955:29184	1	1	1	1	0	0	1	1	1	0
M02111:194:000000000-LT722:1:1101:14956:16441	1	1	1	1	0	0	1	1	1	0
M02111:194:000000000-LT722:1:1101:14956:17004	1	1	1	1	0	0	1	1	1	0
M02111:194:000000000-LT722:1:1101:14957:13606	1	1	1	1	1	0	0	0	0	0
M02111:194:000000000-LT722:1:1101:14957:9407	1	1	1	1	0	0	1	1	1	0
M02111:194:000000000-LT722:1:1101:14958:17257	1	1	1	1	0	0	1	1	1	0
M02111:194:000000000-LT722:1:1101:14958:27506	1	1	1	1	0	0	0	0	0	0
M02111:194:000000000-LT722:1:1101:14959:7914	1	1	0	0	0	0	0	0	0	0
M02111:194:000000000-LT722:1:1101:14960:17848	1	1	1	1	0	0	1	1	1	0
M02111:194:000000000-LT722:1:1101:14960:25125	1	1	1	1	1	0	0	0	0	0
M02111:194:000000000-LT722:1:1101:14960:6967	1	1	1	1	1	0	0	0	0	0
M02111:194:000000000-LT722:1:1101:14961:19674	1	1	1	1	1	0	0	0	0	0
M02111:194:000000000-LT722:1:1101:14961:24137	1	1	1	1	0	0	1	1	1	0
M02111:194:000000000-LT722:1:1101:14961:5278	1	1	1	0	0	1	0	1	0	0
M02111:194:000000000-LT722:1:1101:14962:14080	1	1	1	1	0	0	1	1	1	0
M02111:194:000000000-LT722:1:1101:14962:18172	1	1	1	1	0	0	1	1	1	0
M02111:194:000000000-LT722:1:1101:14962:2479	1	1	1	1	0	0	1	1	1	0
M02111:194:000000000-LT722:1:1101:14962:3415	1	1	1	1	1	0	0	0	0	0
M02111:194:000000000-LT722:1:1101:14963:11776	1	1	0	0	0	0	0	0	0	0
M02111:194:000000000-LT722:1:1101:14963:8071	1	1	1	1	1	0	0	0	0	0
M02111:194:000000000-LT722:1:1101:14963:8678	1	1	1	1	0	0	1	1	1	0
M02111:194:000000000-LT722:1:1101:14964:13912	1	1	1	1	1	0	0	0	0	0
M02111:194:000000000-LT722:1:1101:14964:14854	1	1	1	1	1	0	0	0	0	0
M02111:194:000000000-LT722:1:1101:14964:18003	1	1	1	1	1	0	0	0	0	0
M02111:194:000000000-LT722:1:1101:14964:23172	1	1	1	0	0	1	0	1	0	0
M02111:194:000000000-LT722:1:1101:14964:26423	1	1	1	1	1	0	0	0	0	0
M02111:194:000000000-LT722:1:1101:14964:27230	1	1	1	1	0	0	1	1	1	0
M02111:194:000000000-LT722:1:1101:14964:3031	1	1	1	1	1	0	0	0	0	0
M02111:194:000000000-LT722:1:1101:14964:6694	1	1	1	1	0	0	1	1	1	0
M02111:194:000000000-LT722:1:1101:14964:7722	1	1	1	0	0	1	0	1	0	0
M02111:194:000000000-LT722:1:1101:14965:15789	1	1	1	0	0	1	0	1	0	0
M02111:194:000000000-LT722:1:1101:14965:15946	1	1	1	1	1	0	0	0	0	0
M02111:194:000000000-LT722:1:1101:14965:18304	1	1	1	1	0	0	1	1	1	0
M02111:194:000000000-LT722:1:1101:14965:19559	1	1	1	1	1	0	0	0	0	0
M02111:194:000000000-LT722:1:1101:14965:26632	1	1	1	1	1	0	0	0	0	0
M02111:194:000000000-LT722:1:1101:14966:15261	1	1	0	0	0	0	0	0	0	0
M02111:194:000000000-LT722:1:1101:14966:1959	1	1	1	1	0	0	1	1	1	0
M02111:194:000000000-LT722:1:1101:14966:19593	1	1	1	0	0	1	0	1	0	0
M02111:194:000000000-LT722:1:1101:14966:19928	1	1	1	1	1	0	0	0	0	0
M02111:194:000000000-LT722:1:1101:14966:8417	1	1	1	1	1	0	0	0	0	0
M02111:194:000000000-LT722:1:1101:14967:10086	1	1	1	1	1	0	0	0	0	0
M02111:194:000000000-LT722:1:1101:14967:16041	1	1	0	0	0	0	0	0	0	0
M02111:194:000000000-LT722:1:1101:14967:21500	1	1	1	0	0	1	0	1	0	0
M02111:194:000000000-LT722:1:1101:14967:25439	1	1	1	1	1	0	0	0	0	0
M02111:194:000000000-LT722:1:1101:14967:9873	1	1	1	1	1	0	0	0	0	0
M02111:194:000000000-LT722:1:1101:14968:13452	1	1	1	1	1	0	0	0	0	0
M02111:194:000000000-LT722:1:1101:14968:20462	1	1	1	1	0	0	1	1	1	0
M02111:194:000000000-LT722:1:1101:14968:2111	1	1	1	1	1	0	0	0	0	0
M02111:194:000000000-LT722:1:1101:14968:21337	1	1	1	1	0	0	1	1	1	0
M02111:194:000000000-LT722:1:1101:14968:22274	1	1	1	0	0	1	0	1	0	0
M02111:194:000000000-LT722:1:1101:14969:10739	1	1	0	0	0	0	0	0	0	0
M02111:194:000000000-LT722:1:1101:14969:14629	1	1	1	1	0	0	1	1	1	0
M02111:194:000000000-LT722:1:1101:14969:15862	1	1	0	0	0	0	0	0	0	0
M02111:194:000000000-LT722:1:1101:14969:21081	1	1	1	1	0	0	1	1	1	0
M02111:194:000000000-LT722:1:1101:14969:2580	1	1	0	0	0	0	0	0	0	0
M02111:194:000000000-LT722:1:1101:14969:27490	1	1	1	1	1	0	0	0	0	0
M02111:194:000000000-LT722:1:1101:14969:28525	1	1	1	1	0	0	1	1	1	0
M02111:194:000000000-LT722:1:1101:14969:5843	1	1	1	1	0	0	1	1	1	0
M02111:194:000000000-LT722:1:1101:14969:6928	1	1	1	1	1	0	0	0	0	0
M02111:194:000000000-LT722:1:1101:14969:9025	1	1	1	1	1	0	0	0	0	0
M02111:194:000000000-LT722:1:1101:14970:10818	1	1	1	1	0	0	1	1	1	0
M02111:194:000000000-LT722:1:1101:14970:24987	1	1	1	1	0	0	1	1	1	0
M02111:194:000000000-LT722:1:1101:14970:26382	1	1	1	1	0	0	0	0	0	0
M02111:194:000000000-LT722:1:1101:14971:20278	1	1	1	1	1	0	0	0	0	0
M02111:194:000000000-LT722:1:1101:14971:7441	1	1	1	1	1	0	0	0	0	0
M02111:194:000000000-LT722:1:1101:14971:7669	1	1	1	1	1	0	0	0	0	0
M02111:194:000000000-LT722:1:1101:14972:15203	1	1	1	1	1	0	0	0	0	0
M02111:194:000000000-LT722:1:1101:14972:21705	1	1	0	0	0	0	0	0	0	0
M02111:194:000000000-LT722:1:1101:14972:27858	1	1	1	1	1	0	0	0	0	0
M02111:194:000000000-LT722:1:1101:14972:29093	1	1	1	1	0	0	1	1	1	0
M02111:194:000000000-LT722:1:1101:14972:3366	1	1	1	1	0	0	1	1	1	0
M02111:194:000000000-LT722:1:1101:14972:5787	1	1	1	1	0	0	1	1	1	0
M02111:194:000000000-LT722:1:1101:14973:12553	1	1	1	1	0	0	1	1	1	0
M02111:194:000000000-LT722:1:1101:14973:1378	1	1	0	0	0	0	0	0	0	0
M02111:194:000000000-LT722:1:1101:14973:14528	1	1	1	1	1	0	0	0	0	0
M02111:194:000000000-LT722:1:1101:14973:27358	1	1	1	1	0	0	1	1	1	0
M02111:194:000000000-LT722:1:1101:14973:7865	1	1	1	1	1	0	0	0	0	0
M02111:194:000000000-LT722:1:1101:14974:10597	1	1	1	1	0	0	1	1	1	0
M02111:194:000000000-LT722:1:1101:14974:15118	1	1	1	1	0	0	1	1	1	0
M02111:194:000000000-LT722:1:1101:14974:9854	1	1	1	1	0	0	1	1	1	0
M02111:194:000000000-LT722:1:1101:14975:12486	1	1	1	1	0	0	1	1	1	0
M02111:194:000000000-LT722:1:1101:14975:14191	1	1	1	1	1	0	0	0	0	0
M02111:194:000000000-LT722:1:1101:14975:15271	1	1	1	0	0	1	0	1	0	0
M02111:194:000000000-LT722:1:1101:14975:28051	1	1	1	0	0	1	0	1	0	0
M02111:194:000000000-LT722:1:1101:14975:3252	1	1	1	1	1	0	0	0	0	0
M02111:194:000000000-LT722:1:1101:14976:19137	1	1	1	1	1	0	0	0	0	0
M02111:194:000000000-LT722:1:1101:14976:24201	1	1	1	1	1	0	0	0	0	0
M02111:194:000000000-LT722:1:1101:14976:8985	1	1	1	1	0	0	1	1	1	0
M02111:194:000000000-LT722:1:1101:14977:18686	1	1	1	0	0	1	0	1	0	0
M02111:194:000000000-LT722:1:1101:14977:26270	1	1	1	1	1	0	0	0	0	0
M02111:194:000000000-LT722:1:1101:14977:28904	1	1	1	1	0	0	1	1	1	0
M02111:194:000000000-LT722:1:1101:14978:10061	1	1	1	1	1	0	0	0	0	0
M02111:194:000000000-LT722:1:1101:14978:15030	1	1	1	0	0	1	0	1	0	0
M02111:194:000000000-LT722:1:1101:14978:16103	1	1	1	1	1	0	0	0	0	0
M02111:194:000000000-LT722:1:1101:14978:1753	1	1	1	0	0	1	0	1	0	0
M02111:194:000000000-LT722:1:1101:14978:28763	1	1	1	1	1	0	0	0	0	0
M02111:194:000000000-LT722:1:1101:14978:29279	1	1	1	1	1	0	0	0	0	0
M02111:194:000000000-LT722:1:1101:14979:13525	1	1	1	1	0	0	1	1	1	0
M02111:194:000000000-LT722:1:1101:14979:13906	1	1	1	1	0	0	1	1	1	0
M02111:194:000000000-LT722:1:1101:14979:22697	1	1	1	1	1	0	0	0	0	0
M02111:194:000000000-LT722:1:1101:14979:9378	1	1	1	1	0	0	1	1	1	0
M02111:194:000000000-LT722:1:1101:14980:14878	1	1	1	1	0	0	1	1	1	0
M02111:194:000000000-LT722:1:1101:14980:21160	1	1	1	1	0	0	1	1	1	0
M02111:194:000000000-LT722:1:1101:14980:26651	1	1	1	1	0	0	1	1	1	0
M02111:194:000000000-LT722:1:1101:14980:2878	1	1	0	0	0	0	0	0	0	0
M02111:194:000000000-LT722:1:1101:14980:7685	1	1	1	0	0	1	0	1	0	0
M02111:194:000000000-LT722:1:1101:14981:1775	1	1	1	1	0	0	1	1	1	0
M02111:194:000000000-LT722:1:1101:14981:21335	1	1	1	1	1	0	0	0	0	0
M02111:194:000000000-LT722:1:1101:14981:21871	1	1	1	1	1	0	0	0	0	0
M02111:194:000000000-LT722:1:1101:14981:22109	1	1	1	1	1	0	0	0	0	0
M02111:194:000000000-LT722:1:1101:14981:22870	1	1	1	1	0	0	1	1	1	0
M02111:194:000000000-LT722:1:1101:14981:24733	1	1	1	1	1	0	0	0	0	0
M02111:194:000000000-LT722:1:1101:14981:26666	1	1	1	1	1	0	0	0	0	0
M02111:194:000000000-LT722:1:1101:14981:28267	1	1	1	1	0	0	1	1	1	0
M02111:194:000000000-LT722:1:1101:14981:4171	1	1	1	0	0	1	0	1	0	0
M02111:194:000000000-LT722:1:1101:14982:15699	1	1	1	1	0	0	1	1	1	0
M02111:194:000000000-LT722:1:1101:14982:17350	1	1	1	1	1	0	0	0	0	0
M02111:194:000000000-LT722:1:1101:14982:2798	1	1	1	1	1	0	0	0	0	0
M02111:194:000000000-LT722:1:1101:14982:8848	1	1	1	1	1	0	0	0	0	0
M02111:194:000000000-LT722:1:1101:14983:12592	1	1	1	1	1	0	0	0	0	0
M02111:194:000000000-LT722:1:1101:14983:16322	1	1	1	1	0	0	1	1	1	0
M02111:194:000000000-LT722:1:1101:14983:20542	1	1	1	1	1	0	0	0	0	0
M02111:194:000000000-LT722:1:1101:14983:29252	1	1	1	0	0	1	0	1	0	0
M02111:194:000000000-LT722:1:1101:14984:17139	1	1	1	1	1	0	0	0	0	0
M02111:194:000000000-LT722:1:1101:14984:2261	1	1	1	1	1	0	0	0	0	0
M02111:194:000000000-LT722:1:1101:14984:23723	1	1	1	1	1	0	0	0	0	0
M02111:194:000000000-LT722:1:1101:14984:4259	1	1	1	1	1	0	0	0	0	0
M02111:194:000000000-LT722:1:1101:14985:10997	1	1	1	1	1	0	0	0	0	0
M02111:194:000000000-LT722:1:1101:14985:19027	1	1	1	1	0	0	1	1	1	0
M02111:194:000000000-LT722:1:1101:14985:21072	1	1	1	1	0	0	1	1	1	0
M02111:194:000000000-LT722:1:1101:14985:27586	1	1	1	1	1	0	0	0	0	0
M02111:194:000000000-LT722:1:1101:14985:28722	1	1	0	0	0	0	0	0	0	0
M02111:194:000000000-LT722:1:1101:14985:4283	1	1	0	0	0	0	0	0	0	0
M02111:194:000000000-LT722:1:1101:14985:6627	1	1	1	1	1	0	0	0	0	0
M02111:194:000000000-LT722:1:1101:14986:10416	1	1	1	0	0	1	0	1	0	0
M02111:194:000000000-LT722:1:1101:14986:7593	1	1	1	1	0	0	1	1	1	0
M02111:194:000000000-LT722:1:1101:14987:19723	1	1	1	1	1	0	0	0	0	0
M02111:194:000000000-LT722:1:1101:14987:19771	1	1	1	1	1	0	0	0	0	0
M02111:194:000000000-LT722:1:1101:14987:24339	1	1	1	1	1	0	0	0	0	0
M02111:194:000000000-LT722:1:1101:14987:27392	1	1	1	1	1	0	0	0	0	0
M02111:194:000000000-LT722:1:1101:14988:16748	1	1	1	1	0	0	1	1	1	0
M02111:194:000000000-LT722:1:1101:14988:25355	1	1	1	1	1	0	0	0	0	0
M02111:194:000000000-LT722:1:1101:14989:12624	1	1	0	0	0	0	0	0	0	0
M02111:194:000000000-LT722:1:1101:14989:13284	1	1	1	1	1	0	0	0	0	0
M02111:194:000000000-LT722:1:1101:14989:8425	1	1	1	1	1	0	0	0	0	0
M02111:194:000000000-LT722:1:1101:14990:12797	1	1	1	1	1	0	0	0	0	0
M02111:194:000000000-LT722:1:1101:14990:15117	1	1	1	1	0	0	1	1	1	0
M02111:194:000000000-LT722:1:1101:14990:15214	1	1	1	1	1	0	0	0	0	0
M02111:194:000000000-LT722:1:1101:14990:1595	1	1	1	1	1	0	0	0	0	0
M02111:194:000000000-LT722:1:1101:14990:3138	1	1	0	0	0	0	0	0	0	0
M02111:194:000000000-LT722:1:1101:14990:5739	1	1	1	1	1	0	0	0	0	0
M02111:194:000000000-LT722:1:1101:14990:9828	1	1	1	1	0	0	1	1	1	0
M02111:194:000000000-LT722:1:1101:14991:17157	1	1	0	0	0	0	0	0	0	0
M02111:194:000000000-LT722:1:1101:14991:22986	1	1	1	1	1	0	0	0	0	0
M02111:194:000000000-LT722:1:1101:14991:27758	1	1	1	1	1	0	0	0	0	0
M02111:194:000000000-LT722:1:1101:14992:10812	1	1	1	1	0	0	1	1	1	0
M02111:194:000000000-LT722:1:1101:14992:11842	1	1	1	1	1	0	0	0	0	0
M02111:194:000000000-LT722:1:1101:14992:19921	1	1	0	0	0	0	0	0	0	0
M02111:194:000000000-LT722:1:1101:14992:22539	1	1	0	0	0	0	0	0	0	0
M02111:194:000000000-LT722:1:1101:14992:24862	1	1	1	1	1	0	0	0	0	0
M02111:194:000000000-LT722:1:1101:14992:2782	1	1	1	0	0	1	0	1	0	0
M02111:194:000000000-LT722:1:1101:14992:8001	1	1	1	1	1	0	0	0	0	0
M02111:194:000000000-LT722:1:1101:14993:4311	1	1	1	1	1	0	0	0	0	0
M02111:194:000000000-LT722:1:1101:14993:5304	1	1	1	1	1	0	0	0	0	0
M02111:194:000000000-LT722:1:1101:14994:23595	1	1	1	0	0	1	0	1	0	0
M02111:194:000000000-LT722:1:1101:14994:23947	1	1	1	1	1	0	0	0	0	0
M02111:194:000000000-LT722:1:1101:14995:12355	1	1	1	1	0	0	1	1	1	0
M02111:194:000000000-LT722:1:1101:14995:22148	1	1	1	1	0	0	1	1	1	0
M02111:194:000000000-LT722:1:1101:14995:24622	1	1	1	1	1	0	0	0	0	0
M02111:194:000000000-LT722:1:1101:14995:27792	1	1	0	0	0	0	0	0	0	0
M02111:194:000000000-LT722:1:1101:14995:28948	1	1	1	1	0	0	1	1	1	0
M02111:194:000000000-LT722:1:1101:14995:8700	1	1	0	0	0	0	0	0	0	0
M02111:194:000000000-LT722:1:1101:14997:11618	1	1	1	1	1	0	0	0	0	0
M02111:194:000000000-LT722:1:1101:14997:2596	1	1	1	1	0	0	1	1	1	0
M02111:194:000000000-LT722:1:1101:14997:6679	1	1	1	1	1	0	0	0	0	0
M02111:194:000000000-LT722:1:1101:14998:17274	1	1	1	0	0	1	0	1	0	0
M02111:194:000000000-LT722:1:1101:14998:22515	1	1	1	1	1	0	0	0	0	0
M02111:194:000000000-LT722:1:1101:14998:3479	1	1	1	1	1	0	0	0	0	0
M02111:194:000000000-LT722:1:1101:14999:15952	1	1	1	1	1	0	0	0	0	0
M02111:194:000000000-LT722:1:1101:14999:6768	1	1	1	1	0	0	1	1	1	0
M02111:194:000000000-LT722:1:1101:15000:25783	1	1	1	1	0	0	1	1	1	0
M02111:194:000000000-LT722:1:1101:15000:9077	1	0	0	0	0	0	0	0	0	0
M02111:194:000000000-LT722:1:1101:15001:27898	1	1	1	1	0	0	1	1	1	0
M02111:194:000000000-LT722:1:1101:15002:24467	1	1	1	1	0	0	1	1	1	0
M02111:194:000000000-LT722:1:1101:15002:27915	1	1	1	1	0	0	1	1	1	0
M02111:194:000000000-LT722:1:1101:15002:27993	1	1	1	1	0	0	0	0	0	0
M02111:194:000000000-LT722:1:1101:15003:11288	1	1	1	1	1	0	0	0	0	0
M02111:194:000000000-LT722:1:1101:15003:11392	1	1	1	1	1	0	0	0	0	0
M02111:194:000000000-LT722:1:1101:15003:15936	1	1	1	1	0	0	0	0	0	0
M02111:194:000000000-LT722:1:1101:15003:22711	1	1	1	1	1	0	0	0	0	0
M02111:194:000000000-LT722:1:1101:15003:26574	1	1	1	1	1	0	0	0	0	0
M02111:194:000000000-LT722:1:1101:15003:27255	1	1	1	1	0	0	1	1	1	0
M02111:194:000000000-LT722:1:1101:15003:27646	1	1	1	1	1	0	0	0	0	0
M02111:194:000000000-LT722:1:1101:15003:7869	1	1	1	1	0	0	1	1	1	0
M02111:194:000000000-LT722:1:1101:15004:18821	1	1	1	1	0	0	1	1	1	0
M02111:194:000000000-LT722:1:1101:15004:18917	1	1	0	0	0	0	0	0	0	0
M02111:194:000000000-LT722:1:1101:15004:29209	1	1	1	1	0	0	0	0	0	0
M02111:194:000000000-LT722:1:1101:15004:6288	1	1	1	1	1	0	0	0	0	0
M02111:194:000000000-LT722:1:1101:15006:16600	1	1	1	0	0	1	0	1	0	0
M02111:194:000000000-LT722:1:1101:15007:25626	1	1	1	1	1	0	0	0	0	0
M02111:194:000000000-LT722:1:1101:15007:29246	1	1	1	1	0	0	1	1	1	0
M02111:194:000000000-LT722:1:1101:15008:12342	1	1	1	1	0	0	1	1	1	0
M02111:194:000000000-LT722:1:1101:15008:2189	1	1	1	1	1	0	0	0	0	0
M02111:194:000000000-LT722:1:1101:15008:6739	1	1	1	1	1	0	0	0	0	0
M02111:194:000000000-LT722:1:1101:15008:6897	1	1	1	0	0	1	0	1	0	0
M02111:194:000000000-LT722:1:1101:15009:17427	1	1	1	1	0	0	1	1	1	0
M02111:194:000000000-LT722:1:1101:15009:20008	1	1	1	1	1	0	0	0	0	0
M02111:194:000000000-LT722:1:1101:15009:2054	1	1	1	1	1	0	0	0	0	0
M02111:194:000000000-LT722:1:1101:15009:21770	1	1	1	1	1	0	0	0	0	0
M02111:194:000000000-LT722:1:1101:15010:19476	1	0	0	0	0	0	0	0	0	0
M02111:194:000000000-LT722:1:1101:15010:23740	1	1	1	1	1	0	0	0	0	0
M02111:194:000000000-LT722:1:1101:15010:24817	1	1	1	1	0	0	1	1	1	0
M02111:194:000000000-LT722:1:1101:15010:25334	1	1	1	1	1	0	0	0	0	0
M02111:194:000000000-LT722:1:1101:15011:10145	1	1	1	1	1	0	0	0	0	0
M02111:194:000000000-LT722:1:1101:15011:12719	1	1	1	1	1	0	0	0	0	0
M02111:194:000000000-LT722:1:1101:15011:27237	1	0	0	0	0	0	0	0	0	0
M02111:194:000000000-LT722:1:1101:15011:27301	1	1	1	1	1	0	0	0	0	0
M02111:194:000000000-LT722:1:1101:15011:4876	1	1	1	0	0	1	0	1	0	0
M02111:194:000000000-LT722:1:1101:15012:12628	1	1	0	0	0	0	0	0	0	0
M02111:194:000000000-LT722:1:1101:15012:13434	1	1	1	1	1	0	0	0	0	0
M02111:194:000000000-LT722:1:1101:15012:19890	1	1	1	0	0	1	0	1	0	0
M02111:194:000000000-LT722:1:1101:15013:18512	1	1	1	1	1	0	0	0	0	0
M02111:194:000000000-LT722:1:1101:15013:23301	1	1	1	1	0	0	1	1	1	0
M02111:194:000000000-LT722:1:1101:15013:9120	1	1	1	1	0	0	0	0	0	0
M02111:194:000000000-LT722:1:1101:15015:16084	1	1	1	1	1	0	0	0	0	0
M02111:194:000000000-LT722:1:1101:15015:20859	1	1	1	1	0	0	1	1	1	0
M02111:194:000000000-LT722:1:1101:15015:2250	1	1	0	0	0	0	0	0	0	0
M02111:194:000000000-LT722:1:1101:15016:22973	1	1	1	1	0	0	1	1	1	0
M02111:194:000000000-LT722:1:1101:15016:27877	1	1	1	1	1	0	0	0	0	0
M02111:194:000000000-LT722:1:1101:15016:5515	1	1	1	1	1	0	0	0	0	0
M02111:194:000000000-LT722:1:1101:15017:12761	1	1	1	0	0	1	0	1	0	0
M02111:194:000000000-LT722:1:1101:15017:20179	1	1	1	1	1	0	0	0	0	0
M02111:194:000000000-LT722:1:1101:15017:23770	1	1	1	1	1	0	0	0	0	0
M02111:194:000000000-LT722:1:1101:15017:24609	1	1	1	1	1	0	0	0	0	0
M02111:194:000000000-LT722:1:1101:15017:27593	1	1	1	1	0	0	1	1	1	0
M02111:194:000000000-LT722:1:1101:15017:28140	1	1	1	1	1	0	0	0	0	0
M02111:194:000000000-LT722:1:1101:15018:13825	1	1	1	1	1	0	0	0	0	0
M02111:194:000000000-LT722:1:1101:15018:14680	1	1	0	0	0	0	0	0	0	0
M02111:194:000000000-LT722:1:1101:15018:22003	1	1	1	1	0	0	1	1	1	0
M02111:194:000000000-LT722:1:1101:15019:11012	1	1	1	1	1	0	0	0	0	0
M02111:194:000000000-LT722:1:1101:15019:17369	1	1	1	1	0	0	1	1	1	0
M02111:194:000000000-LT722:1:1101:15019:24919	1	1	1	1	1	0	0	0	0	0
M02111:194:000000000-LT722:1:1101:15019:4769	1	1	1	1	0	0	0	0	0	0
M02111:194:000000000-LT722:1:1101:15020:11917	1	1	1	1	0	0	1	1	1	0
M02111:194:000000000-LT722:1:1101:15020:19765	1	1	1	1	0	0	1	1	1	0
M02111:194:000000000-LT722:1:1101:15020:8591	1	1	1	0	0	1	0	1	0	0
M02111:194:000000000-LT722:1:1101:15021:11178	1	1	1	1	0	0	1	1	1	0
M02111:194:000000000-LT722:1:1101:15021:14539	1	1	1	1	1	0	0	0	0	0
M02111:194:000000000-LT722:1:1101:15021:1885	1	1	1	1	0	0	1	1	1	0
M02111:194:000000000-LT722:1:1101:15021:19552	1	1	0	0	0	0	0	0	0	0
M02111:194:000000000-LT722:1:1101:15021:21231	1	1	1	1	1	0	0	0	0	0
M02111:194:000000000-LT722:1:1101:15021:21346	1	1	1	1	1	0	0	0	0	0
M02111:194:000000000-LT722:1:1101:15021:2520	1	1	1	1	1	0	0	0	0	0
M02111:194:000000000-LT722:1:1101:15021:3574	1	1	1	1	1	0	0	0	0	0
M02111:194:000000000-LT722:1:1101:15022:17082	1	1	1	1	1	0	0	0	0	0
M02111:194:000000000-LT722:1:1101:15022:22816	1	1	1	1	0	0	1	1	1	0
M02111:194:000000000-LT722:1:1101:15022:9692	1	1	1	1	0	0	1	1	1	0
M02111:194:000000000-LT722:1:1101:15023:14723	1	1	0	0	0	0	0	0	0	0
M02111:194:000000000-LT722:1:1101:15023:16351	1	1	1	1	1	0	0	0	0	0
M02111:194:000000000-LT722:1:1101:15023:27081	1	1	1	1	0	0	1	1	1	0
M02111:194:000000000-LT722:1:1101:15024:10550	1	1	1	1	1	0	0	0	0	0
M02111:194:000000000-LT722:1:1101:15024:25536	1	1	1	1	1	0	0	0	0	0
M02111:194:000000000-LT722:1:1101:15024:9206	1	1	1	1	1	0	0	0	0	0
M02111:194:000000000-LT722:1:1101:15024:9429	1	1	0	0	0	0	0	0	0	0
M02111:194:000000000-LT722:1:1101:15025:13985	1	1	1	1	1	0	0	0	0	0
M02111:194:000000000-LT722:1:1101:15025:3688	1	1	1	1	1	0	0	0	0	0
M02111:194:000000000-LT722:1:1101:15025:5768	1	1	1	1	0	0	1	1	1	0
M02111:194:000000000-LT722:1:1101:15026:6909	1	1	1	1	0	0	0	0	0	0
M02111:194:000000000-LT722:1:1101:15027:10246	1	1	1	1	1	0	0	0	0	0
M02111:194:000000000-LT722:1:1101:15027:12186	1	1	1	1	1	0	0	0	0	0
M02111:194:000000000-LT722:1:1101:15027:27315	1	1	1	1	1	0	0	0	0	0
M02111:194:000000000-LT722:1:1101:15027:28864	1	1	1	1	1	0	0	0	0	0
M02111:194:000000000-LT722:1:1101:15027:5320	1	1	1	1	1	0	0	0	0	0
M02111:194:000000000-LT722:1:1101:15027:7419	1	1	1	1	1	0	0	0	0	0
M02111:194:000000000-LT722:1:1101:15028:17940	1	1	1	1	0	0	1	1	1	0
M02111:194:000000000-LT722:1:1101:15028:20318	1	1	1	1	0	0	1	1	1	0
M02111:194:000000000-LT722:1:1101:15028:28023	1	1	1	1	0	0	1	1	1	0
M02111:194:000000000-LT722:1:1101:15028:8109	1	1	1	1	0	0	1	1	1	0
M02111:194:000000000-LT722:1:1101:15029:24757	1	1	1	1	1	0	0	0	0	0
M02111:194:000000000-LT722:1:1101:15029:9778	1	1	1	1	1	0	0	0	0	0
M02111:194:000000000-LT722:1:1101:15030:13867	1	1	1	1	0	0	1	1	1	0
M02111:194:000000000-LT722:1:1101:15030:21498	1	1	1	1	1	0	0	0	0	0
M02111:194:000000000-LT722:1:1101:15030:2756	1	1	0	0	0	0	0	0	0	0
M02111:194:000000000-LT722:1:1101:15030:28568	1	1	1	1	0	0	1	1	1	0
M02111:194:000000000-LT722:1:1101:15030:8543	1	1	1	1	1	0	0	0	0	0
M02111:194:000000000-LT722:1:1101:15030:9936	1	1	1	1	0	0	1	1	1	0
M02111:194:000000000-LT722:1:1101:15031:13510	1	1	1	1	1	0	0	0	0	0
M02111:194:000000000-LT722:1:1101:15031:16178	1	1	1	1	0	0	1	1	1	0
M02111:194:000000000-LT722:1:1101:15031:17179	1	1	1	1	1	0	0	0	0	0
M02111:194:000000000-LT722:1:1101:15031:18199	1	1	1	1	1	0	0	0	0	0
M02111:194:000000000-LT722:1:1101:15031:18481	1	1	1	0	0	1	0	1	0	0
M02111:194:000000000-LT722:1:1101:15031:22435	1	1	1	1	0	0	1	1	1	0
M02111:194:000000000-LT722:1:1101:15031:2433	1	1	1	1	0	0	1	1	1	0
M02111:194:000000000-LT722:1:1101:15032:13916	1	1	1	1	0	0	1	1	1	0
M02111:194:000000000-LT722:1:1101:15032:9658	1	1	1	1	1	0	0	0	0	0
M02111:194:000000000-LT722:1:1101:15033:13281	1	1	1	1	0	0	1	1	1	0
M02111:194:000000000-LT722:1:1101:15033:18965	1	1	0	0	0	0	0	0	0	0
M02111:194:000000000-LT722:1:1101:15033:19532	1	1	1	1	0	0	1	1	1	0
M02111:194:000000000-LT722:1:1101:15033:22409	1	1	1	1	1	0	0	0	0	0
M02111:194:000000000-LT722:1:1101:15033:26556	1	1	1	1	0	0	1	1	1	0
M02111:194:000000000-LT722:1:1101:15033:5813	1	1	1	1	0	0	0	0	0	0
M02111:194:000000000-LT722:1:1101:15033:8526	1	1	1	1	1	0	0	0	0	0
M02111:194:000000000-LT722:1:1101:15034:20528	1	1	1	1	1	0	0	0	0	0
M02111:194:000000000-LT722:1:1101:15034:21109	1	1	0	0	0	0	0	0	0	0
M02111:194:000000000-LT722:1:1101:15034:23572	1	1	1	1	0	0	1	1	1	0
M02111:194:000000000-LT722:1:1101:15034:23610	1	1	1	1	1	0	0	0	0	0
M02111:194:000000000-LT722:1:1101:15034:27660	1	1	1	1	1	0	0	0	0	0
M02111:194:000000000-LT722:1:1101:15035:1777	1	1	0	0	0	0	0	0	0	0
M02111:194:000000000-LT722:1:1101:15035:24464	1	1	1	1	0	0	0	0	0	0
M02111:194:000000000-LT722:1:1101:15035:27881	1	1	1	1	1	0	0	0	0	0
M02111:194:000000000-LT722:1:1101:15035:4795	1	1	1	1	1	0	0	0	0	0
M02111:194:000000000-LT722:1:1101:15036:13379	1	1	1	0	0	1	0	1	0	0
M02111:194:000000000-LT722:1:1101:15036:6688	1	1	1	1	0	0	0	0	0	0
M02111:194:000000000-LT722:1:1101:15036:8163	1	1	1	1	0	0	1	1	1	0
M02111:194:000000000-LT722:1:1101:15036:8361	1	1	1	1	1	0	0	0	0	0
M02111:194:000000000-LT722:1:1101:15037:9834	1	1	1	1	1	0	0	0	0	0
M02111:194:000000000-LT722:1:1101:15038:2332	1	1	1	1	1	0	0	0	0	0
M02111:194:000000000-LT722:1:1101:15038:7328	1	1	1	0	0	1	0	1	0	0
M02111:194:000000000-LT722:1:1101:15039:10588	1	1	1	0	0	1	0	1	0	0
M02111:194:000000000-LT722:1:1101:15039:12633	1	1	1	1	0	0	1	1	1	0
M02111:194:000000000-LT722:1:1101:15039:16375	1	1	1	1	1	0	0	0	0	0
M02111:194:000000000-LT722:1:1101:15039:2059	1	1	1	1	0	0	1	1	1	0
M02111:194:000000000-LT722:1:1101:15040:1663	1	1	0	0	0	0	0	0	0	0
M02111:194:000000000-LT722:1:1101:15040:19517	1	1	1	1	0	0	0	0	0	0
M02111:194:000000000-LT722:1:1101:15040:6888	1	1	1	1	1	0	0	0	0	0
M02111:194:000000000-LT722:1:1101:15040:8444	1	1	1	1	1	0	0	0	0	0
M02111:194:000000000-LT722:1:1101:15041:14369	1	1	1	0	0	1	0	1	0	0
M02111:194:000000000-LT722:1:1101:15041:18802	1	1	1	1	1	0	0	0	0	0
M02111:194:000000000-LT722:1:1101:15041:19656	1	1	0	0	0	0	0	0	0	0
M02111:194:000000000-LT722:1:1101:15041:2145	1	1	1	1	0	0	1	1	1	0
M02111:194:000000000-LT722:1:1101:15041:4961	1	1	1	1	1	0	0	0	0	0
M02111:194:000000000-LT722:1:1101:15042:13727	1	1	1	1	1	0	0	0	0	0
M02111:194:000000000-LT722:1:1101:15042:25765	1	1	1	1	0	0	1	1	1	0
M02111:194:000000000-LT722:1:1101:15042:8627	1	1	1	1	1	0	0	0	0	0
M02111:194:000000000-LT722:1:1101:15043:2467	1	1	1	1	1	0	0	0	0	0
M02111:194:000000000-LT722:1:1101:15043:25621	1	1	0	0	0	0	0	0	0	0
M02111:194:000000000-LT722:1:1101:15043:26848	1	1	1	1	1	0	0	0	0	0
M02111:194:000000000-LT722:1:1101:15044:13598	1	1	1	1	1	0	0	0	0	0
M02111:194:000000000-LT722:1:1101:15044:19565	1	1	1	1	0	0	1	1	1	0
M02111:194:000000000-LT722:1:1101:15044:19975	1	1	0	0	0	0	0	0	0	0
M02111:194:000000000-LT722:1:1101:15044:2345	1	1	1	0	0	1	0	1	0	0
M02111:194:000000000-LT722:1:1101:15044:26724	1	1	1	1	1	0	0	0	0	0
M02111:194:000000000-LT722:1:1101:15044:27530	1	1	1	1	1	0	0	0	0	0
M02111:194:000000000-LT722:1:1101:15044:8071	1	1	1	1	0	0	1	1	1	0
M02111:194:000000000-LT722:1:1101:15045:17770	1	1	0	0	0	0	0	0	0	0
M02111:194:000000000-LT722:1:1101:15045:19449	1	1	1	1	0	0	0	0	0	0
M02111:194:000000000-LT722:1:1101:15045:28968	1	1	1	1	1	0	0	0	0	0
M02111:194:000000000-LT722:1:1101:15046:20611	1	1	1	1	1	0	0	0	0	0
M02111:194:000000000-LT722:1:1101:15047:26166	1	1	1	1	0	0	1	1	1	0
M02111:194:000000000-LT722:1:1101:15047:6475	1	1	1	1	1	0	0	0	0	0
M02111:194:000000000-LT722:1:1101:15047:9798	1	1	1	0	0	1	0	1	0	0
M02111:194:000000000-LT722:1:1101:15048:14772	1	1	1	1	1	0	0	0	0	0
M02111:194:000000000-LT722:1:1101:15049:17460	1	1	1	1	1	0	0	0	0	0
M02111:194:000000000-LT722:1:1101:15050:11161	1	1	0	0	0	0	0	0	0	0
M02111:194:000000000-LT722:1:1101:15050:13278	1	1	0	0	0	0	0	0	0	0
M02111:194:000000000-LT722:1:1101:15050:29211	1	1	1	1	1	0	0	0	0	0
M02111:194:000000000-LT722:1:1101:15050:6007	1	1	1	1	1	0	0	0	0	0
M02111:194:000000000-LT722:1:1101:15051:15148	1	1	1	1	0	0	1	1	1	0
M02111:194:000000000-LT722:1:1101:15051:16143	1	1	1	0	0	1	0	1	0	0
M02111:194:000000000-LT722:1:1101:15051:5334	1	1	0	0	0	0	0	0	0	0
M02111:194:000000000-LT722:1:1101:15051:8706	1	1	1	1	1	0	0	0	0	0
M02111:194:000000000-LT722:1:1101:15052:22033	1	1	1	1	0	0	1	1	1	0
M02111:194:000000000-LT722:1:1101:15052:2242	1	1	1	1	0	0	1	1	1	0
M02111:194:000000000-LT722:1:1101:15053:1695	1	1	1	1	0	0	1	1	1	0
M02111:194:000000000-LT722:1:1101:15053:19058	1	1	1	1	0	0	1	1	1	0
M02111:194:000000000-LT722:1:1101:15053:19417	1	1	1	1	1	0	0	0	0	0
M02111:194:000000000-LT722:1:1101:15053:19998	1	1	1	1	1	0	0	0	0	0
M02111:194:000000000-LT722:1:1101:15053:23013	1	1	1	0	0	1	0	1	0	0
M02111:194:000000000-LT722:1:1101:15053:2408	1	1	1	0	0	1	0	1	0	0
M02111:194:000000000-LT722:1:1101:15053:28247	1	1	1	1	1	0	0	0	0	0
M02111:194:000000000-LT722:1:1101:15053:29089	1	1	1	1	0	0	1	1	1	0
M02111:194:000000000-LT722:1:1101:15053:4557	1	1	1	1	1	0	0	0	0	0
M02111:194:000000000-LT722:1:1101:15053:5291	1	1	1	1	1	0	0	0	0	0
M02111:194:000000000-LT722:1:1101:15054:13323	1	1	1	1	0	0	1	1	1	0
M02111:194:000000000-LT722:1:1101:15054:23751	1	1	1	1	0	0	0	0	0	0
M02111:194:000000000-LT722:1:1101:15054:24864	1	1	1	1	1	0	0	0	0	0
M02111:194:000000000-LT722:1:1101:15054:29061	1	1	1	1	0	0	1	1	1	0
M02111:194:000000000-LT722:1:1101:15054:5545	1	1	1	1	0	0	1	1	1	0
M02111:194:000000000-LT722:1:1101:15055:10423	1	1	1	1	1	0	0	0	0	0
M02111:194:000000000-LT722:1:1101:15055:20373	1	1	1	1	1	0	0	0	0	0
M02111:194:000000000-LT722:1:1101:15055:22914	1	1	1	1	1	0	0	0	0	0
M02111:194:000000000-LT722:1:1101:15055:5595	1	1	1	1	1	0	0	0	0	0
M02111:194:000000000-LT722:1:1101:15055:7446	1	1	1	1	0	0	1	1	1	0
M02111:194:000000000-LT722:1:1101:15056:17965	1	1	1	1	0	0	1	1	1	0
M02111:194:000000000-LT722:1:1101:15056:19034	1	1	1	1	0	0	1	1	1	0
M02111:194:000000000-LT722:1:1101:15056:24703	1	1	1	1	1	0	0	0	0	0
M02111:194:000000000-LT722:1:1101:15056:25251	1	1	1	1	1	0	0	0	0	0
M02111:194:000000000-LT722:1:1101:15056:5943	1	1	1	1	1	0	0	0	0	0
M02111:194:000000000-LT722:1:1101:15056:7505	1	1	1	0	0	1	0	1	0	0
M02111:194:000000000-LT722:1:1101:15057:19653	1	1	1	1	0	0	1	1	1	0
M02111:194:000000000-LT722:1:1101:15057:26281	1	1	1	0	0	1	0	1	0	0
M02111:194:000000000-LT722:1:1101:15058:12929	1	1	1	1	0	0	1	1	1	0
M02111:194:000000000-LT722:1:1101:15058:16487	1	1	1	1	1	0	0	0	0	0
M02111:194:000000000-LT722:1:1101:15058:18750	1	1	1	1	0	0	1	1	1	0
M02111:194:000000000-LT722:1:1101:15058:9701	1	1	1	1	0	0	1	1	1	0
M02111:194:000000000-LT722:1:1101:15059:12969	1	1	1	1	1	0	0	0	0	0
M02111:194:000000000-LT722:1:1101:15059:15689	1	1	1	1	0	0	1	1	1	0
M02111:194:000000000-LT722:1:1101:15060:13710	1	1	1	1	1	0	0	0	0	0
M02111:194:000000000-LT722:1:1101:15060:18536	1	1	1	1	1	0	0	0	0	0
M02111:194:000000000-LT722:1:1101:15060:1862	1	1	1	0	0	1	0	1	0	0
M02111:194:000000000-LT722:1:1101:15060:28781	1	1	1	1	0	0	1	1	1	0
M02111:194:000000000-LT722:1:1101:15060:4151	1	1	0	0	0	0	0	0	0	0
M02111:194:000000000-LT722:1:1101:15061:18683	1	1	1	1	1	0	0	0	0	0
M02111:194:000000000-LT722:1:1101:15061:19543	1	1	1	1	0	0	1	1	1	0
M02111:194:000000000-LT722:1:1101:15061:28193	1	1	1	1	0	0	1	1	1	0
M02111:194:000000000-LT722:1:1101:15061:28748	1	1	0	0	0	0	0	0	0	0
M02111:194:000000000-LT722:1:1101:15062:17923	1	1	1	1	0	0	0	0	0	0
M02111:194:000000000-LT722:1:1101:15062:28353	1	1	1	1	1	0	0	0	0	0
M02111:194:000000000-LT722:1:1101:15062:7020	1	1	1	1	0	0	1	1	1	0
M02111:194:000000000-LT722:1:1101:15063:17299	1	1	1	0	0	1	0	1	0	0
M02111:194:000000000-LT722:1:1101:15063:17383	1	1	1	1	1	0	0	0	0	0
M02111:194:000000000-LT722:1:1101:15063:18182	1	1	1	1	1	0	0	0	0	0
M02111:194:000000000-LT722:1:1101:15063:22805	1	1	1	1	1	0	0	0	0	0
M02111:194:000000000-LT722:1:1101:15063:27571	1	1	1	1	0	0	1	1	1	0
M02111:194:000000000-LT722:1:1101:15063:7103	1	1	1	1	1	0	0	0	0	0
M02111:194:000000000-LT722:1:1101:15063:9784	1	1	1	1	0	0	1	1	1	0
M02111:194:000000000-LT722:1:1101:15064:15654	1	1	1	1	0	0	1	1	1	0
M02111:194:000000000-LT722:1:1101:15064:15721	1	1	1	1	0	0	1	1	1	0
M02111:194:000000000-LT722:1:1101:15064:17109	1	1	1	1	1	0	0	0	0	0
M02111:194:000000000-LT722:1:1101:15064:20131	1	1	1	1	1	0	0	0	0	0
M02111:194:000000000-LT722:1:1101:15064:24488	1	1	1	1	0	0	1	1	1	0
M02111:194:000000000-LT722:1:1101:15065:12210	1	1	1	1	1	0	0	0	0	0
M02111:194:000000000-LT722:1:1101:15065:15208	1	1	1	0	0	1	0	1	0	0
M02111:194:000000000-LT722:1:1101:15065:16014	1	1	1	0	0	1	0	1	0	0
M02111:194:000000000-LT722:1:1101:15065:2840	1	1	1	1	1	0	0	0	0	0
M02111:194:000000000-LT722:1:1101:15065:28806	1	1	1	1	1	0	0	0	0	0
M02111:194:000000000-LT722:1:1101:15065:6618	1	1	1	1	0	0	1	1	1	0
M02111:194:000000000-LT722:1:1101:15066:13587	1	1	1	1	0	0	1	1	1	0
M02111:194:000000000-LT722:1:1101:15066:18998	1	1	1	1	1	0	0	0	0	0
M02111:194:000000000-LT722:1:1101:15066:28215	1	1	1	1	1	0	0	0	0	0
M02111:194:000000000-LT722:1:1101:15066:3215	1	1	0	0	0	0	0	0	0	0
M02111:194:000000000-LT722:1:1101:15066:9266	1	1	1	1	0	0	1	1	1	0
M02111:194:000000000-LT722:1:1101:15067:10996	1	1	1	1	1	0	0	0	0	0
M02111:194:000000000-LT722:1:1101:15067:15152	1	1	1	1	1	0	0	0	0	0
M02111:194:000000000-LT722:1:1101:15067:15791	1	1	1	1	1	0	0	0	0	0
M02111:194:000000000-LT722:1:1101:15067:21118	1	1	1	0	0	1	0	1	0	0
M02111:194:000000000-LT722:1:1101:15067:6744	1	1	1	1	1	0	0	0	0	0
M02111:194:000000000-LT722:1:1101:15067:9352	1	1	1	1	1	0	0	0	0	0
M02111:194:000000000-LT722:1:1101:15068:10543	1	1	1	0	0	1	0	1	0	0
M02111:194:000000000-LT722:1:1101:15068:17728	1	1	1	1	0	0	1	1	1	0
M02111:194:000000000-LT722:1:1101:15068:20435	1	1	1	1	1	0	0	0	0	0
M02111:194:000000000-LT722:1:1101:15068:28311	1	1	1	1	1	0	0	0	0	0
M02111:194:000000000-LT722:1:1101:15069:1464	1	1	0	0	0	0	0	0	0	0
M02111:194:000000000-LT722:1:1101:15069:18720	1	1	1	1	0	0	0	0	0	0
M02111:194:000000000-LT722:1:1101:15069:25274	1	1	1	0	0	1	0	1	0	0
M02111:194:000000000-LT722:1:1101:15069:26954	1	1	1	1	1	0	0	0	0	0
M02111:194:000000000-LT722:1:1101:15069:3100	1	1	1	0	0	1	0	1	0	0
M02111:194:000000000-LT722:1:1101:15069:3894	1	1	1	1	1	0	0	0	0	0
M02111:194:000000000-LT722:1:1101:15069:4832	1	1	0	0	0	0	0	0	0	0
M02111:194:000000000-LT722:1:1101:15069:5605	1	1	1	1	1	0	0	0	0	0
M02111:194:000000000-LT722:1:1101:15070:21331	1	1	1	1	1	0	0	0	0	0
M02111:194:000000000-LT722:1:1101:15070:28402	1	1	1	0	0	1	0	1	0	0
M02111:194:000000000-LT722:1:1101:15070:6127	1	1	1	1	0	0	1	1	1	0
M02111:194:000000000-LT722:1:1101:15070:6554	1	1	1	1	1	0	0	0	0	0
M02111:194:000000000-LT722:1:1101:15071:14217	1	1	1	1	1	0	0	0	0	0
M02111:194:000000000-LT722:1:1101:15071:23345	1	1	1	1	1	0	0	0	0	0
M02111:194:000000000-LT722:1:1101:15071:4130	1	1	1	1	1	0	0	0	0	0
M02111:194:000000000-LT722:1:1101:15071:4515	1	1	1	1	0	0	1	1	1	0
M02111:194:000000000-LT722:1:1101:15072:2270	1	1	1	1	0	0	0	0	0	0
M02111:194:000000000-LT722:1:1101:15072:29094	1	1	1	1	1	0	0	0	0	0
M02111:194:000000000-LT722:1:1101:15072:5281	1	1	1	0	0	1	0	1	0	0
M02111:194:000000000-LT722:1:1101:15073:16831	1	1	1	1	1	0	0	0	0	0
M02111:194:000000000-LT722:1:1101:15073:22529	1	1	1	1	0	0	1	1	1	0
M02111:194:000000000-LT722:1:1101:15073:26211	1	1	1	1	1	0	0	0	0	0
M02111:194:000000000-LT722:1:1101:15073:8850	1	1	0	0	0	0	0	0	0	0
M02111:194:000000000-LT722:1:1101:15074:12927	1	1	1	1	1	0	0	0	0	0
M02111:194:000000000-LT722:1:1101:15074:17161	1	1	1	1	1	0	0	0	0	0
M02111:194:000000000-LT722:1:1101:15074:17331	1	1	1	1	1	0	0	0	0	0
M02111:194:000000000-LT722:1:1101:15074:28029	1	1	1	1	1	0	0	0	0	0
M02111:194:000000000-LT722:1:1101:15074:3805	1	0	0	0	0	0	0	0	0	0
M02111:194:000000000-LT722:1:1101:15075:26405	1	1	1	1	0	0	0	0	0	0
M02111:194:000000000-LT722:1:1101:15075:27726	1	1	1	1	1	0	0	0	0	0
M02111:194:000000000-LT722:1:1101:15075:5355	1	1	1	1	0	0	1	1	1	0
M02111:194:000000000-LT722:1:1101:15076:22467	1	1	1	1	1	0	0	0	0	0
M02111:194:000000000-LT722:1:1101:15076:3126	1	1	1	1	1	0	0	0	0	0
M02111:194:000000000-LT722:1:1101:15076:7460	1	1	0	0	0	0	0	0	0	0
M02111:194:000000000-LT722:1:1101:15077:2826	1	1	1	1	1	0	0	0	0	0
M02111:194:000000000-LT722:1:1101:15077:8031	1	1	1	0	0	1	0	1	0	0
M02111:194:000000000-LT722:1:1101:15078:15381	1	1	1	0	0	1	0	1	0	0
M02111:194:000000000-LT722:1:1101:15078:22183	1	1	1	0	0	1	0	1	0	0
M02111:194:000000000-LT722:1:1101:15078:3197	1	1	1	1	1	0	0	0	0	0
M02111:194:000000000-LT722:1:1101:15079:10709	1	1	1	1	1	0	0	0	0	0
M02111:194:000000000-LT722:1:1101:15079:19221	1	1	1	1	1	0	0	0	0	0
M02111:194:000000000-LT722:1:1101:15079:5710	1	1	1	1	0	0	1	1	1	0
M02111:194:000000000-LT722:1:1101:15079:9998	1	1	1	1	1	0	0	0	0	0
M02111:194:000000000-LT722:1:1101:15080:12486	1	1	1	1	1	0	0	0	0	0
M02111:194:000000000-LT722:1:1101:15080:13396	1	1	1	0	0	1	0	1	0	0
M02111:194:000000000-LT722:1:1101:15080:15805	1	1	1	1	1	0	0	0	0	0
M02111:194:000000000-LT722:1:1101:15080:25395	1	1	1	1	0	0	1	1	1	0
M02111:194:000000000-LT722:1:1101:15080:6218	1	1	1	1	1	0	0	0	0	0
M02111:194:000000000-LT722:1:1101:15081:10345	1	1	1	1	0	0	1	1	1	0
M02111:194:000000000-LT722:1:1101:15081:12695	1	1	1	1	1	0	0	0	0	0
M02111:194:000000000-LT722:1:1101:15081:15137	1	1	1	1	0	0	1	1	1	0
M02111:194:000000000-LT722:1:1101:15081:27088	1	1	1	1	1	0	0	0	0	0
M02111:194:000000000-LT722:1:1101:15081:7332	1	1	1	1	1	0	0	0	0	0
M02111:194:000000000-LT722:1:1101:15082:15860	1	1	1	1	0	0	1	1	1	0
M02111:194:000000000-LT722:1:1101:15082:22382	1	1	0	0	0	0	0	0	0	0
M02111:194:000000000-LT722:1:1101:15082:25335	1	1	1	1	1	0	0	0	0	0
M02111:194:000000000-LT722:1:1101:15082:5696	1	1	1	1	0	0	1	1	1	0
M02111:194:000000000-LT722:1:1101:15083:8293	1	1	1	1	0	0	0	0	0	0
M02111:194:000000000-LT722:1:1101:15084:14735	1	1	1	1	1	0	0	0	0	0
M02111:194:000000000-LT722:1:1101:15084:2358	1	1	1	0	0	1	0	1	0	0
M02111:194:000000000-LT722:1:1101:15084:26721	1	1	1	1	0	0	1	1	1	0
M02111:194:000000000-LT722:1:1101:15084:28263	1	1	1	1	1	0	0	0	0	0
M02111:194:000000000-LT722:1:1101:15084:2958	1	1	1	1	1	0	0	0	0	0
M02111:194:000000000-LT722:1:1101:15084:3381	1	1	1	1	1	0	0	0	0	0
M02111:194:000000000-LT722:1:1101:15085:22120	1	1	1	1	1	0	0	0	0	0
M02111:194:000000000-LT722:1:1101:15085:29139	1	1	1	1	1	0	0	0	0	0
M02111:194:000000000-LT722:1:1101:15085:9403	1	1	1	1	1	0	0	0	0	0
M02111:194:000000000-LT722:1:1101:15086:27053	1	1	1	1	1	0	0	0	0	0
M02111:194:000000000-LT722:1:1101:15086:27159	1	1	1	1	1	0	0	0	0	0
M02111:194:000000000-LT722:1:1101:15087:17733	1	1	1	1	1	0	0	0	0	0
M02111:194:000000000-LT722:1:1101:15087:19877	1	1	1	1	0	0	1	1	1	0
M02111:194:000000000-LT722:1:1101:15087:4148	1	1	1	1	0	0	1	1	1	0
M02111:194:000000000-LT722:1:1101:15087:9593	1	1	0	0	0	0	0	0	0	0
M02111:194:000000000-LT722:1:1101:15088:1669	1	1	1	1	1	0	0	0	0	0
M02111:194:000000000-LT722:1:1101:15089:17286	1	1	1	1	0	0	0	0	0	0
M02111:194:000000000-LT722:1:1101:15089:19154	1	1	1	1	1	0	0	0	0	0
M02111:194:000000000-LT722:1:1101:15089:2340	1	1	1	1	0	0	1	1	1	0
M02111:194:000000000-LT722:1:1101:15089:27901	1	1	1	1	0	0	0	0	0	0
M02111:194:000000000-LT722:1:1101:15089:7113	1	1	1	1	1	0	0	0	0	0
M02111:194:000000000-LT722:1:1101:15089:7403	1	1	1	1	1	0	0	0	0	0
M02111:194:000000000-LT722:1:1101:15090:1704	1	1	1	1	1	0	0	0	0	0
M02111:194:000000000-LT722:1:1101:15090:28292	1	1	1	1	0	0	1	1	1	0
M02111:194:000000000-LT722:1:1101:15090:28537	1	1	1	1	1	0	0	0	0	0
M02111:194:000000000-LT722:1:1101:15091:21712	1	1	1	1	1	0	0	0	0	0
M02111:194:000000000-LT722:1:1101:15091:4905	1	1	1	1	0	0	1	1	1	0
M02111:194:000000000-LT722:1:1101:15092:12784	1	1	1	1	1	0	0	0	0	0
M02111:194:000000000-LT722:1:1101:15092:13404	1	1	1	1	0	0	1	1	1	0
M02111:194:000000000-LT722:1:1101:15092:22961	1	1	1	1	1	0	0	0	0	0
M02111:194:000000000-LT722:1:1101:15092:25367	1	1	1	1	0	0	1	1	1	0
M02111:194:000000000-LT722:1:1101:15093:16996	1	1	1	1	1	0	0	0	0	0
M02111:194:000000000-LT722:1:1101:15093:24115	1	1	1	1	0	0	1	1	1	0
M02111:194:000000000-LT722:1:1101:15094:20008	1	1	1	1	1	0	0	0	0	0
M02111:194:000000000-LT722:1:1101:15094:22477	1	1	1	0	0	1	0	1	0	0
M02111:194:000000000-LT722:1:1101:15094:5331	1	1	1	1	1	0	0	0	0	0
M02111:194:000000000-LT722:1:1101:15095:16189	1	1	1	1	1	0	0	0	0	0
M02111:194:000000000-LT722:1:1101:15095:16859	1	1	0	0	0	0	0	0	0	0
M02111:194:000000000-LT722:1:1101:15095:21025	1	1	1	1	1	0	0	0	0	0
M02111:194:000000000-LT722:1:1101:15095:24299	1	1	1	1	0	0	1	1	1	0
M02111:194:000000000-LT722:1:1101:15095:2436	1	1	1	1	1	0	0	0	0	0
M02111:194:000000000-LT722:1:1101:15095:9713	1	1	1	1	1	0	0	0	0	0
M02111:194:000000000-LT722:1:1101:15096:17577	1	1	0	0	0	0	0	0	0	0
M02111:194:000000000-LT722:1:1101:15096:17601	1	1	1	1	0	0	1	1	1	0
M02111:194:000000000-LT722:1:1101:15096:18937	1	1	1	1	0	0	1	1	1	0
M02111:194:000000000-LT722:1:1101:15096:23709	1	1	1	1	1	0	0	0	0	0
M02111:194:000000000-LT722:1:1101:15097:17058	1	1	1	0	0	1	0	1	0	0
M02111:194:000000000-LT722:1:1101:15097:17788	1	1	1	0	0	1	0	1	0	0
M02111:194:000000000-LT722:1:1101:15097:22656	1	1	1	1	0	0	1	1	1	0
M02111:194:000000000-LT722:1:1101:15097:24037	1	1	1	1	1	0	0	0	0	0
M02111:194:000000000-LT722:1:1101:15097:25090	1	1	1	1	1	0	0	0	0	0
M02111:194:000000000-LT722:1:1101:15097:2711	1	1	1	1	0	0	1	1	1	0
M02111:194:000000000-LT722:1:1101:15097:5278	1	1	1	1	1	0	0	0	0	0
M02111:194:000000000-LT722:1:1101:15097:7008	1	1	1	1	0	0	1	1	1	0
M02111:194:000000000-LT722:1:1101:15098:16898	1	1	1	1	0	0	0	0	0	0
M02111:194:000000000-LT722:1:1101:15098:18646	1	1	1	1	1	0	0	0	0	0
M02111:194:000000000-LT722:1:1101:15098:6067	1	1	1	1	0	0	0	0	0	0
M02111:194:000000000-LT722:1:1101:15099:11144	1	1	0	0	0	0	0	0	0	0
M02111:194:000000000-LT722:1:1101:15099:13538	1	1	1	1	1	0	0	0	0	0
M02111:194:000000000-LT722:1:1101:15099:14372	1	1	1	0	0	1	0	1	0	0
M02111:194:000000000-LT722:1:1101:15100:15231	1	1	1	1	1	0	0	0	0	0
M02111:194:000000000-LT722:1:1101:15100:15836	1	1	1	1	0	0	1	1	1	0
M02111:194:000000000-LT722:1:1101:15100:20995	1	1	1	1	1	0	0	0	0	0
M02111:194:000000000-LT722:1:1101:15100:3765	1	1	1	1	0	0	1	1	1	0
M02111:194:000000000-LT722:1:1101:15101:16433	1	1	1	1	0	0	1	1	1	0
M02111:194:000000000-LT722:1:1101:15101:25160	1	1	1	0	0	1	0	1	0	0
M02111:194:000000000-LT722:1:1101:15101:7665	1	1	1	1	1	0	0	0	0	0
M02111:194:000000000-LT722:1:1101:15102:11964	1	1	1	1	1	0	0	0	0	0
M02111:194:000000000-LT722:1:1101:15102:24350	1	1	1	1	0	0	0	0	0	0
M02111:194:000000000-LT722:1:1101:15102:25615	1	1	1	1	1	0	0	0	0	0
M02111:194:000000000-LT722:1:1101:15102:26358	1	1	0	0	0	0	0	0	0	0
M02111:194:000000000-LT722:1:1101:15102:6192	1	1	1	1	0	0	1	1	1	0
M02111:194:000000000-LT722:1:1101:15102:8562	1	1	1	1	1	0	0	0	0	0
M02111:194:000000000-LT722:1:1101:15103:14536	1	1	1	1	1	0	0	0	0	0
M02111:194:000000000-LT722:1:1101:15103:22858	1	1	1	1	0	0	1	1	1	0
M02111:194:000000000-LT722:1:1101:15103:25297	1	1	1	1	1	0	0	0	0	0
M02111:194:000000000-LT722:1:1101:15104:2128	1	1	1	1	1	0	0	0	0	0
M02111:194:000000000-LT722:1:1101:15104:23469	1	1	0	0	0	0	0	0	0	0
M02111:194:000000000-LT722:1:1101:15104:24619	1	1	1	1	1	0	0	0	0	0
M02111:194:000000000-LT722:1:1101:15104:3293	1	1	1	1	0	0	1	1	1	0
M02111:194:000000000-LT722:1:1101:15105:24222	1	1	1	1	0	0	1	1	1	0
M02111:194:000000000-LT722:1:1101:15105:5138	1	1	1	1	1	0	0	0	0	0
M02111:194:000000000-LT722:1:1101:15105:6025	1	1	1	1	0	0	0	0	0	0
M02111:194:000000000-LT722:1:1101:15106:7431	1	1	1	1	1	0	0	0	0	0
M02111:194:000000000-LT722:1:1101:15107:22530	1	1	0	0	0	0	0	0	0	0
M02111:194:000000000-LT722:1:1101:15107:26915	1	1	1	1	0	0	1	1	1	0
M02111:194:000000000-LT722:1:1101:15107:3440	1	1	1	1	1	0	0	0	0	0
M02111:194:000000000-LT722:1:1101:15107:5421	1	1	1	1	1	0	0	0	0	0
M02111:194:000000000-LT722:1:1101:15108:12346	1	1	1	1	1	0	0	0	0	0
M02111:194:000000000-LT722:1:1101:15108:19155	1	1	0	0	0	0	0	0	0	0
M02111:194:000000000-LT722:1:1101:15108:20979	1	1	1	1	0	0	1	1	1	0
M02111:194:000000000-LT722:1:1101:15108:24856	1	1	1	1	0	0	1	1	1	0
M02111:194:000000000-LT722:1:1101:15108:7997	1	1	1	1	0	0	1	1	1	0
M02111:194:000000000-LT722:1:1101:15108:9087	1	1	1	1	1	0	0	0	0	0
M02111:194:000000000-LT722:1:1101:15109:1710	1	1	1	1	1	0	0	0	0	0
M02111:194:000000000-LT722:1:1101:15109:21670	1	1	1	1	1	0	0	0	0	0
M02111:194:000000000-LT722:1:1101:15109:28658	1	1	1	1	0	0	1	1	1	0
M02111:194:000000000-LT722:1:1101:15109:8969	1	1	1	1	1	0	0	0	0	0
M02111:194:000000000-LT722:1:1101:15110:14491	1	1	1	1	1	0	0	0	0	0
M02111:194:000000000-LT722:1:1101:15110:9033	1	1	1	1	1	0	0	0	0	0
M02111:194:000000000-LT722:1:1101:15111:14140	1	1	1	1	1	0	0	0	0	0
M02111:194:000000000-LT722:1:1101:15111:2851	1	1	1	1	1	0	0	0	0	0
M02111:194:000000000-LT722:1:1101:15111:7075	1	1	1	1	0	0	1	1	1	0
M02111:194:000000000-LT722:1:1101:15112:13007	1	1	1	1	0	0	1	1	1	0
M02111:194:000000000-LT722:1:1101:15112:5966	1	1	1	1	0	0	1	1	1	0
M02111:194:000000000-LT722:1:1101:15113:13492	1	1	1	1	1	0	0	0	0	0
M02111:194:000000000-LT722:1:1101:15113:13601	1	1	1	1	1	0	0	0	0	0
M02111:194:000000000-LT722:1:1101:15113:15461	1	1	1	0	0	1	0	1	0	0
M02111:194:000000000-LT722:1:1101:15113:22368	1	1	1	1	1	0	0	0	0	0
M02111:194:000000000-LT722:1:1101:15113:26801	1	1	0	0	0	0	0	0	0	0
M02111:194:000000000-LT722:1:1101:15113:7144	1	1	0	0	0	0	0	0	0	0
M02111:194:000000000-LT722:1:1101:15113:8361	1	1	1	1	0	0	0	0	0	0
M02111:194:000000000-LT722:1:1101:15114:12017	1	1	1	1	1	0	0	0	0	0
M02111:194:000000000-LT722:1:1101:15114:12919	1	1	1	1	0	0	1	1	1	0
M02111:194:000000000-LT722:1:1101:15114:22722	1	1	1	1	1	0	0	0	0	0
M02111:194:000000000-LT722:1:1101:15114:23546	1	1	1	1	1	0	0	0	0	0
M02111:194:000000000-LT722:1:1101:15114:27013	1	1	1	1	0	0	1	1	1	0
M02111:194:000000000-LT722:1:1101:15114:5660	1	1	1	1	1	0	0	0	0	0
M02111:194:000000000-LT722:1:1101:15114:9966	1	1	1	1	0	0	1	1	1	0
M02111:194:000000000-LT722:1:1101:15115:18505	1	1	1	1	0	0	1	1	1	0
M02111:194:000000000-LT722:1:1101:15115:27215	1	1	1	1	0	0	1	1	1	0
M02111:194:000000000-LT722:1:1101:15115:4861	1	1	1	1	1	0	0	0	0	0
M02111:194:000000000-LT722:1:1101:15116:21239	1	1	1	1	0	0	0	0	0	0
M02111:194:000000000-LT722:1:1101:15116:8404	1	1	0	0	0	0	0	0	0	0
M02111:194:000000000-LT722:1:1101:15117:11404	1	1	1	1	1	0	0	0	0	0
M02111:194:000000000-LT722:1:1101:15117:17151	1	1	1	1	0	0	0	0	0	0
M02111:194:000000000-LT722:1:1101:15117:17598	1	1	1	1	1	0	0	0	0	0
M02111:194:000000000-LT722:1:1101:15117:22841	1	1	1	1	0	0	1	1	1	0
M02111:194:000000000-LT722:1:1101:15118:20511	1	1	1	1	1	0	0	0	0	0
M02111:194:000000000-LT722:1:1101:15119:17759	1	1	1	1	0	0	1	1	1	0
M02111:194:000000000-LT722:1:1101:15119:19604	1	1	1	1	0	0	0	0	0	0
M02111:194:000000000-LT722:1:1101:15119:9931	1	1	1	0	0	1	0	1	0	0
M02111:194:000000000-LT722:1:1101:15120:24000	1	1	1	0	0	1	0	1	0	0
M02111:194:000000000-LT722:1:1101:15120:24663	1	1	1	1	0	0	1	1	1	0
M02111:194:000000000-LT722:1:1101:15120:25903	1	1	0	0	0	0	0	0	0	0
M02111:194:000000000-LT722:1:1101:15120:27820	1	1	1	1	0	0	1	1	1	0
M02111:194:000000000-LT722:1:1101:15121:10123	1	1	1	1	1	0	0	0	0	0
M02111:194:000000000-LT722:1:1101:15121:6152	1	0	0	0	0	0	0	0	0	0
M02111:194:000000000-LT722:1:1101:15121:8622	1	1	1	1	0	0	0	0	0	0
M02111:194:000000000-LT722:1:1101:15122:19524	1	1	1	1	1	0	0	0	0	0
M02111:194:000000000-LT722:1:1101:15123:23608	1	1	1	1	1	0	0	0	0	0
M02111:194:000000000-LT722:1:1101:15123:24225	1	1	1	1	1	0	0	0	0	0
M02111:194:000000000-LT722:1:1101:15124:11533	1	1	1	1	1	0	0	0	0	0
M02111:194:000000000-LT722:1:1101:15124:13037	1	1	1	0	0	1	0	1	0	0
M02111:194:000000000-LT722:1:1101:15124:13229	1	1	1	1	0	0	1	1	1	0
M02111:194:000000000-LT722:1:1101:15124:20252	1	1	1	1	0	0	1	1	1	0
M02111:194:000000000-LT722:1:1101:15124:20407	1	1	1	1	1	0	0	0	0	0
M02111:194:000000000-LT722:1:1101:15124:24785	1	1	1	1	1	0	0	0	0	0
M02111:194:000000000-LT722:1:1101:15124:26109	1	1	1	1	0	0	1	1	1	0
M02111:194:000000000-LT722:1:1101:15125:20353	1	1	1	1	1	0	0	0	0	0
M02111:194:000000000-LT722:1:1101:15125:20879	1	1	1	1	0	0	1	1	1	0
M02111:194:000000000-LT722:1:1101:15125:21255	1	1	1	1	1	0	0	0	0	0
M02111:194:000000000-LT722:1:1101:15125:21969	1	1	1	1	1	0	0	0	0	0
M02111:194:000000000-LT722:1:1101:15125:25835	1	1	1	1	1	0	0	0	0	0
M02111:194:000000000-LT722:1:1101:15125:27514	1	1	1	1	0	0	1	1	1	0
M02111:194:000000000-LT722:1:1101:15125:8376	1	1	1	1	1	0	0	0	0	0
M02111:194:000000000-LT722:1:1101:15126:12100	1	1	1	1	0	0	1	1	1	0
M02111:194:000000000-LT722:1:1101:15126:17661	1	1	1	1	0	0	0	0	0	0
M02111:194:000000000-LT722:1:1101:15126:21425	1	1	1	1	0	0	1	1	1	0
M02111:194:000000000-LT722:1:1101:15126:28935	1	1	1	1	0	0	1	1	1	0
M02111:194:000000000-LT722:1:1101:15127:11548	1	1	1	0	0	1	0	1	0	0
M02111:194:000000000-LT722:1:1101:15127:1568	1	1	1	1	1	0	0	0	0	0
M02111:194:000000000-LT722:1:1101:15127:22025	1	1	1	1	1	0	0	0	0	0
M02111:194:000000000-LT722:1:1101:15127:27006	1	1	1	1	1	0	0	0	0	0
M02111:194:000000000-LT722:1:1101:15127:9594	1	1	1	1	1	0	0	0	0	0
M02111:194:000000000-LT722:1:1101:15128:14500	1	1	0	0	0	0	0	0	0	0
M02111:194:000000000-LT722:1:1101:15129:26641	1	1	1	1	0	0	1	1	1	0
M02111:194:000000000-LT722:1:1101:15129:27490	1	1	1	1	1	0	0	0	0	0
M02111:194:000000000-LT722:1:1101:15130:11831	1	1	1	1	0	0	0	0	0	0
M02111:194:000000000-LT722:1:1101:15130:13973	1	1	1	1	0	0	1	1	1	0
M02111:194:000000000-LT722:1:1101:15130:15456	1	1	1	1	0	0	1	1	1	0
M02111:194:000000000-LT722:1:1101:15130:24815	1	1	1	0	0	1	0	1	0	0
M02111:194:000000000-LT722:1:1101:15130:25211	1	1	1	1	1	0	0	0	0	0
M02111:194:000000000-LT722:1:1101:15130:26351	1	1	0	0	0	0	0	0	0	0
M02111:194:000000000-LT722:1:1101:15130:26756	1	1	1	1	1	0	0	0	0	0
M02111:194:000000000-LT722:1:1101:15130:9969	1	1	1	1	1	0	0	0	0	0
M02111:194:000000000-LT722:1:1101:15131:11499	1	1	1	1	0	0	1	1	1	0
M02111:194:000000000-LT722:1:1101:15131:24997	1	1	1	1	0	0	0	0	0	0
M02111:194:000000000-LT722:1:1101:15131:25224	1	1	1	1	1	0	0	0	0	0
M02111:194:000000000-LT722:1:1101:15131:28098	1	1	1	1	1	0	0	0	0	0
M02111:194:000000000-LT722:1:1101:15132:3135	1	1	1	0	0	1	0	1	0	0
M02111:194:000000000-LT722:1:1101:15132:3638	1	1	1	1	1	0	0	0	0	0
M02111:194:000000000-LT722:1:1101:15132:8316	1	1	1	1	1	0	0	0	0	0
M02111:194:000000000-LT722:1:1101:15133:10374	1	1	1	1	1	0	0	0	0	0
M02111:194:000000000-LT722:1:1101:15133:2898	1	1	0	0	0	0	0	0	0	0
M02111:194:000000000-LT722:1:1101:15133:6350	1	1	1	1	1	0	0	0	0	0
M02111:194:000000000-LT722:1:1101:15134:10927	1	1	1	1	1	0	0	0	0	0
M02111:194:000000000-LT722:1:1101:15134:5028	1	1	0	0	0	0	0	0	0	0
M02111:194:000000000-LT722:1:1101:15135:12214	1	1	1	0	0	1	0	1	0	0
M02111:194:000000000-LT722:1:1101:15135:16721	1	1	1	0	0	1	0	1	0	0
M02111:194:000000000-LT722:1:1101:15135:19053	1	1	1	1	0	0	1	1	1	0
M02111:194:000000000-LT722:1:1101:15135:24704	1	1	1	1	1	0	0	0	0	0
M02111:194:000000000-LT722:1:1101:15136:20297	1	1	1	1	1	0	0	0	0	0
M02111:194:000000000-LT722:1:1101:15136:25649	1	1	1	0	0	1	0	1	0	0
M02111:194:000000000-LT722:1:1101:15137:12271	1	1	1	1	0	0	1	1	1	0
M02111:194:000000000-LT722:1:1101:15137:28646	1	1	1	1	1	0	0	0	0	0
M02111:194:000000000-LT722:1:1101:15137:3287	1	1	1	1	1	0	0	0	0	0
M02111:194:000000000-LT722:1:1101:15138:18455	1	1	1	1	0	0	1	1	1	0
M02111:194:000000000-LT722:1:1101:15138:24774	1	1	1	1	1	0	0	0	0	0
M02111:194:000000000-LT722:1:1101:15138:26202	1	1	1	1	0	0	1	1	1	0
M02111:194:000000000-LT722:1:1101:15138:27911	1	1	1	1	0	0	0	0	0	0
M02111:194:000000000-LT722:1:1101:15139:11271	1	1	1	1	0	0	1	1	1	0
M02111:194:000000000-LT722:1:1101:15139:27874	1	1	1	1	0	0	1	1	1	0
M02111:194:000000000-LT722:1:1101:15139:2866	1	1	1	1	1	0	0	0	0	0
M02111:194:000000000-LT722:1:1101:15139:3261	1	1	1	1	1	0	0	0	0	0
M02111:194:000000000-LT722:1:1101:15139:3609	1	1	1	1	1	0	0	0	0	0
M02111:194:000000000-LT722:1:1101:15139:8190	1	1	0	0	0	0	0	0	0	0
M02111:194:000000000-LT722:1:1101:15140:10018	1	1	1	1	1	0	0	0	0	0
M02111:194:000000000-LT722:1:1101:15140:23106	1	1	1	1	1	0	0	0	0	0
M02111:194:000000000-LT722:1:1101:15141:17685	1	1	1	1	1	0	0	0	0	0
M02111:194:000000000-LT722:1:1101:15141:24522	1	1	1	1	0	0	1	1	1	0
M02111:194:000000000-LT722:1:1101:15141:5663	1	1	1	0	0	1	0	1	0	0
M02111:194:000000000-LT722:1:1101:15141:8531	1	1	1	1	1	0	0	0	0	0
M02111:194:000000000-LT722:1:1101:15142:12812	1	1	1	1	1	0	0	0	0	0
M02111:194:000000000-LT722:1:1101:15142:24308	1	1	1	1	0	0	1	1	1	0
M02111:194:000000000-LT722:1:1101:15142:7229	1	1	1	1	0	0	1	1	1	0
M02111:194:000000000-LT722:1:1101:15143:11800	1	1	1	1	0	0	1	1	1	0
M02111:194:000000000-LT722:1:1101:15143:16205	1	1	1	0	0	1	0	1	0	0
M02111:194:000000000-LT722:1:1101:15143:5003	1	1	1	1	0	0	1	1	1	0
M02111:194:000000000-LT722:1:1101:15143:5055	1	1	1	1	0	0	1	1	1	0
M02111:194:000000000-LT722:1:1101:15143:8391	1	1	1	1	0	0	0	0	0	0
M02111:194:000000000-LT722:1:1101:15144:13484	1	1	1	1	1	0	0	0	0	0
M02111:194:000000000-LT722:1:1101:15144:18380	1	1	1	0	0	1	0	1	0	0
M02111:194:000000000-LT722:1:1101:15144:22522	1	1	1	1	1	0	0	0	0	0
M02111:194:000000000-LT722:1:1101:15144:2636	1	1	1	1	1	0	0	0	0	0
M02111:194:000000000-LT722:1:1101:15144:27814	1	1	1	1	1	0	0	0	0	0
M02111:194:000000000-LT722:1:1101:15144:4631	1	1	1	1	1	0	0	0	0	0
M02111:194:000000000-LT722:1:1101:15144:9835	1	1	1	1	0	0	0	0	0	0
M02111:194:000000000-LT722:1:1101:15145:10115	1	1	1	0	0	1	0	1	0	0
M02111:194:000000000-LT722:1:1101:15145:11778	1	1	1	1	1	0	0	0	0	0
M02111:194:000000000-LT722:1:1101:15145:15703	1	1	0	0	0	0	0	0	0	0
M02111:194:000000000-LT722:1:1101:15145:20972	1	1	1	1	1	0	0	0	0	0
M02111:194:000000000-LT722:1:1101:15145:25069	1	1	0	0	0	0	0	0	0	0
M02111:194:000000000-LT722:1:1101:15145:3723	1	1	1	1	1	0	0	0	0	0
M02111:194:000000000-LT722:1:1101:15145:4651	1	1	1	1	1	0	0	0	0	0
M02111:194:000000000-LT722:1:1101:15146:14721	1	1	1	1	1	0	0	0	0	0
M02111:194:000000000-LT722:1:1101:15146:24229	1	1	1	1	0	0	1	1	1	0
M02111:194:000000000-LT722:1:1101:15146:26823	1	1	1	1	1	0	0	0	0	0
M02111:194:000000000-LT722:1:1101:15146:7799	1	1	1	1	1	0	0	0	0	0
M02111:194:000000000-LT722:1:1101:15146:8736	1	1	1	0	0	1	0	1	0	0
M02111:194:000000000-LT722:1:1101:15147:14570	1	1	1	1	0	0	1	1	1	0
M02111:194:000000000-LT722:1:1101:15147:16665	1	1	1	1	1	0	0	0	0	0
M02111:194:000000000-LT722:1:1101:15147:17394	1	1	1	1	0	0	1	1	1	0
M02111:194:000000000-LT722:1:1101:15147:20526	1	1	1	1	0	0	1	1	1	0
M02111:194:000000000-LT722:1:1101:15147:3320	1	1	1	1	1	0	0	0	0	0
M02111:194:000000000-LT722:1:1101:15147:7343	1	1	0	0	0	0	0	0	0	0
M02111:194:000000000-LT722:1:1101:15148:18088	1	1	1	1	1	0	0	0	0	0
M02111:194:000000000-LT722:1:1101:15148:27055	1	1	1	1	0	0	1	1	1	0
M02111:194:000000000-LT722:1:1101:15148:28210	1	1	1	1	1	0	0	0	0	0
M02111:194:000000000-LT722:1:1101:15148:4818	1	1	1	1	0	0	1	1	1	0
M02111:194:000000000-LT722:1:1101:15148:9671	1	1	0	0	0	0	0	0	0	0
M02111:194:000000000-LT722:1:1101:15148:9750	1	1	1	1	1	0	0	0	0	0
M02111:194:000000000-LT722:1:1101:15149:18658	1	1	1	1	0	0	1	1	1	0
M02111:194:000000000-LT722:1:1101:15149:8422	1	1	1	0	0	1	0	1	0	0
M02111:194:000000000-LT722:1:1101:15150:14337	1	1	1	0	0	1	0	1	0	0
M02111:194:000000000-LT722:1:1101:15150:28445	1	1	1	1	1	0	0	0	0	0
M02111:194:000000000-LT722:1:1101:15150:28931	1	1	1	1	1	0	0	0	0	0
M02111:194:000000000-LT722:1:1101:15150:8162	1	1	1	1	1	0	0	0	0	0
M02111:194:000000000-LT722:1:1101:15151:16720	1	1	1	1	1	0	0	0	0	0
M02111:194:000000000-LT722:1:1101:15151:24659	1	1	1	1	1	0	0	0	0	0
M02111:194:000000000-LT722:1:1101:15151:24745	1	1	1	1	1	0	0	0	0	0
M02111:194:000000000-LT722:1:1101:15151:25500	1	1	1	1	1	0	0	0	0	0
M02111:194:000000000-LT722:1:1101:15151:26715	1	1	1	1	1	0	0	0	0	0
M02111:194:000000000-LT722:1:1101:15151:28033	1	1	1	1	0	0	1	1	1	0
M02111:194:000000000-LT722:1:1101:15151:3926	1	1	1	1	0	0	1	1	1	0
M02111:194:000000000-LT722:1:1101:15151:4772	1	1	1	0	0	1	0	1	0	0
M02111:194:000000000-LT722:1:1101:15151:8517	1	1	1	1	0	0	1	1	1	0
M02111:194:000000000-LT722:1:1101:15152:12479	1	1	1	1	0	0	1	1	1	0
M02111:194:000000000-LT722:1:1101:15152:19679	1	1	1	1	0	0	1	1	1	0
M02111:194:000000000-LT722:1:1101:15152:6489	1	1	1	1	0	0	1	1	1	0
M02111:194:000000000-LT722:1:1101:15153:14225	1	1	1	1	1	0	0	0	0	0
M02111:194:000000000-LT722:1:1101:15153:5169	1	1	1	1	1	0	0	0	0	0
M02111:194:000000000-LT722:1:1101:15154:14551	1	1	1	1	1	0	0	0	0	0
M02111:194:000000000-LT722:1:1101:15155:13171	1	1	1	0	0	1	0	1	0	0
M02111:194:000000000-LT722:1:1101:15155:16818	1	1	1	1	1	0	0	0	0	0
M02111:194:000000000-LT722:1:1101:15155:23450	1	1	1	1	1	0	0	0	0	0
M02111:194:000000000-LT722:1:1101:15155:8996	1	1	1	1	0	0	1	1	1	0
M02111:194:000000000-LT722:1:1101:15155:9037	1	1	1	1	0	0	1	1	1	0
M02111:194:000000000-LT722:1:1101:15156:12017	1	1	1	1	0	0	1	1	1	0
M02111:194:000000000-LT722:1:1101:15156:2015	1	1	1	1	1	0	0	0	0	0
M02111:194:000000000-LT722:1:1101:15158:13249	1	1	1	1	1	0	0	0	0	0
M02111:194:000000000-LT722:1:1101:15158:4228	1	1	1	1	1	0	0	0	0	0
M02111:194:000000000-LT722:1:1101:15158:6222	1	1	1	1	1	0	0	0	0	0
M02111:194:000000000-LT722:1:1101:15159:12250	1	1	1	1	1	0	0	0	0	0
M02111:194:000000000-LT722:1:1101:15159:20841	1	1	1	1	1	0	0	0	0	0
M02111:194:000000000-LT722:1:1101:15159:21864	1	1	0	0	0	0	0	0	0	0
M02111:194:000000000-LT722:1:1101:15159:9628	1	1	1	1	1	0	0	0	0	0
M02111:194:000000000-LT722:1:1101:15160:1877	1	1	1	1	1	0	0	0	0	0
M02111:194:000000000-LT722:1:1101:15160:20668	1	1	1	1	1	0	0	0	0	0
M02111:194:000000000-LT722:1:1101:15160:25865	1	1	1	1	1	0	0	0	0	0
M02111:194:000000000-LT722:1:1101:15160:9546	1	1	1	1	0	0	1	1	1	0
M02111:194:000000000-LT722:1:1101:15161:22777	1	1	1	1	1	0	0	0	0	0
M02111:194:000000000-LT722:1:1101:15161:5598	1	1	1	1	1	0	0	0	0	0
M02111:194:000000000-LT722:1:1101:15161:8746	1	1	1	1	0	0	0	0	0	0
M02111:194:000000000-LT722:1:1101:15161:9712	1	1	1	1	1	0	0	0	0	0
M02111:194:000000000-LT722:1:1101:15162:10180	1	1	1	1	1	0	0	0	0	0
M02111:194:000000000-LT722:1:1101:15162:18596	1	1	1	1	1	0	0	0	0	0
M02111:194:000000000-LT722:1:1101:15162:1907	1	0	0	0	0	0	0	0	0	0
M02111:194:000000000-LT722:1:1101:15162:3524	1	1	1	1	1	0	0	0	0	0
M02111:194:000000000-LT722:1:1101:15163:14460	1	1	1	1	1	0	0	0	0	0
M02111:194:000000000-LT722:1:1101:15163:20330	1	1	1	1	0	0	1	1	1	0
M02111:194:000000000-LT722:1:1101:15163:22693	1	1	1	0	0	1	0	1	0	0
M02111:194:000000000-LT722:1:1101:15163:22831	1	1	1	1	0	0	1	1	1	0
M02111:194:000000000-LT722:1:1101:15163:25089	1	1	1	1	1	0	0	0	0	0
M02111:194:000000000-LT722:1:1101:15163:2675	1	1	1	0	0	1	0	1	0	0
M02111:194:000000000-LT722:1:1101:15163:8557	1	1	1	1	1	0	0	0	0	0
M02111:194:000000000-LT722:1:1101:15164:20106	1	1	1	1	0	0	1	1	1	0
M02111:194:000000000-LT722:1:1101:15164:26040	1	1	1	1	1	0	0	0	0	0
M02111:194:000000000-LT722:1:1101:15164:3083	1	1	1	1	0	0	1	1	1	0
M02111:194:000000000-LT722:1:1101:15165:10844	1	1	1	1	0	0	1	1	1	0
M02111:194:000000000-LT722:1:1101:15165:19288	1	1	1	1	1	0	0	0	0	0
M02111:194:000000000-LT722:1:1101:15165:2197	1	1	1	1	0	0	1	1	1	0
M02111:194:000000000-LT722:1:1101:15165:22870	1	1	1	1	0	0	1	1	1	0
M02111:194:000000000-LT722:1:1101:15165:23240	1	1	1	1	1	0	0	0	0	0
M02111:194:000000000-LT722:1:1101:15165:2977	1	1	1	1	0	0	1	1	1	0
M02111:194:000000000-LT722:1:1101:15165:4804	1	1	1	0	0	1	0	1	0	0
M02111:194:000000000-LT722:1:1101:15166:14535	1	1	1	1	0	0	1	1	1	0
M02111:194:000000000-LT722:1:1101:15166:3803	1	1	1	1	0	0	1	1	1	0
M02111:194:000000000-LT722:1:1101:15167:13627	1	1	1	1	0	0	1	1	1	0
M02111:194:000000000-LT722:1:1101:15167:17738	1	1	1	1	1	0	0	0	0	0
M02111:194:000000000-LT722:1:1101:15167:27126	1	1	1	1	1	0	0	0	0	0
M02111:194:000000000-LT722:1:1101:15167:6055	1	1	1	1	0	0	1	1	1	0
M02111:194:000000000-LT722:1:1101:15168:14133	1	1	1	1	0	0	1	1	1	0
M02111:194:000000000-LT722:1:1101:15168:25756	1	1	1	1	1	0	0	0	0	0
M02111:194:000000000-LT722:1:1101:15169:12100	1	1	1	1	1	0	0	0	0	0
M02111:194:000000000-LT722:1:1101:15169:13527	1	1	1	0	0	1	0	1	0	0
M02111:194:000000000-LT722:1:1101:15169:27100	1	1	1	1	1	0	0	0	0	0
M02111:194:000000000-LT722:1:1101:15169:4736	1	1	0	0	0	0	0	0	0	0
M02111:194:000000000-LT722:1:1101:15169:5312	1	1	1	1	1	0	0	0	0	0
M02111:194:000000000-LT722:1:1101:15170:12608	1	1	1	1	0	0	1	1	1	0
M02111:194:000000000-LT722:1:1101:15170:28887	1	1	1	1	1	0	0	0	0	0
M02111:194:000000000-LT722:1:1101:15171:3059	1	1	1	1	0	0	1	1	1	0
M02111:194:000000000-LT722:1:1101:15172:20189	1	1	1	1	1	0	0	0	0	0
M02111:194:000000000-LT722:1:1101:15172:22529	1	1	1	1	0	0	1	1	1	0
M02111:194:000000000-LT722:1:1101:15172:28054	1	1	1	1	1	0	0	0	0	0
M02111:194:000000000-LT722:1:1101:15173:20231	1	1	1	1	1	0	0	0	0	0
M02111:194:000000000-LT722:1:1101:15173:24777	1	1	1	1	1	0	0	0	0	0
M02111:194:000000000-LT722:1:1101:15173:26781	1	1	1	1	1	0	0	0	0	0
M02111:194:000000000-LT722:1:1101:15173:4293	1	1	1	1	1	0	0	0	0	0
M02111:194:000000000-LT722:1:1101:15173:6579	1	1	1	0	0	1	0	1	0	0
M02111:194:000000000-LT722:1:1101:15174:12747	1	1	1	1	0	0	1	1	1	0
M02111:194:000000000-LT722:1:1101:15174:12849	1	1	1	1	0	0	1	1	1	0
M02111:194:000000000-LT722:1:1101:15174:3480	1	1	1	1	1	0	0	0	0	0
M02111:194:000000000-LT722:1:1101:15174:4861	1	1	1	1	1	0	0	0	0	0
M02111:194:000000000-LT722:1:1101:15175:3417	1	1	1	1	1	0	0	0	0	0
M02111:194:000000000-LT722:1:1101:15175:6256	1	1	1	1	0	0	1	1	1	0
M02111:194:000000000-LT722:1:1101:15175:7108	1	1	1	1	1	0	0	0	0	0
M02111:194:000000000-LT722:1:1101:15175:7240	1	1	1	1	0	0	1	1	1	0
M02111:194:000000000-LT722:1:1101:15177:13188	1	1	1	1	0	0	1	1	1	0
M02111:194:000000000-LT722:1:1101:15177:16915	1	1	1	1	0	0	1	1	1	0
M02111:194:000000000-LT722:1:1101:15177:19166	1	1	1	1	1	0	0	0	0	0
M02111:194:000000000-LT722:1:1101:15177:26686	1	1	1	1	1	0	0	0	0	0
M02111:194:000000000-LT722:1:1101:15178:24636	1	1	1	1	1	0	0	0	0	0
M02111:194:000000000-LT722:1:1101:15178:5447	1	1	1	1	1	0	0	0	0	0
M02111:194:000000000-LT722:1:1101:15178:7887	1	0	0	0	0	0	0	0	0	0
M02111:194:000000000-LT722:1:1101:15178:8395	1	1	1	0	0	1	0	1	0	0
M02111:194:000000000-LT722:1:1101:15178:9085	1	1	1	1	0	0	1	1	1	0
M02111:194:000000000-LT722:1:1101:15179:12535	1	1	0	0	0	0	0	0	0	0
M02111:194:000000000-LT722:1:1101:15179:20173	1	1	1	1	1	0	0	0	0	0
M02111:194:000000000-LT722:1:1101:15180:13931	1	1	0	0	0	0	0	0	0	0
M02111:194:000000000-LT722:1:1101:15180:26520	1	1	1	1	1	0	0	0	0	0
M02111:194:000000000-LT722:1:1101:15180:27595	1	1	1	0	0	1	0	1	0	0
M02111:194:000000000-LT722:1:1101:15180:28394	1	1	1	1	0	0	1	1	1	0
M02111:194:000000000-LT722:1:1101:15181:19437	1	1	1	1	1	0	0	0	0	0
M02111:194:000000000-LT722:1:1101:15182:12834	1	1	1	1	1	0	0	0	0	0
M02111:194:000000000-LT722:1:1101:15182:1505	1	1	1	1	0	0	1	1	1	0
M02111:194:000000000-LT722:1:1101:15182:16771	1	1	0	0	0	0	0	0	0	0
M02111:194:000000000-LT722:1:1101:15183:12649	1	1	1	1	1	0	0	0	0	0
M02111:194:000000000-LT722:1:1101:15183:29302	1	1	0	0	0	0	0	0	0	0
M02111:194:000000000-LT722:1:1101:15184:10439	1	1	1	1	0	0	1	1	1	0
M02111:194:000000000-LT722:1:1101:15184:13135	1	1	1	1	0	0	1	1	1	0
M02111:194:000000000-LT722:1:1101:15184:2179	1	1	1	1	0	0	1	1	1	0
M02111:194:000000000-LT722:1:1101:15184:24069	1	1	1	1	1	0	0	0	0	0
M02111:194:000000000-LT722:1:1101:15184:25167	1	1	0	0	0	0	0	0	0	0
M02111:194:000000000-LT722:1:1101:15184:26626	1	1	1	1	1	0	0	0	0	0
M02111:194:000000000-LT722:1:1101:15184:3309	1	1	1	1	1	0	0	0	0	0
M02111:194:000000000-LT722:1:1101:15185:10052	1	1	1	0	0	1	0	1	0	0
M02111:194:000000000-LT722:1:1101:15185:11722	1	1	1	1	0	0	1	1	1	0
M02111:194:000000000-LT722:1:1101:15185:18140	1	1	1	1	0	0	1	1	1	0
M02111:194:000000000-LT722:1:1101:15185:28020	1	1	1	1	1	0	0	0	0	0
M02111:194:000000000-LT722:1:1101:15185:28233	1	1	1	1	0	0	1	1	1	0
M02111:194:000000000-LT722:1:1101:15186:21898	1	1	1	0	0	1	0	1	0	0
M02111:194:000000000-LT722:1:1101:15186:2818	1	1	1	1	1	0	0	0	0	0
M02111:194:000000000-LT722:1:1101:15186:9795	1	1	0	0	0	0	0	0	0	0
M02111:194:000000000-LT722:1:1101:15187:11175	1	1	1	1	1	0	0	0	0	0
M02111:194:000000000-LT722:1:1101:15188:1415	1	1	1	0	0	1	0	1	0	0
M02111:194:000000000-LT722:1:1101:15188:14529	1	1	1	1	0	0	0	0	0	0
M02111:194:000000000-LT722:1:1101:15188:21277	1	1	1	1	1	0	0	0	0	0
M02111:194:000000000-LT722:1:1101:15189:17997	1	1	1	1	1	0	0	0	0	0
M02111:194:000000000-LT722:1:1101:15189:2071	1	1	1	1	0	0	0	0	0	0
M02111:194:000000000-LT722:1:1101:15189:3665	1	1	1	1	0	0	1	1	1	0
M02111:194:000000000-LT722:1:1101:15190:13250	1	1	1	0	0	1	0	1	0	0
M02111:194:000000000-LT722:1:1101:15190:22869	1	1	1	1	1	0	0	0	0	0
M02111:194:000000000-LT722:1:1101:15190:23075	1	1	1	1	1	0	0	0	0	0
M02111:194:000000000-LT722:1:1101:15190:8641	1	1	1	1	0	0	1	1	1	0
M02111:194:000000000-LT722:1:1101:15191:15696	1	1	1	0	0	1	0	1	0	0
M02111:194:000000000-LT722:1:1101:15191:16006	1	1	1	1	1	0	0	0	0	0
M02111:194:000000000-LT722:1:1101:15191:21233	1	1	0	0	0	0	0	0	0	0
M02111:194:000000000-LT722:1:1101:15191:24663	1	1	1	1	1	0	0	0	0	0
M02111:194:000000000-LT722:1:1101:15192:12015	1	1	1	1	0	0	1	1	1	0
M02111:194:000000000-LT722:1:1101:15192:16757	1	1	1	1	0	0	1	1	1	0
M02111:194:000000000-LT722:1:1101:15192:23680	1	1	1	1	1	0	0	0	0	0
M02111:194:000000000-LT722:1:1101:15192:25096	1	1	1	1	1	0	0	0	0	0
M02111:194:000000000-LT722:1:1101:15193:13194	1	1	1	1	0	0	1	1	1	0
M02111:194:000000000-LT722:1:1101:15193:14008	1	1	1	1	0	0	1	1	1	0
M02111:194:000000000-LT722:1:1101:15193:26540	1	1	1	1	0	0	1	1	1	0
M02111:194:000000000-LT722:1:1101:15193:5939	1	1	1	0	0	1	0	1	0	0
M02111:194:000000000-LT722:1:1101:15194:10971	1	1	1	1	0	0	1	1	1	0
M02111:194:000000000-LT722:1:1101:15194:12040	1	1	1	1	0	0	1	1	1	0
M02111:194:000000000-LT722:1:1101:15194:15904	1	1	1	1	1	0	0	0	0	0
M02111:194:000000000-LT722:1:1101:15194:20614	1	1	1	1	0	0	0	0	0	0
M02111:194:000000000-LT722:1:1101:15194:2217	1	1	1	1	1	0	0	0	0	0
M02111:194:000000000-LT722:1:1101:15195:26409	1	1	1	1	1	0	0	0	0	0
M02111:194:000000000-LT722:1:1101:15195:6128	1	1	1	0	0	1	0	1	0	0
M02111:194:000000000-LT722:1:1101:15196:6888	1	1	1	0	0	1	0	1	0	0
M02111:194:000000000-LT722:1:1101:15197:23795	1	1	1	1	1	0	0	0	0	0
M02111:194:000000000-LT722:1:1101:15198:10725	1	1	1	1	0	0	0	0	0	0
M02111:194:000000000-LT722:1:1101:15198:17170	1	1	1	1	1	0	0	0	0	0
M02111:194:000000000-LT722:1:1101:15199:16232	1	1	1	0	0	1	0	1	1	0
M02111:194:000000000-LT722:1:1101:15199:22218	1	1	1	1	1	0	0	0	0	0
M02111:194:000000000-LT722:1:1101:15200:11656	1	1	1	1	0	0	0	0	0	0
M02111:194:000000000-LT722:1:1101:15200:15919	1	1	1	1	1	0	0	0	0	0
M02111:194:000000000-LT722:1:1101:15200:17727	1	1	1	1	1	0	0	0	0	0
M02111:194:000000000-LT722:1:1101:15200:23220	1	1	1	0	0	1	0	1	1	0
M02111:194:000000000-LT722:1:1101:15200:24785	1	1	1	1	0	0	1	1	1	0
M02111:194:000000000-LT722:1:1101:15200:28952	1	1	1	1	0	0	1	1	1	0
M02111:194:000000000-LT722:1:1101:15200:6771	1	1	1	1	1	0	0	0	0	0
M02111:194:000000000-LT722:1:1101:15200:9837	1	1	1	1	0	0	1	1	1	0
M02111:194:000000000-LT722:1:1101:15201:21858	1	1	1	1	1	0	0	0	0	0
M02111:194:000000000-LT722:1:1101:15201:22362	1	1	0	0	0	0	0	0	0	0
M02111:194:000000000-LT722:1:1101:15201:23575	1	1	1	1	0	0	1	1	1	0
M02111:194:000000000-LT722:1:1101:15201:25947	1	1	0	0	0	0	0	0	0	0
M02111:194:000000000-LT722:1:1101:15201:27285	1	1	1	1	1	0	0	0	0	0
M02111:194:000000000-LT722:1:1101:15201:3653	1	1	1	1	0	0	1	1	1	0
M02111:194:000000000-LT722:1:1101:15201:4063	1	1	1	1	1	0	0	0	0	0
M02111:194:000000000-LT722:1:1101:15202:11805	1	1	1	1	0	0	1	1	1	0
M02111:194:000000000-LT722:1:1101:15202:16387	1	1	1	1	0	0	1	1	1	0
M02111:194:000000000-LT722:1:1101:15202:23641	1	1	1	1	1	0	0	0	0	0
M02111:194:000000000-LT722:1:1101:15202:24935	1	1	0	0	0	0	0	0	0	0
M02111:194:000000000-LT722:1:1101:15202:3019	1	1	1	1	0	0	0	0	0	0
M02111:194:000000000-LT722:1:1101:15202:4971	1	1	1	0	0	1	0	1	0	0
M02111:194:000000000-LT722:1:1101:15202:6627	1	1	1	1	0	0	1	1	1	0
M02111:194:000000000-LT722:1:1101:15203:12726	1	1	1	1	1	0	0	0	0	0
M02111:194:000000000-LT722:1:1101:15203:2180	1	1	1	1	1	0	0	0	0	0
M02111:194:000000000-LT722:1:1101:15203:23521	1	1	1	1	1	0	0	0	0	0
M02111:194:000000000-LT722:1:1101:15203:23746	1	1	1	1	0	0	0	0	0	0
M02111:194:000000000-LT722:1:1101:15204:12826	1	1	1	1	0	0	1	1	1	0
M02111:194:000000000-LT722:1:1101:15204:4029	1	1	1	0	0	1	0	1	0	0
M02111:194:000000000-LT722:1:1101:15205:11420	1	1	1	1	0	0	1	1	1	0
M02111:194:000000000-LT722:1:1101:15205:14802	1	1	1	1	0	0	1	1	1	0
M02111:194:000000000-LT722:1:1101:15205:17154	1	1	1	1	1	0	0	0	0	0
M02111:194:000000000-LT722:1:1101:15205:22170	1	1	1	0	0	1	0	1	0	0
M02111:194:000000000-LT722:1:1101:15205:23993	1	1	1	1	1	0	0	0	0	0
M02111:194:000000000-LT722:1:1101:15206:16898	1	1	1	1	0	0	1	1	1	0
M02111:194:000000000-LT722:1:1101:15206:23110	1	1	1	1	0	0	1	1	1	0
M02111:194:000000000-LT722:1:1101:15207:15099	1	1	1	1	0	0	1	1	1	0
M02111:194:000000000-LT722:1:1101:15207:17921	1	1	0	0	0	0	0	0	0	0
M02111:194:000000000-LT722:1:1101:15207:18786	1	1	1	1	0	0	1	1	1	0
M02111:194:000000000-LT722:1:1101:15207:23436	1	1	1	1	1	0	0	0	0	0
M02111:194:000000000-LT722:1:1101:15208:19937	1	1	1	0	0	1	0	1	0	0
M02111:194:000000000-LT722:1:1101:15208:22414	1	1	1	1	1	0	0	0	0	0
M02111:194:000000000-LT722:1:1101:15208:2266	1	1	1	1	0	0	1	1	1	0
M02111:194:000000000-LT722:1:1101:15209:20169	1	1	1	0	0	1	0	1	0	0
M02111:194:000000000-LT722:1:1101:15210:1621	1	1	1	1	1	0	0	0	0	0
M02111:194:000000000-LT722:1:1101:15210:18646	1	1	1	1	1	0	0	0	0	0
M02111:194:000000000-LT722:1:1101:15210:20027	1	1	1	1	0	0	1	1	1	0
M02111:194:000000000-LT722:1:1101:15210:21065	1	1	1	1	0	0	1	1	1	0
M02111:194:000000000-LT722:1:1101:15210:21971	1	1	1	1	0	0	1	1	1	0
M02111:194:000000000-LT722:1:1101:15210:2201	1	1	1	1	0	0	1	1	1	0
M02111:194:000000000-LT722:1:1101:15210:22340	1	1	1	1	0	0	1	1	1	0
M02111:194:000000000-LT722:1:1101:15210:3810	1	1	1	1	0	0	0	0	0	0
M02111:194:000000000-LT722:1:1101:15211:16650	1	1	1	1	0	0	1	1	1	0
M02111:194:000000000-LT722:1:1101:15211:17900	1	1	1	1	0	0	1	1	1	0
M02111:194:000000000-LT722:1:1101:15211:23058	1	1	1	1	0	0	1	1	1	0
M02111:194:000000000-LT722:1:1101:15211:2452	1	1	1	1	1	0	0	0	0	0
M02111:194:000000000-LT722:1:1101:15212:5013	1	1	1	1	1	0	0	0	0	0
M02111:194:000000000-LT722:1:1101:15212:5932	1	1	1	0	0	1	0	1	0	0
M02111:194:000000000-LT722:1:1101:15213:15938	1	1	1	1	0	0	1	1	1	0
M02111:194:000000000-LT722:1:1101:15213:16877	1	1	1	1	1	0	0	0	0	0
M02111:194:000000000-LT722:1:1101:15213:23658	1	1	1	1	0	0	1	1	1	0
M02111:194:000000000-LT722:1:1101:15213:23715	1	1	1	1	0	0	0	0	0	0
M02111:194:000000000-LT722:1:1101:15214:15360	1	1	1	0	0	1	0	1	0	0
M02111:194:000000000-LT722:1:1101:15215:8638	1	1	0	0	0	0	0	0	0	0
M02111:194:000000000-LT722:1:1101:15215:9178	1	1	1	1	0	0	1	1	1	0
M02111:194:000000000-LT722:1:1101:15216:21156	1	1	1	1	0	0	1	1	1	0
M02111:194:000000000-LT722:1:1101:15216:24382	1	1	1	1	1	0	0	0	0	0
M02111:194:000000000-LT722:1:1101:15216:27234	1	1	1	1	1	0	0	0	0	0
M02111:194:000000000-LT722:1:1101:15216:4293	1	1	1	1	1	0	0	0	0	0
M02111:194:000000000-LT722:1:1101:15216:5831	1	1	1	1	0	0	1	1	1	0
M02111:194:000000000-LT722:1:1101:15217:10674	1	1	1	1	1	0	0	0	0	0
M02111:194:000000000-LT722:1:1101:15217:12458	1	1	1	1	0	0	1	1	1	0
M02111:194:000000000-LT722:1:1101:15217:12575	1	1	1	1	1	0	0	0	0	0
M02111:194:000000000-LT722:1:1101:15217:1530	1	1	1	1	1	0	0	0	0	0
M02111:194:000000000-LT722:1:1101:15218:10334	1	1	1	1	0	0	1	1	1	0
M02111:194:000000000-LT722:1:1101:15218:22826	1	1	1	1	1	0	0	0	0	0
M02111:194:000000000-LT722:1:1101:15219:13120	1	1	1	1	1	0	0	0	0	0
M02111:194:000000000-LT722:1:1101:15219:18799	1	1	1	1	1	0	0	0	0	0
M02111:194:000000000-LT722:1:1101:15219:26944	1	1	1	1	1	0	0	0	0	0
M02111:194:000000000-LT722:1:1101:15219:8976	1	1	1	1	0	0	1	1	1	0
M02111:194:000000000-LT722:1:1101:15220:13352	1	1	1	1	0	0	1	1	1	0
M02111:194:000000000-LT722:1:1101:15220:19004	1	1	1	1	1	0	0	0	0	0
M02111:194:000000000-LT722:1:1101:15220:2928	1	1	1	1	1	0	0	0	0	0
M02111:194:000000000-LT722:1:1101:15220:4121	1	1	1	1	1	0	0	0	0	0
M02111:194:000000000-LT722:1:1101:15221:15113	1	1	1	1	0	0	1	1	1	0
M02111:194:000000000-LT722:1:1101:15221:15310	1	1	1	0	0	1	0	1	0	0
M02111:194:000000000-LT722:1:1101:15221:18083	1	1	1	1	1	0	0	0	0	0
M02111:194:000000000-LT722:1:1101:15221:18753	1	1	1	1	1	0	0	0	0	0
M02111:194:000000000-LT722:1:1101:15222:14166	1	1	1	1	0	0	1	1	1	0
M02111:194:000000000-LT722:1:1101:15222:19442	1	1	1	1	0	0	1	1	1	0
M02111:194:000000000-LT722:1:1101:15222:24138	1	1	1	1	1	0	0	0	0	0
M02111:194:000000000-LT722:1:1101:15222:9972	1	1	1	1	1	0	0	0	0	0
M02111:194:000000000-LT722:1:1101:15224:10949	1	1	1	1	0	0	1	1	1	0
M02111:194:000000000-LT722:1:1101:15224:7259	1	1	1	1	1	0	0	0	0	0
M02111:194:000000000-LT722:1:1101:15224:9751	1	1	1	1	1	0	0	0	0	0
M02111:194:000000000-LT722:1:1101:15225:13605	1	1	1	1	1	0	0	0	0	0
M02111:194:000000000-LT722:1:1101:15225:18268	1	1	1	1	1	0	0	0	0	0
M02111:194:000000000-LT722:1:1101:15225:26437	1	1	1	1	1	0	0	0	0	0
M02111:194:000000000-LT722:1:1101:15225:28025	1	1	1	1	0	0	1	1	1	0
M02111:194:000000000-LT722:1:1101:15226:15151	1	1	1	1	0	0	1	1	1	0
M02111:194:000000000-LT722:1:1101:15226:16993	1	1	1	0	0	1	0	1	0	0
M02111:194:000000000-LT722:1:1101:15226:20892	1	1	1	1	1	0	0	0	0	0
M02111:194:000000000-LT722:1:1101:15226:23799	1	1	1	1	0	0	1	1	1	0
M02111:194:000000000-LT722:1:1101:15226:7327	1	1	1	1	1	0	0	0	0	0
M02111:194:000000000-LT722:1:1101:15227:6777	1	1	1	1	1	0	0	0	0	0
M02111:194:000000000-LT722:1:1101:15228:17934	1	1	1	1	1	0	0	0	0	0
M02111:194:000000000-LT722:1:1101:15228:19483	1	0	0	0	0	0	0	0	0	0
M02111:194:000000000-LT722:1:1101:15228:3284	1	1	1	1	1	0	0	0	0	0
M02111:194:000000000-LT722:1:1101:15228:8108	1	1	1	1	0	0	1	1	1	0
M02111:194:000000000-LT722:1:1101:15229:1563	1	1	1	1	0	0	1	1	1	0
M02111:194:000000000-LT722:1:1101:15229:17683	1	1	1	1	1	0	0	0	0	0
M02111:194:000000000-LT722:1:1101:15229:1940	1	1	1	0	0	1	0	1	0	0
M02111:194:000000000-LT722:1:1101:15229:28788	1	1	1	1	1	0	0	0	0	0
M02111:194:000000000-LT722:1:1101:15229:29060	1	1	1	1	1	0	0	0	0	0
M02111:194:000000000-LT722:1:1101:15229:3558	1	1	1	1	1	0	0	0	0	0
M02111:194:000000000-LT722:1:1101:15229:5297	1	1	1	1	0	0	1	1	1	0
M02111:194:000000000-LT722:1:1101:15230:11342	1	1	1	1	1	0	0	0	0	0
M02111:194:000000000-LT722:1:1101:15230:15222	1	1	1	1	1	0	0	0	0	0
M02111:194:000000000-LT722:1:1101:15230:6108	1	1	0	0	0	0	0	0	0	0
M02111:194:000000000-LT722:1:1101:15230:6274	1	1	1	1	0	0	1	1	1	0
M02111:194:000000000-LT722:1:1101:15230:9235	1	1	1	1	1	0	0	0	0	0
M02111:194:000000000-LT722:1:1101:15231:15688	1	1	1	1	0	0	1	1	1	0
M02111:194:000000000-LT722:1:1101:15231:18473	1	0	0	0	0	0	0	0	0	0
M02111:194:000000000-LT722:1:1101:15232:17058	1	1	1	1	0	0	1	1	1	0
M02111:194:000000000-LT722:1:1101:15232:2001	1	1	1	1	0	0	1	1	1	0
M02111:194:000000000-LT722:1:1101:15232:20488	1	1	1	1	1	0	0	0	0	0
M02111:194:000000000-LT722:1:1101:15232:21576	1	1	1	1	0	0	1	1	1	0
M02111:194:000000000-LT722:1:1101:15232:25315	1	1	1	1	0	0	1	1	1	0
M02111:194:000000000-LT722:1:1101:15232:26277	1	1	1	1	0	0	1	1	1	0
M02111:194:000000000-LT722:1:1101:15232:9261	1	1	0	0	0	0	0	0	0	0
M02111:194:000000000-LT722:1:1101:15233:1891	1	1	1	1	0	0	1	1	1	0
M02111:194:000000000-LT722:1:1101:15233:22328	1	1	0	0	0	0	0	0	0	0
M02111:194:000000000-LT722:1:1101:15233:23736	1	1	1	0	0	1	0	1	0	0
M02111:194:000000000-LT722:1:1101:15233:26343	1	1	1	1	1	0	0	0	0	0
M02111:194:000000000-LT722:1:1101:15233:5176	1	1	1	1	1	0	0	0	0	0
M02111:194:000000000-LT722:1:1101:15233:5711	1	1	1	1	0	0	1	1	1	0
M02111:194:000000000-LT722:1:1101:15233:7156	1	1	1	1	1	0	0	0	0	0
M02111:194:000000000-LT722:1:1101:15233:7813	1	1	1	1	0	0	1	1	1	0
M02111:194:000000000-LT722:1:1101:15233:9521	1	1	1	1	0	0	1	1	1	0
M02111:194:000000000-LT722:1:1101:15234:14538	1	1	1	1	0	0	1	1	1	0
M02111:194:000000000-LT722:1:1101:15234:22626	1	1	1	1	0	0	1	1	1	0
M02111:194:000000000-LT722:1:1101:15234:6182	1	1	1	1	1	0	0	0	0	0
M02111:194:000000000-LT722:1:1101:15235:10485	1	1	1	1	1	0	0	0	0	0
M02111:194:000000000-LT722:1:1101:15235:17517	1	1	1	0	0	1	0	1	0	0
M02111:194:000000000-LT722:1:1101:15235:19744	1	1	1	0	0	1	0	1	0	0
M02111:194:000000000-LT722:1:1101:15235:19964	1	1	1	1	0	0	1	1	1	0
M02111:194:000000000-LT722:1:1101:15235:20221	1	1	1	1	0	0	1	1	1	0
M02111:194:000000000-LT722:1:1101:15235:25656	1	1	0	0	0	0	0	0	0	0
M02111:194:000000000-LT722:1:1101:15235:8603	1	1	1	1	1	0	0	0	0	0
M02111:194:000000000-LT722:1:1101:15236:3954	1	1	0	0	0	0	0	0	0	0
M02111:194:000000000-LT722:1:1101:15236:7748	1	1	1	1	1	0	0	0	0	0
M02111:194:000000000-LT722:1:1101:15236:9317	1	1	1	1	0	0	1	1	1	0
M02111:194:000000000-LT722:1:1101:15237:16921	1	1	1	1	1	0	0	0	0	0
M02111:194:000000000-LT722:1:1101:15238:19214	1	1	1	0	0	1	0	1	0	0
M02111:194:000000000-LT722:1:1101:15238:21716	1	1	1	1	0	0	1	1	1	0
M02111:194:000000000-LT722:1:1101:15239:10824	1	1	1	1	0	0	0	0	0	0
M02111:194:000000000-LT722:1:1101:15239:14693	1	1	1	1	1	0	0	0	0	0
M02111:194:000000000-LT722:1:1101:15239:17114	1	1	1	1	0	0	1	1	1	0
M02111:194:000000000-LT722:1:1101:15239:25030	1	1	1	1	0	0	1	1	1	0
M02111:194:000000000-LT722:1:1101:15240:22474	1	1	0	0	0	0	0	0	0	0
M02111:194:000000000-LT722:1:1101:15241:21414	1	1	1	1	1	0	0	0	0	0
M02111:194:000000000-LT722:1:1101:15241:23887	1	1	1	1	0	0	1	1	1	0
M02111:194:000000000-LT722:1:1101:15241:29194	1	1	1	1	0	0	1	1	1	0
M02111:194:000000000-LT722:1:1101:15242:11892	1	1	1	1	0	0	1	1	1	0
M02111:194:000000000-LT722:1:1101:15242:21366	1	1	1	1	0	0	1	1	1	0
M02111:194:000000000-LT722:1:1101:15242:23268	1	1	1	1	0	0	1	1	1	0
M02111:194:000000000-LT722:1:1101:15242:26902	1	1	1	1	1	0	0	0	0	0
M02111:194:000000000-LT722:1:1101:15242:5581	1	1	1	1	1	0	0	0	0	0
M02111:194:000000000-LT722:1:1101:15243:12694	1	1	1	1	0	0	1	1	1	0
M02111:194:000000000-LT722:1:1101:15243:16444	1	1	1	1	0	0	1	1	1	0
M02111:194:000000000-LT722:1:1101:15243:18550	1	1	1	1	1	0	0	0	0	0
M02111:194:000000000-LT722:1:1101:15243:21921	1	1	1	1	0	0	1	1	1	0
M02111:194:000000000-LT722:1:1101:15243:7629	1	1	1	1	1	0	0	0	0	0
M02111:194:000000000-LT722:1:1101:15244:13989	1	1	1	1	1	0	0	0	0	0
M02111:194:000000000-LT722:1:1101:15244:18774	1	1	1	1	1	0	0	0	0	0
M02111:194:000000000-LT722:1:1101:15244:20272	1	1	1	1	0	0	1	1	1	0
M02111:194:000000000-LT722:1:1101:15244:24166	1	1	1	1	1	0	0	0	0	0
M02111:194:000000000-LT722:1:1101:15245:11453	1	1	1	1	1	0	0	0	0	0
M02111:194:000000000-LT722:1:1101:15245:14511	1	1	0	0	0	0	0	0	0	0
M02111:194:000000000-LT722:1:1101:15245:22078	1	1	1	1	0	0	1	1	1	0
M02111:194:000000000-LT722:1:1101:15246:15974	1	1	1	1	1	0	0	0	0	0
M02111:194:000000000-LT722:1:1101:15246:18986	1	1	1	1	0	0	1	1	1	0
M02111:194:000000000-LT722:1:1101:15247:17807	1	1	1	1	0	0	1	1	1	0
M02111:194:000000000-LT722:1:1101:15248:14203	1	1	0	0	0	0	0	0	0	0
M02111:194:000000000-LT722:1:1101:15248:16636	1	1	1	1	1	0	0	0	0	0
M02111:194:000000000-LT722:1:1101:15248:16683	1	1	1	0	0	1	0	1	0	0
M02111:194:000000000-LT722:1:1101:15248:17688	1	1	1	1	0	0	1	1	1	0
M02111:194:000000000-LT722:1:1101:15248:17827	1	1	1	1	1	0	0	0	0	0
M02111:194:000000000-LT722:1:1101:15248:28307	1	1	1	1	1	0	0	0	0	0
M02111:194:000000000-LT722:1:1101:15249:13213	1	1	1	1	0	0	1	1	1	0
M02111:194:000000000-LT722:1:1101:15249:22028	1	1	0	0	0	0	0	0	0	0
M02111:194:000000000-LT722:1:1101:15249:8623	1	1	1	0	0	1	0	1	0	0
M02111:194:000000000-LT722:1:1101:15250:12338	1	1	1	0	0	1	0	1	0	0
M02111:194:000000000-LT722:1:1101:15250:17406	1	1	1	1	0	0	1	1	1	0
M02111:194:000000000-LT722:1:1101:15250:1854	1	1	1	1	0	0	1	1	1	0
M02111:194:000000000-LT722:1:1101:15250:1993	1	1	1	1	0	0	1	1	1	0
M02111:194:000000000-LT722:1:1101:15250:23097	1	1	1	1	0	0	1	1	1	0
M02111:194:000000000-LT722:1:1101:15250:25242	1	1	1	1	0	0	0	0	0	0
M02111:194:000000000-LT722:1:1101:15251:16260	1	1	0	0	0	0	0	0	0	0
M02111:194:000000000-LT722:1:1101:15251:2042	1	1	1	1	1	0	0	0	0	0
M02111:194:000000000-LT722:1:1101:15251:25264	1	1	0	0	0	0	0	0	0	0
M02111:194:000000000-LT722:1:1101:15252:11756	1	1	1	1	1	0	0	0	0	0
M02111:194:000000000-LT722:1:1101:15252:14565	1	1	1	0	0	1	0	1	0	0
M02111:194:000000000-LT722:1:1101:15252:21523	1	1	1	1	1	0	0	0	0	0
M02111:194:000000000-LT722:1:1101:15252:28122	1	1	1	1	1	0	0	0	0	0
M02111:194:000000000-LT722:1:1101:15252:8488	1	0	0	0	0	0	0	0	0	0
M02111:194:000000000-LT722:1:1101:15253:15174	1	1	1	0	0	1	0	1	0	0
M02111:194:000000000-LT722:1:1101:15253:15511	1	1	1	1	1	0	0	0	0	0
M02111:194:000000000-LT722:1:1101:15253:15591	1	1	1	1	1	0	0	0	0	0
M02111:194:000000000-LT722:1:1101:15253:16957	1	1	1	1	0	0	0	0	0	0
M02111:194:000000000-LT722:1:1101:15253:25839	1	1	1	1	0	0	1	1	1	0
M02111:194:000000000-LT722:1:1101:15253:27347	1	1	1	1	1	0	0	0	0	0
M02111:194:000000000-LT722:1:1101:15253:4058	1	1	1	1	0	0	1	1	1	0
M02111:194:000000000-LT722:1:1101:15254:11434	1	1	1	1	1	0	0	0	0	0
M02111:194:000000000-LT722:1:1101:15254:18464	1	1	1	1	1	0	0	0	0	0
M02111:194:000000000-LT722:1:1101:15254:19781	1	1	1	1	1	0	0	0	0	0
M02111:194:000000000-LT722:1:1101:15255:10270	1	1	1	1	1	0	0	0	0	0
M02111:194:000000000-LT722:1:1101:15255:3763	1	1	1	1	0	0	1	1	1	0
M02111:194:000000000-LT722:1:1101:15255:6844	1	1	1	1	1	0	0	0	0	0
M02111:194:000000000-LT722:1:1101:15255:7485	1	1	1	1	0	0	1	1	1	0
M02111:194:000000000-LT722:1:1101:15255:8284	1	1	1	1	0	0	1	1	1	0
M02111:194:000000000-LT722:1:1101:15257:14280	1	1	1	1	1	0	0	0	0	0
M02111:194:000000000-LT722:1:1101:15257:14548	1	1	1	1	1	0	0	0	0	0
M02111:194:000000000-LT722:1:1101:15257:14698	1	1	1	1	1	0	0	0	0	0
M02111:194:000000000-LT722:1:1101:15257:8380	1	1	1	1	0	0	1	1	1	0
M02111:194:000000000-LT722:1:1101:15258:14977	1	1	1	1	0	0	1	1	1	0
M02111:194:000000000-LT722:1:1101:15258:17775	1	1	0	0	0	0	0	0	0	0
M02111:194:000000000-LT722:1:1101:15258:17930	1	1	1	1	0	0	1	1	1	0
M02111:194:000000000-LT722:1:1101:15258:18908	1	1	1	1	1	0	0	0	0	0
M02111:194:000000000-LT722:1:1101:15258:25973	1	1	1	1	1	0	0	0	0	0
M02111:194:000000000-LT722:1:1101:15258:26475	1	1	1	1	0	0	1	1	1	0
M02111:194:000000000-LT722:1:1101:15258:7911	1	1	1	0	0	1	0	1	0	0
M02111:194:000000000-LT722:1:1101:15258:9545	1	1	1	1	1	0	0	0	0	0
M02111:194:000000000-LT722:1:1101:15259:10693	1	1	1	1	0	0	1	1	1	0
M02111:194:000000000-LT722:1:1101:15259:25067	1	1	1	1	0	0	1	1	1	0
M02111:194:000000000-LT722:1:1101:15259:25815	1	1	1	1	1	0	0	0	0	0
M02111:194:000000000-LT722:1:1101:15260:22754	1	1	1	1	0	0	1	1	1	0
M02111:194:000000000-LT722:1:1101:15260:24213	1	1	1	1	1	0	0	0	0	0
M02111:194:000000000-LT722:1:1101:15260:4617	1	1	1	1	1	0	0	0	0	0
M02111:194:000000000-LT722:1:1101:15260:8018	1	1	1	1	0	0	1	1	1	0
M02111:194:000000000-LT722:1:1101:15261:2118	1	1	1	1	1	0	0	0	0	0
M02111:194:000000000-LT722:1:1101:15261:27061	1	1	1	1	0	0	1	1	1	0
M02111:194:000000000-LT722:1:1101:15261:6078	1	1	1	1	0	0	0	0	0	0
M02111:194:000000000-LT722:1:1101:15261:8644	1	1	1	1	0	0	0	0	0	0
M02111:194:000000000-LT722:1:1101:15261:9815	1	1	0	0	0	0	0	0	0	0
M02111:194:000000000-LT722:1:1101:15262:12065	1	1	1	1	0	0	0	0	0	0
M02111:194:000000000-LT722:1:1101:15262:12569	1	1	1	1	0	0	1	1	1	0
M02111:194:000000000-LT722:1:1101:15262:2158	1	1	1	1	1	0	0	0	0	0
M02111:194:000000000-LT722:1:1101:15262:28536	1	1	1	1	0	0	1	1	1	0
M02111:194:000000000-LT722:1:1101:15262:5311	1	1	1	1	0	0	1	1	1	0
M02111:194:000000000-LT722:1:1101:15263:15231	1	1	1	1	0	0	1	1	1	0
M02111:194:000000000-LT722:1:1101:15263:15397	1	1	1	1	1	0	0	0	0	0
M02111:194:000000000-LT722:1:1101:15263:1773	1	1	1	1	1	0	0	0	0	0
M02111:194:000000000-LT722:1:1101:15264:15733	1	0	0	0	0	0	0	0	0	0
M02111:194:000000000-LT722:1:1101:15264:22571	1	1	1	1	1	0	0	0	0	0
M02111:194:000000000-LT722:1:1101:15264:5777	1	1	1	1	1	0	0	0	0	0
M02111:194:000000000-LT722:1:1101:15264:8074	1	1	1	1	1	0	0	0	0	0
M02111:194:000000000-LT722:1:1101:15265:16518	1	1	1	1	1	0	0	0	0	0
M02111:194:000000000-LT722:1:1101:15265:21403	1	1	1	1	1	0	0	0	0	0
M02111:194:000000000-LT722:1:1101:15266:1650	1	1	1	1	1	0	0	0	0	0
M02111:194:000000000-LT722:1:1101:15266:21166	1	1	1	0	0	1	0	1	0	0
M02111:194:000000000-LT722:1:1101:15267:26225	1	1	1	1	0	0	1	1	1	0
M02111:194:000000000-LT722:1:1101:15267:8865	1	1	1	0	0	1	0	1	0	0
M02111:194:000000000-LT722:1:1101:15268:12843	1	1	1	1	1	0	0	0	0	0
M02111:194:000000000-LT722:1:1101:15268:1850	1	1	1	1	0	0	1	1	1	0
M02111:194:000000000-LT722:1:1101:15268:3756	1	1	1	1	0	0	1	1	1	0
M02111:194:000000000-LT722:1:1101:15269:10672	1	1	1	1	1	0	0	0	0	0
M02111:194:000000000-LT722:1:1101:15269:10714	1	1	1	1	1	0	0	0	0	0
M02111:194:000000000-LT722:1:1101:15269:10913	1	1	1	1	0	0	1	1	1	0
M02111:194:000000000-LT722:1:1101:15269:15502	1	1	1	1	1	0	0	0	0	0
M02111:194:000000000-LT722:1:1101:15269:22590	1	1	1	1	1	0	0	0	0	0
M02111:194:000000000-LT722:1:1101:15270:11868	1	1	0	0	0	0	0	0	0	0
M02111:194:000000000-LT722:1:1101:15270:15823	1	1	1	1	1	0	0	0	0	0
M02111:194:000000000-LT722:1:1101:15270:9734	1	1	1	1	1	0	0	0	0	0
M02111:194:000000000-LT722:1:1101:15270:9747	1	1	0	0	0	0	0	0	0	0
M02111:194:000000000-LT722:1:1101:15271:13504	1	1	1	1	1	0	0	0	0	0
M02111:194:000000000-LT722:1:1101:15271:14822	1	1	1	1	0	0	0	0	0	0
M02111:194:000000000-LT722:1:1101:15271:19171	1	1	1	1	0	0	1	1	1	0
M02111:194:000000000-LT722:1:1101:15271:22374	1	1	1	1	0	0	1	1	1	0
M02111:194:000000000-LT722:1:1101:15271:4022	1	0	0	0	0	0	0	0	0	0
M02111:194:000000000-LT722:1:1101:15271:4499	1	1	1	1	1	0	0	0	0	0
M02111:194:000000000-LT722:1:1101:15271:4585	1	1	1	1	0	0	1	1	1	0
M02111:194:000000000-LT722:1:1101:15272:15355	1	1	1	1	0	0	1	1	1	0
M02111:194:000000000-LT722:1:1101:15272:16045	1	1	1	1	0	0	1	1	1	0
M02111:194:000000000-LT722:1:1101:15272:2959	1	1	1	1	0	0	1	1	1	0
M02111:194:000000000-LT722:1:1101:15272:5443	1	1	1	1	0	0	1	1	1	0
M02111:194:000000000-LT722:1:1101:15273:13415	1	1	1	1	1	0	0	0	0	0
M02111:194:000000000-LT722:1:1101:15273:19963	1	1	1	1	1	0	0	0	0	0
M02111:194:000000000-LT722:1:1101:15273:21149	1	1	1	1	1	0	0	0	0	0
M02111:194:000000000-LT722:1:1101:15273:5033	1	1	1	1	1	0	0	0	0	0
M02111:194:000000000-LT722:1:1101:15275:17312	1	1	1	0	0	1	0	1	0	0
M02111:194:000000000-LT722:1:1101:15275:20629	1	1	1	0	0	1	0	1	0	0
M02111:194:000000000-LT722:1:1101:15275:2064	1	1	1	1	1	0	0	0	0	0
M02111:194:000000000-LT722:1:1101:15275:28169	1	1	1	1	1	0	0	0	0	0
M02111:194:000000000-LT722:1:1101:15275:28356	1	1	1	1	0	0	1	1	1	0
M02111:194:000000000-LT722:1:1101:15275:8532	1	1	0	0	0	0	0	0	0	0
M02111:194:000000000-LT722:1:1101:15276:25128	1	1	1	1	1	0	0	0	0	0
M02111:194:000000000-LT722:1:1101:15276:27518	1	1	1	1	0	0	1	1	1	0
M02111:194:000000000-LT722:1:1101:15276:6848	1	1	1	1	1	0	0	0	0	0
M02111:194:000000000-LT722:1:1101:15277:14678	1	1	1	0	0	1	0	1	0	0
M02111:194:000000000-LT722:1:1101:15278:25474	1	1	1	1	0	0	1	1	1	0
M02111:194:000000000-LT722:1:1101:15278:25948	1	1	1	1	1	0	0	0	0	0
M02111:194:000000000-LT722:1:1101:15279:11840	1	1	1	1	1	0	0	0	0	0
M02111:194:000000000-LT722:1:1101:15279:14924	1	1	1	0	0	1	0	1	0	0
M02111:194:000000000-LT722:1:1101:15279:15675	1	1	1	1	0	0	1	1	1	0
M02111:194:000000000-LT722:1:1101:15279:3775	1	1	1	1	0	0	1	1	1	0
M02111:194:000000000-LT722:1:1101:15279:7417	1	1	1	0	0	1	0	1	0	0
M02111:194:000000000-LT722:1:1101:15280:11013	1	1	1	1	0	0	0	0	0	0
M02111:194:000000000-LT722:1:1101:15280:28879	1	1	0	0	0	0	0	0	0	0
M02111:194:000000000-LT722:1:1101:15281:19345	1	1	1	1	0	0	1	1	1	0
M02111:194:000000000-LT722:1:1101:15281:19973	1	1	1	1	1	0	0	0	0	0
M02111:194:000000000-LT722:1:1101:15281:24977	1	1	1	1	0	0	1	1	1	0
M02111:194:000000000-LT722:1:1101:15281:4271	1	1	1	1	1	0	0	0	0	0
M02111:194:000000000-LT722:1:1101:15282:10520	1	1	1	1	0	0	1	1	1	0
M02111:194:000000000-LT722:1:1101:15282:2644	1	1	1	1	1	0	0	0	0	0
M02111:194:000000000-LT722:1:1101:15283:11923	1	1	1	1	1	0	0	0	0	0
M02111:194:000000000-LT722:1:1101:15283:1384	1	1	1	1	0	0	1	1	1	0
M02111:194:000000000-LT722:1:1101:15283:22704	1	1	1	1	0	0	1	1	1	0
M02111:194:000000000-LT722:1:1101:15283:2819	1	1	1	1	0	0	1	1	1	0
M02111:194:000000000-LT722:1:1101:15284:10179	1	1	1	1	1	0	0	0	0	0
M02111:194:000000000-LT722:1:1101:15284:10210	1	1	1	1	0	0	0	0	0	0
M02111:194:000000000-LT722:1:1101:15284:18503	1	1	1	1	0	0	1	1	1	0
M02111:194:000000000-LT722:1:1101:15284:2687	1	1	1	1	1	0	0	0	0	0
M02111:194:000000000-LT722:1:1101:15285:16665	1	1	1	1	1	0	0	0	0	0
M02111:194:000000000-LT722:1:1101:15285:21399	1	1	1	1	0	0	1	1	1	0
M02111:194:000000000-LT722:1:1101:15285:28907	1	1	1	1	0	0	1	1	1	0
M02111:194:000000000-LT722:1:1101:15286:10565	1	1	1	1	1	0	0	0	0	0
M02111:194:000000000-LT722:1:1101:15286:14183	1	1	1	1	1	0	0	0	0	0
M02111:194:000000000-LT722:1:1101:15286:17448	1	1	1	1	1	0	0	0	0	0
M02111:194:000000000-LT722:1:1101:15286:19669	1	1	1	1	0	0	1	1	1	0
M02111:194:000000000-LT722:1:1101:15286:24277	1	1	1	1	0	0	1	1	1	0
M02111:194:000000000-LT722:1:1101:15287:10252	1	1	1	1	1	0	0	0	0	0
M02111:194:000000000-LT722:1:1101:15287:13922	1	1	1	1	1	0	0	0	0	0
M02111:194:000000000-LT722:1:1101:15287:17496	1	1	1	1	0	0	1	1	1	0
M02111:194:000000000-LT722:1:1101:15287:17970	1	1	0	0	0	0	0	0	0	0
M02111:194:000000000-LT722:1:1101:15287:25586	1	1	1	0	0	1	0	1	0	0
M02111:194:000000000-LT722:1:1101:15288:10582	1	1	1	1	1	0	0	0	0	0
M02111:194:000000000-LT722:1:1101:15288:12201	1	1	1	1	0	0	1	1	1	0
M02111:194:000000000-LT722:1:1101:15288:19690	1	1	1	1	1	0	0	0	0	0
M02111:194:000000000-LT722:1:1101:15288:5120	1	1	1	1	0	0	0	0	0	0
M02111:194:000000000-LT722:1:1101:15289:10434	1	1	1	1	0	0	0	0	0	0
M02111:194:000000000-LT722:1:1101:15289:15988	1	1	1	1	1	0	0	0	0	0
M02111:194:000000000-LT722:1:1101:15289:5807	1	1	1	1	1	0	0	0	0	0
M02111:194:000000000-LT722:1:1101:15290:28801	1	1	1	1	1	0	0	0	0	0
M02111:194:000000000-LT722:1:1101:15290:4184	1	1	1	1	1	0	0	0	0	0
M02111:194:000000000-LT722:1:1101:15291:19889	1	1	0	0	0	0	0	0	0	0
M02111:194:000000000-LT722:1:1101:15291:25688	1	1	0	0	0	0	0	0	0	0
M02111:194:000000000-LT722:1:1101:15291:28368	1	1	1	1	1	0	0	0	0	0
M02111:194:000000000-LT722:1:1101:15292:14410	1	1	1	1	1	0	0	0	0	0
M02111:194:000000000-LT722:1:1101:15292:16465	1	1	1	1	1	0	0	0	0	0
M02111:194:000000000-LT722:1:1101:15292:25834	1	1	1	1	0	0	1	1	1	0
M02111:194:000000000-LT722:1:1101:15292:26866	1	1	1	1	1	0	0	0	0	0
M02111:194:000000000-LT722:1:1101:15292:27626	1	1	1	1	1	0	0	0	0	0
M02111:194:000000000-LT722:1:1101:15293:11516	1	1	0	0	0	0	0	0	0	0
M02111:194:000000000-LT722:1:1101:15293:22308	1	1	1	1	1	0	0	0	0	0
M02111:194:000000000-LT722:1:1101:15293:22644	1	1	1	1	0	0	0	0	0	0
M02111:194:000000000-LT722:1:1101:15293:23634	1	1	1	1	0	0	1	1	1	0
M02111:194:000000000-LT722:1:1101:15293:27847	1	1	1	1	0	0	1	1	1	0
M02111:194:000000000-LT722:1:1101:15293:29252	1	1	1	1	1	0	0	0	0	0
M02111:194:000000000-LT722:1:1101:15293:3564	1	1	1	1	0	0	1	1	1	0
M02111:194:000000000-LT722:1:1101:15293:3588	1	1	1	1	0	0	1	1	1	0
M02111:194:000000000-LT722:1:1101:15293:6923	1	1	1	0	0	1	0	1	0	0
M02111:194:000000000-LT722:1:1101:15293:8430	1	1	1	1	1	0	0	0	0	0
M02111:194:000000000-LT722:1:1101:15294:14582	1	1	1	1	1	0	0	0	0	0
M02111:194:000000000-LT722:1:1101:15294:19800	1	1	1	1	0	0	1	1	1	0
M02111:194:000000000-LT722:1:1101:15294:26446	1	1	1	1	0	0	1	1	1	0
M02111:194:000000000-LT722:1:1101:15294:3816	1	1	1	1	0	0	1	1	1	0
M02111:194:000000000-LT722:1:1101:15295:14619	1	1	1	1	1	0	0	0	0	0
M02111:194:000000000-LT722:1:1101:15295:21269	1	1	1	1	1	0	0	0	0	0
M02111:194:000000000-LT722:1:1101:15295:2485	1	1	1	1	1	0	0	0	0	0
M02111:194:000000000-LT722:1:1101:15295:6897	1	1	1	1	0	0	1	1	1	0
M02111:194:000000000-LT722:1:1101:15296:10938	1	1	1	1	0	0	1	1	1	0
M02111:194:000000000-LT722:1:1101:15296:13692	1	1	1	1	0	0	0	0	0	0
M02111:194:000000000-LT722:1:1101:15296:15854	1	1	1	1	1	0	0	0	0	0
M02111:194:000000000-LT722:1:1101:15296:17083	1	1	1	0	0	1	0	1	0	0
M02111:194:000000000-LT722:1:1101:15296:1779	1	1	1	1	1	0	0	0	0	0
M02111:194:000000000-LT722:1:1101:15296:2040	1	1	1	1	1	0	0	0	0	0
M02111:194:000000000-LT722:1:1101:15296:4609	1	1	0	0	0	0	0	0	0	0
M02111:194:000000000-LT722:1:1101:15296:9220	1	1	1	1	1	0	0	0	0	0
M02111:194:000000000-LT722:1:1101:15297:10168	1	1	1	1	1	0	0	0	0	0
M02111:194:000000000-LT722:1:1101:15297:4962	1	1	1	1	0	0	1	1	1	0
M02111:194:000000000-LT722:1:1101:15297:6545	1	1	1	0	0	1	0	1	0	0
M02111:194:000000000-LT722:1:1101:15297:9726	1	1	0	0	0	0	0	0	0	0
M02111:194:000000000-LT722:1:1101:15298:14743	1	1	1	0	0	1	0	1	0	0
M02111:194:000000000-LT722:1:1101:15298:20685	1	1	1	0	0	1	0	1	0	0
M02111:194:000000000-LT722:1:1101:15298:26126	1	1	1	0	0	1	0	1	0	0
M02111:194:000000000-LT722:1:1101:15298:29152	1	1	1	1	0	0	1	1	1	0
M02111:194:000000000-LT722:1:1101:15298:3507	1	1	1	1	1	0	0	0	0	0
M02111:194:000000000-LT722:1:1101:15299:13263	1	1	1	0	0	1	0	1	0	0
M02111:194:000000000-LT722:1:1101:15299:26761	1	1	1	1	1	0	0	0	0	0
M02111:194:000000000-LT722:1:1101:15299:27367	1	1	1	1	0	0	1	1	1	0
M02111:194:000000000-LT722:1:1101:15299:8692	1	1	1	1	1	0	0	0	0	0
M02111:194:000000000-LT722:1:1101:15300:10335	1	1	1	1	0	0	1	1	1	0
M02111:194:000000000-LT722:1:1101:15300:10687	1	1	1	1	1	0	0	0	0	0
M02111:194:000000000-LT722:1:1101:15300:11790	1	1	1	0	0	1	0	1	0	0
M02111:194:000000000-LT722:1:1101:15300:11922	1	1	1	1	0	0	1	1	1	0
M02111:194:000000000-LT722:1:1101:15300:18460	1	1	1	1	1	0	0	0	0	0
M02111:194:000000000-LT722:1:1101:15300:3658	1	1	1	1	1	0	0	0	0	0
M02111:194:000000000-LT722:1:1101:15300:4053	1	1	1	1	0	0	1	1	1	0
M02111:194:000000000-LT722:1:1101:15300:7539	1	1	1	1	0	0	1	1	1	0
M02111:194:000000000-LT722:1:1101:15300:8057	1	1	1	1	1	0	0	0	0	0
M02111:194:000000000-LT722:1:1101:15301:10093	1	1	1	1	0	0	1	1	1	0
M02111:194:000000000-LT722:1:1101:15301:12503	1	1	1	1	0	0	1	1	1	0
M02111:194:000000000-LT722:1:1101:15301:17144	1	1	1	1	0	0	1	1	1	0
M02111:194:000000000-LT722:1:1101:15301:5164	1	1	1	1	1	0	0	0	0	0
M02111:194:000000000-LT722:1:1101:15302:15804	1	1	0	0	0	0	0	0	0	0
M02111:194:000000000-LT722:1:1101:15302:6313	1	1	1	1	0	0	1	1	1	0
M02111:194:000000000-LT722:1:1101:15303:10233	1	1	1	1	1	0	0	0	0	0
M02111:194:000000000-LT722:1:1101:15303:16336	1	1	1	1	1	0	0	0	0	0
M02111:194:000000000-LT722:1:1101:15303:16913	1	1	1	1	1	0	0	0	0	0
M02111:194:000000000-LT722:1:1101:15303:22267	1	1	1	1	1	0	0	0	0	0
M02111:194:000000000-LT722:1:1101:15303:2990	1	1	1	1	0	0	1	1	1	0
M02111:194:000000000-LT722:1:1101:15303:9760	1	1	1	1	1	0	0	0	0	0
M02111:194:000000000-LT722:1:1101:15304:12991	1	1	1	1	1	0	0	0	0	0
M02111:194:000000000-LT722:1:1101:15304:13218	1	1	1	1	0	0	1	1	1	0
M02111:194:000000000-LT722:1:1101:15304:20111	1	1	1	1	1	0	0	0	0	0
M02111:194:000000000-LT722:1:1101:15304:21785	1	1	1	1	1	0	0	0	0	0
M02111:194:000000000-LT722:1:1101:15305:13098	1	1	1	1	0	0	1	1	1	0
M02111:194:000000000-LT722:1:1101:15305:15973	1	1	1	1	0	0	1	1	1	0
M02111:194:000000000-LT722:1:1101:15305:20778	1	1	1	1	1	0	0	0	0	0
M02111:194:000000000-LT722:1:1101:15305:5043	1	1	1	1	1	0	0	0	0	0
M02111:194:000000000-LT722:1:1101:15306:11720	1	1	1	1	0	0	1	1	1	0
M02111:194:000000000-LT722:1:1101:15306:11950	1	1	1	1	1	0	0	0	0	0
M02111:194:000000000-LT722:1:1101:15306:18525	1	1	1	1	0	0	1	1	1	0
M02111:194:000000000-LT722:1:1101:15306:21581	1	1	1	0	0	1	0	1	0	0
M02111:194:000000000-LT722:1:1101:15306:25964	1	1	1	1	0	0	1	1	1	0
M02111:194:000000000-LT722:1:1101:15307:11337	1	1	1	1	0	0	1	1	1	0
M02111:194:000000000-LT722:1:1101:15307:13525	1	1	1	1	1	0	0	0	0	0
M02111:194:000000000-LT722:1:1101:15307:24850	1	1	1	1	1	0	0	0	0	0
M02111:194:000000000-LT722:1:1101:15307:26876	1	1	1	1	1	0	0	0	0	0
M02111:194:000000000-LT722:1:1101:15307:7879	1	1	1	1	0	0	0	0	0	0
M02111:194:000000000-LT722:1:1101:15307:9913	1	1	1	1	1	0	0	0	0	0
M02111:194:000000000-LT722:1:1101:15308:16555	1	1	1	1	0	0	1	1	1	0
M02111:194:000000000-LT722:1:1101:15308:22363	1	1	1	1	0	0	1	1	1	0
M02111:194:000000000-LT722:1:1101:15308:9469	1	1	1	1	1	0	0	0	0	0
M02111:194:000000000-LT722:1:1101:15309:11179	1	1	1	1	0	0	1	1	1	0
M02111:194:000000000-LT722:1:1101:15309:22690	1	1	0	0	0	0	0	0	0	0
M02111:194:000000000-LT722:1:1101:15309:2395	1	1	1	0	0	1	0	1	0	0
M02111:194:000000000-LT722:1:1101:15309:28305	1	1	1	0	0	1	0	1	0	0
M02111:194:000000000-LT722:1:1101:15310:20183	1	1	1	1	1	0	0	0	0	0
M02111:194:000000000-LT722:1:1101:15310:21600	1	1	1	1	1	0	0	0	0	0
M02111:194:000000000-LT722:1:1101:15310:22033	1	1	1	1	1	0	0	0	0	0
M02111:194:000000000-LT722:1:1101:15310:6924	1	1	1	1	1	0	0	0	0	0
M02111:194:000000000-LT722:1:1101:15311:2463	1	1	0	0	0	0	0	0	0	0
M02111:194:000000000-LT722:1:1101:15312:13997	1	1	1	1	0	0	1	1	1	0
M02111:194:000000000-LT722:1:1101:15312:14305	1	1	1	0	0	1	0	1	0	0
M02111:194:000000000-LT722:1:1101:15312:14885	1	1	1	1	1	0	0	0	0	0
M02111:194:000000000-LT722:1:1101:15312:17132	1	1	0	0	0	0	0	0	0	0
M02111:194:000000000-LT722:1:1101:15312:3542	1	1	1	1	1	0	0	0	0	0
M02111:194:000000000-LT722:1:1101:15312:5307	1	1	1	1	0	0	1	1	1	0
M02111:194:000000000-LT722:1:1101:15312:7899	1	1	1	1	1	0	0	0	0	0
M02111:194:000000000-LT722:1:1101:15312:9280	1	1	1	1	1	0	0	0	0	0
M02111:194:000000000-LT722:1:1101:15313:13201	1	1	1	1	0	0	1	1	1	0
M02111:194:000000000-LT722:1:1101:15313:20795	1	1	1	1	1	0	0	0	0	0
M02111:194:000000000-LT722:1:1101:15313:20848	1	1	1	1	1	0	0	0	0	0
M02111:194:000000000-LT722:1:1101:15313:22883	1	1	1	1	1	0	0	0	0	0
M02111:194:000000000-LT722:1:1101:15313:25951	1	1	1	1	1	0	0	0	0	0
M02111:194:000000000-LT722:1:1101:15314:16775	1	1	1	1	1	0	0	0	0	0
M02111:194:000000000-LT722:1:1101:15314:23799	1	1	1	1	1	0	0	0	0	0
M02111:194:000000000-LT722:1:1101:15314:24030	1	1	1	1	1	0	0	0	0	0
M02111:194:000000000-LT722:1:1101:15315:11152	1	1	1	1	1	0	0	0	0	0
M02111:194:000000000-LT722:1:1101:15315:12305	1	1	1	1	1	0	0	0	0	0
M02111:194:000000000-LT722:1:1101:15315:2345	1	1	1	1	1	0	0	0	0	0
M02111:194:000000000-LT722:1:1101:15315:27355	1	1	1	1	0	0	1	1	1	0
M02111:194:000000000-LT722:1:1101:15315:4328	1	1	1	0	0	1	0	1	0	0
M02111:194:000000000-LT722:1:1101:15315:5575	1	1	1	1	1	0	0	0	0	0
M02111:194:000000000-LT722:1:1101:15316:13116	1	1	1	1	1	0	0	0	0	0
M02111:194:000000000-LT722:1:1101:15316:17707	1	1	1	1	0	0	0	0	0	0
M02111:194:000000000-LT722:1:1101:15316:27380	1	1	1	1	1	0	0	0	0	0
M02111:194:000000000-LT722:1:1101:15316:29176	1	1	1	1	1	0	0	0	0	0
M02111:194:000000000-LT722:1:1101:15316:3354	1	1	1	1	1	0	0	0	0	0
M02111:194:000000000-LT722:1:1101:15317:10200	1	1	1	1	1	0	0	0	0	0
M02111:194:000000000-LT722:1:1101:15317:16067	1	1	1	1	0	0	0	0	0	0
M02111:194:000000000-LT722:1:1101:15317:18658	1	1	1	1	1	0	0	0	0	0
M02111:194:000000000-LT722:1:1101:15317:7357	1	1	1	1	0	0	1	1	1	0
M02111:194:000000000-LT722:1:1101:15318:14394	1	1	1	1	0	0	1	1	1	0
M02111:194:000000000-LT722:1:1101:15318:16745	1	1	1	1	1	0	0	0	0	0
M02111:194:000000000-LT722:1:1101:15318:18705	1	1	1	1	1	0	0	0	0	0
M02111:194:000000000-LT722:1:1101:15318:28665	1	1	1	1	0	0	1	1	1	0
M02111:194:000000000-LT722:1:1101:15318:29245	1	1	1	1	1	0	0	0	0	0
M02111:194:000000000-LT722:1:1101:15318:2983	1	1	1	1	1	0	0	0	0	0
M02111:194:000000000-LT722:1:1101:15318:8831	1	1	1	1	0	0	1	1	1	0
M02111:194:000000000-LT722:1:1101:15319:9246	1	1	1	1	0	0	1	1	1	0
M02111:194:000000000-LT722:1:1101:15320:15489	1	1	1	1	0	0	1	1	1	0
M02111:194:000000000-LT722:1:1101:15320:3500	1	1	1	1	0	0	1	1	1	0
M02111:194:000000000-LT722:1:1101:15320:7147	1	1	1	1	1	0	0	0	0	0
M02111:194:000000000-LT722:1:1101:15321:10345	1	1	1	1	0	0	1	1	1	0
M02111:194:000000000-LT722:1:1101:15321:2219	1	1	1	1	0	0	0	0	0	0
M02111:194:000000000-LT722:1:1101:15321:25038	1	1	1	1	0	0	0	0	0	0
M02111:194:000000000-LT722:1:1101:15321:28743	1	1	1	1	0	0	1	1	1	0
M02111:194:000000000-LT722:1:1101:15322:17807	1	1	1	1	0	0	1	1	1	0
M02111:194:000000000-LT722:1:1101:15322:23579	1	1	1	1	0	0	1	1	1	0
M02111:194:000000000-LT722:1:1101:15324:28019	1	1	1	1	0	0	1	1	1	0
M02111:194:000000000-LT722:1:1101:15324:3451	1	1	1	1	1	0	0	0	0	0
M02111:194:000000000-LT722:1:1101:15325:13315	1	1	1	1	1	0	0	0	0	0
M02111:194:000000000-LT722:1:1101:15325:13470	1	1	1	1	0	0	1	1	1	0
M02111:194:000000000-LT722:1:1101:15325:18924	1	1	1	1	0	0	0	0	0	0
M02111:194:000000000-LT722:1:1101:15325:7294	1	1	1	1	0	0	1	1	1	0
M02111:194:000000000-LT722:1:1101:15326:11687	1	1	1	1	1	0	0	0	0	0
M02111:194:000000000-LT722:1:1101:15326:11921	1	1	1	1	0	0	1	1	1	0
M02111:194:000000000-LT722:1:1101:15326:14591	1	1	1	1	0	0	1	1	1	0
M02111:194:000000000-LT722:1:1101:15326:2090	1	1	1	0	0	1	0	1	0	0
M02111:194:000000000-LT722:1:1101:15326:27514	1	1	1	1	1	0	0	0	0	0
M02111:194:000000000-LT722:1:1101:15326:4774	1	1	1	1	1	0	0	0	0	0
M02111:194:000000000-LT722:1:1101:15326:5038	1	1	1	1	1	0	0	0	0	0
M02111:194:000000000-LT722:1:1101:15327:26421	1	1	0	0	0	0	0	0	0	0
M02111:194:000000000-LT722:1:1101:15327:26895	1	1	0	0	0	0	0	0	0	0
M02111:194:000000000-LT722:1:1101:15328:24046	1	1	1	1	1	0	0	0	0	0
M02111:194:000000000-LT722:1:1101:15328:3520	1	1	1	1	1	0	0	0	0	0
M02111:194:000000000-LT722:1:1101:15328:4741	1	1	1	1	1	0	0	0	0	0
M02111:194:000000000-LT722:1:1101:15329:12764	1	1	1	1	1	0	0	0	0	0
M02111:194:000000000-LT722:1:1101:15329:1965	1	1	1	1	1	0	0	0	0	0
M02111:194:000000000-LT722:1:1101:15329:2424	1	1	1	0	0	1	0	1	0	0
M02111:194:000000000-LT722:1:1101:15329:24426	1	1	1	1	1	0	0	0	0	0
M02111:194:000000000-LT722:1:1101:15330:1396	1	1	1	1	0	0	0	0	0	0
M02111:194:000000000-LT722:1:1101:15330:15028	1	1	1	1	0	0	1	1	1	0
M02111:194:000000000-LT722:1:1101:15330:15397	1	1	1	1	0	0	1	1	1	0
M02111:194:000000000-LT722:1:1101:15330:21222	1	1	1	1	1	0	0	0	0	0
M02111:194:000000000-LT722:1:1101:15330:21380	1	1	1	1	1	0	0	0	0	0
M02111:194:000000000-LT722:1:1101:15330:4546	1	1	1	1	1	0	0	0	0	0
M02111:194:000000000-LT722:1:1101:15331:11130	1	1	1	1	1	0	0	0	0	0
M02111:194:000000000-LT722:1:1101:15331:11172	1	1	1	0	0	1	0	1	0	0
M02111:194:000000000-LT722:1:1101:15331:12360	1	1	0	0	0	0	0	0	0	0
M02111:194:000000000-LT722:1:1101:15331:19716	1	1	1	1	0	0	1	1	1	0
M02111:194:000000000-LT722:1:1101:15331:2799	1	1	1	1	1	0	0	0	0	0
M02111:194:000000000-LT722:1:1101:15331:28881	1	1	1	1	0	0	1	1	1	0
M02111:194:000000000-LT722:1:1101:15332:1939	1	1	1	1	1	0	0	0	0	0
M02111:194:000000000-LT722:1:1101:15332:20571	1	1	1	1	1	0	0	0	0	0
M02111:194:000000000-LT722:1:1101:15332:20711	1	1	1	1	1	0	0	0	0	0
M02111:194:000000000-LT722:1:1101:15332:3248	1	1	1	1	1	0	0	0	0	0
M02111:194:000000000-LT722:1:1101:15332:4162	1	1	1	0	0	1	0	1	0	0
M02111:194:000000000-LT722:1:1101:15333:20387	1	1	1	1	1	0	0	0	0	0
M02111:194:000000000-LT722:1:1101:15333:5959	1	1	1	1	1	0	0	0	0	0
M02111:194:000000000-LT722:1:1101:15333:6097	1	1	1	1	0	0	1	1	1	0
M02111:194:000000000-LT722:1:1101:15333:7473	1	1	1	1	1	0	0	0	0	0
M02111:194:000000000-LT722:1:1101:15333:7581	1	1	1	1	1	0	0	0	0	0
M02111:194:000000000-LT722:1:1101:15334:16044	1	1	1	1	1	0	0	0	0	0
M02111:194:000000000-LT722:1:1101:15334:3822	1	1	1	1	0	0	1	1	1	0
M02111:194:000000000-LT722:1:1101:15335:10874	1	1	0	0	0	0	0	0	0	0
M02111:194:000000000-LT722:1:1101:15335:11276	1	1	1	1	1	0	0	0	0	0
M02111:194:000000000-LT722:1:1101:15335:11757	1	1	1	1	0	0	1	1	1	0
M02111:194:000000000-LT722:1:1101:15335:7227	1	1	1	1	1	0	0	0	0	0
M02111:194:000000000-LT722:1:1101:15336:10748	1	1	1	1	0	0	1	1	1	0
M02111:194:000000000-LT722:1:1101:15336:13853	1	1	1	1	1	0	0	0	0	0
M02111:194:000000000-LT722:1:1101:15336:14384	1	1	1	1	0	0	1	1	1	0
M02111:194:000000000-LT722:1:1101:15336:6332	1	1	1	1	1	0	0	0	0	0
M02111:194:000000000-LT722:1:1101:15337:16996	1	1	1	0	0	1	0	1	0	0
M02111:194:000000000-LT722:1:1101:15337:23856	1	1	1	1	1	0	0	0	0	0
M02111:194:000000000-LT722:1:1101:15337:28373	1	1	0	0	0	0	0	0	0	0
M02111:194:000000000-LT722:1:1101:15337:7256	1	1	1	1	1	0	0	0	0	0
M02111:194:000000000-LT722:1:1101:15338:19958	1	1	1	1	1	0	0	0	0	0
M02111:194:000000000-LT722:1:1101:15338:22155	1	1	1	1	0	0	1	1	1	0
M02111:194:000000000-LT722:1:1101:15338:26346	1	1	1	0	0	1	0	1	0	0
M02111:194:000000000-LT722:1:1101:15339:13523	1	1	1	1	1	0	0	0	0	0
M02111:194:000000000-LT722:1:1101:15339:13566	1	1	1	1	0	0	1	1	1	0
M02111:194:000000000-LT722:1:1101:15339:20359	1	1	1	1	0	0	1	1	1	0
M02111:194:000000000-LT722:1:1101:15339:8713	1	1	1	1	1	0	0	0	0	0
M02111:194:000000000-LT722:1:1101:15340:17602	1	1	1	1	1	0	0	0	0	0
M02111:194:000000000-LT722:1:1101:15340:17864	1	1	1	1	1	0	0	0	0	0
M02111:194:000000000-LT722:1:1101:15340:22058	1	1	1	1	1	0	0	0	0	0
M02111:194:000000000-LT722:1:1101:15340:27262	1	1	1	1	1	0	0	0	0	0
M02111:194:000000000-LT722:1:1101:15340:29056	1	1	0	0	0	0	0	0	0	0
M02111:194:000000000-LT722:1:1101:15340:3960	1	1	1	0	0	1	0	1	0	0
M02111:194:000000000-LT722:1:1101:15340:4867	1	1	1	0	0	1	0	1	1	0
M02111:194:000000000-LT722:1:1101:15340:9121	1	1	1	1	0	0	0	0	0	0
M02111:194:000000000-LT722:1:1101:15341:6039	1	1	1	1	1	0	0	0	0	0
M02111:194:000000000-LT722:1:1101:15342:13983	1	1	1	1	0	0	1	1	1	0
M02111:194:000000000-LT722:1:1101:15342:1807	1	1	1	1	0	0	1	1	1	0
M02111:194:000000000-LT722:1:1101:15342:22985	1	1	1	1	0	0	1	1	1	0
M02111:194:000000000-LT722:1:1101:15342:27137	1	1	1	1	1	0	0	0	0	0
M02111:194:000000000-LT722:1:1101:15342:5205	1	1	1	1	1	0	0	0	0	0
M02111:194:000000000-LT722:1:1101:15342:6307	1	1	1	1	0	0	1	1	1	0
M02111:194:000000000-LT722:1:1101:15342:9442	1	1	1	1	1	0	0	0	0	0
M02111:194:000000000-LT722:1:1101:15342:9514	1	1	1	1	0	0	1	1	1	0
M02111:194:000000000-LT722:1:1101:15343:11686	1	1	1	1	1	0	0	0	0	0
M02111:194:000000000-LT722:1:1101:15343:12764	1	1	1	1	1	0	0	0	0	0
M02111:194:000000000-LT722:1:1101:15343:16486	1	1	1	1	1	0	0	0	0	0
M02111:194:000000000-LT722:1:1101:15344:11461	1	1	1	1	1	0	0	0	0	0
M02111:194:000000000-LT722:1:1101:15344:12220	1	1	1	1	0	0	1	1	1	0
M02111:194:000000000-LT722:1:1101:15344:22445	1	1	1	1	0	0	1	1	1	0
M02111:194:000000000-LT722:1:1101:15345:24512	1	1	1	1	1	0	0	0	0	0
M02111:194:000000000-LT722:1:1101:15345:24841	1	1	1	1	0	0	1	1	1	0
M02111:194:000000000-LT722:1:1101:15346:11061	1	1	1	0	0	1	0	1	0	0
M02111:194:000000000-LT722:1:1101:15346:17173	1	1	1	1	0	0	1	1	1	0
M02111:194:000000000-LT722:1:1101:15346:2008	1	1	1	1	0	0	0	0	0	0
M02111:194:000000000-LT722:1:1101:15346:26106	1	1	1	1	1	0	0	0	0	0
M02111:194:000000000-LT722:1:1101:15347:19891	1	1	1	1	1	0	0	0	0	0
M02111:194:000000000-LT722:1:1101:15348:11087	1	1	1	1	0	0	1	1	1	0
M02111:194:000000000-LT722:1:1101:15348:14965	1	1	1	1	1	0	0	0	0	0
M02111:194:000000000-LT722:1:1101:15348:20661	1	1	0	0	0	0	0	0	0	0
M02111:194:000000000-LT722:1:1101:15348:22072	1	1	1	0	0	1	0	1	0	0
M02111:194:000000000-LT722:1:1101:15348:23256	1	1	1	1	0	0	1	1	1	0
M02111:194:000000000-LT722:1:1101:15348:26286	1	1	1	1	0	0	1	1	1	0
M02111:194:000000000-LT722:1:1101:15349:19755	1	1	1	1	1	0	0	0	0	0
M02111:194:000000000-LT722:1:1101:15349:3132	1	1	1	1	1	0	0	0	0	0
M02111:194:000000000-LT722:1:1101:15349:5033	1	1	1	1	1	0	0	0	0	0
M02111:194:000000000-LT722:1:1101:15349:6574	1	1	1	1	0	0	1	1	1	0
M02111:194:000000000-LT722:1:1101:15349:9295	1	1	1	1	0	0	1	1	1	0
M02111:194:000000000-LT722:1:1101:15350:12282	1	1	1	1	1	0	0	0	0	0
M02111:194:000000000-LT722:1:1101:15350:20127	1	1	1	1	0	0	1	1	1	0
M02111:194:000000000-LT722:1:1101:15350:23374	1	1	1	0	0	1	0	1	0	0
M02111:194:000000000-LT722:1:1101:15350:3801	1	1	1	1	1	0	0	0	0	0
M02111:194:000000000-LT722:1:1101:15351:12333	1	1	1	1	0	0	1	1	1	0
M02111:194:000000000-LT722:1:1101:15351:16569	1	1	1	1	0	0	1	1	1	0
M02111:194:000000000-LT722:1:1101:15351:4531	1	1	1	1	0	0	0	0	0	0
M02111:194:000000000-LT722:1:1101:15352:15580	1	1	1	1	1	0	0	0	0	0
M02111:194:000000000-LT722:1:1101:15352:15703	1	1	1	1	1	0	0	0	0	0
M02111:194:000000000-LT722:1:1101:15352:20059	1	1	1	1	0	0	1	1	1	0
M02111:194:000000000-LT722:1:1101:15352:5368	1	1	1	1	1	0	0	0	0	0
M02111:194:000000000-LT722:1:1101:15352:6187	1	1	1	1	0	0	1	1	1	0
M02111:194:000000000-LT722:1:1101:15353:12254	1	1	1	1	1	0	0	0	0	0
M02111:194:000000000-LT722:1:1101:15353:16094	1	1	0	0	0	0	0	0	0	0
M02111:194:000000000-LT722:1:1101:15353:20545	1	1	1	1	0	0	1	1	1	0
M02111:194:000000000-LT722:1:1101:15353:24026	1	1	1	1	0	0	1	1	1	0
M02111:194:000000000-LT722:1:1101:15353:27247	1	1	1	0	0	1	0	1	0	0
M02111:194:000000000-LT722:1:1101:15353:3417	1	1	1	1	1	0	0	0	0	0
M02111:194:000000000-LT722:1:1101:15353:5805	1	1	1	1	0	0	1	1	1	0
M02111:194:000000000-LT722:1:1101:15353:9213	1	1	1	1	1	0	0	0	0	0
M02111:194:000000000-LT722:1:1101:15353:9924	1	1	1	1	1	0	0	0	0	0
M02111:194:000000000-LT722:1:1101:15354:17273	1	1	1	1	0	0	0	0	0	0
M02111:194:000000000-LT722:1:1101:15354:25300	1	1	1	1	0	0	1	1	1	0
M02111:194:000000000-LT722:1:1101:15354:28603	1	1	1	0	0	1	0	1	0	0
M02111:194:000000000-LT722:1:1101:15354:6758	1	1	1	0	0	1	0	1	0	0
M02111:194:000000000-LT722:1:1101:15354:6801	1	1	1	1	1	0	0	0	0	0
M02111:194:000000000-LT722:1:1101:15355:12460	1	1	1	0	0	1	0	1	1	0
M02111:194:000000000-LT722:1:1101:15355:13342	1	1	1	1	1	0	0	0	0	0
M02111:194:000000000-LT722:1:1101:15355:20212	1	1	1	1	0	0	1	1	1	0
M02111:194:000000000-LT722:1:1101:15355:21396	1	1	1	1	0	0	1	1	1	0
M02111:194:000000000-LT722:1:1101:15355:21531	1	1	1	1	0	0	1	1	1	0
M02111:194:000000000-LT722:1:1101:15355:6376	1	1	1	0	0	1	0	1	0	0
M02111:194:000000000-LT722:1:1101:15356:17228	1	1	1	1	1	0	0	0	0	0
M02111:194:000000000-LT722:1:1101:15356:25931	1	1	1	1	1	0	0	0	0	0
M02111:194:000000000-LT722:1:1101:15357:17740	1	1	1	1	1	0	0	0	0	0
M02111:194:000000000-LT722:1:1101:15357:22685	1	1	0	0	0	0	0	0	0	0
M02111:194:000000000-LT722:1:1101:15357:23631	1	1	1	1	0	0	1	1	1	0
M02111:194:000000000-LT722:1:1101:15357:27432	1	1	1	1	1	0	0	0	0	0
M02111:194:000000000-LT722:1:1101:15358:14518	1	1	1	0	0	1	0	1	0	0
M02111:194:000000000-LT722:1:1101:15358:23780	1	1	1	1	0	0	1	1	1	0
M02111:194:000000000-LT722:1:1101:15358:4933	1	1	0	0	0	0	0	0	0	0
M02111:194:000000000-LT722:1:1101:15359:12372	1	1	1	1	0	0	1	1	1	0
M02111:194:000000000-LT722:1:1101:15359:21767	1	1	1	1	1	0	0	0	0	0
M02111:194:000000000-LT722:1:1101:15359:24636	1	1	0	0	0	0	0	0	0	0
M02111:194:000000000-LT722:1:1101:15359:4838	1	1	0	0	0	0	0	0	0	0
M02111:194:000000000-LT722:1:1101:15360:2001	1	1	1	1	1	0	0	0	0	0
M02111:194:000000000-LT722:1:1101:15360:26348	1	1	1	1	1	0	0	0	0	0
M02111:194:000000000-LT722:1:1101:15360:4171	1	1	1	1	1	0	0	0	0	0
M02111:194:000000000-LT722:1:1101:15360:5122	1	1	1	0	0	1	0	1	0	0
M02111:194:000000000-LT722:1:1101:15360:5472	1	1	1	1	0	0	1	1	1	0
M02111:194:000000000-LT722:1:1101:15360:5877	1	1	1	1	0	0	1	1	1	0
M02111:194:000000000-LT722:1:1101:15361:10432	1	1	1	1	0	0	1	1	1	0
M02111:194:000000000-LT722:1:1101:15362:14306	1	1	1	1	0	0	1	1	1	0
M02111:194:000000000-LT722:1:1101:15362:19392	1	1	1	1	1	0	0	0	0	0
M02111:194:000000000-LT722:1:1101:15362:25440	1	1	1	1	1	0	0	0	0	0
M02111:194:000000000-LT722:1:1101:15362:6914	1	1	1	1	1	0	0	0	0	0
M02111:194:000000000-LT722:1:1101:15363:12073	1	1	1	1	1	0	0	0	0	0
M02111:194:000000000-LT722:1:1101:15363:18351	1	1	1	1	1	0	0	0	0	0
M02111:194:000000000-LT722:1:1101:15363:20787	1	1	1	1	1	0	0	0	0	0
M02111:194:000000000-LT722:1:1101:15363:2751	1	1	1	1	1	0	0	0	0	0
M02111:194:000000000-LT722:1:1101:15363:29084	1	1	1	1	0	0	1	1	1	0
M02111:194:000000000-LT722:1:1101:15363:4376	1	1	1	1	1	0	0	0	0	0
M02111:194:000000000-LT722:1:1101:15363:5822	1	1	1	1	0	0	1	1	1	0
M02111:194:000000000-LT722:1:1101:15363:7461	1	1	1	1	0	0	1	1	1	0
M02111:194:000000000-LT722:1:1101:15364:11208	1	1	1	1	1	0	0	0	0	0
M02111:194:000000000-LT722:1:1101:15364:12426	1	1	1	1	1	0	0	0	0	0
M02111:194:000000000-LT722:1:1101:15364:13962	1	1	1	1	1	0	0	0	0	0
M02111:194:000000000-LT722:1:1101:15364:23195	1	1	0	0	0	0	0	0	0	0
M02111:194:000000000-LT722:1:1101:15364:26689	1	1	1	1	0	0	1	1	1	0
M02111:194:000000000-LT722:1:1101:15365:14548	1	1	1	1	1	0	0	0	0	0
M02111:194:000000000-LT722:1:1101:15365:2990	1	1	1	1	1	0	0	0	0	0
M02111:194:000000000-LT722:1:1101:15366:12591	1	1	1	1	1	0	0	0	0	0
M02111:194:000000000-LT722:1:1101:15366:21258	1	1	1	1	0	0	1	1	1	0
M02111:194:000000000-LT722:1:1101:15366:25102	1	1	1	1	1	0	0	0	0	0
M02111:194:000000000-LT722:1:1101:15366:26654	1	1	1	1	1	0	0	0	0	0
M02111:194:000000000-LT722:1:1101:15366:28396	1	1	1	1	1	0	0	0	0	0
M02111:194:000000000-LT722:1:1101:15367:12150	1	1	1	1	0	0	1	1	1	0
M02111:194:000000000-LT722:1:1101:15367:24109	1	1	1	1	0	0	1	1	1	0
M02111:194:000000000-LT722:1:1101:15367:3334	1	1	1	1	1	0	0	0	0	0
M02111:194:000000000-LT722:1:1101:15367:5173	1	1	1	1	1	0	0	0	0	0
M02111:194:000000000-LT722:1:1101:15368:13013	1	1	1	1	0	0	1	1	1	0
M02111:194:000000000-LT722:1:1101:15368:13117	1	1	1	1	1	0	0	0	0	0
M02111:194:000000000-LT722:1:1101:15368:14142	1	1	1	1	1	0	0	0	0	0
M02111:194:000000000-LT722:1:1101:15368:19328	1	1	1	1	0	0	1	1	1	0
M02111:194:000000000-LT722:1:1101:15368:25594	1	1	1	1	1	0	0	0	0	0
M02111:194:000000000-LT722:1:1101:15368:3286	1	1	1	1	1	0	0	0	0	0
M02111:194:000000000-LT722:1:1101:15369:1863	1	1	1	1	0	0	1	1	1	0
M02111:194:000000000-LT722:1:1101:15369:25526	1	1	1	0	0	1	0	1	0	0
M02111:194:000000000-LT722:1:1101:15369:29199	1	1	0	0	0	0	0	0	0	0
M02111:194:000000000-LT722:1:1101:15369:3242	1	1	1	1	0	0	1	1	1	0
M02111:194:000000000-LT722:1:1101:15370:15364	1	1	1	1	0	0	1	1	1	0
M02111:194:000000000-LT722:1:1101:15370:16689	1	1	1	1	1	0	0	0	0	0
M02111:194:000000000-LT722:1:1101:15370:3124	1	1	1	1	1	0	0	0	0	0
M02111:194:000000000-LT722:1:1101:15370:3530	1	1	1	1	1	0	0	0	0	0
M02111:194:000000000-LT722:1:1101:15370:8359	1	1	1	1	0	0	1	1	1	0
M02111:194:000000000-LT722:1:1101:15371:11140	1	1	0	0	0	0	0	0	0	0
M02111:194:000000000-LT722:1:1101:15371:13766	1	1	1	1	1	0	0	0	0	0
M02111:194:000000000-LT722:1:1101:15371:18026	1	1	1	1	1	0	0	0	0	0
M02111:194:000000000-LT722:1:1101:15371:6851	1	1	1	1	0	0	1	1	1	0
M02111:194:000000000-LT722:1:1101:15372:13271	1	1	1	1	1	0	0	0	0	0
M02111:194:000000000-LT722:1:1101:15372:27357	1	1	1	1	1	0	0	0	0	0
M02111:194:000000000-LT722:1:1101:15372:5799	1	1	1	1	1	0	0	0	0	0
M02111:194:000000000-LT722:1:1101:15372:6556	1	1	1	1	1	0	0	0	0	0
M02111:194:000000000-LT722:1:1101:15372:9214	1	1	1	1	0	0	0	0	0	0
M02111:194:000000000-LT722:1:1101:15373:14889	1	1	1	1	0	0	1	1	1	0
M02111:194:000000000-LT722:1:1101:15373:27827	1	1	1	0	0	1	0	1	0	0
M02111:194:000000000-LT722:1:1101:15373:3476	1	1	1	1	0	0	1	1	1	0
M02111:194:000000000-LT722:1:1101:15374:24025	1	1	1	1	1	0	0	0	0	0
M02111:194:000000000-LT722:1:1101:15374:26465	1	1	1	1	0	0	1	1	1	0
M02111:194:000000000-LT722:1:1101:15374:29277	1	1	1	1	0	0	1	1	1	0
M02111:194:000000000-LT722:1:1101:15374:6615	1	1	1	1	1	0	0	0	0	0
M02111:194:000000000-LT722:1:1101:15375:13551	1	1	1	0	0	1	0	1	0	0
M02111:194:000000000-LT722:1:1101:15375:22244	1	1	1	1	1	0	0	0	0	0
M02111:194:000000000-LT722:1:1101:15375:22937	1	1	1	1	0	0	1	1	1	0
M02111:194:000000000-LT722:1:1101:15375:29160	1	1	1	1	1	0	0	0	0	0
M02111:194:000000000-LT722:1:1101:15375:6307	1	1	1	0	0	1	0	1	0	0
M02111:194:000000000-LT722:1:1101:15375:6867	1	1	1	1	0	0	1	1	1	0
M02111:194:000000000-LT722:1:1101:15376:11401	1	1	1	1	1	0	0	0	0	0
M02111:194:000000000-LT722:1:1101:15376:17796	1	1	1	1	0	0	1	1	1	0
M02111:194:000000000-LT722:1:1101:15376:23132	1	1	1	1	0	0	1	1	1	0
M02111:194:000000000-LT722:1:1101:15376:23834	1	1	1	1	1	0	0	0	0	0
M02111:194:000000000-LT722:1:1101:15377:10841	1	1	1	1	1	0	0	0	0	0
M02111:194:000000000-LT722:1:1101:15377:1882	1	1	1	1	1	0	0	0	0	0
M02111:194:000000000-LT722:1:1101:15377:27581	1	1	1	1	0	0	1	1	1	0
M02111:194:000000000-LT722:1:1101:15377:9146	1	1	0	0	0	0	0	0	0	0
M02111:194:000000000-LT722:1:1101:15378:14328	1	1	1	1	1	0	0	0	0	0
M02111:194:000000000-LT722:1:1101:15378:17369	1	1	1	1	0	0	1	1	1	0
M02111:194:000000000-LT722:1:1101:15378:18447	1	1	1	1	0	0	1	1	1	0
M02111:194:000000000-LT722:1:1101:15379:15700	1	1	1	0	0	1	0	1	0	0
M02111:194:000000000-LT722:1:1101:15379:1699	1	0	0	0	0	0	0	0	0	0
M02111:194:000000000-LT722:1:1101:15379:17345	1	1	1	1	1	0	0	0	0	0
M02111:194:000000000-LT722:1:1101:15379:1931	1	1	1	1	1	0	0	0	0	0
M02111:194:000000000-LT722:1:1101:15379:20042	1	1	1	1	1	0	0	0	0	0
M02111:194:000000000-LT722:1:1101:15379:20248	1	1	1	1	1	0	0	0	0	0
M02111:194:000000000-LT722:1:1101:15379:23558	1	1	0	0	0	0	0	0	0	0
M02111:194:000000000-LT722:1:1101:15380:14430	1	1	1	1	0	0	0	0	0	0
M02111:194:000000000-LT722:1:1101:15381:20547	1	1	1	1	1	0	0	0	0	0
M02111:194:000000000-LT722:1:1101:15381:24633	1	1	1	1	1	0	0	0	0	0
M02111:194:000000000-LT722:1:1101:15381:5195	1	1	1	1	1	0	0	0	0	0
M02111:194:000000000-LT722:1:1101:15382:17936	1	1	1	1	1	0	0	0	0	0
M02111:194:000000000-LT722:1:1101:15382:20005	1	1	0	0	0	0	0	0	0	0
M02111:194:000000000-LT722:1:1101:15382:27026	1	1	1	1	0	0	1	1	1	0
M02111:194:000000000-LT722:1:1101:15382:28989	1	1	1	1	0	0	1	1	1	0
M02111:194:000000000-LT722:1:1101:15383:19811	1	1	1	1	1	0	0	0	0	0
M02111:194:000000000-LT722:1:1101:15383:22809	1	1	1	1	0	0	1	1	1	0
M02111:194:000000000-LT722:1:1101:15383:7679	1	1	1	1	0	0	1	1	1	0
M02111:194:000000000-LT722:1:1101:15383:7952	1	1	1	1	0	0	1	1	1	0
M02111:194:000000000-LT722:1:1101:15383:8878	1	1	1	1	0	0	1	1	1	0
M02111:194:000000000-LT722:1:1101:15384:10591	1	1	1	1	0	0	1	1	1	0
M02111:194:000000000-LT722:1:1101:15384:11661	1	1	1	1	1	0	0	0	0	0
M02111:194:000000000-LT722:1:1101:15384:3055	1	1	1	1	1	0	0	0	0	0
M02111:194:000000000-LT722:1:1101:15385:19206	1	1	1	1	0	0	1	1	1	0
M02111:194:000000000-LT722:1:1101:15385:20299	1	1	1	1	0	0	0	0	0	0
M02111:194:000000000-LT722:1:1101:15386:10908	1	1	1	1	1	0	0	0	0	0
M02111:194:000000000-LT722:1:1101:15387:21118	1	1	1	1	1	0	0	0	0	0
M02111:194:000000000-LT722:1:1101:15387:23214	1	1	1	1	1	0	0	0	0	0
M02111:194:000000000-LT722:1:1101:15387:24118	1	1	1	1	0	0	1	1	1	0
M02111:194:000000000-LT722:1:1101:15387:7817	1	1	1	1	0	0	0	0	0	0
M02111:194:000000000-LT722:1:1101:15387:8694	1	1	0	0	0	0	0	0	0	0
M02111:194:000000000-LT722:1:1101:15388:17640	1	1	0	0	0	0	0	0	0	0
M02111:194:000000000-LT722:1:1101:15388:23978	1	1	1	1	1	0	0	0	0	0
M02111:194:000000000-LT722:1:1101:15388:25833	1	1	1	1	1	0	0	0	0	0
M02111:194:000000000-LT722:1:1101:15388:8103	1	1	1	1	1	0	0	0	0	0
M02111:194:000000000-LT722:1:1101:15389:7078	1	1	1	1	1	0	0	0	0	0
M02111:194:000000000-LT722:1:1101:15390:23086	1	1	1	1	0	0	0	0	0	0
M02111:194:000000000-LT722:1:1101:15390:27124	1	0	0	0	0	0	0	0	0	0
M02111:194:000000000-LT722:1:1101:15390:27651	1	1	1	1	0	0	1	1	1	0
M02111:194:000000000-LT722:1:1101:15390:28437	1	1	1	0	0	1	0	1	0	0
M02111:194:000000000-LT722:1:1101:15390:5397	1	1	1	1	1	0	0	0	0	0
M02111:194:000000000-LT722:1:1101:15390:9115	1	1	1	1	1	0	0	0	0	0
M02111:194:000000000-LT722:1:1101:15391:23943	1	1	1	1	0	0	1	1	1	0
M02111:194:000000000-LT722:1:1101:15391:25716	1	1	0	0	0	0	0	0	0	0
M02111:194:000000000-LT722:1:1101:15391:28820	1	1	1	1	1	0	0	0	0	0
M02111:194:000000000-LT722:1:1101:15391:6994	1	1	1	1	1	0	0	0	0	0
M02111:194:000000000-LT722:1:1101:15391:8352	1	1	1	1	0	0	1	1	1	0
M02111:194:000000000-LT722:1:1101:15392:26992	1	1	0	0	0	0	0	0	0	0
M02111:194:000000000-LT722:1:1101:15392:3093	1	1	1	1	1	0	0	0	0	0
M02111:194:000000000-LT722:1:1101:15392:4721	1	1	1	1	1	0	0	0	0	0
M02111:194:000000000-LT722:1:1101:15393:13581	1	1	1	1	1	0	0	0	0	0
M02111:194:000000000-LT722:1:1101:15393:17864	1	1	1	1	0	0	1	1	1	0
M02111:194:000000000-LT722:1:1101:15393:22682	1	1	1	1	1	0	0	0	0	0
M02111:194:000000000-LT722:1:1101:15393:26535	1	1	1	0	0	1	0	1	0	0
M02111:194:000000000-LT722:1:1101:15393:4668	1	1	1	1	0	0	1	1	1	0
M02111:194:000000000-LT722:1:1101:15394:12051	1	1	1	1	0	0	0	0	0	0
M02111:194:000000000-LT722:1:1101:15394:12708	1	1	1	1	0	0	1	1	1	0
M02111:194:000000000-LT722:1:1101:15394:18157	1	1	1	1	1	0	0	0	0	0
M02111:194:000000000-LT722:1:1101:15394:26846	1	1	1	1	1	0	0	0	0	0
M02111:194:000000000-LT722:1:1101:15395:21768	1	1	1	1	1	0	0	0	0	0
M02111:194:000000000-LT722:1:1101:15395:22491	1	1	1	1	1	0	0	0	0	0
M02111:194:000000000-LT722:1:1101:15395:24960	1	1	1	1	1	0	0	0	0	0
M02111:194:000000000-LT722:1:1101:15395:25203	1	1	1	1	0	0	1	1	1	0
M02111:194:000000000-LT722:1:1101:15395:25650	1	1	1	1	1	0	0	0	0	0
M02111:194:000000000-LT722:1:1101:15395:7015	1	1	1	1	1	0	0	0	0	0
M02111:194:000000000-LT722:1:1101:15395:9364	1	1	1	1	1	0	0	0	0	0
M02111:194:000000000-LT722:1:1101:15395:9613	1	1	1	1	0	0	1	1	1	0
M02111:194:000000000-LT722:1:1101:15395:9708	1	1	1	1	1	0	0	0	0	0
M02111:194:000000000-LT722:1:1101:15396:13219	1	1	0	0	0	0	0	0	0	0
M02111:194:000000000-LT722:1:1101:15396:23829	1	1	1	1	0	0	1	1	1	0
M02111:194:000000000-LT722:1:1101:15396:26289	1	1	1	1	0	0	0	0	0	0
M02111:194:000000000-LT722:1:1101:15396:5975	1	1	1	1	1	0	0	0	0	0
M02111:194:000000000-LT722:1:1101:15397:13122	1	1	1	1	0	0	1	1	1	0
M02111:194:000000000-LT722:1:1101:15397:17370	1	1	1	1	1	0	0	0	0	0
M02111:194:000000000-LT722:1:1101:15397:21281	1	1	1	1	1	0	0	0	0	0
M02111:194:000000000-LT722:1:1101:15397:27225	1	1	1	1	1	0	0	0	0	0
M02111:194:000000000-LT722:1:1101:15398:17048	1	1	1	0	0	1	0	1	0	0
M02111:194:000000000-LT722:1:1101:15398:27039	1	1	1	1	1	0	0	0	0	0
M02111:194:000000000-LT722:1:1101:15398:8906	1	1	1	1	1	0	0	0	0	0
M02111:194:000000000-LT722:1:1101:15398:9151	1	1	1	1	0	0	1	1	1	0
M02111:194:000000000-LT722:1:1101:15399:11373	1	1	1	1	0	0	1	1	1	0
M02111:194:000000000-LT722:1:1101:15399:17087	1	1	1	1	1	0	0	0	0	0
M02111:194:000000000-LT722:1:1101:15399:18364	1	1	1	1	1	0	0	0	0	0
M02111:194:000000000-LT722:1:1101:15399:22758	1	1	1	1	1	0	0	0	0	0
M02111:194:000000000-LT722:1:1101:15400:10513	1	1	1	1	0	0	1	1	1	0
M02111:194:000000000-LT722:1:1101:15400:25557	1	1	1	1	0	0	1	1	1	0
M02111:194:000000000-LT722:1:1101:15401:3993	1	1	1	1	0	0	1	1	1	0
M02111:194:000000000-LT722:1:1101:15402:15680	1	1	1	1	0	0	1	1	1	0
M02111:194:000000000-LT722:1:1101:15402:20709	1	1	1	1	0	0	1	1	1	0
M02111:194:000000000-LT722:1:1101:15402:21971	1	1	1	1	1	0	0	0	0	0
M02111:194:000000000-LT722:1:1101:15402:23232	1	1	1	1	0	0	1	1	1	0
M02111:194:000000000-LT722:1:1101:15402:28987	1	1	1	1	0	0	1	1	1	0
M02111:194:000000000-LT722:1:1101:15403:15176	1	1	1	1	0	0	1	1	1	0
M02111:194:000000000-LT722:1:1101:15403:18677	1	1	1	1	0	0	1	1	1	0
M02111:194:000000000-LT722:1:1101:15403:23727	1	1	1	1	0	0	1	1	1	0
M02111:194:000000000-LT722:1:1101:15403:24278	1	1	1	0	0	1	0	1	1	0
M02111:194:000000000-LT722:1:1101:15403:28749	1	1	0	0	0	0	0	0	0	0
M02111:194:000000000-LT722:1:1101:15403:3739	1	1	1	1	1	0	0	0	0	0
M02111:194:000000000-LT722:1:1101:15403:6593	1	1	1	1	0	0	1	1	1	0
M02111:194:000000000-LT722:1:1101:15403:9412	1	1	1	1	0	0	1	1	1	0
M02111:194:000000000-LT722:1:1101:15403:9980	1	1	1	1	1	0	0	0	0	0
M02111:194:000000000-LT722:1:1101:15404:13791	1	1	1	1	0	0	1	1	1	0
M02111:194:000000000-LT722:1:1101:15404:15809	1	1	1	1	0	0	1	1	1	0
M02111:194:000000000-LT722:1:1101:15404:22720	1	1	1	0	0	1	0	1	0	0
M02111:194:000000000-LT722:1:1101:15404:26765	1	1	1	1	1	0	0	0	0	0
M02111:194:000000000-LT722:1:1101:15405:14696	1	1	1	1	1	0	0	0	0	0
M02111:194:000000000-LT722:1:1101:15405:22259	1	1	1	1	1	0	0	0	0	0
M02111:194:000000000-LT722:1:1101:15405:22994	1	1	1	1	0	0	1	1	1	0
M02111:194:000000000-LT722:1:1101:15405:4629	1	1	1	1	0	0	1	1	1	0
M02111:194:000000000-LT722:1:1101:15406:12739	1	1	1	1	0	0	1	1	1	0
M02111:194:000000000-LT722:1:1101:15406:12949	1	1	1	1	0	0	1	1	1	0
M02111:194:000000000-LT722:1:1101:15407:14216	1	1	1	1	0	0	0	0	0	0
M02111:194:000000000-LT722:1:1101:15407:21214	1	1	0	0	0	0	0	0	0	0
M02111:194:000000000-LT722:1:1101:15407:26084	1	1	1	1	0	0	1	1	1	0
M02111:194:000000000-LT722:1:1101:15408:13014	1	1	0	0	0	0	0	0	0	0
M02111:194:000000000-LT722:1:1101:15408:20928	1	1	1	0	0	1	0	1	0	0
M02111:194:000000000-LT722:1:1101:15408:29113	1	1	1	1	0	0	1	1	1	0
M02111:194:000000000-LT722:1:1101:15409:19808	1	1	0	0	0	0	0	0	0	0
M02111:194:000000000-LT722:1:1101:15409:25697	1	1	1	1	1	0	0	0	0	0
M02111:194:000000000-LT722:1:1101:15409:26708	1	1	1	1	1	0	0	0	0	0
M02111:194:000000000-LT722:1:1101:15409:5417	1	1	1	1	0	0	1	1	1	0
M02111:194:000000000-LT722:1:1101:15410:11180	1	1	1	1	0	0	1	1	1	0
M02111:194:000000000-LT722:1:1101:15410:12053	1	1	1	1	1	0	0	0	0	0
M02111:194:000000000-LT722:1:1101:15410:13085	1	1	1	1	1	0	0	0	0	0
M02111:194:000000000-LT722:1:1101:15411:22098	1	1	1	1	0	0	1	1	1	0
M02111:194:000000000-LT722:1:1101:15411:3398	1	1	1	1	1	0	0	0	0	0
M02111:194:000000000-LT722:1:1101:15412:16388	1	1	1	1	0	0	1	1	1	0
M02111:194:000000000-LT722:1:1101:15412:2678	1	1	1	1	0	0	1	1	1	0
M02111:194:000000000-LT722:1:1101:15412:6112	1	1	1	1	1	0	0	0	0	0
M02111:194:000000000-LT722:1:1101:15413:12033	1	1	1	1	1	0	0	0	0	0
M02111:194:000000000-LT722:1:1101:15413:17093	1	1	0	0	0	0	0	0	0	0
M02111:194:000000000-LT722:1:1101:15413:3595	1	1	1	1	0	0	1	1	1	0
M02111:194:000000000-LT722:1:1101:15414:18356	1	1	1	1	0	0	1	1	1	0
M02111:194:000000000-LT722:1:1101:15414:2100	1	1	1	1	0	0	1	1	1	0
M02111:194:000000000-LT722:1:1101:15414:23872	1	1	1	1	1	0	0	0	0	0
M02111:194:000000000-LT722:1:1101:15414:3345	1	1	0	0	0	0	0	0	0	0
M02111:194:000000000-LT722:1:1101:15414:6384	1	1	1	1	0	0	1	1	1	0
M02111:194:000000000-LT722:1:1101:15414:7942	1	1	1	1	1	0	0	0	0	0
M02111:194:000000000-LT722:1:1101:15415:16267	1	1	1	1	0	0	1	1	1	0
M02111:194:000000000-LT722:1:1101:15415:20566	1	1	1	1	1	0	0	0	0	0
M02111:194:000000000-LT722:1:1101:15416:8216	1	1	1	1	0	0	1	1	1	0
M02111:194:000000000-LT722:1:1101:15417:13621	1	1	1	1	0	0	1	1	1	0
M02111:194:000000000-LT722:1:1101:15417:18304	1	1	1	1	1	0	0	0	0	0
M02111:194:000000000-LT722:1:1101:15417:21044	1	1	1	1	1	0	0	0	0	0
M02111:194:000000000-LT722:1:1101:15417:3963	1	1	1	1	0	0	1	1	1	0
M02111:194:000000000-LT722:1:1101:15418:13034	1	1	1	1	0	0	1	1	1	0
M02111:194:000000000-LT722:1:1101:15418:20710	1	1	1	0	0	1	0	1	0	0
M02111:194:000000000-LT722:1:1101:15418:21765	1	1	1	1	1	0	0	0	0	0
M02111:194:000000000-LT722:1:1101:15418:7041	1	1	1	1	1	0	0	0	0	0
M02111:194:000000000-LT722:1:1101:15419:17562	1	1	1	1	0	0	1	1	1	0
M02111:194:000000000-LT722:1:1101:15419:23067	1	1	1	0	0	1	0	1	0	0
M02111:194:000000000-LT722:1:1101:15419:25051	1	1	1	0	0	1	0	1	0	0
M02111:194:000000000-LT722:1:1101:15419:27799	1	1	1	1	0	0	1	1	1	0
M02111:194:000000000-LT722:1:1101:15419:3674	1	1	1	1	0	0	1	1	1	0
M02111:194:000000000-LT722:1:1101:15420:23313	1	1	1	1	1	0	0	0	0	0
M02111:194:000000000-LT722:1:1101:15420:26467	1	1	1	1	1	0	0	0	0	0
M02111:194:000000000-LT722:1:1101:15421:14304	1	1	1	1	1	0	0	0	0	0
M02111:194:000000000-LT722:1:1101:15422:10772	1	1	1	1	0	0	1	1	1	0
M02111:194:000000000-LT722:1:1101:15422:1658	1	1	1	0	0	1	0	1	1	0
M02111:194:000000000-LT722:1:1101:15422:21743	1	1	1	1	1	0	0	0	0	0
M02111:194:000000000-LT722:1:1101:15422:23451	1	1	1	1	0	0	1	1	1	0
M02111:194:000000000-LT722:1:1101:15422:4007	1	1	1	1	0	0	1	1	1	0
M02111:194:000000000-LT722:1:1101:15423:18678	1	1	1	1	1	0	0	0	0	0
M02111:194:000000000-LT722:1:1101:15423:2515	1	1	1	1	1	0	0	0	0	0
M02111:194:000000000-LT722:1:1101:15423:25841	1	1	1	1	1	0	0	0	0	0
M02111:194:000000000-LT722:1:1101:15424:10247	1	1	1	1	0	0	1	1	1	0
M02111:194:000000000-LT722:1:1101:15424:20604	1	1	1	1	0	0	0	0	0	0
M02111:194:000000000-LT722:1:1101:15424:23378	1	1	1	1	1	0	0	0	0	0
M02111:194:000000000-LT722:1:1101:15424:26898	1	1	1	1	0	0	1	1	1	0
M02111:194:000000000-LT722:1:1101:15424:5217	1	1	1	1	0	0	0	0	0	0
M02111:194:000000000-LT722:1:1101:15425:11349	1	1	1	1	1	0	0	0	0	0
M02111:194:000000000-LT722:1:1101:15425:15586	1	1	1	1	1	0	0	0	0	0
M02111:194:000000000-LT722:1:1101:15425:17474	1	1	1	0	0	1	0	1	0	0
M02111:194:000000000-LT722:1:1101:15425:2309	1	1	1	1	1	0	0	0	0	0
M02111:194:000000000-LT722:1:1101:15425:5423	1	1	1	1	1	0	0	0	0	0
M02111:194:000000000-LT722:1:1101:15426:14856	1	1	1	1	1	0	0	0	0	0
M02111:194:000000000-LT722:1:1101:15426:15930	1	1	1	1	1	0	0	0	0	0
M02111:194:000000000-LT722:1:1101:15426:19007	1	1	1	1	1	0	0	0	0	0
M02111:194:000000000-LT722:1:1101:15426:23980	1	1	1	1	1	0	0	0	0	0
M02111:194:000000000-LT722:1:1101:15427:13512	1	1	1	1	0	0	1	1	1	0
M02111:194:000000000-LT722:1:1101:15427:3324	1	1	1	1	1	0	0	0	0	0
M02111:194:000000000-LT722:1:1101:15427:5901	1	1	1	1	0	0	1	1	1	0
M02111:194:000000000-LT722:1:1101:15427:7724	1	1	1	1	1	0	0	0	0	0
M02111:194:000000000-LT722:1:1101:15428:13778	1	1	1	1	0	0	1	1	1	0
M02111:194:000000000-LT722:1:1101:15428:1428	1	1	1	1	1	0	0	0	0	0
M02111:194:000000000-LT722:1:1101:15428:29291	1	1	1	1	1	0	0	0	0	0
M02111:194:000000000-LT722:1:1101:15428:7558	1	1	1	1	1	0	0	0	0	0
M02111:194:000000000-LT722:1:1101:15429:10985	1	1	1	1	0	0	1	1	1	0
M02111:194:000000000-LT722:1:1101:15430:10199	1	1	1	0	0	1	0	1	0	0
M02111:194:000000000-LT722:1:1101:15430:10551	1	1	1	1	0	0	1	1	1	0
M02111:194:000000000-LT722:1:1101:15430:14487	1	1	1	1	1	0	0	0	0	0
M02111:194:000000000-LT722:1:1101:15430:16458	1	1	0	0	0	0	0	0	0	0
M02111:194:000000000-LT722:1:1101:15430:20910	1	1	0	0	0	0	0	0	0	0
M02111:194:000000000-LT722:1:1101:15430:22431	1	1	1	1	1	0	0	0	0	0
M02111:194:000000000-LT722:1:1101:15430:25150	1	1	1	1	0	0	1	1	1	0
M02111:194:000000000-LT722:1:1101:15430:29321	1	1	1	1	1	0	0	0	0	0
M02111:194:000000000-LT722:1:1101:15430:3502	1	1	1	1	0	0	0	0	0	0
M02111:194:000000000-LT722:1:1101:15431:10589	1	1	1	1	1	0	0	0	0	0
M02111:194:000000000-LT722:1:1101:15431:3906	1	1	1	0	0	1	0	1	0	0
M02111:194:000000000-LT722:1:1101:15431:9543	1	1	1	1	1	0	0	0	0	0
M02111:194:000000000-LT722:1:1101:15432:10323	1	1	1	1	1	0	0	0	0	0
M02111:194:000000000-LT722:1:1101:15432:11530	1	1	1	0	0	1	0	1	0	0
M02111:194:000000000-LT722:1:1101:15432:11909	1	1	1	1	1	0	0	0	0	0
M02111:194:000000000-LT722:1:1101:15432:16982	1	1	1	1	0	0	1	1	1	0
M02111:194:000000000-LT722:1:1101:15432:24821	1	1	1	1	1	0	0	0	0	0
M02111:194:000000000-LT722:1:1101:15432:3926	1	1	1	1	0	0	1	1	1	0
M02111:194:000000000-LT722:1:1101:15432:7696	1	1	1	1	1	0	0	0	0	0
M02111:194:000000000-LT722:1:1101:15432:9979	1	1	1	1	0	0	1	1	1	0
M02111:194:000000000-LT722:1:1101:15433:12050	1	1	1	1	1	0	0	0	0	0
M02111:194:000000000-LT722:1:1101:15433:16295	1	1	1	1	1	0	0	0	0	0
M02111:194:000000000-LT722:1:1101:15433:16627	1	1	1	1	1	0	0	0	0	0
M02111:194:000000000-LT722:1:1101:15433:16870	1	1	1	1	1	0	0	0	0	0
M02111:194:000000000-LT722:1:1101:15433:17694	1	1	0	0	0	0	0	0	0	0
M02111:194:000000000-LT722:1:1101:15433:23320	1	1	1	1	1	0	0	0	0	0
M02111:194:000000000-LT722:1:1101:15434:12548	1	1	1	1	1	0	0	0	0	0
M02111:194:000000000-LT722:1:1101:15434:15032	1	1	1	0	0	1	0	1	0	0
M02111:194:000000000-LT722:1:1101:15434:15742	1	1	1	1	0	0	0	0	0	0
M02111:194:000000000-LT722:1:1101:15434:19358	1	1	1	1	1	0	0	0	0	0
M02111:194:000000000-LT722:1:1101:15434:23298	1	1	1	1	0	0	1	1	1	0
M02111:194:000000000-LT722:1:1101:15434:28493	1	1	1	1	0	0	1	1	1	0
M02111:194:000000000-LT722:1:1101:15434:5843	1	1	0	0	0	0	0	0	0	0
M02111:194:000000000-LT722:1:1101:15435:27079	1	1	1	1	1	0	0	0	0	0
M02111:194:000000000-LT722:1:1101:15436:1963	1	1	1	1	0	0	1	1	1	0
M02111:194:000000000-LT722:1:1101:15436:26446	1	1	1	1	0	0	1	1	1	0
M02111:194:000000000-LT722:1:1101:15436:27000	1	1	1	1	1	0	0	0	0	0
M02111:194:000000000-LT722:1:1101:15436:27439	1	1	0	0	0	0	0	0	0	0
M02111:194:000000000-LT722:1:1101:15436:5408	1	1	1	1	1	0	0	0	0	0
M02111:194:000000000-LT722:1:1101:15436:6552	1	1	1	1	1	0	0	0	0	0
M02111:194:000000000-LT722:1:1101:15436:7381	1	1	1	1	1	0	0	0	0	0
M02111:194:000000000-LT722:1:1101:15438:16052	1	1	1	1	0	0	1	1	1	0
M02111:194:000000000-LT722:1:1101:15438:28889	1	1	1	1	1	0	0	0	0	0
M02111:194:000000000-LT722:1:1101:15438:4976	1	1	0	0	0	0	0	0	0	0
M02111:194:000000000-LT722:1:1101:15438:6463	1	1	1	1	1	0	0	0	0	0
M02111:194:000000000-LT722:1:1101:15438:8048	1	1	1	1	1	0	0	0	0	0
M02111:194:000000000-LT722:1:1101:15439:23078	1	1	1	1	0	0	0	0	0	0
M02111:194:000000000-LT722:1:1101:15439:24165	1	1	1	1	0	0	1	1	1	0
M02111:194:000000000-LT722:1:1101:15439:24903	1	1	1	1	1	0	0	0	0	0
M02111:194:000000000-LT722:1:1101:15439:26848	1	1	1	1	0	0	1	1	1	0
M02111:194:000000000-LT722:1:1101:15439:28352	1	1	1	1	0	0	1	1	1	0
M02111:194:000000000-LT722:1:1101:15440:19342	1	1	1	1	0	0	1	1	1	0
M02111:194:000000000-LT722:1:1101:15440:26624	1	1	1	1	0	0	1	1	1	0
M02111:194:000000000-LT722:1:1101:15440:8967	1	1	1	1	1	0	0	0	0	0
M02111:194:000000000-LT722:1:1101:15441:13575	1	1	1	1	0	0	1	1	1	0
M02111:194:000000000-LT722:1:1101:15442:12015	1	1	1	0	0	1	0	1	0	0
M02111:194:000000000-LT722:1:1101:15442:4834	1	1	1	1	0	0	1	1	1	0
M02111:194:000000000-LT722:1:1101:15442:7977	1	1	1	1	1	0	0	0	0	0
M02111:194:000000000-LT722:1:1101:15443:14380	1	1	1	1	0	0	1	1	1	0
M02111:194:000000000-LT722:1:1101:15443:15304	1	1	1	1	1	0	0	0	0	0
M02111:194:000000000-LT722:1:1101:15443:24455	1	1	1	1	0	0	1	1	1	0
M02111:194:000000000-LT722:1:1101:15443:28522	1	1	1	0	0	1	0	1	0	0
M02111:194:000000000-LT722:1:1101:15443:3994	1	1	1	1	1	0	0	0	0	0
M02111:194:000000000-LT722:1:1101:15444:17051	1	1	1	0	0	1	0	1	1	0
M02111:194:000000000-LT722:1:1101:15444:17100	1	1	1	1	1	0	0	0	0	0
M02111:194:000000000-LT722:1:1101:15444:20360	1	1	1	1	1	0	0	0	0	0
M02111:194:000000000-LT722:1:1101:15444:25347	1	1	1	1	1	0	0	0	0	0
M02111:194:000000000-LT722:1:1101:15444:7905	1	1	1	0	0	1	0	1	0	0
M02111:194:000000000-LT722:1:1101:15445:10655	1	1	0	0	0	0	0	0	0	0
M02111:194:000000000-LT722:1:1101:15445:20625	1	1	0	0	0	0	0	0	0	0
M02111:194:000000000-LT722:1:1101:15445:8175	1	1	1	1	0	0	1	1	1	0
M02111:194:000000000-LT722:1:1101:15446:21038	1	1	1	1	0	0	1	1	1	0
M02111:194:000000000-LT722:1:1101:15447:11479	1	1	1	1	0	0	1	1	1	0
M02111:194:000000000-LT722:1:1101:15448:11706	1	1	1	1	0	0	1	1	1	0
M02111:194:000000000-LT722:1:1101:15448:29282	1	1	1	1	1	0	0	0	0	0
M02111:194:000000000-LT722:1:1101:15448:3748	1	1	1	1	0	0	1	1	1	0
M02111:194:000000000-LT722:1:1101:15448:4186	1	1	1	1	0	0	1	1	1	0
M02111:194:000000000-LT722:1:1101:15448:5277	1	1	1	1	1	0	0	0	0	0
M02111:194:000000000-LT722:1:1101:15449:11588	1	1	1	1	0	0	1	1	1	0
M02111:194:000000000-LT722:1:1101:15449:12073	1	1	1	1	1	0	0	0	0	0
M02111:194:000000000-LT722:1:1101:15449:13741	1	1	1	1	0	0	1	1	1	0
M02111:194:000000000-LT722:1:1101:15449:24275	1	1	1	1	0	0	1	1	1	0
M02111:194:000000000-LT722:1:1101:15449:24615	1	1	1	1	1	0	0	0	0	0
M02111:194:000000000-LT722:1:1101:15449:2785	1	1	1	1	0	0	1	1	1	0
M02111:194:000000000-LT722:1:1101:15449:9933	1	1	1	1	1	0	0	0	0	0
M02111:194:000000000-LT722:1:1101:15450:18575	1	1	1	1	0	0	0	0	0	0
M02111:194:000000000-LT722:1:1101:15450:20218	1	1	1	1	1	0	0	0	0	0
M02111:194:000000000-LT722:1:1101:15450:20999	1	1	1	1	0	0	1	1	1	0
M02111:194:000000000-LT722:1:1101:15450:22105	1	1	1	1	1	0	0	0	0	0
M02111:194:000000000-LT722:1:1101:15450:26560	1	1	1	1	0	0	1	1	1	0
M02111:194:000000000-LT722:1:1101:15451:13378	1	1	1	1	1	0	0	0	0	0
M02111:194:000000000-LT722:1:1101:15451:22351	1	1	1	0	0	1	0	1	0	0
M02111:194:000000000-LT722:1:1101:15451:7372	1	1	1	1	0	0	1	1	1	0
M02111:194:000000000-LT722:1:1101:15452:16452	1	1	1	1	1	0	0	0	0	0
M02111:194:000000000-LT722:1:1101:15452:19448	1	1	1	1	0	0	1	1	1	0
M02111:194:000000000-LT722:1:1101:15452:20788	1	1	1	1	0	0	0	0	0	0
M02111:194:000000000-LT722:1:1101:15452:23319	1	1	1	1	0	0	1	1	1	0
M02111:194:000000000-LT722:1:1101:15452:5340	1	1	1	1	1	0	0	0	0	0
M02111:194:000000000-LT722:1:1101:15453:13961	1	1	1	1	1	0	0	0	0	0
M02111:194:000000000-LT722:1:1101:15453:14030	1	1	1	1	1	0	0	0	0	0
M02111:194:000000000-LT722:1:1101:15453:18917	1	1	1	1	1	0	0	0	0	0
M02111:194:000000000-LT722:1:1101:15453:22669	1	1	1	1	1	0	0	0	0	0
M02111:194:000000000-LT722:1:1101:15453:22938	1	0	0	0	0	0	0	0	0	0
M02111:194:000000000-LT722:1:1101:15453:25264	1	1	1	1	1	0	0	0	0	0
M02111:194:000000000-LT722:1:1101:15454:22060	1	1	1	1	0	0	1	1	1	0
M02111:194:000000000-LT722:1:1101:15454:25083	1	1	1	1	1	0	0	0	0	0
M02111:194:000000000-LT722:1:1101:15455:19592	1	1	1	1	1	0	0	0	0	0
M02111:194:000000000-LT722:1:1101:15456:24087	1	1	1	1	0	0	1	1	1	0
M02111:194:000000000-LT722:1:1101:15456:2634	1	1	1	1	1	0	0	0	0	0
M02111:194:000000000-LT722:1:1101:15457:19633	1	1	1	1	1	0	0	0	0	0
M02111:194:000000000-LT722:1:1101:15457:25055	1	1	0	0	0	0	0	0	0	0
M02111:194:000000000-LT722:1:1101:15457:28386	1	1	0	0	0	0	0	0	0	0
M02111:194:000000000-LT722:1:1101:15457:4236	1	0	0	0	0	0	0	0	0	0
M02111:194:000000000-LT722:1:1101:15457:7121	1	1	1	0	0	1	0	1	0	0
M02111:194:000000000-LT722:1:1101:15458:20950	1	1	1	1	1	0	0	0	0	0
M02111:194:000000000-LT722:1:1101:15459:11577	1	1	1	1	0	0	1	1	1	0
M02111:194:000000000-LT722:1:1101:15459:14309	1	1	1	1	1	0	0	0	0	0
M02111:194:000000000-LT722:1:1101:15459:18053	1	1	1	1	0	0	1	1	1	0
M02111:194:000000000-LT722:1:1101:15459:19410	1	1	1	1	0	0	1	1	1	0
M02111:194:000000000-LT722:1:1101:15459:21233	1	1	1	1	0	0	1	1	1	0
M02111:194:000000000-LT722:1:1101:15459:22212	1	1	1	1	1	0	0	0	0	0
M02111:194:000000000-LT722:1:1101:15459:22915	1	1	0	0	0	0	0	0	0	0
M02111:194:000000000-LT722:1:1101:15459:22960	1	1	1	1	1	0	0	0	0	0
M02111:194:000000000-LT722:1:1101:15459:2548	1	1	1	1	1	0	0	0	0	0
M02111:194:000000000-LT722:1:1101:15459:27687	1	1	1	1	1	0	0	0	0	0
M02111:194:000000000-LT722:1:1101:15459:8918	1	1	1	1	1	0	0	0	0	0
M02111:194:000000000-LT722:1:1101:15460:15491	1	1	1	0	0	1	0	1	0	0
M02111:194:000000000-LT722:1:1101:15460:20293	1	1	1	1	0	0	1	1	1	0
M02111:194:000000000-LT722:1:1101:15460:26804	1	1	1	1	0	0	1	1	1	0
M02111:194:000000000-LT722:1:1101:15460:9846	1	1	1	1	0	0	1	1	1	0
M02111:194:000000000-LT722:1:1101:15461:10510	1	1	1	1	1	0	0	0	0	0
M02111:194:000000000-LT722:1:1101:15461:14894	1	1	1	1	1	0	0	0	0	0
M02111:194:000000000-LT722:1:1101:15461:9810	1	1	1	1	1	0	0	0	0	0
M02111:194:000000000-LT722:1:1101:15463:12137	1	1	1	1	0	0	1	1	1	0
M02111:194:000000000-LT722:1:1101:15463:15723	1	1	0	0	0	0	0	0	0	0
M02111:194:000000000-LT722:1:1101:15463:19845	1	1	1	1	1	0	0	0	0	0
M02111:194:000000000-LT722:1:1101:15463:23537	1	1	1	1	0	0	1	1	1	0
M02111:194:000000000-LT722:1:1101:15463:8212	1	0	0	0	0	0	0	0	0	0
M02111:194:000000000-LT722:1:1101:15463:9347	1	1	1	1	1	0	0	0	0	0
M02111:194:000000000-LT722:1:1101:15464:10355	1	1	1	1	1	0	0	0	0	0
M02111:194:000000000-LT722:1:1101:15464:21738	1	1	1	1	1	0	0	0	0	0
M02111:194:000000000-LT722:1:1101:15464:23442	1	1	1	0	0	1	0	1	0	0
M02111:194:000000000-LT722:1:1101:15464:2497	1	0	0	0	0	0	0	0	0	0
M02111:194:000000000-LT722:1:1101:15464:5697	1	1	1	1	1	0	0	0	0	0
M02111:194:000000000-LT722:1:1101:15464:6294	1	1	1	1	0	0	1	1	1	0
M02111:194:000000000-LT722:1:1101:15465:11771	1	1	1	1	1	0	0	0	0	0
M02111:194:000000000-LT722:1:1101:15466:1560	1	1	1	1	1	0	0	0	0	0
M02111:194:000000000-LT722:1:1101:15466:16370	1	1	1	0	0	1	0	1	0	0
M02111:194:000000000-LT722:1:1101:15466:25171	1	1	0	0	0	0	0	0	0	0
M02111:194:000000000-LT722:1:1101:15467:19354	1	1	1	1	0	0	1	1	1	0
M02111:194:000000000-LT722:1:1101:15467:2605	1	1	1	1	1	0	0	0	0	0
M02111:194:000000000-LT722:1:1101:15467:5316	1	1	1	0	0	1	0	1	0	0
M02111:194:000000000-LT722:1:1101:15467:6482	1	1	1	1	0	0	1	1	1	0
M02111:194:000000000-LT722:1:1101:15468:15086	1	1	0	0	0	0	0	0	0	0
M02111:194:000000000-LT722:1:1101:15468:3220	1	1	1	1	0	0	1	1	1	0
M02111:194:000000000-LT722:1:1101:15469:13648	1	1	1	1	1	0	0	0	0	0
M02111:194:000000000-LT722:1:1101:15469:4728	1	1	1	1	1	0	0	0	0	0
M02111:194:000000000-LT722:1:1101:15469:7931	1	1	1	1	0	0	0	0	0	0
M02111:194:000000000-LT722:1:1101:15470:10638	1	1	1	1	1	0	0	0	0	0
M02111:194:000000000-LT722:1:1101:15470:15925	1	1	1	1	0	0	1	1	1	0
M02111:194:000000000-LT722:1:1101:15470:3049	1	1	1	1	0	0	1	1	1	0
M02111:194:000000000-LT722:1:1101:15471:17459	1	1	1	1	1	0	0	0	0	0
M02111:194:000000000-LT722:1:1101:15471:18449	1	1	1	1	0	0	1	1	1	0
M02111:194:000000000-LT722:1:1101:15471:20906	1	1	1	0	0	1	0	1	0	0
M02111:194:000000000-LT722:1:1101:15471:26599	1	1	1	1	0	0	1	1	1	0
M02111:194:000000000-LT722:1:1101:15472:10229	1	1	1	1	0	0	1	1	1	0
M02111:194:000000000-LT722:1:1101:15472:1759	1	1	1	1	0	0	1	1	1	0
M02111:194:000000000-LT722:1:1101:15472:2000	1	1	1	1	0	0	1	1	1	0
M02111:194:000000000-LT722:1:1101:15473:17842	1	1	1	0	0	1	0	1	0	0
M02111:194:000000000-LT722:1:1101:15475:12952	1	1	1	1	1	0	0	0	0	0
M02111:194:000000000-LT722:1:1101:15475:22038	1	1	1	1	0	0	1	1	1	0
M02111:194:000000000-LT722:1:1101:15475:23774	1	1	1	1	1	0	0	0	0	0
M02111:194:000000000-LT722:1:1101:15475:24867	1	1	1	1	1	0	0	0	0	0
M02111:194:000000000-LT722:1:1101:15475:25220	1	1	1	1	0	0	1	1	1	0
M02111:194:000000000-LT722:1:1101:15476:20936	1	1	1	1	1	0	0	0	0	0
M02111:194:000000000-LT722:1:1101:15476:27988	1	1	1	1	1	0	0	0	0	0
M02111:194:000000000-LT722:1:1101:15477:11700	1	1	1	1	0	0	1	1	1	0
M02111:194:000000000-LT722:1:1101:15477:14994	1	1	1	1	0	0	1	1	1	0
M02111:194:000000000-LT722:1:1101:15477:26402	1	1	1	1	1	0	0	0	0	0
M02111:194:000000000-LT722:1:1101:15478:11404	1	1	1	1	0	0	1	1	1	0
M02111:194:000000000-LT722:1:1101:15478:11750	1	1	1	1	1	0	0	0	0	0
M02111:194:000000000-LT722:1:1101:15478:12716	1	1	1	1	0	0	1	1	1	0
M02111:194:000000000-LT722:1:1101:15478:15737	1	1	1	1	1	0	0	0	0	0
M02111:194:000000000-LT722:1:1101:15478:18365	1	1	1	1	0	0	1	1	1	0
M02111:194:000000000-LT722:1:1101:15478:21725	1	1	1	0	0	1	0	1	0	0
M02111:194:000000000-LT722:1:1101:15478:2318	1	1	1	1	1	0	0	0	0	0
M02111:194:000000000-LT722:1:1101:15478:26789	1	0	0	0	0	0	0	0	0	0
M02111:194:000000000-LT722:1:1101:15478:6059	1	1	1	0	0	1	0	1	0	0
M02111:194:000000000-LT722:1:1101:15478:6948	1	1	1	1	0	0	1	1	1	0
M02111:194:000000000-LT722:1:1101:15479:11792	1	1	1	1	1	0	0	0	0	0
M02111:194:000000000-LT722:1:1101:15479:1556	1	1	1	1	1	0	0	0	0	0
M02111:194:000000000-LT722:1:1101:15479:17258	1	1	1	1	0	0	1	1	1	0
M02111:194:000000000-LT722:1:1101:15479:18112	1	1	1	1	0	0	1	1	1	0
M02111:194:000000000-LT722:1:1101:15479:22717	1	1	1	1	1	0	0	0	0	0
M02111:194:000000000-LT722:1:1101:15479:3654	1	1	1	1	1	0	0	0	0	0
M02111:194:000000000-LT722:1:1101:15479:4400	1	1	0	0	0	0	0	0	0	0
M02111:194:000000000-LT722:1:1101:15479:7448	1	1	1	1	0	0	1	1	1	0
M02111:194:000000000-LT722:1:1101:15480:15014	1	1	1	1	0	0	1	1	1	0
M02111:194:000000000-LT722:1:1101:15480:17393	1	1	1	1	1	0	0	0	0	0
M02111:194:000000000-LT722:1:1101:15480:17680	1	1	1	0	0	1	0	1	0	0
M02111:194:000000000-LT722:1:1101:15480:18887	1	1	1	1	1	0	0	0	0	0
M02111:194:000000000-LT722:1:1101:15480:23237	1	1	1	1	1	0	0	0	0	0
M02111:194:000000000-LT722:1:1101:15481:22321	1	1	1	1	1	0	0	0	0	0
M02111:194:000000000-LT722:1:1101:15481:6625	1	1	1	1	0	0	1	1	1	0
M02111:194:000000000-LT722:1:1101:15481:8421	1	1	1	1	0	0	1	1	1	0
M02111:194:000000000-LT722:1:1101:15482:24158	1	1	1	1	0	0	0	0	0	0
M02111:194:000000000-LT722:1:1101:15482:8637	1	1	1	1	0	0	1	1	1	0
M02111:194:000000000-LT722:1:1101:15483:13936	1	1	1	1	0	0	1	1	1	0
M02111:194:000000000-LT722:1:1101:15484:22137	1	1	1	1	1	0	0	0	0	0
M02111:194:000000000-LT722:1:1101:15484:27870	1	1	1	1	1	0	0	0	0	0
M02111:194:000000000-LT722:1:1101:15484:9499	1	1	1	0	0	1	0	1	0	0
M02111:194:000000000-LT722:1:1101:15485:25258	1	1	1	0	0	1	0	1	0	0
M02111:194:000000000-LT722:1:1101:15485:2614	1	1	1	0	0	1	0	1	0	0
M02111:194:000000000-LT722:1:1101:15485:8937	1	1	1	1	0	0	1	1	1	0
M02111:194:000000000-LT722:1:1101:15486:10393	1	1	1	0	0	1	0	1	0	0
M02111:194:000000000-LT722:1:1101:15486:18237	1	1	1	0	0	1	0	1	0	0
M02111:194:000000000-LT722:1:1101:15486:20725	1	1	1	1	1	0	0	0	0	0
M02111:194:000000000-LT722:1:1101:15486:21810	1	1	1	1	0	0	1	1	1	0
M02111:194:000000000-LT722:1:1101:15486:26572	1	1	0	0	0	0	0	0	0	0
M02111:194:000000000-LT722:1:1101:15486:9975	1	1	1	1	1	0	0	0	0	0
M02111:194:000000000-LT722:1:1101:15487:21064	1	1	1	1	0	0	1	1	1	0
M02111:194:000000000-LT722:1:1101:15488:5570	1	1	1	1	1	0	0	0	0	0
M02111:194:000000000-LT722:1:1101:15488:5700	1	1	1	1	0	0	1	1	1	0
M02111:194:000000000-LT722:1:1101:15489:14905	1	1	1	1	0	0	1	1	1	0
M02111:194:000000000-LT722:1:1101:15489:14997	1	1	1	1	0	0	1	1	1	0
M02111:194:000000000-LT722:1:1101:15489:15508	1	1	1	1	0	0	1	1	1	0
M02111:194:000000000-LT722:1:1101:15489:19906	1	1	1	1	1	0	0	0	0	0
M02111:194:000000000-LT722:1:1101:15489:21528	1	1	1	1	1	0	0	0	0	0
M02111:194:000000000-LT722:1:1101:15489:24337	1	1	1	0	0	1	0	1	0	0
M02111:194:000000000-LT722:1:1101:15489:24760	1	1	1	1	1	0	0	0	0	0
M02111:194:000000000-LT722:1:1101:15489:27237	1	1	1	1	0	0	1	1	1	0
M02111:194:000000000-LT722:1:1101:15489:3987	1	1	1	1	0	0	1	1	1	0
M02111:194:000000000-LT722:1:1101:15489:6308	1	1	1	1	0	0	1	1	1	0
M02111:194:000000000-LT722:1:1101:15489:9148	1	1	1	1	1	0	0	0	0	0
M02111:194:000000000-LT722:1:1101:15490:19583	1	1	1	1	0	0	1	1	1	0
M02111:194:000000000-LT722:1:1101:15491:13747	1	1	1	1	1	0	0	0	0	0
M02111:194:000000000-LT722:1:1101:15491:22546	1	1	1	1	1	0	0	0	0	0
M02111:194:000000000-LT722:1:1101:15491:6993	1	1	1	1	0	0	1	1	1	0
M02111:194:000000000-LT722:1:1101:15491:8691	1	1	1	1	1	0	0	0	0	0
M02111:194:000000000-LT722:1:1101:15492:10703	1	1	1	1	1	0	0	0	0	0
M02111:194:000000000-LT722:1:1101:15492:13071	1	1	1	1	0	0	1	1	1	0
M02111:194:000000000-LT722:1:1101:15492:1806	1	1	0	0	0	0	0	0	0	0
M02111:194:000000000-LT722:1:1101:15492:25720	1	1	1	1	0	0	1	1	1	0
M02111:194:000000000-LT722:1:1101:15492:4821	1	1	1	1	0	0	1	1	1	0
M02111:194:000000000-LT722:1:1101:15493:23522	1	1	1	0	0	1	0	1	0	0
M02111:194:000000000-LT722:1:1101:15493:6062	1	1	1	1	1	0	0	0	0	0
M02111:194:000000000-LT722:1:1101:15493:8472	1	1	1	1	1	0	0	0	0	0
M02111:194:000000000-LT722:1:1101:15493:8612	1	1	1	1	0	0	1	1	1	0
M02111:194:000000000-LT722:1:1101:15493:9639	1	1	1	1	1	0	0	0	0	0
M02111:194:000000000-LT722:1:1101:15494:15384	1	1	1	1	1	0	0	0	0	0
M02111:194:000000000-LT722:1:1101:15494:21086	1	1	1	1	1	0	0	0	0	0
M02111:194:000000000-LT722:1:1101:15494:27521	1	1	1	1	1	0	0	0	0	0
M02111:194:000000000-LT722:1:1101:15495:20943	1	1	1	1	0	0	1	1	1	0
M02111:194:000000000-LT722:1:1101:15495:27390	1	1	1	1	0	0	1	1	1	0
M02111:194:000000000-LT722:1:1101:15495:28872	1	1	1	0	0	1	0	1	0	0
M02111:194:000000000-LT722:1:1101:15495:6727	1	1	1	1	1	0	0	0	0	0
M02111:194:000000000-LT722:1:1101:15495:9842	1	1	1	1	1	0	0	0	0	0
M02111:194:000000000-LT722:1:1101:15496:12609	1	1	1	1	1	0	0	0	0	0
M02111:194:000000000-LT722:1:1101:15496:21368	1	1	1	1	1	0	0	0	0	0
M02111:194:000000000-LT722:1:1101:15496:27502	1	1	1	1	1	0	0	0	0	0
M02111:194:000000000-LT722:1:1101:15496:3906	1	1	0	0	0	0	0	0	0	0
M02111:194:000000000-LT722:1:1101:15498:26547	1	1	1	1	0	0	1	1	1	0
M02111:194:000000000-LT722:1:1101:15499:11013	1	1	1	1	1	0	0	0	0	0
M02111:194:000000000-LT722:1:1101:15499:13032	1	1	1	0	0	1	0	1	0	0
M02111:194:000000000-LT722:1:1101:15499:14752	1	1	1	1	0	0	1	1	1	0
M02111:194:000000000-LT722:1:1101:15499:17682	1	1	1	0	0	1	0	1	0	0
M02111:194:000000000-LT722:1:1101:15499:21329	1	1	1	1	1	0	0	0	0	0
M02111:194:000000000-LT722:1:1101:15499:27419	1	1	1	1	1	0	0	0	0	0
M02111:194:000000000-LT722:1:1101:15499:8797	1	1	1	1	0	0	1	1	1	0
M02111:194:000000000-LT722:1:1101:15500:11868	1	1	1	1	1	0	0	0	0	0
M02111:194:000000000-LT722:1:1101:15500:20389	1	1	1	1	0	0	1	1	1	0
M02111:194:000000000-LT722:1:1101:15500:8410	1	1	1	1	1	0	0	0	0	0
M02111:194:000000000-LT722:1:1101:15501:13260	1	1	1	1	0	0	1	1	1	0
M02111:194:000000000-LT722:1:1101:15501:17544	1	1	1	0	0	1	0	1	0	0
M02111:194:000000000-LT722:1:1101:15501:6223	1	1	1	1	1	0	0	0	0	0
M02111:194:000000000-LT722:1:1101:15502:15163	1	1	1	0	0	1	0	1	0	0
M02111:194:000000000-LT722:1:1101:15502:27185	1	1	1	0	0	1	0	1	0	0
M02111:194:000000000-LT722:1:1101:15502:6600	1	1	1	1	1	0	0	0	0	0
M02111:194:000000000-LT722:1:1101:15503:20360	1	1	1	1	0	0	1	1	1	0
M02111:194:000000000-LT722:1:1101:15503:25288	1	1	1	1	0	0	1	1	1	0
M02111:194:000000000-LT722:1:1101:15503:27048	1	1	1	1	1	0	0	0	0	0
M02111:194:000000000-LT722:1:1101:15503:29058	1	1	1	1	0	0	1	1	1	0
M02111:194:000000000-LT722:1:1101:15503:5948	1	1	1	1	1	0	0	0	0	0
M02111:194:000000000-LT722:1:1101:15504:22175	1	1	1	1	1	0	0	0	0	0
M02111:194:000000000-LT722:1:1101:15504:23892	1	1	1	1	1	0	0	0	0	0
M02111:194:000000000-LT722:1:1101:15504:26439	1	1	1	1	1	0	0	0	0	0
M02111:194:000000000-LT722:1:1101:15504:8272	1	1	1	1	1	0	0	0	0	0
M02111:194:000000000-LT722:1:1101:15505:4151	1	1	1	1	0	0	1	1	1	0
M02111:194:000000000-LT722:1:1101:15506:18478	1	1	1	1	1	0	0	0	0	0
M02111:194:000000000-LT722:1:1101:15506:25369	1	1	1	1	0	0	0	0	0	0
M02111:194:000000000-LT722:1:1101:15506:7045	1	1	1	1	1	0	0	0	0	0
M02111:194:000000000-LT722:1:1101:15506:7533	1	1	1	1	1	0	0	0	0	0
M02111:194:000000000-LT722:1:1101:15507:12438	1	1	1	1	0	0	1	1	1	0
M02111:194:000000000-LT722:1:1101:15507:15771	1	1	1	1	1	0	0	0	0	0
M02111:194:000000000-LT722:1:1101:15507:20575	1	1	1	1	1	0	0	0	0	0
M02111:194:000000000-LT722:1:1101:15507:26631	1	1	1	1	1	0	0	0	0	0
M02111:194:000000000-LT722:1:1101:15507:3992	1	1	1	1	1	0	0	0	0	0
M02111:194:000000000-LT722:1:1101:15507:8364	1	1	1	1	1	0	0	0	0	0
M02111:194:000000000-LT722:1:1101:15507:9977	1	1	1	1	1	0	0	0	0	0
M02111:194:000000000-LT722:1:1101:15508:19838	1	1	1	0	0	1	0	1	0	0
M02111:194:000000000-LT722:1:1101:15508:25709	1	1	1	1	1	0	0	0	0	0
M02111:194:000000000-LT722:1:1101:15508:27261	1	1	0	0	0	0	0	0	0	0
M02111:194:000000000-LT722:1:1101:15508:28073	1	1	1	1	0	0	1	1	1	0
M02111:194:000000000-LT722:1:1101:15508:3281	1	1	1	1	0	0	1	1	1	0
M02111:194:000000000-LT722:1:1101:15508:8711	1	1	1	1	1	0	0	0	0	0
M02111:194:000000000-LT722:1:1101:15509:10501	1	1	1	1	1	0	0	0	0	0
M02111:194:000000000-LT722:1:1101:15509:25958	1	1	0	0	0	0	0	0	0	0
M02111:194:000000000-LT722:1:1101:15509:28601	1	1	0	0	0	0	0	0	0	0
M02111:194:000000000-LT722:1:1101:15509:3693	1	1	1	1	1	0	0	0	0	0
M02111:194:000000000-LT722:1:1101:15509:6899	1	1	1	1	0	0	1	1	1	0
M02111:194:000000000-LT722:1:1101:15510:13472	1	1	1	1	1	0	0	0	0	0
M02111:194:000000000-LT722:1:1101:15510:2107	1	1	1	1	1	0	0	0	0	0
M02111:194:000000000-LT722:1:1101:15510:23102	1	1	1	1	1	0	0	0	0	0
M02111:194:000000000-LT722:1:1101:15510:3306	1	1	1	1	1	0	0	0	0	0
M02111:194:000000000-LT722:1:1101:15510:3359	1	1	1	0	0	1	0	1	0	0
M02111:194:000000000-LT722:1:1101:15510:3551	1	1	1	1	1	0	0	0	0	0
M02111:194:000000000-LT722:1:1101:15510:5107	1	1	1	1	0	0	1	1	1	0
M02111:194:000000000-LT722:1:1101:15511:11027	1	1	1	0	0	1	0	1	0	0
M02111:194:000000000-LT722:1:1101:15511:19386	1	1	1	0	0	1	0	1	0	0
M02111:194:000000000-LT722:1:1101:15511:22427	1	1	1	1	0	0	1	1	1	0
M02111:194:000000000-LT722:1:1101:15511:26057	1	1	1	1	0	0	1	1	1	0
M02111:194:000000000-LT722:1:1101:15511:3096	1	1	1	1	0	0	1	1	1	0
M02111:194:000000000-LT722:1:1101:15511:6990	1	1	1	1	0	0	1	1	1	0
M02111:194:000000000-LT722:1:1101:15512:23064	1	1	1	1	1	0	0	0	0	0
M02111:194:000000000-LT722:1:1101:15512:29192	1	1	1	1	0	0	1	1	1	0
M02111:194:000000000-LT722:1:1101:15512:4910	1	1	1	1	0	0	1	1	1	0
M02111:194:000000000-LT722:1:1101:15512:9809	1	1	1	1	0	0	1	1	1	0
M02111:194:000000000-LT722:1:1101:15513:24080	1	1	1	1	1	0	0	0	0	0
M02111:194:000000000-LT722:1:1101:15513:25918	1	1	1	1	0	0	1	1	1	0
M02111:194:000000000-LT722:1:1101:15514:11195	1	1	1	0	0	1	0	1	0	0
M02111:194:000000000-LT722:1:1101:15514:16233	1	1	1	1	1	0	0	0	0	0
M02111:194:000000000-LT722:1:1101:15514:17075	1	1	1	1	1	0	0	0	0	0
M02111:194:000000000-LT722:1:1101:15514:17315	1	1	1	1	1	0	0	0	0	0
M02111:194:000000000-LT722:1:1101:15514:22668	1	1	1	1	0	0	0	0	0	0
M02111:194:000000000-LT722:1:1101:15515:10620	1	1	0	0	0	0	0	0	0	0
M02111:194:000000000-LT722:1:1101:15515:28429	1	1	1	1	1	0	0	0	0	0
M02111:194:000000000-LT722:1:1101:15516:29159	1	0	0	0	0	0	0	0	0	0
M02111:194:000000000-LT722:1:1101:15516:9826	1	1	1	1	1	0	0	0	0	0
M02111:194:000000000-LT722:1:1101:15517:25656	1	1	1	1	1	0	0	0	0	0
M02111:194:000000000-LT722:1:1101:15517:27576	1	1	1	1	1	0	0	0	0	0
M02111:194:000000000-LT722:1:1101:15517:6640	1	1	1	1	1	0	0	0	0	0
M02111:194:000000000-LT722:1:1101:15518:25931	1	1	1	1	1	0	0	0	0	0
M02111:194:000000000-LT722:1:1101:15518:2789	1	1	1	1	0	0	1	1	1	0
M02111:194:000000000-LT722:1:1101:15519:13050	1	1	1	1	1	0	0	0	0	0
M02111:194:000000000-LT722:1:1101:15519:29099	1	1	1	1	0	0	1	1	1	0
M02111:194:000000000-LT722:1:1101:15520:5156	1	1	1	0	0	1	0	1	0	0
M02111:194:000000000-LT722:1:1101:15521:14883	1	1	1	1	0	0	1	1	1	0
M02111:194:000000000-LT722:1:1101:15521:1532	1	1	1	0	0	1	0	1	0	0
M02111:194:000000000-LT722:1:1101:15521:1768	1	1	1	1	1	0	0	0	0	0
M02111:194:000000000-LT722:1:1101:15522:14269	1	1	0	0	0	0	0	0	0	0
M02111:194:000000000-LT722:1:1101:15522:8096	1	1	1	1	1	0	0	0	0	0
M02111:194:000000000-LT722:1:1101:15523:11212	1	1	1	1	1	0	0	0	0	0
M02111:194:000000000-LT722:1:1101:15523:19010	1	1	1	1	0	0	1	1	1	0
M02111:194:000000000-LT722:1:1101:15523:22758	1	1	1	1	0	0	1	1	1	0
M02111:194:000000000-LT722:1:1101:15523:27788	1	1	1	1	0	0	1	1	1	0
M02111:194:000000000-LT722:1:1101:15523:3614	1	1	1	1	0	0	0	0	0	0
M02111:194:000000000-LT722:1:1101:15524:16123	1	1	1	1	1	0	0	0	0	0
M02111:194:000000000-LT722:1:1101:15524:18969	1	1	1	1	0	0	1	1	1	0
M02111:194:000000000-LT722:1:1101:15524:22455	1	1	1	1	1	0	0	0	0	0
M02111:194:000000000-LT722:1:1101:15524:28293	1	1	1	1	1	0	0	0	0	0
M02111:194:000000000-LT722:1:1101:15525:25462	1	1	0	0	0	0	0	0	0	0
M02111:194:000000000-LT722:1:1101:15525:6746	1	1	1	1	1	0	0	0	0	0
M02111:194:000000000-LT722:1:1101:15526:11787	1	1	1	0	0	1	0	1	0	0
M02111:194:000000000-LT722:1:1101:15526:18326	1	1	1	0	0	1	0	1	0	0
M02111:194:000000000-LT722:1:1101:15527:10675	1	1	1	1	1	0	0	0	0	0
M02111:194:000000000-LT722:1:1101:15527:14221	1	1	1	1	1	0	0	0	0	0
M02111:194:000000000-LT722:1:1101:15527:15407	1	1	1	1	1	0	0	0	0	0
M02111:194:000000000-LT722:1:1101:15527:4605	1	1	1	0	0	1	0	1	0	0
M02111:194:000000000-LT722:1:1101:15527:5780	1	1	1	1	0	0	1	1	1	0
M02111:194:000000000-LT722:1:1101:15528:25479	1	1	1	1	1	0	0	0	0	0
M02111:194:000000000-LT722:1:1101:15528:4288	1	1	0	0	0	0	0	0	0	0
M02111:194:000000000-LT722:1:1101:15529:3285	1	1	1	1	1	0	0	0	0	0
M02111:194:000000000-LT722:1:1101:15529:4536	1	1	1	1	0	0	1	1	1	0
M02111:194:000000000-LT722:1:1101:15529:4741	1	1	1	1	1	0	0	0	0	0
M02111:194:000000000-LT722:1:1101:15529:4796	1	1	1	1	1	0	0	0	0	0
M02111:194:000000000-LT722:1:1101:15530:18064	1	1	1	1	0	0	1	1	1	0
M02111:194:000000000-LT722:1:1101:15530:28458	1	1	1	0	0	1	0	1	0	0
M02111:194:000000000-LT722:1:1101:15530:2977	1	1	1	1	1	0	0	0	0	0
M02111:194:000000000-LT722:1:1101:15530:5081	1	1	1	1	0	0	1	1	1	0
M02111:194:000000000-LT722:1:1101:15530:7913	1	1	1	1	1	0	0	0	0	0
M02111:194:000000000-LT722:1:1101:15531:10364	1	1	1	1	1	0	0	0	0	0
M02111:194:000000000-LT722:1:1101:15531:11975	1	1	1	1	1	0	0	0	0	0
M02111:194:000000000-LT722:1:1101:15531:3734	1	1	1	1	1	0	0	0	0	0
M02111:194:000000000-LT722:1:1101:15532:11921	1	1	1	1	1	0	0	0	0	0
M02111:194:000000000-LT722:1:1101:15532:17526	1	1	1	1	1	0	0	0	0	0
M02111:194:000000000-LT722:1:1101:15532:24110	1	1	1	1	1	0	0	0	0	0
M02111:194:000000000-LT722:1:1101:15532:25554	1	1	1	1	1	0	0	0	0	0
M02111:194:000000000-LT722:1:1101:15532:29170	1	1	0	0	0	0	0	0	0	0
M02111:194:000000000-LT722:1:1101:15533:19761	1	1	1	1	1	0	0	0	0	0
M02111:194:000000000-LT722:1:1101:15533:26311	1	1	1	1	1	0	0	0	0	0
M02111:194:000000000-LT722:1:1101:15534:11465	1	1	1	1	1	0	0	0	0	0
M02111:194:000000000-LT722:1:1101:15534:17223	1	1	1	1	1	0	0	0	0	0
M02111:194:000000000-LT722:1:1101:15534:2404	1	1	1	1	1	0	0	0	0	0
M02111:194:000000000-LT722:1:1101:15534:24084	1	1	1	1	1	0	0	0	0	0
M02111:194:000000000-LT722:1:1101:15534:26212	1	1	1	1	1	0	0	0	0	0
M02111:194:000000000-LT722:1:1101:15534:4401	1	1	1	1	0	0	0	0	0	0
M02111:194:000000000-LT722:1:1101:15534:4916	1	1	1	1	1	0	0	0	0	0
M02111:194:000000000-LT722:1:1101:15534:5525	1	1	1	1	1	0	0	0	0	0
M02111:194:000000000-LT722:1:1101:15534:7576	1	1	1	0	0	1	0	1	0	0
M02111:194:000000000-LT722:1:1101:15535:16811	1	1	1	1	0	0	1	1	1	0
M02111:194:000000000-LT722:1:1101:15535:17287	1	1	1	1	1	0	0	0	0	0
M02111:194:000000000-LT722:1:1101:15535:7132	1	1	1	1	1	0	0	0	0	0
M02111:194:000000000-LT722:1:1101:15536:12703	1	1	1	1	0	0	1	1	1	0
M02111:194:000000000-LT722:1:1101:15536:14773	1	1	0	0	0	0	0	0	0	0
M02111:194:000000000-LT722:1:1101:15536:17837	1	1	1	1	1	0	0	0	0	0
M02111:194:000000000-LT722:1:1101:15536:20706	1	1	1	1	1	0	0	0	0	0
M02111:194:000000000-LT722:1:1101:15536:4520	1	1	1	1	0	0	1	1	1	0
M02111:194:000000000-LT722:1:1101:15537:13312	1	1	1	1	0	0	1	1	1	0
M02111:194:000000000-LT722:1:1101:15537:3100	1	1	1	1	1	0	0	0	0	0
M02111:194:000000000-LT722:1:1101:15538:19978	1	1	1	0	0	1	0	1	0	0
M02111:194:000000000-LT722:1:1101:15538:20987	1	1	0	0	0	0	0	0	0	0
M02111:194:000000000-LT722:1:1101:15538:23977	1	1	1	1	0	0	1	1	1	0
M02111:194:000000000-LT722:1:1101:15538:3501	1	1	1	1	0	0	1	1	1	0
M02111:194:000000000-LT722:1:1101:15539:14522	1	1	1	1	0	0	1	1	1	0
M02111:194:000000000-LT722:1:1101:15539:16393	1	1	1	0	0	1	0	1	0	0
M02111:194:000000000-LT722:1:1101:15539:17633	1	1	1	1	1	0	0	0	0	0
M02111:194:000000000-LT722:1:1101:15539:17809	1	1	1	1	1	0	0	0	0	0
M02111:194:000000000-LT722:1:1101:15539:24478	1	1	0	0	0	0	0	0	0	0
M02111:194:000000000-LT722:1:1101:15539:28784	1	1	1	1	1	0	0	0	0	0
M02111:194:000000000-LT722:1:1101:15539:4720	1	1	1	1	1	0	0	0	0	0
M02111:194:000000000-LT722:1:1101:15540:14701	1	1	1	1	0	0	0	0	0	0
M02111:194:000000000-LT722:1:1101:15540:29320	1	1	1	1	0	0	1	1	1	0
M02111:194:000000000-LT722:1:1101:15541:10965	1	1	1	1	0	0	1	1	1	0
M02111:194:000000000-LT722:1:1101:15541:15279	1	1	1	1	1	0	0	0	0	0
M02111:194:000000000-LT722:1:1101:15541:29152	1	1	1	1	1	0	0	0	0	0
M02111:194:000000000-LT722:1:1101:15541:3722	1	1	1	1	0	0	1	1	1	0
M02111:194:000000000-LT722:1:1101:15541:7352	1	1	1	1	1	0	0	0	0	0
M02111:194:000000000-LT722:1:1101:15542:6060	1	1	1	0	0	1	0	1	0	0
M02111:194:000000000-LT722:1:1101:15544:11853	1	1	1	0	0	1	0	1	0	0
M02111:194:000000000-LT722:1:1101:15544:20062	1	1	1	1	1	0	0	0	0	0
M02111:194:000000000-LT722:1:1101:15544:20411	1	1	1	1	1	0	0	0	0	0
M02111:194:000000000-LT722:1:1101:15545:16906	1	1	1	1	0	0	1	1	1	0
M02111:194:000000000-LT722:1:1101:15545:27476	1	1	1	1	1	0	0	0	0	0
M02111:194:000000000-LT722:1:1101:15545:28460	1	1	1	1	0	0	1	1	1	0
M02111:194:000000000-LT722:1:1101:15545:9966	1	1	1	0	0	1	0	1	0	0
M02111:194:000000000-LT722:1:1101:15546:27930	1	1	1	1	0	0	1	1	1	0
M02111:194:000000000-LT722:1:1101:15546:4478	1	1	1	1	1	0	0	0	0	0
M02111:194:000000000-LT722:1:1101:15547:18954	1	1	1	1	1	0	0	0	0	0
M02111:194:000000000-LT722:1:1101:15547:27618	1	1	1	1	1	0	0	0	0	0
M02111:194:000000000-LT722:1:1101:15547:28219	1	1	1	1	0	0	0	0	0	0
M02111:194:000000000-LT722:1:1101:15548:28807	1	1	1	1	1	0	0	0	0	0
M02111:194:000000000-LT722:1:1101:15548:7658	1	1	1	1	0	0	1	1	1	0
M02111:194:000000000-LT722:1:1101:15549:7886	1	1	1	1	1	0	0	0	0	0
M02111:194:000000000-LT722:1:1101:15549:8498	1	1	1	1	0	0	1	1	1	0
M02111:194:000000000-LT722:1:1101:15550:16609	1	1	1	1	1	0	0	0	0	0
M02111:194:000000000-LT722:1:1101:15550:24264	1	1	0	0	0	0	0	0	0	0
M02111:194:000000000-LT722:1:1101:15550:4459	1	1	1	1	0	0	1	1	1	0
M02111:194:000000000-LT722:1:1101:15550:8385	1	1	1	1	1	0	0	0	0	0
M02111:194:000000000-LT722:1:1101:15551:13923	1	1	1	1	0	0	1	1	1	0
M02111:194:000000000-LT722:1:1101:15551:23197	1	1	1	1	1	0	0	0	0	0
M02111:194:000000000-LT722:1:1101:15551:23268	1	1	1	1	0	0	1	1	1	0
M02111:194:000000000-LT722:1:1101:15552:11349	1	1	1	1	0	0	1	1	1	0
M02111:194:000000000-LT722:1:1101:15552:13816	1	1	0	0	0	0	0	0	0	0
M02111:194:000000000-LT722:1:1101:15552:16017	1	1	1	1	0	0	1	1	1	0
M02111:194:000000000-LT722:1:1101:15552:18389	1	1	0	0	0	0	0	0	0	0
M02111:194:000000000-LT722:1:1101:15552:7621	1	1	1	0	0	1	0	1	0	0
M02111:194:000000000-LT722:1:1101:15553:10292	1	1	1	1	0	0	1	1	1	0
M02111:194:000000000-LT722:1:1101:15553:13903	1	1	1	1	1	0	0	0	0	0
M02111:194:000000000-LT722:1:1101:15553:15712	1	1	1	1	1	0	0	0	0	0
M02111:194:000000000-LT722:1:1101:15553:22742	1	1	1	0	0	1	0	1	0	0
M02111:194:000000000-LT722:1:1101:15553:25686	1	1	1	1	0	0	1	1	1	0
M02111:194:000000000-LT722:1:1101:15553:3481	1	1	1	1	0	0	0	0	0	0
M02111:194:000000000-LT722:1:1101:15553:9791	1	1	1	1	1	0	0	0	0	0
M02111:194:000000000-LT722:1:1101:15554:19205	1	1	1	1	1	0	0	0	0	0
M02111:194:000000000-LT722:1:1101:15554:19255	1	1	1	1	1	0	0	0	0	0
M02111:194:000000000-LT722:1:1101:15554:23654	1	1	1	1	0	0	1	1	1	0
M02111:194:000000000-LT722:1:1101:15554:24650	1	1	1	1	1	0	0	0	0	0
M02111:194:000000000-LT722:1:1101:15554:24969	1	1	1	0	0	1	0	1	0	0
M02111:194:000000000-LT722:1:1101:15554:27218	1	1	1	1	1	0	0	0	0	0
M02111:194:000000000-LT722:1:1101:15554:4166	1	1	1	1	0	0	1	1	1	0
M02111:194:000000000-LT722:1:1101:15554:5125	1	1	1	1	0	0	1	1	1	0
M02111:194:000000000-LT722:1:1101:15555:17923	1	1	1	1	1	0	0	0	0	0
M02111:194:000000000-LT722:1:1101:15555:2143	1	1	1	1	1	0	0	0	0	0
M02111:194:000000000-LT722:1:1101:15555:24568	1	1	1	1	1	0	0	0	0	0
M02111:194:000000000-LT722:1:1101:15555:27910	1	1	1	1	1	0	0	0	0	0
M02111:194:000000000-LT722:1:1101:15555:5477	1	1	1	1	1	0	0	0	0	0
M02111:194:000000000-LT722:1:1101:15556:13413	1	1	1	1	1	0	0	0	0	0
M02111:194:000000000-LT722:1:1101:15556:8652	1	1	1	1	1	0	0	0	0	0
M02111:194:000000000-LT722:1:1101:15557:16310	1	1	1	1	1	0	0	0	0	0
M02111:194:000000000-LT722:1:1101:15557:21092	1	1	1	1	1	0	0	0	0	0
M02111:194:000000000-LT722:1:1101:15557:25872	1	1	1	1	1	0	0	0	0	0
M02111:194:000000000-LT722:1:1101:15557:27402	1	1	1	1	1	0	0	0	0	0
M02111:194:000000000-LT722:1:1101:15557:29192	1	1	1	0	0	1	0	1	0	0
M02111:194:000000000-LT722:1:1101:15557:4836	1	1	1	1	1	0	0	0	0	0
M02111:194:000000000-LT722:1:1101:15558:18701	1	1	1	1	0	0	0	0	0	0
M02111:194:000000000-LT722:1:1101:15559:13194	1	1	1	1	1	0	0	0	0	0
M02111:194:000000000-LT722:1:1101:15559:15111	1	1	0	0	0	0	0	0	0	0
M02111:194:000000000-LT722:1:1101:15559:15273	1	1	1	1	0	0	1	1	1	0
M02111:194:000000000-LT722:1:1101:15559:18941	1	1	1	0	0	1	0	1	0	0
M02111:194:000000000-LT722:1:1101:15559:5500	1	1	1	1	1	0	0	0	0	0
M02111:194:000000000-LT722:1:1101:15559:8055	1	1	1	1	1	0	0	0	0	0
M02111:194:000000000-LT722:1:1101:15559:8716	1	1	1	1	0	0	0	0	0	0
M02111:194:000000000-LT722:1:1101:15560:15362	1	1	1	0	0	1	0	1	0	0
M02111:194:000000000-LT722:1:1101:15560:1616	1	1	1	1	1	0	0	0	0	0
M02111:194:000000000-LT722:1:1101:15560:25213	1	1	1	1	0	0	1	1	1	0
M02111:194:000000000-LT722:1:1101:15560:5802	1	1	1	1	1	0	0	0	0	0
M02111:194:000000000-LT722:1:1101:15561:17173	1	1	1	1	1	0	0	0	0	0
M02111:194:000000000-LT722:1:1101:15561:22905	1	1	1	1	1	0	0	0	0	0
M02111:194:000000000-LT722:1:1101:15561:29168	1	1	1	1	1	0	0	0	0	0
M02111:194:000000000-LT722:1:1101:15561:7434	1	1	1	1	0	0	1	1	1	0
M02111:194:000000000-LT722:1:1101:15562:18529	1	1	1	0	0	1	0	1	0	0
M02111:194:000000000-LT722:1:1101:15562:25743	1	1	1	1	1	0	0	0	0	0
M02111:194:000000000-LT722:1:1101:15562:28159	1	1	1	1	1	0	0	0	0	0
M02111:194:000000000-LT722:1:1101:15563:22807	1	1	1	1	0	0	1	1	1	0
M02111:194:000000000-LT722:1:1101:15563:24205	1	1	1	1	1	0	0	0	0	0
M02111:194:000000000-LT722:1:1101:15563:25468	1	1	1	0	0	1	0	1	0	0
M02111:194:000000000-LT722:1:1101:15564:13302	1	1	1	1	1	0	0	0	0	0
M02111:194:000000000-LT722:1:1101:15564:24453	1	1	1	1	1	0	0	0	0	0
M02111:194:000000000-LT722:1:1101:15565:11794	1	1	1	1	1	0	0	0	0	0
M02111:194:000000000-LT722:1:1101:15565:12581	1	1	1	1	0	0	1	1	1	0
M02111:194:000000000-LT722:1:1101:15565:20896	1	1	1	1	0	0	1	1	1	0
M02111:194:000000000-LT722:1:1101:15565:2389	1	1	1	1	0	0	1	1	1	0
M02111:194:000000000-LT722:1:1101:15565:27296	1	1	0	0	0	0	0	0	0	0
M02111:194:000000000-LT722:1:1101:15565:3142	1	1	1	1	0	0	1	1	1	0
M02111:194:000000000-LT722:1:1101:15565:3165	1	1	1	1	0	0	1	1	1	0
M02111:194:000000000-LT722:1:1101:15565:3875	1	1	1	1	1	0	0	0	0	0
M02111:194:000000000-LT722:1:1101:15565:4945	1	1	1	1	0	0	1	1	1	0
M02111:194:000000000-LT722:1:1101:15565:5011	1	1	1	0	0	1	0	1	0	0
M02111:194:000000000-LT722:1:1101:15566:14311	1	1	1	1	0	0	0	0	0	0
M02111:194:000000000-LT722:1:1101:15566:3342	1	1	1	1	1	0	0	0	0	0
M02111:194:000000000-LT722:1:1101:15566:4405	1	1	1	1	0	0	1	1	1	0
M02111:194:000000000-LT722:1:1101:15566:6526	1	1	1	1	0	0	1	1	1	0
M02111:194:000000000-LT722:1:1101:15567:13966	1	1	1	1	1	0	0	0	0	0
M02111:194:000000000-LT722:1:1101:15567:1822	1	1	1	1	1	0	0	0	0	0
M02111:194:000000000-LT722:1:1101:15567:2166	1	1	0	0	0	0	0	0	0	0
M02111:194:000000000-LT722:1:1101:15567:28807	1	0	0	0	0	0	0	0	0	0
M02111:194:000000000-LT722:1:1101:15568:10540	1	1	1	0	0	1	0	1	0	0
M02111:194:000000000-LT722:1:1101:15568:15636	1	1	1	1	0	0	1	1	1	0
M02111:194:000000000-LT722:1:1101:15569:13906	1	1	1	1	1	0	0	0	0	0
M02111:194:000000000-LT722:1:1101:15569:24692	1	1	1	1	1	0	0	0	0	0
M02111:194:000000000-LT722:1:1101:15569:4190	1	1	1	1	0	0	1	1	1	0
M02111:194:000000000-LT722:1:1101:15569:8638	1	1	1	0	0	1	0	1	0	0
M02111:194:000000000-LT722:1:1101:15570:11591	1	1	1	1	0	0	1	1	1	0
M02111:194:000000000-LT722:1:1101:15570:20360	1	1	1	1	1	0	0	0	0	0
M02111:194:000000000-LT722:1:1101:15570:26480	1	1	1	1	0	0	1	1	1	0
M02111:194:000000000-LT722:1:1101:15570:8158	1	1	1	1	0	0	1	1	1	0
M02111:194:000000000-LT722:1:1101:15572:17933	1	1	1	1	1	0	0	0	0	0
M02111:194:000000000-LT722:1:1101:15572:28354	1	1	1	1	1	0	0	0	0	0
M02111:194:000000000-LT722:1:1101:15573:17644	1	1	1	1	1	0	0	0	0	0
M02111:194:000000000-LT722:1:1101:15573:19948	1	1	0	0	0	0	0	0	0	0
M02111:194:000000000-LT722:1:1101:15573:20528	1	1	1	1	1	0	0	0	0	0
M02111:194:000000000-LT722:1:1101:15573:22323	1	1	1	1	1	0	0	0	0	0
M02111:194:000000000-LT722:1:1101:15574:29098	1	1	1	1	1	0	0	0	0	0
M02111:194:000000000-LT722:1:1101:15575:27809	1	1	1	1	1	0	0	0	0	0
M02111:194:000000000-LT722:1:1101:15575:5154	1	1	1	1	1	0	0	0	0	0
M02111:194:000000000-LT722:1:1101:15575:5590	1	1	1	1	1	0	0	0	0	0
M02111:194:000000000-LT722:1:1101:15576:14880	1	1	1	1	1	0	0	0	0	0
M02111:194:000000000-LT722:1:1101:15576:8041	1	1	1	1	1	0	0	0	0	0
M02111:194:000000000-LT722:1:1101:15577:12326	1	1	1	1	1	0	0	0	0	0
M02111:194:000000000-LT722:1:1101:15577:13857	1	1	1	1	0	0	1	1	1	0
M02111:194:000000000-LT722:1:1101:15577:16851	1	1	1	0	0	1	0	1	0	0
M02111:194:000000000-LT722:1:1101:15577:17678	1	1	1	1	1	0	0	0	0	0
M02111:194:000000000-LT722:1:1101:15577:3822	1	1	1	0	0	1	0	1	0	0
M02111:194:000000000-LT722:1:1101:15577:6238	1	1	1	1	1	0	0	0	0	0
M02111:194:000000000-LT722:1:1101:15578:21153	1	1	1	1	0	0	1	1	1	0
M02111:194:000000000-LT722:1:1101:15578:24034	1	1	1	1	1	0	0	0	0	0
M02111:194:000000000-LT722:1:1101:15578:29305	1	1	1	0	0	1	0	1	0	0
M02111:194:000000000-LT722:1:1101:15578:8938	1	1	1	1	1	0	0	0	0	0
M02111:194:000000000-LT722:1:1101:15579:9894	1	1	1	1	0	0	1	1	1	0
M02111:194:000000000-LT722:1:1101:15580:11249	1	1	1	1	0	0	1	1	1	0
M02111:194:000000000-LT722:1:1101:15580:15274	1	1	1	1	0	0	1	1	1	0
M02111:194:000000000-LT722:1:1101:15580:20071	1	1	1	1	0	0	1	1	1	0
M02111:194:000000000-LT722:1:1101:15580:23669	1	1	1	1	1	0	0	0	0	0
M02111:194:000000000-LT722:1:1101:15580:7180	1	1	1	1	0	0	1	1	1	0
M02111:194:000000000-LT722:1:1101:15580:8253	1	1	0	0	0	0	0	0	0	0
M02111:194:000000000-LT722:1:1101:15581:24994	1	1	1	1	0	0	1	1	1	0
M02111:194:000000000-LT722:1:1101:15581:28699	1	1	1	0	0	1	0	1	0	0
M02111:194:000000000-LT722:1:1101:15581:9209	1	1	1	0	0	1	0	1	0	0
M02111:194:000000000-LT722:1:1101:15581:9939	1	1	0	0	0	0	0	0	0	0
M02111:194:000000000-LT722:1:1101:15582:10550	1	1	1	0	0	1	0	1	0	0
M02111:194:000000000-LT722:1:1101:15582:15739	1	1	0	0	0	0	0	0	0	0
M02111:194:000000000-LT722:1:1101:15582:22241	1	1	1	1	0	0	1	1	1	0
M02111:194:000000000-LT722:1:1101:15582:26288	1	1	1	1	1	0	0	0	0	0
M02111:194:000000000-LT722:1:1101:15582:5456	1	1	1	0	0	1	0	1	0	0
M02111:194:000000000-LT722:1:1101:15583:13378	1	1	1	1	0	0	1	1	1	0
M02111:194:000000000-LT722:1:1101:15583:14387	1	1	1	1	0	0	1	1	1	0
M02111:194:000000000-LT722:1:1101:15583:17461	1	1	1	1	1	0	0	0	0	0
M02111:194:000000000-LT722:1:1101:15583:24001	1	1	1	1	1	0	0	0	0	0
M02111:194:000000000-LT722:1:1101:15583:2521	1	1	1	1	0	0	0	0	0	0
M02111:194:000000000-LT722:1:1101:15583:27603	1	1	0	0	0	0	0	0	0	0
M02111:194:000000000-LT722:1:1101:15584:13211	1	1	0	0	0	0	0	0	0	0
M02111:194:000000000-LT722:1:1101:15584:19920	1	1	1	1	0	0	1	1	1	0
M02111:194:000000000-LT722:1:1101:15584:29249	1	1	1	1	1	0	0	0	0	0
M02111:194:000000000-LT722:1:1101:15584:6477	1	1	1	1	1	0	0	0	0	0
M02111:194:000000000-LT722:1:1101:15585:2615	1	1	1	1	1	0	0	0	0	0
M02111:194:000000000-LT722:1:1101:15585:9613	1	1	1	1	1	0	0	0	0	0
M02111:194:000000000-LT722:1:1101:15585:9991	1	1	0	0	0	0	0	0	0	0
M02111:194:000000000-LT722:1:1101:15586:10966	1	1	1	0	0	1	0	1	0	0
M02111:194:000000000-LT722:1:1101:15586:20237	1	1	1	1	0	0	1	1	1	0
M02111:194:000000000-LT722:1:1101:15586:22205	1	1	1	1	1	0	0	0	0	0
M02111:194:000000000-LT722:1:1101:15586:3905	1	1	1	1	0	0	1	1	1	0
M02111:194:000000000-LT722:1:1101:15587:10473	1	1	1	1	1	0	0	0	0	0
M02111:194:000000000-LT722:1:1101:15587:11286	1	1	1	1	1	0	0	0	0	0
M02111:194:000000000-LT722:1:1101:15587:13562	1	1	1	1	0	0	0	0	0	0
M02111:194:000000000-LT722:1:1101:15587:3515	1	1	1	1	1	0	0	0	0	0
M02111:194:000000000-LT722:1:1101:15587:5999	1	1	1	1	1	0	0	0	0	0
M02111:194:000000000-LT722:1:1101:15588:10794	1	1	1	1	1	0	0	0	0	0
M02111:194:000000000-LT722:1:1101:15588:14157	1	1	1	1	1	0	0	0	0	0
M02111:194:000000000-LT722:1:1101:15588:18234	1	1	1	1	1	0	0	0	0	0
M02111:194:000000000-LT722:1:1101:15588:24754	1	1	1	1	0	0	1	1	1	0
M02111:194:000000000-LT722:1:1101:15588:27199	1	1	1	0	0	1	0	1	0	0
M02111:194:000000000-LT722:1:1101:15588:5612	1	1	1	1	0	0	1	1	1	0
M02111:194:000000000-LT722:1:1101:15588:7677	1	1	1	1	1	0	0	0	0	0
M02111:194:000000000-LT722:1:1101:15589:21836	1	1	1	1	0	0	1	1	1	0
M02111:194:000000000-LT722:1:1101:15589:25510	1	1	1	1	1	0	0	0	0	0
M02111:194:000000000-LT722:1:1101:15589:29222	1	1	1	1	0	0	1	1	1	0
M02111:194:000000000-LT722:1:1101:15589:5177	1	1	1	1	1	0	0	0	0	0
M02111:194:000000000-LT722:1:1101:15589:8667	1	1	1	1	0	0	1	1	1	0
M02111:194:000000000-LT722:1:1101:15590:1457	1	1	1	0	0	1	0	1	0	0
M02111:194:000000000-LT722:1:1101:15590:19448	1	0	0	0	0	0	0	0	0	0
M02111:194:000000000-LT722:1:1101:15590:6493	1	1	1	1	0	0	1	1	1	0
M02111:194:000000000-LT722:1:1101:15591:11766	1	1	1	1	1	0	0	0	0	0
M02111:194:000000000-LT722:1:1101:15591:16634	1	1	1	1	1	0	0	0	0	0
M02111:194:000000000-LT722:1:1101:15591:4927	1	1	1	1	1	0	0	0	0	0
M02111:194:000000000-LT722:1:1101:15591:6885	1	1	1	1	0	0	1	1	1	0
M02111:194:000000000-LT722:1:1101:15591:8398	1	1	1	1	1	0	0	0	0	0
M02111:194:000000000-LT722:1:1101:15592:11154	1	1	1	1	1	0	0	0	0	0
M02111:194:000000000-LT722:1:1101:15592:14407	1	1	1	1	1	0	0	0	0	0
M02111:194:000000000-LT722:1:1101:15592:14571	1	1	1	1	1	0	0	0	0	0
M02111:194:000000000-LT722:1:1101:15592:23795	1	1	1	1	0	0	1	1	1	0
M02111:194:000000000-LT722:1:1101:15592:8577	1	1	1	1	1	0	0	0	0	0
M02111:194:000000000-LT722:1:1101:15593:19578	1	1	1	1	0	0	1	1	1	0
M02111:194:000000000-LT722:1:1101:15593:20027	1	1	1	1	1	0	0	0	0	0
M02111:194:000000000-LT722:1:1101:15593:23700	1	1	1	1	1	0	0	0	0	0
M02111:194:000000000-LT722:1:1101:15594:13512	1	1	1	1	0	0	1	1	1	0
M02111:194:000000000-LT722:1:1101:15594:19840	1	1	1	1	0	0	0	0	0	0
M02111:194:000000000-LT722:1:1101:15595:14555	1	1	1	0	0	1	0	1	0	0
M02111:194:000000000-LT722:1:1101:15595:4104	1	1	1	1	1	0	0	0	0	0
M02111:194:000000000-LT722:1:1101:15595:9744	1	1	1	1	0	0	1	1	1	0
M02111:194:000000000-LT722:1:1101:15596:14960	1	1	1	1	0	0	1	1	1	0
M02111:194:000000000-LT722:1:1101:15596:19469	1	1	1	1	1	0	0	0	0	0
M02111:194:000000000-LT722:1:1101:15596:20059	1	1	1	1	0	0	1	1	1	0
M02111:194:000000000-LT722:1:1101:15596:3979	1	1	0	0	0	0	0	0	0	0
M02111:194:000000000-LT722:1:1101:15596:6788	1	1	1	1	1	0	0	0	0	0
M02111:194:000000000-LT722:1:1101:15596:9461	1	1	1	1	0	0	1	1	1	0
M02111:194:000000000-LT722:1:1101:15597:15234	1	1	1	0	0	1	0	1	0	0
M02111:194:000000000-LT722:1:1101:15597:22250	1	1	0	0	0	0	0	0	0	0
M02111:194:000000000-LT722:1:1101:15597:26251	1	1	1	1	0	0	1	1	1	0
M02111:194:000000000-LT722:1:1101:15597:7458	1	1	1	1	1	0	0	0	0	0
M02111:194:000000000-LT722:1:1101:15597:7606	1	1	1	0	0	1	0	1	0	0
M02111:194:000000000-LT722:1:1101:15598:10633	1	1	1	1	1	0	0	0	0	0
M02111:194:000000000-LT722:1:1101:15598:18787	1	1	1	1	1	0	0	0	0	0
M02111:194:000000000-LT722:1:1101:15598:18858	1	1	1	1	1	0	0	0	0	0
M02111:194:000000000-LT722:1:1101:15598:19220	1	1	1	1	0	0	1	1	1	0
M02111:194:000000000-LT722:1:1101:15598:25107	1	1	1	1	1	0	0	0	0	0
M02111:194:000000000-LT722:1:1101:15599:4074	1	1	1	1	0	0	1	1	1	0
M02111:194:000000000-LT722:1:1101:15599:6911	1	1	1	1	1	0	0	0	0	0
M02111:194:000000000-LT722:1:1101:15600:11991	1	1	1	0	0	1	0	1	0	0
M02111:194:000000000-LT722:1:1101:15600:13332	1	1	1	1	0	0	1	1	1	0
M02111:194:000000000-LT722:1:1101:15600:1773	1	1	1	0	0	1	0	1	0	0
M02111:194:000000000-LT722:1:1101:15600:20124	1	1	1	0	0	1	0	1	0	0
M02111:194:000000000-LT722:1:1101:15600:26672	1	1	1	1	0	0	1	1	1	0
M02111:194:000000000-LT722:1:1101:15600:27909	1	1	1	1	1	0	0	0	0	0
M02111:194:000000000-LT722:1:1101:15601:10759	1	1	1	1	1	0	0	0	0	0
M02111:194:000000000-LT722:1:1101:15601:13761	1	1	1	1	0	0	0	0	0	0
M02111:194:000000000-LT722:1:1101:15601:24706	1	1	1	1	1	0	0	0	0	0
M02111:194:000000000-LT722:1:1101:15601:27056	1	1	1	1	0	0	1	1	1	0
M02111:194:000000000-LT722:1:1101:15601:4721	1	1	1	1	1	0	0	0	0	0
M02111:194:000000000-LT722:1:1101:15601:8159	1	1	1	0	0	1	0	1	0	0
M02111:194:000000000-LT722:1:1101:15602:25654	1	1	1	1	1	0	0	0	0	0
M02111:194:000000000-LT722:1:1101:15602:26345	1	1	1	1	0	0	1	1	1	0
M02111:194:000000000-LT722:1:1101:15602:4533	1	1	0	0	0	0	0	0	0	0
M02111:194:000000000-LT722:1:1101:15602:6013	1	1	1	1	1	0	0	0	0	0
M02111:194:000000000-LT722:1:1101:15602:6541	1	1	1	1	1	0	0	0	0	0
M02111:194:000000000-LT722:1:1101:15603:22010	1	1	1	1	0	0	0	0	0	0
M02111:194:000000000-LT722:1:1101:15603:27219	1	1	1	1	1	0	0	0	0	0
M02111:194:000000000-LT722:1:1101:15603:6044	1	1	1	1	0	0	1	1	1	0
M02111:194:000000000-LT722:1:1101:15604:16630	1	1	0	0	0	0	0	0	0	0
M02111:194:000000000-LT722:1:1101:15604:17371	1	1	1	1	0	0	1	1	1	0
M02111:194:000000000-LT722:1:1101:15604:29107	1	1	1	1	0	0	1	1	1	0
M02111:194:000000000-LT722:1:1101:15605:13222	1	1	1	1	1	0	0	0	0	0
M02111:194:000000000-LT722:1:1101:15605:13961	1	1	1	1	0	0	1	1	1	0
M02111:194:000000000-LT722:1:1101:15605:9067	1	1	1	1	1	0	0	0	0	0
M02111:194:000000000-LT722:1:1101:15606:17263	1	1	1	1	1	0	0	0	0	0
M02111:194:000000000-LT722:1:1101:15607:25162	1	1	1	1	0	0	0	0	0	0
M02111:194:000000000-LT722:1:1101:15607:4797	1	1	1	1	1	0	0	0	0	0
M02111:194:000000000-LT722:1:1101:15609:10343	1	1	1	1	1	0	0	0	0	0
M02111:194:000000000-LT722:1:1101:15609:13774	1	1	1	1	1	0	0	0	0	0
M02111:194:000000000-LT722:1:1101:15609:28320	1	1	1	1	0	0	1	1	1	0
M02111:194:000000000-LT722:1:1101:15609:5399	1	1	1	0	0	1	0	1	0	0
M02111:194:000000000-LT722:1:1101:15609:7510	1	1	1	1	1	0	0	0	0	0
M02111:194:000000000-LT722:1:1101:15610:15240	1	1	1	1	1	0	0	0	0	0
M02111:194:000000000-LT722:1:1101:15610:4619	1	1	1	1	1	0	0	0	0	0
M02111:194:000000000-LT722:1:1101:15610:8598	1	1	1	1	1	0	0	0	0	0
M02111:194:000000000-LT722:1:1101:15611:12019	1	1	1	0	0	1	0	1	0	0
M02111:194:000000000-LT722:1:1101:15611:16645	1	1	0	0	0	0	0	0	0	0
M02111:194:000000000-LT722:1:1101:15611:21775	1	1	1	1	0	0	1	1	1	0
M02111:194:000000000-LT722:1:1101:15611:25669	1	1	1	1	1	0	0	0	0	0
M02111:194:000000000-LT722:1:1101:15611:27322	1	1	1	0	0	1	0	1	0	0
M02111:194:000000000-LT722:1:1101:15611:3658	1	1	1	1	0	0	1	1	1	0
M02111:194:000000000-LT722:1:1101:15612:26398	1	1	1	1	1	0	0	0	0	0
M02111:194:000000000-LT722:1:1101:15613:13375	1	1	1	1	0	0	0	0	0	0
M02111:194:000000000-LT722:1:1101:15613:23657	1	1	1	1	0	0	1	1	1	0
M02111:194:000000000-LT722:1:1101:15613:26113	1	1	1	0	0	1	0	1	0	0
M02111:194:000000000-LT722:1:1101:15613:5954	1	1	1	1	1	0	0	0	0	0
M02111:194:000000000-LT722:1:1101:15613:7796	1	1	1	1	0	0	1	1	1	0
M02111:194:000000000-LT722:1:1101:15613:7863	1	1	1	1	1	0	0	0	0	0
M02111:194:000000000-LT722:1:1101:15613:9700	1	1	1	0	0	1	0	1	0	0
M02111:194:000000000-LT722:1:1101:15614:12740	1	1	1	1	0	0	1	1	1	0
M02111:194:000000000-LT722:1:1101:15614:23106	1	1	1	1	1	0	0	0	0	0
M02111:194:000000000-LT722:1:1101:15615:1842	1	1	1	1	0	0	1	1	1	0
M02111:194:000000000-LT722:1:1101:15615:28879	1	1	1	1	1	0	0	0	0	0
M02111:194:000000000-LT722:1:1101:15615:29262	1	1	1	1	0	0	1	1	1	0
M02111:194:000000000-LT722:1:1101:15616:6111	1	1	1	0	0	1	0	1	0	0
M02111:194:000000000-LT722:1:1101:15617:10500	1	1	1	1	1	0	0	0	0	0
M02111:194:000000000-LT722:1:1101:15617:17643	1	1	1	1	1	0	0	0	0	0
M02111:194:000000000-LT722:1:1101:15617:28764	1	1	1	1	0	0	1	1	1	0
M02111:194:000000000-LT722:1:1101:15618:11898	1	1	1	0	0	1	0	1	0	0
M02111:194:000000000-LT722:1:1101:15618:12151	1	1	1	1	1	0	0	0	0	0
M02111:194:000000000-LT722:1:1101:15618:13733	1	1	1	1	1	0	0	0	0	0
M02111:194:000000000-LT722:1:1101:15618:1405	1	1	1	1	0	0	1	1	1	0
M02111:194:000000000-LT722:1:1101:15618:17059	1	1	1	1	0	0	1	1	1	0
M02111:194:000000000-LT722:1:1101:15618:7161	1	1	1	1	0	0	1	1	1	0
M02111:194:000000000-LT722:1:1101:15619:19089	1	1	1	1	0	0	1	1	1	0
M02111:194:000000000-LT722:1:1101:15619:7251	1	1	1	1	1	0	0	0	0	0
M02111:194:000000000-LT722:1:1101:15620:10261	1	1	1	1	1	0	0	0	0	0
M02111:194:000000000-LT722:1:1101:15620:1521	1	1	1	1	0	0	1	1	1	0
M02111:194:000000000-LT722:1:1101:15620:23776	1	1	1	1	0	0	1	1	1	0
M02111:194:000000000-LT722:1:1101:15620:5241	1	1	1	1	1	0	0	0	0	0
M02111:194:000000000-LT722:1:1101:15620:9376	1	1	1	1	1	0	0	0	0	0
M02111:194:000000000-LT722:1:1101:15621:10847	1	1	1	1	1	0	0	0	0	0
M02111:194:000000000-LT722:1:1101:15621:19781	1	1	1	1	1	0	0	0	0	0
M02111:194:000000000-LT722:1:1101:15621:24136	1	1	0	0	0	0	0	0	0	0
M02111:194:000000000-LT722:1:1101:15622:16474	1	1	1	1	1	0	0	0	0	0
M02111:194:000000000-LT722:1:1101:15622:7274	1	1	1	1	1	0	0	0	0	0
M02111:194:000000000-LT722:1:1101:15623:12652	1	1	1	1	0	0	0	0	0	0
M02111:194:000000000-LT722:1:1101:15623:14186	1	1	1	1	1	0	0	0	0	0
M02111:194:000000000-LT722:1:1101:15623:1486	1	1	1	1	1	0	0	0	0	0
M02111:194:000000000-LT722:1:1101:15623:17491	1	1	1	1	1	0	0	0	0	0
M02111:194:000000000-LT722:1:1101:15623:18778	1	1	1	1	0	0	1	1	1	0
M02111:194:000000000-LT722:1:1101:15623:25248	1	1	1	1	1	0	0	0	0	0
M02111:194:000000000-LT722:1:1101:15623:2612	1	1	1	0	0	1	0	1	0	0
M02111:194:000000000-LT722:1:1101:15623:26763	1	1	1	1	0	0	1	1	1	0
M02111:194:000000000-LT722:1:1101:15623:5174	1	1	1	1	1	0	0	0	0	0
M02111:194:000000000-LT722:1:1101:15623:8123	1	1	1	1	1	0	0	0	0	0
M02111:194:000000000-LT722:1:1101:15624:10884	1	1	1	0	0	1	0	1	0	0
M02111:194:000000000-LT722:1:1101:15624:6277	1	1	1	1	0	0	1	1	1	0
M02111:194:000000000-LT722:1:1101:15625:12375	1	0	0	0	0	0	0	0	0	0
M02111:194:000000000-LT722:1:1101:15625:12596	1	1	1	1	0	0	1	1	1	0
M02111:194:000000000-LT722:1:1101:15625:14568	1	1	1	1	1	0	0	0	0	0
M02111:194:000000000-LT722:1:1101:15625:18623	1	1	1	1	1	0	0	0	0	0
M02111:194:000000000-LT722:1:1101:15625:19987	1	1	1	0	0	1	0	1	0	0
M02111:194:000000000-LT722:1:1101:15625:21492	1	1	0	0	0	0	0	0	0	0
M02111:194:000000000-LT722:1:1101:15625:25827	1	1	0	0	0	0	0	0	0	0
M02111:194:000000000-LT722:1:1101:15625:26044	1	1	1	0	0	1	0	1	0	0
M02111:194:000000000-LT722:1:1101:15625:9212	1	1	1	1	0	0	0	0	0	0
M02111:194:000000000-LT722:1:1101:15626:18138	1	1	1	1	0	0	1	1	1	0
M02111:194:000000000-LT722:1:1101:15627:13708	1	1	1	1	1	0	0	0	0	0
M02111:194:000000000-LT722:1:1101:15627:15759	1	1	1	1	0	0	1	1	1	0
M02111:194:000000000-LT722:1:1101:15627:22334	1	1	1	1	0	0	1	1	1	0
M02111:194:000000000-LT722:1:1101:15628:18197	1	1	1	1	1	0	0	0	0	0
M02111:194:000000000-LT722:1:1101:15628:19861	1	1	1	1	1	0	0	0	0	0
M02111:194:000000000-LT722:1:1101:15628:4971	1	1	1	1	0	0	1	1	1	0
M02111:194:000000000-LT722:1:1101:15628:6230	1	1	1	1	0	0	1	1	1	0
M02111:194:000000000-LT722:1:1101:15629:12515	1	1	1	1	0	0	1	1	1	0
M02111:194:000000000-LT722:1:1101:15629:13304	1	1	0	0	0	0	0	0	0	0
M02111:194:000000000-LT722:1:1101:15629:13689	1	1	1	1	1	0	0	0	0	0
M02111:194:000000000-LT722:1:1101:15629:15680	1	1	1	1	1	0	0	0	0	0
M02111:194:000000000-LT722:1:1101:15629:20019	1	1	1	0	0	1	0	1	0	0
M02111:194:000000000-LT722:1:1101:15629:24552	1	1	1	1	1	0	0	0	0	0
M02111:194:000000000-LT722:1:1101:15629:28802	1	1	1	1	1	0	0	0	0	0
M02111:194:000000000-LT722:1:1101:15630:10913	1	1	1	1	0	0	1	1	1	0
M02111:194:000000000-LT722:1:1101:15630:11340	1	1	1	1	0	0	1	1	1	0
M02111:194:000000000-LT722:1:1101:15630:16049	1	1	1	1	1	0	0	0	0	0
M02111:194:000000000-LT722:1:1101:15630:19828	1	1	1	1	1	0	0	0	0	0
M02111:194:000000000-LT722:1:1101:15630:22109	1	1	1	0	0	1	0	1	0	0
M02111:194:000000000-LT722:1:1101:15630:28340	1	1	1	0	0	1	0	1	0	0
M02111:194:000000000-LT722:1:1101:15630:6196	1	1	1	1	1	0	0	0	0	0
M02111:194:000000000-LT722:1:1101:15630:7561	1	1	1	1	1	0	0	0	0	0
M02111:194:000000000-LT722:1:1101:15631:15386	1	1	1	1	1	0	0	0	0	0
M02111:194:000000000-LT722:1:1101:15631:20885	1	1	1	1	1	0	0	0	0	0
M02111:194:000000000-LT722:1:1101:15632:19374	1	1	1	1	0	0	1	1	1	0
M02111:194:000000000-LT722:1:1101:15632:24833	1	1	1	1	1	0	0	0	0	0
M02111:194:000000000-LT722:1:1101:15632:2881	1	1	0	0	0	0	0	0	0	0
M02111:194:000000000-LT722:1:1101:15632:6831	1	1	1	1	1	0	0	0	0	0
M02111:194:000000000-LT722:1:1101:15632:8286	1	1	1	1	0	0	1	1	1	0
M02111:194:000000000-LT722:1:1101:15632:9004	1	1	1	1	0	0	1	1	1	0
M02111:194:000000000-LT722:1:1101:15633:11754	1	1	1	1	1	0	0	0	0	0
M02111:194:000000000-LT722:1:1101:15633:12000	1	1	1	1	1	0	0	0	0	0
M02111:194:000000000-LT722:1:1101:15633:19237	1	1	1	1	1	0	0	0	0	0
M02111:194:000000000-LT722:1:1101:15633:8850	1	1	1	1	1	0	0	0	0	0
M02111:194:000000000-LT722:1:1101:15634:12436	1	1	1	1	1	0	0	0	0	0
M02111:194:000000000-LT722:1:1101:15634:23393	1	1	1	1	0	0	1	1	1	0
M02111:194:000000000-LT722:1:1101:15634:26441	1	1	1	0	0	1	0	1	0	0
M02111:194:000000000-LT722:1:1101:15634:3121	1	1	1	0	0	1	0	1	0	0
M02111:194:000000000-LT722:1:1101:15634:7477	1	1	1	1	0	0	1	1	1	0
M02111:194:000000000-LT722:1:1101:15635:28944	1	1	1	1	1	0	0	0	0	0
M02111:194:000000000-LT722:1:1101:15635:8540	1	1	1	1	1	0	0	0	0	0
M02111:194:000000000-LT722:1:1101:15636:16331	1	1	1	1	0	0	1	1	1	0
M02111:194:000000000-LT722:1:1101:15636:23993	1	1	1	1	0	0	1	1	1	0
M02111:194:000000000-LT722:1:1101:15637:15953	1	1	1	1	0	0	1	1	1	0
M02111:194:000000000-LT722:1:1101:15637:2102	1	1	1	1	1	0	0	0	0	0
M02111:194:000000000-LT722:1:1101:15637:24423	1	1	1	1	1	0	0	0	0	0
M02111:194:000000000-LT722:1:1101:15637:28517	1	1	1	1	0	0	1	1	1	0
M02111:194:000000000-LT722:1:1101:15637:28614	1	1	1	0	0	1	0	1	0	0
M02111:194:000000000-LT722:1:1101:15638:11777	1	1	1	1	0	0	1	1	1	0
M02111:194:000000000-LT722:1:1101:15638:28640	1	1	1	1	0	0	1	1	1	0
M02111:194:000000000-LT722:1:1101:15638:9098	1	1	1	1	0	0	1	1	1	0
M02111:194:000000000-LT722:1:1101:15639:12561	1	1	1	1	0	0	1	1	1	0
M02111:194:000000000-LT722:1:1101:15640:10431	1	1	1	1	0	0	1	1	1	0
M02111:194:000000000-LT722:1:1101:15640:18000	1	1	1	1	1	0	0	0	0	0
M02111:194:000000000-LT722:1:1101:15640:18402	1	1	1	1	1	0	0	0	0	0
M02111:194:000000000-LT722:1:1101:15640:18719	1	1	1	1	1	0	0	0	0	0
M02111:194:000000000-LT722:1:1101:15640:3690	1	1	1	1	0	0	1	1	1	0
M02111:194:000000000-LT722:1:1101:15640:7048	1	1	1	1	0	0	1	1	1	0
M02111:194:000000000-LT722:1:1101:15641:19204	1	1	1	1	0	0	1	1	1	0
M02111:194:000000000-LT722:1:1101:15641:20862	1	1	1	1	0	0	1	1	1	0
M02111:194:000000000-LT722:1:1101:15641:21544	1	1	1	1	0	0	1	1	1	0
M02111:194:000000000-LT722:1:1101:15641:24984	1	1	1	1	1	0	0	0	0	0
M02111:194:000000000-LT722:1:1101:15642:11178	1	1	1	0	0	1	0	1	0	0
M02111:194:000000000-LT722:1:1101:15642:14503	1	1	1	1	1	0	0	0	0	0
M02111:194:000000000-LT722:1:1101:15642:18589	1	1	1	1	1	0	0	0	0	0
M02111:194:000000000-LT722:1:1101:15642:25630	1	1	1	1	0	0	1	1	1	0
M02111:194:000000000-LT722:1:1101:15642:27846	1	1	1	1	1	0	0	0	0	0
M02111:194:000000000-LT722:1:1101:15642:29036	1	1	1	1	0	0	1	1	1	0
M02111:194:000000000-LT722:1:1101:15643:11831	1	1	1	0	0	1	0	1	0	0
M02111:194:000000000-LT722:1:1101:15643:16029	1	1	1	1	1	0	0	0	0	0
M02111:194:000000000-LT722:1:1101:15643:22510	1	1	0	0	0	0	0	0	0	0
M02111:194:000000000-LT722:1:1101:15643:26855	1	1	1	0	0	1	0	1	0	0
M02111:194:000000000-LT722:1:1101:15643:5002	1	1	1	1	1	0	0	0	0	0
M02111:194:000000000-LT722:1:1101:15644:11899	1	1	1	1	0	0	1	1	1	0
M02111:194:000000000-LT722:1:1101:15644:17915	1	1	1	1	1	0	0	0	0	0
M02111:194:000000000-LT722:1:1101:15644:18015	1	1	1	1	0	0	0	0	0	0
M02111:194:000000000-LT722:1:1101:15644:26374	1	1	1	1	0	0	1	1	1	0
M02111:194:000000000-LT722:1:1101:15644:28008	1	1	1	1	1	0	0	0	0	0
M02111:194:000000000-LT722:1:1101:15645:10322	1	1	1	1	1	0	0	0	0	0
M02111:194:000000000-LT722:1:1101:15645:13162	1	1	1	1	1	0	0	0	0	0
M02111:194:000000000-LT722:1:1101:15646:11000	1	1	0	0	0	0	0	0	0	0
M02111:194:000000000-LT722:1:1101:15646:23862	1	1	1	0	0	1	0	1	0	0
M02111:194:000000000-LT722:1:1101:15646:6851	1	1	1	1	0	0	1	1	1	0
M02111:194:000000000-LT722:1:1101:15646:7683	1	1	1	1	1	0	0	0	0	0
M02111:194:000000000-LT722:1:1101:15647:20954	1	1	1	0	0	1	0	1	0	0
M02111:194:000000000-LT722:1:1101:15647:22982	1	1	1	1	0	0	1	1	1	0
M02111:194:000000000-LT722:1:1101:15647:24634	1	1	1	1	1	0	0	0	0	0
M02111:194:000000000-LT722:1:1101:15647:3471	1	1	1	1	1	0	0	0	0	0
M02111:194:000000000-LT722:1:1101:15648:8391	1	1	1	1	1	0	0	0	0	0
M02111:194:000000000-LT722:1:1101:15648:9945	1	1	1	1	0	0	0	0	0	0
M02111:194:000000000-LT722:1:1101:15649:11725	1	1	1	1	0	0	1	1	1	0
M02111:194:000000000-LT722:1:1101:15649:11995	1	1	1	1	1	0	0	0	0	0
M02111:194:000000000-LT722:1:1101:15649:12030	1	1	1	0	0	1	0	1	1	0
M02111:194:000000000-LT722:1:1101:15649:19617	1	1	1	1	1	0	0	0	0	0
M02111:194:000000000-LT722:1:1101:15649:29180	1	1	1	1	1	0	0	0	0	0
M02111:194:000000000-LT722:1:1101:15649:3759	1	1	1	1	1	0	0	0	0	0
M02111:194:000000000-LT722:1:1101:15649:4152	1	1	1	1	1	0	0	0	0	0
M02111:194:000000000-LT722:1:1101:15649:6198	1	1	1	1	1	0	0	0	0	0
M02111:194:000000000-LT722:1:1101:15649:9009	1	1	1	1	1	0	0	0	0	0
M02111:194:000000000-LT722:1:1101:15650:15264	1	1	1	1	0	0	1	1	1	0
M02111:194:000000000-LT722:1:1101:15650:18606	1	1	0	0	0	0	0	0	0	0
M02111:194:000000000-LT722:1:1101:15650:5273	1	1	1	0	0	1	0	1	0	0
M02111:194:000000000-LT722:1:1101:15651:12193	1	1	1	1	1	0	0	0	0	0
M02111:194:000000000-LT722:1:1101:15651:16601	1	1	1	1	0	0	1	1	1	0
M02111:194:000000000-LT722:1:1101:15651:27065	1	1	1	1	0	0	1	1	1	0
M02111:194:000000000-LT722:1:1101:15651:6592	1	1	1	0	0	1	0	1	0	0
M02111:194:000000000-LT722:1:1101:15652:25427	1	1	1	1	1	0	0	0	0	0
M02111:194:000000000-LT722:1:1101:15652:26500	1	1	1	0	0	1	0	1	0	0
M02111:194:000000000-LT722:1:1101:15652:6039	1	1	1	1	0	0	1	1	1	0
M02111:194:000000000-LT722:1:1101:15652:7800	1	1	1	1	1	0	0	0	0	0
M02111:194:000000000-LT722:1:1101:15652:8542	1	1	1	1	1	0	0	0	0	0
M02111:194:000000000-LT722:1:1101:15653:10266	1	1	1	1	1	0	0	0	0	0
M02111:194:000000000-LT722:1:1101:15653:13225	1	1	1	1	0	0	1	1	1	0
M02111:194:000000000-LT722:1:1101:15653:16220	1	1	1	1	0	0	1	1	1	0
M02111:194:000000000-LT722:1:1101:15653:20266	1	1	0	0	0	0	0	0	0	0
M02111:194:000000000-LT722:1:1101:15654:11291	1	1	1	1	1	0	0	0	0	0
M02111:194:000000000-LT722:1:1101:15654:14866	1	1	1	1	0	0	1	1	1	0
M02111:194:000000000-LT722:1:1101:15654:1897	1	1	0	0	0	0	0	0	0	0
M02111:194:000000000-LT722:1:1101:15654:24345	1	1	1	1	0	0	0	0	0	0
M02111:194:000000000-LT722:1:1101:15654:28959	1	1	0	0	0	0	0	0	0	0
M02111:194:000000000-LT722:1:1101:15654:8342	1	1	1	1	1	0	0	0	0	0
M02111:194:000000000-LT722:1:1101:15655:10399	1	1	1	1	1	0	0	0	0	0
M02111:194:000000000-LT722:1:1101:15655:10935	1	1	0	0	0	0	0	0	0	0
M02111:194:000000000-LT722:1:1101:15655:1630	1	1	1	1	0	0	0	0	0	0
M02111:194:000000000-LT722:1:1101:15655:1720	1	1	1	0	0	1	0	1	0	0
M02111:194:000000000-LT722:1:1101:15655:9728	1	1	0	0	0	0	0	0	0	0
M02111:194:000000000-LT722:1:1101:15656:28891	1	1	1	1	1	0	0	0	0	0
M02111:194:000000000-LT722:1:1101:15656:6656	1	1	1	1	0	0	1	1	1	0
M02111:194:000000000-LT722:1:1101:15656:7982	1	0	0	0	0	0	0	0	0	0
M02111:194:000000000-LT722:1:1101:15657:13362	1	1	1	1	0	0	0	0	0	0
M02111:194:000000000-LT722:1:1101:15657:18096	1	1	1	1	1	0	0	0	0	0
M02111:194:000000000-LT722:1:1101:15657:18484	1	1	1	1	1	0	0	0	0	0
M02111:194:000000000-LT722:1:1101:15657:25612	1	1	1	1	0	0	1	1	1	0
M02111:194:000000000-LT722:1:1101:15657:5649	1	1	0	0	0	0	0	0	0	0
M02111:194:000000000-LT722:1:1101:15658:1490	1	1	0	0	0	0	0	0	0	0
M02111:194:000000000-LT722:1:1101:15658:15823	1	1	1	1	0	0	1	1	1	0
M02111:194:000000000-LT722:1:1101:15658:16409	1	1	1	1	0	0	1	1	1	0
M02111:194:000000000-LT722:1:1101:15658:25089	1	1	1	0	0	1	0	1	0	0
M02111:194:000000000-LT722:1:1101:15658:4285	1	1	1	1	0	0	0	0	0	0
M02111:194:000000000-LT722:1:1101:15658:6216	1	1	1	1	0	0	1	1	1	0
M02111:194:000000000-LT722:1:1101:15659:10377	1	1	1	0	0	1	0	1	0	0
M02111:194:000000000-LT722:1:1101:15659:11467	1	1	1	1	0	0	1	1	1	0
M02111:194:000000000-LT722:1:1101:15659:21486	1	1	1	1	0	0	1	1	1	0
M02111:194:000000000-LT722:1:1101:15659:21765	1	1	1	1	1	0	0	0	0	0
M02111:194:000000000-LT722:1:1101:15659:22213	1	1	1	1	1	0	0	0	0	0
M02111:194:000000000-LT722:1:1101:15659:26723	1	1	1	1	1	0	0	0	0	0
M02111:194:000000000-LT722:1:1101:15659:28269	1	1	1	1	1	0	0	0	0	0
M02111:194:000000000-LT722:1:1101:15659:8904	1	1	1	1	1	0	0	0	0	0
M02111:194:000000000-LT722:1:1101:15660:13454	1	1	1	1	1	0	0	0	0	0
M02111:194:000000000-LT722:1:1101:15660:13643	1	1	1	1	1	0	0	0	0	0
M02111:194:000000000-LT722:1:1101:15660:6243	1	1	1	0	0	1	0	1	0	0
M02111:194:000000000-LT722:1:1101:15660:9091	1	1	1	1	0	0	1	1	1	0
M02111:194:000000000-LT722:1:1101:15660:9870	1	1	0	0	0	0	0	0	0	0
M02111:194:000000000-LT722:1:1101:15661:14577	1	1	1	1	1	0	0	0	0	0
M02111:194:000000000-LT722:1:1101:15661:16756	1	1	1	1	0	0	1	1	1	0
M02111:194:000000000-LT722:1:1101:15661:26380	1	1	1	1	1	0	0	0	0	0
M02111:194:000000000-LT722:1:1101:15661:5036	1	1	1	1	0	0	1	1	1	0
M02111:194:000000000-LT722:1:1101:15661:7867	1	1	1	1	0	0	0	0	0	0
M02111:194:000000000-LT722:1:1101:15662:9168	1	1	1	1	0	0	1	1	1	0
M02111:194:000000000-LT722:1:1101:15662:9326	1	1	1	1	0	0	1	1	1	0
M02111:194:000000000-LT722:1:1101:15663:12435	1	1	1	1	1	0	0	0	0	0
M02111:194:000000000-LT722:1:1101:15663:15855	1	1	1	1	1	0	0	0	0	0
M02111:194:000000000-LT722:1:1101:15663:17795	1	1	1	1	0	0	1	1	1	0
M02111:194:000000000-LT722:1:1101:15663:4237	1	1	1	1	1	0	0	0	0	0
M02111:194:000000000-LT722:1:1101:15663:4580	1	1	1	1	1	0	0	0	0	0
M02111:194:000000000-LT722:1:1101:15663:6887	1	1	1	1	1	0	0	0	0	0
M02111:194:000000000-LT722:1:1101:15663:7766	1	1	1	1	1	0	0	0	0	0
M02111:194:000000000-LT722:1:1101:15663:8552	1	1	1	1	1	0	0	0	0	0
M02111:194:000000000-LT722:1:1101:15664:14430	1	1	1	1	0	0	1	1	1	0
M02111:194:000000000-LT722:1:1101:15664:16739	1	1	1	0	0	1	0	1	0	0
M02111:194:000000000-LT722:1:1101:15664:21942	1	1	0	0	0	0	0	0	0	0
M02111:194:000000000-LT722:1:1101:15664:23503	1	1	1	1	1	0	0	0	0	0
M02111:194:000000000-LT722:1:1101:15664:8776	1	1	1	1	1	0	0	0	0	0
M02111:194:000000000-LT722:1:1101:15664:9151	1	1	0	0	0	0	0	0	0	0
M02111:194:000000000-LT722:1:1101:15665:5678	1	1	1	1	0	0	1	1	1	0
M02111:194:000000000-LT722:1:1101:15665:5736	1	1	1	1	1	0	0	0	0	0
M02111:194:000000000-LT722:1:1101:15666:11147	1	1	0	0	0	0	0	0	0	0
M02111:194:000000000-LT722:1:1101:15666:15562	1	1	1	1	1	0	0	0	0	0
M02111:194:000000000-LT722:1:1101:15667:11384	1	1	1	0	0	1	0	1	0	0
M02111:194:000000000-LT722:1:1101:15667:28113	1	1	1	1	0	0	1	1	1	0
M02111:194:000000000-LT722:1:1101:15667:3024	1	1	1	1	1	0	0	0	0	0
M02111:194:000000000-LT722:1:1101:15668:14948	1	1	0	0	0	0	0	0	0	0
M02111:194:000000000-LT722:1:1101:15668:16676	1	1	1	1	0	0	1	1	1	0
M02111:194:000000000-LT722:1:1101:15668:17640	1	1	1	1	0	0	1	1	1	0
M02111:194:000000000-LT722:1:1101:15668:6231	1	1	1	1	1	0	0	0	0	0
M02111:194:000000000-LT722:1:1101:15668:8084	1	1	1	1	0	0	1	1	1	0
M02111:194:000000000-LT722:1:1101:15669:11286	1	1	1	1	0	0	1	1	1	0
M02111:194:000000000-LT722:1:1101:15669:19311	1	1	1	1	1	0	0	0	0	0
M02111:194:000000000-LT722:1:1101:15669:20669	1	1	1	1	1	0	0	0	0	0
M02111:194:000000000-LT722:1:1101:15669:26804	1	1	1	1	0	0	1	1	1	0
M02111:194:000000000-LT722:1:1101:15669:6521	1	1	1	1	1	0	0	0	0	0
M02111:194:000000000-LT722:1:1101:15669:8297	1	1	1	1	0	0	1	1	1	0
M02111:194:000000000-LT722:1:1101:15670:10982	1	1	0	0	0	0	0	0	0	0
M02111:194:000000000-LT722:1:1101:15670:17141	1	1	1	1	1	0	0	0	0	0
M02111:194:000000000-LT722:1:1101:15670:22281	1	1	1	1	1	0	0	0	0	0
M02111:194:000000000-LT722:1:1101:15670:27634	1	1	1	1	1	0	0	0	0	0
M02111:194:000000000-LT722:1:1101:15670:6252	1	1	1	1	0	0	1	1	1	0
M02111:194:000000000-LT722:1:1101:15670:8631	1	1	1	0	0	1	0	1	0	0
M02111:194:000000000-LT722:1:1101:15670:9010	1	1	1	1	1	0	0	0	0	0
M02111:194:000000000-LT722:1:1101:15671:20515	1	1	1	1	0	0	1	1	1	0
M02111:194:000000000-LT722:1:1101:15671:24053	1	1	1	1	1	0	0	0	0	0
M02111:194:000000000-LT722:1:1101:15671:9346	1	1	1	1	1	0	0	0	0	0
M02111:194:000000000-LT722:1:1101:15672:15665	1	1	0	0	0	0	0	0	0	0
M02111:194:000000000-LT722:1:1101:15672:16383	1	0	0	0	0	0	0	0	0	0
M02111:194:000000000-LT722:1:1101:15672:20182	1	1	1	1	0	0	1	1	1	0
M02111:194:000000000-LT722:1:1101:15673:11583	1	1	1	1	1	0	0	0	0	0
M02111:194:000000000-LT722:1:1101:15673:14790	1	1	1	1	1	0	0	0	0	0
M02111:194:000000000-LT722:1:1101:15673:17973	1	1	1	1	1	0	0	0	0	0
M02111:194:000000000-LT722:1:1101:15673:1896	1	1	1	1	0	0	1	1	1	0
M02111:194:000000000-LT722:1:1101:15673:3470	1	1	1	1	1	0	0	0	0	0
M02111:194:000000000-LT722:1:1101:15674:17507	1	1	1	1	0	0	1	1	1	0
M02111:194:000000000-LT722:1:1101:15674:18582	1	1	1	1	0	0	1	1	1	0
M02111:194:000000000-LT722:1:1101:15674:28927	1	1	0	0	0	0	0	0	0	0
M02111:194:000000000-LT722:1:1101:15675:10744	1	1	1	1	1	0	0	0	0	0
M02111:194:000000000-LT722:1:1101:15675:11976	1	1	1	1	0	0	1	1	1	0
M02111:194:000000000-LT722:1:1101:15675:17565	1	1	1	1	1	0	0	0	0	0
M02111:194:000000000-LT722:1:1101:15675:25284	1	1	1	1	0	0	1	1	1	0
M02111:194:000000000-LT722:1:1101:15675:5891	1	1	1	1	0	0	0	0	0	0
M02111:194:000000000-LT722:1:1101:15676:21543	1	1	1	1	1	0	0	0	0	0
M02111:194:000000000-LT722:1:1101:15676:7094	1	1	1	1	1	0	0	0	0	0
M02111:194:000000000-LT722:1:1101:15676:7564	1	1	1	1	1	0	0	0	0	0
M02111:194:000000000-LT722:1:1101:15677:24205	1	1	1	1	0	0	1	1	1	0
M02111:194:000000000-LT722:1:1101:15678:23277	1	1	1	1	0	0	1	1	1	0
M02111:194:000000000-LT722:1:1101:15678:25614	1	1	1	0	0	1	0	1	0	0
M02111:194:000000000-LT722:1:1101:15678:9530	1	1	1	1	1	0	0	0	0	0
M02111:194:000000000-LT722:1:1101:15679:10236	1	1	0	0	0	0	0	0	0	0
M02111:194:000000000-LT722:1:1101:15679:11836	1	1	1	1	0	0	1	1	1	0
M02111:194:000000000-LT722:1:1101:15679:1793	1	1	1	1	1	0	0	0	0	0
M02111:194:000000000-LT722:1:1101:15679:3342	1	1	1	1	0	0	0	0	0	0
M02111:194:000000000-LT722:1:1101:15679:4877	1	1	1	1	0	0	1	1	1	0
M02111:194:000000000-LT722:1:1101:15680:12905	1	1	1	1	1	0	0	0	0	0
M02111:194:000000000-LT722:1:1101:15680:14992	1	1	1	0	0	1	0	1	0	0
M02111:194:000000000-LT722:1:1101:15680:18218	1	1	1	1	0	0	1	1	1	0
M02111:194:000000000-LT722:1:1101:15680:23616	1	1	1	1	0	0	1	1	1	0
M02111:194:000000000-LT722:1:1101:15680:3383	1	1	1	1	1	0	0	0	0	0
M02111:194:000000000-LT722:1:1101:15680:3777	1	1	1	1	0	0	1	1	1	0
M02111:194:000000000-LT722:1:1101:15681:13554	1	1	1	1	1	0	0	0	0	0
M02111:194:000000000-LT722:1:1101:15681:14838	1	1	1	1	1	0	0	0	0	0
M02111:194:000000000-LT722:1:1101:15681:22474	1	1	1	1	1	0	0	0	0	0
M02111:194:000000000-LT722:1:1101:15681:22661	1	1	1	1	0	0	0	0	0	0
M02111:194:000000000-LT722:1:1101:15681:8052	1	1	1	0	0	1	0	1	0	0
M02111:194:000000000-LT722:1:1101:15682:11561	1	1	1	1	1	0	0	0	0	0
M02111:194:000000000-LT722:1:1101:15682:16964	1	1	1	1	1	0	0	0	0	0
M02111:194:000000000-LT722:1:1101:15682:26166	1	1	1	1	1	0	0	0	0	0
M02111:194:000000000-LT722:1:1101:15682:27304	1	1	1	1	1	0	0	0	0	0
M02111:194:000000000-LT722:1:1101:15683:21096	1	1	1	1	1	0	0	0	0	0
M02111:194:000000000-LT722:1:1101:15684:1915	1	1	1	0	0	1	0	1	0	0
M02111:194:000000000-LT722:1:1101:15685:10079	1	1	1	1	0	0	1	1	1	0
M02111:194:000000000-LT722:1:1101:15685:15949	1	1	1	1	1	0	0	0	0	0
M02111:194:000000000-LT722:1:1101:15685:17648	1	1	1	1	1	0	0	0	0	0
M02111:194:000000000-LT722:1:1101:15685:2054	1	1	1	1	0	0	1	1	1	0
M02111:194:000000000-LT722:1:1101:15685:24631	1	1	1	0	0	1	0	1	0	0
M02111:194:000000000-LT722:1:1101:15685:2507	1	1	1	1	1	0	0	0	0	0
M02111:194:000000000-LT722:1:1101:15686:18499	1	1	1	1	1	0	0	0	0	0
M02111:194:000000000-LT722:1:1101:15686:2616	1	1	1	1	0	0	1	1	1	0
M02111:194:000000000-LT722:1:1101:15686:26388	1	1	1	1	1	0	0	0	0	0
M02111:194:000000000-LT722:1:1101:15686:28074	1	1	1	1	0	0	1	1	1	0
M02111:194:000000000-LT722:1:1101:15686:4592	1	1	1	1	0	0	1	1	1	0
M02111:194:000000000-LT722:1:1101:15687:18100	1	1	1	1	1	0	0	0	0	0
M02111:194:000000000-LT722:1:1101:15687:20420	1	1	1	0	0	1	0	1	0	0
M02111:194:000000000-LT722:1:1101:15687:8014	1	1	1	1	0	0	1	1	1	0
M02111:194:000000000-LT722:1:1101:15688:10467	1	1	1	1	1	0	0	0	0	0
M02111:194:000000000-LT722:1:1101:15688:17739	1	1	1	1	0	0	1	1	1	0
M02111:194:000000000-LT722:1:1101:15688:18560	1	1	0	0	0	0	0	0	0	0
M02111:194:000000000-LT722:1:1101:15689:22253	1	1	1	1	1	0	0	0	0	0
M02111:194:000000000-LT722:1:1101:15689:23471	1	1	1	1	0	0	1	1	1	0
M02111:194:000000000-LT722:1:1101:15690:19329	1	1	1	1	1	0	0	0	0	0
M02111:194:000000000-LT722:1:1101:15690:19402	1	1	1	0	0	1	0	1	0	0
M02111:194:000000000-LT722:1:1101:15690:20480	1	1	1	1	0	0	1	1	1	0
M02111:194:000000000-LT722:1:1101:15690:21691	1	1	1	1	1	0	0	0	0	0
M02111:194:000000000-LT722:1:1101:15690:22368	1	1	1	1	0	0	1	1	1	0
M02111:194:000000000-LT722:1:1101:15690:23011	1	1	1	1	1	0	0	0	0	0
M02111:194:000000000-LT722:1:1101:15690:26488	1	1	1	0	0	1	0	1	0	0
M02111:194:000000000-LT722:1:1101:15690:6943	1	1	1	1	1	0	0	0	0	0
M02111:194:000000000-LT722:1:1101:15691:12638	1	1	1	0	0	1	0	1	0	0
M02111:194:000000000-LT722:1:1101:15691:27335	1	1	1	1	0	0	1	1	1	0
M02111:194:000000000-LT722:1:1101:15692:17205	1	1	1	1	1	0	0	0	0	0
M02111:194:000000000-LT722:1:1101:15692:22874	1	1	1	1	1	0	0	0	0	0
M02111:194:000000000-LT722:1:1101:15692:2600	1	1	1	1	0	0	1	1	1	0
M02111:194:000000000-LT722:1:1101:15692:26267	1	1	1	1	0	0	1	1	1	0
M02111:194:000000000-LT722:1:1101:15692:7795	1	1	1	1	1	0	0	0	0	0
M02111:194:000000000-LT722:1:1101:15692:8935	1	1	1	1	1	0	0	0	0	0
M02111:194:000000000-LT722:1:1101:15693:2308	1	1	1	1	1	0	0	0	0	0
M02111:194:000000000-LT722:1:1101:15693:29088	1	1	1	1	1	0	0	0	0	0
M02111:194:000000000-LT722:1:1101:15693:8142	1	1	1	1	0	0	1	1	1	0
M02111:194:000000000-LT722:1:1101:15694:17509	1	1	1	0	0	1	0	1	0	0
M02111:194:000000000-LT722:1:1101:15694:19978	1	1	1	1	0	0	0	0	0	0
M02111:194:000000000-LT722:1:1101:15694:2242	1	1	1	1	1	0	0	0	0	0
M02111:194:000000000-LT722:1:1101:15694:24130	1	1	1	1	0	0	1	1	1	0
M02111:194:000000000-LT722:1:1101:15694:25572	1	1	1	1	0	0	0	0	0	0
M02111:194:000000000-LT722:1:1101:15694:26692	1	1	1	1	1	0	0	0	0	0
M02111:194:000000000-LT722:1:1101:15694:6618	1	1	1	1	1	0	0	0	0	0
M02111:194:000000000-LT722:1:1101:15695:10808	1	1	1	1	1	0	0	0	0	0
M02111:194:000000000-LT722:1:1101:15695:23188	1	1	1	1	1	0	0	0	0	0
M02111:194:000000000-LT722:1:1101:15695:23639	1	1	1	1	1	0	0	0	0	0
M02111:194:000000000-LT722:1:1101:15695:2854	1	1	1	0	0	1	0	1	0	0
M02111:194:000000000-LT722:1:1101:15695:4087	1	1	1	1	0	0	0	0	0	0
M02111:194:000000000-LT722:1:1101:15696:18179	1	1	1	1	1	0	0	0	0	0
M02111:194:000000000-LT722:1:1101:15696:21526	1	1	1	1	0	0	1	1	1	0
M02111:194:000000000-LT722:1:1101:15697:10231	1	1	1	1	0	0	1	1	1	0
M02111:194:000000000-LT722:1:1101:15697:24822	1	1	1	1	1	0	0	0	0	0
M02111:194:000000000-LT722:1:1101:15697:25451	1	1	1	1	1	0	0	0	0	0
M02111:194:000000000-LT722:1:1101:15697:3047	1	1	1	1	0	0	1	1	1	0
M02111:194:000000000-LT722:1:1101:15697:8177	1	1	1	0	0	1	0	1	0	0
M02111:194:000000000-LT722:1:1101:15698:15933	1	1	1	1	1	0	0	0	0	0
M02111:194:000000000-LT722:1:1101:15698:18806	1	1	1	1	0	0	1	1	1	0
M02111:194:000000000-LT722:1:1101:15698:23785	1	1	1	1	1	0	0	0	0	0
M02111:194:000000000-LT722:1:1101:15698:26302	1	1	1	1	0	0	1	1	1	0
M02111:194:000000000-LT722:1:1101:15698:7532	1	1	1	1	1	0	0	0	0	0
M02111:194:000000000-LT722:1:1101:15699:25317	1	1	1	1	0	0	0	0	0	0
M02111:194:000000000-LT722:1:1101:15699:6870	1	1	1	1	1	0	0	0	0	0
M02111:194:000000000-LT722:1:1101:15700:14572	1	1	1	1	1	0	0	0	0	0
M02111:194:000000000-LT722:1:1101:15700:18310	1	1	1	1	1	0	0	0	0	0
M02111:194:000000000-LT722:1:1101:15700:24983	1	1	1	1	0	0	1	1	1	0
M02111:194:000000000-LT722:1:1101:15700:6379	1	1	1	1	1	0	0	0	0	0
M02111:194:000000000-LT722:1:1101:15700:8460	1	1	1	1	1	0	0	0	0	0
M02111:194:000000000-LT722:1:1101:15701:15897	1	1	1	1	1	0	0	0	0	0
M02111:194:000000000-LT722:1:1101:15701:16134	1	1	1	1	0	0	1	1	1	0
M02111:194:000000000-LT722:1:1101:15701:2189	1	1	1	1	1	0	0	0	0	0
M02111:194:000000000-LT722:1:1101:15701:27724	1	1	1	1	0	0	1	1	1	0
M02111:194:000000000-LT722:1:1101:15701:4000	1	1	1	0	0	1	0	1	0	0
M02111:194:000000000-LT722:1:1101:15701:9015	1	1	1	1	1	0	0	0	0	0
M02111:194:000000000-LT722:1:1101:15702:15233	1	1	1	1	0	0	1	1	1	0
M02111:194:000000000-LT722:1:1101:15702:1935	1	1	1	1	0	0	0	0	0	0
M02111:194:000000000-LT722:1:1101:15702:22703	1	1	1	1	0	0	0	0	0	0
M02111:194:000000000-LT722:1:1101:15702:24725	1	1	1	1	1	0	0	0	0	0
M02111:194:000000000-LT722:1:1101:15702:7583	1	1	1	1	1	0	0	0	0	0
M02111:194:000000000-LT722:1:1101:15702:8987	1	1	0	0	0	0	0	0	0	0
M02111:194:000000000-LT722:1:1101:15703:10582	1	1	1	0	0	1	0	1	0	0
M02111:194:000000000-LT722:1:1101:15703:13627	1	1	1	1	1	0	0	0	0	0
M02111:194:000000000-LT722:1:1101:15703:6518	1	1	0	0	0	0	0	0	0	0
M02111:194:000000000-LT722:1:1101:15703:8623	1	1	1	1	1	0	0	0	0	0
M02111:194:000000000-LT722:1:1101:15704:10469	1	1	1	1	1	0	0	0	0	0
M02111:194:000000000-LT722:1:1101:15704:19667	1	1	1	1	1	0	0	0	0	0
M02111:194:000000000-LT722:1:1101:15704:21179	1	1	1	1	1	0	0	0	0	0
M02111:194:000000000-LT722:1:1101:15704:21978	1	1	1	1	0	0	1	1	1	0
M02111:194:000000000-LT722:1:1101:15704:24933	1	1	1	1	0	0	1	1	1	0
M02111:194:000000000-LT722:1:1101:15704:28137	1	1	1	1	0	0	1	1	1	0
M02111:194:000000000-LT722:1:1101:15704:9279	1	1	1	1	0	0	1	1	1	0
M02111:194:000000000-LT722:1:1101:15705:28486	1	1	0	0	0	0	0	0	0	0
M02111:194:000000000-LT722:1:1101:15706:10643	1	1	1	1	0	0	1	1	1	0
M02111:194:000000000-LT722:1:1101:15706:20564	1	1	1	1	1	0	0	0	0	0
M02111:194:000000000-LT722:1:1101:15706:25821	1	1	1	1	0	0	1	1	1	0
M02111:194:000000000-LT722:1:1101:15707:11539	1	1	1	1	0	0	0	0	0	0
M02111:194:000000000-LT722:1:1101:15707:1343	1	1	1	1	1	0	0	0	0	0
M02111:194:000000000-LT722:1:1101:15707:17426	1	1	1	1	1	0	0	0	0	0
M02111:194:000000000-LT722:1:1101:15707:25100	1	1	1	0	0	1	0	1	0	0
M02111:194:000000000-LT722:1:1101:15707:8783	1	1	1	1	0	0	1	1	1	0
M02111:194:000000000-LT722:1:1101:15708:19686	1	1	1	1	0	0	0	0	0	0
M02111:194:000000000-LT722:1:1101:15708:21835	1	1	1	1	0	0	1	1	1	0
M02111:194:000000000-LT722:1:1101:15708:8044	1	1	1	1	1	0	0	0	0	0
M02111:194:000000000-LT722:1:1101:15709:14593	1	1	1	1	0	0	1	1	1	0
M02111:194:000000000-LT722:1:1101:15709:18116	1	1	1	1	0	0	1	1	1	0
M02111:194:000000000-LT722:1:1101:15710:12391	1	1	1	1	0	0	1	1	1	0
M02111:194:000000000-LT722:1:1101:15710:16841	1	1	1	1	1	0	0	0	0	0
M02111:194:000000000-LT722:1:1101:15710:21805	1	1	1	1	1	0	0	0	0	0
M02111:194:000000000-LT722:1:1101:15710:2393	1	1	1	1	0	0	1	1	1	0
M02111:194:000000000-LT722:1:1101:15710:25885	1	1	1	1	1	0	0	0	0	0
M02111:194:000000000-LT722:1:1101:15711:17668	1	1	1	1	0	0	1	1	1	0
M02111:194:000000000-LT722:1:1101:15711:18789	1	1	1	1	0	0	1	1	1	0
M02111:194:000000000-LT722:1:1101:15711:19121	1	1	1	0	0	1	0	1	0	0
M02111:194:000000000-LT722:1:1101:15711:19230	1	1	0	0	0	0	0	0	0	0
M02111:194:000000000-LT722:1:1101:15711:22781	1	1	1	1	1	0	0	0	0	0
M02111:194:000000000-LT722:1:1101:15711:3466	1	1	1	1	1	0	0	0	0	0
M02111:194:000000000-LT722:1:1101:15711:6822	1	1	1	1	0	0	1	1	1	0
M02111:194:000000000-LT722:1:1101:15711:7568	1	0	0	0	0	0	0	0	0	0
M02111:194:000000000-LT722:1:1101:15711:8475	1	1	0	0	0	0	0	0	0	0
M02111:194:000000000-LT722:1:1101:15712:16770	1	1	1	1	0	0	1	1	1	0
M02111:194:000000000-LT722:1:1101:15713:21207	1	1	0	0	0	0	0	0	0	0
M02111:194:000000000-LT722:1:1101:15713:25295	1	1	1	1	0	0	1	1	1	0
M02111:194:000000000-LT722:1:1101:15713:6544	1	1	1	1	1	0	0	0	0	0
M02111:194:000000000-LT722:1:1101:15714:17593	1	1	1	1	1	0	0	0	0	0
M02111:194:000000000-LT722:1:1101:15714:17868	1	0	0	0	0	0	0	0	0	0
M02111:194:000000000-LT722:1:1101:15714:23718	1	1	1	1	1	0	0	0	0	0
M02111:194:000000000-LT722:1:1101:15714:4140	1	1	1	1	0	0	1	1	1	0
M02111:194:000000000-LT722:1:1101:15715:24547	1	1	1	1	0	0	1	1	1	0
M02111:194:000000000-LT722:1:1101:15715:25392	1	1	1	0	0	1	0	1	0	0
M02111:194:000000000-LT722:1:1101:15716:15112	1	1	1	1	1	0	0	0	0	0
M02111:194:000000000-LT722:1:1101:15716:23961	1	1	1	0	0	1	0	1	0	0
M02111:194:000000000-LT722:1:1101:15716:7992	1	1	1	1	1	0	0	0	0	0
M02111:194:000000000-LT722:1:1101:15717:10597	1	1	1	1	1	0	0	0	0	0
M02111:194:000000000-LT722:1:1101:15717:11685	1	1	1	1	0	0	1	1	1	0
M02111:194:000000000-LT722:1:1101:15717:20219	1	1	1	0	0	1	0	1	0	0
M02111:194:000000000-LT722:1:1101:15718:11054	1	1	1	1	1	0	0	0	0	0
M02111:194:000000000-LT722:1:1101:15718:25310	1	1	1	1	1	0	0	0	0	0
M02111:194:000000000-LT722:1:1101:15718:28497	1	1	1	1	1	0	0	0	0	0
M02111:194:000000000-LT722:1:1101:15718:28589	1	1	1	1	1	0	0	0	0	0
M02111:194:000000000-LT722:1:1101:15719:11119	1	1	1	1	0	0	1	1	1	0
M02111:194:000000000-LT722:1:1101:15719:11817	1	1	1	1	1	0	0	0	0	0
M02111:194:000000000-LT722:1:1101:15719:14138	1	1	1	1	1	0	0	0	0	0
M02111:194:000000000-LT722:1:1101:15719:15319	1	1	1	1	1	0	0	0	0	0
M02111:194:000000000-LT722:1:1101:15719:2122	1	1	1	1	1	0	0	0	0	0
M02111:194:000000000-LT722:1:1101:15720:11013	1	1	1	0	0	1	0	1	0	0
M02111:194:000000000-LT722:1:1101:15720:14421	1	1	1	1	1	0	0	0	0	0
M02111:194:000000000-LT722:1:1101:15720:18420	1	1	1	0	0	1	0	1	0	0
M02111:194:000000000-LT722:1:1101:15720:22390	1	1	1	1	1	0	0	0	0	0
M02111:194:000000000-LT722:1:1101:15720:23120	1	1	1	1	1	0	0	0	0	0
M02111:194:000000000-LT722:1:1101:15720:5222	1	1	1	1	1	0	0	0	0	0
M02111:194:000000000-LT722:1:1101:15720:9145	1	1	1	0	0	1	0	1	0	0
M02111:194:000000000-LT722:1:1101:15721:11157	1	1	1	1	1	0	0	0	0	0
M02111:194:000000000-LT722:1:1101:15721:16570	1	1	1	1	1	0	0	0	0	0
M02111:194:000000000-LT722:1:1101:15721:19472	1	1	1	1	1	0	0	0	0	0
M02111:194:000000000-LT722:1:1101:15721:22224	1	1	0	0	0	0	0	0	0	0
M02111:194:000000000-LT722:1:1101:15721:5189	1	1	0	0	0	0	0	0	0	0
M02111:194:000000000-LT722:1:1101:15721:9445	1	1	1	1	1	0	0	0	0	0
M02111:194:000000000-LT722:1:1101:15722:10669	1	1	0	0	0	0	0	0	0	0
M02111:194:000000000-LT722:1:1101:15722:16282	1	1	1	1	1	0	0	0	0	0
M02111:194:000000000-LT722:1:1101:15722:17296	1	1	1	0	0	1	0	1	0	0
M02111:194:000000000-LT722:1:1101:15722:22083	1	1	1	0	0	1	0	1	0	0
M02111:194:000000000-LT722:1:1101:15722:27494	1	1	1	0	0	1	0	1	0	0
M02111:194:000000000-LT722:1:1101:15722:8337	1	1	1	1	1	0	0	0	0	0
M02111:194:000000000-LT722:1:1101:15723:12265	1	1	1	1	1	0	0	0	0	0
M02111:194:000000000-LT722:1:1101:15723:1679	1	1	1	1	1	0	0	0	0	0
M02111:194:000000000-LT722:1:1101:15723:19434	1	1	1	1	1	0	0	0	0	0
M02111:194:000000000-LT722:1:1101:15723:8934	1	1	1	1	0	0	1	1	1	0
M02111:194:000000000-LT722:1:1101:15724:4210	1	1	1	1	1	0	0	0	0	0
M02111:194:000000000-LT722:1:1101:15724:4718	1	1	1	0	0	1	0	1	0	0
M02111:194:000000000-LT722:1:1101:15724:6851	1	1	1	1	0	0	1	1	1	0
M02111:194:000000000-LT722:1:1101:15724:9374	1	1	1	1	1	0	0	0	0	0
M02111:194:000000000-LT722:1:1101:15725:12989	1	1	1	1	1	0	0	0	0	0
M02111:194:000000000-LT722:1:1101:15725:24176	1	1	1	1	0	0	1	1	1	0
M02111:194:000000000-LT722:1:1101:15725:4103	1	1	1	1	1	0	0	0	0	0
M02111:194:000000000-LT722:1:1101:15725:5064	1	1	1	1	1	0	0	0	0	0
M02111:194:000000000-LT722:1:1101:15726:14750	1	1	1	1	1	0	0	0	0	0
M02111:194:000000000-LT722:1:1101:15726:3201	1	1	1	1	1	0	0	0	0	0
M02111:194:000000000-LT722:1:1101:15727:11102	1	1	1	0	0	1	0	1	0	0
M02111:194:000000000-LT722:1:1101:15727:29301	1	1	1	1	0	0	1	1	1	0
M02111:194:000000000-LT722:1:1101:15727:8694	1	1	1	1	0	0	1	1	1	0
M02111:194:000000000-LT722:1:1101:15728:1701	1	1	1	1	0	0	1	1	1	0
M02111:194:000000000-LT722:1:1101:15728:21856	1	1	1	1	0	0	1	1	1	0
M02111:194:000000000-LT722:1:1101:15728:25365	1	1	1	1	0	0	1	1	1	0
M02111:194:000000000-LT722:1:1101:15728:25559	1	1	1	1	1	0	0	0	0	0
M02111:194:000000000-LT722:1:1101:15729:13663	1	1	1	1	1	0	0	0	0	0
M02111:194:000000000-LT722:1:1101:15729:13682	1	0	0	0	0	0	0	0	0	0
M02111:194:000000000-LT722:1:1101:15729:26935	1	1	1	1	1	0	0	0	0	0
M02111:194:000000000-LT722:1:1101:15730:11781	1	1	1	1	1	0	0	0	0	0
M02111:194:000000000-LT722:1:1101:15730:17884	1	1	1	1	1	0	0	0	0	0
M02111:194:000000000-LT722:1:1101:15730:20143	1	1	1	1	0	0	1	1	1	0
M02111:194:000000000-LT722:1:1101:15730:22924	1	1	1	1	0	0	1	1	1	0
M02111:194:000000000-LT722:1:1101:15731:16162	1	1	1	0	0	1	0	1	0	0
M02111:194:000000000-LT722:1:1101:15732:12479	1	1	1	0	0	1	0	1	0	0
M02111:194:000000000-LT722:1:1101:15732:6326	1	1	1	1	0	0	1	1	1	0
M02111:194:000000000-LT722:1:1101:15733:14532	1	1	1	1	1	0	0	0	0	0
M02111:194:000000000-LT722:1:1101:15733:18614	1	1	1	0	0	1	0	1	0	0
M02111:194:000000000-LT722:1:1101:15733:1949	1	1	1	1	1	0	0	0	0	0
M02111:194:000000000-LT722:1:1101:15733:27710	1	1	1	1	0	0	1	1	1	0
M02111:194:000000000-LT722:1:1101:15734:21345	1	1	1	1	0	0	1	1	1	0
M02111:194:000000000-LT722:1:1101:15734:23697	1	1	1	0	0	1	0	1	0	0
M02111:194:000000000-LT722:1:1101:15735:15044	1	1	1	1	1	0	0	0	0	0
M02111:194:000000000-LT722:1:1101:15735:1506	1	1	1	1	1	0	0	0	0	0
M02111:194:000000000-LT722:1:1101:15735:20837	1	1	1	1	0	0	1	1	1	0
M02111:194:000000000-LT722:1:1101:15735:28938	1	1	0	0	0	0	0	0	0	0
M02111:194:000000000-LT722:1:1101:15735:9366	1	1	1	1	1	0	0	0	0	0
M02111:194:000000000-LT722:1:1101:15737:14502	1	1	0	0	0	0	0	0	0	0
M02111:194:000000000-LT722:1:1101:15737:24435	1	1	1	1	1	0	0	0	0	0
M02111:194:000000000-LT722:1:1101:15737:3994	1	1	1	1	1	0	0	0	0	0
M02111:194:000000000-LT722:1:1101:15737:6352	1	1	1	1	0	0	1	1	1	0
M02111:194:000000000-LT722:1:1101:15737:9634	1	1	1	1	1	0	0	0	0	0
M02111:194:000000000-LT722:1:1101:15738:12088	1	1	1	1	1	0	0	0	0	0
M02111:194:000000000-LT722:1:1101:15738:12239	1	1	1	1	1	0	0	0	0	0
M02111:194:000000000-LT722:1:1101:15738:21464	1	1	1	1	1	0	0	0	0	0
M02111:194:000000000-LT722:1:1101:15738:28185	1	1	1	1	1	0	0	0	0	0
M02111:194:000000000-LT722:1:1101:15739:15934	1	1	1	1	1	0	0	0	0	0
M02111:194:000000000-LT722:1:1101:15739:17801	1	1	1	1	1	0	0	0	0	0
M02111:194:000000000-LT722:1:1101:15739:23984	1	1	1	1	0	0	1	1	1	0
M02111:194:000000000-LT722:1:1101:15739:28050	1	1	1	1	1	0	0	0	0	0
M02111:194:000000000-LT722:1:1101:15739:7742	1	1	1	1	1	0	0	0	0	0
M02111:194:000000000-LT722:1:1101:15740:16401	1	1	1	1	1	0	0	0	0	0
M02111:194:000000000-LT722:1:1101:15740:25675	1	1	0	0	0	0	0	0	0	0
M02111:194:000000000-LT722:1:1101:15741:1878	1	1	1	1	1	0	0	0	0	0
M02111:194:000000000-LT722:1:1101:15741:21016	1	1	1	0	0	1	0	1	0	0
M02111:194:000000000-LT722:1:1101:15742:13437	1	1	1	0	0	1	0	1	0	0
M02111:194:000000000-LT722:1:1101:15742:17665	1	1	1	1	0	0	1	1	1	0
M02111:194:000000000-LT722:1:1101:15742:19070	1	1	1	1	1	0	0	0	0	0
M02111:194:000000000-LT722:1:1101:15742:19232	1	1	1	0	0	1	0	1	0	0
M02111:194:000000000-LT722:1:1101:15742:23586	1	1	1	1	1	0	0	0	0	0
M02111:194:000000000-LT722:1:1101:15742:9404	1	1	1	1	0	0	1	1	1	0
M02111:194:000000000-LT722:1:1101:15743:11295	1	1	1	1	0	0	0	0	0	0
M02111:194:000000000-LT722:1:1101:15743:13354	1	1	1	1	1	0	0	0	0	0
M02111:194:000000000-LT722:1:1101:15743:21533	1	1	0	0	0	0	0	0	0	0
M02111:194:000000000-LT722:1:1101:15743:21994	1	1	1	0	0	1	0	1	0	0
M02111:194:000000000-LT722:1:1101:15743:23142	1	1	1	1	1	0	0	0	0	0
M02111:194:000000000-LT722:1:1101:15743:27233	1	1	1	1	1	0	0	0	0	0
M02111:194:000000000-LT722:1:1101:15743:5094	1	1	1	1	0	0	1	1	1	0
M02111:194:000000000-LT722:1:1101:15743:9781	1	1	1	1	0	0	1	1	1	0
M02111:194:000000000-LT722:1:1101:15744:13491	1	1	1	1	0	0	1	1	1	0
M02111:194:000000000-LT722:1:1101:15744:16076	1	1	1	0	0	1	0	1	0	0
M02111:194:000000000-LT722:1:1101:15744:4811	1	1	1	1	1	0	0	0	0	0
M02111:194:000000000-LT722:1:1101:15744:9289	1	1	1	0	0	1	0	1	0	0
M02111:194:000000000-LT722:1:1101:15745:16536	1	1	1	1	1	0	0	0	0	0
M02111:194:000000000-LT722:1:1101:15745:16703	1	1	1	1	1	0	0	0	0	0
M02111:194:000000000-LT722:1:1101:15745:27080	1	1	1	1	1	0	0	0	0	0
M02111:194:000000000-LT722:1:1101:15745:27940	1	1	1	1	0	0	1	1	1	0
M02111:194:000000000-LT722:1:1101:15745:5533	1	1	1	1	0	0	1	1	1	0
M02111:194:000000000-LT722:1:1101:15745:9705	1	1	1	1	0	0	0	0	0	0
M02111:194:000000000-LT722:1:1101:15746:2402	1	1	1	1	0	0	1	1	1	0
M02111:194:000000000-LT722:1:1101:15746:25626	1	1	1	1	1	0	0	0	0	0
M02111:194:000000000-LT722:1:1101:15746:28779	1	1	1	1	1	0	0	0	0	0
M02111:194:000000000-LT722:1:1101:15746:6062	1	1	1	1	0	0	0	0	0	0
M02111:194:000000000-LT722:1:1101:15746:7672	1	1	1	1	1	0	0	0	0	0
M02111:194:000000000-LT722:1:1101:15746:8123	1	1	1	1	0	0	1	1	1	0
M02111:194:000000000-LT722:1:1101:15747:12458	1	1	1	1	0	0	1	1	1	0
M02111:194:000000000-LT722:1:1101:15747:13158	1	1	1	0	0	1	0	1	0	0
M02111:194:000000000-LT722:1:1101:15747:13537	1	1	1	1	1	0	0	0	0	0
M02111:194:000000000-LT722:1:1101:15747:19437	1	1	1	1	0	0	1	1	1	0
M02111:194:000000000-LT722:1:1101:15747:20940	1	1	1	0	0	1	0	1	1	0
M02111:194:000000000-LT722:1:1101:15747:8636	1	1	1	1	1	0	0	0	0	0
M02111:194:000000000-LT722:1:1101:15747:9726	1	1	1	1	0	0	1	1	1	0
M02111:194:000000000-LT722:1:1101:15748:12510	1	1	1	0	0	1	0	1	0	0
M02111:194:000000000-LT722:1:1101:15748:14380	1	1	0	0	0	0	0	0	0	0
M02111:194:000000000-LT722:1:1101:15748:15010	1	1	1	1	0	0	0	0	0	0
M02111:194:000000000-LT722:1:1101:15748:3791	1	1	1	1	1	0	0	0	0	0
M02111:194:000000000-LT722:1:1101:15748:5466	1	1	1	1	1	0	0	0	0	0
M02111:194:000000000-LT722:1:1101:15749:10277	1	1	0	0	0	0	0	0	0	0
M02111:194:000000000-LT722:1:1101:15749:18080	1	1	1	1	1	0	0	0	0	0
M02111:194:000000000-LT722:1:1101:15749:20504	1	1	1	1	0	0	1	1	1	0
M02111:194:000000000-LT722:1:1101:15749:20557	1	1	1	1	1	0	0	0	0	0
M02111:194:000000000-LT722:1:1101:15749:28147	1	1	1	1	1	0	0	0	0	0
M02111:194:000000000-LT722:1:1101:15749:29185	1	1	1	1	1	0	0	0	0	0
M02111:194:000000000-LT722:1:1101:15749:3541	1	1	1	1	0	0	1	1	1	0
M02111:194:000000000-LT722:1:1101:15749:5225	1	1	0	0	0	0	0	0	0	0
M02111:194:000000000-LT722:1:1101:15749:6506	1	1	1	1	1	0	0	0	0	0
M02111:194:000000000-LT722:1:1101:15750:10737	1	1	1	1	1	0	0	0	0	0
M02111:194:000000000-LT722:1:1101:15750:21441	1	1	1	1	0	0	1	1	1	0
M02111:194:000000000-LT722:1:1101:15750:22635	1	1	1	1	0	0	1	1	1	0
M02111:194:000000000-LT722:1:1101:15750:29075	1	1	1	1	0	0	1	1	1	0
M02111:194:000000000-LT722:1:1101:15750:5771	1	1	1	1	1	0	0	0	0	0
M02111:194:000000000-LT722:1:1101:15751:28833	1	1	0	0	0	0	0	0	0	0
M02111:194:000000000-LT722:1:1101:15752:12756	1	1	1	1	0	0	1	1	1	0
M02111:194:000000000-LT722:1:1101:15752:15717	1	1	1	1	1	0	0	0	0	0
M02111:194:000000000-LT722:1:1101:15752:4895	1	1	1	1	1	0	0	0	0	0
M02111:194:000000000-LT722:1:1101:15752:6222	1	1	1	1	0	0	1	1	1	0
M02111:194:000000000-LT722:1:1101:15753:10049	1	1	1	1	1	0	0	0	0	0
M02111:194:000000000-LT722:1:1101:15753:10470	1	1	1	1	1	0	0	0	0	0
M02111:194:000000000-LT722:1:1101:15753:13107	1	1	1	1	0	0	1	1	1	0
M02111:194:000000000-LT722:1:1101:15753:17944	1	1	1	0	0	1	0	1	0	0
M02111:194:000000000-LT722:1:1101:15753:18537	1	1	1	1	1	0	0	0	0	0
M02111:194:000000000-LT722:1:1101:15753:20423	1	1	1	1	0	0	1	1	1	0
M02111:194:000000000-LT722:1:1101:15753:22465	1	1	1	1	1	0	0	0	0	0
M02111:194:000000000-LT722:1:1101:15753:2446	1	1	1	1	0	0	1	1	1	0
M02111:194:000000000-LT722:1:1101:15753:4240	1	1	1	1	1	0	0	0	0	0
M02111:194:000000000-LT722:1:1101:15753:7418	1	1	1	1	0	0	1	1	1	0
M02111:194:000000000-LT722:1:1101:15754:12389	1	1	0	0	0	0	0	0	0	0
M02111:194:000000000-LT722:1:1101:15754:14192	1	1	1	1	1	0	0	0	0	0
M02111:194:000000000-LT722:1:1101:15754:1594	1	1	1	1	1	0	0	0	0	0
M02111:194:000000000-LT722:1:1101:15754:26769	1	1	1	1	1	0	0	0	0	0
M02111:194:000000000-LT722:1:1101:15754:3357	1	1	1	1	0	0	1	1	1	0
M02111:194:000000000-LT722:1:1101:15755:11208	1	1	1	1	1	0	0	0	0	0
M02111:194:000000000-LT722:1:1101:15755:5446	1	1	0	0	0	0	0	0	0	0
M02111:194:000000000-LT722:1:1101:15756:17176	1	1	1	1	1	0	0	0	0	0
M02111:194:000000000-LT722:1:1101:15756:26789	1	1	1	1	1	0	0	0	0	0
M02111:194:000000000-LT722:1:1101:15756:27160	1	1	1	1	0	0	1	1	1	0
M02111:194:000000000-LT722:1:1101:15756:6915	1	1	1	1	0	0	1	1	1	0
M02111:194:000000000-LT722:1:1101:15756:7158	1	1	1	0	0	1	0	1	0	0
M02111:194:000000000-LT722:1:1101:15757:21258	1	1	1	1	0	0	1	1	1	0
M02111:194:000000000-LT722:1:1101:15757:23145	1	1	1	1	1	0	0	0	0	0
M02111:194:000000000-LT722:1:1101:15757:2974	1	1	0	0	0	0	0	0	0	0
M02111:194:000000000-LT722:1:1101:15758:1439	1	1	1	1	1	0	0	0	0	0
M02111:194:000000000-LT722:1:1101:15758:20316	1	1	1	1	1	0	0	0	0	0
M02111:194:000000000-LT722:1:1101:15758:21056	1	1	1	1	0	0	1	1	1	0
M02111:194:000000000-LT722:1:1101:15759:12292	1	1	0	0	0	0	0	0	0	0
M02111:194:000000000-LT722:1:1101:15759:16287	1	1	1	1	0	0	1	1	1	0
M02111:194:000000000-LT722:1:1101:15759:2861	1	1	1	1	1	0	0	0	0	0
M02111:194:000000000-LT722:1:1101:15760:16729	1	1	1	1	0	0	1	1	1	0
M02111:194:000000000-LT722:1:1101:15760:18659	1	1	0	0	0	0	0	0	0	0
M02111:194:000000000-LT722:1:1101:15760:25781	1	1	1	1	0	0	1	1	1	0
M02111:194:000000000-LT722:1:1101:15760:5861	1	1	1	1	0	0	1	1	1	0
M02111:194:000000000-LT722:1:1101:15760:6591	1	1	1	0	0	1	0	1	0	0
M02111:194:000000000-LT722:1:1101:15761:15462	1	1	1	1	1	0	0	0	0	0
M02111:194:000000000-LT722:1:1101:15761:17261	1	1	1	0	0	1	0	1	0	0
M02111:194:000000000-LT722:1:1101:15761:20125	1	1	1	1	1	0	0	0	0	0
M02111:194:000000000-LT722:1:1101:15761:25700	1	1	1	1	1	0	0	0	0	0
M02111:194:000000000-LT722:1:1101:15761:29283	1	1	1	0	0	1	0	1	0	0
M02111:194:000000000-LT722:1:1101:15761:8805	1	1	1	1	1	0	0	0	0	0
M02111:194:000000000-LT722:1:1101:15762:14504	1	1	1	1	0	0	1	1	1	0
M02111:194:000000000-LT722:1:1101:15762:17741	1	1	1	1	0	0	1	1	1	0
M02111:194:000000000-LT722:1:1101:15762:25683	1	1	1	0	0	1	0	1	0	0
M02111:194:000000000-LT722:1:1101:15762:26012	1	1	1	1	1	0	0	0	0	0
M02111:194:000000000-LT722:1:1101:15762:4990	1	1	1	1	0	0	1	1	1	0
M02111:194:000000000-LT722:1:1101:15763:14785	1	1	1	1	1	0	0	0	0	0
M02111:194:000000000-LT722:1:1101:15763:17532	1	1	1	0	0	1	0	1	0	0
M02111:194:000000000-LT722:1:1101:15763:24163	1	1	1	1	0	0	0	0	0	0
M02111:194:000000000-LT722:1:1101:15763:27200	1	1	0	0	0	0	0	0	0	0
M02111:194:000000000-LT722:1:1101:15764:19286	1	1	1	1	0	0	0	0	0	0
M02111:194:000000000-LT722:1:1101:15764:7280	1	1	0	0	0	0	0	0	0	0
M02111:194:000000000-LT722:1:1101:15765:20617	1	1	1	1	1	0	0	0	0	0
M02111:194:000000000-LT722:1:1101:15765:27017	1	1	1	1	0	0	0	0	0	0
M02111:194:000000000-LT722:1:1101:15766:11369	1	1	1	1	0	0	0	0	0	0
M02111:194:000000000-LT722:1:1101:15766:19727	1	1	1	1	0	0	1	1	1	0
M02111:194:000000000-LT722:1:1101:15766:22395	1	1	1	1	1	0	0	0	0	0
M02111:194:000000000-LT722:1:1101:15767:11290	1	1	1	1	1	0	0	0	0	0
M02111:194:000000000-LT722:1:1101:15767:11457	1	1	1	1	0	0	1	1	1	0
M02111:194:000000000-LT722:1:1101:15767:13800	1	1	1	1	0	0	0	0	0	0
M02111:194:000000000-LT722:1:1101:15767:17636	1	1	1	1	0	0	1	1	1	0
M02111:194:000000000-LT722:1:1101:15767:7061	1	1	1	1	1	0	0	0	0	0
M02111:194:000000000-LT722:1:1101:15768:14662	1	1	1	1	1	0	0	0	0	0
M02111:194:000000000-LT722:1:1101:15768:17074	1	1	1	1	1	0	0	0	0	0
M02111:194:000000000-LT722:1:1101:15768:9381	1	1	1	1	0	0	1	1	1	0
M02111:194:000000000-LT722:1:1101:15768:9641	1	1	1	1	1	0	0	0	0	0
M02111:194:000000000-LT722:1:1101:15769:14538	1	1	1	1	1	0	0	0	0	0
M02111:194:000000000-LT722:1:1101:15770:19334	1	1	1	1	0	0	1	1	1	0
M02111:194:000000000-LT722:1:1101:15770:23867	1	0	0	0	0	0	0	0	0	0
M02111:194:000000000-LT722:1:1101:15770:3850	1	1	1	1	1	0	0	0	0	0
M02111:194:000000000-LT722:1:1101:15771:7540	1	1	1	1	0	0	1	1	1	0
M02111:194:000000000-LT722:1:1101:15772:3685	1	1	1	1	0	0	1	1	1	0
M02111:194:000000000-LT722:1:1101:15773:26718	1	1	1	1	0	0	1	1	1	0
M02111:194:000000000-LT722:1:1101:15773:28471	1	1	1	1	0	0	1	1	1	0
M02111:194:000000000-LT722:1:1101:15773:7673	1	1	1	1	1	0	0	0	0	0
M02111:194:000000000-LT722:1:1101:15774:15628	1	1	1	1	1	0	0	0	0	0
M02111:194:000000000-LT722:1:1101:15774:16188	1	1	1	0	0	1	0	1	0	0
M02111:194:000000000-LT722:1:1101:15774:20031	1	1	1	1	0	0	1	1	1	0
M02111:194:000000000-LT722:1:1101:15774:6105	1	1	1	1	0	0	1	1	1	0
M02111:194:000000000-LT722:1:1101:15774:8493	1	1	1	1	1	0	0	0	0	0
M02111:194:000000000-LT722:1:1101:15775:18184	1	1	1	1	1	0	0	0	0	0
M02111:194:000000000-LT722:1:1101:15775:20220	1	1	1	1	0	0	1	1	1	0
M02111:194:000000000-LT722:1:1101:15775:23414	1	1	1	1	1	0	0	0	0	0
M02111:194:000000000-LT722:1:1101:15776:10297	1	1	1	1	1	0	0	0	0	0
M02111:194:000000000-LT722:1:1101:15776:16750	1	1	1	1	1	0	0	0	0	0
M02111:194:000000000-LT722:1:1101:15777:14057	1	1	1	1	0	0	1	1	1	0
M02111:194:000000000-LT722:1:1101:15777:19105	1	1	1	1	1	0	0	0	0	0
M02111:194:000000000-LT722:1:1101:15777:20724	1	1	1	1	0	0	1	1	1	0
M02111:194:000000000-LT722:1:1101:15777:28257	1	1	1	1	1	0	0	0	0	0
M02111:194:000000000-LT722:1:1101:15778:17766	1	1	1	1	0	0	1	1	1	0
M02111:194:000000000-LT722:1:1101:15778:19222	1	1	1	1	0	0	0	0	0	0
M02111:194:000000000-LT722:1:1101:15778:19352	1	1	1	1	1	0	0	0	0	0
M02111:194:000000000-LT722:1:1101:15778:19823	1	1	1	1	1	0	0	0	0	0
M02111:194:000000000-LT722:1:1101:15778:23772	1	1	1	1	1	0	0	0	0	0
M02111:194:000000000-LT722:1:1101:15778:5709	1	1	1	1	1	0	0	0	0	0
M02111:194:000000000-LT722:1:1101:15778:5981	1	1	1	1	0	0	1	1	1	0
M02111:194:000000000-LT722:1:1101:15779:12510	1	1	1	1	1	0	0	0	0	0
M02111:194:000000000-LT722:1:1101:15779:15548	1	1	1	1	0	0	1	1	1	0
M02111:194:000000000-LT722:1:1101:15779:25396	1	1	1	1	1	0	0	0	0	0
M02111:194:000000000-LT722:1:1101:15780:11877	1	1	1	1	0	0	1	1	1	0
M02111:194:000000000-LT722:1:1101:15780:3396	1	1	1	1	0	0	1	1	1	0
M02111:194:000000000-LT722:1:1101:15780:3517	1	1	1	1	0	0	1	1	1	0
M02111:194:000000000-LT722:1:1101:15781:16218	1	1	0	0	0	0	0	0	0	0
M02111:194:000000000-LT722:1:1101:15781:20621	1	1	1	1	0	0	1	1	1	0
M02111:194:000000000-LT722:1:1101:15781:21947	1	1	1	1	1	0	0	0	0	0
M02111:194:000000000-LT722:1:1101:15781:22159	1	1	1	1	0	0	1	1	1	0
M02111:194:000000000-LT722:1:1101:15781:24713	1	1	1	1	1	0	0	0	0	0
M02111:194:000000000-LT722:1:1101:15782:15418	1	1	1	1	1	0	0	0	0	0
M02111:194:000000000-LT722:1:1101:15782:19503	1	1	1	1	1	0	0	0	0	0
M02111:194:000000000-LT722:1:1101:15782:22805	1	0	0	0	0	0	0	0	0	0
M02111:194:000000000-LT722:1:1101:15782:5860	1	1	1	1	1	0	0	0	0	0
M02111:194:000000000-LT722:1:1101:15783:17149	1	1	1	1	0	0	1	1	1	0
M02111:194:000000000-LT722:1:1101:15783:2032	1	1	1	1	1	0	0	0	0	0
M02111:194:000000000-LT722:1:1101:15784:16340	1	1	1	1	1	0	0	0	0	0
M02111:194:000000000-LT722:1:1101:15784:25375	1	1	1	1	1	0	0	0	0	0
M02111:194:000000000-LT722:1:1101:15785:17086	1	1	1	1	1	0	0	0	0	0
M02111:194:000000000-LT722:1:1101:15785:5419	1	1	1	1	0	0	1	1	1	0
M02111:194:000000000-LT722:1:1101:15785:7109	1	1	1	1	1	0	0	0	0	0
M02111:194:000000000-LT722:1:1101:15786:14949	1	1	1	1	1	0	0	0	0	0
M02111:194:000000000-LT722:1:1101:15786:2615	1	1	1	1	1	0	0	0	0	0
M02111:194:000000000-LT722:1:1101:15786:6819	1	1	1	1	1	0	0	0	0	0
M02111:194:000000000-LT722:1:1101:15786:7287	1	1	1	1	1	0	0	0	0	0
M02111:194:000000000-LT722:1:1101:15787:26694	1	1	0	0	0	0	0	0	0	0
M02111:194:000000000-LT722:1:1101:15787:7064	1	0	0	0	0	0	0	0	0	0
M02111:194:000000000-LT722:1:1101:15788:15878	1	1	1	0	0	1	0	1	0	0
M02111:194:000000000-LT722:1:1101:15788:18223	1	1	1	1	0	0	0	0	0	0
M02111:194:000000000-LT722:1:1101:15789:1347	1	1	1	1	1	0	0	0	0	0
M02111:194:000000000-LT722:1:1101:15789:21091	1	1	1	1	0	0	1	1	1	0
M02111:194:000000000-LT722:1:1101:15789:26127	1	1	1	1	0	0	1	1	1	0
M02111:194:000000000-LT722:1:1101:15789:9285	1	1	1	0	0	1	0	1	0	0
M02111:194:000000000-LT722:1:1101:15790:24782	1	1	1	1	0	0	0	0	0	0
M02111:194:000000000-LT722:1:1101:15790:26181	1	1	1	0	0	1	0	1	0	0
M02111:194:000000000-LT722:1:1101:15790:4520	1	1	1	1	0	0	1	1	1	0
M02111:194:000000000-LT722:1:1101:15790:6460	1	1	1	1	0	0	1	1	1	0
M02111:194:000000000-LT722:1:1101:15791:14142	1	1	1	1	0	0	1	1	1	0
M02111:194:000000000-LT722:1:1101:15791:15766	1	1	1	1	1	0	0	0	0	0
M02111:194:000000000-LT722:1:1101:15791:19256	1	1	1	0	0	1	0	1	0	0
M02111:194:000000000-LT722:1:1101:15791:20839	1	1	1	0	0	1	0	1	0	0
M02111:194:000000000-LT722:1:1101:15791:26632	1	1	0	0	0	0	0	0	0	0
M02111:194:000000000-LT722:1:1101:15791:28212	1	1	1	1	1	0	0	0	0	0
M02111:194:000000000-LT722:1:1101:15792:1703	1	1	1	1	1	0	0	0	0	0
M02111:194:000000000-LT722:1:1101:15792:18601	1	1	1	1	0	0	1	1	1	0
M02111:194:000000000-LT722:1:1101:15792:20586	1	1	0	0	0	0	0	0	0	0
M02111:194:000000000-LT722:1:1101:15792:27829	1	1	0	0	0	0	0	0	0	0
M02111:194:000000000-LT722:1:1101:15793:11407	1	1	1	1	1	0	0	0	0	0
M02111:194:000000000-LT722:1:1101:15793:18283	1	1	1	1	1	0	0	0	0	0
M02111:194:000000000-LT722:1:1101:15794:13979	1	1	1	0	0	1	0	1	0	0
M02111:194:000000000-LT722:1:1101:15794:14846	1	1	1	1	1	0	0	0	0	0
M02111:194:000000000-LT722:1:1101:15794:16396	1	1	1	1	0	0	1	1	1	0
M02111:194:000000000-LT722:1:1101:15794:23168	1	1	1	0	0	1	0	1	0	0
M02111:194:000000000-LT722:1:1101:15794:26671	1	1	1	1	0	0	1	1	1	0
M02111:194:000000000-LT722:1:1101:15794:28043	1	1	1	1	0	0	0	0	0	0
M02111:194:000000000-LT722:1:1101:15794:28101	1	1	1	1	1	0	0	0	0	0
M02111:194:000000000-LT722:1:1101:15795:13417	1	1	1	1	1	0	0	0	0	0
M02111:194:000000000-LT722:1:1101:15795:14235	1	1	1	1	1	0	0	0	0	0
M02111:194:000000000-LT722:1:1101:15795:16476	1	1	1	1	0	0	1	1	1	0
M02111:194:000000000-LT722:1:1101:15795:16964	1	1	1	1	1	0	0	0	0	0
M02111:194:000000000-LT722:1:1101:15795:17414	1	1	1	1	1	0	0	0	0	0
M02111:194:000000000-LT722:1:1101:15795:22007	1	1	1	1	0	0	1	1	1	0
M02111:194:000000000-LT722:1:1101:15795:23101	1	1	1	0	0	1	0	1	0	0
M02111:194:000000000-LT722:1:1101:15795:27286	1	1	1	1	0	0	0	0	0	0
M02111:194:000000000-LT722:1:1101:15796:11378	1	1	1	1	1	0	0	0	0	0
M02111:194:000000000-LT722:1:1101:15796:18532	1	1	1	1	1	0	0	0	0	0
M02111:194:000000000-LT722:1:1101:15796:20514	1	1	1	1	1	0	0	0	0	0
M02111:194:000000000-LT722:1:1101:15797:24441	1	1	1	1	0	0	1	1	1	0
M02111:194:000000000-LT722:1:1101:15797:28887	1	1	1	1	1	0	0	0	0	0
M02111:194:000000000-LT722:1:1101:15798:11913	1	1	1	1	0	0	1	1	1	0
M02111:194:000000000-LT722:1:1101:15798:13816	1	1	0	0	0	0	0	0	0	0
M02111:194:000000000-LT722:1:1101:15798:18061	1	1	1	1	1	0	0	0	0	0
M02111:194:000000000-LT722:1:1101:15798:24039	1	1	1	1	0	0	1	1	1	0
M02111:194:000000000-LT722:1:1101:15798:28419	1	1	1	1	0	0	1	1	1	0
M02111:194:000000000-LT722:1:1101:15798:5463	1	1	1	1	0	0	1	1	1	0
M02111:194:000000000-LT722:1:1101:15799:12320	1	1	1	1	1	0	0	0	0	0
M02111:194:000000000-LT722:1:1101:15799:15565	1	1	1	1	0	0	1	1	1	0
M02111:194:000000000-LT722:1:1101:15799:19245	1	1	1	1	0	0	1	1	1	0
M02111:194:000000000-LT722:1:1101:15799:19934	1	1	1	1	1	0	0	0	0	0
M02111:194:000000000-LT722:1:1101:15799:25389	1	1	1	1	1	0	0	0	0	0
M02111:194:000000000-LT722:1:1101:15799:7303	1	1	1	1	0	0	1	1	1	0
M02111:194:000000000-LT722:1:1101:15800:11583	1	1	1	1	1	0	0	0	0	0
M02111:194:000000000-LT722:1:1101:15800:13880	1	1	1	1	1	0	0	0	0	0
M02111:194:000000000-LT722:1:1101:15800:15167	1	1	1	1	0	0	1	1	1	0
M02111:194:000000000-LT722:1:1101:15800:24816	1	1	1	1	1	0	0	0	0	0
M02111:194:000000000-LT722:1:1101:15800:7660	1	1	1	1	1	0	0	0	0	0
M02111:194:000000000-LT722:1:1101:15800:9219	1	1	1	1	1	0	0	0	0	0
M02111:194:000000000-LT722:1:1101:15800:9336	1	1	1	0	0	1	0	1	1	0
M02111:194:000000000-LT722:1:1101:15802:10989	1	1	1	1	1	0	0	0	0	0
M02111:194:000000000-LT722:1:1101:15802:13850	1	1	1	1	1	0	0	0	0	0
M02111:194:000000000-LT722:1:1101:15802:1677	1	1	1	0	0	1	0	1	0	0
M02111:194:000000000-LT722:1:1101:15802:17564	1	1	1	1	0	0	0	0	0	0
M02111:194:000000000-LT722:1:1101:15803:2081	1	1	0	0	0	0	0	0	0	0
M02111:194:000000000-LT722:1:1101:15803:21061	1	1	1	1	0	0	1	1	1	0
M02111:194:000000000-LT722:1:1101:15803:28080	1	1	1	1	1	0	0	0	0	0
M02111:194:000000000-LT722:1:1101:15803:4608	1	1	1	1	1	0	0	0	0	0
M02111:194:000000000-LT722:1:1101:15804:13001	1	1	1	1	1	0	0	0	0	0
M02111:194:000000000-LT722:1:1101:15804:20236	1	1	1	1	0	0	1	1	1	0
M02111:194:000000000-LT722:1:1101:15804:2286	1	1	1	1	1	0	0	0	0	0
M02111:194:000000000-LT722:1:1101:15804:26454	1	1	0	0	0	0	0	0	0	0
M02111:194:000000000-LT722:1:1101:15804:27311	1	1	1	1	1	0	0	0	0	0
M02111:194:000000000-LT722:1:1101:15804:6429	1	1	1	1	1	0	0	0	0	0
M02111:194:000000000-LT722:1:1101:15804:7697	1	1	1	1	0	0	1	1	1	0
M02111:194:000000000-LT722:1:1101:15805:10212	1	1	1	1	0	0	1	1	1	0
M02111:194:000000000-LT722:1:1101:15805:1695	1	1	1	1	0	0	1	1	1	0
M02111:194:000000000-LT722:1:1101:15805:18191	1	1	1	1	0	0	1	1	1	0
M02111:194:000000000-LT722:1:1101:15805:6899	1	1	1	1	0	0	1	1	1	0
M02111:194:000000000-LT722:1:1101:15805:8387	1	1	1	1	0	0	1	1	1	0
M02111:194:000000000-LT722:1:1101:15806:2436	1	1	1	1	1	0	0	0	0	0
M02111:194:000000000-LT722:1:1101:15806:25771	1	1	1	1	1	0	0	0	0	0
M02111:194:000000000-LT722:1:1101:15806:6744	1	1	1	1	1	0	0	0	0	0
M02111:194:000000000-LT722:1:1101:15807:10244	1	1	1	1	0	0	0	0	0	0
M02111:194:000000000-LT722:1:1101:15807:11828	1	1	1	1	0	0	1	1	1	0
M02111:194:000000000-LT722:1:1101:15807:1880	1	1	1	1	1	0	0	0	0	0
M02111:194:000000000-LT722:1:1101:15807:3674	1	1	1	1	0	0	1	1	1	0
M02111:194:000000000-LT722:1:1101:15807:3708	1	1	1	1	1	0	0	0	0	0
M02111:194:000000000-LT722:1:1101:15808:11116	1	1	1	1	1	0	0	0	0	0
M02111:194:000000000-LT722:1:1101:15808:12001	1	1	1	1	1	0	0	0	0	0
M02111:194:000000000-LT722:1:1101:15808:21759	1	1	0	0	0	0	0	0	0	0
M02111:194:000000000-LT722:1:1101:15808:25876	1	1	1	1	0	0	1	1	1	0
M02111:194:000000000-LT722:1:1101:15810:12548	1	1	1	1	0	0	1	1	1	0
M02111:194:000000000-LT722:1:1101:15810:1446	1	1	1	1	0	0	1	1	1	0
M02111:194:000000000-LT722:1:1101:15810:17591	1	1	1	1	1	0	0	0	0	0
M02111:194:000000000-LT722:1:1101:15810:23087	1	1	1	1	0	0	1	1	1	0
M02111:194:000000000-LT722:1:1101:15810:24572	1	1	1	1	0	0	1	1	1	0
M02111:194:000000000-LT722:1:1101:15810:7177	1	1	1	1	0	0	0	0	0	0
M02111:194:000000000-LT722:1:1101:15811:10877	1	1	1	1	0	0	1	1	1	0
M02111:194:000000000-LT722:1:1101:15811:17009	1	1	1	1	1	0	0	0	0	0
M02111:194:000000000-LT722:1:1101:15811:18488	1	1	1	1	1	0	0	0	0	0
M02111:194:000000000-LT722:1:1101:15811:19094	1	1	1	1	1	0	0	0	0	0
M02111:194:000000000-LT722:1:1101:15811:20220	1	1	1	1	1	0	0	0	0	0
M02111:194:000000000-LT722:1:1101:15811:21951	1	1	1	1	0	0	1	1	1	0
M02111:194:000000000-LT722:1:1101:15811:6302	1	1	1	1	0	0	1	1	1	0
M02111:194:000000000-LT722:1:1101:15811:8616	1	1	1	0	0	1	0	1	0	0
M02111:194:000000000-LT722:1:1101:15812:27111	1	1	1	1	0	0	1	1	1	0
M02111:194:000000000-LT722:1:1101:15812:27170	1	1	1	1	0	0	1	1	1	0
M02111:194:000000000-LT722:1:1101:15812:7800	1	1	1	1	0	0	1	1	1	0
M02111:194:000000000-LT722:1:1101:15813:13169	1	1	1	1	0	0	1	1	1	0
M02111:194:000000000-LT722:1:1101:15813:21154	1	1	1	1	1	0	0	0	0	0
M02111:194:000000000-LT722:1:1101:15814:13059	1	1	0	0	0	0	0	0	0	0
M02111:194:000000000-LT722:1:1101:15814:6342	1	1	1	1	1	0	0	0	0	0
M02111:194:000000000-LT722:1:1101:15815:18573	1	1	0	0	0	0	0	0	0	0
M02111:194:000000000-LT722:1:1101:15815:24051	1	1	1	1	1	0	0	0	0	0
M02111:194:000000000-LT722:1:1101:15815:26060	1	1	1	1	1	0	0	0	0	0
M02111:194:000000000-LT722:1:1101:15815:2986	1	0	0	0	0	0	0	0	0	0
M02111:194:000000000-LT722:1:1101:15816:18170	1	1	1	1	0	0	0	0	0	0
M02111:194:000000000-LT722:1:1101:15817:14819	1	1	1	1	0	0	1	1	1	0
M02111:194:000000000-LT722:1:1101:15817:29183	1	1	1	1	0	0	0	0	0	0
M02111:194:000000000-LT722:1:1101:15817:8303	1	1	1	1	1	0	0	0	0	0
M02111:194:000000000-LT722:1:1101:15818:12582	1	1	1	1	0	0	1	1	1	0
M02111:194:000000000-LT722:1:1101:15818:12706	1	1	1	1	0	0	1	1	1	0
M02111:194:000000000-LT722:1:1101:15818:24172	1	1	1	1	1	0	0	0	0	0
M02111:194:000000000-LT722:1:1101:15818:3177	1	1	1	1	1	0	0	0	0	0
M02111:194:000000000-LT722:1:1101:15818:7239	1	1	1	0	0	1	0	1	0	0
M02111:194:000000000-LT722:1:1101:15819:17439	1	1	1	1	1	0	0	0	0	0
M02111:194:000000000-LT722:1:1101:15820:22685	1	1	1	1	0	0	0	0	0	0
M02111:194:000000000-LT722:1:1101:15821:17319	1	1	1	1	1	0	0	0	0	0
M02111:194:000000000-LT722:1:1101:15821:22105	1	1	1	1	1	0	0	0	0	0
M02111:194:000000000-LT722:1:1101:15821:7525	1	1	1	1	1	0	0	0	0	0
M02111:194:000000000-LT722:1:1101:15822:1684	1	1	1	1	1	0	0	0	0	0
M02111:194:000000000-LT722:1:1101:15822:19549	1	1	1	1	0	0	1	1	1	0
M02111:194:000000000-LT722:1:1101:15823:11359	1	1	1	1	0	0	1	1	1	0
M02111:194:000000000-LT722:1:1101:15823:18786	1	1	1	1	1	0	0	0	0	0
M02111:194:000000000-LT722:1:1101:15823:22700	1	1	1	1	0	0	1	1	1	0
M02111:194:000000000-LT722:1:1101:15823:29265	1	1	1	1	1	0	0	0	0	0
M02111:194:000000000-LT722:1:1101:15824:16215	1	1	1	1	1	0	0	0	0	0
M02111:194:000000000-LT722:1:1101:15824:2565	1	1	1	0	0	1	0	1	0	0
M02111:194:000000000-LT722:1:1101:15824:3646	1	1	0	0	0	0	0	0	0	0
M02111:194:000000000-LT722:1:1101:15824:4528	1	1	1	1	0	0	1	1	1	0
M02111:194:000000000-LT722:1:1101:15825:11693	1	1	1	1	0	0	1	1	1	0
M02111:194:000000000-LT722:1:1101:15825:14192	1	1	1	1	1	0	0	0	0	0
M02111:194:000000000-LT722:1:1101:15825:14577	1	1	1	1	1	0	0	0	0	0
M02111:194:000000000-LT722:1:1101:15825:19778	1	1	1	1	1	0	0	0	0	0
M02111:194:000000000-LT722:1:1101:15825:23871	1	1	1	1	1	0	0	0	0	0
M02111:194:000000000-LT722:1:1101:15825:28369	1	1	1	1	0	0	1	1	1	0
M02111:194:000000000-LT722:1:1101:15825:6415	1	1	1	1	1	0	0	0	0	0
M02111:194:000000000-LT722:1:1101:15825:8192	1	1	1	1	0	0	0	0	0	0
M02111:194:000000000-LT722:1:1101:15826:12263	1	1	1	0	0	1	0	1	0	0
M02111:194:000000000-LT722:1:1101:15826:20407	1	1	1	1	1	0	0	0	0	0
M02111:194:000000000-LT722:1:1101:15826:23734	1	1	1	1	1	0	0	0	0	0
M02111:194:000000000-LT722:1:1101:15826:7812	1	1	1	1	0	0	1	1	1	0
M02111:194:000000000-LT722:1:1101:15827:3098	1	1	1	1	0	0	1	1	1	0
M02111:194:000000000-LT722:1:1101:15827:4112	1	1	1	1	1	0	0	0	0	0
M02111:194:000000000-LT722:1:1101:15827:8943	1	1	1	1	0	0	0	0	0	0
M02111:194:000000000-LT722:1:1101:15828:1801	1	1	1	1	0	0	1	1	1	0
M02111:194:000000000-LT722:1:1101:15828:21838	1	1	1	1	1	0	0	0	0	0
M02111:194:000000000-LT722:1:1101:15828:25443	1	1	1	1	1	0	0	0	0	0
M02111:194:000000000-LT722:1:1101:15828:7929	1	1	1	1	1	0	0	0	0	0
M02111:194:000000000-LT722:1:1101:15828:8469	1	1	0	0	0	0	0	0	0	0
M02111:194:000000000-LT722:1:1101:15829:10896	1	1	1	1	1	0	0	0	0	0
M02111:194:000000000-LT722:1:1101:15829:15028	1	1	1	1	0	0	1	1	1	0
M02111:194:000000000-LT722:1:1101:15829:15319	1	1	1	1	1	0	0	0	0	0
M02111:194:000000000-LT722:1:1101:15830:15583	1	1	1	1	1	0	0	0	0	0
M02111:194:000000000-LT722:1:1101:15830:4488	1	1	1	1	0	0	1	1	1	0
M02111:194:000000000-LT722:1:1101:15831:23308	1	1	1	1	1	0	0	0	0	0
M02111:194:000000000-LT722:1:1101:15831:9276	1	1	1	0	0	1	0	1	0	0
M02111:194:000000000-LT722:1:1101:15832:20665	1	1	1	1	1	0	0	0	0	0
M02111:194:000000000-LT722:1:1101:15832:29049	1	1	1	0	0	1	0	1	0	0
M02111:194:000000000-LT722:1:1101:15832:4702	1	1	1	1	0	0	1	1	1	0
M02111:194:000000000-LT722:1:1101:15832:7763	1	1	1	1	0	0	1	1	1	0
M02111:194:000000000-LT722:1:1101:15833:10611	1	1	1	1	1	0	0	0	0	0
M02111:194:000000000-LT722:1:1101:15833:10805	1	1	1	1	1	0	0	0	0	0
M02111:194:000000000-LT722:1:1101:15833:14140	1	1	1	1	1	0	0	0	0	0
M02111:194:000000000-LT722:1:1101:15833:23526	1	1	1	1	1	0	0	0	0	0
M02111:194:000000000-LT722:1:1101:15833:6136	1	1	1	1	1	0	0	0	0	0
M02111:194:000000000-LT722:1:1101:15833:6583	1	1	1	0	0	1	0	1	0	0
M02111:194:000000000-LT722:1:1101:15834:12980	1	1	1	1	0	0	1	1	1	0
M02111:194:000000000-LT722:1:1101:15834:2121	1	1	1	1	1	0	0	0	0	0
M02111:194:000000000-LT722:1:1101:15834:25283	1	1	1	1	1	0	0	0	0	0
M02111:194:000000000-LT722:1:1101:15835:23374	1	1	1	1	1	0	0	0	0	0
M02111:194:000000000-LT722:1:1101:15836:13331	1	1	1	1	1	0	0	0	0	0
M02111:194:000000000-LT722:1:1101:15836:17674	1	1	1	0	0	1	0	1	0	0
M02111:194:000000000-LT722:1:1101:15836:4429	1	1	1	1	1	0	0	0	0	0
M02111:194:000000000-LT722:1:1101:15836:5847	1	1	1	0	0	1	0	1	0	0
M02111:194:000000000-LT722:1:1101:15836:9698	1	1	1	1	0	0	1	1	1	0
M02111:194:000000000-LT722:1:1101:15837:1946	1	1	1	1	0	0	1	1	1	0
M02111:194:000000000-LT722:1:1101:15837:25326	1	1	1	1	1	0	0	0	0	0
M02111:194:000000000-LT722:1:1101:15838:19631	1	1	1	1	0	0	1	1	1	0
M02111:194:000000000-LT722:1:1101:15838:21073	1	1	1	1	0	0	1	1	1	0
M02111:194:000000000-LT722:1:1101:15839:6340	1	1	1	1	0	0	1	1	1	0
M02111:194:000000000-LT722:1:1101:15839:7804	1	1	1	1	0	0	1	1	1	0
M02111:194:000000000-LT722:1:1101:15839:9749	1	1	1	1	0	0	1	1	1	0
M02111:194:000000000-LT722:1:1101:15840:25913	1	1	0	0	0	0	0	0	0	0
M02111:194:000000000-LT722:1:1101:15841:12873	1	1	1	1	1	0	0	0	0	0
M02111:194:000000000-LT722:1:1101:15841:16626	1	1	1	1	0	0	1	1	1	0
M02111:194:000000000-LT722:1:1101:15841:17040	1	1	1	1	0	0	1	1	1	0
M02111:194:000000000-LT722:1:1101:15842:15476	1	1	1	1	0	0	0	0	0	0
M02111:194:000000000-LT722:1:1101:15842:8799	1	0	0	0	0	0	0	0	0	0
M02111:194:000000000-LT722:1:1101:15843:10442	1	1	1	1	0	0	1	1	1	0
M02111:194:000000000-LT722:1:1101:15843:17378	1	1	0	0	0	0	0	0	0	0
M02111:194:000000000-LT722:1:1101:15843:5637	1	1	1	1	0	0	1	1	1	0
M02111:194:000000000-LT722:1:1101:15844:11285	1	1	1	1	1	0	0	0	0	0
M02111:194:000000000-LT722:1:1101:15844:28341	1	1	1	1	1	0	0	0	0	0
M02111:194:000000000-LT722:1:1101:15844:6475	1	1	1	1	0	0	1	1	1	0
M02111:194:000000000-LT722:1:1101:15844:8775	1	1	1	1	0	0	1	1	1	0
M02111:194:000000000-LT722:1:1101:15845:13087	1	1	1	1	1	0	0	0	0	0
M02111:194:000000000-LT722:1:1101:15845:15099	1	1	1	1	1	0	0	0	0	0
M02111:194:000000000-LT722:1:1101:15845:21115	1	1	1	0	0	1	0	1	0	0
M02111:194:000000000-LT722:1:1101:15845:26385	1	1	1	1	0	0	1	1	1	0
M02111:194:000000000-LT722:1:1101:15846:22260	1	1	0	0	0	0	0	0	0	0
M02111:194:000000000-LT722:1:1101:15846:3076	1	1	1	1	1	0	0	0	0	0
M02111:194:000000000-LT722:1:1101:15847:10892	1	1	1	1	1	0	0	0	0	0
M02111:194:000000000-LT722:1:1101:15847:7443	1	1	1	1	1	0	0	0	0	0
M02111:194:000000000-LT722:1:1101:15848:13226	1	1	1	1	1	0	0	0	0	0
M02111:194:000000000-LT722:1:1101:15848:17052	1	1	1	1	0	0	1	1	1	0
M02111:194:000000000-LT722:1:1101:15848:18834	1	1	1	1	0	0	1	1	1	0
M02111:194:000000000-LT722:1:1101:15848:21446	1	1	1	1	1	0	0	0	0	0
M02111:194:000000000-LT722:1:1101:15849:12111	1	1	1	1	1	0	0	0	0	0
M02111:194:000000000-LT722:1:1101:15849:15080	1	1	1	1	0	0	1	1	1	0
M02111:194:000000000-LT722:1:1101:15849:16183	1	1	1	1	1	0	0	0	0	0
M02111:194:000000000-LT722:1:1101:15849:19491	1	1	1	1	1	0	0	0	0	0
M02111:194:000000000-LT722:1:1101:15849:24899	1	1	0	0	0	0	0	0	0	0
M02111:194:000000000-LT722:1:1101:15849:25173	1	1	1	1	1	0	0	0	0	0
M02111:194:000000000-LT722:1:1101:15849:3466	1	1	1	0	0	1	0	1	0	0
M02111:194:000000000-LT722:1:1101:15850:18757	1	1	1	1	1	0	0	0	0	0
M02111:194:000000000-LT722:1:1101:15850:3199	1	1	1	1	1	0	0	0	0	0
M02111:194:000000000-LT722:1:1101:15850:6422	1	1	1	0	0	1	0	1	0	0
M02111:194:000000000-LT722:1:1101:15851:12705	1	1	1	1	0	0	1	1	1	0
M02111:194:000000000-LT722:1:1101:15851:13421	1	1	1	1	1	0	0	0	0	0
M02111:194:000000000-LT722:1:1101:15851:1606	1	1	0	0	0	0	0	0	0	0
M02111:194:000000000-LT722:1:1101:15851:22974	1	1	1	1	0	0	1	1	1	0
M02111:194:000000000-LT722:1:1101:15851:24779	1	1	1	1	1	0	0	0	0	0
M02111:194:000000000-LT722:1:1101:15851:2729	1	1	1	1	1	0	0	0	0	0
M02111:194:000000000-LT722:1:1101:15851:28208	1	1	1	1	1	0	0	0	0	0
M02111:194:000000000-LT722:1:1101:15851:5772	1	1	1	1	1	0	0	0	0	0
M02111:194:000000000-LT722:1:1101:15851:7236	1	1	1	1	1	0	0	0	0	0
M02111:194:000000000-LT722:1:1101:15851:8520	1	1	1	1	0	0	0	0	0	0
M02111:194:000000000-LT722:1:1101:15852:25420	1	1	1	1	0	0	1	1	1	0
M02111:194:000000000-LT722:1:1101:15852:27033	1	1	1	1	0	0	1	1	1	0
M02111:194:000000000-LT722:1:1101:15852:2945	1	1	1	1	0	0	0	0	0	0
M02111:194:000000000-LT722:1:1101:15853:24603	1	0	0	0	0	0	0	0	0	0
M02111:194:000000000-LT722:1:1101:15854:19925	1	1	1	1	1	0	0	0	0	0
M02111:194:000000000-LT722:1:1101:15854:27208	1	1	1	1	1	0	0	0	0	0
M02111:194:000000000-LT722:1:1101:15854:27955	1	1	1	1	1	0	0	0	0	0
M02111:194:000000000-LT722:1:1101:15854:29154	1	1	1	1	1	0	0	0	0	0
M02111:194:000000000-LT722:1:1101:15854:6723	1	1	1	1	1	0	0	0	0	0
M02111:194:000000000-LT722:1:1101:15855:12357	1	1	1	1	0	0	1	1	1	0
M02111:194:000000000-LT722:1:1101:15855:27704	1	1	1	0	0	1	0	1	0	0
M02111:194:000000000-LT722:1:1101:15855:2824	1	1	1	0	0	1	0	1	0	0
M02111:194:000000000-LT722:1:1101:15855:28587	1	1	1	0	0	1	0	1	0	0
M02111:194:000000000-LT722:1:1101:15856:11746	1	1	1	0	0	1	0	1	0	0
M02111:194:000000000-LT722:1:1101:15857:20998	1	1	1	1	1	0	0	0	0	0
M02111:194:000000000-LT722:1:1101:15857:2614	1	1	1	0	0	1	0	1	0	0
M02111:194:000000000-LT722:1:1101:15857:6273	1	1	0	0	0	0	0	0	0	0
M02111:194:000000000-LT722:1:1101:15858:29029	1	1	1	1	1	0	0	0	0	0
M02111:194:000000000-LT722:1:1101:15858:29326	1	1	1	1	1	0	0	0	0	0
M02111:194:000000000-LT722:1:1101:15858:8307	1	0	0	0	0	0	0	0	0	0
M02111:194:000000000-LT722:1:1101:15859:12514	1	1	1	1	1	0	0	0	0	0
M02111:194:000000000-LT722:1:1101:15860:10454	1	1	1	1	1	0	0	0	0	0
M02111:194:000000000-LT722:1:1101:15860:11657	1	1	1	1	0	0	1	1	1	0
M02111:194:000000000-LT722:1:1101:15860:17345	1	1	1	1	1	0	0	0	0	0
M02111:194:000000000-LT722:1:1101:15860:19689	1	1	1	1	1	0	0	0	0	0
M02111:194:000000000-LT722:1:1101:15860:26276	1	1	1	1	0	0	1	1	1	0
M02111:194:000000000-LT722:1:1101:15860:3687	1	1	1	1	1	0	0	0	0	0
M02111:194:000000000-LT722:1:1101:15861:19598	1	1	1	1	1	0	0	0	0	0
M02111:194:000000000-LT722:1:1101:15862:11631	1	1	1	1	0	0	1	1	1	0
M02111:194:000000000-LT722:1:1101:15863:11948	1	1	1	1	0	0	1	1	1	0
M02111:194:000000000-LT722:1:1101:15863:18161	1	1	1	0	0	1	0	1	0	0
M02111:194:000000000-LT722:1:1101:15863:20119	1	1	1	1	1	0	0	0	0	0
M02111:194:000000000-LT722:1:1101:15863:23662	1	1	1	1	1	0	0	0	0	0
M02111:194:000000000-LT722:1:1101:15863:25530	1	1	1	1	1	0	0	0	0	0
M02111:194:000000000-LT722:1:1101:15864:11845	1	1	1	1	1	0	0	0	0	0
M02111:194:000000000-LT722:1:1101:15864:14753	1	1	1	1	1	0	0	0	0	0
M02111:194:000000000-LT722:1:1101:15864:16343	1	1	1	1	0	0	1	1	1	0
M02111:194:000000000-LT722:1:1101:15864:1818	1	1	1	1	0	0	1	1	1	0
M02111:194:000000000-LT722:1:1101:15864:27791	1	1	0	0	0	0	0	0	0	0
M02111:194:000000000-LT722:1:1101:15864:29193	1	1	1	1	1	0	0	0	0	0
M02111:194:000000000-LT722:1:1101:15864:6027	1	1	1	1	1	0	0	0	0	0
M02111:194:000000000-LT722:1:1101:15864:7595	1	1	1	1	1	0	0	0	0	0
M02111:194:000000000-LT722:1:1101:15865:12190	1	1	1	1	0	0	1	1	1	0
M02111:194:000000000-LT722:1:1101:15865:1397	1	1	1	1	0	0	1	1	1	0
M02111:194:000000000-LT722:1:1101:15865:24081	1	1	1	1	1	0	0	0	0	0
M02111:194:000000000-LT722:1:1101:15865:2483	1	1	1	1	0	0	1	1	1	0
M02111:194:000000000-LT722:1:1101:15865:27425	1	1	1	1	1	0	0	0	0	0
M02111:194:000000000-LT722:1:1101:15865:5969	1	1	0	0	0	0	0	0	0	0
M02111:194:000000000-LT722:1:1101:15866:18757	1	1	1	1	0	0	1	1	1	0
M02111:194:000000000-LT722:1:1101:15866:19524	1	1	1	1	0	0	1	1	1	0
M02111:194:000000000-LT722:1:1101:15866:21250	1	1	1	0	0	1	0	1	0	0
M02111:194:000000000-LT722:1:1101:15866:3603	1	1	1	1	1	0	0	0	0	0
M02111:194:000000000-LT722:1:1101:15866:4554	1	1	1	1	0	0	1	1	1	0
M02111:194:000000000-LT722:1:1101:15867:21611	1	1	1	1	1	0	0	0	0	0
M02111:194:000000000-LT722:1:1101:15867:29090	1	1	1	1	0	0	1	1	1	0
M02111:194:000000000-LT722:1:1101:15867:3909	1	1	1	1	1	0	0	0	0	0
M02111:194:000000000-LT722:1:1101:15868:15050	1	1	1	1	0	0	1	1	1	0
M02111:194:000000000-LT722:1:1101:15868:17968	1	1	1	1	1	0	0	0	0	0
M02111:194:000000000-LT722:1:1101:15868:18842	1	1	1	1	1	0	0	0	0	0
M02111:194:000000000-LT722:1:1101:15868:23906	1	1	1	1	0	0	1	1	1	0
M02111:194:000000000-LT722:1:1101:15869:21763	1	1	1	0	0	1	0	1	0	0
M02111:194:000000000-LT722:1:1101:15869:4915	1	1	1	1	1	0	0	0	0	0
M02111:194:000000000-LT722:1:1101:15870:14210	1	1	1	1	0	0	0	0	0	0
M02111:194:000000000-LT722:1:1101:15870:15594	1	1	1	1	1	0	0	0	0	0
M02111:194:000000000-LT722:1:1101:15870:16986	1	1	0	0	0	0	0	0	0	0
M02111:194:000000000-LT722:1:1101:15870:19172	1	1	1	1	1	0	0	0	0	0
M02111:194:000000000-LT722:1:1101:15870:27177	1	1	1	1	1	0	0	0	0	0
M02111:194:000000000-LT722:1:1101:15870:27993	1	1	1	1	1	0	0	0	0	0
M02111:194:000000000-LT722:1:1101:15871:18387	1	1	1	1	0	0	1	1	1	0
M02111:194:000000000-LT722:1:1101:15871:20273	1	1	1	1	1	0	0	0	0	0
M02111:194:000000000-LT722:1:1101:15871:20298	1	1	1	1	0	0	1	1	1	0
M02111:194:000000000-LT722:1:1101:15872:11031	1	1	0	0	0	0	0	0	0	0
M02111:194:000000000-LT722:1:1101:15872:27804	1	1	1	1	1	0	0	0	0	0
M02111:194:000000000-LT722:1:1101:15872:8852	1	1	1	1	0	0	1	1	1	0
M02111:194:000000000-LT722:1:1101:15873:10609	1	1	1	0	0	1	0	1	0	0
M02111:194:000000000-LT722:1:1101:15873:17873	1	1	1	1	0	0	1	1	1	0
M02111:194:000000000-LT722:1:1101:15873:2815	1	1	0	0	0	0	0	0	0	0
M02111:194:000000000-LT722:1:1101:15874:17112	1	1	1	1	1	0	0	0	0	0
M02111:194:000000000-LT722:1:1101:15875:19705	1	1	0	0	0	0	0	0	0	0
M02111:194:000000000-LT722:1:1101:15875:20619	1	1	1	1	1	0	0	0	0	0
M02111:194:000000000-LT722:1:1101:15875:23624	1	1	1	1	1	0	0	0	0	0
M02111:194:000000000-LT722:1:1101:15875:27410	1	1	1	1	0	0	1	1	1	0
M02111:194:000000000-LT722:1:1101:15876:19842	1	1	1	1	1	0	0	0	0	0
M02111:194:000000000-LT722:1:1101:15876:21293	1	1	1	0	0	1	0	1	0	0
M02111:194:000000000-LT722:1:1101:15876:29011	1	1	1	1	0	0	1	1	1	0
M02111:194:000000000-LT722:1:1101:15876:8644	1	1	1	1	1	0	0	0	0	0
M02111:194:000000000-LT722:1:1101:15877:15059	1	1	1	1	1	0	0	0	0	0
M02111:194:000000000-LT722:1:1101:15877:22009	1	1	1	1	1	0	0	0	0	0
M02111:194:000000000-LT722:1:1101:15877:2593	1	1	1	1	0	0	1	1	1	0
M02111:194:000000000-LT722:1:1101:15877:4776	1	1	1	1	0	0	1	1	1	0
M02111:194:000000000-LT722:1:1101:15877:6684	1	1	1	1	0	0	1	1	1	0
M02111:194:000000000-LT722:1:1101:15877:6787	1	1	0	0	0	0	0	0	0	0
M02111:194:000000000-LT722:1:1101:15878:6187	1	1	1	1	1	0	0	0	0	0
M02111:194:000000000-LT722:1:1101:15878:7749	1	1	1	1	1	0	0	0	0	0
M02111:194:000000000-LT722:1:1101:15879:21553	1	1	1	1	1	0	0	0	0	0
M02111:194:000000000-LT722:1:1101:15879:21886	1	1	1	1	0	0	1	1	1	0
M02111:194:000000000-LT722:1:1101:15879:9660	1	1	1	1	1	0	0	0	0	0
M02111:194:000000000-LT722:1:1101:15880:17363	1	1	1	1	0	0	1	1	1	0
M02111:194:000000000-LT722:1:1101:15880:18594	1	1	1	1	1	0	0	0	0	0
M02111:194:000000000-LT722:1:1101:15880:20962	1	1	1	1	0	0	1	1	1	0
M02111:194:000000000-LT722:1:1101:15880:24625	1	1	1	0	0	1	0	1	0	0
M02111:194:000000000-LT722:1:1101:15881:10043	1	0	0	0	0	0	0	0	0	0
M02111:194:000000000-LT722:1:1101:15881:1814	1	1	1	1	1	0	0	0	0	0
M02111:194:000000000-LT722:1:1101:15881:6522	1	1	1	1	1	0	0	0	0	0
M02111:194:000000000-LT722:1:1101:15882:21315	1	1	1	1	1	0	0	0	0	0
M02111:194:000000000-LT722:1:1101:15882:26223	1	1	1	1	1	0	0	0	0	0
M02111:194:000000000-LT722:1:1101:15882:3600	1	1	1	1	0	0	1	1	1	0
M02111:194:000000000-LT722:1:1101:15882:3933	1	1	1	1	1	0	0	0	0	0
M02111:194:000000000-LT722:1:1101:15882:8138	1	1	1	1	1	0	0	0	0	0
M02111:194:000000000-LT722:1:1101:15883:3736	1	1	1	1	0	0	1	1	1	0
M02111:194:000000000-LT722:1:1101:15884:12300	1	1	1	1	1	0	0	0	0	0
M02111:194:000000000-LT722:1:1101:15884:24577	1	1	1	1	0	0	1	1	1	0
M02111:194:000000000-LT722:1:1101:15884:26314	1	1	1	1	0	0	0	0	0	0
M02111:194:000000000-LT722:1:1101:15885:12062	1	1	1	1	1	0	0	0	0	0
M02111:194:000000000-LT722:1:1101:15885:25729	1	1	1	1	1	0	0	0	0	0
M02111:194:000000000-LT722:1:1101:15885:29221	1	1	1	1	1	0	0	0	0	0
M02111:194:000000000-LT722:1:1101:15886:10783	1	1	1	1	1	0	0	0	0	0
M02111:194:000000000-LT722:1:1101:15886:13543	1	1	1	0	0	1	0	1	0	0
M02111:194:000000000-LT722:1:1101:15887:11548	1	1	1	1	1	0	0	0	0	0
M02111:194:000000000-LT722:1:1101:15887:11658	1	1	1	1	0	0	1	1	1	0
M02111:194:000000000-LT722:1:1101:15887:14106	1	1	0	0	0	0	0	0	0	0
M02111:194:000000000-LT722:1:1101:15887:16319	1	1	1	1	1	0	0	0	0	0
M02111:194:000000000-LT722:1:1101:15887:28252	1	1	1	0	0	1	0	1	0	0
M02111:194:000000000-LT722:1:1101:15888:18242	1	1	1	1	0	0	1	1	1	0
M02111:194:000000000-LT722:1:1101:15889:16130	1	1	1	1	1	0	0	0	0	0
M02111:194:000000000-LT722:1:1101:15889:18497	1	1	1	1	0	0	1	1	1	0
M02111:194:000000000-LT722:1:1101:15889:1921	1	1	1	1	0	0	1	1	1	0
M02111:194:000000000-LT722:1:1101:15889:24852	1	1	1	1	1	0	0	0	0	0
M02111:194:000000000-LT722:1:1101:15889:27249	1	1	1	1	0	0	1	1	1	0
M02111:194:000000000-LT722:1:1101:15890:10526	1	1	1	1	1	0	0	0	0	0
M02111:194:000000000-LT722:1:1101:15890:10953	1	1	1	0	0	1	0	1	0	0
M02111:194:000000000-LT722:1:1101:15890:19584	1	1	1	1	1	0	0	0	0	0
M02111:194:000000000-LT722:1:1101:15890:1980	1	1	1	1	0	0	0	0	0	0
M02111:194:000000000-LT722:1:1101:15890:2070	1	1	1	0	0	1	0	1	0	0
M02111:194:000000000-LT722:1:1101:15891:15343	1	1	1	1	1	0	0	0	0	0
M02111:194:000000000-LT722:1:1101:15891:22575	1	1	1	1	0	0	0	0	0	0
M02111:194:000000000-LT722:1:1101:15891:22718	1	1	1	1	0	0	1	1	1	0
M02111:194:000000000-LT722:1:1101:15891:2419	1	1	1	0	0	1	0	1	0	0
M02111:194:000000000-LT722:1:1101:15892:11943	1	1	1	1	1	0	0	0	0	0
M02111:194:000000000-LT722:1:1101:15892:14189	1	1	1	1	1	0	0	0	0	0
M02111:194:000000000-LT722:1:1101:15892:27510	1	1	1	1	1	0	0	0	0	0
M02111:194:000000000-LT722:1:1101:15892:5234	1	1	1	1	0	0	1	1	1	0
M02111:194:000000000-LT722:1:1101:15893:11008	1	1	1	1	1	0	0	0	0	0
M02111:194:000000000-LT722:1:1101:15893:17321	1	1	1	1	0	0	1	1	1	0
M02111:194:000000000-LT722:1:1101:15893:18370	1	1	1	1	1	0	0	0	0	0
M02111:194:000000000-LT722:1:1101:15893:2683	1	1	1	1	0	0	1	1	1	0
M02111:194:000000000-LT722:1:1101:15893:4431	1	1	1	1	1	0	0	0	0	0
M02111:194:000000000-LT722:1:1101:15894:1826	1	1	0	0	0	0	0	0	0	0
M02111:194:000000000-LT722:1:1101:15895:1938	1	1	1	1	0	0	0	0	0	0
M02111:194:000000000-LT722:1:1101:15895:24630	1	1	1	1	1	0	0	0	0	0
M02111:194:000000000-LT722:1:1101:15895:27927	1	1	1	0	0	1	0	1	0	0
M02111:194:000000000-LT722:1:1101:15895:4856	1	1	1	1	0	0	1	1	1	0
M02111:194:000000000-LT722:1:1101:15895:9597	1	1	1	1	1	0	0	0	0	0
M02111:194:000000000-LT722:1:1101:15896:12579	1	1	1	1	1	0	0	0	0	0
M02111:194:000000000-LT722:1:1101:15896:13010	1	1	1	1	1	0	0	0	0	0
M02111:194:000000000-LT722:1:1101:15896:15290	1	1	0	0	0	0	0	0	0	0
M02111:194:000000000-LT722:1:1101:15896:16854	1	1	1	1	1	0	0	0	0	0
M02111:194:000000000-LT722:1:1101:15896:27032	1	1	1	1	1	0	0	0	0	0
M02111:194:000000000-LT722:1:1101:15896:6186	1	1	1	1	1	0	0	0	0	0
M02111:194:000000000-LT722:1:1101:15897:10399	1	1	1	1	0	0	1	1	1	0
M02111:194:000000000-LT722:1:1101:15897:22165	1	1	1	1	1	0	0	0	0	0
M02111:194:000000000-LT722:1:1101:15897:6597	1	1	1	0	0	1	0	1	0	0
M02111:194:000000000-LT722:1:1101:15897:6901	1	1	1	1	0	0	1	1	1	0
M02111:194:000000000-LT722:1:1101:15897:7293	1	1	1	1	0	0	0	0	0	0
M02111:194:000000000-LT722:1:1101:15897:8125	1	1	1	1	1	0	0	0	0	0
M02111:194:000000000-LT722:1:1101:15898:11100	1	1	1	1	1	0	0	0	0	0
M02111:194:000000000-LT722:1:1101:15899:19170	1	1	1	1	1	0	0	0	0	0
M02111:194:000000000-LT722:1:1101:15899:22756	1	1	1	1	0	0	1	1	1	0
M02111:194:000000000-LT722:1:1101:15899:23585	1	1	1	1	1	0	0	0	0	0
M02111:194:000000000-LT722:1:1101:15899:23728	1	1	1	1	1	0	0	0	0	0
M02111:194:000000000-LT722:1:1101:15899:4003	1	1	1	1	0	0	1	1	1	0
M02111:194:000000000-LT722:1:1101:15900:10962	1	1	1	1	1	0	0	0	0	0
M02111:194:000000000-LT722:1:1101:15900:18995	1	1	1	1	0	0	1	1	1	0
M02111:194:000000000-LT722:1:1101:15900:20547	1	1	1	1	1	0	0	0	0	0
M02111:194:000000000-LT722:1:1101:15900:23521	1	1	1	1	1	0	0	0	0	0
M02111:194:000000000-LT722:1:1101:15900:25154	1	1	0	0	0	0	0	0	0	0
M02111:194:000000000-LT722:1:1101:15900:26164	1	1	1	1	1	0	0	0	0	0
M02111:194:000000000-LT722:1:1101:15900:6294	1	1	0	0	0	0	0	0	0	0
M02111:194:000000000-LT722:1:1101:15900:8342	1	1	0	0	0	0	0	0	0	0
M02111:194:000000000-LT722:1:1101:15901:17230	1	1	1	1	1	0	0	0	0	0
M02111:194:000000000-LT722:1:1101:15901:1738	1	1	1	1	1	0	0	0	0	0
M02111:194:000000000-LT722:1:1101:15901:5696	1	1	1	1	1	0	0	0	0	0
M02111:194:000000000-LT722:1:1101:15902:10370	1	1	1	1	1	0	0	0	0	0
M02111:194:000000000-LT722:1:1101:15902:19688	1	1	1	1	1	0	0	0	0	0
M02111:194:000000000-LT722:1:1101:15902:20134	1	1	1	1	1	0	0	0	0	0
M02111:194:000000000-LT722:1:1101:15902:21983	1	1	1	1	0	0	1	1	1	0
M02111:194:000000000-LT722:1:1101:15903:14308	1	1	1	1	1	0	0	0	0	0
M02111:194:000000000-LT722:1:1101:15903:25884	1	1	1	1	1	0	0	0	0	0
M02111:194:000000000-LT722:1:1101:15903:7632	1	1	1	1	1	0	0	0	0	0
M02111:194:000000000-LT722:1:1101:15904:2439	1	1	1	1	1	0	0	0	0	0
M02111:194:000000000-LT722:1:1101:15904:26073	1	1	1	1	1	0	0	0	0	0
M02111:194:000000000-LT722:1:1101:15904:5165	1	1	1	1	1	0	0	0	0	0
M02111:194:000000000-LT722:1:1101:15905:2140	1	1	0	0	0	0	0	0	0	0
M02111:194:000000000-LT722:1:1101:15906:19087	1	1	1	1	0	0	1	1	1	0
M02111:194:000000000-LT722:1:1101:15906:23084	1	1	0	0	0	0	0	0	0	0
M02111:194:000000000-LT722:1:1101:15907:6974	1	1	1	1	0	0	1	1	1	0
M02111:194:000000000-LT722:1:1101:15907:9215	1	1	1	1	0	0	0	0	0	0
M02111:194:000000000-LT722:1:1101:15908:11610	1	1	0	0	0	0	0	0	0	0
M02111:194:000000000-LT722:1:1101:15908:17761	1	1	1	1	1	0	0	0	0	0
M02111:194:000000000-LT722:1:1101:15908:20196	1	1	0	0	0	0	0	0	0	0
M02111:194:000000000-LT722:1:1101:15908:21209	1	1	1	1	1	0	0	0	0	0
M02111:194:000000000-LT722:1:1101:15908:28513	1	1	1	1	1	0	0	0	0	0
M02111:194:000000000-LT722:1:1101:15908:6682	1	1	1	1	1	0	0	0	0	0
M02111:194:000000000-LT722:1:1101:15909:25231	1	1	1	1	1	0	0	0	0	0
M02111:194:000000000-LT722:1:1101:15909:2777	1	1	1	1	1	0	0	0	0	0
M02111:194:000000000-LT722:1:1101:15909:3427	1	1	1	1	1	0	0	0	0	0
M02111:194:000000000-LT722:1:1101:15909:5847	1	1	1	0	0	1	0	1	0	0
M02111:194:000000000-LT722:1:1101:15910:15392	1	1	1	1	1	0	0	0	0	0
M02111:194:000000000-LT722:1:1101:15910:19364	1	1	1	0	0	1	0	1	0	0
M02111:194:000000000-LT722:1:1101:15910:25633	1	1	1	1	1	0	0	0	0	0
M02111:194:000000000-LT722:1:1101:15910:28265	1	1	0	0	0	0	0	0	0	0
M02111:194:000000000-LT722:1:1101:15910:3446	1	1	0	0	0	0	0	0	0	0
M02111:194:000000000-LT722:1:1101:15911:12190	1	1	1	1	0	0	1	1	1	0
M02111:194:000000000-LT722:1:1101:15911:1904	1	1	1	1	0	0	0	0	0	0
M02111:194:000000000-LT722:1:1101:15911:21832	1	1	1	0	0	1	0	1	0	0
M02111:194:000000000-LT722:1:1101:15911:7763	1	1	1	0	0	1	0	1	0	0
M02111:194:000000000-LT722:1:1101:15912:21320	1	1	1	1	1	0	0	0	0	0
M02111:194:000000000-LT722:1:1101:15912:23366	1	1	1	1	1	0	0	0	0	0
M02111:194:000000000-LT722:1:1101:15913:14023	1	1	0	0	0	0	0	0	0	0
M02111:194:000000000-LT722:1:1101:15913:20112	1	1	1	0	0	1	0	1	0	0
M02111:194:000000000-LT722:1:1101:15913:23739	1	1	1	1	0	0	1	1	1	0
M02111:194:000000000-LT722:1:1101:15913:26856	1	1	1	1	0	0	1	1	1	0
M02111:194:000000000-LT722:1:1101:15913:9509	1	1	1	1	0	0	0	0	0	0
M02111:194:000000000-LT722:1:1101:15914:15279	1	1	1	1	1	0	0	0	0	0
M02111:194:000000000-LT722:1:1101:15914:29115	1	1	1	1	0	0	1	1	1	0
M02111:194:000000000-LT722:1:1101:15914:7491	1	1	0	0	0	0	0	0	0	0
M02111:194:000000000-LT722:1:1101:15915:14393	1	1	0	0	0	0	0	0	0	0
M02111:194:000000000-LT722:1:1101:15915:16584	1	1	1	1	1	0	0	0	0	0
M02111:194:000000000-LT722:1:1101:15915:21661	1	1	1	1	0	0	1	1	1	0
M02111:194:000000000-LT722:1:1101:15915:26088	1	1	1	0	0	1	0	1	0	0
M02111:194:000000000-LT722:1:1101:15915:3176	1	1	1	1	1	0	0	0	0	0
M02111:194:000000000-LT722:1:1101:15915:5947	1	1	0	0	0	0	0	0	0	0
M02111:194:000000000-LT722:1:1101:15916:25154	1	1	1	1	1	0	0	0	0	0
M02111:194:000000000-LT722:1:1101:15916:7661	1	1	1	1	0	0	1	1	1	0
M02111:194:000000000-LT722:1:1101:15917:20718	1	1	1	1	0	0	0	0	0	0
M02111:194:000000000-LT722:1:1101:15917:25214	1	1	1	1	1	0	0	0	0	0
M02111:194:000000000-LT722:1:1101:15918:12920	1	1	1	1	1	0	0	0	0	0
M02111:194:000000000-LT722:1:1101:15918:16697	1	1	1	1	1	0	0	0	0	0
M02111:194:000000000-LT722:1:1101:15918:6258	1	1	1	1	1	0	0	0	0	0
M02111:194:000000000-LT722:1:1101:15918:7145	1	1	1	1	1	0	0	0	0	0
M02111:194:000000000-LT722:1:1101:15919:12549	1	1	1	1	1	0	0	0	0	0
M02111:194:000000000-LT722:1:1101:15919:24336	1	1	1	1	1	0	0	0	0	0
M02111:194:000000000-LT722:1:1101:15919:25676	1	1	1	1	1	0	0	0	0	0
M02111:194:000000000-LT722:1:1101:15920:10279	1	1	1	1	1	0	0	0	0	0
M02111:194:000000000-LT722:1:1101:15920:15585	1	1	1	0	0	1	0	1	0	0
M02111:194:000000000-LT722:1:1101:15920:17198	1	1	1	0	0	1	0	1	0	0
M02111:194:000000000-LT722:1:1101:15920:28865	1	1	0	0	0	0	0	0	0	0
M02111:194:000000000-LT722:1:1101:15920:7089	1	1	1	1	1	0	0	0	0	0
M02111:194:000000000-LT722:1:1101:15921:14836	1	1	1	1	1	0	0	0	0	0
M02111:194:000000000-LT722:1:1101:15921:18644	1	1	1	1	1	0	0	0	0	0
M02111:194:000000000-LT722:1:1101:15921:22185	1	1	1	1	1	0	0	0	0	0
M02111:194:000000000-LT722:1:1101:15921:5470	1	1	1	1	0	0	1	1	1	0
M02111:194:000000000-LT722:1:1101:15922:18876	1	1	1	1	1	0	0	0	0	0
M02111:194:000000000-LT722:1:1101:15922:24112	1	1	0	0	0	0	0	0	0	0
M02111:194:000000000-LT722:1:1101:15922:7173	1	1	1	1	1	0	0	0	0	0
M02111:194:000000000-LT722:1:1101:15922:8965	1	1	1	1	0	0	1	1	1	0
M02111:194:000000000-LT722:1:1101:15923:16099	1	1	1	1	1	0	0	0	0	0
M02111:194:000000000-LT722:1:1101:15924:11647	1	1	1	1	1	0	0	0	0	0
M02111:194:000000000-LT722:1:1101:15924:13162	1	1	1	1	1	0	0	0	0	0
M02111:194:000000000-LT722:1:1101:15924:22115	1	1	1	1	0	0	1	1	1	0
M02111:194:000000000-LT722:1:1101:15924:7194	1	1	1	1	1	0	0	0	0	0
M02111:194:000000000-LT722:1:1101:15925:13215	1	1	1	1	0	0	1	1	1	0
M02111:194:000000000-LT722:1:1101:15925:28613	1	1	1	0	0	1	0	1	0	0
M02111:194:000000000-LT722:1:1101:15925:5596	1	1	1	1	1	0	0	0	0	0
M02111:194:000000000-LT722:1:1101:15926:11300	1	1	1	1	0	0	1	1	1	0
M02111:194:000000000-LT722:1:1101:15926:11515	1	1	1	1	0	0	1	1	1	0
M02111:194:000000000-LT722:1:1101:15926:20428	1	1	1	1	0	0	1	1	1	0
M02111:194:000000000-LT722:1:1101:15926:24419	1	1	1	1	1	0	0	0	0	0
M02111:194:000000000-LT722:1:1101:15926:29055	1	1	1	1	0	0	1	1	1	0
M02111:194:000000000-LT722:1:1101:15926:4421	1	1	1	1	0	0	1	1	1	0
M02111:194:000000000-LT722:1:1101:15927:13678	1	1	1	1	0	0	1	1	1	0
M02111:194:000000000-LT722:1:1101:15927:7529	1	1	1	1	0	0	1	1	1	0
M02111:194:000000000-LT722:1:1101:15928:17577	1	1	1	1	1	0	0	0	0	0
M02111:194:000000000-LT722:1:1101:15928:22457	1	1	1	0	0	1	0	1	0	0
M02111:194:000000000-LT722:1:1101:15928:25116	1	1	1	1	1	0	0	0	0	0
M02111:194:000000000-LT722:1:1101:15928:26367	1	1	1	1	1	0	0	0	0	0
M02111:194:000000000-LT722:1:1101:15928:26718	1	1	1	1	1	0	0	0	0	0
M02111:194:000000000-LT722:1:1101:15928:27855	1	1	1	1	1	0	0	0	0	0
M02111:194:000000000-LT722:1:1101:15929:14354	1	1	0	0	0	0	0	0	0	0
M02111:194:000000000-LT722:1:1101:15929:15164	1	1	1	1	0	0	1	1	1	0
M02111:194:000000000-LT722:1:1101:15929:23300	1	1	1	0	0	1	0	1	0	0
M02111:194:000000000-LT722:1:1101:15929:26894	1	1	1	1	1	0	0	0	0	0
M02111:194:000000000-LT722:1:1101:15929:6212	1	1	1	1	1	0	0	0	0	0
M02111:194:000000000-LT722:1:1101:15929:7775	1	1	1	0	0	1	0	1	0	0
M02111:194:000000000-LT722:1:1101:15930:22143	1	1	1	1	0	0	1	1	1	0
M02111:194:000000000-LT722:1:1101:15930:22874	1	1	1	1	1	0	0	0	0	0
M02111:194:000000000-LT722:1:1101:15930:2837	1	1	1	1	1	0	0	0	0	0
M02111:194:000000000-LT722:1:1101:15930:2943	1	1	1	1	1	0	0	0	0	0
M02111:194:000000000-LT722:1:1101:15930:3275	1	1	1	1	1	0	0	0	0	0
M02111:194:000000000-LT722:1:1101:15930:6820	1	1	1	1	0	0	1	1	1	0
M02111:194:000000000-LT722:1:1101:15931:8487	1	1	1	1	1	0	0	0	0	0
M02111:194:000000000-LT722:1:1101:15932:16780	1	0	0	0	0	0	0	0	0	0
M02111:194:000000000-LT722:1:1101:15932:18114	1	1	1	1	0	0	1	1	1	0
M02111:194:000000000-LT722:1:1101:15932:29272	1	1	1	1	0	0	1	1	1	0
M02111:194:000000000-LT722:1:1101:15933:13475	1	1	1	1	1	0	0	0	0	0
M02111:194:000000000-LT722:1:1101:15934:21367	1	1	1	1	1	0	0	0	0	0
M02111:194:000000000-LT722:1:1101:15934:4825	1	1	1	1	1	0	0	0	0	0
M02111:194:000000000-LT722:1:1101:15934:5821	1	1	1	1	0	0	1	1	1	0
M02111:194:000000000-LT722:1:1101:15935:17925	1	1	1	1	0	0	1	1	1	0
M02111:194:000000000-LT722:1:1101:15935:23428	1	1	1	1	1	0	0	0	0	0
M02111:194:000000000-LT722:1:1101:15936:20779	1	1	1	1	1	0	0	0	0	0
M02111:194:000000000-LT722:1:1101:15936:2820	1	1	1	0	0	1	0	1	0	0
M02111:194:000000000-LT722:1:1101:15937:11856	1	1	1	0	0	1	0	1	0	0
M02111:194:000000000-LT722:1:1101:15937:15733	1	1	1	1	1	0	0	0	0	0
M02111:194:000000000-LT722:1:1101:15937:17281	1	1	1	1	0	0	1	1	1	0
M02111:194:000000000-LT722:1:1101:15937:28592	1	1	1	1	1	0	0	0	0	0
M02111:194:000000000-LT722:1:1101:15938:11492	1	1	1	1	0	0	1	1	1	0
M02111:194:000000000-LT722:1:1101:15938:24506	1	1	1	1	1	0	0	0	0	0
M02111:194:000000000-LT722:1:1101:15938:3907	1	1	1	0	0	1	0	1	0	0
M02111:194:000000000-LT722:1:1101:15938:4414	1	1	1	1	0	0	1	1	1	0
M02111:194:000000000-LT722:1:1101:15938:4684	1	0	0	0	0	0	0	0	0	0
M02111:194:000000000-LT722:1:1101:15939:10120	1	1	1	1	1	0	0	0	0	0
M02111:194:000000000-LT722:1:1101:15939:12403	1	1	1	0	0	1	0	1	0	0
M02111:194:000000000-LT722:1:1101:15939:28876	1	1	1	1	0	0	0	0	0	0
M02111:194:000000000-LT722:1:1101:15939:6881	1	1	0	0	0	0	0	0	0	0
M02111:194:000000000-LT722:1:1101:15940:10813	1	1	1	0	0	1	0	1	0	0
M02111:194:000000000-LT722:1:1101:15940:13868	1	1	1	1	1	0	0	0	0	0
M02111:194:000000000-LT722:1:1101:15940:16227	1	1	1	1	1	0	0	0	0	0
M02111:194:000000000-LT722:1:1101:15940:2323	1	1	1	1	1	0	0	0	0	0
M02111:194:000000000-LT722:1:1101:15940:7541	1	1	1	1	1	0	0	0	0	0
M02111:194:000000000-LT722:1:1101:15941:16254	1	1	1	1	1	0	0	0	0	0
M02111:194:000000000-LT722:1:1101:15941:24069	1	1	1	1	1	0	0	0	0	0
M02111:194:000000000-LT722:1:1101:15941:2423	1	1	1	1	1	0	0	0	0	0
M02111:194:000000000-LT722:1:1101:15941:8048	1	1	1	0	0	1	0	1	0	0
M02111:194:000000000-LT722:1:1101:15941:9112	1	1	1	1	0	0	1	1	1	0
M02111:194:000000000-LT722:1:1101:15941:9701	1	1	1	1	0	0	1	1	1	0
M02111:194:000000000-LT722:1:1101:15942:13509	1	1	1	1	0	0	1	1	1	0
M02111:194:000000000-LT722:1:1101:15942:27499	1	1	1	0	0	1	0	1	0	0
M02111:194:000000000-LT722:1:1101:15942:27951	1	1	1	1	1	0	0	0	0	0
M02111:194:000000000-LT722:1:1101:15942:8773	1	1	1	1	1	0	0	0	0	0
M02111:194:000000000-LT722:1:1101:15943:11328	1	1	1	1	1	0	0	0	0	0
M02111:194:000000000-LT722:1:1101:15943:18802	1	1	0	0	0	0	0	0	0	0
M02111:194:000000000-LT722:1:1101:15943:27385	1	1	1	1	1	0	0	0	0	0
M02111:194:000000000-LT722:1:1101:15943:27689	1	1	1	1	0	0	1	1	1	0
M02111:194:000000000-LT722:1:1101:15943:9447	1	1	1	1	1	0	0	0	0	0
M02111:194:000000000-LT722:1:1101:15944:10030	1	1	1	1	1	0	0	0	0	0
M02111:194:000000000-LT722:1:1101:15944:12075	1	1	1	1	0	0	1	1	1	0
M02111:194:000000000-LT722:1:1101:15944:20578	1	1	1	1	1	0	0	0	0	0
M02111:194:000000000-LT722:1:1101:15944:28304	1	1	1	1	1	0	0	0	0	0
M02111:194:000000000-LT722:1:1101:15944:28399	1	1	1	1	0	0	1	1	1	0
M02111:194:000000000-LT722:1:1101:15944:3754	1	1	1	1	1	0	0	0	0	0
M02111:194:000000000-LT722:1:1101:15944:5645	1	1	1	1	0	0	1	1	1	0
M02111:194:000000000-LT722:1:1101:15945:26932	1	1	1	1	0	0	1	1	1	0
M02111:194:000000000-LT722:1:1101:15945:5303	1	1	1	1	1	0	0	0	0	0
M02111:194:000000000-LT722:1:1101:15945:6969	1	1	1	1	0	0	1	1	1	0
M02111:194:000000000-LT722:1:1101:15946:10715	1	1	1	1	0	0	1	1	1	0
M02111:194:000000000-LT722:1:1101:15946:10948	1	1	1	1	1	0	0	0	0	0
M02111:194:000000000-LT722:1:1101:15946:23400	1	1	1	1	0	0	1	1	1	0
M02111:194:000000000-LT722:1:1101:15946:24008	1	1	1	1	0	0	1	1	1	0
M02111:194:000000000-LT722:1:1101:15946:25385	1	1	1	1	0	0	1	1	1	0
M02111:194:000000000-LT722:1:1101:15946:27735	1	1	0	0	0	0	0	0	0	0
M02111:194:000000000-LT722:1:1101:15946:8165	1	1	1	1	1	0	0	0	0	0
M02111:194:000000000-LT722:1:1101:15947:10160	1	1	1	1	1	0	0	0	0	0
M02111:194:000000000-LT722:1:1101:15947:11375	1	1	1	1	0	0	1	1	1	0
M02111:194:000000000-LT722:1:1101:15947:26734	1	1	1	1	1	0	0	0	0	0
M02111:194:000000000-LT722:1:1101:15948:16510	1	1	1	1	1	0	0	0	0	0
M02111:194:000000000-LT722:1:1101:15949:10912	1	1	1	1	1	0	0	0	0	0
M02111:194:000000000-LT722:1:1101:15949:9896	1	1	1	1	1	0	0	0	0	0
M02111:194:000000000-LT722:1:1101:15950:3993	1	1	1	1	1	0	0	0	0	0
M02111:194:000000000-LT722:1:1101:15950:4556	1	1	1	1	1	0	0	0	0	0
M02111:194:000000000-LT722:1:1101:15950:8955	1	1	1	1	0	0	1	1	1	0
M02111:194:000000000-LT722:1:1101:15951:10384	1	1	1	1	0	0	1	1	1	0
M02111:194:000000000-LT722:1:1101:15951:1495	1	1	1	0	0	1	0	1	0	0
M02111:194:000000000-LT722:1:1101:15951:18117	1	1	1	1	1	0	0	0	0	0
M02111:194:000000000-LT722:1:1101:15951:3430	1	1	1	1	1	0	0	0	0	0
M02111:194:000000000-LT722:1:1101:15952:11647	1	1	1	1	1	0	0	0	0	0
M02111:194:000000000-LT722:1:1101:15952:15840	1	1	1	1	0	0	1	1	1	0
M02111:194:000000000-LT722:1:1101:15952:21988	1	1	1	1	1	0	0	0	0	0
M02111:194:000000000-LT722:1:1101:15952:2652	1	1	1	1	1	0	0	0	0	0
M02111:194:000000000-LT722:1:1101:15952:26667	1	1	1	1	0	0	1	1	1	0
M02111:194:000000000-LT722:1:1101:15952:8800	1	1	1	0	0	1	0	1	0	0
M02111:194:000000000-LT722:1:1101:15952:9381	1	1	1	1	1	0	0	0	0	0
M02111:194:000000000-LT722:1:1101:15953:15410	1	1	1	0	0	1	0	1	0	0
M02111:194:000000000-LT722:1:1101:15953:16123	1	1	0	0	0	0	0	0	0	0
M02111:194:000000000-LT722:1:1101:15953:19467	1	1	1	1	1	0	0	0	0	0
M02111:194:000000000-LT722:1:1101:15953:7444	1	1	1	1	1	0	0	0	0	0
M02111:194:000000000-LT722:1:1101:15954:14328	1	1	1	0	0	1	0	1	0	0
M02111:194:000000000-LT722:1:1101:15954:18063	1	1	1	1	0	0	1	1	1	0
M02111:194:000000000-LT722:1:1101:15954:20560	1	1	1	1	1	0	0	0	0	0
M02111:194:000000000-LT722:1:1101:15954:21467	1	1	1	1	1	0	0	0	0	0
M02111:194:000000000-LT722:1:1101:15954:22433	1	1	1	0	0	1	0	1	0	0
M02111:194:000000000-LT722:1:1101:15954:22978	1	1	1	1	1	0	0	0	0	0
M02111:194:000000000-LT722:1:1101:15954:3632	1	1	1	1	0	0	1	1	1	0
M02111:194:000000000-LT722:1:1101:15955:20848	1	1	1	1	0	0	1	1	1	0
M02111:194:000000000-LT722:1:1101:15955:21973	1	1	1	1	0	0	1	1	1	0
M02111:194:000000000-LT722:1:1101:15955:2548	1	1	1	0	0	1	0	1	0	0
M02111:194:000000000-LT722:1:1101:15955:27242	1	1	1	1	0	0	1	1	1	0
M02111:194:000000000-LT722:1:1101:15956:17795	1	1	1	1	0	0	0	0	0	0
M02111:194:000000000-LT722:1:1101:15957:22254	1	1	1	1	1	0	0	0	0	0
M02111:194:000000000-LT722:1:1101:15957:26003	1	1	1	1	0	0	1	1	1	0
M02111:194:000000000-LT722:1:1101:15957:3581	1	1	1	1	0	0	1	1	1	0
M02111:194:000000000-LT722:1:1101:15957:4459	1	1	1	1	1	0	0	0	0	0
M02111:194:000000000-LT722:1:1101:15958:21026	1	1	1	1	1	0	0	0	0	0
M02111:194:000000000-LT722:1:1101:15958:26033	1	1	1	1	0	0	1	1	1	0
M02111:194:000000000-LT722:1:1101:15958:5486	1	1	1	1	0	0	1	1	1	0
M02111:194:000000000-LT722:1:1101:15959:10509	1	1	1	1	0	0	1	1	1	0
M02111:194:000000000-LT722:1:1101:15959:14943	1	1	1	1	1	0	0	0	0	0
M02111:194:000000000-LT722:1:1101:15959:25101	1	1	1	1	0	0	1	1	1	0
M02111:194:000000000-LT722:1:1101:15959:28578	1	1	1	0	0	1	0	1	0	0
M02111:194:000000000-LT722:1:1101:15960:17814	1	1	1	1	0	0	0	0	0	0
M02111:194:000000000-LT722:1:1101:15960:18203	1	1	1	1	0	0	0	0	0	0
M02111:194:000000000-LT722:1:1101:15960:21647	1	1	1	1	0	0	1	1	1	0
M02111:194:000000000-LT722:1:1101:15960:2186	1	1	1	1	0	0	1	1	1	0
M02111:194:000000000-LT722:1:1101:15960:25250	1	1	1	0	0	1	0	1	0	0
M02111:194:000000000-LT722:1:1101:15960:4959	1	1	1	0	0	1	0	1	0	0
M02111:194:000000000-LT722:1:1101:15961:12924	1	1	0	0	0	0	0	0	0	0
M02111:194:000000000-LT722:1:1101:15961:15888	1	1	1	0	0	1	0	1	0	0
M02111:194:000000000-LT722:1:1101:15961:26473	1	1	1	0	0	1	0	1	0	0
M02111:194:000000000-LT722:1:1101:15962:21813	1	1	1	0	0	1	0	1	0	0
M02111:194:000000000-LT722:1:1101:15963:23008	1	1	1	1	1	0	0	0	0	0
M02111:194:000000000-LT722:1:1101:15963:9748	1	1	1	1	0	0	1	1	1	0
M02111:194:000000000-LT722:1:1101:15963:9845	1	1	1	1	0	0	0	0	0	0
M02111:194:000000000-LT722:1:1101:15964:11693	1	1	1	0	0	1	0	1	0	0
M02111:194:000000000-LT722:1:1101:15964:13175	1	1	1	1	0	0	1	1	1	0
M02111:194:000000000-LT722:1:1101:15964:18243	1	1	0	0	0	0	0	0	0	0
M02111:194:000000000-LT722:1:1101:15965:16643	1	1	0	0	0	0	0	0	0	0
M02111:194:000000000-LT722:1:1101:15965:24766	1	1	1	1	1	0	0	0	0	0
M02111:194:000000000-LT722:1:1101:15965:28410	1	1	1	1	1	0	0	0	0	0
M02111:194:000000000-LT722:1:1101:15965:2902	1	1	1	1	1	0	0	0	0	0
M02111:194:000000000-LT722:1:1101:15965:3045	1	1	1	1	1	0	0	0	0	0
M02111:194:000000000-LT722:1:1101:15966:21622	1	1	1	1	1	0	0	0	0	0
M02111:194:000000000-LT722:1:1101:15966:4214	1	0	0	0	0	0	0	0	0	0
M02111:194:000000000-LT722:1:1101:15967:27831	1	1	1	1	1	0	0	0	0	0
M02111:194:000000000-LT722:1:1101:15967:4159	1	1	1	1	1	0	0	0	0	0
M02111:194:000000000-LT722:1:1101:15967:5168	1	1	1	1	1	0	0	0	0	0
M02111:194:000000000-LT722:1:1101:15968:11750	1	1	1	1	1	0	0	0	0	0
M02111:194:000000000-LT722:1:1101:15968:15153	1	1	1	1	1	0	0	0	0	0
M02111:194:000000000-LT722:1:1101:15968:15255	1	1	1	1	1	0	0	0	0	0
M02111:194:000000000-LT722:1:1101:15968:16282	1	1	1	1	1	0	0	0	0	0
M02111:194:000000000-LT722:1:1101:15968:22274	1	1	0	0	0	0	0	0	0	0
M02111:194:000000000-LT722:1:1101:15968:23732	1	1	1	1	0	0	0	0	0	0
M02111:194:000000000-LT722:1:1101:15968:6879	1	1	1	1	0	0	1	1	1	0
M02111:194:000000000-LT722:1:1101:15969:1693	1	1	1	1	1	0	0	0	0	0
M02111:194:000000000-LT722:1:1101:15969:18153	1	1	1	1	1	0	0	0	0	0
M02111:194:000000000-LT722:1:1101:15969:19525	1	1	0	0	0	0	0	0	0	0
M02111:194:000000000-LT722:1:1101:15969:8015	1	1	1	1	1	0	0	0	0	0
M02111:194:000000000-LT722:1:1101:15970:19982	1	1	1	1	0	0	1	1	1	0
M02111:194:000000000-LT722:1:1101:15970:23931	1	1	1	1	0	0	1	1	1	0
M02111:194:000000000-LT722:1:1101:15970:27128	1	1	1	1	1	0	0	0	0	0
M02111:194:000000000-LT722:1:1101:15970:7925	1	1	1	0	0	1	0	1	0	0
M02111:194:000000000-LT722:1:1101:15971:10897	1	1	1	1	0	0	1	1	1	0
M02111:194:000000000-LT722:1:1101:15971:1676	1	1	1	0	0	1	0	1	0	0
M02111:194:000000000-LT722:1:1101:15971:20117	1	1	1	1	1	0	0	0	0	0
M02111:194:000000000-LT722:1:1101:15971:8215	1	1	1	1	1	0	0	0	0	0
M02111:194:000000000-LT722:1:1101:15972:17446	1	1	1	1	0	0	1	1	1	0
M02111:194:000000000-LT722:1:1101:15972:1905	1	1	1	1	1	0	0	0	0	0
M02111:194:000000000-LT722:1:1101:15972:21083	1	1	1	1	1	0	0	0	0	0
M02111:194:000000000-LT722:1:1101:15972:24494	1	1	1	1	0	0	1	1	1	0
M02111:194:000000000-LT722:1:1101:15972:29071	1	1	1	1	0	0	1	1	1	0
M02111:194:000000000-LT722:1:1101:15973:15323	1	1	1	1	1	0	0	0	0	0
M02111:194:000000000-LT722:1:1101:15973:17741	1	1	1	1	1	0	0	0	0	0
M02111:194:000000000-LT722:1:1101:15973:22912	1	1	1	1	0	0	1	1	1	0
M02111:194:000000000-LT722:1:1101:15973:28013	1	1	1	1	0	0	1	1	1	0
M02111:194:000000000-LT722:1:1101:15974:16469	1	1	1	1	0	0	1	1	1	0
M02111:194:000000000-LT722:1:1101:15974:20987	1	1	1	0	0	1	0	1	0	0
M02111:194:000000000-LT722:1:1101:15974:23164	1	1	1	1	0	0	1	1	1	0
M02111:194:000000000-LT722:1:1101:15974:29161	1	1	1	1	1	0	0	0	0	0
M02111:194:000000000-LT722:1:1101:15975:12847	1	1	1	1	1	0	0	0	0	0
M02111:194:000000000-LT722:1:1101:15975:13471	1	1	1	1	1	0	0	0	0	0
M02111:194:000000000-LT722:1:1101:15975:15470	1	1	1	1	1	0	0	0	0	0
M02111:194:000000000-LT722:1:1101:15975:18016	1	1	1	1	0	0	1	1	1	0
M02111:194:000000000-LT722:1:1101:15975:19692	1	1	1	1	0	0	1	1	1	0
M02111:194:000000000-LT722:1:1101:15975:22109	1	1	1	1	0	0	1	1	1	0
M02111:194:000000000-LT722:1:1101:15975:2366	1	1	1	1	1	0	0	0	0	0
M02111:194:000000000-LT722:1:1101:15975:3824	1	1	1	1	1	0	0	0	0	0
M02111:194:000000000-LT722:1:1101:15975:6344	1	1	1	0	0	1	0	1	0	0
M02111:194:000000000-LT722:1:1101:15976:14194	1	1	1	1	0	0	1	1	1	0
M02111:194:000000000-LT722:1:1101:15976:15543	1	1	1	1	0	0	1	1	1	0
M02111:194:000000000-LT722:1:1101:15976:21511	1	1	1	1	1	0	0	0	0	0
M02111:194:000000000-LT722:1:1101:15976:26948	1	1	1	1	1	0	0	0	0	0
M02111:194:000000000-LT722:1:1101:15976:3581	1	1	1	1	0	0	1	1	1	0
M02111:194:000000000-LT722:1:1101:15976:4410	1	0	0	0	0	0	0	0	0	0
M02111:194:000000000-LT722:1:1101:15976:7033	1	1	1	1	0	0	1	1	1	0
M02111:194:000000000-LT722:1:1101:15977:13904	1	1	1	1	1	0	0	0	0	0
M02111:194:000000000-LT722:1:1101:15977:5374	1	1	1	1	0	0	1	1	1	0
M02111:194:000000000-LT722:1:1101:15978:29229	1	1	1	0	0	1	0	1	0	0
M02111:194:000000000-LT722:1:1101:15978:4520	1	1	1	1	1	0	0	0	0	0
M02111:194:000000000-LT722:1:1101:15978:9620	1	1	1	1	0	0	1	1	1	0
M02111:194:000000000-LT722:1:1101:15979:12563	1	1	1	1	1	0	0	0	0	0
M02111:194:000000000-LT722:1:1101:15979:14393	1	1	1	0	0	1	0	1	0	0
M02111:194:000000000-LT722:1:1101:15979:1599	1	1	1	1	1	0	0	0	0	0
M02111:194:000000000-LT722:1:1101:15979:24095	1	1	1	1	1	0	0	0	0	0
M02111:194:000000000-LT722:1:1101:15979:24742	1	1	1	1	1	0	0	0	0	0
M02111:194:000000000-LT722:1:1101:15979:8968	1	1	1	1	0	0	0	0	0	0
M02111:194:000000000-LT722:1:1101:15980:10283	1	1	1	1	0	0	0	0	0	0
M02111:194:000000000-LT722:1:1101:15980:11020	1	1	1	1	0	0	1	1	1	0
M02111:194:000000000-LT722:1:1101:15980:17403	1	1	1	1	1	0	0	0	0	0
M02111:194:000000000-LT722:1:1101:15980:23201	1	1	1	1	1	0	0	0	0	0
M02111:194:000000000-LT722:1:1101:15980:3798	1	1	1	1	1	0	0	0	0	0
M02111:194:000000000-LT722:1:1101:15980:5890	1	1	1	1	0	0	1	1	1	0
M02111:194:000000000-LT722:1:1101:15981:14923	1	1	1	1	0	0	0	0	0	0
M02111:194:000000000-LT722:1:1101:15981:1869	1	1	1	1	1	0	0	0	0	0
M02111:194:000000000-LT722:1:1101:15981:18927	1	1	1	1	1	0	0	0	0	0
M02111:194:000000000-LT722:1:1101:15981:20138	1	1	1	1	0	0	0	0	0	0
M02111:194:000000000-LT722:1:1101:15981:2655	1	0	0	0	0	0	0	0	0	0
M02111:194:000000000-LT722:1:1101:15981:2758	1	1	1	0	0	1	0	1	0	0
M02111:194:000000000-LT722:1:1101:15982:2323	1	1	1	1	0	0	1	1	1	0
M02111:194:000000000-LT722:1:1101:15982:23598	1	1	1	1	1	0	0	0	0	0
M02111:194:000000000-LT722:1:1101:15982:26494	1	1	1	1	1	0	0	0	0	0
M02111:194:000000000-LT722:1:1101:15982:3131	1	1	1	1	1	0	0	0	0	0
M02111:194:000000000-LT722:1:1101:15982:4122	1	1	1	1	1	0	0	0	0	0
M02111:194:000000000-LT722:1:1101:15983:12498	1	1	1	1	0	0	1	1	1	0
M02111:194:000000000-LT722:1:1101:15983:15769	1	1	1	0	0	1	0	1	0	0
M02111:194:000000000-LT722:1:1101:15983:1825	1	1	1	1	0	0	1	1	1	0
M02111:194:000000000-LT722:1:1101:15983:2076	1	1	1	1	1	0	0	0	0	0
M02111:194:000000000-LT722:1:1101:15983:23360	1	1	1	1	0	0	1	1	1	0
M02111:194:000000000-LT722:1:1101:15983:9792	1	1	1	1	1	0	0	0	0	0
M02111:194:000000000-LT722:1:1101:15984:14124	1	1	1	1	0	0	1	1	1	0
M02111:194:000000000-LT722:1:1101:15984:20540	1	1	1	1	0	0	1	1	1	0
M02111:194:000000000-LT722:1:1101:15984:24707	1	1	1	1	1	0	0	0	0	0
M02111:194:000000000-LT722:1:1101:15985:5540	1	1	1	1	1	0	0	0	0	0
M02111:194:000000000-LT722:1:1101:15986:13595	1	1	1	1	1	0	0	0	0	0
M02111:194:000000000-LT722:1:1101:15986:17520	1	1	1	0	0	1	0	1	0	0
M02111:194:000000000-LT722:1:1101:15987:14766	1	1	1	1	1	0	0	0	0	0
M02111:194:000000000-LT722:1:1101:15987:19845	1	0	0	0	0	0	0	0	0	0
M02111:194:000000000-LT722:1:1101:15987:27108	1	1	1	1	1	0	0	0	0	0
M02111:194:000000000-LT722:1:1101:15988:14299	1	1	1	1	1	0	0	0	0	0
M02111:194:000000000-LT722:1:1101:15988:2060	1	1	1	1	1	0	0	0	0	0
M02111:194:000000000-LT722:1:1101:15989:17685	1	1	1	1	0	0	1	1	1	0
M02111:194:000000000-LT722:1:1101:15989:2303	1	1	1	1	1	0	0	0	0	0
M02111:194:000000000-LT722:1:1101:15989:25061	1	1	1	1	1	0	0	0	0	0
M02111:194:000000000-LT722:1:1101:15990:4926	1	1	1	1	1	0	0	0	0	0
M02111:194:000000000-LT722:1:1101:15991:20175	1	1	1	1	1	0	0	0	0	0
M02111:194:000000000-LT722:1:1101:15991:2581	1	1	0	0	0	0	0	0	0	0
M02111:194:000000000-LT722:1:1101:15991:7050	1	1	1	1	0	0	1	1	1	0
M02111:194:000000000-LT722:1:1101:15992:13829	1	1	1	1	0	0	1	1	1	0
M02111:194:000000000-LT722:1:1101:15992:20081	1	1	1	1	1	0	0	0	0	0
M02111:194:000000000-LT722:1:1101:15992:21061	1	1	1	1	0	0	1	1	1	0
M02111:194:000000000-LT722:1:1101:15992:25405	1	1	1	1	0	0	1	1	1	0
M02111:194:000000000-LT722:1:1101:15992:7616	1	1	1	1	1	0	0	0	0	0
M02111:194:000000000-LT722:1:1101:15992:7684	1	1	1	1	0	0	1	1	1	0
M02111:194:000000000-LT722:1:1101:15993:12979	1	1	1	1	1	0	0	0	0	0
M02111:194:000000000-LT722:1:1101:15993:17587	1	1	1	1	0	0	1	1	1	0
M02111:194:000000000-LT722:1:1101:15993:18689	1	1	1	1	1	0	0	0	0	0
M02111:194:000000000-LT722:1:1101:15993:27895	1	1	1	1	1	0	0	0	0	0
M02111:194:000000000-LT722:1:1101:15994:18419	1	1	1	1	1	0	0	0	0	0
M02111:194:000000000-LT722:1:1101:15994:20275	1	1	1	1	0	0	1	1	1	0
M02111:194:000000000-LT722:1:1101:15994:9652	1	1	1	1	1	0	0	0	0	0
M02111:194:000000000-LT722:1:1101:15995:21235	1	1	1	1	1	0	0	0	0	0
M02111:194:000000000-LT722:1:1101:15995:21584	1	1	1	1	1	0	0	0	0	0
M02111:194:000000000-LT722:1:1101:15995:7728	1	1	1	1	1	0	0	0	0	0
M02111:194:000000000-LT722:1:1101:15996:10970	1	1	1	1	1	0	0	0	0	0
M02111:194:000000000-LT722:1:1101:15996:13973	1	1	1	1	0	0	0	0	0	0
M02111:194:000000000-LT722:1:1101:15996:18795	1	0	0	0	0	0	0	0	0	0
M02111:194:000000000-LT722:1:1101:15996:23161	1	1	0	0	0	0	0	0	0	0
M02111:194:000000000-LT722:1:1101:15996:23964	1	1	1	1	0	0	0	0	0	0
M02111:194:000000000-LT722:1:1101:15996:24622	1	1	1	1	0	0	1	1	1	0
M02111:194:000000000-LT722:1:1101:15996:27959	1	1	1	0	0	1	0	1	0	0
M02111:194:000000000-LT722:1:1101:15997:21826	1	1	1	1	1	0	0	0	0	0
M02111:194:000000000-LT722:1:1101:15997:26441	1	1	1	1	0	0	1	1	1	0
M02111:194:000000000-LT722:1:1101:15997:3696	1	1	1	1	1	0	0	0	0	0
M02111:194:000000000-LT722:1:1101:15997:6802	1	1	1	1	0	0	1	1	1	0
M02111:194:000000000-LT722:1:1101:15997:7159	1	1	1	0	0	1	0	1	0	0
M02111:194:000000000-LT722:1:1101:15998:16674	1	1	1	1	0	0	1	1	1	0
M02111:194:000000000-LT722:1:1101:15998:22375	1	1	1	1	1	0	0	0	0	0
M02111:194:000000000-LT722:1:1101:15999:18554	1	1	1	1	1	0	0	0	0	0
M02111:194:000000000-LT722:1:1101:15999:18754	1	1	1	0	0	1	0	1	0	0
M02111:194:000000000-LT722:1:1101:15999:20210	1	1	0	0	0	0	0	0	0	0
M02111:194:000000000-LT722:1:1101:15999:21105	1	1	0	0	0	0	0	0	0	0
M02111:194:000000000-LT722:1:1101:15999:27858	1	1	1	1	1	0	0	0	0	0
M02111:194:000000000-LT722:1:1101:15999:6068	1	1	1	1	0	0	1	1	1	0
M02111:194:000000000-LT722:1:1101:16000:10686	1	1	1	1	0	0	1	1	1	0
M02111:194:000000000-LT722:1:1101:16000:13235	1	1	1	1	1	0	0	0	0	0
M02111:194:000000000-LT722:1:1101:16000:1383	1	1	1	1	0	0	1	1	1	0
M02111:194:000000000-LT722:1:1101:16000:18535	1	1	1	0	0	1	0	1	0	0
M02111:194:000000000-LT722:1:1101:16000:20844	1	1	1	1	0	0	1	1	1	0
M02111:194:000000000-LT722:1:1101:16001:28348	1	1	1	1	0	0	1	1	1	0
M02111:194:000000000-LT722:1:1101:16001:8616	1	1	1	0	0	1	0	1	0	0
M02111:194:000000000-LT722:1:1101:16002:28725	1	1	1	1	0	0	1	1	1	0
M02111:194:000000000-LT722:1:1101:16002:6933	1	1	0	0	0	0	0	0	0	0
M02111:194:000000000-LT722:1:1101:16003:18641	1	1	1	1	1	0	0	0	0	0
M02111:194:000000000-LT722:1:1101:16003:21548	1	1	1	1	1	0	0	0	0	0
M02111:194:000000000-LT722:1:1101:16003:25560	1	1	1	1	0	0	1	1	1	0
M02111:194:000000000-LT722:1:1101:16004:17846	1	1	1	0	0	1	0	1	0	0
M02111:194:000000000-LT722:1:1101:16004:22920	1	1	0	0	0	0	0	0	0	0
M02111:194:000000000-LT722:1:1101:16004:2851	1	1	1	1	1	0	0	0	0	0
M02111:194:000000000-LT722:1:1101:16004:2872	1	1	1	1	0	0	1	1	1	0
M02111:194:000000000-LT722:1:1101:16005:13948	1	1	1	1	0	0	1	1	1	0
M02111:194:000000000-LT722:1:1101:16005:23420	1	1	1	1	1	0	0	0	0	0
M02111:194:000000000-LT722:1:1101:16005:27266	1	1	1	1	1	0	0	0	0	0
M02111:194:000000000-LT722:1:1101:16005:3378	1	1	1	1	0	0	1	1	1	0
M02111:194:000000000-LT722:1:1101:16005:7237	1	1	1	1	0	0	1	1	1	0
M02111:194:000000000-LT722:1:1101:16005:7908	1	1	1	1	1	0	0	0	0	0
M02111:194:000000000-LT722:1:1101:16005:9533	1	1	1	0	0	1	0	1	0	0
M02111:194:000000000-LT722:1:1101:16006:10356	1	1	1	0	0	1	0	1	0	0
M02111:194:000000000-LT722:1:1101:16006:26533	1	1	1	1	1	0	0	0	0	0
M02111:194:000000000-LT722:1:1101:16006:4645	1	1	1	1	1	0	0	0	0	0
M02111:194:000000000-LT722:1:1101:16007:11654	1	1	1	1	0	0	1	1	1	0
M02111:194:000000000-LT722:1:1101:16007:12699	1	1	1	1	1	0	0	0	0	0
M02111:194:000000000-LT722:1:1101:16007:28884	1	1	0	0	0	0	0	0	0	0
M02111:194:000000000-LT722:1:1101:16008:25184	1	1	1	1	1	0	0	0	0	0
M02111:194:000000000-LT722:1:1101:16008:28369	1	1	1	1	1	0	0	0	0	0
M02111:194:000000000-LT722:1:1101:16009:14896	1	1	1	1	1	0	0	0	0	0
M02111:194:000000000-LT722:1:1101:16009:18068	1	1	1	1	1	0	0	0	0	0
M02111:194:000000000-LT722:1:1101:16009:5126	1	1	1	1	0	0	1	1	1	0
M02111:194:000000000-LT722:1:1101:16010:13322	1	1	1	1	0	0	1	1	1	0
M02111:194:000000000-LT722:1:1101:16010:15807	1	1	1	1	0	0	1	1	1	0
M02111:194:000000000-LT722:1:1101:16010:18765	1	1	1	1	1	0	0	0	0	0
M02111:194:000000000-LT722:1:1101:16010:22398	1	1	0	0	0	0	0	0	0	0
M02111:194:000000000-LT722:1:1101:16010:26373	1	1	1	1	1	0	0	0	0	0
M02111:194:000000000-LT722:1:1101:16010:5586	1	1	1	0	0	1	0	1	0	0
M02111:194:000000000-LT722:1:1101:16010:6718	1	1	1	1	1	0	0	0	0	0
M02111:194:000000000-LT722:1:1101:16010:7342	1	1	1	1	1	0	0	0	0	0
M02111:194:000000000-LT722:1:1101:16010:9851	1	1	1	1	1	0	0	0	0	0
M02111:194:000000000-LT722:1:1101:16011:22442	1	1	1	1	0	0	1	1	1	0
M02111:194:000000000-LT722:1:1101:16012:10331	1	1	1	1	1	0	0	0	0	0
M02111:194:000000000-LT722:1:1101:16012:12031	1	1	1	1	1	0	0	0	0	0
M02111:194:000000000-LT722:1:1101:16012:15334	1	1	1	1	0	0	1	1	1	0
M02111:194:000000000-LT722:1:1101:16012:17009	1	1	1	1	1	0	0	0	0	0
M02111:194:000000000-LT722:1:1101:16012:19679	1	1	1	1	1	0	0	0	0	0
M02111:194:000000000-LT722:1:1101:16012:25108	1	1	1	1	1	0	0	0	0	0
M02111:194:000000000-LT722:1:1101:16012:26283	1	1	1	0	0	1	0	1	0	0
M02111:194:000000000-LT722:1:1101:16012:6576	1	1	1	1	0	0	1	1	1	0
M02111:194:000000000-LT722:1:1101:16013:17584	1	1	1	1	1	0	0	0	0	0
M02111:194:000000000-LT722:1:1101:16013:18379	1	1	1	1	0	0	1	1	1	0
M02111:194:000000000-LT722:1:1101:16013:20343	1	1	1	1	0	0	1	1	1	0
M02111:194:000000000-LT722:1:1101:16013:25346	1	1	1	1	1	0	0	0	0	0
M02111:194:000000000-LT722:1:1101:16013:26159	1	1	1	1	1	0	0	0	0	0
M02111:194:000000000-LT722:1:1101:16013:27119	1	1	1	1	1	0	0	0	0	0
M02111:194:000000000-LT722:1:1101:16014:14624	1	1	1	1	1	0	0	0	0	0
M02111:194:000000000-LT722:1:1101:16014:15657	1	1	1	1	0	0	1	1	1	0
M02111:194:000000000-LT722:1:1101:16014:15978	1	1	1	0	0	1	0	1	0	0
M02111:194:000000000-LT722:1:1101:16014:20889	1	1	1	1	1	0	0	0	0	0
M02111:194:000000000-LT722:1:1101:16014:22497	1	1	1	1	1	0	0	0	0	0
M02111:194:000000000-LT722:1:1101:16014:3083	1	1	1	1	0	0	1	1	1	0
M02111:194:000000000-LT722:1:1101:16015:14733	1	1	1	1	1	0	0	0	0	0
M02111:194:000000000-LT722:1:1101:16015:21239	1	1	1	1	0	0	1	1	1	0
M02111:194:000000000-LT722:1:1101:16015:23505	1	1	1	1	1	0	0	0	0	0
M02111:194:000000000-LT722:1:1101:16015:7278	1	1	1	1	0	0	1	1	1	0
M02111:194:000000000-LT722:1:1101:16015:9552	1	1	1	1	1	0	0	0	0	0
M02111:194:000000000-LT722:1:1101:16016:12464	1	1	1	1	0	0	1	1	1	0
M02111:194:000000000-LT722:1:1101:16016:3042	1	1	1	1	0	0	1	1	1	0
M02111:194:000000000-LT722:1:1101:16016:4239	1	1	1	1	1	0	0	0	0	0
M02111:194:000000000-LT722:1:1101:16017:26097	1	1	1	1	1	0	0	0	0	0
M02111:194:000000000-LT722:1:1101:16017:29299	1	1	1	1	1	0	0	0	0	0
M02111:194:000000000-LT722:1:1101:16018:24313	1	1	1	1	1	0	0	0	0	0
M02111:194:000000000-LT722:1:1101:16018:27682	1	1	1	1	1	0	0	0	0	0
M02111:194:000000000-LT722:1:1101:16018:5571	1	1	0	0	0	0	0	0	0	0
M02111:194:000000000-LT722:1:1101:16018:7216	1	1	1	1	0	0	1	1	1	0
M02111:194:000000000-LT722:1:1101:16019:1681	1	1	1	1	0	0	1	1	1	0
M02111:194:000000000-LT722:1:1101:16019:22467	1	1	1	1	1	0	0	0	0	0
M02111:194:000000000-LT722:1:1101:16019:23123	1	1	1	1	0	0	0	0	0	0
M02111:194:000000000-LT722:1:1101:16019:25453	1	1	1	1	1	0	0	0	0	0
M02111:194:000000000-LT722:1:1101:16019:5451	1	1	1	1	1	0	0	0	0	0
M02111:194:000000000-LT722:1:1101:16020:13914	1	1	1	1	0	0	1	1	1	0
M02111:194:000000000-LT722:1:1101:16020:14578	1	1	1	1	0	0	1	1	1	0
M02111:194:000000000-LT722:1:1101:16020:15427	1	1	1	1	0	0	1	1	1	0
M02111:194:000000000-LT722:1:1101:16020:1755	1	1	1	1	1	0	0	0	0	0
M02111:194:000000000-LT722:1:1101:16020:2214	1	1	1	1	0	0	1	1	1	0
M02111:194:000000000-LT722:1:1101:16020:2329	1	1	0	0	0	0	0	0	0	0
M02111:194:000000000-LT722:1:1101:16020:23400	1	1	1	1	0	0	1	1	1	0
M02111:194:000000000-LT722:1:1101:16020:26414	1	1	1	1	1	0	0	0	0	0
M02111:194:000000000-LT722:1:1101:16020:2834	1	1	0	0	0	0	0	0	0	0
M02111:194:000000000-LT722:1:1101:16021:16669	1	1	1	1	1	0	0	0	0	0
M02111:194:000000000-LT722:1:1101:16021:19518	1	1	1	1	0	0	1	1	1	0
M02111:194:000000000-LT722:1:1101:16021:19602	1	1	1	1	0	0	1	1	1	0
M02111:194:000000000-LT722:1:1101:16021:22777	1	1	1	1	0	0	1	1	1	0
M02111:194:000000000-LT722:1:1101:16022:19048	1	1	1	1	0	0	1	1	1	0
M02111:194:000000000-LT722:1:1101:16022:21491	1	1	1	1	1	0	0	0	0	0
M02111:194:000000000-LT722:1:1101:16022:2157	1	1	1	1	0	0	1	1	1	0
M02111:194:000000000-LT722:1:1101:16022:25498	1	1	1	1	1	0	0	0	0	0
M02111:194:000000000-LT722:1:1101:16023:10168	1	1	1	1	0	0	1	1	1	0
M02111:194:000000000-LT722:1:1101:16023:29131	1	1	1	1	1	0	0	0	0	0
M02111:194:000000000-LT722:1:1101:16023:6935	1	1	1	1	0	0	1	1	1	0
M02111:194:000000000-LT722:1:1101:16023:8008	1	1	1	1	0	0	0	0	0	0
M02111:194:000000000-LT722:1:1101:16024:17369	1	1	0	0	0	0	0	0	0	0
M02111:194:000000000-LT722:1:1101:16024:21414	1	1	1	1	1	0	0	0	0	0
M02111:194:000000000-LT722:1:1101:16024:5804	1	1	1	0	0	1	0	1	0	0
M02111:194:000000000-LT722:1:1101:16025:13725	1	1	1	1	1	0	0	0	0	0
M02111:194:000000000-LT722:1:1101:16025:17851	1	1	1	1	1	0	0	0	0	0
M02111:194:000000000-LT722:1:1101:16025:3065	1	1	1	1	1	0	0	0	0	0
M02111:194:000000000-LT722:1:1101:16025:7157	1	1	1	1	0	0	1	1	1	0
M02111:194:000000000-LT722:1:1101:16026:18107	1	1	1	1	1	0	0	0	0	0
M02111:194:000000000-LT722:1:1101:16026:21103	1	1	1	1	1	0	0	0	0	0
M02111:194:000000000-LT722:1:1101:16026:22362	1	1	0	0	0	0	0	0	0	0
M02111:194:000000000-LT722:1:1101:16026:2784	1	1	1	1	0	0	1	1	1	0
M02111:194:000000000-LT722:1:1101:16026:6355	1	1	1	1	0	0	1	1	1	0
M02111:194:000000000-LT722:1:1101:16026:9136	1	1	1	1	0	0	1	1	1	0
M02111:194:000000000-LT722:1:1101:16027:14827	1	1	1	1	1	0	0	0	0	0
M02111:194:000000000-LT722:1:1101:16027:18800	1	1	1	0	0	1	0	1	0	0
M02111:194:000000000-LT722:1:1101:16027:19790	1	1	0	0	0	0	0	0	0	0
M02111:194:000000000-LT722:1:1101:16027:6609	1	1	1	1	0	0	1	1	1	0
M02111:194:000000000-LT722:1:1101:16027:9051	1	1	1	1	0	0	1	1	1	0
M02111:194:000000000-LT722:1:1101:16028:10351	1	1	1	1	1	0	0	0	0	0
M02111:194:000000000-LT722:1:1101:16029:20067	1	1	1	1	0	0	1	1	1	0
M02111:194:000000000-LT722:1:1101:16029:24426	1	1	1	1	1	0	0	0	0	0
M02111:194:000000000-LT722:1:1101:16029:27363	1	1	1	1	0	0	1	1	1	0
M02111:194:000000000-LT722:1:1101:16029:5205	1	1	1	1	0	0	1	1	1	0
M02111:194:000000000-LT722:1:1101:16030:11424	1	1	1	1	0	0	1	1	1	0
M02111:194:000000000-LT722:1:1101:16030:14009	1	1	1	1	0	0	1	1	1	0
M02111:194:000000000-LT722:1:1101:16030:16094	1	1	0	0	0	0	0	0	0	0
M02111:194:000000000-LT722:1:1101:16030:27833	1	1	1	1	1	0	0	0	0	0
M02111:194:000000000-LT722:1:1101:16030:29046	1	1	1	1	1	0	0	0	0	0
M02111:194:000000000-LT722:1:1101:16030:6584	1	1	1	1	1	0	0	0	0	0
M02111:194:000000000-LT722:1:1101:16031:12091	1	1	1	1	1	0	0	0	0	0
M02111:194:000000000-LT722:1:1101:16031:13552	1	1	1	1	1	0	0	0	0	0
M02111:194:000000000-LT722:1:1101:16031:15102	1	1	1	1	0	0	1	1	1	0
M02111:194:000000000-LT722:1:1101:16031:22239	1	1	1	1	1	0	0	0	0	0
M02111:194:000000000-LT722:1:1101:16031:9931	1	1	1	1	0	0	1	1	1	0
M02111:194:000000000-LT722:1:1101:16032:12416	1	1	1	0	0	1	0	1	0	0
M02111:194:000000000-LT722:1:1101:16032:22292	1	1	1	0	0	1	0	1	0	0
M02111:194:000000000-LT722:1:1101:16032:22313	1	1	1	1	1	0	0	0	0	0
M02111:194:000000000-LT722:1:1101:16032:2492	1	1	0	0	0	0	0	0	0	0
M02111:194:000000000-LT722:1:1101:16032:26724	1	1	1	1	1	0	0	0	0	0
M02111:194:000000000-LT722:1:1101:16032:26972	1	1	1	1	1	0	0	0	0	0
M02111:194:000000000-LT722:1:1101:16033:19070	1	1	1	1	1	0	0	0	0	0
M02111:194:000000000-LT722:1:1101:16034:22883	1	1	1	1	0	0	1	1	1	0
M02111:194:000000000-LT722:1:1101:16034:27658	1	1	1	1	1	0	0	0	0	0
M02111:194:000000000-LT722:1:1101:16034:8620	1	1	1	1	1	0	0	0	0	0
M02111:194:000000000-LT722:1:1101:16035:12321	1	1	1	0	0	1	0	1	0	0
M02111:194:000000000-LT722:1:1101:16035:7865	1	1	1	0	0	1	0	1	0	0
M02111:194:000000000-LT722:1:1101:16035:9334	1	1	1	1	1	0	0	0	0	0
M02111:194:000000000-LT722:1:1101:16036:13159	1	1	1	0	0	1	0	1	0	0
M02111:194:000000000-LT722:1:1101:16036:16143	1	1	1	1	1	0	0	0	0	0
M02111:194:000000000-LT722:1:1101:16036:25264	1	1	1	1	0	0	1	1	1	0
M02111:194:000000000-LT722:1:1101:16036:5565	1	1	1	1	1	0	0	0	0	0
M02111:194:000000000-LT722:1:1101:16037:17900	1	1	1	1	0	0	1	1	1	0
M02111:194:000000000-LT722:1:1101:16037:3885	1	1	1	1	1	0	0	0	0	0
M02111:194:000000000-LT722:1:1101:16038:27448	1	1	1	1	1	0	0	0	0	0
M02111:194:000000000-LT722:1:1101:16039:15968	1	1	1	1	0	0	0	0	0	0
M02111:194:000000000-LT722:1:1101:16039:16771	1	1	1	1	1	0	0	0	0	0
M02111:194:000000000-LT722:1:1101:16039:22004	1	1	1	1	0	0	1	1	1	0
M02111:194:000000000-LT722:1:1101:16039:7293	1	1	1	1	0	0	1	1	1	0
M02111:194:000000000-LT722:1:1101:16039:7666	1	1	0	0	0	0	0	0	0	0
M02111:194:000000000-LT722:1:1101:16039:9388	1	1	1	0	0	1	0	1	0	0
M02111:194:000000000-LT722:1:1101:16040:14610	1	1	1	1	1	0	0	0	0	0
M02111:194:000000000-LT722:1:1101:16040:15619	1	1	1	1	0	0	1	1	1	0
M02111:194:000000000-LT722:1:1101:16040:16950	1	1	1	1	1	0	0	0	0	0
M02111:194:000000000-LT722:1:1101:16040:19573	1	1	1	1	0	0	1	1	1	0
M02111:194:000000000-LT722:1:1101:16040:22758	1	1	1	1	0	0	0	0	0	0
M02111:194:000000000-LT722:1:1101:16040:2348	1	1	1	1	0	0	0	0	0	0
M02111:194:000000000-LT722:1:1101:16040:27102	1	1	1	1	0	0	1	1	1	0
M02111:194:000000000-LT722:1:1101:16040:29094	1	1	1	1	1	0	0	0	0	0
M02111:194:000000000-LT722:1:1101:16041:12145	1	1	1	1	0	0	1	1	1	0
M02111:194:000000000-LT722:1:1101:16041:14299	1	1	1	1	1	0	0	0	0	0
M02111:194:000000000-LT722:1:1101:16041:17649	1	1	1	1	1	0	0	0	0	0
M02111:194:000000000-LT722:1:1101:16041:28556	1	1	1	1	0	0	1	1	1	0
M02111:194:000000000-LT722:1:1101:16041:29134	1	1	1	1	0	0	1	1	1	0
M02111:194:000000000-LT722:1:1101:16042:17289	1	1	1	1	0	0	1	1	1	0
M02111:194:000000000-LT722:1:1101:16042:21632	1	1	1	1	0	0	1	1	1	0
M02111:194:000000000-LT722:1:1101:16042:21731	1	1	1	1	0	0	0	0	0	0
M02111:194:000000000-LT722:1:1101:16042:23135	1	1	1	0	0	1	0	1	0	0
M02111:194:000000000-LT722:1:1101:16042:3639	1	1	1	0	0	1	0	1	0	0
M02111:194:000000000-LT722:1:1101:16043:11250	1	1	1	1	1	0	0	0	0	0
M02111:194:000000000-LT722:1:1101:16044:10143	1	1	1	0	0	1	0	1	0	0
M02111:194:000000000-LT722:1:1101:16044:24042	1	1	1	1	0	0	0	0	0	0
M02111:194:000000000-LT722:1:1101:16044:29170	1	1	1	1	0	0	1	1	1	0
M02111:194:000000000-LT722:1:1101:16045:14157	1	1	1	1	1	0	0	0	0	0
M02111:194:000000000-LT722:1:1101:16045:23746	1	1	1	1	1	0	0	0	0	0
M02111:194:000000000-LT722:1:1101:16045:27792	1	1	1	1	1	0	0	0	0	0
M02111:194:000000000-LT722:1:1101:16046:11354	1	1	1	1	0	0	1	1	1	0
M02111:194:000000000-LT722:1:1101:16046:15148	1	1	1	1	1	0	0	0	0	0
M02111:194:000000000-LT722:1:1101:16046:20351	1	1	1	1	1	0	0	0	0	0
M02111:194:000000000-LT722:1:1101:16046:4355	1	1	1	1	1	0	0	0	0	0
M02111:194:000000000-LT722:1:1101:16047:10915	1	1	1	1	1	0	0	0	0	0
M02111:194:000000000-LT722:1:1101:16047:17499	1	1	1	1	1	0	0	0	0	0
M02111:194:000000000-LT722:1:1101:16047:2556	1	1	1	1	1	0	0	0	0	0
M02111:194:000000000-LT722:1:1101:16047:26962	1	1	1	1	1	0	0	0	0	0
M02111:194:000000000-LT722:1:1101:16047:6144	1	1	1	1	1	0	0	0	0	0
M02111:194:000000000-LT722:1:1101:16048:10854	1	1	1	1	1	0	0	0	0	0
M02111:194:000000000-LT722:1:1101:16048:10990	1	1	1	1	1	0	0	0	0	0
M02111:194:000000000-LT722:1:1101:16048:21901	1	1	1	1	1	0	0	0	0	0
M02111:194:000000000-LT722:1:1101:16048:24680	1	1	1	0	0	1	0	1	0	0
M02111:194:000000000-LT722:1:1101:16049:11739	1	1	1	1	1	0	0	0	0	0
M02111:194:000000000-LT722:1:1101:16049:4431	1	1	0	0	0	0	0	0	0	0
M02111:194:000000000-LT722:1:1101:16049:9422	1	1	1	1	0	0	0	0	0	0
M02111:194:000000000-LT722:1:1101:16050:11976	1	1	1	0	0	1	0	1	0	0
M02111:194:000000000-LT722:1:1101:16050:17759	1	1	1	1	0	0	0	0	0	0
M02111:194:000000000-LT722:1:1101:16050:6387	1	1	1	1	1	0	0	0	0	0
M02111:194:000000000-LT722:1:1101:16051:14068	1	1	1	1	1	0	0	0	0	0
M02111:194:000000000-LT722:1:1101:16051:24831	1	1	1	1	0	0	1	1	1	0
M02111:194:000000000-LT722:1:1101:16051:3791	1	1	1	1	1	0	0	0	0	0
M02111:194:000000000-LT722:1:1101:16051:4977	1	1	1	1	0	0	1	1	1	0
M02111:194:000000000-LT722:1:1101:16051:5594	1	1	1	1	0	0	1	1	1	0
M02111:194:000000000-LT722:1:1101:16051:6602	1	1	1	1	1	0	0	0	0	0
M02111:194:000000000-LT722:1:1101:16052:13642	1	1	1	1	1	0	0	0	0	0
M02111:194:000000000-LT722:1:1101:16052:13712	1	1	1	1	1	0	0	0	0	0
M02111:194:000000000-LT722:1:1101:16052:2754	1	1	1	1	0	0	1	1	1	0
M02111:194:000000000-LT722:1:1101:16053:2296	1	1	1	1	0	0	0	0	0	0
M02111:194:000000000-LT722:1:1101:16053:23764	1	1	1	1	1	0	0	0	0	0
M02111:194:000000000-LT722:1:1101:16053:27771	1	1	1	1	0	0	1	1	1	0
M02111:194:000000000-LT722:1:1101:16053:6691	1	1	1	1	1	0	0	0	0	0
M02111:194:000000000-LT722:1:1101:16054:10794	1	1	1	1	1	0	0	0	0	0
M02111:194:000000000-LT722:1:1101:16054:1559	1	1	1	0	0	1	0	1	0	0
M02111:194:000000000-LT722:1:1101:16054:25772	1	1	1	1	1	0	0	0	0	0
M02111:194:000000000-LT722:1:1101:16054:26878	1	1	1	0	0	1	0	1	0	0
M02111:194:000000000-LT722:1:1101:16054:27376	1	1	1	1	0	0	1	1	1	0
M02111:194:000000000-LT722:1:1101:16054:9000	1	1	1	0	0	1	0	1	0	0
M02111:194:000000000-LT722:1:1101:16055:16681	1	1	1	1	1	0	0	0	0	0
M02111:194:000000000-LT722:1:1101:16055:23892	1	1	1	1	0	0	1	1	1	0
M02111:194:000000000-LT722:1:1101:16055:25331	1	1	1	1	0	0	1	1	1	0
M02111:194:000000000-LT722:1:1101:16055:26238	1	1	1	1	0	0	1	1	1	0
M02111:194:000000000-LT722:1:1101:16055:26754	1	1	1	1	0	0	1	1	1	0
M02111:194:000000000-LT722:1:1101:16055:9568	1	1	1	1	0	0	1	1	1	0
M02111:194:000000000-LT722:1:1101:16056:26660	1	1	1	1	1	0	0	0	0	0
M02111:194:000000000-LT722:1:1101:16056:5467	1	1	1	1	0	0	0	0	0	0
M02111:194:000000000-LT722:1:1101:16056:5553	1	1	1	1	0	0	1	1	1	0
M02111:194:000000000-LT722:1:1101:16057:29032	1	1	0	0	0	0	0	0	0	0
M02111:194:000000000-LT722:1:1101:16057:5720	1	1	1	1	1	0	0	0	0	0
M02111:194:000000000-LT722:1:1101:16057:7750	1	1	1	1	1	0	0	0	0	0
M02111:194:000000000-LT722:1:1101:16058:11207	1	1	0	0	0	0	0	0	0	0
M02111:194:000000000-LT722:1:1101:16058:15318	1	1	1	1	0	0	1	1	1	0
M02111:194:000000000-LT722:1:1101:16058:16819	1	1	1	1	0	0	1	1	1	0
M02111:194:000000000-LT722:1:1101:16058:20819	1	1	1	1	1	0	0	0	0	0
M02111:194:000000000-LT722:1:1101:16058:29159	1	1	1	1	1	0	0	0	0	0
M02111:194:000000000-LT722:1:1101:16058:7039	1	1	1	1	1	0	0	0	0	0
M02111:194:000000000-LT722:1:1101:16058:8982	1	1	1	1	0	0	1	1	1	0
M02111:194:000000000-LT722:1:1101:16059:13235	1	1	1	1	0	0	0	0	0	0
M02111:194:000000000-LT722:1:1101:16059:1824	1	1	1	1	0	0	1	1	1	0
M02111:194:000000000-LT722:1:1101:16059:7580	1	1	1	1	0	0	1	1	1	0
M02111:194:000000000-LT722:1:1101:16060:15230	1	1	1	1	1	0	0	0	0	0
M02111:194:000000000-LT722:1:1101:16060:26162	1	1	1	1	0	0	1	1	1	0
M02111:194:000000000-LT722:1:1101:16060:29282	1	1	1	1	0	0	1	1	1	0
M02111:194:000000000-LT722:1:1101:16061:21207	1	1	1	1	1	0	0	0	0	0
M02111:194:000000000-LT722:1:1101:16061:21360	1	1	1	0	0	1	0	1	0	0
M02111:194:000000000-LT722:1:1101:16062:16324	1	1	1	1	1	0	0	0	0	0
M02111:194:000000000-LT722:1:1101:16062:23744	1	1	1	1	1	0	0	0	0	0
M02111:194:000000000-LT722:1:1101:16062:23845	1	1	1	1	0	0	1	1	1	0
M02111:194:000000000-LT722:1:1101:16062:2434	1	1	1	1	1	0	0	0	0	0
M02111:194:000000000-LT722:1:1101:16062:2532	1	1	0	0	0	0	0	0	0	0
M02111:194:000000000-LT722:1:1101:16062:6638	1	1	1	0	0	1	0	1	0	0
M02111:194:000000000-LT722:1:1101:16063:10364	1	1	1	1	0	0	1	1	1	0
M02111:194:000000000-LT722:1:1101:16063:13087	1	1	1	1	0	0	1	1	1	0
M02111:194:000000000-LT722:1:1101:16063:2517	1	1	1	1	1	0	0	0	0	0
M02111:194:000000000-LT722:1:1101:16064:18751	1	1	1	1	0	0	1	1	1	0
M02111:194:000000000-LT722:1:1101:16064:19155	1	1	1	1	1	0	0	0	0	0
M02111:194:000000000-LT722:1:1101:16064:20638	1	1	1	1	0	0	1	1	1	0
M02111:194:000000000-LT722:1:1101:16064:23498	1	1	1	1	0	0	1	1	1	0
M02111:194:000000000-LT722:1:1101:16064:25894	1	1	1	1	1	0	0	0	0	0
M02111:194:000000000-LT722:1:1101:16065:12964	1	1	1	1	1	0	0	0	0	0
M02111:194:000000000-LT722:1:1101:16065:13801	1	1	1	0	0	1	0	1	0	0
M02111:194:000000000-LT722:1:1101:16065:15596	1	1	1	1	1	0	0	0	0	0
M02111:194:000000000-LT722:1:1101:16065:21158	1	1	1	0	0	1	0	1	0	0
M02111:194:000000000-LT722:1:1101:16065:2409	1	1	1	0	0	1	0	1	0	0
M02111:194:000000000-LT722:1:1101:16066:11032	1	1	1	1	0	0	1	1	1	0
M02111:194:000000000-LT722:1:1101:16066:27069	1	1	1	1	1	0	0	0	0	0
M02111:194:000000000-LT722:1:1101:16066:3731	1	1	1	1	1	0	0	0	0	0
M02111:194:000000000-LT722:1:1101:16066:6271	1	1	1	1	0	0	1	1	1	0
M02111:194:000000000-LT722:1:1101:16067:15578	1	1	1	1	1	0	0	0	0	0
M02111:194:000000000-LT722:1:1101:16067:19510	1	1	1	1	0	0	1	1	1	0
M02111:194:000000000-LT722:1:1101:16067:26607	1	1	1	0	0	1	0	1	0	0
M02111:194:000000000-LT722:1:1101:16067:4170	1	1	1	0	0	1	0	1	0	0
M02111:194:000000000-LT722:1:1101:16067:5597	1	1	1	1	1	0	0	0	0	0
M02111:194:000000000-LT722:1:1101:16067:8558	1	1	1	1	1	0	0	0	0	0
M02111:194:000000000-LT722:1:1101:16068:17843	1	1	1	1	1	0	0	0	0	0
M02111:194:000000000-LT722:1:1101:16068:6822	1	1	1	1	1	0	0	0	0	0
M02111:194:000000000-LT722:1:1101:16069:10853	1	1	1	1	0	0	1	1	1	0
M02111:194:000000000-LT722:1:1101:16069:26063	1	1	1	1	0	0	1	1	1	0
M02111:194:000000000-LT722:1:1101:16069:29014	1	1	1	1	0	0	1	1	1	0
M02111:194:000000000-LT722:1:1101:16070:1660	1	1	1	1	0	0	1	1	1	0
M02111:194:000000000-LT722:1:1101:16070:23023	1	1	1	1	1	0	0	0	0	0
M02111:194:000000000-LT722:1:1101:16071:11146	1	1	1	1	1	0	0	0	0	0
M02111:194:000000000-LT722:1:1101:16071:22744	1	1	0	0	0	0	0	0	0	0
M02111:194:000000000-LT722:1:1101:16071:23393	1	1	1	1	1	0	0	0	0	0
M02111:194:000000000-LT722:1:1101:16071:5478	1	1	1	0	0	1	0	1	0	0
M02111:194:000000000-LT722:1:1101:16072:27332	1	1	1	1	0	0	1	1	1	0
M02111:194:000000000-LT722:1:1101:16072:5783	1	1	1	1	0	0	1	1	1	0
M02111:194:000000000-LT722:1:1101:16073:12546	1	1	1	1	1	0	0	0	0	0
M02111:194:000000000-LT722:1:1101:16073:18721	1	1	1	1	1	0	0	0	0	0
M02111:194:000000000-LT722:1:1101:16073:20557	1	1	1	1	1	0	0	0	0	0
M02111:194:000000000-LT722:1:1101:16073:22828	1	1	1	1	1	0	0	0	0	0
M02111:194:000000000-LT722:1:1101:16073:24168	1	1	1	1	0	0	1	1	1	0
M02111:194:000000000-LT722:1:1101:16073:7084	1	1	0	0	0	0	0	0	0	0
M02111:194:000000000-LT722:1:1101:16074:17075	1	1	1	1	1	0	0	0	0	0
M02111:194:000000000-LT722:1:1101:16074:23617	1	1	1	1	0	0	1	1	1	0
M02111:194:000000000-LT722:1:1101:16074:5264	1	1	1	1	1	0	0	0	0	0
M02111:194:000000000-LT722:1:1101:16075:10395	1	1	1	1	1	0	0	0	0	0
M02111:194:000000000-LT722:1:1101:16075:12176	1	1	1	1	0	0	1	1	1	0
M02111:194:000000000-LT722:1:1101:16075:12506	1	1	1	1	1	0	0	0	0	0
M02111:194:000000000-LT722:1:1101:16075:15210	1	1	1	1	0	0	1	1	1	0
M02111:194:000000000-LT722:1:1101:16075:19722	1	1	1	1	0	0	1	1	1	0
M02111:194:000000000-LT722:1:1101:16075:2027	1	1	1	0	0	1	0	1	0	0
M02111:194:000000000-LT722:1:1101:16075:26384	1	1	1	1	1	0	0	0	0	0
M02111:194:000000000-LT722:1:1101:16075:27823	1	1	1	1	0	0	1	1	1	0
M02111:194:000000000-LT722:1:1101:16076:16472	1	1	1	1	0	0	1	1	1	0
M02111:194:000000000-LT722:1:1101:16076:23971	1	1	1	0	0	1	0	1	0	0
M02111:194:000000000-LT722:1:1101:16076:8288	1	1	1	1	0	0	1	1	1	0
M02111:194:000000000-LT722:1:1101:16077:1460	1	1	1	1	1	0	0	0	0	0
M02111:194:000000000-LT722:1:1101:16077:15868	1	1	1	1	1	0	0	0	0	0
M02111:194:000000000-LT722:1:1101:16077:1740	1	1	1	1	0	0	1	1	1	0
M02111:194:000000000-LT722:1:1101:16077:24303	1	1	1	1	1	0	0	0	0	0
M02111:194:000000000-LT722:1:1101:16077:5059	1	1	1	1	1	0	0	0	0	0
M02111:194:000000000-LT722:1:1101:16077:6194	1	1	1	1	1	0	0	0	0	0
M02111:194:000000000-LT722:1:1101:16077:7820	1	1	1	1	1	0	0	0	0	0
M02111:194:000000000-LT722:1:1101:16078:22769	1	1	1	1	1	0	0	0	0	0
M02111:194:000000000-LT722:1:1101:16078:8862	1	1	1	1	0	0	0	0	0	0
M02111:194:000000000-LT722:1:1101:16078:9082	1	1	0	0	0	0	0	0	0	0
M02111:194:000000000-LT722:1:1101:16079:11653	1	1	1	1	1	0	0	0	0	0
M02111:194:000000000-LT722:1:1101:16079:14247	1	1	1	1	1	0	0	0	0	0
M02111:194:000000000-LT722:1:1101:16079:22137	1	1	1	1	1	0	0	0	0	0
M02111:194:000000000-LT722:1:1101:16080:3082	1	1	1	0	0	1	0	1	0	0
M02111:194:000000000-LT722:1:1101:16080:7516	1	1	1	1	1	0	0	0	0	0
M02111:194:000000000-LT722:1:1101:16081:9122	1	1	1	1	1	0	0	0	0	0
M02111:194:000000000-LT722:1:1101:16082:14651	1	1	1	1	1	0	0	0	0	0
M02111:194:000000000-LT722:1:1101:16082:15918	1	1	1	1	1	0	0	0	0	0
M02111:194:000000000-LT722:1:1101:16082:21683	1	1	1	1	0	0	1	1	1	0
M02111:194:000000000-LT722:1:1101:16082:4238	1	1	1	1	1	0	0	0	0	0
M02111:194:000000000-LT722:1:1101:16082:7140	1	1	1	1	1	0	0	0	0	0
M02111:194:000000000-LT722:1:1101:16082:8512	1	1	1	1	1	0	0	0	0	0
M02111:194:000000000-LT722:1:1101:16083:10107	1	1	1	1	1	0	0	0	0	0
M02111:194:000000000-LT722:1:1101:16083:18913	1	1	1	0	0	1	0	1	0	0
M02111:194:000000000-LT722:1:1101:16083:21138	1	1	1	1	1	0	0	0	0	0
M02111:194:000000000-LT722:1:1101:16083:25008	1	1	1	1	1	0	0	0	0	0
M02111:194:000000000-LT722:1:1101:16083:27875	1	1	1	1	1	0	0	0	0	0
M02111:194:000000000-LT722:1:1101:16084:14460	1	1	1	0	0	1	0	1	0	0
M02111:194:000000000-LT722:1:1101:16084:15856	1	1	1	1	0	0	1	1	1	0
M02111:194:000000000-LT722:1:1101:16085:18966	1	1	1	1	1	0	0	0	0	0
M02111:194:000000000-LT722:1:1101:16085:23487	1	1	1	1	0	0	1	1	1	0
M02111:194:000000000-LT722:1:1101:16085:3119	1	1	1	1	1	0	0	0	0	0
M02111:194:000000000-LT722:1:1101:16085:6635	1	1	1	0	0	1	0	1	0	0
M02111:194:000000000-LT722:1:1101:16085:7001	1	1	1	1	1	0	0	0	0	0
M02111:194:000000000-LT722:1:1101:16086:19808	1	1	1	1	1	0	0	0	0	0
M02111:194:000000000-LT722:1:1101:16086:20125	1	1	1	1	1	0	0	0	0	0
M02111:194:000000000-LT722:1:1101:16087:10299	1	1	1	1	1	0	0	0	0	0
M02111:194:000000000-LT722:1:1101:16087:13361	1	1	1	1	0	0	1	1	1	0
M02111:194:000000000-LT722:1:1101:16087:16776	1	1	1	0	0	1	0	1	0	0
M02111:194:000000000-LT722:1:1101:16087:20820	1	1	1	1	1	0	0	0	0	0
M02111:194:000000000-LT722:1:1101:16087:5394	1	1	1	1	1	0	0	0	0	0
M02111:194:000000000-LT722:1:1101:16088:2121	1	1	1	1	1	0	0	0	0	0
M02111:194:000000000-LT722:1:1101:16088:2300	1	1	1	1	0	0	1	1	1	0
M02111:194:000000000-LT722:1:1101:16088:27008	1	0	0	0	0	0	0	0	0	0
M02111:194:000000000-LT722:1:1101:16089:18166	1	1	1	1	1	0	0	0	0	0
M02111:194:000000000-LT722:1:1101:16089:19963	1	1	1	1	1	0	0	0	0	0
M02111:194:000000000-LT722:1:1101:16089:22719	1	1	1	1	1	0	0	0	0	0
M02111:194:000000000-LT722:1:1101:16089:27965	1	1	1	1	0	0	0	0	0	0
M02111:194:000000000-LT722:1:1101:16089:28358	1	1	1	0	0	1	0	1	0	0
M02111:194:000000000-LT722:1:1101:16090:11224	1	1	1	1	1	0	0	0	0	0
M02111:194:000000000-LT722:1:1101:16090:19369	1	1	1	1	1	0	0	0	0	0
M02111:194:000000000-LT722:1:1101:16090:20933	1	1	1	1	1	0	0	0	0	0
M02111:194:000000000-LT722:1:1101:16090:25654	1	1	0	0	0	0	0	0	0	0
M02111:194:000000000-LT722:1:1101:16090:3099	1	1	1	0	0	1	0	1	0	0
M02111:194:000000000-LT722:1:1101:16090:3681	1	1	1	1	1	0	0	0	0	0
M02111:194:000000000-LT722:1:1101:16090:5961	1	1	1	1	0	0	1	1	1	0
M02111:194:000000000-LT722:1:1101:16091:11474	1	1	1	1	0	0	1	1	1	0
M02111:194:000000000-LT722:1:1101:16091:19467	1	1	1	1	1	0	0	0	0	0
M02111:194:000000000-LT722:1:1101:16091:20465	1	1	1	1	1	0	0	0	0	0
M02111:194:000000000-LT722:1:1101:16091:22020	1	1	1	1	1	0	0	0	0	0
M02111:194:000000000-LT722:1:1101:16091:29050	1	1	1	1	1	0	0	0	0	0
M02111:194:000000000-LT722:1:1101:16091:3505	1	1	1	1	1	0	0	0	0	0
M02111:194:000000000-LT722:1:1101:16091:6512	1	1	1	1	0	0	1	1	1	0
M02111:194:000000000-LT722:1:1101:16092:21457	1	1	1	0	0	1	0	1	0	0
M02111:194:000000000-LT722:1:1101:16092:21995	1	1	1	1	1	0	0	0	0	0
M02111:194:000000000-LT722:1:1101:16092:27524	1	1	1	1	1	0	0	0	0	0
M02111:194:000000000-LT722:1:1101:16092:27673	1	1	1	1	1	0	0	0	0	0
M02111:194:000000000-LT722:1:1101:16092:6015	1	1	1	1	0	0	1	1	1	0
M02111:194:000000000-LT722:1:1101:16093:1741	1	1	1	1	1	0	0	0	0	0
M02111:194:000000000-LT722:1:1101:16093:19278	1	1	1	1	1	0	0	0	0	0
M02111:194:000000000-LT722:1:1101:16093:20172	1	1	1	1	0	0	1	1	1	0
M02111:194:000000000-LT722:1:1101:16094:13830	1	1	1	1	0	0	1	1	1	0
M02111:194:000000000-LT722:1:1101:16094:1427	1	1	1	1	0	0	1	1	1	0
M02111:194:000000000-LT722:1:1101:16094:16235	1	1	1	1	1	0	0	0	0	0
M02111:194:000000000-LT722:1:1101:16094:21051	1	1	1	1	1	0	0	0	0	0
M02111:194:000000000-LT722:1:1101:16094:5136	1	1	1	1	1	0	0	0	0	0
M02111:194:000000000-LT722:1:1101:16094:7251	1	1	1	1	1	0	0	0	0	0
M02111:194:000000000-LT722:1:1101:16095:10959	1	1	1	1	0	0	1	1	1	0
M02111:194:000000000-LT722:1:1101:16095:23098	1	1	1	1	0	0	1	1	1	0
M02111:194:000000000-LT722:1:1101:16096:10739	1	1	1	1	0	0	1	1	1	0
M02111:194:000000000-LT722:1:1101:16097:21553	1	1	1	0	0	1	0	1	0	0
M02111:194:000000000-LT722:1:1101:16098:14879	1	1	1	1	1	0	0	0	0	0
M02111:194:000000000-LT722:1:1101:16098:19106	1	1	1	1	1	0	0	0	0	0
M02111:194:000000000-LT722:1:1101:16098:19538	1	1	1	1	0	0	0	0	0	0
M02111:194:000000000-LT722:1:1101:16098:21079	1	1	1	1	1	0	0	0	0	0
M02111:194:000000000-LT722:1:1101:16098:25393	1	1	1	1	0	0	1	1	1	0
M02111:194:000000000-LT722:1:1101:16099:11438	1	1	0	0	0	0	0	0	0	0
M02111:194:000000000-LT722:1:1101:16099:15473	1	1	1	1	0	0	1	1	1	0
M02111:194:000000000-LT722:1:1101:16099:19942	1	1	1	1	1	0	0	0	0	0
M02111:194:000000000-LT722:1:1101:16099:25045	1	1	1	1	0	0	1	1	1	0
M02111:194:000000000-LT722:1:1101:16099:2701	1	1	1	1	1	0	0	0	0	0
M02111:194:000000000-LT722:1:1101:16099:6270	1	1	1	0	0	1	0	1	0	0
M02111:194:000000000-LT722:1:1101:16100:22636	1	1	1	1	1	0	0	0	0	0
M02111:194:000000000-LT722:1:1101:16100:23507	1	1	1	1	1	0	0	0	0	0
M02111:194:000000000-LT722:1:1101:16100:29117	1	1	1	1	1	0	0	0	0	0
M02111:194:000000000-LT722:1:1101:16100:6677	1	1	1	1	0	0	1	1	1	0
M02111:194:000000000-LT722:1:1101:16100:9384	1	1	1	1	1	0	0	0	0	0
M02111:194:000000000-LT722:1:1101:16101:22704	1	1	1	0	0	1	0	1	0	0
M02111:194:000000000-LT722:1:1101:16101:24372	1	1	1	1	1	0	0	0	0	0
M02111:194:000000000-LT722:1:1101:16101:28706	1	1	1	0	0	1	0	1	0	0
M02111:194:000000000-LT722:1:1101:16101:3762	1	1	1	0	0	1	0	1	0	0
M02111:194:000000000-LT722:1:1101:16102:11562	1	1	1	1	1	0	0	0	0	0
M02111:194:000000000-LT722:1:1101:16102:12876	1	1	1	1	0	0	1	1	1	0
M02111:194:000000000-LT722:1:1101:16102:16670	1	1	1	0	0	1	0	1	0	0
M02111:194:000000000-LT722:1:1101:16102:21734	1	1	0	0	0	0	0	0	0	0
M02111:194:000000000-LT722:1:1101:16102:4444	1	1	1	1	1	0	0	0	0	0
M02111:194:000000000-LT722:1:1101:16102:8757	1	1	1	1	1	0	0	0	0	0
M02111:194:000000000-LT722:1:1101:16103:19431	1	1	1	1	0	0	1	1	1	0
M02111:194:000000000-LT722:1:1101:16103:26582	1	1	1	1	0	0	1	1	1	0
M02111:194:000000000-LT722:1:1101:16103:3138	1	1	1	1	1	0	0	0	0	0
M02111:194:000000000-LT722:1:1101:16104:11795	1	1	1	1	1	0	0	0	0	0
M02111:194:000000000-LT722:1:1101:16104:23914	1	1	1	1	1	0	0	0	0	0
M02111:194:000000000-LT722:1:1101:16104:26834	1	1	1	1	1	0	0	0	0	0
M02111:194:000000000-LT722:1:1101:16104:28759	1	1	1	1	1	0	0	0	0	0
M02111:194:000000000-LT722:1:1101:16105:11009	1	1	1	1	1	0	0	0	0	0
M02111:194:000000000-LT722:1:1101:16105:17151	1	1	1	1	0	0	1	1	1	0
M02111:194:000000000-LT722:1:1101:16105:29195	1	1	1	1	1	0	0	0	0	0
M02111:194:000000000-LT722:1:1101:16106:26994	1	1	0	0	0	0	0	0	0	0
M02111:194:000000000-LT722:1:1101:16106:5049	1	1	1	1	1	0	0	0	0	0
M02111:194:000000000-LT722:1:1101:16107:1339	1	1	1	0	0	1	0	1	0	0
M02111:194:000000000-LT722:1:1101:16108:18610	1	1	1	1	1	0	0	0	0	0
M02111:194:000000000-LT722:1:1101:16108:28044	1	1	0	0	0	0	0	0	0	0
M02111:194:000000000-LT722:1:1101:16108:8730	1	1	1	1	1	0	0	0	0	0
M02111:194:000000000-LT722:1:1101:16109:13790	1	1	1	1	0	0	1	1	1	0
M02111:194:000000000-LT722:1:1101:16109:23113	1	1	1	1	0	0	1	1	1	0
M02111:194:000000000-LT722:1:1101:16109:26958	1	1	1	1	1	0	0	0	0	0
M02111:194:000000000-LT722:1:1101:16110:10773	1	1	1	1	1	0	0	0	0	0
M02111:194:000000000-LT722:1:1101:16110:16334	1	1	1	1	1	0	0	0	0	0
M02111:194:000000000-LT722:1:1101:16110:19355	1	1	1	1	0	0	1	1	1	0
M02111:194:000000000-LT722:1:1101:16110:22152	1	1	1	1	0	0	1	1	1	0
M02111:194:000000000-LT722:1:1101:16110:22847	1	1	1	0	0	1	0	1	0	0
M02111:194:000000000-LT722:1:1101:16110:26032	1	1	1	1	0	0	0	0	0	0
M02111:194:000000000-LT722:1:1101:16110:26929	1	1	1	1	1	0	0	0	0	0
M02111:194:000000000-LT722:1:1101:16111:15914	1	1	1	1	0	0	1	1	1	0
M02111:194:000000000-LT722:1:1101:16111:18933	1	1	1	1	0	0	1	1	1	0
M02111:194:000000000-LT722:1:1101:16111:3941	1	1	1	1	0	0	1	1	1	0
M02111:194:000000000-LT722:1:1101:16111:8162	1	1	1	1	1	0	0	0	0	0
M02111:194:000000000-LT722:1:1101:16112:25212	1	1	1	1	1	0	0	0	0	0
M02111:194:000000000-LT722:1:1101:16112:3626	1	1	1	1	0	0	1	1	1	0
M02111:194:000000000-LT722:1:1101:16112:5744	1	1	1	1	1	0	0	0	0	0
M02111:194:000000000-LT722:1:1101:16113:13165	1	1	1	1	1	0	0	0	0	0
M02111:194:000000000-LT722:1:1101:16113:27327	1	1	1	1	0	0	0	0	0	0
M02111:194:000000000-LT722:1:1101:16113:6447	1	1	1	1	1	0	0	0	0	0
M02111:194:000000000-LT722:1:1101:16114:11206	1	1	1	1	1	0	0	0	0	0
M02111:194:000000000-LT722:1:1101:16114:1697	1	1	1	1	1	0	0	0	0	0
M02111:194:000000000-LT722:1:1101:16114:7046	1	1	1	0	0	1	0	1	0	0
M02111:194:000000000-LT722:1:1101:16115:15497	1	1	1	0	0	1	0	1	0	0
M02111:194:000000000-LT722:1:1101:16115:17869	1	1	1	1	1	0	0	0	0	0
M02111:194:000000000-LT722:1:1101:16115:21706	1	1	1	1	1	0	0	0	0	0
M02111:194:000000000-LT722:1:1101:16116:5958	1	1	1	0	0	1	0	1	0	0
M02111:194:000000000-LT722:1:1101:16117:14535	1	1	1	0	0	1	0	1	0	0
M02111:194:000000000-LT722:1:1101:16117:24029	1	1	1	1	0	0	1	1	1	0
M02111:194:000000000-LT722:1:1101:16117:5790	1	1	1	0	0	1	0	1	0	0
M02111:194:000000000-LT722:1:1101:16117:9341	1	1	1	1	0	0	1	1	1	0
M02111:194:000000000-LT722:1:1101:16118:12896	1	1	1	1	0	0	1	1	1	0
M02111:194:000000000-LT722:1:1101:16118:22203	1	1	1	1	1	0	0	0	0	0
M02111:194:000000000-LT722:1:1101:16119:26572	1	1	1	1	1	0	0	0	0	0
M02111:194:000000000-LT722:1:1101:16119:4017	1	1	1	1	0	0	1	1	1	0
M02111:194:000000000-LT722:1:1101:16120:18664	1	1	1	1	0	0	1	1	1	0
M02111:194:000000000-LT722:1:1101:16120:23354	1	1	1	1	1	0	0	0	0	0
M02111:194:000000000-LT722:1:1101:16120:24074	1	1	1	1	0	0	1	1	1	0
M02111:194:000000000-LT722:1:1101:16120:25378	1	1	1	1	1	0	0	0	0	0
M02111:194:000000000-LT722:1:1101:16120:26484	1	1	1	1	0	0	1	1	1	0
M02111:194:000000000-LT722:1:1101:16120:9037	1	1	0	0	0	0	0	0	0	0
M02111:194:000000000-LT722:1:1101:16122:20213	1	1	1	1	0	0	1	1	1	0
M02111:194:000000000-LT722:1:1101:16122:22833	1	1	1	1	0	0	1	1	1	0
M02111:194:000000000-LT722:1:1101:16122:6572	1	1	1	1	1	0	0	0	0	0
M02111:194:000000000-LT722:1:1101:16123:12994	1	1	0	0	0	0	0	0	0	0
M02111:194:000000000-LT722:1:1101:16123:2110	1	1	1	1	1	0	0	0	0	0
M02111:194:000000000-LT722:1:1101:16123:24401	1	1	1	0	0	1	0	1	0	0
M02111:194:000000000-LT722:1:1101:16123:26140	1	1	1	1	1	0	0	0	0	0
M02111:194:000000000-LT722:1:1101:16123:3056	1	1	1	1	1	0	0	0	0	0
M02111:194:000000000-LT722:1:1101:16124:14222	1	1	1	1	0	0	1	1	1	0
M02111:194:000000000-LT722:1:1101:16124:20071	1	1	1	1	1	0	0	0	0	0
M02111:194:000000000-LT722:1:1101:16125:11970	1	1	1	1	1	0	0	0	0	0
M02111:194:000000000-LT722:1:1101:16125:16280	1	1	1	1	0	0	1	1	1	0
M02111:194:000000000-LT722:1:1101:16125:18536	1	1	1	1	1	0	0	0	0	0
M02111:194:000000000-LT722:1:1101:16125:27266	1	1	1	1	0	0	0	0	0	0
M02111:194:000000000-LT722:1:1101:16125:5598	1	1	1	1	1	0	0	0	0	0
M02111:194:000000000-LT722:1:1101:16126:16681	1	1	1	1	1	0	0	0	0	0
M02111:194:000000000-LT722:1:1101:16126:24775	1	1	1	1	0	0	1	1	1	0
M02111:194:000000000-LT722:1:1101:16127:10827	1	1	0	0	0	0	0	0	0	0
M02111:194:000000000-LT722:1:1101:16127:25047	1	1	1	1	0	0	1	1	1	0
M02111:194:000000000-LT722:1:1101:16128:11849	1	1	1	1	1	0	0	0	0	0
M02111:194:000000000-LT722:1:1101:16128:3133	1	1	1	1	1	0	0	0	0	0
M02111:194:000000000-LT722:1:1101:16129:1558	1	1	0	0	0	0	0	0	0	0
M02111:194:000000000-LT722:1:1101:16129:22770	1	1	1	1	0	0	1	1	1	0
M02111:194:000000000-LT722:1:1101:16129:3307	1	1	1	1	1	0	0	0	0	0
M02111:194:000000000-LT722:1:1101:16129:3453	1	1	1	1	1	0	0	0	0	0
M02111:194:000000000-LT722:1:1101:16129:6636	1	1	1	1	1	0	0	0	0	0
M02111:194:000000000-LT722:1:1101:16129:7105	1	1	0	0	0	0	0	0	0	0
M02111:194:000000000-LT722:1:1101:16129:7821	1	1	1	1	1	0	0	0	0	0
M02111:194:000000000-LT722:1:1101:16130:4917	1	1	1	1	0	0	1	1	1	0
M02111:194:000000000-LT722:1:1101:16131:16595	1	1	0	0	0	0	0	0	0	0
M02111:194:000000000-LT722:1:1101:16131:1889	1	1	1	0	0	1	0	1	0	0
M02111:194:000000000-LT722:1:1101:16131:19026	1	1	0	0	0	0	0	0	0	0
M02111:194:000000000-LT722:1:1101:16131:24111	1	1	1	1	0	0	0	0	0	0
M02111:194:000000000-LT722:1:1101:16131:24968	1	1	1	1	1	0	0	0	0	0
M02111:194:000000000-LT722:1:1101:16131:6940	1	1	1	1	1	0	0	0	0	0
M02111:194:000000000-LT722:1:1101:16132:18479	1	1	1	1	1	0	0	0	0	0
M02111:194:000000000-LT722:1:1101:16132:23572	1	1	1	1	0	0	1	1	1	0
M02111:194:000000000-LT722:1:1101:16132:7465	1	1	1	1	1	0	0	0	0	0
M02111:194:000000000-LT722:1:1101:16132:8961	1	1	1	1	1	0	0	0	0	0
M02111:194:000000000-LT722:1:1101:16133:12628	1	1	1	1	0	0	1	1	1	0
M02111:194:000000000-LT722:1:1101:16133:14049	1	1	1	1	0	0	1	1	1	0
M02111:194:000000000-LT722:1:1101:16133:19242	1	1	1	1	0	0	1	1	1	0
M02111:194:000000000-LT722:1:1101:16133:21383	1	1	1	1	1	0	0	0	0	0
M02111:194:000000000-LT722:1:1101:16133:2276	1	1	1	0	0	1	0	1	0	0
M02111:194:000000000-LT722:1:1101:16133:2850	1	1	1	1	1	0	0	0	0	0
M02111:194:000000000-LT722:1:1101:16133:7603	1	1	1	1	0	0	0	0	0	0
M02111:194:000000000-LT722:1:1101:16134:10749	1	1	1	1	1	0	0	0	0	0
M02111:194:000000000-LT722:1:1101:16134:2396	1	1	1	1	1	0	0	0	0	0
M02111:194:000000000-LT722:1:1101:16134:24070	1	1	1	1	0	0	1	1	1	0
M02111:194:000000000-LT722:1:1101:16134:24419	1	1	1	1	0	0	1	1	1	0
M02111:194:000000000-LT722:1:1101:16134:3789	1	1	1	1	0	0	1	1	1	0
M02111:194:000000000-LT722:1:1101:16134:5801	1	1	1	1	1	0	0	0	0	0
M02111:194:000000000-LT722:1:1101:16134:7631	1	1	1	1	0	0	1	1	1	0
M02111:194:000000000-LT722:1:1101:16135:20593	1	1	1	1	0	0	1	1	1	0
M02111:194:000000000-LT722:1:1101:16135:3008	1	1	1	1	1	0	0	0	0	0
M02111:194:000000000-LT722:1:1101:16136:11750	1	1	1	1	0	0	1	1	1	0
M02111:194:000000000-LT722:1:1101:16136:16922	1	1	1	1	0	0	1	1	1	0
M02111:194:000000000-LT722:1:1101:16137:11111	1	1	1	1	0	0	1	1	1	0
M02111:194:000000000-LT722:1:1101:16137:21605	1	1	1	1	1	0	0	0	0	0
M02111:194:000000000-LT722:1:1101:16137:28807	1	1	1	1	1	0	0	0	0	0
M02111:194:000000000-LT722:1:1101:16138:11675	1	1	1	1	1	0	0	0	0	0
M02111:194:000000000-LT722:1:1101:16138:12267	1	1	1	1	1	0	0	0	0	0
M02111:194:000000000-LT722:1:1101:16138:1368	1	1	1	1	0	0	1	1	1	0
M02111:194:000000000-LT722:1:1101:16138:1676	1	1	1	1	1	0	0	0	0	0
M02111:194:000000000-LT722:1:1101:16138:25148	1	1	1	0	0	1	0	1	0	0
M02111:194:000000000-LT722:1:1101:16138:25925	1	1	1	1	1	0	0	0	0	0
M02111:194:000000000-LT722:1:1101:16138:27871	1	1	1	1	1	0	0	0	0	0
M02111:194:000000000-LT722:1:1101:16138:4170	1	1	1	1	1	0	0	0	0	0
M02111:194:000000000-LT722:1:1101:16138:8021	1	1	1	1	1	0	0	0	0	0
M02111:194:000000000-LT722:1:1101:16138:9351	1	1	0	0	0	0	0	0	0	0
M02111:194:000000000-LT722:1:1101:16139:21103	1	1	1	0	0	1	0	1	0	0
M02111:194:000000000-LT722:1:1101:16139:28203	1	1	1	1	1	0	0	0	0	0
M02111:194:000000000-LT722:1:1101:16140:15243	1	0	0	0	0	0	0	0	0	0
M02111:194:000000000-LT722:1:1101:16140:26780	1	1	1	1	1	0	0	0	0	0
M02111:194:000000000-LT722:1:1101:16140:27476	1	1	1	0	0	1	0	1	0	0
M02111:194:000000000-LT722:1:1101:16140:5770	1	1	1	1	1	0	0	0	0	0
M02111:194:000000000-LT722:1:1101:16141:12336	1	1	1	1	0	0	1	1	1	0
M02111:194:000000000-LT722:1:1101:16141:16614	1	1	1	0	0	1	0	1	0	0
M02111:194:000000000-LT722:1:1101:16141:17978	1	1	1	0	0	1	0	1	0	0
M02111:194:000000000-LT722:1:1101:16141:2182	1	1	1	1	0	0	1	1	1	0
M02111:194:000000000-LT722:1:1101:16141:27552	1	1	1	1	0	0	1	1	1	0
M02111:194:000000000-LT722:1:1101:16142:11166	1	1	1	1	1	0	0	0	0	0
M02111:194:000000000-LT722:1:1101:16142:15521	1	1	1	1	0	0	1	1	1	0
M02111:194:000000000-LT722:1:1101:16142:22017	1	1	1	1	1	0	0	0	0	0
M02111:194:000000000-LT722:1:1101:16142:23591	1	1	1	1	1	0	0	0	0	0
M02111:194:000000000-LT722:1:1101:16143:11797	1	1	1	1	1	0	0	0	0	0
M02111:194:000000000-LT722:1:1101:16143:2456	1	1	1	1	0	0	1	1	1	0
M02111:194:000000000-LT722:1:1101:16143:27085	1	1	1	1	1	0	0	0	0	0
M02111:194:000000000-LT722:1:1101:16143:7365	1	1	1	1	1	0	0	0	0	0
M02111:194:000000000-LT722:1:1101:16144:14580	1	1	1	1	0	0	1	1	1	0
M02111:194:000000000-LT722:1:1101:16144:28221	1	1	1	1	1	0	0	0	0	0
M02111:194:000000000-LT722:1:1101:16144:6483	1	1	1	1	1	0	0	0	0	0
M02111:194:000000000-LT722:1:1101:16144:6727	1	1	0	0	0	0	0	0	0	0
M02111:194:000000000-LT722:1:1101:16145:25004	1	1	1	1	1	0	0	0	0	0
M02111:194:000000000-LT722:1:1101:16145:4672	1	1	1	1	0	0	1	1	1	0
M02111:194:000000000-LT722:1:1101:16145:9095	1	0	0	0	0	0	0	0	0	0
M02111:194:000000000-LT722:1:1101:16146:20009	1	1	1	1	1	0	0	0	0	0
M02111:194:000000000-LT722:1:1101:16146:3215	1	1	1	1	0	0	1	1	1	0
M02111:194:000000000-LT722:1:1101:16146:9302	1	1	1	1	0	0	1	1	1	0
M02111:194:000000000-LT722:1:1101:16147:15557	1	1	1	1	1	0	0	0	0	0
M02111:194:000000000-LT722:1:1101:16147:24076	1	1	1	1	1	0	0	0	0	0
M02111:194:000000000-LT722:1:1101:16147:25024	1	1	1	1	0	0	1	1	1	0
M02111:194:000000000-LT722:1:1101:16147:26713	1	1	1	1	1	0	0	0	0	0
M02111:194:000000000-LT722:1:1101:16147:5979	1	1	1	0	0	1	0	1	0	0
M02111:194:000000000-LT722:1:1101:16147:8891	1	1	1	1	0	0	1	1	1	0
M02111:194:000000000-LT722:1:1101:16148:11333	1	1	1	1	1	0	0	0	0	0
M02111:194:000000000-LT722:1:1101:16148:13054	1	1	1	1	0	0	1	1	1	0
M02111:194:000000000-LT722:1:1101:16148:17326	1	1	1	1	1	0	0	0	0	0
M02111:194:000000000-LT722:1:1101:16148:26526	1	1	1	1	0	0	1	1	1	0
M02111:194:000000000-LT722:1:1101:16149:13824	1	1	1	1	1	0	0	0	0	0
M02111:194:000000000-LT722:1:1101:16149:15479	1	1	1	1	0	0	1	1	1	0
M02111:194:000000000-LT722:1:1101:16149:1715	1	1	1	1	1	0	0	0	0	0
M02111:194:000000000-LT722:1:1101:16149:23131	1	1	1	1	0	0	1	1	1	0
M02111:194:000000000-LT722:1:1101:16149:3033	1	1	1	1	1	0	0	0	0	0
M02111:194:000000000-LT722:1:1101:16150:12724	1	1	1	1	0	0	0	0	0	0
M02111:194:000000000-LT722:1:1101:16150:22884	1	1	1	0	0	1	0	1	0	0
M02111:194:000000000-LT722:1:1101:16150:24733	1	1	1	1	0	0	1	1	1	0
M02111:194:000000000-LT722:1:1101:16150:2606	1	1	1	1	1	0	0	0	0	0
M02111:194:000000000-LT722:1:1101:16150:6872	1	1	1	1	0	0	1	1	1	0
M02111:194:000000000-LT722:1:1101:16151:12000	1	1	1	1	1	0	0	0	0	0
M02111:194:000000000-LT722:1:1101:16151:27353	1	1	1	1	1	0	0	0	0	0
M02111:194:000000000-LT722:1:1101:16151:28035	1	1	1	1	0	0	1	1	1	0
M02111:194:000000000-LT722:1:1101:16152:4759	1	1	1	1	1	0	0	0	0	0
M02111:194:000000000-LT722:1:1101:16153:15147	1	1	1	1	0	0	1	1	1	0
M02111:194:000000000-LT722:1:1101:16153:1978	1	1	1	1	0	0	1	1	1	0
M02111:194:000000000-LT722:1:1101:16153:27531	1	0	0	0	0	0	0	0	0	0
M02111:194:000000000-LT722:1:1101:16153:9636	1	1	1	1	1	0	0	0	0	0
M02111:194:000000000-LT722:1:1101:16154:14613	1	1	1	0	0	1	0	1	0	0
M02111:194:000000000-LT722:1:1101:16154:17545	1	1	1	1	1	0	0	0	0	0
M02111:194:000000000-LT722:1:1101:16154:19883	1	1	0	0	0	0	0	0	0	0
M02111:194:000000000-LT722:1:1101:16154:22538	1	1	1	1	0	0	0	0	0	0
M02111:194:000000000-LT722:1:1101:16154:27332	1	1	0	0	0	0	0	0	0	0
M02111:194:000000000-LT722:1:1101:16154:3290	1	1	1	1	0	0	1	1	1	0
M02111:194:000000000-LT722:1:1101:16155:19802	1	1	1	1	1	0	0	0	0	0
M02111:194:000000000-LT722:1:1101:16155:3719	1	1	1	1	0	0	1	1	1	0
M02111:194:000000000-LT722:1:1101:16155:9992	1	1	1	1	1	0	0	0	0	0
M02111:194:000000000-LT722:1:1101:16156:27829	1	1	1	0	0	1	0	1	0	0
M02111:194:000000000-LT722:1:1101:16156:4474	1	1	1	1	0	0	1	1	1	0
M02111:194:000000000-LT722:1:1101:16157:14678	1	1	1	1	1	0	0	0	0	0
M02111:194:000000000-LT722:1:1101:16157:16006	1	1	1	1	0	0	1	1	1	0
M02111:194:000000000-LT722:1:1101:16157:21353	1	1	1	1	1	0	0	0	0	0
M02111:194:000000000-LT722:1:1101:16157:27876	1	1	1	1	0	0	1	1	1	0
M02111:194:000000000-LT722:1:1101:16157:9705	1	1	1	1	0	0	1	1	1	0
M02111:194:000000000-LT722:1:1101:16158:10499	1	1	1	1	0	0	1	1	1	0
M02111:194:000000000-LT722:1:1101:16158:18872	1	1	1	1	0	0	1	1	1	0
M02111:194:000000000-LT722:1:1101:16158:2236	1	1	1	1	1	0	0	0	0	0
M02111:194:000000000-LT722:1:1101:16158:25337	1	1	1	1	0	0	1	1	1	0
M02111:194:000000000-LT722:1:1101:16158:9017	1	1	1	1	1	0	0	0	0	0
M02111:194:000000000-LT722:1:1101:16159:12667	1	1	1	1	1	0	0	0	0	0
M02111:194:000000000-LT722:1:1101:16159:1450	1	1	1	1	1	0	0	0	0	0
M02111:194:000000000-LT722:1:1101:16159:14911	1	1	1	1	0	0	1	1	1	0
M02111:194:000000000-LT722:1:1101:16159:15742	1	1	1	1	1	0	0	0	0	0
M02111:194:000000000-LT722:1:1101:16159:25037	1	1	1	1	1	0	0	0	0	0
M02111:194:000000000-LT722:1:1101:16159:27695	1	1	1	1	1	0	0	0	0	0
M02111:194:000000000-LT722:1:1101:16160:20176	1	1	1	1	1	0	0	0	0	0
M02111:194:000000000-LT722:1:1101:16160:7456	1	1	1	1	0	0	1	1	1	0
M02111:194:000000000-LT722:1:1101:16160:8344	1	1	1	1	0	0	1	1	1	0
M02111:194:000000000-LT722:1:1101:16161:2262	1	1	1	1	1	0	0	0	0	0
M02111:194:000000000-LT722:1:1101:16161:28846	1	1	1	1	0	0	1	1	1	0
M02111:194:000000000-LT722:1:1101:16162:20071	1	1	1	0	0	1	0	1	0	0
M02111:194:000000000-LT722:1:1101:16162:29256	1	1	1	0	0	1	0	1	0	0
M02111:194:000000000-LT722:1:1101:16163:12466	1	1	1	0	0	1	0	1	0	0
M02111:194:000000000-LT722:1:1101:16163:17461	1	1	1	1	0	0	1	1	1	0
M02111:194:000000000-LT722:1:1101:16163:1931	1	1	1	1	1	0	0	0	0	0
M02111:194:000000000-LT722:1:1101:16163:23194	1	1	1	1	0	0	1	1	1	0
M02111:194:000000000-LT722:1:1101:16163:28536	1	1	1	1	0	0	1	1	1	0
M02111:194:000000000-LT722:1:1101:16164:14450	1	1	1	1	1	0	0	0	0	0
M02111:194:000000000-LT722:1:1101:16165:10802	1	1	1	1	1	0	0	0	0	0
M02111:194:000000000-LT722:1:1101:16165:11509	1	1	1	1	1	0	0	0	0	0
M02111:194:000000000-LT722:1:1101:16165:24583	1	1	1	1	0	0	1	1	1	0
M02111:194:000000000-LT722:1:1101:16165:4445	1	1	1	1	0	0	1	1	1	0
M02111:194:000000000-LT722:1:1101:16165:5927	1	1	0	0	0	0	0	0	0	0
M02111:194:000000000-LT722:1:1101:16165:6874	1	1	1	0	0	1	0	1	0	0
M02111:194:000000000-LT722:1:1101:16166:13638	1	1	1	1	1	0	0	0	0	0
M02111:194:000000000-LT722:1:1101:16166:17116	1	1	1	1	1	0	0	0	0	0
M02111:194:000000000-LT722:1:1101:16166:2177	1	1	0	0	0	0	0	0	0	0
M02111:194:000000000-LT722:1:1101:16166:24793	1	1	1	1	1	0	0	0	0	0
M02111:194:000000000-LT722:1:1101:16166:24923	1	1	1	1	0	0	1	1	1	0
M02111:194:000000000-LT722:1:1101:16168:13103	1	1	1	1	1	0	0	0	0	0
M02111:194:000000000-LT722:1:1101:16168:23091	1	1	1	1	0	0	1	1	1	0
M02111:194:000000000-LT722:1:1101:16168:24450	1	1	1	1	1	0	0	0	0	0
M02111:194:000000000-LT722:1:1101:16168:6991	1	1	1	1	1	0	0	0	0	0
M02111:194:000000000-LT722:1:1101:16168:7117	1	1	1	1	1	0	0	0	0	0
M02111:194:000000000-LT722:1:1101:16169:10302	1	1	1	1	1	0	0	0	0	0
M02111:194:000000000-LT722:1:1101:16169:10819	1	1	1	1	1	0	0	0	0	0
M02111:194:000000000-LT722:1:1101:16169:16023	1	1	1	1	1	0	0	0	0	0
M02111:194:000000000-LT722:1:1101:16169:18283	1	1	1	0	0	1	0	1	0	0
M02111:194:000000000-LT722:1:1101:16169:18597	1	1	1	0	0	1	0	1	0	0
M02111:194:000000000-LT722:1:1101:16169:1882	1	1	1	1	1	0	0	0	0	0
M02111:194:000000000-LT722:1:1101:16169:19241	1	1	1	1	0	0	1	1	1	0
M02111:194:000000000-LT722:1:1101:16169:7417	1	1	1	1	1	0	0	0	0	0
M02111:194:000000000-LT722:1:1101:16169:8700	1	1	1	1	1	0	0	0	0	0
M02111:194:000000000-LT722:1:1101:16170:11587	1	1	1	0	0	1	0	1	0	0
M02111:194:000000000-LT722:1:1101:16170:1659	1	1	1	1	0	0	1	1	1	0
M02111:194:000000000-LT722:1:1101:16170:23537	1	1	1	1	0	0	1	1	1	0
M02111:194:000000000-LT722:1:1101:16170:8988	1	1	0	0	0	0	0	0	0	0
M02111:194:000000000-LT722:1:1101:16171:13571	1	1	1	1	1	0	0	0	0	0
M02111:194:000000000-LT722:1:1101:16171:2013	1	1	1	1	1	0	0	0	0	0
M02111:194:000000000-LT722:1:1101:16171:9290	1	1	1	1	1	0	0	0	0	0
M02111:194:000000000-LT722:1:1101:16172:12942	1	1	1	1	0	0	1	1	1	0
M02111:194:000000000-LT722:1:1101:16172:9723	1	1	1	1	1	0	0	0	0	0
M02111:194:000000000-LT722:1:1101:16173:15729	1	1	1	1	0	0	1	1	1	0
M02111:194:000000000-LT722:1:1101:16173:20841	1	1	1	1	0	0	1	1	1	0
M02111:194:000000000-LT722:1:1101:16173:2690	1	1	1	1	0	0	1	1	1	0
M02111:194:000000000-LT722:1:1101:16173:5891	1	1	1	1	1	0	0	0	0	0
M02111:194:000000000-LT722:1:1101:16174:20133	1	1	1	1	1	0	0	0	0	0
M02111:194:000000000-LT722:1:1101:16174:6476	1	1	1	1	0	0	1	1	1	0
M02111:194:000000000-LT722:1:1101:16175:10541	1	1	1	0	0	1	0	1	0	0
M02111:194:000000000-LT722:1:1101:16175:18418	1	1	1	1	1	0	0	0	0	0
M02111:194:000000000-LT722:1:1101:16175:18718	1	1	1	1	1	0	0	0	0	0
M02111:194:000000000-LT722:1:1101:16175:28195	1	1	1	0	0	1	0	1	0	0
M02111:194:000000000-LT722:1:1101:16176:21452	1	1	1	1	0	0	1	1	1	0
M02111:194:000000000-LT722:1:1101:16176:22258	1	1	0	0	0	0	0	0	0	0
M02111:194:000000000-LT722:1:1101:16176:8889	1	1	1	1	1	0	0	0	0	0
M02111:194:000000000-LT722:1:1101:16177:12108	1	1	1	1	1	0	0	0	0	0
M02111:194:000000000-LT722:1:1101:16177:8798	1	1	1	0	0	1	0	1	0	0
M02111:194:000000000-LT722:1:1101:16178:10495	1	1	1	1	1	0	0	0	0	0
M02111:194:000000000-LT722:1:1101:16178:13869	1	1	1	1	0	0	1	1	1	0
M02111:194:000000000-LT722:1:1101:16178:20273	1	1	1	0	0	1	0	1	0	0
M02111:194:000000000-LT722:1:1101:16178:2200	1	1	1	1	1	0	0	0	0	0
M02111:194:000000000-LT722:1:1101:16178:4997	1	1	1	1	0	0	1	1	1	0
M02111:194:000000000-LT722:1:1101:16178:9311	1	1	1	0	0	1	0	1	0	0
M02111:194:000000000-LT722:1:1101:16179:14436	1	1	1	1	0	0	1	1	1	0
M02111:194:000000000-LT722:1:1101:16179:24628	1	1	1	0	0	1	0	1	0	0
M02111:194:000000000-LT722:1:1101:16179:26631	1	1	1	0	0	1	0	1	0	0
M02111:194:000000000-LT722:1:1101:16179:7286	1	1	1	1	0	0	1	1	1	0
M02111:194:000000000-LT722:1:1101:16180:11369	1	1	1	1	1	0	0	0	0	0
M02111:194:000000000-LT722:1:1101:16180:20381	1	1	1	0	0	1	0	1	0	0
M02111:194:000000000-LT722:1:1101:16180:22566	1	1	1	1	0	0	1	1	1	0
M02111:194:000000000-LT722:1:1101:16180:25525	1	1	1	0	0	1	0	1	0	0
M02111:194:000000000-LT722:1:1101:16180:8755	1	1	1	0	0	1	0	1	0	0
M02111:194:000000000-LT722:1:1101:16180:9355	1	1	1	1	0	0	1	1	1	0
M02111:194:000000000-LT722:1:1101:16181:15845	1	1	1	1	0	0	0	0	0	0
M02111:194:000000000-LT722:1:1101:16181:16037	1	1	1	1	0	0	1	1	1	0
M02111:194:000000000-LT722:1:1101:16181:23034	1	1	1	0	0	1	0	1	0	0
M02111:194:000000000-LT722:1:1101:16181:24966	1	1	1	1	1	0	0	0	0	0
M02111:194:000000000-LT722:1:1101:16181:26519	1	1	1	1	1	0	0	0	0	0
M02111:194:000000000-LT722:1:1101:16181:4202	1	1	1	1	1	0	0	0	0	0
M02111:194:000000000-LT722:1:1101:16182:13367	1	1	1	1	1	0	0	0	0	0
M02111:194:000000000-LT722:1:1101:16182:22986	1	1	1	1	1	0	0	0	0	0
M02111:194:000000000-LT722:1:1101:16182:25698	1	1	1	1	1	0	0	0	0	0
M02111:194:000000000-LT722:1:1101:16182:27369	1	1	1	1	1	0	0	0	0	0
M02111:194:000000000-LT722:1:1101:16182:28497	1	1	1	1	0	0	1	1	1	0
M02111:194:000000000-LT722:1:1101:16182:4397	1	1	1	1	1	0	0	0	0	0
M02111:194:000000000-LT722:1:1101:16183:11521	1	1	1	0	0	1	0	1	0	0
M02111:194:000000000-LT722:1:1101:16183:13120	1	1	1	1	1	0	0	0	0	0
M02111:194:000000000-LT722:1:1101:16183:13161	1	1	1	1	1	0	0	0	0	0
M02111:194:000000000-LT722:1:1101:16183:16688	1	1	1	1	0	0	0	0	0	0
M02111:194:000000000-LT722:1:1101:16183:17371	1	1	1	1	0	0	1	1	1	0
M02111:194:000000000-LT722:1:1101:16184:14236	1	1	1	1	0	0	1	1	1	0
M02111:194:000000000-LT722:1:1101:16184:15574	1	1	1	1	0	0	0	0	0	0
M02111:194:000000000-LT722:1:1101:16184:16464	1	1	1	0	0	1	0	1	0	0
M02111:194:000000000-LT722:1:1101:16184:23566	1	1	1	1	0	0	1	1	1	0
M02111:194:000000000-LT722:1:1101:16184:23937	1	1	1	1	1	0	0	0	0	0
M02111:194:000000000-LT722:1:1101:16184:25680	1	1	1	1	1	0	0	0	0	0
M02111:194:000000000-LT722:1:1101:16185:19945	1	1	1	1	0	0	1	1	1	0
M02111:194:000000000-LT722:1:1101:16185:28718	1	1	1	1	0	0	1	1	1	0
M02111:194:000000000-LT722:1:1101:16186:11480	1	1	1	1	1	0	0	0	0	0
M02111:194:000000000-LT722:1:1101:16186:19924	1	1	1	1	0	0	1	1	1	0
M02111:194:000000000-LT722:1:1101:16186:21358	1	1	1	1	0	0	1	1	1	0
M02111:194:000000000-LT722:1:1101:16186:28578	1	1	1	1	1	0	0	0	0	0
M02111:194:000000000-LT722:1:1101:16187:28538	1	1	1	1	1	0	0	0	0	0
M02111:194:000000000-LT722:1:1101:16189:13280	1	1	1	1	1	0	0	0	0	0
M02111:194:000000000-LT722:1:1101:16189:25437	1	1	1	1	1	0	0	0	0	0
M02111:194:000000000-LT722:1:1101:16189:3327	1	1	1	1	1	0	0	0	0	0
M02111:194:000000000-LT722:1:1101:16189:3524	1	1	1	1	0	0	1	1	1	0
M02111:194:000000000-LT722:1:1101:16190:16602	1	1	1	1	0	0	1	1	1	0
M02111:194:000000000-LT722:1:1101:16190:17790	1	1	1	1	1	0	0	0	0	0
M02111:194:000000000-LT722:1:1101:16190:26793	1	1	1	1	1	0	0	0	0	0
M02111:194:000000000-LT722:1:1101:16191:14788	1	1	0	0	0	0	0	0	0	0
M02111:194:000000000-LT722:1:1101:16191:1975	1	1	1	1	1	0	0	0	0	0
M02111:194:000000000-LT722:1:1101:16191:5821	1	1	1	1	0	0	1	1	1	0
M02111:194:000000000-LT722:1:1101:16191:9714	1	1	1	1	1	0	0	0	0	0
M02111:194:000000000-LT722:1:1101:16192:14410	1	1	1	1	0	0	1	1	1	0
M02111:194:000000000-LT722:1:1101:16193:17054	1	1	1	1	1	0	0	0	0	0
M02111:194:000000000-LT722:1:1101:16193:21808	1	1	1	1	0	0	1	1	1	0
M02111:194:000000000-LT722:1:1101:16193:25463	1	1	1	1	0	0	1	1	1	0
M02111:194:000000000-LT722:1:1101:16193:5672	1	1	1	1	1	0	0	0	0	0
M02111:194:000000000-LT722:1:1101:16193:9456	1	1	0	0	0	0	0	0	0	0
M02111:194:000000000-LT722:1:1101:16194:14058	1	1	1	1	0	0	1	1	1	0
M02111:194:000000000-LT722:1:1101:16194:14915	1	1	1	1	1	0	0	0	0	0
M02111:194:000000000-LT722:1:1101:16194:1843	1	1	1	1	0	0	1	1	1	0
M02111:194:000000000-LT722:1:1101:16194:19037	1	1	1	1	1	0	0	0	0	0
M02111:194:000000000-LT722:1:1101:16194:8504	1	1	1	1	1	0	0	0	0	0
M02111:194:000000000-LT722:1:1101:16195:10608	1	1	1	0	0	1	0	1	1	0
M02111:194:000000000-LT722:1:1101:16195:16407	1	1	1	1	1	0	0	0	0	0
M02111:194:000000000-LT722:1:1101:16195:18843	1	1	1	1	0	0	1	1	1	0
M02111:194:000000000-LT722:1:1101:16195:22282	1	1	1	0	0	1	0	1	0	0
M02111:194:000000000-LT722:1:1101:16196:10560	1	1	1	1	1	0	0	0	0	0
M02111:194:000000000-LT722:1:1101:16196:12708	1	1	1	0	0	1	0	1	0	0
M02111:194:000000000-LT722:1:1101:16196:15018	1	1	1	1	0	0	1	1	1	0
M02111:194:000000000-LT722:1:1101:16196:6479	1	1	1	1	0	0	1	1	1	0
M02111:194:000000000-LT722:1:1101:16196:6726	1	1	1	1	1	0	0	0	0	0
M02111:194:000000000-LT722:1:1101:16197:11492	1	1	1	1	0	0	1	1	1	0
M02111:194:000000000-LT722:1:1101:16197:1779	1	1	1	1	0	0	1	1	1	0
M02111:194:000000000-LT722:1:1101:16197:18304	1	1	1	1	1	0	0	0	0	0
M02111:194:000000000-LT722:1:1101:16198:8960	1	1	1	1	0	0	0	0	0	0
M02111:194:000000000-LT722:1:1101:16199:13459	1	1	1	1	1	0	0	0	0	0
M02111:194:000000000-LT722:1:1101:16199:20204	1	1	1	1	0	0	1	1	1	0
M02111:194:000000000-LT722:1:1101:16199:21405	1	1	1	1	1	0	0	0	0	0
M02111:194:000000000-LT722:1:1101:16199:22013	1	1	1	1	1	0	0	0	0	0
M02111:194:000000000-LT722:1:1101:16199:22462	1	1	1	1	1	0	0	0	0	0
M02111:194:000000000-LT722:1:1101:16199:5895	1	1	1	1	1	0	0	0	0	0
M02111:194:000000000-LT722:1:1101:16200:15450	1	1	1	1	1	0	0	0	0	0
M02111:194:000000000-LT722:1:1101:16200:19620	1	1	1	1	0	0	1	1	1	0
M02111:194:000000000-LT722:1:1101:16200:3669	1	1	1	1	1	0	0	0	0	0
M02111:194:000000000-LT722:1:1101:16200:4406	1	1	1	1	0	0	1	1	1	0
M02111:194:000000000-LT722:1:1101:16201:10784	1	1	1	1	1	0	0	0	0	0
M02111:194:000000000-LT722:1:1101:16201:10803	1	1	1	1	0	0	1	1	1	0
M02111:194:000000000-LT722:1:1101:16201:11084	1	1	1	1	0	0	1	1	1	0
M02111:194:000000000-LT722:1:1101:16201:12391	1	1	1	1	1	0	0	0	0	0
M02111:194:000000000-LT722:1:1101:16201:13509	1	1	1	1	0	0	0	0	0	0
M02111:194:000000000-LT722:1:1101:16201:2462	1	1	1	1	0	0	1	1	1	0
M02111:194:000000000-LT722:1:1101:16201:6371	1	1	1	1	0	0	1	1	1	0
M02111:194:000000000-LT722:1:1101:16202:13572	1	1	1	1	0	0	1	1	1	0
M02111:194:000000000-LT722:1:1101:16202:16719	1	1	1	1	0	0	1	1	1	0
M02111:194:000000000-LT722:1:1101:16202:22972	1	1	1	1	0	0	0	0	0	0
M02111:194:000000000-LT722:1:1101:16202:8571	1	1	1	1	0	0	1	1	1	0
M02111:194:000000000-LT722:1:1101:16202:8938	1	1	1	0	0	1	0	1	0	0
M02111:194:000000000-LT722:1:1101:16202:9481	1	1	1	1	0	0	1	1	1	0
M02111:194:000000000-LT722:1:1101:16203:27128	1	1	1	1	1	0	0	0	0	0
M02111:194:000000000-LT722:1:1101:16203:5297	1	1	1	1	0	0	1	1	1	0
M02111:194:000000000-LT722:1:1101:16204:13434	1	1	1	1	1	0	0	0	0	0
M02111:194:000000000-LT722:1:1101:16204:2387	1	1	1	1	1	0	0	0	0	0
M02111:194:000000000-LT722:1:1101:16204:24184	1	1	1	1	1	0	0	0	0	0
M02111:194:000000000-LT722:1:1101:16205:18250	1	1	1	1	1	0	0	0	0	0
M02111:194:000000000-LT722:1:1101:16205:21033	1	1	1	1	0	0	1	1	1	0
M02111:194:000000000-LT722:1:1101:16205:21992	1	1	1	1	1	0	0	0	0	0
M02111:194:000000000-LT722:1:1101:16205:3023	1	0	0	0	0	0	0	0	0	0
M02111:194:000000000-LT722:1:1101:16206:25882	1	1	1	1	0	0	1	1	1	0
M02111:194:000000000-LT722:1:1101:16208:11003	1	1	0	0	0	0	0	0	0	0
M02111:194:000000000-LT722:1:1101:16208:15822	1	1	1	1	1	0	0	0	0	0
M02111:194:000000000-LT722:1:1101:16208:17757	1	1	1	1	1	0	0	0	0	0
M02111:194:000000000-LT722:1:1101:16208:20897	1	1	1	1	1	0	0	0	0	0
M02111:194:000000000-LT722:1:1101:16208:22029	1	1	1	1	1	0	0	0	0	0
M02111:194:000000000-LT722:1:1101:16208:22177	1	1	1	1	1	0	0	0	0	0
M02111:194:000000000-LT722:1:1101:16208:28155	1	1	1	1	0	0	1	1	1	0
M02111:194:000000000-LT722:1:1101:16209:10299	1	1	1	1	0	0	1	1	1	0
M02111:194:000000000-LT722:1:1101:16209:10522	1	1	1	1	0	0	1	1	1	0
M02111:194:000000000-LT722:1:1101:16209:12341	1	1	1	1	1	0	0	0	0	0
M02111:194:000000000-LT722:1:1101:16209:13014	1	1	1	0	0	1	0	1	0	0
M02111:194:000000000-LT722:1:1101:16209:2043	1	1	1	1	1	0	0	0	0	0
M02111:194:000000000-LT722:1:1101:16209:21459	1	1	1	1	0	0	1	1	1	0
M02111:194:000000000-LT722:1:1101:16209:26562	1	1	0	0	0	0	0	0	0	0
M02111:194:000000000-LT722:1:1101:16210:13330	1	1	1	1	1	0	0	0	0	0
M02111:194:000000000-LT722:1:1101:16210:17984	1	1	1	1	1	0	0	0	0	0
M02111:194:000000000-LT722:1:1101:16210:23630	1	1	1	1	0	0	0	0	0	0
M02111:194:000000000-LT722:1:1101:16210:25378	1	1	1	1	1	0	0	0	0	0
M02111:194:000000000-LT722:1:1101:16210:27684	1	1	1	1	1	0	0	0	0	0
M02111:194:000000000-LT722:1:1101:16210:8241	1	1	1	0	0	1	0	1	0	0
M02111:194:000000000-LT722:1:1101:16211:15598	1	1	1	0	0	1	0	1	0	0
M02111:194:000000000-LT722:1:1101:16211:22107	1	1	1	1	0	0	1	1	1	0
M02111:194:000000000-LT722:1:1101:16211:23216	1	1	1	0	0	1	0	1	0	0
M02111:194:000000000-LT722:1:1101:16211:9249	1	1	0	0	0	0	0	0	0	0
M02111:194:000000000-LT722:1:1101:16212:17227	1	1	1	1	1	0	0	0	0	0
M02111:194:000000000-LT722:1:1101:16212:1751	1	1	1	1	1	0	0	0	0	0
M02111:194:000000000-LT722:1:1101:16212:26593	1	1	1	1	0	0	1	1	1	0
M02111:194:000000000-LT722:1:1101:16212:27979	1	1	1	1	1	0	0	0	0	0
M02111:194:000000000-LT722:1:1101:16213:13373	1	1	1	1	1	0	0	0	0	0
M02111:194:000000000-LT722:1:1101:16213:7971	1	1	1	0	0	1	0	1	0	0
M02111:194:000000000-LT722:1:1101:16214:13591	1	1	1	1	1	0	0	0	0	0
M02111:194:000000000-LT722:1:1101:16214:16623	1	1	0	0	0	0	0	0	0	0
M02111:194:000000000-LT722:1:1101:16214:21051	1	1	1	1	0	0	1	1	1	0
M02111:194:000000000-LT722:1:1101:16214:28331	1	1	1	1	1	0	0	0	0	0
M02111:194:000000000-LT722:1:1101:16214:4253	1	1	1	1	1	0	0	0	0	0
M02111:194:000000000-LT722:1:1101:16214:5106	1	1	0	0	0	0	0	0	0	0
M02111:194:000000000-LT722:1:1101:16214:7764	1	1	1	0	0	1	0	1	0	0
M02111:194:000000000-LT722:1:1101:16215:18231	1	1	1	1	1	0	0	0	0	0
M02111:194:000000000-LT722:1:1101:16215:26344	1	1	1	1	1	0	0	0	0	0
M02111:194:000000000-LT722:1:1101:16215:26707	1	1	1	1	1	0	0	0	0	0
M02111:194:000000000-LT722:1:1101:16215:28739	1	1	1	1	0	0	1	1	1	0
M02111:194:000000000-LT722:1:1101:16215:9629	1	1	1	1	1	0	0	0	0	0
M02111:194:000000000-LT722:1:1101:16216:10001	1	1	1	1	0	0	1	1	1	0
M02111:194:000000000-LT722:1:1101:16216:17673	1	1	1	1	1	0	0	0	0	0
M02111:194:000000000-LT722:1:1101:16216:24235	1	1	1	1	1	0	0	0	0	0
M02111:194:000000000-LT722:1:1101:16217:18006	1	1	1	1	0	0	1	1	1	0
M02111:194:000000000-LT722:1:1101:16217:3088	1	1	1	1	0	0	0	0	0	0
M02111:194:000000000-LT722:1:1101:16217:3651	1	1	1	1	1	0	0	0	0	0
M02111:194:000000000-LT722:1:1101:16218:10415	1	1	1	1	0	0	1	1	1	0
M02111:194:000000000-LT722:1:1101:16218:12951	1	1	1	1	0	0	1	1	1	0
M02111:194:000000000-LT722:1:1101:16218:13253	1	1	1	1	0	0	1	1	1	0
M02111:194:000000000-LT722:1:1101:16218:25736	1	1	1	1	0	0	1	1	1	0
M02111:194:000000000-LT722:1:1101:16218:3402	1	1	0	0	0	0	0	0	0	0
M02111:194:000000000-LT722:1:1101:16218:7872	1	1	0	0	0	0	0	0	0	0
M02111:194:000000000-LT722:1:1101:16219:1496	1	1	1	1	0	0	1	1	1	0
M02111:194:000000000-LT722:1:1101:16219:17585	1	1	1	1	1	0	0	0	0	0
M02111:194:000000000-LT722:1:1101:16219:4559	1	1	1	1	1	0	0	0	0	0
M02111:194:000000000-LT722:1:1101:16219:4624	1	1	1	0	0	1	0	1	0	0
M02111:194:000000000-LT722:1:1101:16220:19137	1	1	1	1	1	0	0	0	0	0
M02111:194:000000000-LT722:1:1101:16220:23644	1	1	1	1	0	0	1	1	1	0
M02111:194:000000000-LT722:1:1101:16220:3918	1	1	1	1	0	0	1	1	1	0
M02111:194:000000000-LT722:1:1101:16220:4097	1	1	1	1	0	0	1	1	1	0
M02111:194:000000000-LT722:1:1101:16220:8220	1	1	1	1	0	0	1	1	1	0
M02111:194:000000000-LT722:1:1101:16221:10323	1	1	1	1	1	0	0	0	0	0
M02111:194:000000000-LT722:1:1101:16221:10629	1	1	1	1	1	0	0	0	0	0
M02111:194:000000000-LT722:1:1101:16221:18582	1	1	1	1	1	0	0	0	0	0
M02111:194:000000000-LT722:1:1101:16221:19514	1	1	1	1	1	0	0	0	0	0
M02111:194:000000000-LT722:1:1101:16221:21519	1	1	1	1	1	0	0	0	0	0
M02111:194:000000000-LT722:1:1101:16221:21779	1	1	1	1	1	0	0	0	0	0
M02111:194:000000000-LT722:1:1101:16221:26499	1	1	1	1	1	0	0	0	0	0
M02111:194:000000000-LT722:1:1101:16221:4990	1	1	1	1	1	0	0	0	0	0
M02111:194:000000000-LT722:1:1101:16222:12970	1	1	1	1	0	0	1	1	1	0
M02111:194:000000000-LT722:1:1101:16222:25654	1	1	1	1	1	0	0	0	0	0
M02111:194:000000000-LT722:1:1101:16222:26903	1	1	1	1	1	0	0	0	0	0
M02111:194:000000000-LT722:1:1101:16223:11455	1	1	1	1	0	0	1	1	1	0
M02111:194:000000000-LT722:1:1101:16223:20732	1	1	1	1	1	0	0	0	0	0
M02111:194:000000000-LT722:1:1101:16224:16437	1	1	1	1	1	0	0	0	0	0
M02111:194:000000000-LT722:1:1101:16224:23873	1	1	1	0	0	1	0	1	0	0
M02111:194:000000000-LT722:1:1101:16225:17940	1	1	1	1	1	0	0	0	0	0
M02111:194:000000000-LT722:1:1101:16225:18266	1	1	1	1	0	0	1	1	1	0
M02111:194:000000000-LT722:1:1101:16225:28297	1	1	1	1	0	0	1	1	1	0
M02111:194:000000000-LT722:1:1101:16226:11710	1	1	1	1	0	0	1	1	1	0
M02111:194:000000000-LT722:1:1101:16227:11588	1	1	1	1	0	0	1	1	1	0
M02111:194:000000000-LT722:1:1101:16227:12920	1	1	1	1	1	0	0	0	0	0
M02111:194:000000000-LT722:1:1101:16227:14454	1	1	1	1	1	0	0	0	0	0
M02111:194:000000000-LT722:1:1101:16227:18632	1	1	1	1	0	0	1	1	1	0
M02111:194:000000000-LT722:1:1101:16227:19251	1	1	1	0	0	1	0	1	0	0
M02111:194:000000000-LT722:1:1101:16227:22941	1	1	1	1	1	0	0	0	0	0
M02111:194:000000000-LT722:1:1101:16228:10960	1	1	1	0	0	1	0	1	0	0
M02111:194:000000000-LT722:1:1101:16228:21760	1	1	1	1	1	0	0	0	0	0
M02111:194:000000000-LT722:1:1101:16228:25080	1	1	1	1	0	0	1	1	1	0
M02111:194:000000000-LT722:1:1101:16228:3053	1	1	1	1	1	0	0	0	0	0
M02111:194:000000000-LT722:1:1101:16228:5318	1	1	1	1	0	0	1	1	1	0
M02111:194:000000000-LT722:1:1101:16228:5539	1	1	1	1	0	0	1	1	1	0
M02111:194:000000000-LT722:1:1101:16228:6721	1	1	1	1	1	0	0	0	0	0
M02111:194:000000000-LT722:1:1101:16229:11872	1	1	1	1	1	0	0	0	0	0
M02111:194:000000000-LT722:1:1101:16229:1453	1	1	1	1	0	0	1	1	1	0
M02111:194:000000000-LT722:1:1101:16229:18816	1	1	1	0	0	1	0	1	0	0
M02111:194:000000000-LT722:1:1101:16229:23353	1	1	1	1	1	0	0	0	0	0
M02111:194:000000000-LT722:1:1101:16229:24884	1	1	0	0	0	0	0	0	0	0
M02111:194:000000000-LT722:1:1101:16229:25169	1	1	1	0	0	1	0	1	0	0
M02111:194:000000000-LT722:1:1101:16230:13498	1	1	1	1	0	0	1	1	1	0
M02111:194:000000000-LT722:1:1101:16230:19529	1	1	1	1	0	0	0	0	0	0
M02111:194:000000000-LT722:1:1101:16230:22337	1	1	1	1	0	0	0	0	0	0
M02111:194:000000000-LT722:1:1101:16230:25111	1	1	1	1	0	0	1	1	1	0
M02111:194:000000000-LT722:1:1101:16230:25301	1	1	1	0	0	1	0	1	0	0
M02111:194:000000000-LT722:1:1101:16230:8414	1	1	1	1	1	0	0	0	0	0
M02111:194:000000000-LT722:1:1101:16231:18518	1	1	1	0	0	1	0	1	0	0
M02111:194:000000000-LT722:1:1101:16231:24750	1	1	1	1	0	0	1	1	1	0
M02111:194:000000000-LT722:1:1101:16231:26371	1	1	1	1	0	0	0	0	0	0
M02111:194:000000000-LT722:1:1101:16231:4173	1	1	1	1	1	0	0	0	0	0
M02111:194:000000000-LT722:1:1101:16231:5576	1	1	1	1	0	0	1	1	1	0
M02111:194:000000000-LT722:1:1101:16231:8123	1	1	1	1	0	0	1	1	1	0
M02111:194:000000000-LT722:1:1101:16232:13330	1	1	1	1	1	0	0	0	0	0
M02111:194:000000000-LT722:1:1101:16232:13414	1	1	0	0	0	0	0	0	0	0
M02111:194:000000000-LT722:1:1101:16232:26428	1	1	0	0	0	0	0	0	0	0
M02111:194:000000000-LT722:1:1101:16232:27883	1	0	0	0	0	0	0	0	0	0
M02111:194:000000000-LT722:1:1101:16232:3162	1	1	1	1	0	0	1	1	1	0
M02111:194:000000000-LT722:1:1101:16232:9614	1	1	1	1	0	0	0	0	0	0
M02111:194:000000000-LT722:1:1101:16233:10166	1	1	1	1	1	0	0	0	0	0
M02111:194:000000000-LT722:1:1101:16233:12209	1	1	1	1	0	0	1	1	1	0
M02111:194:000000000-LT722:1:1101:16233:20078	1	1	1	1	0	0	1	1	1	0
M02111:194:000000000-LT722:1:1101:16233:21274	1	1	1	1	0	0	1	1	1	0
M02111:194:000000000-LT722:1:1101:16233:25856	1	1	1	1	0	0	1	1	1	0
M02111:194:000000000-LT722:1:1101:16233:27965	1	0	0	0	0	0	0	0	0	0
M02111:194:000000000-LT722:1:1101:16233:6009	1	1	1	1	0	0	1	1	1	0
M02111:194:000000000-LT722:1:1101:16233:6681	1	1	0	0	0	0	0	0	0	0
M02111:194:000000000-LT722:1:1101:16234:12291	1	1	1	1	0	0	1	1	1	0
M02111:194:000000000-LT722:1:1101:16234:16081	1	1	1	1	0	0	1	1	1	0
M02111:194:000000000-LT722:1:1101:16234:18224	1	1	1	1	0	0	1	1	1	0
M02111:194:000000000-LT722:1:1101:16234:4231	1	1	1	1	0	0	1	1	1	0
M02111:194:000000000-LT722:1:1101:16235:18246	1	0	0	0	0	0	0	0	0	0
M02111:194:000000000-LT722:1:1101:16235:5978	1	1	1	0	0	1	0	1	0	0
M02111:194:000000000-LT722:1:1101:16236:3658	1	1	1	1	1	0	0	0	0	0
M02111:194:000000000-LT722:1:1101:16237:13396	1	1	1	0	0	1	0	1	0	0
M02111:194:000000000-LT722:1:1101:16237:14916	1	1	1	1	1	0	0	0	0	0
M02111:194:000000000-LT722:1:1101:16237:18834	1	1	1	0	0	1	0	1	0	0
M02111:194:000000000-LT722:1:1101:16237:6863	1	1	1	1	1	0	0	0	0	0
M02111:194:000000000-LT722:1:1101:16237:9238	1	1	1	1	0	0	1	1	1	0
M02111:194:000000000-LT722:1:1101:16238:10375	1	1	1	1	1	0	0	0	0	0
M02111:194:000000000-LT722:1:1101:16238:19689	1	1	1	1	1	0	0	0	0	0
M02111:194:000000000-LT722:1:1101:16238:22781	1	1	1	1	1	0	0	0	0	0
M02111:194:000000000-LT722:1:1101:16238:4696	1	1	1	1	1	0	0	0	0	0
M02111:194:000000000-LT722:1:1101:16239:17078	1	1	1	1	0	0	1	1	1	0
M02111:194:000000000-LT722:1:1101:16240:12181	1	1	1	1	1	0	0	0	0	0
M02111:194:000000000-LT722:1:1101:16240:19195	1	1	0	0	0	0	0	0	0	0
M02111:194:000000000-LT722:1:1101:16240:2288	1	1	1	1	1	0	0	0	0	0
M02111:194:000000000-LT722:1:1101:16241:16219	1	1	1	0	0	1	0	1	0	0
M02111:194:000000000-LT722:1:1101:16241:21021	1	1	1	1	1	0	0	0	0	0
M02111:194:000000000-LT722:1:1101:16241:22090	1	1	1	1	0	0	1	1	1	0
M02111:194:000000000-LT722:1:1101:16241:5551	1	1	1	0	0	1	0	1	0	0
M02111:194:000000000-LT722:1:1101:16241:6976	1	1	1	1	0	0	1	1	1	0
M02111:194:000000000-LT722:1:1101:16242:13214	1	1	1	1	1	0	0	0	0	0
M02111:194:000000000-LT722:1:1101:16242:13719	1	1	1	1	0	0	1	1	1	0
M02111:194:000000000-LT722:1:1101:16242:1517	1	1	1	1	1	0	0	0	0	0
M02111:194:000000000-LT722:1:1101:16242:15771	1	1	1	1	1	0	0	0	0	0
M02111:194:000000000-LT722:1:1101:16243:1383	1	1	1	1	1	0	0	0	0	0
M02111:194:000000000-LT722:1:1101:16243:20008	1	1	1	0	0	1	0	1	0	0
M02111:194:000000000-LT722:1:1101:16243:8718	1	1	1	1	1	0	0	0	0	0
M02111:194:000000000-LT722:1:1101:16244:15173	1	1	1	1	0	0	0	0	0	0
M02111:194:000000000-LT722:1:1101:16244:18083	1	1	1	1	1	0	0	0	0	0
M02111:194:000000000-LT722:1:1101:16244:18623	1	1	1	1	1	0	0	0	0	0
M02111:194:000000000-LT722:1:1101:16244:19226	1	1	1	1	1	0	0	0	0	0
M02111:194:000000000-LT722:1:1101:16244:25930	1	1	1	1	0	0	1	1	1	0
M02111:194:000000000-LT722:1:1101:16245:20174	1	1	1	1	1	0	0	0	0	0
M02111:194:000000000-LT722:1:1101:16245:22535	1	1	1	1	0	0	1	1	1	0
M02111:194:000000000-LT722:1:1101:16245:24668	1	1	1	1	1	0	0	0	0	0
M02111:194:000000000-LT722:1:1101:16246:16822	1	1	0	0	0	0	0	0	0	0
M02111:194:000000000-LT722:1:1101:16246:16924	1	1	0	0	0	0	0	0	0	0
M02111:194:000000000-LT722:1:1101:16246:17926	1	1	1	1	1	0	0	0	0	0
M02111:194:000000000-LT722:1:1101:16246:25006	1	1	1	1	0	0	1	1	1	0
M02111:194:000000000-LT722:1:1101:16247:10956	1	1	1	0	0	1	0	1	0	0
M02111:194:000000000-LT722:1:1101:16247:11017	1	1	1	0	0	1	0	1	0	0
M02111:194:000000000-LT722:1:1101:16247:16036	1	1	1	1	0	0	1	1	1	0
M02111:194:000000000-LT722:1:1101:16247:2371	1	1	1	1	0	0	1	1	1	0
M02111:194:000000000-LT722:1:1101:16247:29075	1	1	0	0	0	0	0	0	0	0
M02111:194:000000000-LT722:1:1101:16247:4872	1	1	1	1	1	0	0	0	0	0
M02111:194:000000000-LT722:1:1101:16248:16449	1	1	1	1	0	0	1	1	1	0
M02111:194:000000000-LT722:1:1101:16248:2018	1	1	0	0	0	0	0	0	0	0
M02111:194:000000000-LT722:1:1101:16248:5309	1	1	1	0	0	1	0	1	0	0
M02111:194:000000000-LT722:1:1101:16248:6386	1	1	1	1	1	0	0	0	0	0
M02111:194:000000000-LT722:1:1101:16249:13982	1	1	1	1	0	0	1	1	1	0
M02111:194:000000000-LT722:1:1101:16249:17808	1	1	1	1	1	0	0	0	0	0
M02111:194:000000000-LT722:1:1101:16249:22266	1	1	1	1	1	0	0	0	0	0
M02111:194:000000000-LT722:1:1101:16249:25230	1	1	1	1	0	0	0	0	0	0
M02111:194:000000000-LT722:1:1101:16249:25718	1	1	1	0	0	1	0	1	0	0
M02111:194:000000000-LT722:1:1101:16250:18565	1	1	1	1	1	0	0	0	0	0
M02111:194:000000000-LT722:1:1101:16250:22190	1	1	0	0	0	0	0	0	0	0
M02111:194:000000000-LT722:1:1101:16250:5748	1	1	1	1	1	0	0	0	0	0
M02111:194:000000000-LT722:1:1101:16251:16139	1	1	1	1	1	0	0	0	0	0
M02111:194:000000000-LT722:1:1101:16251:17698	1	1	1	1	1	0	0	0	0	0
M02111:194:000000000-LT722:1:1101:16251:9381	1	1	1	0	0	1	0	1	0	0
M02111:194:000000000-LT722:1:1101:16252:10564	1	1	1	1	0	0	1	1	1	0
M02111:194:000000000-LT722:1:1101:16252:13782	1	1	1	1	0	0	1	1	1	0
M02111:194:000000000-LT722:1:1101:16252:14867	1	1	1	1	0	0	0	0	0	0
M02111:194:000000000-LT722:1:1101:16252:23026	1	1	1	1	0	0	1	1	1	0
M02111:194:000000000-LT722:1:1101:16252:23202	1	1	1	1	0	0	1	1	1	0
M02111:194:000000000-LT722:1:1101:16252:24528	1	1	1	1	0	0	1	1	1	0
M02111:194:000000000-LT722:1:1101:16252:26096	1	1	1	1	0	0	1	1	1	0
M02111:194:000000000-LT722:1:1101:16252:27025	1	1	1	1	0	0	1	1	1	0
M02111:194:000000000-LT722:1:1101:16252:5489	1	1	1	1	1	0	0	0	0	0
M02111:194:000000000-LT722:1:1101:16253:11922	1	1	1	1	0	0	1	1	1	0
M02111:194:000000000-LT722:1:1101:16253:19677	1	1	1	1	0	0	1	1	1	0
M02111:194:000000000-LT722:1:1101:16253:23343	1	1	1	1	0	0	1	1	1	0
M02111:194:000000000-LT722:1:1101:16253:2993	1	1	1	1	0	0	1	1	1	0
M02111:194:000000000-LT722:1:1101:16254:14769	1	1	1	1	1	0	0	0	0	0
M02111:194:000000000-LT722:1:1101:16254:23766	1	1	1	1	1	0	0	0	0	0
M02111:194:000000000-LT722:1:1101:16254:28696	1	1	1	1	1	0	0	0	0	0
M02111:194:000000000-LT722:1:1101:16254:5833	1	1	1	1	0	0	0	0	0	0
M02111:194:000000000-LT722:1:1101:16254:7622	1	1	1	1	0	0	1	1	1	0
M02111:194:000000000-LT722:1:1101:16255:7925	1	1	1	1	1	0	0	0	0	0
M02111:194:000000000-LT722:1:1101:16256:18779	1	0	0	0	0	0	0	0	0	0
M02111:194:000000000-LT722:1:1101:16256:25828	1	1	1	1	1	0	0	0	0	0
M02111:194:000000000-LT722:1:1101:16256:4591	1	1	1	1	1	0	0	0	0	0
M02111:194:000000000-LT722:1:1101:16256:7445	1	1	1	1	1	0	0	0	0	0
M02111:194:000000000-LT722:1:1101:16256:8310	1	1	1	1	1	0	0	0	0	0
M02111:194:000000000-LT722:1:1101:16257:10530	1	1	1	1	0	0	1	1	1	0
M02111:194:000000000-LT722:1:1101:16257:12992	1	1	1	1	0	0	1	1	1	0
M02111:194:000000000-LT722:1:1101:16257:25155	1	1	1	1	0	0	1	1	1	0
M02111:194:000000000-LT722:1:1101:16257:2684	1	1	1	1	0	0	1	1	1	0
M02111:194:000000000-LT722:1:1101:16258:15717	1	0	0	0	0	0	0	0	0	0
M02111:194:000000000-LT722:1:1101:16258:16226	1	1	1	1	1	0	0	0	0	0
M02111:194:000000000-LT722:1:1101:16258:27071	1	1	1	1	0	0	1	1	1	0
M02111:194:000000000-LT722:1:1101:16258:3522	1	1	0	0	0	0	0	0	0	0
M02111:194:000000000-LT722:1:1101:16259:14519	1	1	1	1	0	0	0	0	0	0
M02111:194:000000000-LT722:1:1101:16259:27672	1	1	1	1	1	0	0	0	0	0
M02111:194:000000000-LT722:1:1101:16260:15883	1	1	1	0	0	1	0	1	0	0
M02111:194:000000000-LT722:1:1101:16261:19567	1	1	1	1	1	0	0	0	0	0
M02111:194:000000000-LT722:1:1101:16261:6540	1	1	1	1	1	0	0	0	0	0
M02111:194:000000000-LT722:1:1101:16262:18003	1	1	1	1	1	0	0	0	0	0
M02111:194:000000000-LT722:1:1101:16262:19368	1	1	0	0	0	0	0	0	0	0
M02111:194:000000000-LT722:1:1101:16262:23403	1	1	1	1	0	0	1	1	1	0
M02111:194:000000000-LT722:1:1101:16262:27173	1	1	1	1	0	0	1	1	1	0
M02111:194:000000000-LT722:1:1101:16262:27232	1	1	1	1	1	0	0	0	0	0
M02111:194:000000000-LT722:1:1101:16262:7110	1	1	1	1	1	0	0	0	0	0
M02111:194:000000000-LT722:1:1101:16262:8634	1	1	1	1	1	0	0	0	0	0
M02111:194:000000000-LT722:1:1101:16262:8720	1	1	0	0	0	0	0	0	0	0
M02111:194:000000000-LT722:1:1101:16263:1711	1	1	1	1	0	0	1	1	1	0
M02111:194:000000000-LT722:1:1101:16263:5030	1	1	1	0	0	1	0	1	0	0
M02111:194:000000000-LT722:1:1101:16263:6492	1	1	1	1	1	0	0	0	0	0
M02111:194:000000000-LT722:1:1101:16263:6521	1	1	1	1	1	0	0	0	0	0
M02111:194:000000000-LT722:1:1101:16264:12232	1	1	1	1	1	0	0	0	0	0
M02111:194:000000000-LT722:1:1101:16264:25800	1	1	1	1	0	0	0	0	0	0
M02111:194:000000000-LT722:1:1101:16265:16479	1	1	1	1	1	0	0	0	0	0
M02111:194:000000000-LT722:1:1101:16265:24418	1	1	1	0	0	1	0	1	0	0
M02111:194:000000000-LT722:1:1101:16266:12479	1	1	1	1	0	0	0	0	0	0
M02111:194:000000000-LT722:1:1101:16266:17146	1	1	1	1	1	0	0	0	0	0
M02111:194:000000000-LT722:1:1101:16266:24542	1	1	1	1	0	0	1	1	1	0
M02111:194:000000000-LT722:1:1101:16266:25335	1	1	0	0	0	0	0	0	0	0
M02111:194:000000000-LT722:1:1101:16266:9713	1	1	1	1	1	0	0	0	0	0
M02111:194:000000000-LT722:1:1101:16267:19961	1	1	1	1	0	0	1	1	1	0
M02111:194:000000000-LT722:1:1101:16267:20057	1	1	1	1	0	0	1	1	1	0
M02111:194:000000000-LT722:1:1101:16267:26356	1	1	1	1	1	0	0	0	0	0
M02111:194:000000000-LT722:1:1101:16268:12039	1	1	1	1	1	0	0	0	0	0
M02111:194:000000000-LT722:1:1101:16268:13588	1	1	1	0	0	1	0	1	0	0
M02111:194:000000000-LT722:1:1101:16268:6757	1	1	1	1	1	0	0	0	0	0
M02111:194:000000000-LT722:1:1101:16268:8235	1	1	1	1	1	0	0	0	0	0
M02111:194:000000000-LT722:1:1101:16269:11393	1	1	1	1	1	0	0	0	0	0
M02111:194:000000000-LT722:1:1101:16269:13261	1	1	1	1	0	0	1	1	1	0
M02111:194:000000000-LT722:1:1101:16269:14851	1	1	0	0	0	0	0	0	0	0
M02111:194:000000000-LT722:1:1101:16269:20663	1	1	1	1	1	0	0	0	0	0
M02111:194:000000000-LT722:1:1101:16269:22634	1	1	1	1	1	0	0	0	0	0
M02111:194:000000000-LT722:1:1101:16269:26084	1	1	0	0	0	0	0	0	0	0
M02111:194:000000000-LT722:1:1101:16270:16981	1	1	1	1	0	0	1	1	1	0
M02111:194:000000000-LT722:1:1101:16270:5486	1	1	1	1	1	0	0	0	0	0
M02111:194:000000000-LT722:1:1101:16272:19316	1	1	1	1	1	0	0	0	0	0
M02111:194:000000000-LT722:1:1101:16272:20287	1	1	1	1	1	0	0	0	0	0
M02111:194:000000000-LT722:1:1101:16272:20422	1	1	1	0	0	1	0	1	0	0
M02111:194:000000000-LT722:1:1101:16272:25001	1	1	1	1	0	0	1	1	1	0
M02111:194:000000000-LT722:1:1101:16272:25939	1	1	1	1	0	0	1	1	1	0
M02111:194:000000000-LT722:1:1101:16272:26846	1	1	1	1	0	0	1	1	1	0
M02111:194:000000000-LT722:1:1101:16273:12541	1	1	1	1	0	0	1	1	1	0
M02111:194:000000000-LT722:1:1101:16273:14108	1	1	1	1	1	0	0	0	0	0
M02111:194:000000000-LT722:1:1101:16274:14608	1	1	1	1	1	0	0	0	0	0
M02111:194:000000000-LT722:1:1101:16275:11405	1	1	1	1	0	0	1	1	1	0
M02111:194:000000000-LT722:1:1101:16275:24971	1	1	1	1	0	0	1	1	1	0
M02111:194:000000000-LT722:1:1101:16275:3902	1	1	1	1	0	0	1	1	1	0
M02111:194:000000000-LT722:1:1101:16275:4899	1	1	1	1	1	0	0	0	0	0
M02111:194:000000000-LT722:1:1101:16276:10259	1	1	0	0	0	0	0	0	0	0
M02111:194:000000000-LT722:1:1101:16276:4653	1	1	1	1	0	0	0	0	0	0
M02111:194:000000000-LT722:1:1101:16276:5153	1	1	1	1	1	0	0	0	0	0
M02111:194:000000000-LT722:1:1101:16276:7986	1	1	1	1	1	0	0	0	0	0
M02111:194:000000000-LT722:1:1101:16276:9099	1	1	1	1	1	0	0	0	0	0
M02111:194:000000000-LT722:1:1101:16277:11205	1	1	1	1	1	0	0	0	0	0
M02111:194:000000000-LT722:1:1101:16277:1414	1	1	1	1	0	0	1	1	1	0
M02111:194:000000000-LT722:1:1101:16277:18220	1	1	1	1	1	0	0	0	0	0
M02111:194:000000000-LT722:1:1101:16277:22691	1	1	1	0	0	1	0	1	0	0
M02111:194:000000000-LT722:1:1101:16278:12341	1	1	1	1	1	0	0	0	0	0
M02111:194:000000000-LT722:1:1101:16278:14985	1	1	1	1	1	0	0	0	0	0
M02111:194:000000000-LT722:1:1101:16278:15926	1	1	1	1	1	0	0	0	0	0
M02111:194:000000000-LT722:1:1101:16278:20804	1	1	0	0	0	0	0	0	0	0
M02111:194:000000000-LT722:1:1101:16278:20825	1	1	1	0	0	1	0	1	0	0
M02111:194:000000000-LT722:1:1101:16278:23848	1	1	1	1	0	0	1	1	1	0
M02111:194:000000000-LT722:1:1101:16279:23378	1	1	1	0	0	1	0	1	0	0
M02111:194:000000000-LT722:1:1101:16279:24700	1	1	1	1	1	0	0	0	0	0
M02111:194:000000000-LT722:1:1101:16279:28839	1	1	1	1	0	0	1	1	1	0
M02111:194:000000000-LT722:1:1101:16279:3063	1	1	1	1	0	0	1	1	1	0
M02111:194:000000000-LT722:1:1101:16279:3693	1	1	1	1	1	0	0	0	0	0
M02111:194:000000000-LT722:1:1101:16280:10446	1	1	1	0	0	1	0	1	0	0
M02111:194:000000000-LT722:1:1101:16280:15422	1	1	0	0	0	0	0	0	0	0
M02111:194:000000000-LT722:1:1101:16280:2465	1	1	1	1	1	0	0	0	0	0
M02111:194:000000000-LT722:1:1101:16280:26547	1	1	1	1	1	0	0	0	0	0
M02111:194:000000000-LT722:1:1101:16281:24870	1	1	1	1	1	0	0	0	0	0
M02111:194:000000000-LT722:1:1101:16281:2513	1	1	1	1	0	0	1	1	1	0
M02111:194:000000000-LT722:1:1101:16281:8559	1	1	1	1	0	0	1	1	1	0
M02111:194:000000000-LT722:1:1101:16282:1697	1	1	1	1	1	0	0	0	0	0
M02111:194:000000000-LT722:1:1101:16282:25119	1	1	1	1	1	0	0	0	0	0
M02111:194:000000000-LT722:1:1101:16283:18140	1	0	0	0	0	0	0	0	0	0
M02111:194:000000000-LT722:1:1101:16283:18349	1	1	1	1	1	0	0	0	0	0
M02111:194:000000000-LT722:1:1101:16283:25188	1	1	0	0	0	0	0	0	0	0
M02111:194:000000000-LT722:1:1101:16283:25681	1	1	1	1	0	0	1	1	1	0
M02111:194:000000000-LT722:1:1101:16283:8348	1	1	1	1	0	0	1	1	1	0
M02111:194:000000000-LT722:1:1101:16284:15216	1	1	1	1	1	0	0	0	0	0
M02111:194:000000000-LT722:1:1101:16284:21146	1	1	1	1	0	0	1	1	1	0
M02111:194:000000000-LT722:1:1101:16284:3270	1	1	1	1	0	0	1	1	1	0
M02111:194:000000000-LT722:1:1101:16287:15336	1	1	1	1	1	0	0	0	0	0
M02111:194:000000000-LT722:1:1101:16287:2360	1	1	1	1	1	0	0	0	0	0
M02111:194:000000000-LT722:1:1101:16287:25432	1	1	1	1	0	0	1	1	1	0
M02111:194:000000000-LT722:1:1101:16288:12457	1	1	0	0	0	0	0	0	0	0
M02111:194:000000000-LT722:1:1101:16288:1403	1	1	1	1	1	0	0	0	0	0
M02111:194:000000000-LT722:1:1101:16288:18875	1	1	1	1	1	0	0	0	0	0
M02111:194:000000000-LT722:1:1101:16288:2010	1	1	1	1	1	0	0	0	0	0
M02111:194:000000000-LT722:1:1101:16289:13235	1	1	1	1	1	0	0	0	0	0
M02111:194:000000000-LT722:1:1101:16289:1943	1	1	1	1	0	0	1	1	1	0
M02111:194:000000000-LT722:1:1101:16289:7938	1	1	1	1	1	0	0	0	0	0
M02111:194:000000000-LT722:1:1101:16290:13714	1	1	1	1	1	0	0	0	0	0
M02111:194:000000000-LT722:1:1101:16290:15363	1	1	1	1	1	0	0	0	0	0
M02111:194:000000000-LT722:1:1101:16290:26945	1	1	1	1	1	0	0	0	0	0
M02111:194:000000000-LT722:1:1101:16290:2766	1	1	1	1	1	0	0	0	0	0
M02111:194:000000000-LT722:1:1101:16291:13254	1	1	1	1	0	0	1	1	1	0
M02111:194:000000000-LT722:1:1101:16291:21005	1	1	0	0	0	0	0	0	0	0
M02111:194:000000000-LT722:1:1101:16291:24007	1	1	1	1	1	0	0	0	0	0
M02111:194:000000000-LT722:1:1101:16291:6615	1	1	1	1	1	0	0	0	0	0
M02111:194:000000000-LT722:1:1101:16292:14726	1	1	0	0	0	0	0	0	0	0
M02111:194:000000000-LT722:1:1101:16293:1550	1	1	1	1	1	0	0	0	0	0
M02111:194:000000000-LT722:1:1101:16293:15755	1	1	1	1	0	0	1	1	1	0
M02111:194:000000000-LT722:1:1101:16293:20196	1	1	1	1	1	0	0	0	0	0
M02111:194:000000000-LT722:1:1101:16293:26343	1	1	1	1	1	0	0	0	0	0
M02111:194:000000000-LT722:1:1101:16294:21071	1	1	1	1	1	0	0	0	0	0
M02111:194:000000000-LT722:1:1101:16294:2937	1	1	0	0	0	0	0	0	0	0
M02111:194:000000000-LT722:1:1101:16294:3900	1	1	1	1	1	0	0	0	0	0
M02111:194:000000000-LT722:1:1101:16295:10909	1	1	1	1	1	0	0	0	0	0
M02111:194:000000000-LT722:1:1101:16295:11925	1	1	1	1	0	0	1	1	1	0
M02111:194:000000000-LT722:1:1101:16295:12579	1	1	1	1	1	0	0	0	0	0
M02111:194:000000000-LT722:1:1101:16295:17229	1	1	1	1	0	0	1	1	1	0
M02111:194:000000000-LT722:1:1101:16295:17607	1	1	1	1	1	0	0	0	0	0
M02111:194:000000000-LT722:1:1101:16295:22235	1	1	1	1	1	0	0	0	0	0
M02111:194:000000000-LT722:1:1101:16295:27174	1	1	1	1	1	0	0	0	0	0
M02111:194:000000000-LT722:1:1101:16295:6311	1	1	0	0	0	0	0	0	0	0
M02111:194:000000000-LT722:1:1101:16295:8500	1	1	1	1	0	0	1	1	1	0
M02111:194:000000000-LT722:1:1101:16296:21315	1	1	1	0	0	1	0	1	0	0
M02111:194:000000000-LT722:1:1101:16297:24023	1	1	1	1	1	0	0	0	0	0
M02111:194:000000000-LT722:1:1101:16297:25268	1	1	1	1	0	0	1	1	1	0
M02111:194:000000000-LT722:1:1101:16297:8118	1	1	1	1	0	0	1	1	1	0
M02111:194:000000000-LT722:1:1101:16297:9850	1	1	1	1	1	0	0	0	0	0
M02111:194:000000000-LT722:1:1101:16298:14990	1	1	1	1	0	0	1	1	1	0
M02111:194:000000000-LT722:1:1101:16298:27998	1	1	1	1	0	0	1	1	1	0
M02111:194:000000000-LT722:1:1101:16298:6484	1	1	1	1	1	0	0	0	0	0
M02111:194:000000000-LT722:1:1101:16298:6902	1	1	1	1	1	0	0	0	0	0
M02111:194:000000000-LT722:1:1101:16299:19320	1	1	1	1	1	0	0	0	0	0
M02111:194:000000000-LT722:1:1101:16299:26545	1	1	1	0	0	1	0	1	0	0
M02111:194:000000000-LT722:1:1101:16299:2975	1	1	1	1	0	0	1	1	1	0
M02111:194:000000000-LT722:1:1101:16299:3480	1	1	1	1	0	0	1	1	1	0
M02111:194:000000000-LT722:1:1101:16299:4690	1	1	1	1	1	0	0	0	0	0
M02111:194:000000000-LT722:1:1101:16300:13042	1	1	1	1	0	0	1	1	1	0
M02111:194:000000000-LT722:1:1101:16300:16338	1	1	1	1	1	0	0	0	0	0
M02111:194:000000000-LT722:1:1101:16300:8556	1	1	0	0	0	0	0	0	0	0
M02111:194:000000000-LT722:1:1101:16301:12031	1	1	1	1	1	0	0	0	0	0
M02111:194:000000000-LT722:1:1101:16301:16550	1	1	1	1	0	0	1	1	1	0
M02111:194:000000000-LT722:1:1101:16301:24316	1	1	1	1	1	0	0	0	0	0
M02111:194:000000000-LT722:1:1101:16301:28504	1	1	1	1	1	0	0	0	0	0
M02111:194:000000000-LT722:1:1101:16301:8423	1	1	1	1	1	0	0	0	0	0
M02111:194:000000000-LT722:1:1101:16302:19653	1	1	1	1	0	0	1	1	1	0
M02111:194:000000000-LT722:1:1101:16302:23742	1	1	1	0	0	1	0	1	0	0
M02111:194:000000000-LT722:1:1101:16302:26408	1	1	1	0	0	1	0	1	0	0
M02111:194:000000000-LT722:1:1101:16303:28227	1	1	1	1	0	0	1	1	1	0
M02111:194:000000000-LT722:1:1101:16304:12140	1	1	1	1	0	0	1	1	1	0
M02111:194:000000000-LT722:1:1101:16304:13709	1	1	1	1	1	0	0	0	0	0
M02111:194:000000000-LT722:1:1101:16304:1625	1	1	1	1	1	0	0	0	0	0
M02111:194:000000000-LT722:1:1101:16304:25807	1	1	1	1	1	0	0	0	0	0
M02111:194:000000000-LT722:1:1101:16304:6366	1	1	1	0	0	1	0	1	0	0
M02111:194:000000000-LT722:1:1101:16304:9890	1	1	1	1	1	0	0	0	0	0
M02111:194:000000000-LT722:1:1101:16305:14496	1	1	1	0	0	1	0	1	0	0
M02111:194:000000000-LT722:1:1101:16305:20108	1	1	1	1	1	0	0	0	0	0
M02111:194:000000000-LT722:1:1101:16305:5148	1	1	1	1	1	0	0	0	0	0
M02111:194:000000000-LT722:1:1101:16306:14222	1	1	0	0	0	0	0	0	0	0
M02111:194:000000000-LT722:1:1101:16306:17913	1	1	1	0	0	1	0	1	0	0
M02111:194:000000000-LT722:1:1101:16306:3775	1	1	1	0	0	1	0	1	0	0
M02111:194:000000000-LT722:1:1101:16307:12797	1	1	1	1	0	0	1	1	1	0
M02111:194:000000000-LT722:1:1101:16307:14592	1	1	1	0	0	1	0	1	0	0
M02111:194:000000000-LT722:1:1101:16307:18359	1	1	1	0	0	1	0	1	0	0
M02111:194:000000000-LT722:1:1101:16307:20732	1	1	1	0	0	1	0	1	0	0
M02111:194:000000000-LT722:1:1101:16307:24739	1	1	0	0	0	0	0	0	0	0
M02111:194:000000000-LT722:1:1101:16307:25156	1	1	1	1	0	0	1	1	1	0
M02111:194:000000000-LT722:1:1101:16307:4638	1	1	1	1	0	0	1	1	1	0
M02111:194:000000000-LT722:1:1101:16307:8589	1	1	1	1	0	0	1	1	1	0
M02111:194:000000000-LT722:1:1101:16308:12060	1	1	1	1	1	0	0	0	0	0
M02111:194:000000000-LT722:1:1101:16308:22359	1	1	1	1	1	0	0	0	0	0
M02111:194:000000000-LT722:1:1101:16308:6881	1	1	1	1	1	0	0	0	0	0
M02111:194:000000000-LT722:1:1101:16308:8001	1	1	1	1	1	0	0	0	0	0
M02111:194:000000000-LT722:1:1101:16309:10476	1	1	1	1	1	0	0	0	0	0
M02111:194:000000000-LT722:1:1101:16309:12549	1	1	1	1	1	0	0	0	0	0
M02111:194:000000000-LT722:1:1101:16310:12523	1	1	1	1	1	0	0	0	0	0
M02111:194:000000000-LT722:1:1101:16310:12928	1	1	1	0	0	1	0	1	1	0
M02111:194:000000000-LT722:1:1101:16310:1827	1	1	1	1	0	0	1	1	1	0
M02111:194:000000000-LT722:1:1101:16310:21450	1	1	1	1	1	0	0	0	0	0
M02111:194:000000000-LT722:1:1101:16310:28370	1	1	1	1	0	0	1	1	1	0
M02111:194:000000000-LT722:1:1101:16310:29193	1	1	1	1	1	0	0	0	0	0
M02111:194:000000000-LT722:1:1101:16310:5495	1	1	1	1	1	0	0	0	0	0
M02111:194:000000000-LT722:1:1101:16311:10128	1	1	1	1	1	0	0	0	0	0
M02111:194:000000000-LT722:1:1101:16311:15197	1	1	1	1	1	0	0	0	0	0
M02111:194:000000000-LT722:1:1101:16311:2139	1	1	1	1	1	0	0	0	0	0
M02111:194:000000000-LT722:1:1101:16311:29110	1	1	1	0	0	1	0	1	0	0
M02111:194:000000000-LT722:1:1101:16311:5394	1	1	1	1	1	0	0	0	0	0
M02111:194:000000000-LT722:1:1101:16312:11277	1	1	0	0	0	0	0	0	0	0
M02111:194:000000000-LT722:1:1101:16312:12194	1	1	1	1	1	0	0	0	0	0
M02111:194:000000000-LT722:1:1101:16312:15941	1	1	1	1	1	0	0	0	0	0
M02111:194:000000000-LT722:1:1101:16312:25454	1	1	1	1	1	0	0	0	0	0
M02111:194:000000000-LT722:1:1101:16312:3208	1	1	1	1	0	0	1	1	1	0
M02111:194:000000000-LT722:1:1101:16312:6639	1	1	1	1	1	0	0	0	0	0
M02111:194:000000000-LT722:1:1101:16313:5270	1	1	1	1	1	0	0	0	0	0
M02111:194:000000000-LT722:1:1101:16313:9618	1	1	1	1	1	0	0	0	0	0
M02111:194:000000000-LT722:1:1101:16314:14326	1	1	1	1	0	0	1	1	1	0
M02111:194:000000000-LT722:1:1101:16314:17146	1	1	1	1	1	0	0	0	0	0
M02111:194:000000000-LT722:1:1101:16314:28860	1	1	1	1	1	0	0	0	0	0
M02111:194:000000000-LT722:1:1101:16314:4089	1	1	1	1	1	0	0	0	0	0
M02111:194:000000000-LT722:1:1101:16314:7229	1	1	1	1	1	0	0	0	0	0
M02111:194:000000000-LT722:1:1101:16315:12959	1	1	1	1	1	0	0	0	0	0
M02111:194:000000000-LT722:1:1101:16315:17858	1	1	1	1	0	0	1	1	1	0
M02111:194:000000000-LT722:1:1101:16315:26720	1	1	1	1	0	0	1	1	1	0
M02111:194:000000000-LT722:1:1101:16315:29082	1	1	1	1	1	0	0	0	0	0
M02111:194:000000000-LT722:1:1101:16315:9087	1	1	1	1	1	0	0	0	0	0
M02111:194:000000000-LT722:1:1101:16316:27070	1	1	1	1	0	0	0	0	0	0
M02111:194:000000000-LT722:1:1101:16316:3269	1	1	1	1	0	0	1	1	1	0
M02111:194:000000000-LT722:1:1101:16316:9824	1	1	1	1	1	0	0	0	0	0
M02111:194:000000000-LT722:1:1101:16317:17459	1	1	1	1	1	0	0	0	0	0
M02111:194:000000000-LT722:1:1101:16318:14992	1	1	1	1	1	0	0	0	0	0
M02111:194:000000000-LT722:1:1101:16318:22509	1	1	1	1	1	0	0	0	0	0
M02111:194:000000000-LT722:1:1101:16318:24664	1	1	1	1	1	0	0	0	0	0
M02111:194:000000000-LT722:1:1101:16318:4797	1	1	1	1	1	0	0	0	0	0
M02111:194:000000000-LT722:1:1101:16318:6045	1	1	1	1	0	0	1	1	1	0
M02111:194:000000000-LT722:1:1101:16319:10281	1	1	1	1	1	0	0	0	0	0
M02111:194:000000000-LT722:1:1101:16319:15808	1	1	1	1	0	0	1	1	1	0
M02111:194:000000000-LT722:1:1101:16319:1874	1	1	1	1	1	0	0	0	0	0
M02111:194:000000000-LT722:1:1101:16319:20450	1	1	1	1	1	0	0	0	0	0
M02111:194:000000000-LT722:1:1101:16319:21853	1	1	1	1	1	0	0	0	0	0
M02111:194:000000000-LT722:1:1101:16319:3810	1	1	1	1	1	0	0	0	0	0
M02111:194:000000000-LT722:1:1101:16319:5541	1	1	1	1	0	0	1	1	1	0
M02111:194:000000000-LT722:1:1101:16320:11044	1	1	1	1	0	0	1	1	1	0
M02111:194:000000000-LT722:1:1101:16320:2487	1	1	1	1	0	0	0	0	0	0
M02111:194:000000000-LT722:1:1101:16320:25706	1	1	1	1	1	0	0	0	0	0
M02111:194:000000000-LT722:1:1101:16320:4679	1	1	0	0	0	0	0	0	0	0
M02111:194:000000000-LT722:1:1101:16320:4778	1	1	1	1	1	0	0	0	0	0
M02111:194:000000000-LT722:1:1101:16321:12343	1	1	1	1	0	0	0	0	0	0
M02111:194:000000000-LT722:1:1101:16321:14414	1	1	1	0	0	1	0	1	0	0
M02111:194:000000000-LT722:1:1101:16321:24953	1	1	1	1	1	0	0	0	0	0
M02111:194:000000000-LT722:1:1101:16321:27292	1	1	1	1	0	0	0	0	0	0
M02111:194:000000000-LT722:1:1101:16322:20870	1	1	1	1	1	0	0	0	0	0
M02111:194:000000000-LT722:1:1101:16322:9398	1	1	1	1	1	0	0	0	0	0
M02111:194:000000000-LT722:1:1101:16323:1935	1	1	1	1	0	0	1	1	1	0
M02111:194:000000000-LT722:1:1101:16324:10605	1	1	1	1	1	0	0	0	0	0
M02111:194:000000000-LT722:1:1101:16324:16967	1	1	1	1	1	0	0	0	0	0
M02111:194:000000000-LT722:1:1101:16324:21459	1	1	1	1	0	0	1	1	1	0
M02111:194:000000000-LT722:1:1101:16324:26970	1	1	1	1	0	0	1	1	1	0
M02111:194:000000000-LT722:1:1101:16324:7527	1	1	0	0	0	0	0	0	0	0
M02111:194:000000000-LT722:1:1101:16325:12912	1	1	1	1	1	0	0	0	0	0
M02111:194:000000000-LT722:1:1101:16325:15066	1	1	0	0	0	0	0	0	0	0
M02111:194:000000000-LT722:1:1101:16325:17544	1	1	1	0	0	1	0	1	0	0
M02111:194:000000000-LT722:1:1101:16325:26198	1	1	1	1	1	0	0	0	0	0
M02111:194:000000000-LT722:1:1101:16325:4264	1	1	1	1	1	0	0	0	0	0
M02111:194:000000000-LT722:1:1101:16326:13804	1	1	1	1	0	0	1	1	1	0
M02111:194:000000000-LT722:1:1101:16326:27416	1	1	1	1	1	0	0	0	0	0
M02111:194:000000000-LT722:1:1101:16326:9846	1	1	1	0	0	1	0	1	0	0
M02111:194:000000000-LT722:1:1101:16327:13905	1	1	1	1	0	0	1	1	1	0
M02111:194:000000000-LT722:1:1101:16327:24683	1	1	0	0	0	0	0	0	0	0
M02111:194:000000000-LT722:1:1101:16327:2675	1	1	1	1	1	0	0	0	0	0
M02111:194:000000000-LT722:1:1101:16328:11489	1	1	1	1	1	0	0	0	0	0
M02111:194:000000000-LT722:1:1101:16328:11559	1	1	1	0	0	1	0	1	0	0
M02111:194:000000000-LT722:1:1101:16328:14894	1	1	1	1	1	0	0	0	0	0
M02111:194:000000000-LT722:1:1101:16328:18566	1	1	1	1	0	0	1	1	1	0
M02111:194:000000000-LT722:1:1101:16328:28452	1	1	1	1	0	0	1	1	1	0
M02111:194:000000000-LT722:1:1101:16328:3283	1	1	1	1	0	0	1	1	1	0
M02111:194:000000000-LT722:1:1101:16329:15048	1	1	1	1	1	0	0	0	0	0
M02111:194:000000000-LT722:1:1101:16329:19605	1	1	0	0	0	0	0	0	0	0
M02111:194:000000000-LT722:1:1101:16331:14243	1	1	1	1	1	0	0	0	0	0
M02111:194:000000000-LT722:1:1101:16332:10131	1	1	1	1	0	0	1	1	1	0
M02111:194:000000000-LT722:1:1101:16332:21761	1	1	1	1	1	0	0	0	0	0
M02111:194:000000000-LT722:1:1101:16332:23012	1	1	1	1	1	0	0	0	0	0
M02111:194:000000000-LT722:1:1101:16332:23525	1	1	1	1	0	0	1	1	1	0
M02111:194:000000000-LT722:1:1101:16332:2797	1	1	1	1	0	0	1	1	1	0
M02111:194:000000000-LT722:1:1101:16333:23484	1	1	1	1	1	0	0	0	0	0
M02111:194:000000000-LT722:1:1101:16333:5776	1	1	1	1	1	0	0	0	0	0
M02111:194:000000000-LT722:1:1101:16333:9720	1	1	1	1	1	0	0	0	0	0
M02111:194:000000000-LT722:1:1101:16334:12566	1	1	1	1	0	0	1	1	1	0
M02111:194:000000000-LT722:1:1101:16334:7644	1	1	1	1	1	0	0	0	0	0
M02111:194:000000000-LT722:1:1101:16336:19024	1	1	1	1	1	0	0	0	0	0
M02111:194:000000000-LT722:1:1101:16337:10994	1	1	1	1	0	0	1	1	1	0
M02111:194:000000000-LT722:1:1101:16337:17735	1	1	1	1	1	0	0	0	0	0
M02111:194:000000000-LT722:1:1101:16337:19587	1	1	1	1	1	0	0	0	0	0
M02111:194:000000000-LT722:1:1101:16337:7407	1	1	1	1	0	0	1	1	1	0
M02111:194:000000000-LT722:1:1101:16338:27721	1	0	0	0	0	0	0	0	0	0
M02111:194:000000000-LT722:1:1101:16338:28139	1	1	1	1	0	0	1	1	1	0
M02111:194:000000000-LT722:1:1101:16339:14877	1	1	1	1	0	0	1	1	1	0
M02111:194:000000000-LT722:1:1101:16339:16925	1	1	1	1	0	0	1	1	1	0
M02111:194:000000000-LT722:1:1101:16339:20882	1	1	1	1	0	0	0	0	0	0
M02111:194:000000000-LT722:1:1101:16339:3763	1	1	1	1	1	0	0	0	0	0
M02111:194:000000000-LT722:1:1101:16339:4989	1	1	1	1	1	0	0	0	0	0
M02111:194:000000000-LT722:1:1101:16340:11842	1	1	1	1	1	0	0	0	0	0
M02111:194:000000000-LT722:1:1101:16340:12331	1	1	1	1	1	0	0	0	0	0
M02111:194:000000000-LT722:1:1101:16340:1618	1	1	1	1	1	0	0	0	0	0
M02111:194:000000000-LT722:1:1101:16340:26071	1	1	1	1	1	0	0	0	0	0
M02111:194:000000000-LT722:1:1101:16340:2888	1	1	1	1	0	0	0	0	0	0
M02111:194:000000000-LT722:1:1101:16340:3626	1	1	1	1	1	0	0	0	0	0
M02111:194:000000000-LT722:1:1101:16340:6475	1	1	1	1	0	0	0	0	0	0
M02111:194:000000000-LT722:1:1101:16341:13181	1	1	1	1	1	0	0	0	0	0
M02111:194:000000000-LT722:1:1101:16341:18965	1	1	1	1	1	0	0	0	0	0
M02111:194:000000000-LT722:1:1101:16341:19156	1	1	1	1	0	0	0	0	0	0
M02111:194:000000000-LT722:1:1101:16341:22493	1	1	1	1	1	0	0	0	0	0
M02111:194:000000000-LT722:1:1101:16342:11158	1	1	1	1	1	0	0	0	0	0
M02111:194:000000000-LT722:1:1101:16342:14280	1	1	1	1	1	0	0	0	0	0
M02111:194:000000000-LT722:1:1101:16342:18053	1	1	1	1	0	0	1	1	1	0
M02111:194:000000000-LT722:1:1101:16342:18786	1	1	1	1	0	0	1	1	1	0
M02111:194:000000000-LT722:1:1101:16342:22370	1	1	1	1	0	0	1	1	1	0
M02111:194:000000000-LT722:1:1101:16342:28758	1	0	0	0	0	0	0	0	0	0
M02111:194:000000000-LT722:1:1101:16342:6406	1	1	1	1	0	0	1	1	1	0
M02111:194:000000000-LT722:1:1101:16343:16440	1	1	1	1	1	0	0	0	0	0
M02111:194:000000000-LT722:1:1101:16343:25952	1	1	1	1	0	0	1	1	1	0
M02111:194:000000000-LT722:1:1101:16343:4729	1	1	1	1	0	0	1	1	1	0
M02111:194:000000000-LT722:1:1101:16343:9059	1	1	1	1	1	0	0	0	0	0
M02111:194:000000000-LT722:1:1101:16344:16598	1	1	1	0	0	1	0	1	0	0
M02111:194:000000000-LT722:1:1101:16344:28244	1	1	1	1	1	0	0	0	0	0
M02111:194:000000000-LT722:1:1101:16344:2854	1	1	1	0	0	1	0	1	0	0
M02111:194:000000000-LT722:1:1101:16344:29296	1	1	0	0	0	0	0	0	0	0
M02111:194:000000000-LT722:1:1101:16344:6067	1	1	1	1	0	0	1	1	1	0
M02111:194:000000000-LT722:1:1101:16345:13929	1	1	1	1	0	0	1	1	1	0
M02111:194:000000000-LT722:1:1101:16345:3491	1	1	0	0	0	0	0	0	0	0
M02111:194:000000000-LT722:1:1101:16345:7039	1	1	1	1	1	0	0	0	0	0
M02111:194:000000000-LT722:1:1101:16345:7091	1	1	1	0	0	1	0	1	0	0
M02111:194:000000000-LT722:1:1101:16346:16737	1	1	1	1	1	0	0	0	0	0
M02111:194:000000000-LT722:1:1101:16346:25128	1	1	1	1	1	0	0	0	0	0
M02111:194:000000000-LT722:1:1101:16346:7433	1	1	1	1	0	0	1	1	1	0
M02111:194:000000000-LT722:1:1101:16347:10024	1	1	1	1	0	0	1	1	1	0
M02111:194:000000000-LT722:1:1101:16347:12310	1	1	1	1	1	0	0	0	0	0
M02111:194:000000000-LT722:1:1101:16347:19120	1	1	1	1	1	0	0	0	0	0
M02111:194:000000000-LT722:1:1101:16347:3322	1	1	1	1	0	0	1	1	1	0
M02111:194:000000000-LT722:1:1101:16347:5266	1	1	1	1	0	0	1	1	1	0
M02111:194:000000000-LT722:1:1101:16347:7321	1	1	1	1	1	0	0	0	0	0
M02111:194:000000000-LT722:1:1101:16348:16960	1	1	1	0	0	1	0	1	0	0
M02111:194:000000000-LT722:1:1101:16348:5158	1	1	1	1	1	0	0	0	0	0
M02111:194:000000000-LT722:1:1101:16348:6426	1	1	1	1	0	0	1	1	1	0
M02111:194:000000000-LT722:1:1101:16348:7499	1	1	1	1	0	0	1	1	1	0
M02111:194:000000000-LT722:1:1101:16348:9028	1	1	1	1	1	0	0	0	0	0
M02111:194:000000000-LT722:1:1101:16348:9619	1	1	1	1	0	0	1	1	1	0
M02111:194:000000000-LT722:1:1101:16349:10302	1	1	1	1	1	0	0	0	0	0
M02111:194:000000000-LT722:1:1101:16349:11449	1	1	1	1	0	0	1	1	1	0
M02111:194:000000000-LT722:1:1101:16349:22417	1	1	1	1	1	0	0	0	0	0
M02111:194:000000000-LT722:1:1101:16349:4899	1	1	1	1	1	0	0	0	0	0
M02111:194:000000000-LT722:1:1101:16349:5389	1	1	1	1	0	0	1	1	1	0
M02111:194:000000000-LT722:1:1101:16350:12626	1	1	1	1	1	0	0	0	0	0
M02111:194:000000000-LT722:1:1101:16350:13298	1	1	1	1	1	0	0	0	0	0
M02111:194:000000000-LT722:1:1101:16351:11887	1	1	1	0	0	1	0	1	0	0
M02111:194:000000000-LT722:1:1101:16351:16010	1	1	1	1	1	0	0	0	0	0
M02111:194:000000000-LT722:1:1101:16351:25974	1	1	1	1	1	0	0	0	0	0
M02111:194:000000000-LT722:1:1101:16352:10050	1	1	1	1	0	0	1	1	1	0
M02111:194:000000000-LT722:1:1101:16352:22532	1	1	1	1	1	0	0	0	0	0
M02111:194:000000000-LT722:1:1101:16352:27840	1	1	1	1	1	0	0	0	0	0
M02111:194:000000000-LT722:1:1101:16352:7884	1	1	1	1	1	0	0	0	0	0
M02111:194:000000000-LT722:1:1101:16353:20851	1	1	1	1	1	0	0	0	0	0
M02111:194:000000000-LT722:1:1101:16353:6179	1	1	1	1	0	0	0	0	0	0
M02111:194:000000000-LT722:1:1101:16354:22608	1	1	1	1	1	0	0	0	0	0
M02111:194:000000000-LT722:1:1101:16354:26427	1	1	1	1	0	0	1	1	1	0
M02111:194:000000000-LT722:1:1101:16355:14268	1	1	1	1	0	0	1	1	1	0
M02111:194:000000000-LT722:1:1101:16355:14557	1	1	1	1	1	0	0	0	0	0
M02111:194:000000000-LT722:1:1101:16355:17117	1	1	1	1	0	0	1	1	1	0
M02111:194:000000000-LT722:1:1101:16355:27382	1	1	1	1	0	0	1	1	1	0
M02111:194:000000000-LT722:1:1101:16355:29264	1	1	1	1	0	0	0	0	0	0
M02111:194:000000000-LT722:1:1101:16355:3913	1	1	1	0	0	1	0	1	1	0
M02111:194:000000000-LT722:1:1101:16356:27806	1	1	1	1	1	0	0	0	0	0
M02111:194:000000000-LT722:1:1101:16357:17459	1	1	0	0	0	0	0	0	0	0
M02111:194:000000000-LT722:1:1101:16357:24526	1	1	0	0	0	0	0	0	0	0
M02111:194:000000000-LT722:1:1101:16357:9273	1	1	1	1	0	0	1	1	1	0
M02111:194:000000000-LT722:1:1101:16358:15539	1	1	1	1	1	0	0	0	0	0
M02111:194:000000000-LT722:1:1101:16358:17236	1	1	1	1	0	0	1	1	1	0
M02111:194:000000000-LT722:1:1101:16358:3344	1	1	1	1	1	0	0	0	0	0
M02111:194:000000000-LT722:1:1101:16359:10407	1	1	1	0	0	1	0	1	0	0
M02111:194:000000000-LT722:1:1101:16359:22351	1	1	1	0	0	1	0	1	0	0
M02111:194:000000000-LT722:1:1101:16359:24622	1	0	0	0	0	0	0	0	0	0
M02111:194:000000000-LT722:1:1101:16359:3497	1	1	1	1	1	0	0	0	0	0
M02111:194:000000000-LT722:1:1101:16360:17478	1	1	1	1	1	0	0	0	0	0
M02111:194:000000000-LT722:1:1101:16360:23126	1	1	1	1	1	0	0	0	0	0
M02111:194:000000000-LT722:1:1101:16360:24750	1	1	1	1	1	0	0	0	0	0
M02111:194:000000000-LT722:1:1101:16360:28924	1	1	1	1	1	0	0	0	0	0
M02111:194:000000000-LT722:1:1101:16360:6342	1	1	1	1	1	0	0	0	0	0
M02111:194:000000000-LT722:1:1101:16361:12398	1	1	1	1	0	0	1	1	1	0
M02111:194:000000000-LT722:1:1101:16361:5338	1	1	0	0	0	0	0	0	0	0
M02111:194:000000000-LT722:1:1101:16361:7097	1	1	1	1	1	0	0	0	0	0
M02111:194:000000000-LT722:1:1101:16361:8037	1	1	1	1	1	0	0	0	0	0
M02111:194:000000000-LT722:1:1101:16363:21472	1	1	0	0	0	0	0	0	0	0
M02111:194:000000000-LT722:1:1101:16363:22071	1	1	1	1	1	0	0	0	0	0
M02111:194:000000000-LT722:1:1101:16363:2453	1	1	1	1	0	0	1	1	1	0
M02111:194:000000000-LT722:1:1101:16363:6614	1	1	1	1	1	0	0	0	0	0
M02111:194:000000000-LT722:1:1101:16364:3254	1	1	1	1	0	0	1	1	1	0
M02111:194:000000000-LT722:1:1101:16365:11809	1	1	1	1	1	0	0	0	0	0
M02111:194:000000000-LT722:1:1101:16365:21764	1	1	1	0	0	1	0	1	0	0
M02111:194:000000000-LT722:1:1101:16365:24290	1	1	1	1	1	0	0	0	0	0
M02111:194:000000000-LT722:1:1101:16365:28258	1	1	1	1	1	0	0	0	0	0
M02111:194:000000000-LT722:1:1101:16365:6792	1	1	1	0	0	1	0	1	0	0
M02111:194:000000000-LT722:1:1101:16366:22734	1	1	1	0	0	1	0	1	0	0
M02111:194:000000000-LT722:1:1101:16366:24719	1	1	1	1	1	0	0	0	0	0
M02111:194:000000000-LT722:1:1101:16366:27464	1	1	1	1	1	0	0	0	0	0
M02111:194:000000000-LT722:1:1101:16367:14058	1	1	1	1	0	0	1	1	1	0
M02111:194:000000000-LT722:1:1101:16367:21373	1	1	1	1	0	0	1	1	1	0
M02111:194:000000000-LT722:1:1101:16367:22519	1	1	1	1	0	0	1	1	1	0
M02111:194:000000000-LT722:1:1101:16367:25728	1	1	1	1	1	0	0	0	0	0
M02111:194:000000000-LT722:1:1101:16367:5279	1	1	1	1	1	0	0	0	0	0
M02111:194:000000000-LT722:1:1101:16368:11972	1	1	1	1	1	0	0	0	0	0
M02111:194:000000000-LT722:1:1101:16368:22047	1	1	1	1	1	0	0	0	0	0
M02111:194:000000000-LT722:1:1101:16368:23709	1	1	1	1	1	0	0	0	0	0
M02111:194:000000000-LT722:1:1101:16369:15990	1	1	1	1	0	0	0	0	0	0
M02111:194:000000000-LT722:1:1101:16369:19012	1	1	1	1	1	0	0	0	0	0
M02111:194:000000000-LT722:1:1101:16369:4722	1	1	1	1	0	0	0	0	0	0
M02111:194:000000000-LT722:1:1101:16369:8222	1	1	1	1	1	0	0	0	0	0
M02111:194:000000000-LT722:1:1101:16370:16964	1	1	1	1	0	0	1	1	1	0
M02111:194:000000000-LT722:1:1101:16370:18871	1	1	1	1	0	0	1	1	1	0
M02111:194:000000000-LT722:1:1101:16370:4919	1	1	1	1	0	0	1	1	1	0
M02111:194:000000000-LT722:1:1101:16370:6580	1	1	1	0	0	1	0	1	0	0
M02111:194:000000000-LT722:1:1101:16370:7882	1	1	1	1	1	0	0	0	0	0
M02111:194:000000000-LT722:1:1101:16371:22326	1	1	0	0	0	0	0	0	0	0
M02111:194:000000000-LT722:1:1101:16372:13469	1	1	1	1	1	0	0	0	0	0
M02111:194:000000000-LT722:1:1101:16372:15889	1	1	1	1	1	0	0	0	0	0
M02111:194:000000000-LT722:1:1101:16372:17555	1	1	1	1	0	0	1	1	1	0
M02111:194:000000000-LT722:1:1101:16372:19506	1	1	1	0	0	1	0	1	0	0
M02111:194:000000000-LT722:1:1101:16372:25081	1	1	1	1	0	0	1	1	1	0
M02111:194:000000000-LT722:1:1101:16372:25219	1	1	1	1	1	0	0	0	0	0
M02111:194:000000000-LT722:1:1101:16373:14890	1	1	1	1	1	0	0	0	0	0
M02111:194:000000000-LT722:1:1101:16373:21821	1	1	1	1	0	0	1	1	1	0
M02111:194:000000000-LT722:1:1101:16373:23402	1	1	1	1	1	0	0	0	0	0
M02111:194:000000000-LT722:1:1101:16374:10376	1	1	1	1	1	0	0	0	0	0
M02111:194:000000000-LT722:1:1101:16374:16213	1	1	1	1	1	0	0	0	0	0
M02111:194:000000000-LT722:1:1101:16374:18633	1	1	0	0	0	0	0	0	0	0
M02111:194:000000000-LT722:1:1101:16374:23638	1	1	1	1	0	0	1	1	1	0
M02111:194:000000000-LT722:1:1101:16374:26617	1	1	1	1	1	0	0	0	0	0
M02111:194:000000000-LT722:1:1101:16374:2901	1	1	1	1	1	0	0	0	0	0
M02111:194:000000000-LT722:1:1101:16374:2956	1	1	1	1	0	0	1	1	1	0
M02111:194:000000000-LT722:1:1101:16374:5826	1	1	1	1	0	0	1	1	1	0
M02111:194:000000000-LT722:1:1101:16374:8184	1	1	1	1	1	0	0	0	0	0
M02111:194:000000000-LT722:1:1101:16375:10462	1	1	1	1	0	0	1	1	1	0
M02111:194:000000000-LT722:1:1101:16375:19796	1	1	1	1	0	0	1	1	1	0
M02111:194:000000000-LT722:1:1101:16375:27166	1	1	1	1	0	0	1	1	1	0
M02111:194:000000000-LT722:1:1101:16376:14368	1	1	1	0	0	1	0	1	0	0
M02111:194:000000000-LT722:1:1101:16376:5402	1	1	1	1	0	0	0	0	0	0
M02111:194:000000000-LT722:1:1101:16377:15295	1	1	1	1	0	0	1	1	1	0
M02111:194:000000000-LT722:1:1101:16377:4487	1	1	1	1	1	0	0	0	0	0
M02111:194:000000000-LT722:1:1101:16377:4961	1	1	1	1	1	0	0	0	0	0
M02111:194:000000000-LT722:1:1101:16378:13750	1	1	1	0	0	1	0	1	0	0
M02111:194:000000000-LT722:1:1101:16378:20352	1	1	1	1	0	0	1	1	1	0
M02111:194:000000000-LT722:1:1101:16378:24534	1	1	1	1	0	0	1	1	1	0
M02111:194:000000000-LT722:1:1101:16378:3929	1	1	1	1	0	0	0	0	0	0
M02111:194:000000000-LT722:1:1101:16378:7227	1	1	0	0	0	0	0	0	0	0
M02111:194:000000000-LT722:1:1101:16379:15146	1	1	1	1	1	0	0	0	0	0
M02111:194:000000000-LT722:1:1101:16379:2252	1	1	1	1	1	0	0	0	0	0
M02111:194:000000000-LT722:1:1101:16379:9284	1	1	1	1	1	0	0	0	0	0
M02111:194:000000000-LT722:1:1101:16380:14592	1	1	1	1	0	0	1	1	1	0
M02111:194:000000000-LT722:1:1101:16380:23206	1	1	1	1	0	0	1	1	1	0
M02111:194:000000000-LT722:1:1101:16380:23423	1	1	1	1	1	0	0	0	0	0
M02111:194:000000000-LT722:1:1101:16380:3189	1	1	1	1	0	0	1	1	1	0
M02111:194:000000000-LT722:1:1101:16381:16124	1	1	1	1	1	0	0	0	0	0
M02111:194:000000000-LT722:1:1101:16381:19086	1	1	1	1	0	0	1	1	1	0
M02111:194:000000000-LT722:1:1101:16381:4044	1	1	1	1	0	0	1	1	1	0
M02111:194:000000000-LT722:1:1101:16382:10617	1	1	1	0	0	1	0	1	0	0
M02111:194:000000000-LT722:1:1101:16382:12607	1	1	1	1	0	0	1	1	1	0
M02111:194:000000000-LT722:1:1101:16382:16812	1	1	1	1	1	0	0	0	0	0
M02111:194:000000000-LT722:1:1101:16382:17873	1	1	1	1	0	0	1	1	1	0
M02111:194:000000000-LT722:1:1101:16382:20694	1	1	1	1	1	0	0	0	0	0
M02111:194:000000000-LT722:1:1101:16382:20776	1	1	1	1	1	0	0	0	0	0
M02111:194:000000000-LT722:1:1101:16382:25402	1	1	1	1	1	0	0	0	0	0
M02111:194:000000000-LT722:1:1101:16382:29060	1	1	1	1	0	0	1	1	1	0
M02111:194:000000000-LT722:1:1101:16382:4999	1	1	1	1	0	0	0	0	0	0
M02111:194:000000000-LT722:1:1101:16383:17832	1	1	1	0	0	1	0	1	0	0
M02111:194:000000000-LT722:1:1101:16383:20055	1	1	1	1	1	0	0	0	0	0
M02111:194:000000000-LT722:1:1101:16383:24111	1	1	0	0	0	0	0	0	0	0
M02111:194:000000000-LT722:1:1101:16383:26725	1	1	1	1	0	0	1	1	1	0
M02111:194:000000000-LT722:1:1101:16384:13455	1	1	1	1	0	0	1	1	1	0
M02111:194:000000000-LT722:1:1101:16384:8613	1	1	1	1	1	0	0	0	0	0
M02111:194:000000000-LT722:1:1101:16385:16232	1	1	1	1	1	0	0	0	0	0
M02111:194:000000000-LT722:1:1101:16385:16658	1	1	1	1	0	0	1	1	1	0
M02111:194:000000000-LT722:1:1101:16385:23838	1	1	1	1	1	0	0	0	0	0
M02111:194:000000000-LT722:1:1101:16385:25134	1	1	1	1	1	0	0	0	0	0
M02111:194:000000000-LT722:1:1101:16385:26461	1	1	1	1	1	0	0	0	0	0
M02111:194:000000000-LT722:1:1101:16385:4757	1	1	1	1	1	0	0	0	0	0
M02111:194:000000000-LT722:1:1101:16386:16352	1	1	1	1	1	0	0	0	0	0
M02111:194:000000000-LT722:1:1101:16386:24689	1	1	1	1	1	0	0	0	0	0
M02111:194:000000000-LT722:1:1101:16386:9223	1	1	1	0	0	1	0	1	0	0
M02111:194:000000000-LT722:1:1101:16387:28340	1	1	1	1	0	0	0	0	0	0
M02111:194:000000000-LT722:1:1101:16388:11061	1	1	1	1	0	0	1	1	1	0
M02111:194:000000000-LT722:1:1101:16388:24888	1	1	1	1	1	0	0	0	0	0
M02111:194:000000000-LT722:1:1101:16388:26695	1	1	1	1	1	0	0	0	0	0
M02111:194:000000000-LT722:1:1101:16388:3888	1	1	1	1	0	0	1	1	1	0
M02111:194:000000000-LT722:1:1101:16389:12174	1	1	1	1	0	0	1	1	1	0
M02111:194:000000000-LT722:1:1101:16389:2527	1	1	1	0	0	1	0	1	0	0
M02111:194:000000000-LT722:1:1101:16389:25900	1	1	1	0	0	1	0	1	0	0
M02111:194:000000000-LT722:1:1101:16390:10438	1	1	1	1	1	0	0	0	0	0
M02111:194:000000000-LT722:1:1101:16390:11808	1	1	1	1	1	0	0	0	0	0
M02111:194:000000000-LT722:1:1101:16390:27302	1	1	1	1	1	0	0	0	0	0
M02111:194:000000000-LT722:1:1101:16390:28311	1	1	1	1	1	0	0	0	0	0
M02111:194:000000000-LT722:1:1101:16390:3386	1	1	1	1	1	0	0	0	0	0
M02111:194:000000000-LT722:1:1101:16391:1649	1	1	1	1	1	0	0	0	0	0
M02111:194:000000000-LT722:1:1101:16391:19186	1	1	1	1	0	0	1	1	1	0
M02111:194:000000000-LT722:1:1101:16391:19999	1	1	1	1	0	0	1	1	1	0
M02111:194:000000000-LT722:1:1101:16391:21241	1	1	1	1	0	0	1	1	1	0
M02111:194:000000000-LT722:1:1101:16391:26404	1	1	0	0	0	0	0	0	0	0
M02111:194:000000000-LT722:1:1101:16392:10474	1	1	0	0	0	0	0	0	0	0
M02111:194:000000000-LT722:1:1101:16392:19967	1	1	1	1	1	0	0	0	0	0
M02111:194:000000000-LT722:1:1101:16392:28184	1	1	1	1	1	0	0	0	0	0
M02111:194:000000000-LT722:1:1101:16393:12547	1	1	0	0	0	0	0	0	0	0
M02111:194:000000000-LT722:1:1101:16393:12664	1	1	1	1	0	0	1	1	1	0
M02111:194:000000000-LT722:1:1101:16393:13493	1	1	1	1	1	0	0	0	0	0
M02111:194:000000000-LT722:1:1101:16393:18431	1	1	1	1	1	0	0	0	0	0
M02111:194:000000000-LT722:1:1101:16393:27181	1	1	1	1	1	0	0	0	0	0
M02111:194:000000000-LT722:1:1101:16393:27390	1	1	1	1	0	0	1	1	1	0
M02111:194:000000000-LT722:1:1101:16394:25337	1	1	1	1	0	0	1	1	1	0
M02111:194:000000000-LT722:1:1101:16395:13932	1	1	1	1	1	0	0	0	0	0
M02111:194:000000000-LT722:1:1101:16395:20227	1	1	1	1	0	0	1	1	1	0
M02111:194:000000000-LT722:1:1101:16396:17717	1	1	1	1	0	0	1	1	1	0
M02111:194:000000000-LT722:1:1101:16396:2039	1	1	1	1	0	0	1	1	1	0
M02111:194:000000000-LT722:1:1101:16396:21915	1	1	1	0	0	1	0	1	0	0
M02111:194:000000000-LT722:1:1101:16396:22173	1	1	1	1	1	0	0	0	0	0
M02111:194:000000000-LT722:1:1101:16396:26826	1	1	1	1	1	0	0	0	0	0
M02111:194:000000000-LT722:1:1101:16396:4413	1	1	1	1	1	0	0	0	0	0
M02111:194:000000000-LT722:1:1101:16397:15445	1	1	1	1	1	0	0	0	0	0
M02111:194:000000000-LT722:1:1101:16397:25794	1	1	1	1	1	0	0	0	0	0
M02111:194:000000000-LT722:1:1101:16397:3124	1	1	1	1	0	0	1	1	1	0
M02111:194:000000000-LT722:1:1101:16398:12252	1	1	1	1	0	0	1	1	1	0
M02111:194:000000000-LT722:1:1101:16398:13841	1	1	1	1	1	0	0	0	0	0
M02111:194:000000000-LT722:1:1101:16398:22976	1	1	1	1	1	0	0	0	0	0
M02111:194:000000000-LT722:1:1101:16398:23220	1	1	1	1	1	0	0	0	0	0
M02111:194:000000000-LT722:1:1101:16399:15656	1	1	1	1	1	0	0	0	0	0
M02111:194:000000000-LT722:1:1101:16399:17870	1	1	1	1	1	0	0	0	0	0
M02111:194:000000000-LT722:1:1101:16399:19830	1	1	1	1	0	0	1	1	1	0
M02111:194:000000000-LT722:1:1101:16399:2007	1	1	1	1	1	0	0	0	0	0
M02111:194:000000000-LT722:1:1101:16399:20751	1	1	1	1	1	0	0	0	0	0
M02111:194:000000000-LT722:1:1101:16399:4198	1	1	1	1	0	0	1	1	1	0
M02111:194:000000000-LT722:1:1101:16400:11386	1	1	1	1	0	0	1	1	1	0
M02111:194:000000000-LT722:1:1101:16400:16278	1	1	1	1	1	0	0	0	0	0
M02111:194:000000000-LT722:1:1101:16400:19926	1	1	1	1	0	0	1	1	1	0
M02111:194:000000000-LT722:1:1101:16400:25709	1	1	1	1	0	0	1	1	1	0
M02111:194:000000000-LT722:1:1101:16400:2650	1	1	1	1	0	0	1	1	1	0
M02111:194:000000000-LT722:1:1101:16400:3195	1	1	1	1	0	0	1	1	1	0
M02111:194:000000000-LT722:1:1101:16401:14673	1	1	1	0	0	1	0	1	1	0
M02111:194:000000000-LT722:1:1101:16401:19688	1	1	0	0	0	0	0	0	0	0
M02111:194:000000000-LT722:1:1101:16401:26616	1	1	1	1	0	0	1	1	1	0
M02111:194:000000000-LT722:1:1101:16401:3814	1	1	1	1	1	0	0	0	0	0
M02111:194:000000000-LT722:1:1101:16401:9375	1	1	1	1	1	0	0	0	0	0
M02111:194:000000000-LT722:1:1101:16402:16527	1	1	1	1	1	0	0	0	0	0
M02111:194:000000000-LT722:1:1101:16402:17303	1	1	1	1	1	0	0	0	0	0
M02111:194:000000000-LT722:1:1101:16402:18367	1	1	1	1	1	0	0	0	0	0
M02111:194:000000000-LT722:1:1101:16403:15861	1	1	1	1	0	0	1	1	1	0
M02111:194:000000000-LT722:1:1101:16403:17093	1	1	1	0	0	1	0	1	0	0
M02111:194:000000000-LT722:1:1101:16403:28026	1	1	1	1	1	0	0	0	0	0
M02111:194:000000000-LT722:1:1101:16403:3602	1	1	1	0	0	1	0	1	0	0
M02111:194:000000000-LT722:1:1101:16404:20181	1	1	1	1	0	0	1	1	1	0
M02111:194:000000000-LT722:1:1101:16404:28857	1	1	1	1	1	0	0	0	0	0
M02111:194:000000000-LT722:1:1101:16404:3351	1	1	1	1	1	0	0	0	0	0
M02111:194:000000000-LT722:1:1101:16404:7526	1	1	1	1	0	0	1	1	1	0
M02111:194:000000000-LT722:1:1101:16405:13386	1	1	1	1	1	0	0	0	0	0
M02111:194:000000000-LT722:1:1101:16405:18749	1	1	1	1	0	0	1	1	1	0
M02111:194:000000000-LT722:1:1101:16405:2557	1	1	1	1	0	0	1	1	1	0
M02111:194:000000000-LT722:1:1101:16405:4095	1	1	1	1	1	0	0	0	0	0
M02111:194:000000000-LT722:1:1101:16405:4549	1	1	1	1	1	0	0	0	0	0
M02111:194:000000000-LT722:1:1101:16405:6998	1	1	0	0	0	0	0	0	0	0
M02111:194:000000000-LT722:1:1101:16406:12341	1	1	1	1	0	0	1	1	1	0
M02111:194:000000000-LT722:1:1101:16406:25655	1	1	1	1	1	0	0	0	0	0
M02111:194:000000000-LT722:1:1101:16407:14134	1	1	1	1	1	0	0	0	0	0
M02111:194:000000000-LT722:1:1101:16407:18564	1	1	1	1	1	0	0	0	0	0
M02111:194:000000000-LT722:1:1101:16407:19318	1	1	1	1	0	0	1	1	1	0
M02111:194:000000000-LT722:1:1101:16408:15575	1	1	1	0	0	1	0	1	0	0
M02111:194:000000000-LT722:1:1101:16408:19488	1	1	1	1	1	0	0	0	0	0
M02111:194:000000000-LT722:1:1101:16409:13260	1	1	1	1	0	0	1	1	1	0
M02111:194:000000000-LT722:1:1101:16409:16311	1	1	1	1	1	0	0	0	0	0
M02111:194:000000000-LT722:1:1101:16409:17560	1	1	1	1	1	0	0	0	0	0
M02111:194:000000000-LT722:1:1101:16409:22030	1	1	1	1	0	0	1	1	1	0
M02111:194:000000000-LT722:1:1101:16409:26900	1	1	1	1	1	0	0	0	0	0
M02111:194:000000000-LT722:1:1101:16409:28043	1	1	1	1	1	0	0	0	0	0
M02111:194:000000000-LT722:1:1101:16409:5879	1	1	1	1	1	0	0	0	0	0
M02111:194:000000000-LT722:1:1101:16410:8215	1	1	1	1	1	0	0	0	0	0
M02111:194:000000000-LT722:1:1101:16411:15552	1	1	1	1	1	0	0	0	0	0
M02111:194:000000000-LT722:1:1101:16411:28301	1	1	1	1	1	0	0	0	0	0
M02111:194:000000000-LT722:1:1101:16412:20107	1	1	1	0	0	1	0	1	0	0
M02111:194:000000000-LT722:1:1101:16412:21192	1	1	1	1	1	0	0	0	0	0
M02111:194:000000000-LT722:1:1101:16412:28482	1	1	1	1	1	0	0	0	0	0
M02111:194:000000000-LT722:1:1101:16412:5514	1	1	1	1	1	0	0	0	0	0
M02111:194:000000000-LT722:1:1101:16413:16408	1	1	1	1	0	0	1	1	1	0
M02111:194:000000000-LT722:1:1101:16413:17135	1	1	1	0	0	1	0	1	0	0
M02111:194:000000000-LT722:1:1101:16413:17245	1	1	1	1	0	0	1	1	1	0
M02111:194:000000000-LT722:1:1101:16413:28956	1	1	1	1	1	0	0	0	0	0
M02111:194:000000000-LT722:1:1101:16414:12278	1	1	1	1	1	0	0	0	0	0
M02111:194:000000000-LT722:1:1101:16414:28112	1	1	1	1	0	0	1	1	1	0
M02111:194:000000000-LT722:1:1101:16415:10636	1	1	1	1	1	0	0	0	0	0
M02111:194:000000000-LT722:1:1101:16415:12546	1	1	1	1	0	0	1	1	1	0
M02111:194:000000000-LT722:1:1101:16415:13987	1	1	1	1	1	0	0	0	0	0
M02111:194:000000000-LT722:1:1101:16415:3786	1	1	1	1	0	0	1	1	1	0
M02111:194:000000000-LT722:1:1101:16416:14649	1	1	1	1	0	0	0	0	0	0
M02111:194:000000000-LT722:1:1101:16416:18600	1	1	1	1	1	0	0	0	0	0
M02111:194:000000000-LT722:1:1101:16416:25080	1	1	1	0	0	1	0	1	0	0
M02111:194:000000000-LT722:1:1101:16416:27969	1	1	1	1	1	0	0	0	0	0
M02111:194:000000000-LT722:1:1101:16416:28509	1	1	1	1	0	0	0	0	0	0
M02111:194:000000000-LT722:1:1101:16416:28571	1	1	1	1	0	0	1	1	1	0
M02111:194:000000000-LT722:1:1101:16416:7960	1	1	1	1	1	0	0	0	0	0
M02111:194:000000000-LT722:1:1101:16417:18129	1	1	1	1	1	0	0	0	0	0
M02111:194:000000000-LT722:1:1101:16417:1957	1	1	1	1	1	0	0	0	0	0
M02111:194:000000000-LT722:1:1101:16417:21368	1	1	1	1	1	0	0	0	0	0
M02111:194:000000000-LT722:1:1101:16417:28836	1	1	1	1	0	0	1	1	1	0
M02111:194:000000000-LT722:1:1101:16417:8076	1	1	1	1	0	0	1	1	1	0
M02111:194:000000000-LT722:1:1101:16418:17308	1	1	1	1	0	0	1	1	1	0
M02111:194:000000000-LT722:1:1101:16418:21236	1	1	1	1	1	0	0	0	0	0
M02111:194:000000000-LT722:1:1101:16418:22011	1	1	0	0	0	0	0	0	0	0
M02111:194:000000000-LT722:1:1101:16418:28992	1	1	1	1	0	0	1	1	1	0
M02111:194:000000000-LT722:1:1101:16418:2905	1	1	1	1	0	0	1	1	1	0
M02111:194:000000000-LT722:1:1101:16418:6528	1	1	1	1	0	0	1	1	1	0
M02111:194:000000000-LT722:1:1101:16419:12589	1	1	1	1	1	0	0	0	0	0
M02111:194:000000000-LT722:1:1101:16419:19110	1	1	0	0	0	0	0	0	0	0
M02111:194:000000000-LT722:1:1101:16419:23200	1	1	1	1	1	0	0	0	0	0
M02111:194:000000000-LT722:1:1101:16419:6270	1	1	1	1	0	0	0	0	0	0
M02111:194:000000000-LT722:1:1101:16419:6344	1	1	1	0	0	1	0	1	0	0
M02111:194:000000000-LT722:1:1101:16419:8720	1	1	1	1	1	0	0	0	0	0
M02111:194:000000000-LT722:1:1101:16420:13358	1	1	1	1	1	0	0	0	0	0
M02111:194:000000000-LT722:1:1101:16420:24508	1	1	1	1	0	0	1	1	1	0
M02111:194:000000000-LT722:1:1101:16420:26980	1	1	1	1	1	0	0	0	0	0
M02111:194:000000000-LT722:1:1101:16421:23325	1	1	1	1	0	0	1	1	1	0
M02111:194:000000000-LT722:1:1101:16421:2530	1	1	1	1	0	0	1	1	1	0
M02111:194:000000000-LT722:1:1101:16421:2614	1	1	1	0	0	1	0	1	0	0
M02111:194:000000000-LT722:1:1101:16421:26609	1	1	1	1	0	0	1	1	1	0
M02111:194:000000000-LT722:1:1101:16421:27572	1	1	1	1	1	0	0	0	0	0
M02111:194:000000000-LT722:1:1101:16422:19802	1	1	1	1	1	0	0	0	0	0
M02111:194:000000000-LT722:1:1101:16422:20902	1	1	1	1	1	0	0	0	0	0
M02111:194:000000000-LT722:1:1101:16422:22047	1	1	1	1	1	0	0	0	0	0
M02111:194:000000000-LT722:1:1101:16422:22609	1	1	1	1	0	0	1	1	1	0
M02111:194:000000000-LT722:1:1101:16422:5853	1	1	1	1	0	0	1	1	1	0
M02111:194:000000000-LT722:1:1101:16423:14202	1	1	1	1	0	0	1	1	1	0
M02111:194:000000000-LT722:1:1101:16423:28350	1	1	1	1	1	0	0	0	0	0
M02111:194:000000000-LT722:1:1101:16423:29106	1	1	1	1	0	0	1	1	1	0
M02111:194:000000000-LT722:1:1101:16424:13547	1	1	0	0	0	0	0	0	0	0
M02111:194:000000000-LT722:1:1101:16424:26430	1	1	1	1	0	0	1	1	1	0
M02111:194:000000000-LT722:1:1101:16424:3658	1	1	1	1	0	0	1	1	1	0
M02111:194:000000000-LT722:1:1101:16425:14004	1	1	1	0	0	1	0	1	0	0
M02111:194:000000000-LT722:1:1101:16425:16638	1	1	1	1	1	0	0	0	0	0
M02111:194:000000000-LT722:1:1101:16425:18787	1	1	0	0	0	0	0	0	0	0
M02111:194:000000000-LT722:1:1101:16425:27501	1	1	0	0	0	0	0	0	0	0
M02111:194:000000000-LT722:1:1101:16425:4325	1	1	1	1	0	0	1	1	1	0
M02111:194:000000000-LT722:1:1101:16426:19276	1	1	1	1	1	0	0	0	0	0
M02111:194:000000000-LT722:1:1101:16427:13811	1	1	1	1	1	0	0	0	0	0
M02111:194:000000000-LT722:1:1101:16427:14854	1	1	1	1	1	0	0	0	0	0
M02111:194:000000000-LT722:1:1101:16427:21853	1	1	0	0	0	0	0	0	0	0
M02111:194:000000000-LT722:1:1101:16427:26752	1	1	1	1	1	0	0	0	0	0
M02111:194:000000000-LT722:1:1101:16428:12405	1	1	1	1	1	0	0	0	0	0
M02111:194:000000000-LT722:1:1101:16428:12688	1	1	1	1	1	0	0	0	0	0
M02111:194:000000000-LT722:1:1101:16428:16584	1	1	1	1	1	0	0	0	0	0
M02111:194:000000000-LT722:1:1101:16428:17894	1	1	1	1	0	0	1	1	1	0
M02111:194:000000000-LT722:1:1101:16429:11294	1	1	1	1	1	0	0	0	0	0
M02111:194:000000000-LT722:1:1101:16429:19575	1	1	1	1	1	0	0	0	0	0
M02111:194:000000000-LT722:1:1101:16429:2821	1	1	0	0	0	0	0	0	0	0
M02111:194:000000000-LT722:1:1101:16429:8494	1	1	1	1	1	0	0	0	0	0
M02111:194:000000000-LT722:1:1101:16430:14264	1	1	1	1	0	0	1	1	1	0
M02111:194:000000000-LT722:1:1101:16430:16375	1	1	0	0	0	0	0	0	0	0
M02111:194:000000000-LT722:1:1101:16430:17711	1	1	1	1	1	0	0	0	0	0
M02111:194:000000000-LT722:1:1101:16430:17779	1	1	1	1	1	0	0	0	0	0
M02111:194:000000000-LT722:1:1101:16430:25024	1	1	1	1	1	0	0	0	0	0
M02111:194:000000000-LT722:1:1101:16431:25616	1	1	1	1	0	0	1	1	1	0
M02111:194:000000000-LT722:1:1101:16431:27775	1	1	1	0	0	1	0	1	0	0
M02111:194:000000000-LT722:1:1101:16431:2961	1	1	1	1	1	0	0	0	0	0
M02111:194:000000000-LT722:1:1101:16431:8184	1	1	1	1	1	0	0	0	0	0
M02111:194:000000000-LT722:1:1101:16431:9855	1	1	1	1	1	0	0	0	0	0
M02111:194:000000000-LT722:1:1101:16432:13633	1	1	1	1	1	0	0	0	0	0
M02111:194:000000000-LT722:1:1101:16432:16826	1	1	1	1	1	0	0	0	0	0
M02111:194:000000000-LT722:1:1101:16432:1833	1	1	1	1	0	0	1	1	1	0
M02111:194:000000000-LT722:1:1101:16432:19989	1	1	1	1	0	0	1	1	1	0
M02111:194:000000000-LT722:1:1101:16432:22397	1	1	0	0	0	0	0	0	0	0
M02111:194:000000000-LT722:1:1101:16432:2696	1	1	1	1	0	0	1	1	1	0
M02111:194:000000000-LT722:1:1101:16432:4781	1	1	1	1	0	0	1	1	1	0
M02111:194:000000000-LT722:1:1101:16433:18023	1	1	1	1	1	0	0	0	0	0
M02111:194:000000000-LT722:1:1101:16433:18492	1	1	1	1	1	0	0	0	0	0
M02111:194:000000000-LT722:1:1101:16433:20698	1	1	1	1	1	0	0	0	0	0
M02111:194:000000000-LT722:1:1101:16433:23373	1	1	1	1	0	0	1	1	1	0
M02111:194:000000000-LT722:1:1101:16433:25982	1	1	1	1	0	0	1	1	1	0
M02111:194:000000000-LT722:1:1101:16434:16936	1	1	1	1	0	0	1	1	1	0
M02111:194:000000000-LT722:1:1101:16434:25895	1	1	1	1	0	0	1	1	1	0
M02111:194:000000000-LT722:1:1101:16434:27888	1	1	1	0	0	1	0	1	0	0
M02111:194:000000000-LT722:1:1101:16435:17752	1	1	1	1	0	0	1	1	1	0
M02111:194:000000000-LT722:1:1101:16435:25369	1	1	1	1	0	0	0	0	0	0
M02111:194:000000000-LT722:1:1101:16436:16525	1	1	1	1	1	0	0	0	0	0
M02111:194:000000000-LT722:1:1101:16436:25258	1	1	1	1	1	0	0	0	0	0
M02111:194:000000000-LT722:1:1101:16437:18160	1	1	0	0	0	0	0	0	0	0
M02111:194:000000000-LT722:1:1101:16437:20113	1	1	1	1	0	0	1	1	1	0
M02111:194:000000000-LT722:1:1101:16437:8915	1	1	1	1	1	0	0	0	0	0
M02111:194:000000000-LT722:1:1101:16437:9483	1	1	1	1	1	0	0	0	0	0
M02111:194:000000000-LT722:1:1101:16438:17916	1	1	1	1	1	0	0	0	0	0
M02111:194:000000000-LT722:1:1101:16438:18834	1	1	1	1	0	0	1	1	1	0
M02111:194:000000000-LT722:1:1101:16438:23751	1	1	1	1	0	0	1	1	1	0
M02111:194:000000000-LT722:1:1101:16438:8070	1	1	1	1	1	0	0	0	0	0
M02111:194:000000000-LT722:1:1101:16439:11567	1	1	1	1	0	0	1	1	1	0
M02111:194:000000000-LT722:1:1101:16439:13480	1	1	1	1	1	0	0	0	0	0
M02111:194:000000000-LT722:1:1101:16439:16578	1	1	1	1	1	0	0	0	0	0
M02111:194:000000000-LT722:1:1101:16439:3813	1	1	1	1	1	0	0	0	0	0
M02111:194:000000000-LT722:1:1101:16439:5492	1	1	1	1	1	0	0	0	0	0
M02111:194:000000000-LT722:1:1101:16440:15260	1	1	1	1	1	0	0	0	0	0
M02111:194:000000000-LT722:1:1101:16440:24251	1	1	0	0	0	0	0	0	0	0
M02111:194:000000000-LT722:1:1101:16440:6980	1	1	1	1	0	0	1	1	1	0
M02111:194:000000000-LT722:1:1101:16441:15512	1	1	1	1	0	0	1	1	1	0
M02111:194:000000000-LT722:1:1101:16441:27487	1	1	1	1	1	0	0	0	0	0
M02111:194:000000000-LT722:1:1101:16441:3285	1	1	1	1	1	0	0	0	0	0
M02111:194:000000000-LT722:1:1101:16442:14798	1	1	1	1	0	0	0	0	0	0
M02111:194:000000000-LT722:1:1101:16442:15155	1	1	1	1	1	0	0	0	0	0
M02111:194:000000000-LT722:1:1101:16442:19645	1	1	1	1	1	0	0	0	0	0
M02111:194:000000000-LT722:1:1101:16442:22007	1	1	1	0	0	1	0	1	0	0
M02111:194:000000000-LT722:1:1101:16442:23647	1	1	1	1	1	0	0	0	0	0
M02111:194:000000000-LT722:1:1101:16442:6547	1	1	1	0	0	1	0	1	0	0
M02111:194:000000000-LT722:1:1101:16442:6719	1	1	1	1	1	0	0	0	0	0
M02111:194:000000000-LT722:1:1101:16442:7324	1	1	1	0	0	1	0	1	0	0
M02111:194:000000000-LT722:1:1101:16442:7784	1	1	1	1	0	0	0	0	0	0
M02111:194:000000000-LT722:1:1101:16443:16696	1	1	1	1	0	0	1	1	1	0
M02111:194:000000000-LT722:1:1101:16443:19357	1	1	1	1	0	0	1	1	1	0
M02111:194:000000000-LT722:1:1101:16443:2245	1	1	1	1	1	0	0	0	0	0
M02111:194:000000000-LT722:1:1101:16444:21441	1	1	1	0	0	1	0	1	0	0
M02111:194:000000000-LT722:1:1101:16444:9810	1	1	1	1	0	0	1	1	1	0
M02111:194:000000000-LT722:1:1101:16445:11278	1	1	1	1	1	0	0	0	0	0
M02111:194:000000000-LT722:1:1101:16445:14351	1	1	1	1	1	0	0	0	0	0
M02111:194:000000000-LT722:1:1101:16445:20200	1	1	1	1	1	0	0	0	0	0
M02111:194:000000000-LT722:1:1101:16445:21420	1	1	1	1	1	0	0	0	0	0
M02111:194:000000000-LT722:1:1101:16445:23536	1	1	1	1	0	0	1	1	1	0
M02111:194:000000000-LT722:1:1101:16445:8863	1	1	1	1	1	0	0	0	0	0
M02111:194:000000000-LT722:1:1101:16446:19079	1	1	1	1	1	0	0	0	0	0
M02111:194:000000000-LT722:1:1101:16447:11136	1	1	1	0	0	1	0	1	0	0
M02111:194:000000000-LT722:1:1101:16447:17079	1	1	1	1	1	0	0	0	0	0
M02111:194:000000000-LT722:1:1101:16448:16867	1	1	1	0	0	1	0	1	0	0
M02111:194:000000000-LT722:1:1101:16448:4027	1	1	1	1	1	0	0	0	0	0
M02111:194:000000000-LT722:1:1101:16449:11371	1	1	1	1	0	0	1	1	1	0
M02111:194:000000000-LT722:1:1101:16449:11501	1	1	1	1	1	0	0	0	0	0
M02111:194:000000000-LT722:1:1101:16449:13543	1	1	1	1	0	0	0	0	0	0
M02111:194:000000000-LT722:1:1101:16449:19341	1	1	0	0	0	0	0	0	0	0
M02111:194:000000000-LT722:1:1101:16449:29296	1	1	1	0	0	1	0	1	0	0
M02111:194:000000000-LT722:1:1101:16450:1666	1	1	1	1	0	0	1	1	1	0
M02111:194:000000000-LT722:1:1101:16450:18818	1	1	1	1	1	0	0	0	0	0
M02111:194:000000000-LT722:1:1101:16450:21290	1	1	1	1	0	0	1	1	1	0
M02111:194:000000000-LT722:1:1101:16450:23251	1	1	1	1	1	0	0	0	0	0
M02111:194:000000000-LT722:1:1101:16450:23412	1	1	1	1	1	0	0	0	0	0
M02111:194:000000000-LT722:1:1101:16451:10084	1	1	1	1	1	0	0	0	0	0
M02111:194:000000000-LT722:1:1101:16451:16342	1	1	1	0	0	1	0	1	0	0
M02111:194:000000000-LT722:1:1101:16451:16790	1	1	1	1	1	0	0	0	0	0
M02111:194:000000000-LT722:1:1101:16452:13779	1	1	1	1	0	0	1	1	1	0
M02111:194:000000000-LT722:1:1101:16452:26817	1	1	1	1	1	0	0	0	0	0
M02111:194:000000000-LT722:1:1101:16453:1758	1	1	1	1	1	0	0	0	0	0
M02111:194:000000000-LT722:1:1101:16453:20019	1	1	1	1	1	0	0	0	0	0
M02111:194:000000000-LT722:1:1101:16453:21680	1	1	0	0	0	0	0	0	0	0
M02111:194:000000000-LT722:1:1101:16453:24961	1	1	1	1	1	0	0	0	0	0
M02111:194:000000000-LT722:1:1101:16453:6362	1	1	1	1	1	0	0	0	0	0
M02111:194:000000000-LT722:1:1101:16454:4073	1	1	0	0	0	0	0	0	0	0
M02111:194:000000000-LT722:1:1101:16454:9059	1	1	1	1	1	0	0	0	0	0
M02111:194:000000000-LT722:1:1101:16455:19462	1	1	1	0	0	1	0	1	0	0
M02111:194:000000000-LT722:1:1101:16456:24538	1	1	1	1	1	0	0	0	0	0
M02111:194:000000000-LT722:1:1101:16456:28273	1	1	1	1	0	0	1	1	1	0
M02111:194:000000000-LT722:1:1101:16457:17663	1	1	1	1	1	0	0	0	0	0
M02111:194:000000000-LT722:1:1101:16457:6539	1	1	1	1	1	0	0	0	0	0
M02111:194:000000000-LT722:1:1101:16458:26000	1	1	0	0	0	0	0	0	0	0
M02111:194:000000000-LT722:1:1101:16458:27731	1	1	1	1	1	0	0	0	0	0
M02111:194:000000000-LT722:1:1101:16458:5229	1	1	1	1	0	0	1	1	1	0
M02111:194:000000000-LT722:1:1101:16459:11575	1	1	1	1	1	0	0	0	0	0
M02111:194:000000000-LT722:1:1101:16459:16226	1	1	1	1	1	0	0	0	0	0
M02111:194:000000000-LT722:1:1101:16459:20152	1	1	1	1	1	0	0	0	0	0
M02111:194:000000000-LT722:1:1101:16460:12054	1	1	1	1	1	0	0	0	0	0
M02111:194:000000000-LT722:1:1101:16460:13469	1	1	1	1	1	0	0	0	0	0
M02111:194:000000000-LT722:1:1101:16460:18894	1	1	1	1	0	0	1	1	1	0
M02111:194:000000000-LT722:1:1101:16460:22302	1	1	1	1	0	0	1	1	1	0
M02111:194:000000000-LT722:1:1101:16460:22913	1	1	1	1	1	0	0	0	0	0
M02111:194:000000000-LT722:1:1101:16460:26546	1	1	1	1	1	0	0	0	0	0
M02111:194:000000000-LT722:1:1101:16460:5444	1	1	1	1	1	0	0	0	0	0
M02111:194:000000000-LT722:1:1101:16461:14963	1	1	1	1	0	0	1	1	1	0
M02111:194:000000000-LT722:1:1101:16461:19207	1	1	0	0	0	0	0	0	0	0
M02111:194:000000000-LT722:1:1101:16461:7895	1	1	1	0	0	1	0	1	0	0
M02111:194:000000000-LT722:1:1101:16461:9255	1	1	1	1	0	0	1	1	1	0
M02111:194:000000000-LT722:1:1101:16462:16080	1	1	1	1	1	0	0	0	0	0
M02111:194:000000000-LT722:1:1101:16462:26567	1	1	0	0	0	0	0	0	0	0
M02111:194:000000000-LT722:1:1101:16462:26640	1	1	1	1	1	0	0	0	0	0
M02111:194:000000000-LT722:1:1101:16462:27089	1	1	1	1	1	0	0	0	0	0
M02111:194:000000000-LT722:1:1101:16462:28380	1	1	1	1	1	0	0	0	0	0
M02111:194:000000000-LT722:1:1101:16462:5474	1	1	0	0	0	0	0	0	0	0
M02111:194:000000000-LT722:1:1101:16462:6923	1	1	0	0	0	0	0	0	0	0
M02111:194:000000000-LT722:1:1101:16463:10344	1	1	1	1	0	0	1	1	1	0
M02111:194:000000000-LT722:1:1101:16463:11094	1	1	1	0	0	1	0	1	0	0
M02111:194:000000000-LT722:1:1101:16463:5575	1	1	1	1	0	0	1	1	1	0
M02111:194:000000000-LT722:1:1101:16464:12077	1	1	1	1	1	0	0	0	0	0
M02111:194:000000000-LT722:1:1101:16464:8288	1	1	1	1	1	0	0	0	0	0
M02111:194:000000000-LT722:1:1101:16465:10364	1	1	1	1	1	0	0	0	0	0
M02111:194:000000000-LT722:1:1101:16465:12693	1	1	1	0	0	1	0	1	0	0
M02111:194:000000000-LT722:1:1101:16465:17976	1	1	1	1	1	0	0	0	0	0
M02111:194:000000000-LT722:1:1101:16465:18940	1	1	1	0	0	1	0	1	1	0
M02111:194:000000000-LT722:1:1101:16465:25007	1	1	1	0	0	1	0	1	0	0
M02111:194:000000000-LT722:1:1101:16466:12293	1	1	1	1	0	0	1	1	1	0
M02111:194:000000000-LT722:1:1101:16466:12805	1	1	1	1	1	0	0	0	0	0
M02111:194:000000000-LT722:1:1101:16466:13806	1	1	1	1	0	0	0	0	0	0
M02111:194:000000000-LT722:1:1101:16467:16590	1	1	1	1	0	0	1	1	1	0
M02111:194:000000000-LT722:1:1101:16467:1979	1	1	1	1	0	0	1	1	1	0
M02111:194:000000000-LT722:1:1101:16467:26323	1	1	1	1	0	0	0	0	0	0
M02111:194:000000000-LT722:1:1101:16467:4018	1	1	1	1	1	0	0	0	0	0
M02111:194:000000000-LT722:1:1101:16467:7594	1	1	1	1	1	0	0	0	0	0
M02111:194:000000000-LT722:1:1101:16467:8831	1	1	1	1	0	0	1	1	1	0
M02111:194:000000000-LT722:1:1101:16468:19259	1	1	1	1	1	0	0	0	0	0
M02111:194:000000000-LT722:1:1101:16468:28405	1	1	1	1	1	0	0	0	0	0
M02111:194:000000000-LT722:1:1101:16468:4566	1	1	1	1	0	0	1	1	1	0
M02111:194:000000000-LT722:1:1101:16469:14218	1	1	1	1	1	0	0	0	0	0
M02111:194:000000000-LT722:1:1101:16469:4545	1	1	1	1	1	0	0	0	0	0
M02111:194:000000000-LT722:1:1101:16470:3948	1	1	1	1	1	0	0	0	0	0
M02111:194:000000000-LT722:1:1101:16470:7000	1	1	1	1	0	0	0	0	0	0
M02111:194:000000000-LT722:1:1101:16470:9670	1	0	0	0	0	0	0	0	0	0
M02111:194:000000000-LT722:1:1101:16471:25780	1	1	1	1	0	0	1	1	1	0
M02111:194:000000000-LT722:1:1101:16472:19853	1	1	1	1	0	0	1	1	1	0
M02111:194:000000000-LT722:1:1101:16472:22164	1	1	1	1	1	0	0	0	0	0
M02111:194:000000000-LT722:1:1101:16472:23111	1	1	1	1	1	0	0	0	0	0
M02111:194:000000000-LT722:1:1101:16472:25060	1	1	1	1	0	0	0	0	0	0
M02111:194:000000000-LT722:1:1101:16472:28116	1	1	1	1	0	0	1	1	1	0
M02111:194:000000000-LT722:1:1101:16473:21202	1	1	1	1	1	0	0	0	0	0
M02111:194:000000000-LT722:1:1101:16473:23828	1	1	1	1	1	0	0	0	0	0
M02111:194:000000000-LT722:1:1101:16473:25591	1	1	0	0	0	0	0	0	0	0
M02111:194:000000000-LT722:1:1101:16473:28592	1	1	1	1	1	0	0	0	0	0
M02111:194:000000000-LT722:1:1101:16474:17963	1	1	1	1	1	0	0	0	0	0
M02111:194:000000000-LT722:1:1101:16474:18292	1	1	1	1	1	0	0	0	0	0
M02111:194:000000000-LT722:1:1101:16475:19102	1	1	1	1	1	0	0	0	0	0
M02111:194:000000000-LT722:1:1101:16475:22654	1	1	1	1	1	0	0	0	0	0
M02111:194:000000000-LT722:1:1101:16475:25489	1	1	1	1	0	0	0	0	0	0
M02111:194:000000000-LT722:1:1101:16475:2958	1	1	1	1	0	0	1	1	1	0
M02111:194:000000000-LT722:1:1101:16476:25609	1	1	1	1	1	0	0	0	0	0
M02111:194:000000000-LT722:1:1101:16476:7134	1	1	1	1	1	0	0	0	0	0
M02111:194:000000000-LT722:1:1101:16477:1444	1	1	1	1	1	0	0	0	0	0
M02111:194:000000000-LT722:1:1101:16477:23915	1	1	1	1	0	0	1	1	1	0
M02111:194:000000000-LT722:1:1101:16478:15481	1	1	1	0	0	1	0	1	0	0
M02111:194:000000000-LT722:1:1101:16478:15657	1	1	1	1	1	0	0	0	0	0
M02111:194:000000000-LT722:1:1101:16479:5226	1	1	1	1	1	0	0	0	0	0
M02111:194:000000000-LT722:1:1101:16479:6843	1	1	1	1	1	0	0	0	0	0
M02111:194:000000000-LT722:1:1101:16480:11862	1	1	1	1	1	0	0	0	0	0
M02111:194:000000000-LT722:1:1101:16480:23664	1	1	1	1	0	0	1	1	1	0
M02111:194:000000000-LT722:1:1101:16480:24150	1	1	1	1	1	0	0	0	0	0
M02111:194:000000000-LT722:1:1101:16481:15359	1	1	1	1	1	0	0	0	0	0
M02111:194:000000000-LT722:1:1101:16481:15849	1	1	1	1	0	0	1	1	1	0
M02111:194:000000000-LT722:1:1101:16481:9280	1	1	1	1	0	0	1	1	1	0
M02111:194:000000000-LT722:1:1101:16482:11739	1	1	1	1	0	0	1	1	1	0
M02111:194:000000000-LT722:1:1101:16482:13874	1	1	1	1	1	0	0	0	0	0
M02111:194:000000000-LT722:1:1101:16482:18212	1	0	0	0	0	0	0	0	0	0
M02111:194:000000000-LT722:1:1101:16482:7092	1	1	1	0	0	1	0	1	0	0
M02111:194:000000000-LT722:1:1101:16483:26640	1	1	1	1	1	0	0	0	0	0
M02111:194:000000000-LT722:1:1101:16483:6322	1	1	1	1	0	0	1	1	1	0
M02111:194:000000000-LT722:1:1101:16483:9407	1	1	1	1	1	0	0	0	0	0
M02111:194:000000000-LT722:1:1101:16484:13443	1	1	1	1	1	0	0	0	0	0
M02111:194:000000000-LT722:1:1101:16484:15177	1	1	1	1	1	0	0	0	0	0
M02111:194:000000000-LT722:1:1101:16484:3874	1	1	1	0	0	1	0	1	0	0
M02111:194:000000000-LT722:1:1101:16484:4714	1	1	1	1	1	0	0	0	0	0
M02111:194:000000000-LT722:1:1101:16485:20148	1	1	1	1	1	0	0	0	0	0
M02111:194:000000000-LT722:1:1101:16485:25645	1	1	1	1	0	0	1	1	1	0
M02111:194:000000000-LT722:1:1101:16485:3241	1	1	1	1	1	0	0	0	0	0
M02111:194:000000000-LT722:1:1101:16485:8659	1	1	1	1	1	0	0	0	0	0
M02111:194:000000000-LT722:1:1101:16486:16290	1	1	0	0	0	0	0	0	0	0
M02111:194:000000000-LT722:1:1101:16487:1730	1	1	1	1	0	0	1	1	1	0
M02111:194:000000000-LT722:1:1101:16487:23161	1	1	1	1	1	0	0	0	0	0
M02111:194:000000000-LT722:1:1101:16487:28466	1	1	1	1	1	0	0	0	0	0
M02111:194:000000000-LT722:1:1101:16488:23799	1	1	1	1	1	0	0	0	0	0
M02111:194:000000000-LT722:1:1101:16488:28664	1	1	1	1	0	0	0	0	0	0
M02111:194:000000000-LT722:1:1101:16488:7300	1	1	1	0	0	1	0	1	0	0
M02111:194:000000000-LT722:1:1101:16489:1967	1	1	1	1	0	0	1	1	1	0
M02111:194:000000000-LT722:1:1101:16489:23455	1	1	1	1	0	0	1	1	1	0
M02111:194:000000000-LT722:1:1101:16489:7153	1	1	1	1	1	0	0	0	0	0
M02111:194:000000000-LT722:1:1101:16489:9675	1	1	1	1	1	0	0	0	0	0
M02111:194:000000000-LT722:1:1101:16490:16498	1	1	1	1	0	0	1	1	1	0
M02111:194:000000000-LT722:1:1101:16490:20719	1	1	1	0	0	1	0	1	0	0
M02111:194:000000000-LT722:1:1101:16491:10223	1	1	1	1	0	0	1	1	1	0
M02111:194:000000000-LT722:1:1101:16491:11114	1	1	1	1	1	0	0	0	0	0
M02111:194:000000000-LT722:1:1101:16491:14203	1	1	1	0	0	1	0	1	0	0
M02111:194:000000000-LT722:1:1101:16491:17140	1	1	1	1	1	0	0	0	0	0
M02111:194:000000000-LT722:1:1101:16491:17883	1	1	1	1	1	0	0	0	0	0
M02111:194:000000000-LT722:1:1101:16491:20548	1	1	1	0	0	1	0	1	0	0
M02111:194:000000000-LT722:1:1101:16491:24170	1	1	1	1	1	0	0	0	0	0
M02111:194:000000000-LT722:1:1101:16491:26622	1	1	0	0	0	0	0	0	0	0
M02111:194:000000000-LT722:1:1101:16491:29249	1	1	1	1	0	0	1	1	1	0
M02111:194:000000000-LT722:1:1101:16492:27828	1	1	1	1	1	0	0	0	0	0
M02111:194:000000000-LT722:1:1101:16493:10655	1	1	1	1	0	0	1	1	1	0
M02111:194:000000000-LT722:1:1101:16493:14520	1	1	0	0	0	0	0	0	0	0
M02111:194:000000000-LT722:1:1101:16493:26372	1	1	1	1	1	0	0	0	0	0
M02111:194:000000000-LT722:1:1101:16494:12100	1	1	1	0	0	1	0	1	0	0
M02111:194:000000000-LT722:1:1101:16494:15950	1	1	0	0	0	0	0	0	0	0
M02111:194:000000000-LT722:1:1101:16494:2854	1	1	1	1	0	0	1	1	1	0
M02111:194:000000000-LT722:1:1101:16495:10786	1	1	1	1	0	0	1	1	1	0
M02111:194:000000000-LT722:1:1101:16495:20329	1	1	1	1	0	0	1	1	1	0
M02111:194:000000000-LT722:1:1101:16495:28028	1	1	1	1	1	0	0	0	0	0
M02111:194:000000000-LT722:1:1101:16495:3986	1	1	0	0	0	0	0	0	0	0
M02111:194:000000000-LT722:1:1101:16496:12822	1	1	1	1	1	0	0	0	0	0
M02111:194:000000000-LT722:1:1101:16496:26988	1	1	1	1	0	0	1	1	1	0
M02111:194:000000000-LT722:1:1101:16496:5019	1	1	1	1	1	0	0	0	0	0
M02111:194:000000000-LT722:1:1101:16497:14048	1	1	0	0	0	0	0	0	0	0
M02111:194:000000000-LT722:1:1101:16497:8115	1	1	1	1	1	0	0	0	0	0
M02111:194:000000000-LT722:1:1101:16498:23888	1	1	1	1	0	0	1	1	1	0
M02111:194:000000000-LT722:1:1101:16498:7138	1	1	1	1	0	0	1	1	1	0
M02111:194:000000000-LT722:1:1101:16499:10016	1	1	1	1	0	0	1	1	1	0
M02111:194:000000000-LT722:1:1101:16499:12772	1	1	1	1	1	0	0	0	0	0
M02111:194:000000000-LT722:1:1101:16499:15159	1	1	1	1	1	0	0	0	0	0
M02111:194:000000000-LT722:1:1101:16499:16381	1	1	1	1	1	0	0	0	0	0
M02111:194:000000000-LT722:1:1101:16499:6746	1	1	0	0	0	0	0	0	0	0
M02111:194:000000000-LT722:1:1101:16500:13503	1	1	1	1	1	0	0	0	0	0
M02111:194:000000000-LT722:1:1101:16500:27803	1	1	1	1	1	0	0	0	0	0
M02111:194:000000000-LT722:1:1101:16501:12564	1	1	1	1	0	0	1	1	1	0
M02111:194:000000000-LT722:1:1101:16501:17020	1	1	1	1	1	0	0	0	0	0
M02111:194:000000000-LT722:1:1101:16501:21655	1	1	1	1	0	0	0	0	0	0
M02111:194:000000000-LT722:1:1101:16501:4358	1	1	1	1	0	0	1	1	1	0
M02111:194:000000000-LT722:1:1101:16502:16008	1	1	1	1	1	0	0	0	0	0
M02111:194:000000000-LT722:1:1101:16502:16545	1	1	1	1	0	0	1	1	1	0
M02111:194:000000000-LT722:1:1101:16502:24703	1	1	1	1	0	0	1	1	1	0
M02111:194:000000000-LT722:1:1101:16502:29219	1	1	1	1	0	0	1	1	1	0
M02111:194:000000000-LT722:1:1101:16502:3407	1	1	1	1	1	0	0	0	0	0
M02111:194:000000000-LT722:1:1101:16503:14977	1	1	1	1	0	0	1	1	1	0
M02111:194:000000000-LT722:1:1101:16503:19195	1	1	1	1	1	0	0	0	0	0
M02111:194:000000000-LT722:1:1101:16503:19835	1	1	1	0	0	1	0	1	0	0
M02111:194:000000000-LT722:1:1101:16504:23521	1	1	1	1	1	0	0	0	0	0
M02111:194:000000000-LT722:1:1101:16504:23690	1	1	1	1	0	0	1	1	1	0
M02111:194:000000000-LT722:1:1101:16504:23961	1	1	1	1	0	0	1	1	1	0
M02111:194:000000000-LT722:1:1101:16505:17277	1	1	1	1	0	0	0	0	0	0
M02111:194:000000000-LT722:1:1101:16505:27166	1	1	1	1	1	0	0	0	0	0
M02111:194:000000000-LT722:1:1101:16505:28286	1	1	1	0	0	1	0	1	0	0
M02111:194:000000000-LT722:1:1101:16505:3792	1	1	1	1	0	0	1	1	1	0
M02111:194:000000000-LT722:1:1101:16506:14639	1	1	0	0	0	0	0	0	0	0
M02111:194:000000000-LT722:1:1101:16506:24760	1	1	0	0	0	0	0	0	0	0
M02111:194:000000000-LT722:1:1101:16506:6385	1	1	1	1	1	0	0	0	0	0
M02111:194:000000000-LT722:1:1101:16506:7484	1	1	1	1	1	0	0	0	0	0
M02111:194:000000000-LT722:1:1101:16506:8940	1	1	1	1	0	0	1	1	1	0
M02111:194:000000000-LT722:1:1101:16506:9011	1	1	1	1	0	0	1	1	1	0
M02111:194:000000000-LT722:1:1101:16507:12723	1	1	1	1	1	0	0	0	0	0
M02111:194:000000000-LT722:1:1101:16507:2747	1	1	1	1	1	0	0	0	0	0
M02111:194:000000000-LT722:1:1101:16507:4204	1	1	1	1	0	0	1	1	1	0
M02111:194:000000000-LT722:1:1101:16508:10260	1	1	1	1	1	0	0	0	0	0
M02111:194:000000000-LT722:1:1101:16508:14695	1	1	0	0	0	0	0	0	0	0
M02111:194:000000000-LT722:1:1101:16508:3747	1	1	1	1	1	0	0	0	0	0
M02111:194:000000000-LT722:1:1101:16508:8384	1	1	1	1	0	0	1	1	1	0
M02111:194:000000000-LT722:1:1101:16509:23223	1	1	1	1	1	0	0	0	0	0
M02111:194:000000000-LT722:1:1101:16510:11641	1	1	1	1	0	0	1	1	1	0
M02111:194:000000000-LT722:1:1101:16510:11723	1	1	1	0	0	1	0	1	0	0
M02111:194:000000000-LT722:1:1101:16510:13421	1	1	1	1	0	0	1	1	1	0
M02111:194:000000000-LT722:1:1101:16510:13645	1	1	1	1	0	0	1	1	1	0
M02111:194:000000000-LT722:1:1101:16510:16324	1	1	1	1	1	0	0	0	0	0
M02111:194:000000000-LT722:1:1101:16510:2704	1	1	1	1	1	0	0	0	0	0
M02111:194:000000000-LT722:1:1101:16510:8514	1	1	1	1	0	0	1	1	1	0
M02111:194:000000000-LT722:1:1101:16510:8674	1	1	1	1	1	0	0	0	0	0
M02111:194:000000000-LT722:1:1101:16511:5020	1	1	1	1	1	0	0	0	0	0
M02111:194:000000000-LT722:1:1101:16511:9210	1	1	1	1	1	0	0	0	0	0
M02111:194:000000000-LT722:1:1101:16512:15283	1	1	1	1	1	0	0	0	0	0
M02111:194:000000000-LT722:1:1101:16512:16059	1	1	1	1	1	0	0	0	0	0
M02111:194:000000000-LT722:1:1101:16512:16629	1	1	0	0	0	0	0	0	0	0
M02111:194:000000000-LT722:1:1101:16512:6898	1	1	0	0	0	0	0	0	0	0
M02111:194:000000000-LT722:1:1101:16513:20595	1	1	1	0	0	1	0	1	0	0
M02111:194:000000000-LT722:1:1101:16513:6496	1	1	0	0	0	0	0	0	0	0
M02111:194:000000000-LT722:1:1101:16514:10640	1	1	1	1	1	0	0	0	0	0
M02111:194:000000000-LT722:1:1101:16514:10753	1	1	1	0	0	1	0	1	0	0
M02111:194:000000000-LT722:1:1101:16514:12593	1	1	1	1	0	0	1	1	1	0
M02111:194:000000000-LT722:1:1101:16514:18881	1	1	1	1	0	0	0	0	0	0
M02111:194:000000000-LT722:1:1101:16514:19257	1	1	1	1	0	0	1	1	1	0
M02111:194:000000000-LT722:1:1101:16514:21803	1	1	1	1	1	0	0	0	0	0
M02111:194:000000000-LT722:1:1101:16514:3723	1	1	1	1	1	0	0	0	0	0
M02111:194:000000000-LT722:1:1101:16515:18504	1	1	1	1	0	0	1	1	1	0
M02111:194:000000000-LT722:1:1101:16515:24949	1	1	0	0	0	0	0	0	0	0
M02111:194:000000000-LT722:1:1101:16515:26005	1	1	1	0	0	1	0	1	0	0
M02111:194:000000000-LT722:1:1101:16516:14860	1	1	1	1	0	0	1	1	1	0
M02111:194:000000000-LT722:1:1101:16516:15491	1	1	1	1	0	0	1	1	1	0
M02111:194:000000000-LT722:1:1101:16516:19716	1	1	1	1	0	0	1	1	1	0
M02111:194:000000000-LT722:1:1101:16516:25437	1	1	1	1	1	0	0	0	0	0
M02111:194:000000000-LT722:1:1101:16516:6096	1	1	1	1	1	0	0	0	0	0
M02111:194:000000000-LT722:1:1101:16517:14774	1	1	1	0	0	1	0	1	0	0
M02111:194:000000000-LT722:1:1101:16517:18794	1	1	1	0	0	1	0	1	0	0
M02111:194:000000000-LT722:1:1101:16517:22937	1	1	1	1	0	0	1	1	1	0
M02111:194:000000000-LT722:1:1101:16517:23993	1	1	1	1	0	0	1	1	1	0
M02111:194:000000000-LT722:1:1101:16517:26876	1	1	1	1	1	0	0	0	0	0
M02111:194:000000000-LT722:1:1101:16518:16190	1	1	1	1	0	0	1	1	1	0
M02111:194:000000000-LT722:1:1101:16518:21894	1	1	1	1	0	0	1	1	1	0
M02111:194:000000000-LT722:1:1101:16518:25265	1	1	0	0	0	0	0	0	0	0
M02111:194:000000000-LT722:1:1101:16519:10920	1	1	1	1	1	0	0	0	0	0
M02111:194:000000000-LT722:1:1101:16519:15326	1	1	1	1	1	0	0	0	0	0
M02111:194:000000000-LT722:1:1101:16519:17213	1	1	1	1	0	0	0	0	0	0
M02111:194:000000000-LT722:1:1101:16519:18363	1	1	1	1	1	0	0	0	0	0
M02111:194:000000000-LT722:1:1101:16519:20863	1	1	1	1	1	0	0	0	0	0
M02111:194:000000000-LT722:1:1101:16519:24022	1	1	1	0	0	1	0	1	0	0
M02111:194:000000000-LT722:1:1101:16519:27766	1	1	1	1	1	0	0	0	0	0
M02111:194:000000000-LT722:1:1101:16519:28130	1	1	1	1	0	0	1	1	1	0
M02111:194:000000000-LT722:1:1101:16520:15419	1	1	1	0	0	1	0	1	0	0
M02111:194:000000000-LT722:1:1101:16520:16369	1	1	1	1	1	0	0	0	0	0
M02111:194:000000000-LT722:1:1101:16520:20316	1	1	1	1	1	0	0	0	0	0
M02111:194:000000000-LT722:1:1101:16520:23509	1	1	1	1	0	0	1	1	1	0
M02111:194:000000000-LT722:1:1101:16520:8869	1	1	1	1	0	0	1	1	1	0
M02111:194:000000000-LT722:1:1101:16521:10623	1	1	0	0	0	0	0	0	0	0
M02111:194:000000000-LT722:1:1101:16521:11577	1	1	0	0	0	0	0	0	0	0
M02111:194:000000000-LT722:1:1101:16521:17286	1	1	1	1	1	0	0	0	0	0
M02111:194:000000000-LT722:1:1101:16521:19334	1	1	1	1	1	0	0	0	0	0
M02111:194:000000000-LT722:1:1101:16521:7541	1	1	1	1	0	0	1	1	1	0
M02111:194:000000000-LT722:1:1101:16521:7931	1	1	0	0	0	0	0	0	0	0
M02111:194:000000000-LT722:1:1101:16521:8333	1	1	1	1	1	0	0	0	0	0
M02111:194:000000000-LT722:1:1101:16521:9228	1	1	1	1	0	0	1	1	1	0
M02111:194:000000000-LT722:1:1101:16522:17033	1	1	1	1	0	0	1	1	1	0
M02111:194:000000000-LT722:1:1101:16522:19509	1	1	1	1	0	0	1	1	1	0
M02111:194:000000000-LT722:1:1101:16522:9961	1	1	1	1	1	0	0	0	0	0
M02111:194:000000000-LT722:1:1101:16523:29164	1	1	1	1	1	0	0	0	0	0
M02111:194:000000000-LT722:1:1101:16524:19563	1	1	1	1	1	0	0	0	0	0
M02111:194:000000000-LT722:1:1101:16524:26213	1	1	1	1	1	0	0	0	0	0
M02111:194:000000000-LT722:1:1101:16525:23634	1	1	1	1	1	0	0	0	0	0
M02111:194:000000000-LT722:1:1101:16525:24728	1	1	1	1	0	0	1	1	1	0
M02111:194:000000000-LT722:1:1101:16525:25229	1	0	0	0	0	0	0	0	0	0
M02111:194:000000000-LT722:1:1101:16526:17722	1	1	1	1	1	0	0	0	0	0
M02111:194:000000000-LT722:1:1101:16526:22840	1	1	1	1	1	0	0	0	0	0
M02111:194:000000000-LT722:1:1101:16526:28304	1	1	1	1	0	0	1	1	1	0
M02111:194:000000000-LT722:1:1101:16526:6158	1	1	1	1	1	0	0	0	0	0
M02111:194:000000000-LT722:1:1101:16527:14158	1	1	0	0	0	0	0	0	0	0
M02111:194:000000000-LT722:1:1101:16527:19069	1	1	1	1	0	0	0	0	0	0
M02111:194:000000000-LT722:1:1101:16527:20058	1	1	1	1	0	0	1	1	1	0
M02111:194:000000000-LT722:1:1101:16527:22549	1	1	1	0	0	1	0	1	0	0
M02111:194:000000000-LT722:1:1101:16528:11829	1	1	1	1	1	0	0	0	0	0
M02111:194:000000000-LT722:1:1101:16528:15661	1	1	1	1	1	0	0	0	0	0
M02111:194:000000000-LT722:1:1101:16528:1830	1	1	1	1	0	0	1	1	1	0
M02111:194:000000000-LT722:1:1101:16528:28060	1	1	1	1	1	0	0	0	0	0
M02111:194:000000000-LT722:1:1101:16528:3027	1	1	0	0	0	0	0	0	0	0
M02111:194:000000000-LT722:1:1101:16528:7472	1	1	1	0	0	1	0	1	0	0
M02111:194:000000000-LT722:1:1101:16529:12208	1	1	1	1	1	0	0	0	0	0
M02111:194:000000000-LT722:1:1101:16529:12334	1	1	1	1	1	0	0	0	0	0
M02111:194:000000000-LT722:1:1101:16529:7090	1	1	1	1	0	0	1	1	1	0
M02111:194:000000000-LT722:1:1101:16529:8003	1	1	1	1	1	0	0	0	0	0
M02111:194:000000000-LT722:1:1101:16530:11549	1	1	1	1	1	0	0	0	0	0
M02111:194:000000000-LT722:1:1101:16530:19186	1	1	1	1	1	0	0	0	0	0
M02111:194:000000000-LT722:1:1101:16530:20638	1	1	1	1	0	0	1	1	1	0
M02111:194:000000000-LT722:1:1101:16530:24337	1	1	1	1	0	0	1	1	1	0
M02111:194:000000000-LT722:1:1101:16531:12813	1	1	1	1	1	0	0	0	0	0
M02111:194:000000000-LT722:1:1101:16531:15222	1	1	1	1	0	0	1	1	1	0
M02111:194:000000000-LT722:1:1101:16531:19053	1	1	0	0	0	0	0	0	0	0
M02111:194:000000000-LT722:1:1101:16531:6086	1	1	1	0	0	1	0	1	0	0
M02111:194:000000000-LT722:1:1101:16532:11706	1	1	1	1	0	0	1	1	1	0
M02111:194:000000000-LT722:1:1101:16532:23498	1	1	1	1	1	0	0	0	0	0
M02111:194:000000000-LT722:1:1101:16532:23571	1	1	1	1	0	0	1	1	1	0
M02111:194:000000000-LT722:1:1101:16532:23716	1	1	1	0	0	1	0	1	0	0
M02111:194:000000000-LT722:1:1101:16533:12481	1	1	1	1	0	0	0	0	0	0
M02111:194:000000000-LT722:1:1101:16533:18688	1	1	0	0	0	0	0	0	0	0
M02111:194:000000000-LT722:1:1101:16533:28484	1	1	1	0	0	1	0	1	0	0
M02111:194:000000000-LT722:1:1101:16534:11590	1	1	1	1	0	0	1	1	1	0
M02111:194:000000000-LT722:1:1101:16534:12434	1	1	1	1	1	0	0	0	0	0
M02111:194:000000000-LT722:1:1101:16534:14985	1	1	1	1	1	0	0	0	0	0
M02111:194:000000000-LT722:1:1101:16534:24216	1	1	1	1	1	0	0	0	0	0
M02111:194:000000000-LT722:1:1101:16534:24360	1	1	1	1	1	0	0	0	0	0
M02111:194:000000000-LT722:1:1101:16534:28218	1	1	1	1	1	0	0	0	0	0
M02111:194:000000000-LT722:1:1101:16535:12932	1	1	0	0	0	0	0	0	0	0
M02111:194:000000000-LT722:1:1101:16535:7025	1	1	1	1	0	0	1	1	1	0
M02111:194:000000000-LT722:1:1101:16536:13130	1	1	1	1	0	0	1	1	1	0
M02111:194:000000000-LT722:1:1101:16536:18219	1	1	1	1	1	0	0	0	0	0
M02111:194:000000000-LT722:1:1101:16536:2130	1	1	1	1	0	0	1	1	1	0
M02111:194:000000000-LT722:1:1101:16536:27789	1	1	1	1	1	0	0	0	0	0
M02111:194:000000000-LT722:1:1101:16536:28797	1	1	1	1	0	0	1	1	1	0
M02111:194:000000000-LT722:1:1101:16536:3749	1	1	1	1	1	0	0	0	0	0
M02111:194:000000000-LT722:1:1101:16537:11639	1	1	1	1	1	0	0	0	0	0
M02111:194:000000000-LT722:1:1101:16537:16708	1	1	1	1	1	0	0	0	0	0
M02111:194:000000000-LT722:1:1101:16538:11504	1	1	1	1	1	0	0	0	0	0
M02111:194:000000000-LT722:1:1101:16538:13491	1	1	1	1	1	0	0	0	0	0
M02111:194:000000000-LT722:1:1101:16538:1668	1	1	1	1	0	0	1	1	1	0
M02111:194:000000000-LT722:1:1101:16538:21967	1	1	1	0	0	1	0	1	0	0
M02111:194:000000000-LT722:1:1101:16538:22001	1	1	1	1	1	0	0	0	0	0
M02111:194:000000000-LT722:1:1101:16538:25671	1	1	1	1	0	0	1	1	1	0
M02111:194:000000000-LT722:1:1101:16538:5907	1	1	1	1	1	0	0	0	0	0
M02111:194:000000000-LT722:1:1101:16539:25836	1	1	1	1	0	0	1	1	1	0
M02111:194:000000000-LT722:1:1101:16539:28964	1	1	1	1	1	0	0	0	0	0
M02111:194:000000000-LT722:1:1101:16540:8643	1	1	1	0	0	1	0	1	0	0
M02111:194:000000000-LT722:1:1101:16541:16069	1	1	1	0	0	1	0	1	0	0
M02111:194:000000000-LT722:1:1101:16541:18003	1	1	1	1	0	0	0	0	0	0
M02111:194:000000000-LT722:1:1101:16542:17503	1	1	1	1	1	0	0	0	0	0
M02111:194:000000000-LT722:1:1101:16542:27618	1	1	1	1	0	0	1	1	1	0
M02111:194:000000000-LT722:1:1101:16543:10611	1	1	1	1	1	0	0	0	0	0
M02111:194:000000000-LT722:1:1101:16543:14638	1	1	1	0	0	1	0	1	0	0
M02111:194:000000000-LT722:1:1101:16543:21922	1	1	1	1	1	0	0	0	0	0
M02111:194:000000000-LT722:1:1101:16544:17269	1	1	1	1	0	0	1	1	1	0
M02111:194:000000000-LT722:1:1101:16544:22579	1	1	0	0	0	0	0	0	0	0
M02111:194:000000000-LT722:1:1101:16544:29273	1	1	1	1	0	0	1	1	1	0
M02111:194:000000000-LT722:1:1101:16544:4040	1	0	0	0	0	0	0	0	0	0
M02111:194:000000000-LT722:1:1101:16545:10657	1	1	1	1	1	0	0	0	0	0
M02111:194:000000000-LT722:1:1101:16545:3031	1	1	1	1	0	0	1	1	1	0
M02111:194:000000000-LT722:1:1101:16545:3502	1	1	1	1	0	0	1	1	1	0
M02111:194:000000000-LT722:1:1101:16545:6452	1	1	0	0	0	0	0	0	0	0
M02111:194:000000000-LT722:1:1101:16546:17963	1	1	1	1	1	0	0	0	0	0
M02111:194:000000000-LT722:1:1101:16546:20321	1	1	1	1	0	0	1	1	1	0
M02111:194:000000000-LT722:1:1101:16546:25983	1	1	1	1	0	0	1	1	1	0
M02111:194:000000000-LT722:1:1101:16546:2615	1	1	1	1	1	0	0	0	0	0
M02111:194:000000000-LT722:1:1101:16546:28924	1	1	1	1	0	0	1	1	1	0
M02111:194:000000000-LT722:1:1101:16547:14799	1	1	1	1	0	0	1	1	1	0
M02111:194:000000000-LT722:1:1101:16547:22660	1	1	1	1	1	0	0	0	0	0
M02111:194:000000000-LT722:1:1101:16547:2493	1	1	1	1	1	0	0	0	0	0
M02111:194:000000000-LT722:1:1101:16547:7875	1	1	1	1	1	0	0	0	0	0
M02111:194:000000000-LT722:1:1101:16548:12450	1	1	1	1	0	0	1	1	1	0
M02111:194:000000000-LT722:1:1101:16548:17816	1	1	1	1	1	0	0	0	0	0
M02111:194:000000000-LT722:1:1101:16548:23602	1	1	1	1	0	0	1	1	1	0
M02111:194:000000000-LT722:1:1101:16549:14157	1	1	1	1	1	0	0	0	0	0
M02111:194:000000000-LT722:1:1101:16549:18679	1	1	1	1	1	0	0	0	0	0
M02111:194:000000000-LT722:1:1101:16549:27912	1	1	1	1	1	0	0	0	0	0
M02111:194:000000000-LT722:1:1101:16550:10282	1	1	1	1	1	0	0	0	0	0
M02111:194:000000000-LT722:1:1101:16550:12359	1	1	1	1	1	0	0	0	0	0
M02111:194:000000000-LT722:1:1101:16550:13551	1	1	1	1	1	0	0	0	0	0
M02111:194:000000000-LT722:1:1101:16550:16336	1	1	1	1	1	0	0	0	0	0
M02111:194:000000000-LT722:1:1101:16550:8491	1	1	1	1	0	0	0	0	0	0
M02111:194:000000000-LT722:1:1101:16552:19954	1	1	1	1	1	0	0	0	0	0
M02111:194:000000000-LT722:1:1101:16552:22813	1	1	0	0	0	0	0	0	0	0
M02111:194:000000000-LT722:1:1101:16552:2409	1	1	1	0	0	1	0	1	0	0
M02111:194:000000000-LT722:1:1101:16553:15073	1	1	1	0	0	1	0	1	0	0
M02111:194:000000000-LT722:1:1101:16553:16292	1	1	1	1	1	0	0	0	0	0
M02111:194:000000000-LT722:1:1101:16553:19161	1	1	1	1	1	0	0	0	0	0
M02111:194:000000000-LT722:1:1101:16553:20017	1	1	1	1	0	0	1	1	1	0
M02111:194:000000000-LT722:1:1101:16553:27832	1	1	1	1	1	0	0	0	0	0
M02111:194:000000000-LT722:1:1101:16554:14846	1	1	1	1	1	0	0	0	0	0
M02111:194:000000000-LT722:1:1101:16554:16157	1	1	1	0	0	1	0	1	0	0
M02111:194:000000000-LT722:1:1101:16554:24059	1	1	1	1	0	0	1	1	1	0
M02111:194:000000000-LT722:1:1101:16554:6247	1	1	1	1	1	0	0	0	0	0
M02111:194:000000000-LT722:1:1101:16555:18978	1	1	1	1	0	0	1	1	1	0
M02111:194:000000000-LT722:1:1101:16555:22752	1	1	1	1	1	0	0	0	0	0
M02111:194:000000000-LT722:1:1101:16555:2994	1	1	1	1	0	0	1	1	1	0
M02111:194:000000000-LT722:1:1101:16555:4846	1	1	1	1	1	0	0	0	0	0
M02111:194:000000000-LT722:1:1101:16556:11291	1	1	1	1	1	0	0	0	0	0
M02111:194:000000000-LT722:1:1101:16556:14127	1	1	1	1	1	0	0	0	0	0
M02111:194:000000000-LT722:1:1101:16556:18883	1	1	1	1	1	0	0	0	0	0
M02111:194:000000000-LT722:1:1101:16556:6822	1	1	1	0	0	1	0	1	0	0
M02111:194:000000000-LT722:1:1101:16557:10632	1	1	1	0	0	1	0	1	0	0
M02111:194:000000000-LT722:1:1101:16557:16219	1	1	1	1	1	0	0	0	0	0
M02111:194:000000000-LT722:1:1101:16557:25176	1	1	1	0	0	1	0	1	0	0
M02111:194:000000000-LT722:1:1101:16557:27782	1	1	1	1	0	0	1	1	1	0
M02111:194:000000000-LT722:1:1101:16558:10235	1	1	1	1	0	0	1	1	1	0
M02111:194:000000000-LT722:1:1101:16558:15788	1	1	1	1	1	0	0	0	0	0
M02111:194:000000000-LT722:1:1101:16558:1689	1	1	1	1	0	0	1	1	1	0
M02111:194:000000000-LT722:1:1101:16558:18907	1	1	1	1	0	0	1	1	1	0
M02111:194:000000000-LT722:1:1101:16558:3087	1	1	1	1	1	0	0	0	0	0
M02111:194:000000000-LT722:1:1101:16558:4174	1	1	1	1	1	0	0	0	0	0
M02111:194:000000000-LT722:1:1101:16558:4312	1	1	1	0	0	1	0	1	0	0
M02111:194:000000000-LT722:1:1101:16558:6867	1	1	1	1	0	0	1	1	1	0
M02111:194:000000000-LT722:1:1101:16558:8089	1	1	1	0	0	1	0	1	0	0
M02111:194:000000000-LT722:1:1101:16558:9630	1	1	1	1	0	0	1	1	1	0
M02111:194:000000000-LT722:1:1101:16559:11663	1	1	1	1	1	0	0	0	0	0
M02111:194:000000000-LT722:1:1101:16559:22003	1	1	1	1	1	0	0	0	0	0
M02111:194:000000000-LT722:1:1101:16560:17929	1	1	1	1	1	0	0	0	0	0
M02111:194:000000000-LT722:1:1101:16560:25356	1	1	1	1	0	0	1	1	1	0
M02111:194:000000000-LT722:1:1101:16560:3717	1	1	1	1	1	0	0	0	0	0
M02111:194:000000000-LT722:1:1101:16560:7635	1	1	1	1	1	0	0	0	0	0
M02111:194:000000000-LT722:1:1101:16561:1903	1	1	1	0	0	1	0	1	0	0
M02111:194:000000000-LT722:1:1101:16561:26858	1	1	1	1	1	0	0	0	0	0
M02111:194:000000000-LT722:1:1101:16561:27667	1	1	1	1	1	0	0	0	0	0
M02111:194:000000000-LT722:1:1101:16561:27875	1	1	1	1	0	0	1	1	1	0
M02111:194:000000000-LT722:1:1101:16561:3184	1	1	1	1	0	0	1	1	1	0
M02111:194:000000000-LT722:1:1101:16561:4515	1	1	1	1	1	0	0	0	0	0
M02111:194:000000000-LT722:1:1101:16561:5845	1	1	1	1	1	0	0	0	0	0
M02111:194:000000000-LT722:1:1101:16561:6075	1	1	0	0	0	0	0	0	0	0
M02111:194:000000000-LT722:1:1101:16561:6097	1	1	1	1	1	0	0	0	0	0
M02111:194:000000000-LT722:1:1101:16562:12985	1	1	1	1	1	0	0	0	0	0
M02111:194:000000000-LT722:1:1101:16562:17855	1	1	1	1	0	0	0	0	0	0
M02111:194:000000000-LT722:1:1101:16562:26125	1	1	1	1	1	0	0	0	0	0
M02111:194:000000000-LT722:1:1101:16563:10954	1	1	1	1	1	0	0	0	0	0
M02111:194:000000000-LT722:1:1101:16563:11727	1	1	1	1	1	0	0	0	0	0
M02111:194:000000000-LT722:1:1101:16563:15635	1	1	0	0	0	0	0	0	0	0
M02111:194:000000000-LT722:1:1101:16563:2396	1	1	1	1	0	0	1	1	1	0
M02111:194:000000000-LT722:1:1101:16563:9104	1	1	1	1	0	0	1	1	1	0
M02111:194:000000000-LT722:1:1101:16564:11343	1	1	1	1	1	0	0	0	0	0
M02111:194:000000000-LT722:1:1101:16564:12240	1	1	0	0	0	0	0	0	0	0
M02111:194:000000000-LT722:1:1101:16564:21756	1	1	1	1	0	0	0	0	0	0
M02111:194:000000000-LT722:1:1101:16564:22867	1	1	1	1	1	0	0	0	0	0
M02111:194:000000000-LT722:1:1101:16564:23550	1	1	1	0	0	1	0	1	0	0
M02111:194:000000000-LT722:1:1101:16564:2583	1	1	1	1	1	0	0	0	0	0
M02111:194:000000000-LT722:1:1101:16565:24119	1	1	1	0	0	1	0	1	0	0
M02111:194:000000000-LT722:1:1101:16566:11984	1	1	1	1	1	0	0	0	0	0
M02111:194:000000000-LT722:1:1101:16566:18472	1	1	1	1	1	0	0	0	0	0
M02111:194:000000000-LT722:1:1101:16566:2858	1	1	1	1	0	0	1	1	1	0
M02111:194:000000000-LT722:1:1101:16566:5912	1	1	1	1	0	0	1	1	1	0
M02111:194:000000000-LT722:1:1101:16567:10305	1	1	1	1	0	0	1	1	1	0
M02111:194:000000000-LT722:1:1101:16567:12964	1	1	1	1	0	0	1	1	1	0
M02111:194:000000000-LT722:1:1101:16567:6925	1	1	1	1	0	0	1	1	1	0
M02111:194:000000000-LT722:1:1101:16568:12378	1	1	1	1	1	0	0	0	0	0
M02111:194:000000000-LT722:1:1101:16568:13231	1	1	0	0	0	0	0	0	0	0
M02111:194:000000000-LT722:1:1101:16568:1495	1	1	1	1	1	0	0	0	0	0
M02111:194:000000000-LT722:1:1101:16568:17463	1	1	1	1	1	0	0	0	0	0
M02111:194:000000000-LT722:1:1101:16568:22120	1	1	1	1	0	0	1	1	1	0
M02111:194:000000000-LT722:1:1101:16568:22274	1	1	1	1	0	0	1	1	1	0
M02111:194:000000000-LT722:1:1101:16568:24250	1	1	1	1	1	0	0	0	0	0
M02111:194:000000000-LT722:1:1101:16568:26520	1	1	0	0	0	0	0	0	0	0
M02111:194:000000000-LT722:1:1101:16568:6439	1	1	1	1	0	0	0	0	0	0
M02111:194:000000000-LT722:1:1101:16569:12670	1	1	1	1	0	0	1	1	1	0
M02111:194:000000000-LT722:1:1101:16569:16115	1	1	1	1	1	0	0	0	0	0
M02111:194:000000000-LT722:1:1101:16569:18323	1	1	1	1	0	0	1	1	1	0
M02111:194:000000000-LT722:1:1101:16569:26076	1	1	1	1	0	0	1	1	1	0
M02111:194:000000000-LT722:1:1101:16569:8346	1	1	1	1	1	0	0	0	0	0
M02111:194:000000000-LT722:1:1101:16570:10147	1	1	1	1	1	0	0	0	0	0
M02111:194:000000000-LT722:1:1101:16570:10399	1	1	1	1	0	0	1	1	1	0
M02111:194:000000000-LT722:1:1101:16570:28996	1	1	1	1	1	0	0	0	0	0
M02111:194:000000000-LT722:1:1101:16570:4602	1	1	1	0	0	1	0	1	0	0
M02111:194:000000000-LT722:1:1101:16570:7856	1	1	1	1	1	0	0	0	0	0
M02111:194:000000000-LT722:1:1101:16571:10416	1	1	1	1	1	0	0	0	0	0
M02111:194:000000000-LT722:1:1101:16571:12901	1	1	1	1	1	0	0	0	0	0
M02111:194:000000000-LT722:1:1101:16571:1542	1	1	1	1	1	0	0	0	0	0
M02111:194:000000000-LT722:1:1101:16571:2531	1	1	1	0	0	1	0	1	0	0
M02111:194:000000000-LT722:1:1101:16571:5396	1	1	1	1	0	0	0	0	0	0
M02111:194:000000000-LT722:1:1101:16572:11954	1	1	1	1	1	0	0	0	0	0
M02111:194:000000000-LT722:1:1101:16572:22825	1	1	1	1	1	0	0	0	0	0
M02111:194:000000000-LT722:1:1101:16572:26814	1	1	1	1	1	0	0	0	0	0
M02111:194:000000000-LT722:1:1101:16573:16712	1	1	1	1	0	0	1	1	1	0
M02111:194:000000000-LT722:1:1101:16573:19928	1	1	1	1	0	0	1	1	1	0
M02111:194:000000000-LT722:1:1101:16573:29136	1	1	1	1	0	0	1	1	1	0
M02111:194:000000000-LT722:1:1101:16573:4406	1	1	1	1	1	0	0	0	0	0
M02111:194:000000000-LT722:1:1101:16573:5374	1	1	1	0	0	1	0	1	0	0
M02111:194:000000000-LT722:1:1101:16574:12256	1	1	1	1	0	0	1	1	1	0
M02111:194:000000000-LT722:1:1101:16574:13277	1	1	1	1	1	0	0	0	0	0
M02111:194:000000000-LT722:1:1101:16574:14963	1	1	1	1	0	0	1	1	1	0
M02111:194:000000000-LT722:1:1101:16574:4295	1	1	1	1	0	0	1	1	1	0
M02111:194:000000000-LT722:1:1101:16574:4913	1	1	1	1	1	0	0	0	0	0
M02111:194:000000000-LT722:1:1101:16575:23783	1	1	1	1	1	0	0	0	0	0
M02111:194:000000000-LT722:1:1101:16575:26461	1	1	1	0	0	1	0	1	0	0
M02111:194:000000000-LT722:1:1101:16575:2730	1	1	1	0	0	1	0	1	0	0
M02111:194:000000000-LT722:1:1101:16575:9042	1	1	1	1	1	0	0	0	0	0
M02111:194:000000000-LT722:1:1101:16576:14589	1	1	1	1	1	0	0	0	0	0
M02111:194:000000000-LT722:1:1101:16576:14919	1	1	0	0	0	0	0	0	0	0
M02111:194:000000000-LT722:1:1101:16576:18978	1	1	1	1	1	0	0	0	0	0
M02111:194:000000000-LT722:1:1101:16576:24173	1	1	1	1	1	0	0	0	0	0
M02111:194:000000000-LT722:1:1101:16576:24490	1	1	1	1	0	0	1	1	1	0
M02111:194:000000000-LT722:1:1101:16577:17186	1	1	1	1	1	0	0	0	0	0
M02111:194:000000000-LT722:1:1101:16577:6941	1	1	1	1	0	0	1	1	1	0
M02111:194:000000000-LT722:1:1101:16578:5508	1	1	1	0	0	1	0	1	0	0
M02111:194:000000000-LT722:1:1101:16579:25994	1	1	0	0	0	0	0	0	0	0
M02111:194:000000000-LT722:1:1101:16579:28787	1	1	1	1	1	0	0	0	0	0
M02111:194:000000000-LT722:1:1101:16579:2952	1	1	1	1	0	0	1	1	1	0
M02111:194:000000000-LT722:1:1101:16580:13931	1	1	1	1	0	0	1	1	1	0
M02111:194:000000000-LT722:1:1101:16580:22854	1	1	1	1	1	0	0	0	0	0
M02111:194:000000000-LT722:1:1101:16580:25457	1	1	1	1	1	0	0	0	0	0
M02111:194:000000000-LT722:1:1101:16580:27108	1	1	0	0	0	0	0	0	0	0
M02111:194:000000000-LT722:1:1101:16581:18514	1	1	1	1	0	0	1	1	1	0
M02111:194:000000000-LT722:1:1101:16581:3868	1	1	0	0	0	0	0	0	0	0
M02111:194:000000000-LT722:1:1101:16581:4662	1	1	1	0	0	1	0	1	0	0
M02111:194:000000000-LT722:1:1101:16581:8340	1	1	1	1	0	0	1	1	1	0
M02111:194:000000000-LT722:1:1101:16581:8597	1	0	0	0	0	0	0	0	0	0
M02111:194:000000000-LT722:1:1101:16582:12231	1	1	1	1	1	0	0	0	0	0
M02111:194:000000000-LT722:1:1101:16582:15122	1	1	0	0	0	0	0	0	0	0
M02111:194:000000000-LT722:1:1101:16582:19225	1	1	1	0	0	1	0	1	0	0
M02111:194:000000000-LT722:1:1101:16582:26766	1	1	1	1	1	0	0	0	0	0
M02111:194:000000000-LT722:1:1101:16582:5179	1	1	1	1	1	0	0	0	0	0
M02111:194:000000000-LT722:1:1101:16583:13685	1	1	1	1	1	0	0	0	0	0
M02111:194:000000000-LT722:1:1101:16583:14401	1	1	1	1	0	0	0	0	0	0
M02111:194:000000000-LT722:1:1101:16583:25207	1	1	1	1	1	0	0	0	0	0
M02111:194:000000000-LT722:1:1101:16584:3340	1	1	1	1	0	0	1	1	1	0
M02111:194:000000000-LT722:1:1101:16584:4475	1	1	1	1	1	0	0	0	0	0
M02111:194:000000000-LT722:1:1101:16585:14382	1	1	1	1	1	0	0	0	0	0
M02111:194:000000000-LT722:1:1101:16585:17385	1	1	1	1	1	0	0	0	0	0
M02111:194:000000000-LT722:1:1101:16585:18768	1	1	1	1	1	0	0	0	0	0
M02111:194:000000000-LT722:1:1101:16585:19998	1	1	1	1	1	0	0	0	0	0
M02111:194:000000000-LT722:1:1101:16585:23851	1	1	1	1	0	0	0	0	0	0
M02111:194:000000000-LT722:1:1101:16585:28458	1	1	0	0	0	0	0	0	0	0
M02111:194:000000000-LT722:1:1101:16585:2857	1	1	1	1	0	0	1	1	1	0
M02111:194:000000000-LT722:1:1101:16585:3946	1	1	1	0	0	1	0	1	0	0
M02111:194:000000000-LT722:1:1101:16585:7783	1	1	1	1	1	0	0	0	0	0
M02111:194:000000000-LT722:1:1101:16586:10845	1	1	1	1	1	0	0	0	0	0
M02111:194:000000000-LT722:1:1101:16586:11163	1	1	1	1	0	0	1	1	1	0
M02111:194:000000000-LT722:1:1101:16586:19482	1	1	1	0	0	1	0	1	1	0
M02111:194:000000000-LT722:1:1101:16586:4898	1	1	1	1	0	0	1	1	1	0
M02111:194:000000000-LT722:1:1101:16586:5006	1	1	1	1	0	0	1	1	1	0
M02111:194:000000000-LT722:1:1101:16586:9628	1	1	1	1	0	0	1	1	1	0
M02111:194:000000000-LT722:1:1101:16587:28875	1	1	1	1	0	0	1	1	1	0
M02111:194:000000000-LT722:1:1101:16587:3557	1	1	1	1	1	0	0	0	0	0
M02111:194:000000000-LT722:1:1101:16588:10406	1	1	1	1	1	0	0	0	0	0
M02111:194:000000000-LT722:1:1101:16588:2121	1	1	1	0	0	1	0	1	0	0
M02111:194:000000000-LT722:1:1101:16588:24609	1	1	1	1	1	0	0	0	0	0
M02111:194:000000000-LT722:1:1101:16589:12084	1	1	1	1	1	0	0	0	0	0
M02111:194:000000000-LT722:1:1101:16589:2369	1	1	1	1	1	0	0	0	0	0
M02111:194:000000000-LT722:1:1101:16589:25786	1	1	1	1	1	0	0	0	0	0
M02111:194:000000000-LT722:1:1101:16589:3086	1	1	1	0	0	1	0	1	0	0
M02111:194:000000000-LT722:1:1101:16589:4401	1	1	1	0	0	1	0	1	0	0
M02111:194:000000000-LT722:1:1101:16589:5971	1	1	1	1	1	0	0	0	0	0
M02111:194:000000000-LT722:1:1101:16590:15393	1	1	1	1	0	0	1	1	1	0
M02111:194:000000000-LT722:1:1101:16590:17778	1	1	1	1	0	0	1	1	1	0
M02111:194:000000000-LT722:1:1101:16590:19839	1	1	1	1	0	0	1	1	1	0
M02111:194:000000000-LT722:1:1101:16590:25069	1	1	1	1	1	0	0	0	0	0
M02111:194:000000000-LT722:1:1101:16591:21647	1	1	1	1	1	0	0	0	0	0
M02111:194:000000000-LT722:1:1101:16591:26723	1	1	1	1	1	0	0	0	0	0
M02111:194:000000000-LT722:1:1101:16592:15030	1	1	1	1	1	0	0	0	0	0
M02111:194:000000000-LT722:1:1101:16592:17265	1	1	1	1	1	0	0	0	0	0
M02111:194:000000000-LT722:1:1101:16592:17546	1	1	1	1	1	0	0	0	0	0
M02111:194:000000000-LT722:1:1101:16592:20674	1	1	1	1	1	0	0	0	0	0
M02111:194:000000000-LT722:1:1101:16592:24640	1	1	1	1	1	0	0	0	0	0
M02111:194:000000000-LT722:1:1101:16592:2620	1	1	1	1	1	0	0	0	0	0
M02111:194:000000000-LT722:1:1101:16592:4588	1	1	1	1	1	0	0	0	0	0
M02111:194:000000000-LT722:1:1101:16593:21677	1	1	1	1	1	0	0	0	0	0
M02111:194:000000000-LT722:1:1101:16594:24442	1	1	1	1	1	0	0	0	0	0
M02111:194:000000000-LT722:1:1101:16594:6995	1	1	1	1	0	0	1	1	1	0
M02111:194:000000000-LT722:1:1101:16595:13739	1	1	1	1	1	0	0	0	0	0
M02111:194:000000000-LT722:1:1101:16595:17480	1	1	1	0	0	1	0	1	0	0
M02111:194:000000000-LT722:1:1101:16595:2326	1	1	1	1	1	0	0	0	0	0
M02111:194:000000000-LT722:1:1101:16595:24782	1	1	0	0	0	0	0	0	0	0
M02111:194:000000000-LT722:1:1101:16596:14790	1	1	1	1	1	0	0	0	0	0
M02111:194:000000000-LT722:1:1101:16596:3049	1	1	1	0	0	1	0	1	0	0
M02111:194:000000000-LT722:1:1101:16596:5026	1	1	1	1	0	0	1	1	1	0
M02111:194:000000000-LT722:1:1101:16596:6045	1	1	1	1	1	0	0	0	0	0
M02111:194:000000000-LT722:1:1101:16597:20385	1	1	1	1	1	0	0	0	0	0
M02111:194:000000000-LT722:1:1101:16597:4958	1	1	1	1	1	0	0	0	0	0
M02111:194:000000000-LT722:1:1101:16598:27731	1	1	1	1	1	0	0	0	0	0
M02111:194:000000000-LT722:1:1101:16598:7200	1	1	0	0	0	0	0	0	0	0
M02111:194:000000000-LT722:1:1101:16599:18911	1	1	1	0	0	1	0	1	0	0
M02111:194:000000000-LT722:1:1101:16599:20247	1	1	1	1	1	0	0	0	0	0
M02111:194:000000000-LT722:1:1101:16599:22673	1	1	1	1	1	0	0	0	0	0
M02111:194:000000000-LT722:1:1101:16599:5144	1	1	1	1	1	0	0	0	0	0
M02111:194:000000000-LT722:1:1101:16599:8888	1	1	1	1	0	0	1	1	1	0
M02111:194:000000000-LT722:1:1101:16600:10121	1	1	1	1	1	0	0	0	0	0
M02111:194:000000000-LT722:1:1101:16601:23149	1	1	1	1	1	0	0	0	0	0
M02111:194:000000000-LT722:1:1101:16602:26196	1	1	0	0	0	0	0	0	0	0
M02111:194:000000000-LT722:1:1101:16602:26242	1	1	1	1	0	0	1	1	1	0
M02111:194:000000000-LT722:1:1101:16602:27403	1	1	1	1	0	0	1	1	1	0
M02111:194:000000000-LT722:1:1101:16602:3586	1	1	1	1	1	0	0	0	0	0
M02111:194:000000000-LT722:1:1101:16602:4940	1	1	1	1	1	0	0	0	0	0
M02111:194:000000000-LT722:1:1101:16602:6779	1	1	1	1	1	0	0	0	0	0
M02111:194:000000000-LT722:1:1101:16603:12265	1	1	1	1	0	0	1	1	1	0
M02111:194:000000000-LT722:1:1101:16603:16764	1	1	1	1	1	0	0	0	0	0
M02111:194:000000000-LT722:1:1101:16603:25981	1	1	1	1	0	0	0	0	0	0
M02111:194:000000000-LT722:1:1101:16603:28639	1	1	1	1	0	0	1	1	1	0
M02111:194:000000000-LT722:1:1101:16603:3626	1	1	1	1	1	0	0	0	0	0
M02111:194:000000000-LT722:1:1101:16603:3988	1	1	1	1	1	0	0	0	0	0
M02111:194:000000000-LT722:1:1101:16603:7733	1	1	1	1	1	0	0	0	0	0
M02111:194:000000000-LT722:1:1101:16604:13590	1	1	1	1	0	0	1	1	1	0
M02111:194:000000000-LT722:1:1101:16604:14152	1	1	1	1	0	0	1	1	1	0
M02111:194:000000000-LT722:1:1101:16604:24674	1	1	1	1	1	0	0	0	0	0
M02111:194:000000000-LT722:1:1101:16604:6221	1	1	1	1	0	0	1	1	1	0
M02111:194:000000000-LT722:1:1101:16604:7330	1	1	1	1	1	0	0	0	0	0
M02111:194:000000000-LT722:1:1101:16605:12910	1	1	1	1	0	0	0	0	0	0
M02111:194:000000000-LT722:1:1101:16605:13334	1	1	1	1	1	0	0	0	0	0
M02111:194:000000000-LT722:1:1101:16605:25870	1	1	0	0	0	0	0	0	0	0
M02111:194:000000000-LT722:1:1101:16605:26850	1	1	1	0	0	1	0	1	0	0
M02111:194:000000000-LT722:1:1101:16606:14644	1	1	1	1	0	0	0	0	0	0
M02111:194:000000000-LT722:1:1101:16606:25118	1	1	1	0	0	1	0	1	0	0
M02111:194:000000000-LT722:1:1101:16606:5240	1	1	0	0	0	0	0	0	0	0
M02111:194:000000000-LT722:1:1101:16607:13619	1	1	0	0	0	0	0	0	0	0
M02111:194:000000000-LT722:1:1101:16607:14581	1	1	1	1	0	0	1	1	1	0
M02111:194:000000000-LT722:1:1101:16607:21662	1	1	0	0	0	0	0	0	0	0
M02111:194:000000000-LT722:1:1101:16607:23619	1	1	1	1	0	0	1	1	1	0
M02111:194:000000000-LT722:1:1101:16607:5045	1	1	1	1	1	0	0	0	0	0
M02111:194:000000000-LT722:1:1101:16608:12662	1	1	1	1	1	0	0	0	0	0
M02111:194:000000000-LT722:1:1101:16608:19347	1	1	1	1	0	0	1	1	1	0
M02111:194:000000000-LT722:1:1101:16608:22619	1	1	1	1	1	0	0	0	0	0
M02111:194:000000000-LT722:1:1101:16610:10347	1	1	1	1	1	0	0	0	0	0
M02111:194:000000000-LT722:1:1101:16610:15460	1	1	1	1	1	0	0	0	0	0
M02111:194:000000000-LT722:1:1101:16610:19268	1	1	0	0	0	0	0	0	0	0
M02111:194:000000000-LT722:1:1101:16610:25296	1	1	1	1	1	0	0	0	0	0
M02111:194:000000000-LT722:1:1101:16610:9937	1	1	1	0	0	1	0	1	0	0
M02111:194:000000000-LT722:1:1101:16611:23193	1	1	1	1	1	0	0	0	0	0
M02111:194:000000000-LT722:1:1101:16611:4431	1	1	1	0	0	1	0	1	0	0
M02111:194:000000000-LT722:1:1101:16612:21203	1	1	1	1	1	0	0	0	0	0
M02111:194:000000000-LT722:1:1101:16612:23133	1	1	1	1	1	0	0	0	0	0
M02111:194:000000000-LT722:1:1101:16612:3515	1	1	1	1	1	0	0	0	0	0
M02111:194:000000000-LT722:1:1101:16612:4918	1	1	1	1	1	0	0	0	0	0
M02111:194:000000000-LT722:1:1101:16613:12310	1	1	1	1	1	0	0	0	0	0
M02111:194:000000000-LT722:1:1101:16613:15533	1	1	1	1	0	0	1	1	1	0
M02111:194:000000000-LT722:1:1101:16613:22523	1	1	1	1	0	0	1	1	1	0
M02111:194:000000000-LT722:1:1101:16613:23989	1	1	1	1	1	0	0	0	0	0
M02111:194:000000000-LT722:1:1101:16613:2742	1	1	1	1	0	0	1	1	1	0
M02111:194:000000000-LT722:1:1101:16614:14497	1	1	1	1	1	0	0	0	0	0
M02111:194:000000000-LT722:1:1101:16615:1386	1	1	1	1	0	0	0	0	0	0
M02111:194:000000000-LT722:1:1101:16615:27359	1	1	1	1	0	0	1	1	1	0
M02111:194:000000000-LT722:1:1101:16616:13366	1	1	1	1	1	0	0	0	0	0
M02111:194:000000000-LT722:1:1101:16616:15047	1	1	1	1	0	0	1	1	1	0
M02111:194:000000000-LT722:1:1101:16616:16057	1	1	1	1	0	0	1	1	1	0
M02111:194:000000000-LT722:1:1101:16616:25325	1	1	1	1	1	0	0	0	0	0
M02111:194:000000000-LT722:1:1101:16616:26374	1	1	1	1	1	0	0	0	0	0
M02111:194:000000000-LT722:1:1101:16616:6488	1	1	1	0	0	1	0	1	0	0
M02111:194:000000000-LT722:1:1101:16616:6704	1	1	1	1	1	0	0	0	0	0
M02111:194:000000000-LT722:1:1101:16616:8721	1	1	1	1	0	0	1	1	1	0
M02111:194:000000000-LT722:1:1101:16617:23542	1	1	1	1	0	0	1	1	1	0
M02111:194:000000000-LT722:1:1101:16617:25257	1	1	1	1	1	0	0	0	0	0
M02111:194:000000000-LT722:1:1101:16617:26097	1	1	1	1	1	0	0	0	0	0
M02111:194:000000000-LT722:1:1101:16617:27894	1	1	1	1	0	0	1	1	1	0
M02111:194:000000000-LT722:1:1101:16617:28094	1	1	1	1	1	0	0	0	0	0
M02111:194:000000000-LT722:1:1101:16617:3435	1	1	1	1	1	0	0	0	0	0
M02111:194:000000000-LT722:1:1101:16618:11500	1	1	1	1	0	0	1	1	1	0
M02111:194:000000000-LT722:1:1101:16618:15234	1	1	1	1	1	0	0	0	0	0
M02111:194:000000000-LT722:1:1101:16618:19599	1	1	1	0	0	1	0	1	1	0
M02111:194:000000000-LT722:1:1101:16619:19310	1	1	1	0	0	1	0	1	0	0
M02111:194:000000000-LT722:1:1101:16619:25510	1	1	1	0	0	1	0	1	1	0
M02111:194:000000000-LT722:1:1101:16620:12122	1	1	1	1	0	0	0	0	0	0
M02111:194:000000000-LT722:1:1101:16620:17697	1	1	1	1	1	0	0	0	0	0
M02111:194:000000000-LT722:1:1101:16620:3560	1	1	1	1	0	0	1	1	1	0
M02111:194:000000000-LT722:1:1101:16620:8559	1	1	1	1	1	0	0	0	0	0
M02111:194:000000000-LT722:1:1101:16621:10122	1	1	1	1	1	0	0	0	0	0
M02111:194:000000000-LT722:1:1101:16621:19120	1	1	1	1	1	0	0	0	0	0
M02111:194:000000000-LT722:1:1101:16621:27983	1	0	0	0	0	0	0	0	0	0
M02111:194:000000000-LT722:1:1101:16622:23524	1	1	1	1	0	0	1	1	1	0
M02111:194:000000000-LT722:1:1101:16622:28047	1	1	1	0	0	1	0	1	0	0
M02111:194:000000000-LT722:1:1101:16623:18113	1	1	0	0	0	0	0	0	0	0
M02111:194:000000000-LT722:1:1101:16623:3705	1	1	1	1	1	0	0	0	0	0
M02111:194:000000000-LT722:1:1101:16623:5516	1	1	1	1	0	0	1	1	1	0
M02111:194:000000000-LT722:1:1101:16624:13054	1	1	1	1	1	0	0	0	0	0
M02111:194:000000000-LT722:1:1101:16624:16927	1	1	0	0	0	0	0	0	0	0
M02111:194:000000000-LT722:1:1101:16625:24012	1	1	1	1	1	0	0	0	0	0
M02111:194:000000000-LT722:1:1101:16625:9837	1	1	1	1	1	0	0	0	0	0
M02111:194:000000000-LT722:1:1101:16626:11108	1	1	1	1	0	0	1	1	1	0
M02111:194:000000000-LT722:1:1101:16626:12703	1	1	1	1	0	0	1	1	1	0
M02111:194:000000000-LT722:1:1101:16626:16276	1	1	1	1	0	0	1	1	1	0
M02111:194:000000000-LT722:1:1101:16626:19427	1	1	1	1	0	0	1	1	1	0
M02111:194:000000000-LT722:1:1101:16626:27954	1	1	0	0	0	0	0	0	0	0
M02111:194:000000000-LT722:1:1101:16626:9272	1	1	1	1	0	0	0	0	0	0
M02111:194:000000000-LT722:1:1101:16627:16296	1	1	1	1	1	0	0	0	0	0
M02111:194:000000000-LT722:1:1101:16627:1704	1	1	1	1	1	0	0	0	0	0
M02111:194:000000000-LT722:1:1101:16627:3926	1	1	1	0	0	1	0	1	0	0
M02111:194:000000000-LT722:1:1101:16627:6135	1	1	1	1	0	0	1	1	1	0
M02111:194:000000000-LT722:1:1101:16628:5444	1	1	1	1	1	0	0	0	0	0
M02111:194:000000000-LT722:1:1101:16629:1635	1	1	1	0	0	1	0	1	0	0
M02111:194:000000000-LT722:1:1101:16629:24739	1	1	1	1	1	0	0	0	0	0
M02111:194:000000000-LT722:1:1101:16629:5385	1	1	1	1	0	0	1	1	1	0
M02111:194:000000000-LT722:1:1101:16629:6356	1	1	1	1	1	0	0	0	0	0
M02111:194:000000000-LT722:1:1101:16630:10013	1	1	1	1	0	0	1	1	1	0
M02111:194:000000000-LT722:1:1101:16630:11652	1	1	1	1	1	0	0	0	0	0
M02111:194:000000000-LT722:1:1101:16630:18297	1	1	1	1	0	0	1	1	1	0
M02111:194:000000000-LT722:1:1101:16631:17230	1	1	1	1	0	0	1	1	1	0
M02111:194:000000000-LT722:1:1101:16631:2445	1	1	1	0	0	1	0	1	0	0
M02111:194:000000000-LT722:1:1101:16632:1377	1	1	1	1	0	0	1	1	1	0
M02111:194:000000000-LT722:1:1101:16632:1444	1	1	1	1	1	0	0	0	0	0
M02111:194:000000000-LT722:1:1101:16632:2042	1	1	1	1	0	0	1	1	1	0
M02111:194:000000000-LT722:1:1101:16632:27692	1	1	1	1	0	0	1	1	1	0
M02111:194:000000000-LT722:1:1101:16633:23992	1	1	1	1	0	0	1	1	1	0
M02111:194:000000000-LT722:1:1101:16634:10646	1	1	1	1	1	0	0	0	0	0
M02111:194:000000000-LT722:1:1101:16634:13860	1	1	1	1	0	0	1	1	1	0
M02111:194:000000000-LT722:1:1101:16634:18099	1	1	1	1	1	0	0	0	0	0
M02111:194:000000000-LT722:1:1101:16634:22437	1	1	1	1	1	0	0	0	0	0
M02111:194:000000000-LT722:1:1101:16634:26499	1	1	1	1	1	0	0	0	0	0
M02111:194:000000000-LT722:1:1101:16634:8493	1	1	1	1	1	0	0	0	0	0
M02111:194:000000000-LT722:1:1101:16635:1981	1	1	1	1	1	0	0	0	0	0
M02111:194:000000000-LT722:1:1101:16635:28782	1	1	1	1	0	0	1	1	1	0
M02111:194:000000000-LT722:1:1101:16635:29227	1	1	1	1	0	0	1	1	1	0
M02111:194:000000000-LT722:1:1101:16635:7932	1	1	1	1	1	0	0	0	0	0
M02111:194:000000000-LT722:1:1101:16636:13725	1	1	1	1	0	0	1	1	1	0
M02111:194:000000000-LT722:1:1101:16636:25648	1	1	1	1	1	0	0	0	0	0
M02111:194:000000000-LT722:1:1101:16637:17751	1	1	1	0	0	1	0	1	0	0
M02111:194:000000000-LT722:1:1101:16637:6677	1	1	1	0	0	1	0	1	0	0
M02111:194:000000000-LT722:1:1101:16637:6879	1	1	1	0	0	1	0	1	0	0
M02111:194:000000000-LT722:1:1101:16638:12206	1	1	1	1	0	0	1	1	1	0
M02111:194:000000000-LT722:1:1101:16639:10614	1	1	1	1	1	0	0	0	0	0
M02111:194:000000000-LT722:1:1101:16639:11691	1	1	1	1	1	0	0	0	0	0
M02111:194:000000000-LT722:1:1101:16639:14368	1	1	1	1	1	0	0	0	0	0
M02111:194:000000000-LT722:1:1101:16639:2074	1	1	1	1	0	0	1	1	1	0
M02111:194:000000000-LT722:1:1101:16639:21792	1	1	1	1	1	0	0	0	0	0
M02111:194:000000000-LT722:1:1101:16639:2407	1	1	1	1	1	0	0	0	0	0
M02111:194:000000000-LT722:1:1101:16639:28992	1	1	1	1	1	0	0	0	0	0
M02111:194:000000000-LT722:1:1101:16639:9625	1	1	1	1	0	0	0	0	0	0
M02111:194:000000000-LT722:1:1101:16640:11636	1	1	1	1	1	0	0	0	0	0
M02111:194:000000000-LT722:1:1101:16640:1613	1	1	1	1	1	0	0	0	0	0
M02111:194:000000000-LT722:1:1101:16640:20849	1	1	1	1	1	0	0	0	0	0
M02111:194:000000000-LT722:1:1101:16640:22526	1	1	1	1	1	0	0	0	0	0
M02111:194:000000000-LT722:1:1101:16640:23305	1	1	1	1	0	0	0	0	0	0
M02111:194:000000000-LT722:1:1101:16640:27094	1	1	1	1	1	0	0	0	0	0
M02111:194:000000000-LT722:1:1101:16640:9429	1	1	1	1	1	0	0	0	0	0
M02111:194:000000000-LT722:1:1101:16641:15143	1	1	1	1	1	0	0	0	0	0
M02111:194:000000000-LT722:1:1101:16641:17135	1	1	1	1	0	0	1	1	1	0
M02111:194:000000000-LT722:1:1101:16641:1996	1	1	0	0	0	0	0	0	0	0
M02111:194:000000000-LT722:1:1101:16641:21574	1	1	1	1	1	0	0	0	0	0
M02111:194:000000000-LT722:1:1101:16641:25262	1	1	1	1	0	0	1	1	1	0
M02111:194:000000000-LT722:1:1101:16641:9870	1	1	1	0	0	1	0	1	0	0
M02111:194:000000000-LT722:1:1101:16642:10327	1	1	1	1	1	0	0	0	0	0
M02111:194:000000000-LT722:1:1101:16642:20232	1	1	1	1	0	0	1	1	1	0
M02111:194:000000000-LT722:1:1101:16643:10446	1	1	1	1	0	0	0	0	0	0
M02111:194:000000000-LT722:1:1101:16643:13641	1	1	1	1	1	0	0	0	0	0
M02111:194:000000000-LT722:1:1101:16643:16673	1	1	1	1	1	0	0	0	0	0
M02111:194:000000000-LT722:1:1101:16643:23615	1	1	1	1	1	0	0	0	0	0
M02111:194:000000000-LT722:1:1101:16643:24932	1	1	1	1	0	0	1	1	1	0
M02111:194:000000000-LT722:1:1101:16643:28001	1	1	1	1	1	0	0	0	0	0
M02111:194:000000000-LT722:1:1101:16644:17258	1	1	1	0	0	1	0	1	0	0
M02111:194:000000000-LT722:1:1101:16644:17707	1	1	1	1	0	0	1	1	1	0
M02111:194:000000000-LT722:1:1101:16644:5786	1	1	1	1	0	0	1	1	1	0
M02111:194:000000000-LT722:1:1101:16644:8380	1	1	1	1	1	0	0	0	0	0
M02111:194:000000000-LT722:1:1101:16645:11310	1	1	1	0	0	1	0	1	0	0
M02111:194:000000000-LT722:1:1101:16645:17768	1	1	1	1	1	0	0	0	0	0
M02111:194:000000000-LT722:1:1101:16645:22821	1	1	1	1	0	0	1	1	1	0
M02111:194:000000000-LT722:1:1101:16646:21940	1	1	1	1	1	0	0	0	0	0
M02111:194:000000000-LT722:1:1101:16646:25113	1	1	0	0	0	0	0	0	0	0
M02111:194:000000000-LT722:1:1101:16647:18782	1	1	1	1	1	0	0	0	0	0
M02111:194:000000000-LT722:1:1101:16647:27652	1	1	1	1	0	0	0	0	0	0
M02111:194:000000000-LT722:1:1101:16647:27916	1	1	1	1	1	0	0	0	0	0
M02111:194:000000000-LT722:1:1101:16648:24549	1	1	1	0	0	1	0	1	0	0
M02111:194:000000000-LT722:1:1101:16649:12099	1	1	1	1	0	0	1	1	1	0
M02111:194:000000000-LT722:1:1101:16649:9709	1	1	1	1	0	0	1	1	1	0
M02111:194:000000000-LT722:1:1101:16650:10192	1	1	1	1	1	0	0	0	0	0
M02111:194:000000000-LT722:1:1101:16650:13565	1	1	1	0	0	1	0	1	0	0
M02111:194:000000000-LT722:1:1101:16650:17586	1	1	1	1	0	0	1	1	1	0
M02111:194:000000000-LT722:1:1101:16650:26597	1	1	1	1	1	0	0	0	0	0
M02111:194:000000000-LT722:1:1101:16650:5257	1	1	1	1	0	0	1	1	1	0
M02111:194:000000000-LT722:1:1101:16650:6704	1	1	1	1	1	0	0	0	0	0
M02111:194:000000000-LT722:1:1101:16650:7526	1	1	0	0	0	0	0	0	0	0
M02111:194:000000000-LT722:1:1101:16651:10221	1	1	1	1	0	0	0	0	0	0
M02111:194:000000000-LT722:1:1101:16651:11202	1	1	1	1	0	0	1	1	1	0
M02111:194:000000000-LT722:1:1101:16651:15912	1	1	1	1	0	0	1	1	1	0
M02111:194:000000000-LT722:1:1101:16651:21603	1	1	1	1	0	0	1	1	1	0
M02111:194:000000000-LT722:1:1101:16651:27351	1	1	1	1	0	0	1	1	1	0
M02111:194:000000000-LT722:1:1101:16652:25512	1	1	1	1	1	0	0	0	0	0
M02111:194:000000000-LT722:1:1101:16652:5610	1	1	1	1	1	0	0	0	0	0
M02111:194:000000000-LT722:1:1101:16652:8337	1	1	1	0	0	1	0	1	0	0
M02111:194:000000000-LT722:1:1101:16653:12796	1	1	1	1	0	0	1	1	1	0
M02111:194:000000000-LT722:1:1101:16653:9622	1	1	1	1	0	0	1	1	1	0
M02111:194:000000000-LT722:1:1101:16654:16147	1	1	1	1	1	0	0	0	0	0
M02111:194:000000000-LT722:1:1101:16655:16350	1	1	1	1	1	0	0	0	0	0
M02111:194:000000000-LT722:1:1101:16655:4104	1	1	1	1	0	0	1	1	1	0
M02111:194:000000000-LT722:1:1101:16656:20263	1	1	1	1	0	0	1	1	1	0
M02111:194:000000000-LT722:1:1101:16656:28556	1	1	1	1	0	0	1	1	1	0
M02111:194:000000000-LT722:1:1101:16656:29183	1	1	1	1	0	0	1	1	1	0
M02111:194:000000000-LT722:1:1101:16656:5659	1	1	1	0	0	1	0	1	0	0
M02111:194:000000000-LT722:1:1101:16657:17178	1	1	1	1	1	0	0	0	0	0
M02111:194:000000000-LT722:1:1101:16657:2379	1	1	1	1	1	0	0	0	0	0
M02111:194:000000000-LT722:1:1101:16657:25132	1	1	1	1	0	0	1	1	1	0
M02111:194:000000000-LT722:1:1101:16657:28225	1	1	1	0	0	1	0	1	0	0
M02111:194:000000000-LT722:1:1101:16658:11262	1	1	1	1	1	0	0	0	0	0
M02111:194:000000000-LT722:1:1101:16658:11770	1	1	1	1	0	0	1	1	1	0
M02111:194:000000000-LT722:1:1101:16658:13742	1	1	1	1	0	0	1	1	1	0
M02111:194:000000000-LT722:1:1101:16658:20284	1	1	1	1	1	0	0	0	0	0
M02111:194:000000000-LT722:1:1101:16658:24979	1	1	1	0	0	1	0	1	0	0
M02111:194:000000000-LT722:1:1101:16658:5553	1	1	1	1	1	0	0	0	0	0
M02111:194:000000000-LT722:1:1101:16658:7256	1	1	1	1	0	0	1	1	1	0
M02111:194:000000000-LT722:1:1101:16659:2840	1	1	1	1	0	0	1	1	1	0
M02111:194:000000000-LT722:1:1101:16659:28691	1	1	1	1	0	0	1	1	1	0
M02111:194:000000000-LT722:1:1101:16659:6537	1	1	1	1	1	0	0	0	0	0
M02111:194:000000000-LT722:1:1101:16660:21854	1	1	1	1	0	0	0	0	0	0
M02111:194:000000000-LT722:1:1101:16660:5498	1	1	1	0	0	1	0	1	0	0
M02111:194:000000000-LT722:1:1101:16660:8710	1	1	1	1	1	0	0	0	0	0
M02111:194:000000000-LT722:1:1101:16660:9102	1	1	1	1	1	0	0	0	0	0
M02111:194:000000000-LT722:1:1101:16661:20069	1	1	1	1	0	0	1	1	1	0
M02111:194:000000000-LT722:1:1101:16661:24682	1	1	1	1	0	0	1	1	1	0
M02111:194:000000000-LT722:1:1101:16661:5589	1	1	1	1	1	0	0	0	0	0
M02111:194:000000000-LT722:1:1101:16661:6483	1	1	0	0	0	0	0	0	0	0
M02111:194:000000000-LT722:1:1101:16662:9723	1	1	1	1	0	0	1	1	1	0
M02111:194:000000000-LT722:1:1101:16663:24202	1	1	1	0	0	1	0	1	0	0
M02111:194:000000000-LT722:1:1101:16663:27017	1	1	1	1	1	0	0	0	0	0
M02111:194:000000000-LT722:1:1101:16663:9130	1	1	0	0	0	0	0	0	0	0
M02111:194:000000000-LT722:1:1101:16664:1417	1	1	1	1	1	0	0	0	0	0
M02111:194:000000000-LT722:1:1101:16664:24627	1	1	1	1	0	0	1	1	1	0
M02111:194:000000000-LT722:1:1101:16664:4513	1	1	1	1	0	0	1	1	1	0
M02111:194:000000000-LT722:1:1101:16665:12836	1	1	1	1	0	0	1	1	1	0
M02111:194:000000000-LT722:1:1101:16665:2234	1	1	1	1	0	0	1	1	1	0
M02111:194:000000000-LT722:1:1101:16665:24041	1	1	1	1	0	0	1	1	1	0
M02111:194:000000000-LT722:1:1101:16666:28289	1	1	1	1	1	0	0	0	0	0
M02111:194:000000000-LT722:1:1101:16667:16367	1	1	1	1	1	0	0	0	0	0
M02111:194:000000000-LT722:1:1101:16667:5779	1	1	1	1	1	0	0	0	0	0
M02111:194:000000000-LT722:1:1101:16668:10778	1	1	1	1	1	0	0	0	0	0
M02111:194:000000000-LT722:1:1101:16668:19335	1	1	1	1	0	0	1	1	1	0
M02111:194:000000000-LT722:1:1101:16668:24161	1	1	1	1	0	0	1	1	1	0
M02111:194:000000000-LT722:1:1101:16668:25602	1	1	1	1	0	0	1	1	1	0
M02111:194:000000000-LT722:1:1101:16669:19494	1	1	1	1	1	0	0	0	0	0
M02111:194:000000000-LT722:1:1101:16669:25582	1	1	1	1	1	0	0	0	0	0
M02111:194:000000000-LT722:1:1101:16669:4096	1	1	1	1	0	0	1	1	1	0
M02111:194:000000000-LT722:1:1101:16670:24340	1	1	1	0	0	1	0	1	0	0
M02111:194:000000000-LT722:1:1101:16670:4217	1	1	1	1	1	0	0	0	0	0
M02111:194:000000000-LT722:1:1101:16670:5156	1	1	1	1	1	0	0	0	0	0
M02111:194:000000000-LT722:1:1101:16670:7456	1	1	1	1	1	0	0	0	0	0
M02111:194:000000000-LT722:1:1101:16671:10997	1	1	1	1	1	0	0	0	0	0
M02111:194:000000000-LT722:1:1101:16671:11339	1	1	1	1	0	0	1	1	1	0
M02111:194:000000000-LT722:1:1101:16671:13257	1	1	1	1	1	0	0	0	0	0
M02111:194:000000000-LT722:1:1101:16671:13980	1	1	1	1	0	0	0	0	0	0
M02111:194:000000000-LT722:1:1101:16671:17865	1	1	0	0	0	0	0	0	0	0
M02111:194:000000000-LT722:1:1101:16671:27749	1	1	1	1	0	0	0	0	0	0
M02111:194:000000000-LT722:1:1101:16671:5354	1	1	0	0	0	0	0	0	0	0
M02111:194:000000000-LT722:1:1101:16672:27072	1	1	1	1	0	0	1	1	1	0
M02111:194:000000000-LT722:1:1101:16672:7283	1	1	1	1	1	0	0	0	0	0
M02111:194:000000000-LT722:1:1101:16672:8505	1	1	1	1	1	0	0	0	0	0
M02111:194:000000000-LT722:1:1101:16673:15714	1	1	1	1	1	0	0	0	0	0
M02111:194:000000000-LT722:1:1101:16673:20475	1	1	1	1	0	0	1	1	1	0
M02111:194:000000000-LT722:1:1101:16675:16513	1	1	1	1	1	0	0	0	0	0
M02111:194:000000000-LT722:1:1101:16675:21223	1	1	1	1	0	0	1	1	1	0
M02111:194:000000000-LT722:1:1101:16675:21286	1	1	1	1	1	0	0	0	0	0
M02111:194:000000000-LT722:1:1101:16675:3063	1	1	1	0	0	1	0	1	0	0
M02111:194:000000000-LT722:1:1101:16675:7099	1	1	1	1	0	0	1	1	1	0
M02111:194:000000000-LT722:1:1101:16675:7200	1	1	1	1	1	0	0	0	0	0
M02111:194:000000000-LT722:1:1101:16677:27009	1	1	1	1	1	0	0	0	0	0
M02111:194:000000000-LT722:1:1101:16677:9057	1	1	0	0	0	0	0	0	0	0
M02111:194:000000000-LT722:1:1101:16677:9685	1	1	1	1	1	0	0	0	0	0
M02111:194:000000000-LT722:1:1101:16678:14409	1	1	1	1	0	0	0	0	0	0
M02111:194:000000000-LT722:1:1101:16679:19184	1	1	1	1	1	0	0	0	0	0
M02111:194:000000000-LT722:1:1101:16679:24740	1	1	1	1	1	0	0	0	0	0
M02111:194:000000000-LT722:1:1101:16679:28692	1	1	1	1	1	0	0	0	0	0
M02111:194:000000000-LT722:1:1101:16679:3691	1	1	1	1	1	0	0	0	0	0
M02111:194:000000000-LT722:1:1101:16680:11759	1	1	1	1	1	0	0	0	0	0
M02111:194:000000000-LT722:1:1101:16680:14788	1	1	1	0	0	1	0	1	0	0
M02111:194:000000000-LT722:1:1101:16680:15587	1	1	1	1	0	0	1	1	1	0
M02111:194:000000000-LT722:1:1101:16680:26504	1	1	1	1	1	0	0	0	0	0
M02111:194:000000000-LT722:1:1101:16680:27194	1	1	1	1	0	0	1	1	1	0
M02111:194:000000000-LT722:1:1101:16681:11464	1	1	1	1	1	0	0	0	0	0
M02111:194:000000000-LT722:1:1101:16681:27039	1	1	0	0	0	0	0	0	0	0
M02111:194:000000000-LT722:1:1101:16681:29192	1	1	1	1	0	0	1	1	1	0
M02111:194:000000000-LT722:1:1101:16681:3192	1	1	1	1	1	0	0	0	0	0
M02111:194:000000000-LT722:1:1101:16681:6655	1	1	1	1	1	0	0	0	0	0
M02111:194:000000000-LT722:1:1101:16682:1659	1	1	1	0	0	1	0	1	1	0
M02111:194:000000000-LT722:1:1101:16682:24180	1	1	1	1	0	0	1	1	1	0
M02111:194:000000000-LT722:1:1101:16682:2662	1	1	1	1	0	0	1	1	1	0
M02111:194:000000000-LT722:1:1101:16682:7228	1	1	1	1	1	0	0	0	0	0
M02111:194:000000000-LT722:1:1101:16682:8592	1	1	1	1	1	0	0	0	0	0
M02111:194:000000000-LT722:1:1101:16683:12307	1	1	1	1	1	0	0	0	0	0
M02111:194:000000000-LT722:1:1101:16683:21359	1	1	0	0	0	0	0	0	0	0
M02111:194:000000000-LT722:1:1101:16683:8628	1	1	0	0	0	0	0	0	0	0
M02111:194:000000000-LT722:1:1101:16684:12856	1	1	1	1	0	0	1	1	1	0
M02111:194:000000000-LT722:1:1101:16684:23940	1	1	1	0	0	1	0	1	0	0
M02111:194:000000000-LT722:1:1101:16684:4527	1	1	0	0	0	0	0	0	0	0
M02111:194:000000000-LT722:1:1101:16685:19576	1	1	0	0	0	0	0	0	0	0
M02111:194:000000000-LT722:1:1101:16685:19931	1	1	1	0	0	1	0	1	0	0
M02111:194:000000000-LT722:1:1101:16686:2366	1	1	0	0	0	0	0	0	0	0
M02111:194:000000000-LT722:1:1101:16686:9645	1	1	1	1	0	0	0	0	0	0
M02111:194:000000000-LT722:1:1101:16687:16962	1	1	1	0	0	1	0	1	0	0
M02111:194:000000000-LT722:1:1101:16687:17630	1	1	1	1	0	0	0	0	0	0
M02111:194:000000000-LT722:1:1101:16687:26246	1	1	1	1	0	0	1	1	1	0
M02111:194:000000000-LT722:1:1101:16687:26777	1	1	1	1	1	0	0	0	0	0
M02111:194:000000000-LT722:1:1101:16688:17369	1	1	1	1	1	0	0	0	0	0
M02111:194:000000000-LT722:1:1101:16688:18283	1	1	0	0	0	0	0	0	0	0
M02111:194:000000000-LT722:1:1101:16688:21689	1	1	1	1	0	0	1	1	1	0
M02111:194:000000000-LT722:1:1101:16688:25306	1	1	1	1	0	0	1	1	1	0
M02111:194:000000000-LT722:1:1101:16689:11611	1	1	1	1	0	0	1	1	1	0
M02111:194:000000000-LT722:1:1101:16689:26857	1	1	1	0	0	1	0	1	0	0
M02111:194:000000000-LT722:1:1101:16690:19841	1	1	1	1	1	0	0	0	0	0
M02111:194:000000000-LT722:1:1101:16691:16258	1	1	1	1	0	0	1	1	1	0
M02111:194:000000000-LT722:1:1101:16692:13827	1	1	1	1	0	0	1	1	1	0
M02111:194:000000000-LT722:1:1101:16692:18844	1	1	0	0	0	0	0	0	0	0
M02111:194:000000000-LT722:1:1101:16692:3525	1	1	1	1	1	0	0	0	0	0
M02111:194:000000000-LT722:1:1101:16692:4690	1	1	1	1	0	0	1	1	1	0
M02111:194:000000000-LT722:1:1101:16692:5768	1	1	1	1	0	0	1	1	1	0
M02111:194:000000000-LT722:1:1101:16693:14965	1	1	1	1	1	0	0	0	0	0
M02111:194:000000000-LT722:1:1101:16693:17494	1	1	1	1	1	0	0	0	0	0
M02111:194:000000000-LT722:1:1101:16693:3708	1	1	1	1	1	0	0	0	0	0
M02111:194:000000000-LT722:1:1101:16693:9133	1	1	1	1	0	0	1	1	1	0
M02111:194:000000000-LT722:1:1101:16694:10652	1	1	1	1	1	0	0	0	0	0
M02111:194:000000000-LT722:1:1101:16694:17107	1	1	1	1	0	0	1	1	1	0
M02111:194:000000000-LT722:1:1101:16694:19649	1	1	1	1	1	0	0	0	0	0
M02111:194:000000000-LT722:1:1101:16694:19990	1	1	1	0	0	1	0	1	1	0
M02111:194:000000000-LT722:1:1101:16694:20633	1	1	0	0	0	0	0	0	0	0
M02111:194:000000000-LT722:1:1101:16694:24773	1	1	1	1	1	0	0	0	0	0
M02111:194:000000000-LT722:1:1101:16694:5037	1	1	1	1	1	0	0	0	0	0
M02111:194:000000000-LT722:1:1101:16695:12781	1	1	0	0	0	0	0	0	0	0
M02111:194:000000000-LT722:1:1101:16695:13896	1	1	1	1	0	0	1	1	1	0
M02111:194:000000000-LT722:1:1101:16695:15942	1	1	1	1	1	0	0	0	0	0
M02111:194:000000000-LT722:1:1101:16695:19176	1	1	1	0	0	1	0	1	0	0
M02111:194:000000000-LT722:1:1101:16695:22665	1	1	1	1	1	0	0	0	0	0
M02111:194:000000000-LT722:1:1101:16695:2418	1	1	1	1	1	0	0	0	0	0
M02111:194:000000000-LT722:1:1101:16695:29269	1	1	1	0	0	1	0	1	0	0
M02111:194:000000000-LT722:1:1101:16696:12522	1	1	1	1	1	0	0	0	0	0
M02111:194:000000000-LT722:1:1101:16696:23544	1	1	1	0	0	1	0	1	0	0
M02111:194:000000000-LT722:1:1101:16696:23786	1	1	1	1	0	0	1	1	1	0
M02111:194:000000000-LT722:1:1101:16697:17827	1	1	0	0	0	0	0	0	0	0
M02111:194:000000000-LT722:1:1101:16697:19960	1	1	1	1	1	0	0	0	0	0
M02111:194:000000000-LT722:1:1101:16697:21346	1	1	1	1	1	0	0	0	0	0
M02111:194:000000000-LT722:1:1101:16697:24371	1	1	1	1	1	0	0	0	0	0
M02111:194:000000000-LT722:1:1101:16697:25843	1	1	1	1	0	0	1	1	1	0
M02111:194:000000000-LT722:1:1101:16697:5746	1	1	1	1	1	0	0	0	0	0
M02111:194:000000000-LT722:1:1101:16697:6269	1	1	0	0	0	0	0	0	0	0
M02111:194:000000000-LT722:1:1101:16697:6388	1	1	1	1	1	0	0	0	0	0
M02111:194:000000000-LT722:1:1101:16698:10801	1	1	1	1	1	0	0	0	0	0
M02111:194:000000000-LT722:1:1101:16698:26685	1	1	1	0	0	1	0	1	0	0
M02111:194:000000000-LT722:1:1101:16698:6887	1	1	1	1	1	0	0	0	0	0
M02111:194:000000000-LT722:1:1101:16699:18158	1	1	0	0	0	0	0	0	0	0
M02111:194:000000000-LT722:1:1101:16699:18829	1	1	1	1	0	0	1	1	1	0
M02111:194:000000000-LT722:1:1101:16699:20872	1	1	1	0	0	1	0	1	0	0
M02111:194:000000000-LT722:1:1101:16699:29219	1	1	1	1	0	0	1	1	1	0
M02111:194:000000000-LT722:1:1101:16700:13467	1	1	1	1	0	0	1	1	1	0
M02111:194:000000000-LT722:1:1101:16700:17048	1	1	1	1	0	0	0	0	0	0
M02111:194:000000000-LT722:1:1101:16701:12129	1	1	1	1	1	0	0	0	0	0
M02111:194:000000000-LT722:1:1101:16701:15855	1	1	1	1	1	0	0	0	0	0
M02111:194:000000000-LT722:1:1101:16701:16273	1	1	1	1	1	0	0	0	0	0
M02111:194:000000000-LT722:1:1101:16701:19359	1	1	1	1	0	0	1	1	1	0
M02111:194:000000000-LT722:1:1101:16701:5677	1	1	1	1	0	0	1	1	1	0
M02111:194:000000000-LT722:1:1101:16701:7552	1	1	1	1	1	0	0	0	0	0
M02111:194:000000000-LT722:1:1101:16702:21443	1	1	1	0	0	1	0	1	0	0
M02111:194:000000000-LT722:1:1101:16703:25223	1	1	0	0	0	0	0	0	0	0
M02111:194:000000000-LT722:1:1101:16703:3444	1	1	1	1	0	0	1	1	1	0
M02111:194:000000000-LT722:1:1101:16703:6816	1	1	1	1	0	0	0	0	0	0
M02111:194:000000000-LT722:1:1101:16703:8331	1	1	1	1	0	0	1	1	1	0
M02111:194:000000000-LT722:1:1101:16704:19806	1	1	1	1	1	0	0	0	0	0
M02111:194:000000000-LT722:1:1101:16704:3047	1	1	1	1	0	0	1	1	1	0
M02111:194:000000000-LT722:1:1101:16704:3550	1	1	1	1	1	0	0	0	0	0
M02111:194:000000000-LT722:1:1101:16705:11568	1	1	1	1	0	0	0	0	0	0
M02111:194:000000000-LT722:1:1101:16705:16688	1	1	1	0	0	1	0	1	0	0
M02111:194:000000000-LT722:1:1101:16705:9432	1	1	1	1	1	0	0	0	0	0
M02111:194:000000000-LT722:1:1101:16705:9674	1	1	1	1	1	0	0	0	0	0
M02111:194:000000000-LT722:1:1101:16705:9959	1	1	1	1	0	0	1	1	1	0
M02111:194:000000000-LT722:1:1101:16707:19496	1	1	1	1	0	0	1	1	1	0
M02111:194:000000000-LT722:1:1101:16707:4225	1	1	1	1	0	0	1	1	1	0
M02111:194:000000000-LT722:1:1101:16707:6072	1	1	0	0	0	0	0	0	0	0
M02111:194:000000000-LT722:1:1101:16708:16490	1	1	0	0	0	0	0	0	0	0
M02111:194:000000000-LT722:1:1101:16708:18370	1	1	1	0	0	1	0	1	0	0
M02111:194:000000000-LT722:1:1101:16708:21031	1	1	1	1	1	0	0	0	0	0
M02111:194:000000000-LT722:1:1101:16708:26281	1	1	1	1	1	0	0	0	0	0
M02111:194:000000000-LT722:1:1101:16708:9154	1	1	1	1	1	0	0	0	0	0
M02111:194:000000000-LT722:1:1101:16709:11976	1	1	1	0	0	1	0	1	0	0
M02111:194:000000000-LT722:1:1101:16709:24081	1	1	1	1	1	0	0	0	0	0
M02111:194:000000000-LT722:1:1101:16709:5205	1	1	0	0	0	0	0	0	0	0
M02111:194:000000000-LT722:1:1101:16709:7535	1	1	1	1	0	0	1	1	1	0
M02111:194:000000000-LT722:1:1101:16710:19134	1	1	1	1	0	0	1	1	1	0
M02111:194:000000000-LT722:1:1101:16710:19604	1	1	1	1	1	0	0	0	0	0
M02111:194:000000000-LT722:1:1101:16710:2656	1	1	1	1	0	0	1	1	1	0
M02111:194:000000000-LT722:1:1101:16711:17449	1	1	1	0	0	1	0	1	0	0
M02111:194:000000000-LT722:1:1101:16711:22005	1	1	1	1	1	0	0	0	0	0
M02111:194:000000000-LT722:1:1101:16711:4664	1	1	1	1	0	0	1	1	1	0
M02111:194:000000000-LT722:1:1101:16711:8460	1	1	1	1	1	0	0	0	0	0
M02111:194:000000000-LT722:1:1101:16712:26462	1	1	1	1	1	0	0	0	0	0
M02111:194:000000000-LT722:1:1101:16713:2379	1	1	1	1	1	0	0	0	0	0
M02111:194:000000000-LT722:1:1101:16713:24281	1	1	1	1	1	0	0	0	0	0
M02111:194:000000000-LT722:1:1101:16713:2633	1	1	1	1	1	0	0	0	0	0
M02111:194:000000000-LT722:1:1101:16713:28504	1	1	1	1	0	0	0	0	0	0
M02111:194:000000000-LT722:1:1101:16713:8876	1	1	1	1	0	0	1	1	1	0
M02111:194:000000000-LT722:1:1101:16714:11897	1	1	1	1	0	0	1	1	1	0
M02111:194:000000000-LT722:1:1101:16714:19652	1	1	1	1	0	0	1	1	1	0
M02111:194:000000000-LT722:1:1101:16714:2814	1	1	1	1	0	0	1	1	1	0
M02111:194:000000000-LT722:1:1101:16715:15245	1	1	1	1	1	0	0	0	0	0
M02111:194:000000000-LT722:1:1101:16715:16390	1	1	1	1	1	0	0	0	0	0
M02111:194:000000000-LT722:1:1101:16715:18213	1	1	1	1	0	0	1	1	1	0
M02111:194:000000000-LT722:1:1101:16715:20341	1	1	1	1	1	0	0	0	0	0
M02111:194:000000000-LT722:1:1101:16715:26830	1	1	1	1	0	0	0	0	0	0
M02111:194:000000000-LT722:1:1101:16715:3749	1	1	1	1	1	0	0	0	0	0
M02111:194:000000000-LT722:1:1101:16715:5165	1	1	1	0	0	1	0	1	0	0
M02111:194:000000000-LT722:1:1101:16715:5898	1	1	1	0	0	1	0	1	0	0
M02111:194:000000000-LT722:1:1101:16715:8414	1	1	1	1	0	0	1	1	1	0
M02111:194:000000000-LT722:1:1101:16716:10697	1	1	1	1	0	0	1	1	1	0
M02111:194:000000000-LT722:1:1101:16716:17535	1	1	1	1	1	0	0	0	0	0
M02111:194:000000000-LT722:1:1101:16716:21918	1	1	1	1	1	0	0	0	0	0
M02111:194:000000000-LT722:1:1101:16716:8492	1	1	1	1	1	0	0	0	0	0
M02111:194:000000000-LT722:1:1101:16717:14697	1	1	1	1	0	0	1	1	1	0
M02111:194:000000000-LT722:1:1101:16717:7098	1	1	1	1	0	0	1	1	1	0
M02111:194:000000000-LT722:1:1101:16718:10434	1	1	1	0	0	1	0	1	0	0
M02111:194:000000000-LT722:1:1101:16718:19257	1	1	1	1	0	0	1	1	1	0
M02111:194:000000000-LT722:1:1101:16718:23009	1	1	1	1	0	0	1	1	1	0
M02111:194:000000000-LT722:1:1101:16718:5683	1	1	1	1	1	0	0	0	0	0
M02111:194:000000000-LT722:1:1101:16718:8593	1	0	0	0	0	0	0	0	0	0
M02111:194:000000000-LT722:1:1101:16719:11048	1	1	1	1	1	0	0	0	0	0
M02111:194:000000000-LT722:1:1101:16719:17167	1	1	1	1	1	0	0	0	0	0
M02111:194:000000000-LT722:1:1101:16719:20671	1	1	1	1	1	0	0	0	0	0
M02111:194:000000000-LT722:1:1101:16719:26138	1	1	1	1	1	0	0	0	0	0
M02111:194:000000000-LT722:1:1101:16719:26628	1	1	1	1	1	0	0	0	0	0
M02111:194:000000000-LT722:1:1101:16719:7893	1	1	1	1	1	0	0	0	0	0
M02111:194:000000000-LT722:1:1101:16720:17813	1	1	1	1	1	0	0	0	0	0
M02111:194:000000000-LT722:1:1101:16720:2461	1	1	1	1	1	0	0	0	0	0
M02111:194:000000000-LT722:1:1101:16720:4883	1	1	1	1	1	0	0	0	0	0
M02111:194:000000000-LT722:1:1101:16720:7135	1	1	1	1	0	0	1	1	1	0
M02111:194:000000000-LT722:1:1101:16720:9983	1	1	1	1	0	0	1	1	1	0
M02111:194:000000000-LT722:1:1101:16721:15141	1	0	0	0	0	0	0	0	0	0
M02111:194:000000000-LT722:1:1101:16721:22669	1	1	1	1	1	0	0	0	0	0
M02111:194:000000000-LT722:1:1101:16721:23263	1	1	1	1	0	0	1	1	1	0
M02111:194:000000000-LT722:1:1101:16721:8128	1	1	1	1	0	0	1	1	1	0
M02111:194:000000000-LT722:1:1101:16722:23438	1	1	1	1	1	0	0	0	0	0
M02111:194:000000000-LT722:1:1101:16722:24895	1	1	1	1	1	0	0	0	0	0
M02111:194:000000000-LT722:1:1101:16722:2752	1	1	1	1	1	0	0	0	0	0
M02111:194:000000000-LT722:1:1101:16722:9966	1	1	1	1	0	0	1	1	1	0
M02111:194:000000000-LT722:1:1101:16723:16183	1	1	1	0	0	1	0	1	0	0
M02111:194:000000000-LT722:1:1101:16723:19882	1	1	1	1	1	0	0	0	0	0
M02111:194:000000000-LT722:1:1101:16724:12017	1	1	1	0	0	1	0	1	0	0
M02111:194:000000000-LT722:1:1101:16724:25975	1	1	1	1	1	0	0	0	0	0
M02111:194:000000000-LT722:1:1101:16724:28324	1	1	1	1	1	0	0	0	0	0
M02111:194:000000000-LT722:1:1101:16724:8441	1	1	0	0	0	0	0	0	0	0
M02111:194:000000000-LT722:1:1101:16725:11303	1	1	1	1	1	0	0	0	0	0
M02111:194:000000000-LT722:1:1101:16725:4600	1	1	1	0	0	1	0	1	0	0
M02111:194:000000000-LT722:1:1101:16726:10831	1	1	1	1	1	0	0	0	0	0
M02111:194:000000000-LT722:1:1101:16726:20807	1	1	1	1	0	0	1	1	1	0
M02111:194:000000000-LT722:1:1101:16726:26219	1	1	1	1	1	0	0	0	0	0
M02111:194:000000000-LT722:1:1101:16726:27905	1	1	0	0	0	0	0	0	0	0
M02111:194:000000000-LT722:1:1101:16726:29079	1	1	1	1	0	0	0	0	0	0
M02111:194:000000000-LT722:1:1101:16726:3859	1	1	1	1	1	0	0	0	0	0
M02111:194:000000000-LT722:1:1101:16727:21243	1	1	1	1	0	0	1	1	1	0
M02111:194:000000000-LT722:1:1101:16727:23753	1	1	1	1	0	0	1	1	1	0
M02111:194:000000000-LT722:1:1101:16727:24413	1	1	1	1	1	0	0	0	0	0
M02111:194:000000000-LT722:1:1101:16728:10002	1	1	1	1	0	0	1	1	1	0
M02111:194:000000000-LT722:1:1101:16728:11077	1	1	1	1	1	0	0	0	0	0
M02111:194:000000000-LT722:1:1101:16728:11243	1	1	1	1	0	0	1	1	1	0
M02111:194:000000000-LT722:1:1101:16728:13918	1	1	1	1	1	0	0	0	0	0
M02111:194:000000000-LT722:1:1101:16728:21559	1	1	1	1	0	0	1	1	1	0
M02111:194:000000000-LT722:1:1101:16728:23523	1	1	1	1	0	0	1	1	1	0
M02111:194:000000000-LT722:1:1101:16728:24594	1	1	1	1	1	0	0	0	0	0
M02111:194:000000000-LT722:1:1101:16729:11401	1	1	1	1	0	0	1	1	1	0
M02111:194:000000000-LT722:1:1101:16729:2216	1	1	1	1	0	0	1	1	1	0
M02111:194:000000000-LT722:1:1101:16729:3710	1	1	1	1	0	0	1	1	1	0
M02111:194:000000000-LT722:1:1101:16729:4313	1	1	1	1	1	0	0	0	0	0
M02111:194:000000000-LT722:1:1101:16730:14025	1	1	1	1	1	0	0	0	0	0
M02111:194:000000000-LT722:1:1101:16730:14042	1	1	1	1	0	0	1	1	1	0
M02111:194:000000000-LT722:1:1101:16730:22978	1	1	1	1	0	0	1	1	1	0
M02111:194:000000000-LT722:1:1101:16730:9619	1	1	1	1	1	0	0	0	0	0
M02111:194:000000000-LT722:1:1101:16731:17744	1	1	1	1	0	0	1	1	1	0
M02111:194:000000000-LT722:1:1101:16731:19978	1	1	1	1	0	0	1	1	1	0
M02111:194:000000000-LT722:1:1101:16731:24047	1	1	1	1	1	0	0	0	0	0
M02111:194:000000000-LT722:1:1101:16731:25462	1	1	1	1	1	0	0	0	0	0
M02111:194:000000000-LT722:1:1101:16731:27223	1	1	1	1	0	0	1	1	1	0
M02111:194:000000000-LT722:1:1101:16732:14165	1	1	1	1	1	0	0	0	0	0
M02111:194:000000000-LT722:1:1101:16732:2059	1	1	1	1	1	0	0	0	0	0
M02111:194:000000000-LT722:1:1101:16732:24519	1	1	1	0	0	1	0	1	0	0
M02111:194:000000000-LT722:1:1101:16732:7805	1	1	0	0	0	0	0	0	0	0
M02111:194:000000000-LT722:1:1101:16733:13552	1	1	1	1	1	0	0	0	0	0
M02111:194:000000000-LT722:1:1101:16733:17526	1	1	1	1	0	0	1	1	1	0
M02111:194:000000000-LT722:1:1101:16733:27340	1	1	1	1	1	0	0	0	0	0
M02111:194:000000000-LT722:1:1101:16733:3256	1	1	1	1	1	0	0	0	0	0
M02111:194:000000000-LT722:1:1101:16733:4496	1	1	1	1	1	0	0	0	0	0
M02111:194:000000000-LT722:1:1101:16734:11225	1	1	1	1	1	0	0	0	0	0
M02111:194:000000000-LT722:1:1101:16734:16196	1	1	1	1	0	0	1	1	1	0
M02111:194:000000000-LT722:1:1101:16734:24010	1	1	0	0	0	0	0	0	0	0
M02111:194:000000000-LT722:1:1101:16735:17640	1	1	1	0	0	1	0	1	0	0
M02111:194:000000000-LT722:1:1101:16735:26658	1	1	0	0	0	0	0	0	0	0
M02111:194:000000000-LT722:1:1101:16735:7580	1	1	1	1	0	0	1	1	1	0
M02111:194:000000000-LT722:1:1101:16735:9469	1	1	1	1	1	0	0	0	0	0
M02111:194:000000000-LT722:1:1101:16736:22876	1	1	1	1	1	0	0	0	0	0
M02111:194:000000000-LT722:1:1101:16736:5874	1	1	1	1	1	0	0	0	0	0
M02111:194:000000000-LT722:1:1101:16737:4424	1	1	1	1	0	0	1	1	1	0
M02111:194:000000000-LT722:1:1101:16738:16894	1	1	1	1	1	0	0	0	0	0
M02111:194:000000000-LT722:1:1101:16738:18247	1	1	1	1	1	0	0	0	0	0
M02111:194:000000000-LT722:1:1101:16738:22066	1	1	1	1	0	0	1	1	1	0
M02111:194:000000000-LT722:1:1101:16738:2319	1	1	1	1	0	0	1	1	1	0
M02111:194:000000000-LT722:1:1101:16738:24784	1	1	1	0	0	1	0	1	0	0
M02111:194:000000000-LT722:1:1101:16738:27925	1	1	1	1	1	0	0	0	0	0
M02111:194:000000000-LT722:1:1101:16738:3177	1	1	1	1	0	0	1	1	1	0
M02111:194:000000000-LT722:1:1101:16738:7113	1	1	1	1	1	0	0	0	0	0
M02111:194:000000000-LT722:1:1101:16740:17103	1	1	1	0	0	1	0	1	0	0
M02111:194:000000000-LT722:1:1101:16740:23544	1	1	1	1	1	0	0	0	0	0
M02111:194:000000000-LT722:1:1101:16741:26772	1	1	1	1	1	0	0	0	0	0
M02111:194:000000000-LT722:1:1101:16741:5158	1	1	1	1	1	0	0	0	0	0
M02111:194:000000000-LT722:1:1101:16742:10502	1	1	1	1	0	0	0	0	0	0
M02111:194:000000000-LT722:1:1101:16742:13817	1	1	1	1	0	0	1	1	1	0
M02111:194:000000000-LT722:1:1101:16742:20055	1	1	1	1	0	0	1	1	1	0
M02111:194:000000000-LT722:1:1101:16742:23264	1	1	1	1	0	0	1	1	1	0
M02111:194:000000000-LT722:1:1101:16742:23674	1	1	1	1	0	0	1	1	1	0
M02111:194:000000000-LT722:1:1101:16742:24708	1	1	1	1	1	0	0	0	0	0
M02111:194:000000000-LT722:1:1101:16743:10305	1	1	1	1	0	0	1	1	1	0
M02111:194:000000000-LT722:1:1101:16743:12049	1	1	1	1	0	0	1	1	1	0
M02111:194:000000000-LT722:1:1101:16743:17719	1	1	1	1	0	0	1	1	1	0
M02111:194:000000000-LT722:1:1101:16743:18663	1	1	1	1	0	0	1	1	1	0
M02111:194:000000000-LT722:1:1101:16743:19758	1	1	1	1	1	0	0	0	0	0
M02111:194:000000000-LT722:1:1101:16743:20134	1	1	1	0	0	1	0	1	0	0
M02111:194:000000000-LT722:1:1101:16743:22090	1	1	1	1	1	0	0	0	0	0
M02111:194:000000000-LT722:1:1101:16743:26612	1	1	1	1	0	0	1	1	1	0
M02111:194:000000000-LT722:1:1101:16743:5806	1	1	1	1	1	0	0	0	0	0
M02111:194:000000000-LT722:1:1101:16744:10418	1	1	0	0	0	0	0	0	0	0
M02111:194:000000000-LT722:1:1101:16744:20696	1	1	0	0	0	0	0	0	0	0
M02111:194:000000000-LT722:1:1101:16745:12626	1	1	1	1	1	0	0	0	0	0
M02111:194:000000000-LT722:1:1101:16745:23003	1	1	1	1	0	0	0	0	0	0
M02111:194:000000000-LT722:1:1101:16746:25347	1	1	1	1	0	0	1	1	1	0
M02111:194:000000000-LT722:1:1101:16746:27994	1	1	1	0	0	1	0	1	0	0
M02111:194:000000000-LT722:1:1101:16747:21109	1	1	1	1	1	0	0	0	0	0
M02111:194:000000000-LT722:1:1101:16747:2701	1	1	1	1	1	0	0	0	0	0
M02111:194:000000000-LT722:1:1101:16748:11923	1	1	1	1	1	0	0	0	0	0
M02111:194:000000000-LT722:1:1101:16748:22320	1	1	1	1	0	0	1	1	1	0
M02111:194:000000000-LT722:1:1101:16748:3704	1	1	1	1	1	0	0	0	0	0
M02111:194:000000000-LT722:1:1101:16748:7539	1	1	1	1	1	0	0	0	0	0
M02111:194:000000000-LT722:1:1101:16749:25250	1	1	1	1	1	0	0	0	0	0
M02111:194:000000000-LT722:1:1101:16749:25472	1	1	1	1	0	0	1	1	1	0
M02111:194:000000000-LT722:1:1101:16749:7836	1	1	1	1	1	0	0	0	0	0
M02111:194:000000000-LT722:1:1101:16750:13294	1	1	1	1	1	0	0	0	0	0
M02111:194:000000000-LT722:1:1101:16750:16291	1	1	1	1	0	0	1	1	1	0
M02111:194:000000000-LT722:1:1101:16750:5004	1	1	1	1	0	0	1	1	1	0
M02111:194:000000000-LT722:1:1101:16751:10946	1	1	0	0	0	0	0	0	0	0
M02111:194:000000000-LT722:1:1101:16751:18849	1	1	1	1	1	0	0	0	0	0
M02111:194:000000000-LT722:1:1101:16751:20664	1	1	1	1	1	0	0	0	0	0
M02111:194:000000000-LT722:1:1101:16751:21840	1	1	1	1	1	0	0	0	0	0
M02111:194:000000000-LT722:1:1101:16751:24816	1	1	1	1	1	0	0	0	0	0
M02111:194:000000000-LT722:1:1101:16751:6550	1	1	1	1	0	0	0	0	0	0
M02111:194:000000000-LT722:1:1101:16752:23612	1	1	1	0	0	1	0	1	0	0
M02111:194:000000000-LT722:1:1101:16752:9198	1	1	1	0	0	1	0	1	0	0
M02111:194:000000000-LT722:1:1101:16753:11545	1	1	1	1	0	0	1	1	1	0
M02111:194:000000000-LT722:1:1101:16753:16024	1	1	1	1	0	0	1	1	1	0
M02111:194:000000000-LT722:1:1101:16753:23511	1	1	1	1	0	0	1	1	1	0
M02111:194:000000000-LT722:1:1101:16755:3472	1	1	1	1	1	0	0	0	0	0
M02111:194:000000000-LT722:1:1101:16756:28477	1	1	1	1	1	0	0	0	0	0
M02111:194:000000000-LT722:1:1101:16756:6506	1	1	1	1	0	0	1	1	1	0
M02111:194:000000000-LT722:1:1101:16757:12079	1	1	1	1	0	0	0	0	0	0
M02111:194:000000000-LT722:1:1101:16757:16967	1	1	1	1	1	0	0	0	0	0
M02111:194:000000000-LT722:1:1101:16757:19954	1	1	1	1	0	0	1	1	1	0
M02111:194:000000000-LT722:1:1101:16757:21634	1	1	1	1	0	0	1	1	1	0
M02111:194:000000000-LT722:1:1101:16758:12026	1	1	1	1	0	0	1	1	1	0
M02111:194:000000000-LT722:1:1101:16758:19726	1	1	1	1	1	0	0	0	0	0
M02111:194:000000000-LT722:1:1101:16758:23402	1	1	1	1	0	0	1	1	1	0
M02111:194:000000000-LT722:1:1101:16759:18289	1	1	1	0	0	1	0	1	0	0
M02111:194:000000000-LT722:1:1101:16759:22524	1	1	1	0	0	1	0	1	0	0
M02111:194:000000000-LT722:1:1101:16759:22979	1	1	1	1	1	0	0	0	0	0
M02111:194:000000000-LT722:1:1101:16759:24763	1	1	1	1	1	0	0	0	0	0
M02111:194:000000000-LT722:1:1101:16759:26839	1	1	1	1	1	0	0	0	0	0
M02111:194:000000000-LT722:1:1101:16760:24726	1	1	1	1	1	0	0	0	0	0
M02111:194:000000000-LT722:1:1101:16760:7194	1	1	1	1	1	0	0	0	0	0
M02111:194:000000000-LT722:1:1101:16761:11383	1	1	1	1	1	0	0	0	0	0
M02111:194:000000000-LT722:1:1101:16761:14551	1	1	1	1	1	0	0	0	0	0
M02111:194:000000000-LT722:1:1101:16761:17553	1	1	1	1	1	0	0	0	0	0
M02111:194:000000000-LT722:1:1101:16761:23372	1	1	1	1	1	0	0	0	0	0
M02111:194:000000000-LT722:1:1101:16761:27992	1	1	1	1	0	0	1	1	1	0
M02111:194:000000000-LT722:1:1101:16761:3932	1	1	1	1	0	0	1	1	1	0
M02111:194:000000000-LT722:1:1101:16762:19140	1	1	1	1	0	0	1	1	1	0
M02111:194:000000000-LT722:1:1101:16762:22333	1	1	1	1	0	0	1	1	1	0
M02111:194:000000000-LT722:1:1101:16762:26857	1	1	0	0	0	0	0	0	0	0
M02111:194:000000000-LT722:1:1101:16762:7047	1	1	1	1	1	0	0	0	0	0
M02111:194:000000000-LT722:1:1101:16762:7125	1	1	1	1	1	0	0	0	0	0
M02111:194:000000000-LT722:1:1101:16763:12229	1	1	1	1	0	0	0	0	0	0
M02111:194:000000000-LT722:1:1101:16763:18838	1	1	1	1	1	0	0	0	0	0
M02111:194:000000000-LT722:1:1101:16763:5234	1	1	1	1	1	0	0	0	0	0
M02111:194:000000000-LT722:1:1101:16763:7016	1	1	1	0	0	1	0	1	0	0
M02111:194:000000000-LT722:1:1101:16764:11521	1	1	1	1	1	0	0	0	0	0
M02111:194:000000000-LT722:1:1101:16764:8051	1	1	1	1	1	0	0	0	0	0
M02111:194:000000000-LT722:1:1101:16765:10440	1	1	1	1	1	0	0	0	0	0
M02111:194:000000000-LT722:1:1101:16765:25244	1	1	1	1	1	0	0	0	0	0
M02111:194:000000000-LT722:1:1101:16765:6530	1	1	1	1	0	0	1	1	1	0
M02111:194:000000000-LT722:1:1101:16766:24902	1	1	1	1	1	0	0	0	0	0
M02111:194:000000000-LT722:1:1101:16766:5511	1	1	1	1	0	0	1	1	1	0
M02111:194:000000000-LT722:1:1101:16766:9392	1	1	1	0	0	1	0	1	0	0
M02111:194:000000000-LT722:1:1101:16767:15947	1	1	1	1	1	0	0	0	0	0
M02111:194:000000000-LT722:1:1101:16768:10980	1	1	1	1	1	0	0	0	0	0
M02111:194:000000000-LT722:1:1101:16768:15606	1	1	1	0	0	1	0	1	0	0
M02111:194:000000000-LT722:1:1101:16768:19871	1	1	1	1	1	0	0	0	0	0
M02111:194:000000000-LT722:1:1101:16769:17637	1	1	1	1	1	0	0	0	0	0
M02111:194:000000000-LT722:1:1101:16769:23468	1	1	1	1	0	0	1	1	1	0
M02111:194:000000000-LT722:1:1101:16769:28976	1	1	1	1	0	0	0	0	0	0
M02111:194:000000000-LT722:1:1101:16769:3420	1	1	1	1	0	0	1	1	1	0
M02111:194:000000000-LT722:1:1101:16769:7433	1	1	1	1	0	0	1	1	1	0
M02111:194:000000000-LT722:1:1101:16770:13035	1	1	1	1	1	0	0	0	0	0
M02111:194:000000000-LT722:1:1101:16770:4227	1	1	1	1	1	0	0	0	0	0
M02111:194:000000000-LT722:1:1101:16770:4873	1	1	1	0	0	1	0	1	0	0
M02111:194:000000000-LT722:1:1101:16771:17257	1	1	1	1	0	0	1	1	1	0
M02111:194:000000000-LT722:1:1101:16771:23044	1	1	1	1	0	0	1	1	1	0
M02111:194:000000000-LT722:1:1101:16772:12894	1	1	1	1	1	0	0	0	0	0
M02111:194:000000000-LT722:1:1101:16772:13686	1	1	1	1	1	0	0	0	0	0
M02111:194:000000000-LT722:1:1101:16772:14149	1	1	1	1	0	0	1	1	1	0
M02111:194:000000000-LT722:1:1101:16772:17376	1	1	1	0	0	1	0	1	0	0
M02111:194:000000000-LT722:1:1101:16772:19720	1	1	1	1	1	0	0	0	0	0
M02111:194:000000000-LT722:1:1101:16772:27960	1	1	1	1	1	0	0	0	0	0
M02111:194:000000000-LT722:1:1101:16772:9960	1	1	1	1	0	0	1	1	1	0
M02111:194:000000000-LT722:1:1101:16773:12257	1	1	1	1	1	0	0	0	0	0
M02111:194:000000000-LT722:1:1101:16773:8365	1	1	1	0	0	1	0	1	0	0
M02111:194:000000000-LT722:1:1101:16774:12867	1	1	1	1	1	0	0	0	0	0
M02111:194:000000000-LT722:1:1101:16774:15228	1	1	1	1	1	0	0	0	0	0
M02111:194:000000000-LT722:1:1101:16774:3802	1	1	0	0	0	0	0	0	0	0
M02111:194:000000000-LT722:1:1101:16775:10926	1	1	1	1	1	0	0	0	0	0
M02111:194:000000000-LT722:1:1101:16775:13054	1	1	1	1	0	0	1	1	1	0
M02111:194:000000000-LT722:1:1101:16776:10307	1	1	1	1	1	0	0	0	0	0
M02111:194:000000000-LT722:1:1101:16776:13612	1	1	1	1	0	0	1	1	1	0
M02111:194:000000000-LT722:1:1101:16776:17309	1	1	1	1	0	0	1	1	1	0
M02111:194:000000000-LT722:1:1101:16776:20247	1	1	1	1	0	0	1	1	1	0
M02111:194:000000000-LT722:1:1101:16776:9945	1	1	1	0	0	1	0	1	0	0
M02111:194:000000000-LT722:1:1101:16777:14430	1	0	0	0	0	0	0	0	0	0
M02111:194:000000000-LT722:1:1101:16777:24649	1	1	1	0	0	1	0	1	0	0
M02111:194:000000000-LT722:1:1101:16777:26672	1	1	1	1	0	0	1	1	1	0
M02111:194:000000000-LT722:1:1101:16777:7976	1	1	1	0	0	1	0	1	0	0
M02111:194:000000000-LT722:1:1101:16777:9404	1	1	1	1	0	0	1	1	1	0
M02111:194:000000000-LT722:1:1101:16778:16142	1	1	1	1	1	0	0	0	0	0
M02111:194:000000000-LT722:1:1101:16778:17407	1	1	0	0	0	0	0	0	0	0
M02111:194:000000000-LT722:1:1101:16778:18775	1	1	1	0	0	1	0	1	0	0
M02111:194:000000000-LT722:1:1101:16778:5398	1	1	1	1	1	0	0	0	0	0
M02111:194:000000000-LT722:1:1101:16779:11993	1	1	1	1	0	0	0	0	0	0
M02111:194:000000000-LT722:1:1101:16779:14111	1	1	1	1	1	0	0	0	0	0
M02111:194:000000000-LT722:1:1101:16779:18596	1	1	1	1	1	0	0	0	0	0
M02111:194:000000000-LT722:1:1101:16779:20535	1	1	1	1	0	0	1	1	1	0
M02111:194:000000000-LT722:1:1101:16779:22161	1	1	1	1	1	0	0	0	0	0
M02111:194:000000000-LT722:1:1101:16779:3560	1	1	1	1	0	0	1	1	1	0
M02111:194:000000000-LT722:1:1101:16780:10959	1	1	1	1	0	0	1	1	1	0
M02111:194:000000000-LT722:1:1101:16780:15440	1	1	1	1	1	0	0	0	0	0
M02111:194:000000000-LT722:1:1101:16780:27375	1	1	1	1	1	0	0	0	0	0
M02111:194:000000000-LT722:1:1101:16780:3119	1	1	1	0	0	1	0	1	0	0
M02111:194:000000000-LT722:1:1101:16781:6588	1	1	0	0	0	0	0	0	0	0
M02111:194:000000000-LT722:1:1101:16782:23531	1	1	1	1	1	0	0	0	0	0
M02111:194:000000000-LT722:1:1101:16783:3287	1	1	1	1	1	0	0	0	0	0
M02111:194:000000000-LT722:1:1101:16783:7449	1	1	1	1	0	0	1	1	1	0
M02111:194:000000000-LT722:1:1101:16785:10746	1	1	1	0	0	1	0	1	0	0
M02111:194:000000000-LT722:1:1101:16785:24697	1	1	1	1	1	0	0	0	0	0
M02111:194:000000000-LT722:1:1101:16786:13039	1	1	1	1	1	0	0	0	0	0
M02111:194:000000000-LT722:1:1101:16786:17364	1	1	1	1	0	0	1	1	1	0
M02111:194:000000000-LT722:1:1101:16786:21568	1	1	1	1	0	0	1	1	1	0
M02111:194:000000000-LT722:1:1101:16786:6846	1	1	1	1	1	0	0	0	0	0
M02111:194:000000000-LT722:1:1101:16787:18932	1	1	1	1	1	0	0	0	0	0
M02111:194:000000000-LT722:1:1101:16787:25082	1	1	1	1	0	0	1	1	1	0
M02111:194:000000000-LT722:1:1101:16787:25762	1	1	1	1	1	0	0	0	0	0
M02111:194:000000000-LT722:1:1101:16787:8935	1	1	0	0	0	0	0	0	0	0
M02111:194:000000000-LT722:1:1101:16788:11194	1	1	1	1	0	0	1	1	1	0
M02111:194:000000000-LT722:1:1101:16788:14480	1	1	1	1	1	0	0	0	0	0
M02111:194:000000000-LT722:1:1101:16788:18967	1	1	1	1	0	0	1	1	1	0
M02111:194:000000000-LT722:1:1101:16788:3062	1	1	1	0	0	1	0	1	0	0
M02111:194:000000000-LT722:1:1101:16788:7243	1	1	1	1	0	0	1	1	1	0
M02111:194:000000000-LT722:1:1101:16789:12255	1	1	1	1	0	0	1	1	1	0
M02111:194:000000000-LT722:1:1101:16789:17633	1	1	1	0	0	1	0	1	0	0
M02111:194:000000000-LT722:1:1101:16789:26302	1	1	1	1	1	0	0	0	0	0
M02111:194:000000000-LT722:1:1101:16790:15523	1	1	1	1	1	0	0	0	0	0
M02111:194:000000000-LT722:1:1101:16790:17582	1	1	1	1	1	0	0	0	0	0
M02111:194:000000000-LT722:1:1101:16790:23779	1	1	1	1	0	0	1	1	1	0
M02111:194:000000000-LT722:1:1101:16790:26533	1	1	1	1	0	0	1	1	1	0
M02111:194:000000000-LT722:1:1101:16790:9943	1	1	1	1	0	0	1	1	1	0
M02111:194:000000000-LT722:1:1101:16791:20006	1	1	1	1	0	0	1	1	1	0
M02111:194:000000000-LT722:1:1101:16791:22607	1	1	1	1	1	0	0	0	0	0
M02111:194:000000000-LT722:1:1101:16791:26732	1	1	1	1	1	0	0	0	0	0
M02111:194:000000000-LT722:1:1101:16792:14698	1	1	0	0	0	0	0	0	0	0
M02111:194:000000000-LT722:1:1101:16792:20752	1	1	1	1	0	0	1	1	1	0
M02111:194:000000000-LT722:1:1101:16792:4469	1	1	1	1	1	0	0	0	0	0
M02111:194:000000000-LT722:1:1101:16793:13211	1	1	1	1	1	0	0	0	0	0
M02111:194:000000000-LT722:1:1101:16793:25724	1	1	1	1	1	0	0	0	0	0
M02111:194:000000000-LT722:1:1101:16793:27596	1	1	0	0	0	0	0	0	0	0
M02111:194:000000000-LT722:1:1101:16793:2986	1	1	1	1	1	0	0	0	0	0
M02111:194:000000000-LT722:1:1101:16793:5368	1	1	1	1	1	0	0	0	0	0
M02111:194:000000000-LT722:1:1101:16793:6362	1	1	1	1	0	0	1	1	1	0
M02111:194:000000000-LT722:1:1101:16794:2110	1	1	1	1	0	0	1	1	1	0
M02111:194:000000000-LT722:1:1101:16794:9283	1	1	1	1	0	0	1	1	1	0
M02111:194:000000000-LT722:1:1101:16795:10417	1	1	1	1	1	0	0	0	0	0
M02111:194:000000000-LT722:1:1101:16795:17481	1	1	1	1	1	0	0	0	0	0
M02111:194:000000000-LT722:1:1101:16795:20631	1	1	1	1	1	0	0	0	0	0
M02111:194:000000000-LT722:1:1101:16795:21964	1	1	1	1	0	0	1	1	1	0
M02111:194:000000000-LT722:1:1101:16795:22440	1	1	1	1	1	0	0	0	0	0
M02111:194:000000000-LT722:1:1101:16796:17941	1	1	0	0	0	0	0	0	0	0
M02111:194:000000000-LT722:1:1101:16796:9925	1	1	1	1	0	0	1	1	1	0
M02111:194:000000000-LT722:1:1101:16797:13359	1	1	1	1	1	0	0	0	0	0
M02111:194:000000000-LT722:1:1101:16797:16404	1	1	1	0	0	1	0	1	0	0
M02111:194:000000000-LT722:1:1101:16797:17704	1	1	1	1	1	0	0	0	0	0
M02111:194:000000000-LT722:1:1101:16797:26322	1	1	1	1	0	0	0	0	0	0
M02111:194:000000000-LT722:1:1101:16797:27019	1	1	1	1	0	0	1	1	1	0
M02111:194:000000000-LT722:1:1101:16797:28699	1	1	1	1	1	0	0	0	0	0
M02111:194:000000000-LT722:1:1101:16797:5474	1	0	0	0	0	0	0	0	0	0
M02111:194:000000000-LT722:1:1101:16798:2411	1	1	1	0	0	1	0	1	0	0
M02111:194:000000000-LT722:1:1101:16798:7331	1	1	1	0	0	1	0	1	0	0
M02111:194:000000000-LT722:1:1101:16798:9366	1	1	1	0	0	1	0	1	0	0
M02111:194:000000000-LT722:1:1101:16798:9803	1	1	1	1	1	0	0	0	0	0
M02111:194:000000000-LT722:1:1101:16798:9865	1	1	1	1	1	0	0	0	0	0
M02111:194:000000000-LT722:1:1101:16799:12879	1	1	1	0	0	1	0	1	0	0
M02111:194:000000000-LT722:1:1101:16799:14377	1	1	1	1	1	0	0	0	0	0
M02111:194:000000000-LT722:1:1101:16799:15997	1	1	1	1	1	0	0	0	0	0
M02111:194:000000000-LT722:1:1101:16799:26226	1	1	1	1	1	0	0	0	0	0
M02111:194:000000000-LT722:1:1101:16800:13772	1	1	1	1	1	0	0	0	0	0
M02111:194:000000000-LT722:1:1101:16800:27641	1	1	1	1	1	0	0	0	0	0
M02111:194:000000000-LT722:1:1101:16801:1938	1	1	1	1	1	0	0	0	0	0
M02111:194:000000000-LT722:1:1101:16801:21184	1	1	1	1	0	0	1	1	1	0
M02111:194:000000000-LT722:1:1101:16801:6920	1	1	1	1	0	0	1	1	1	0
M02111:194:000000000-LT722:1:1101:16802:15570	1	1	1	1	0	0	1	1	1	0
M02111:194:000000000-LT722:1:1101:16802:26344	1	1	1	1	1	0	0	0	0	0
M02111:194:000000000-LT722:1:1101:16803:23274	1	1	1	1	1	0	0	0	0	0
M02111:194:000000000-LT722:1:1101:16804:13181	1	1	1	1	1	0	0	0	0	0
M02111:194:000000000-LT722:1:1101:16804:15831	1	1	1	1	1	0	0	0	0	0
M02111:194:000000000-LT722:1:1101:16805:1749	1	1	1	1	0	0	1	1	1	0
M02111:194:000000000-LT722:1:1101:16805:23239	1	1	1	1	1	0	0	0	0	0
M02111:194:000000000-LT722:1:1101:16805:26496	1	1	1	1	1	0	0	0	0	0
M02111:194:000000000-LT722:1:1101:16805:27927	1	1	1	1	1	0	0	0	0	0
M02111:194:000000000-LT722:1:1101:16805:4383	1	1	1	1	1	0	0	0	0	0
M02111:194:000000000-LT722:1:1101:16805:7248	1	1	1	1	1	0	0	0	0	0
M02111:194:000000000-LT722:1:1101:16806:15764	1	1	1	1	1	0	0	0	0	0
M02111:194:000000000-LT722:1:1101:16806:16038	1	1	1	1	1	0	0	0	0	0
M02111:194:000000000-LT722:1:1101:16806:17197	1	1	0	0	0	0	0	0	0	0
M02111:194:000000000-LT722:1:1101:16807:1586	1	1	1	1	0	0	0	0	0	0
M02111:194:000000000-LT722:1:1101:16807:18179	1	1	1	1	1	0	0	0	0	0
M02111:194:000000000-LT722:1:1101:16807:18614	1	1	1	1	0	0	1	1	1	0
M02111:194:000000000-LT722:1:1101:16807:21940	1	1	1	1	1	0	0	0	0	0
M02111:194:000000000-LT722:1:1101:16807:9497	1	1	1	1	1	0	0	0	0	0
M02111:194:000000000-LT722:1:1101:16808:7762	1	1	1	1	1	0	0	0	0	0
M02111:194:000000000-LT722:1:1101:16809:16311	1	1	1	0	0	1	0	1	0	0
M02111:194:000000000-LT722:1:1101:16809:19204	1	1	1	1	0	0	1	1	1	0
M02111:194:000000000-LT722:1:1101:16809:20285	1	1	1	1	0	0	1	1	1	0
M02111:194:000000000-LT722:1:1101:16809:25858	1	1	1	1	1	0	0	0	0	0
M02111:194:000000000-LT722:1:1101:16809:26376	1	1	1	1	0	0	1	1	1	0
M02111:194:000000000-LT722:1:1101:16809:28348	1	1	1	1	0	0	0	0	0	0
M02111:194:000000000-LT722:1:1101:16810:22097	1	1	1	1	1	0	0	0	0	0
M02111:194:000000000-LT722:1:1101:16810:4642	1	1	1	1	0	0	1	1	1	0
M02111:194:000000000-LT722:1:1101:16810:6592	1	1	1	1	0	0	0	0	0	0
M02111:194:000000000-LT722:1:1101:16811:10061	1	1	1	1	1	0	0	0	0	0
M02111:194:000000000-LT722:1:1101:16811:14072	1	1	1	0	0	1	0	1	0	0
M02111:194:000000000-LT722:1:1101:16811:23332	1	1	1	1	1	0	0	0	0	0
M02111:194:000000000-LT722:1:1101:16811:26590	1	1	1	1	1	0	0	0	0	0
M02111:194:000000000-LT722:1:1101:16811:26953	1	1	1	1	1	0	0	0	0	0
M02111:194:000000000-LT722:1:1101:16811:2875	1	1	1	1	0	0	1	1	1	0
M02111:194:000000000-LT722:1:1101:16812:11194	1	1	1	1	0	0	1	1	1	0
M02111:194:000000000-LT722:1:1101:16812:20803	1	1	1	1	0	0	1	1	1	0
M02111:194:000000000-LT722:1:1101:16812:21085	1	1	1	1	1	0	0	0	0	0
M02111:194:000000000-LT722:1:1101:16812:23781	1	1	1	1	1	0	0	0	0	0
M02111:194:000000000-LT722:1:1101:16813:10579	1	1	1	1	1	0	0	0	0	0
M02111:194:000000000-LT722:1:1101:16813:18049	1	1	1	1	1	0	0	0	0	0
M02111:194:000000000-LT722:1:1101:16813:27894	1	1	1	1	0	0	1	1	1	0
M02111:194:000000000-LT722:1:1101:16813:6944	1	1	1	1	0	0	1	1	1	0
M02111:194:000000000-LT722:1:1101:16814:13588	1	1	1	1	1	0	0	0	0	0
M02111:194:000000000-LT722:1:1101:16814:26753	1	1	1	1	1	0	0	0	0	0
M02111:194:000000000-LT722:1:1101:16814:28385	1	1	1	1	1	0	0	0	0	0
M02111:194:000000000-LT722:1:1101:16814:3898	1	1	1	1	1	0	0	0	0	0
M02111:194:000000000-LT722:1:1101:16815:5594	1	1	1	1	1	0	0	0	0	0
M02111:194:000000000-LT722:1:1101:16815:9150	1	1	1	1	0	0	1	1	1	0
M02111:194:000000000-LT722:1:1101:16816:17039	1	1	1	1	1	0	0	0	0	0
M02111:194:000000000-LT722:1:1101:16816:18593	1	1	1	1	1	0	0	0	0	0
M02111:194:000000000-LT722:1:1101:16816:3310	1	1	1	0	0	1	0	1	0	0
M02111:194:000000000-LT722:1:1101:16817:17060	1	1	1	1	1	0	0	0	0	0
M02111:194:000000000-LT722:1:1101:16817:17654	1	1	1	1	1	0	0	0	0	0
M02111:194:000000000-LT722:1:1101:16817:25445	1	1	1	1	0	0	1	1	1	0
M02111:194:000000000-LT722:1:1101:16818:12784	1	1	1	1	0	0	1	1	1	0
M02111:194:000000000-LT722:1:1101:16818:17684	1	1	1	1	1	0	0	0	0	0
M02111:194:000000000-LT722:1:1101:16818:28567	1	1	1	1	0	0	1	1	1	0
M02111:194:000000000-LT722:1:1101:16818:7476	1	1	1	1	1	0	0	0	0	0
M02111:194:000000000-LT722:1:1101:16819:14821	1	1	1	1	1	0	0	0	0	0
M02111:194:000000000-LT722:1:1101:16819:19605	1	1	1	1	1	0	0	0	0	0
M02111:194:000000000-LT722:1:1101:16819:27637	1	1	1	1	1	0	0	0	0	0
M02111:194:000000000-LT722:1:1101:16820:13090	1	1	1	1	0	0	1	1	1	0
M02111:194:000000000-LT722:1:1101:16820:20164	1	1	1	1	1	0	0	0	0	0
M02111:194:000000000-LT722:1:1101:16820:23002	1	1	1	1	1	0	0	0	0	0
M02111:194:000000000-LT722:1:1101:16821:15785	1	1	1	1	0	0	1	1	1	0
M02111:194:000000000-LT722:1:1101:16821:27097	1	1	1	1	0	0	1	1	1	0
M02111:194:000000000-LT722:1:1101:16821:6699	1	1	1	0	0	1	0	1	0	0
M02111:194:000000000-LT722:1:1101:16822:19976	1	1	0	0	0	0	0	0	0	0
M02111:194:000000000-LT722:1:1101:16822:5745	1	1	1	1	1	0	0	0	0	0
M02111:194:000000000-LT722:1:1101:16822:9555	1	1	1	1	1	0	0	0	0	0
M02111:194:000000000-LT722:1:1101:16823:10128	1	1	1	1	0	0	1	1	1	0
M02111:194:000000000-LT722:1:1101:16823:15408	1	1	0	0	0	0	0	0	0	0
M02111:194:000000000-LT722:1:1101:16823:17185	1	1	1	1	0	0	1	1	1	0
M02111:194:000000000-LT722:1:1101:16823:7931	1	1	0	0	0	0	0	0	0	0
M02111:194:000000000-LT722:1:1101:16824:13928	1	1	1	1	0	0	1	1	1	0
M02111:194:000000000-LT722:1:1101:16824:22332	1	1	1	1	1	0	0	0	0	0
M02111:194:000000000-LT722:1:1101:16824:7884	1	1	1	1	1	0	0	0	0	0
M02111:194:000000000-LT722:1:1101:16825:16308	1	1	1	1	1	0	0	0	0	0
M02111:194:000000000-LT722:1:1101:16825:27427	1	1	1	0	0	1	0	1	0	0
M02111:194:000000000-LT722:1:1101:16825:9415	1	1	1	1	1	0	0	0	0	0
M02111:194:000000000-LT722:1:1101:16825:9661	1	1	1	1	0	0	1	1	1	0
M02111:194:000000000-LT722:1:1101:16826:15165	1	1	1	1	1	0	0	0	0	0
M02111:194:000000000-LT722:1:1101:16826:20428	1	1	1	1	0	0	0	0	0	0
M02111:194:000000000-LT722:1:1101:16826:8937	1	1	1	1	1	0	0	0	0	0
M02111:194:000000000-LT722:1:1101:16827:11456	1	1	1	1	0	0	1	1	1	0
M02111:194:000000000-LT722:1:1101:16828:13570	1	1	1	1	1	0	0	0	0	0
M02111:194:000000000-LT722:1:1101:16828:14917	1	1	1	1	0	0	1	1	1	0
M02111:194:000000000-LT722:1:1101:16828:3020	1	1	1	1	1	0	0	0	0	0
M02111:194:000000000-LT722:1:1101:16828:4662	1	1	1	1	0	0	0	0	0	0
M02111:194:000000000-LT722:1:1101:16830:2408	1	1	1	1	1	0	0	0	0	0
M02111:194:000000000-LT722:1:1101:16830:2800	1	1	1	1	0	0	1	1	1	0
M02111:194:000000000-LT722:1:1101:16830:4789	1	1	1	1	1	0	0	0	0	0
M02111:194:000000000-LT722:1:1101:16830:6771	1	1	1	1	0	0	1	1	1	0
M02111:194:000000000-LT722:1:1101:16830:8428	1	1	1	1	1	0	0	0	0	0
M02111:194:000000000-LT722:1:1101:16831:14281	1	1	1	0	0	1	0	1	0	0
M02111:194:000000000-LT722:1:1101:16831:2034	1	1	1	0	0	1	0	1	0	0
M02111:194:000000000-LT722:1:1101:16831:24483	1	1	1	1	0	0	1	1	1	0
M02111:194:000000000-LT722:1:1101:16832:17848	1	1	1	1	0	0	1	1	1	0
M02111:194:000000000-LT722:1:1101:16832:20108	1	1	1	1	1	0	0	0	0	0
M02111:194:000000000-LT722:1:1101:16832:20654	1	1	1	1	1	0	0	0	0	0
M02111:194:000000000-LT722:1:1101:16833:13588	1	1	1	1	0	0	1	1	1	0
M02111:194:000000000-LT722:1:1101:16833:16771	1	1	0	0	0	0	0	0	0	0
M02111:194:000000000-LT722:1:1101:16833:3400	1	1	1	1	1	0	0	0	0	0
M02111:194:000000000-LT722:1:1101:16834:2350	1	1	1	1	1	0	0	0	0	0
M02111:194:000000000-LT722:1:1101:16834:23877	1	1	1	1	1	0	0	0	0	0
M02111:194:000000000-LT722:1:1101:16834:24389	1	1	1	1	0	0	1	1	1	0
M02111:194:000000000-LT722:1:1101:16835:10025	1	1	1	1	1	0	0	0	0	0
M02111:194:000000000-LT722:1:1101:16835:14318	1	1	1	1	1	0	0	0	0	0
M02111:194:000000000-LT722:1:1101:16835:15354	1	1	0	0	0	0	0	0	0	0
M02111:194:000000000-LT722:1:1101:16835:21312	1	1	1	1	0	0	1	1	1	0
M02111:194:000000000-LT722:1:1101:16835:2648	1	1	1	1	0	0	1	1	1	0
M02111:194:000000000-LT722:1:1101:16835:4136	1	1	1	0	0	1	0	1	0	0
M02111:194:000000000-LT722:1:1101:16836:10861	1	1	1	1	1	0	0	0	0	0
M02111:194:000000000-LT722:1:1101:16836:14229	1	1	1	1	0	0	1	1	1	0
M02111:194:000000000-LT722:1:1101:16836:24682	1	0	0	0	0	0	0	0	0	0
M02111:194:000000000-LT722:1:1101:16837:14247	1	1	1	1	0	0	0	0	0	0
M02111:194:000000000-LT722:1:1101:16837:20385	1	1	1	1	1	0	0	0	0	0
M02111:194:000000000-LT722:1:1101:16837:20880	1	1	1	1	1	0	0	0	0	0
M02111:194:000000000-LT722:1:1101:16838:27571	1	1	1	1	1	0	0	0	0	0
M02111:194:000000000-LT722:1:1101:16838:3990	1	1	1	1	0	0	1	1	1	0
M02111:194:000000000-LT722:1:1101:16838:7445	1	1	1	1	1	0	0	0	0	0
M02111:194:000000000-LT722:1:1101:16838:7828	1	1	1	1	0	0	1	1	1	0
M02111:194:000000000-LT722:1:1101:16839:11897	1	1	1	0	0	1	0	1	0	0
M02111:194:000000000-LT722:1:1101:16839:19282	1	1	1	1	1	0	0	0	0	0
M02111:194:000000000-LT722:1:1101:16839:24576	1	1	1	1	0	0	1	1	1	0
M02111:194:000000000-LT722:1:1101:16839:4372	1	1	1	1	0	0	1	1	1	0
M02111:194:000000000-LT722:1:1101:16839:7690	1	1	1	1	0	0	0	0	0	0
M02111:194:000000000-LT722:1:1101:16840:21864	1	1	1	0	0	1	0	1	0	0
M02111:194:000000000-LT722:1:1101:16840:4961	1	1	1	1	1	0	0	0	0	0
M02111:194:000000000-LT722:1:1101:16840:8214	1	1	1	0	0	1	0	1	0	0
M02111:194:000000000-LT722:1:1101:16841:10984	1	1	1	1	1	0	0	0	0	0
M02111:194:000000000-LT722:1:1101:16841:14776	1	1	1	0	0	1	0	1	0	0
M02111:194:000000000-LT722:1:1101:16841:16160	1	1	1	1	1	0	0	0	0	0
M02111:194:000000000-LT722:1:1101:16841:1811	1	1	1	1	0	0	1	1	1	0
M02111:194:000000000-LT722:1:1101:16841:1838	1	1	1	1	1	0	0	0	0	0
M02111:194:000000000-LT722:1:1101:16841:18561	1	1	1	1	1	0	0	0	0	0
M02111:194:000000000-LT722:1:1101:16841:20093	1	1	1	1	0	0	1	1	1	0
M02111:194:000000000-LT722:1:1101:16841:22193	1	1	1	1	1	0	0	0	0	0
M02111:194:000000000-LT722:1:1101:16841:3116	1	1	0	0	0	0	0	0	0	0
M02111:194:000000000-LT722:1:1101:16841:9549	1	1	1	0	0	1	0	1	0	0
M02111:194:000000000-LT722:1:1101:16842:11272	1	1	1	1	1	0	0	0	0	0
M02111:194:000000000-LT722:1:1101:16842:14435	1	1	0	0	0	0	0	0	0	0
M02111:194:000000000-LT722:1:1101:16842:28023	1	1	1	1	0	0	1	1	1	0
M02111:194:000000000-LT722:1:1101:16842:4524	1	1	1	0	0	1	0	1	0	0
M02111:194:000000000-LT722:1:1101:16842:9035	1	1	1	1	0	0	1	1	1	0
M02111:194:000000000-LT722:1:1101:16843:17083	1	1	1	1	1	0	0	0	0	0
M02111:194:000000000-LT722:1:1101:16843:2598	1	1	1	1	1	0	0	0	0	0
M02111:194:000000000-LT722:1:1101:16843:27290	1	1	1	1	1	0	0	0	0	0
M02111:194:000000000-LT722:1:1101:16844:3947	1	1	1	1	1	0	0	0	0	0
M02111:194:000000000-LT722:1:1101:16845:19777	1	1	1	1	1	0	0	0	0	0
M02111:194:000000000-LT722:1:1101:16845:21639	1	1	1	1	0	0	1	1	1	0
M02111:194:000000000-LT722:1:1101:16846:21941	1	1	1	1	0	0	1	1	1	0
M02111:194:000000000-LT722:1:1101:16846:26443	1	1	1	1	0	0	1	1	1	0
M02111:194:000000000-LT722:1:1101:16846:5644	1	1	1	1	1	0	0	0	0	0
M02111:194:000000000-LT722:1:1101:16846:7368	1	1	0	0	0	0	0	0	0	0
M02111:194:000000000-LT722:1:1101:16847:13348	1	1	0	0	0	0	0	0	0	0
M02111:194:000000000-LT722:1:1101:16847:1875	1	1	1	1	1	0	0	0	0	0
M02111:194:000000000-LT722:1:1101:16847:23308	1	1	1	1	1	0	0	0	0	0
M02111:194:000000000-LT722:1:1101:16847:27514	1	1	1	1	1	0	0	0	0	0
M02111:194:000000000-LT722:1:1101:16847:4769	1	1	1	1	1	0	0	0	0	0
M02111:194:000000000-LT722:1:1101:16847:6604	1	1	1	1	0	0	1	1	1	0
M02111:194:000000000-LT722:1:1101:16848:18335	1	1	1	0	0	1	0	1	0	0
M02111:194:000000000-LT722:1:1101:16848:4074	1	1	1	1	1	0	0	0	0	0
M02111:194:000000000-LT722:1:1101:16849:14128	1	1	1	1	1	0	0	0	0	0
M02111:194:000000000-LT722:1:1101:16849:6283	1	1	1	1	1	0	0	0	0	0
M02111:194:000000000-LT722:1:1101:16850:10917	1	1	1	1	1	0	0	0	0	0
M02111:194:000000000-LT722:1:1101:16850:14180	1	1	1	0	0	1	0	1	0	0
M02111:194:000000000-LT722:1:1101:16850:16757	1	1	1	1	1	0	0	0	0	0
M02111:194:000000000-LT722:1:1101:16850:24374	1	1	0	0	0	0	0	0	0	0
M02111:194:000000000-LT722:1:1101:16850:28652	1	1	1	1	1	0	0	0	0	0
M02111:194:000000000-LT722:1:1101:16850:5317	1	1	1	1	0	0	1	1	1	0
M02111:194:000000000-LT722:1:1101:16850:9444	1	1	1	1	0	0	1	1	1	0
M02111:194:000000000-LT722:1:1101:16851:10359	1	1	1	1	1	0	0	0	0	0
M02111:194:000000000-LT722:1:1101:16851:17362	1	1	1	1	1	0	0	0	0	0
M02111:194:000000000-LT722:1:1101:16852:17560	1	1	1	1	1	0	0	0	0	0
M02111:194:000000000-LT722:1:1101:16852:22270	1	1	1	1	1	0	0	0	0	0
M02111:194:000000000-LT722:1:1101:16852:28081	1	1	1	1	1	0	0	0	0	0
M02111:194:000000000-LT722:1:1101:16853:14649	1	1	0	0	0	0	0	0	0	0
M02111:194:000000000-LT722:1:1101:16853:8231	1	1	0	0	0	0	0	0	0	0
M02111:194:000000000-LT722:1:1101:16854:12660	1	1	1	1	1	0	0	0	0	0
M02111:194:000000000-LT722:1:1101:16854:25069	1	1	1	1	0	0	1	1	1	0
M02111:194:000000000-LT722:1:1101:16854:5671	1	1	1	1	0	0	1	1	1	0
M02111:194:000000000-LT722:1:1101:16854:7551	1	1	1	1	1	0	0	0	0	0
M02111:194:000000000-LT722:1:1101:16855:13062	1	1	1	0	0	1	0	1	0	0
M02111:194:000000000-LT722:1:1101:16855:22393	1	1	1	1	0	0	0	0	0	0
M02111:194:000000000-LT722:1:1101:16855:22680	1	1	1	1	0	0	1	1	1	0
M02111:194:000000000-LT722:1:1101:16855:25182	1	1	1	1	0	0	0	0	0	0
M02111:194:000000000-LT722:1:1101:16855:25407	1	1	1	1	1	0	0	0	0	0
M02111:194:000000000-LT722:1:1101:16856:21582	1	1	0	0	0	0	0	0	0	0
M02111:194:000000000-LT722:1:1101:16856:24570	1	1	1	1	0	0	1	1	1	0
M02111:194:000000000-LT722:1:1101:16857:21903	1	1	1	1	0	0	1	1	1	0
M02111:194:000000000-LT722:1:1101:16857:22044	1	1	1	1	1	0	0	0	0	0
M02111:194:000000000-LT722:1:1101:16857:8635	1	1	1	1	1	0	0	0	0	0
M02111:194:000000000-LT722:1:1101:16858:13986	1	1	1	1	1	0	0	0	0	0
M02111:194:000000000-LT722:1:1101:16858:14033	1	1	1	1	0	0	1	1	1	0
M02111:194:000000000-LT722:1:1101:16858:1692	1	1	0	0	0	0	0	0	0	0
M02111:194:000000000-LT722:1:1101:16858:18576	1	1	1	1	0	0	1	1	1	0
M02111:194:000000000-LT722:1:1101:16858:23221	1	1	1	1	1	0	0	0	0	0
M02111:194:000000000-LT722:1:1101:16858:4363	1	1	1	1	1	0	0	0	0	0
M02111:194:000000000-LT722:1:1101:16858:5082	1	1	1	1	0	0	1	1	1	0
M02111:194:000000000-LT722:1:1101:16859:13247	1	1	1	0	0	1	0	1	0	0
M02111:194:000000000-LT722:1:1101:16859:17084	1	1	1	1	0	0	1	1	1	0
M02111:194:000000000-LT722:1:1101:16859:19067	1	1	1	1	1	0	0	0	0	0
M02111:194:000000000-LT722:1:1101:16859:22190	1	1	1	1	0	0	1	1	1	0
M02111:194:000000000-LT722:1:1101:16859:28118	1	1	1	1	1	0	0	0	0	0
M02111:194:000000000-LT722:1:1101:16859:3716	1	1	1	1	1	0	0	0	0	0
M02111:194:000000000-LT722:1:1101:16859:7493	1	1	1	1	1	0	0	0	0	0
M02111:194:000000000-LT722:1:1101:16859:8077	1	1	1	1	1	0	0	0	0	0
M02111:194:000000000-LT722:1:1101:16860:16894	1	1	1	0	0	1	0	1	0	0
M02111:194:000000000-LT722:1:1101:16860:4841	1	1	1	1	1	0	0	0	0	0
M02111:194:000000000-LT722:1:1101:16861:10218	1	1	1	1	1	0	0	0	0	0
M02111:194:000000000-LT722:1:1101:16861:15557	1	1	1	1	1	0	0	0	0	0
M02111:194:000000000-LT722:1:1101:16861:19824	1	1	1	1	0	0	1	1	1	0
M02111:194:000000000-LT722:1:1101:16862:12925	1	1	1	1	1	0	0	0	0	0
M02111:194:000000000-LT722:1:1101:16862:1380	1	1	1	1	0	0	1	1	1	0
M02111:194:000000000-LT722:1:1101:16862:26039	1	1	1	1	0	0	1	1	1	0
M02111:194:000000000-LT722:1:1101:16863:24800	1	1	1	1	1	0	0	0	0	0
M02111:194:000000000-LT722:1:1101:16864:10821	1	1	1	1	1	0	0	0	0	0
M02111:194:000000000-LT722:1:1101:16864:4942	1	1	1	1	1	0	0	0	0	0
M02111:194:000000000-LT722:1:1101:16864:8960	1	1	1	1	1	0	0	0	0	0
M02111:194:000000000-LT722:1:1101:16864:9235	1	1	1	1	1	0	0	0	0	0
M02111:194:000000000-LT722:1:1101:16865:24149	1	1	1	1	1	0	0	0	0	0
M02111:194:000000000-LT722:1:1101:16865:24443	1	1	1	1	1	0	0	0	0	0
M02111:194:000000000-LT722:1:1101:16865:26161	1	1	1	1	1	0	0	0	0	0
M02111:194:000000000-LT722:1:1101:16865:26241	1	1	1	0	0	1	0	1	0	0
M02111:194:000000000-LT722:1:1101:16865:27524	1	1	1	1	1	0	0	0	0	0
M02111:194:000000000-LT722:1:1101:16865:27883	1	1	1	1	1	0	0	0	0	0
M02111:194:000000000-LT722:1:1101:16865:7817	1	1	1	1	0	0	1	1	1	0
M02111:194:000000000-LT722:1:1101:16866:13018	1	1	1	1	1	0	0	0	0	0
M02111:194:000000000-LT722:1:1101:16866:14499	1	1	1	1	1	0	0	0	0	0
M02111:194:000000000-LT722:1:1101:16866:14935	1	1	1	0	0	1	0	1	0	0
M02111:194:000000000-LT722:1:1101:16866:15424	1	1	1	1	0	0	1	1	1	0
M02111:194:000000000-LT722:1:1101:16866:15604	1	1	1	1	1	0	0	0	0	0
M02111:194:000000000-LT722:1:1101:16866:3506	1	1	1	1	1	0	0	0	0	0
M02111:194:000000000-LT722:1:1101:16867:11885	1	1	1	1	0	0	1	1	1	0
M02111:194:000000000-LT722:1:1101:16867:23810	1	1	1	1	0	0	1	1	1	0
M02111:194:000000000-LT722:1:1101:16867:24010	1	1	1	1	1	0	0	0	0	0
M02111:194:000000000-LT722:1:1101:16867:25915	1	1	1	1	1	0	0	0	0	0
M02111:194:000000000-LT722:1:1101:16867:5630	1	1	1	0	0	1	0	1	0	0
M02111:194:000000000-LT722:1:1101:16867:6298	1	1	1	1	0	0	1	1	1	0
M02111:194:000000000-LT722:1:1101:16868:15811	1	1	1	1	0	0	1	1	1	0
M02111:194:000000000-LT722:1:1101:16868:17885	1	1	1	1	0	0	1	1	1	0
M02111:194:000000000-LT722:1:1101:16868:22029	1	1	1	1	1	0	0	0	0	0
M02111:194:000000000-LT722:1:1101:16868:3905	1	1	1	1	1	0	0	0	0	0
M02111:194:000000000-LT722:1:1101:16869:6542	1	1	1	1	0	0	0	0	0	0
M02111:194:000000000-LT722:1:1101:16870:7077	1	1	1	1	1	0	0	0	0	0
M02111:194:000000000-LT722:1:1101:16871:15895	1	1	1	1	1	0	0	0	0	0
M02111:194:000000000-LT722:1:1101:16871:20271	1	1	1	1	1	0	0	0	0	0
M02111:194:000000000-LT722:1:1101:16871:26774	1	1	1	1	1	0	0	0	0	0
M02111:194:000000000-LT722:1:1101:16871:28258	1	1	1	1	1	0	0	0	0	0
M02111:194:000000000-LT722:1:1101:16872:15629	1	1	1	1	1	0	0	0	0	0
M02111:194:000000000-LT722:1:1101:16872:18239	1	1	1	1	0	0	1	1	1	0
M02111:194:000000000-LT722:1:1101:16872:19423	1	1	0	0	0	0	0	0	0	0
M02111:194:000000000-LT722:1:1101:16872:24641	1	1	1	1	0	0	1	1	1	0
M02111:194:000000000-LT722:1:1101:16873:11955	1	1	1	1	0	0	1	1	1	0
M02111:194:000000000-LT722:1:1101:16873:14229	1	1	1	1	1	0	0	0	0	0
M02111:194:000000000-LT722:1:1101:16873:14677	1	1	1	1	1	0	0	0	0	0
M02111:194:000000000-LT722:1:1101:16873:1743	1	1	1	1	0	0	1	1	1	0
M02111:194:000000000-LT722:1:1101:16873:17946	1	1	1	1	1	0	0	0	0	0
M02111:194:000000000-LT722:1:1101:16874:15916	1	1	1	1	0	0	1	1	1	0
M02111:194:000000000-LT722:1:1101:16874:2071	1	1	1	1	1	0	0	0	0	0
M02111:194:000000000-LT722:1:1101:16874:4230	1	1	1	1	0	0	0	0	0	0
M02111:194:000000000-LT722:1:1101:16874:5818	1	1	1	1	1	0	0	0	0	0
M02111:194:000000000-LT722:1:1101:16875:10638	1	1	1	1	1	0	0	0	0	0
M02111:194:000000000-LT722:1:1101:16875:12997	1	1	1	1	1	0	0	0	0	0
M02111:194:000000000-LT722:1:1101:16875:18454	1	1	1	1	1	0	0	0	0	0
M02111:194:000000000-LT722:1:1101:16875:20931	1	1	1	1	1	0	0	0	0	0
M02111:194:000000000-LT722:1:1101:16875:23382	1	1	1	1	0	0	1	1	1	0
M02111:194:000000000-LT722:1:1101:16875:2979	1	1	1	1	1	0	0	0	0	0
M02111:194:000000000-LT722:1:1101:16876:12504	1	1	1	1	1	0	0	0	0	0
M02111:194:000000000-LT722:1:1101:16876:16007	1	1	0	0	0	0	0	0	0	0
M02111:194:000000000-LT722:1:1101:16876:18000	1	1	1	1	1	0	0	0	0	0
M02111:194:000000000-LT722:1:1101:16876:21766	1	1	1	0	0	1	0	1	0	0
M02111:194:000000000-LT722:1:1101:16876:22212	1	1	1	1	1	0	0	0	0	0
M02111:194:000000000-LT722:1:1101:16876:2855	1	1	1	1	1	0	0	0	0	0
M02111:194:000000000-LT722:1:1101:16876:29268	1	1	1	0	0	1	0	1	0	0
M02111:194:000000000-LT722:1:1101:16877:10252	1	1	1	1	0	0	1	1	1	0
M02111:194:000000000-LT722:1:1101:16877:15362	1	1	1	1	0	0	1	1	1	0
M02111:194:000000000-LT722:1:1101:16877:19274	1	1	1	0	0	1	0	1	0	0
M02111:194:000000000-LT722:1:1101:16877:21678	1	1	1	1	1	0	0	0	0	0
M02111:194:000000000-LT722:1:1101:16877:22183	1	1	1	1	0	0	1	1	1	0
M02111:194:000000000-LT722:1:1101:16877:24256	1	1	1	1	0	0	0	0	0	0
M02111:194:000000000-LT722:1:1101:16877:25293	1	1	1	1	0	0	1	1	1	0
M02111:194:000000000-LT722:1:1101:16877:29053	1	1	1	1	1	0	0	0	0	0
M02111:194:000000000-LT722:1:1101:16877:7472	1	1	1	1	0	0	1	1	1	0
M02111:194:000000000-LT722:1:1101:16879:13647	1	1	1	1	0	0	0	0	0	0
M02111:194:000000000-LT722:1:1101:16879:19537	1	1	1	1	1	0	0	0	0	0
M02111:194:000000000-LT722:1:1101:16879:23571	1	1	1	1	1	0	0	0	0	0
M02111:194:000000000-LT722:1:1101:16879:8137	1	1	0	0	0	0	0	0	0	0
M02111:194:000000000-LT722:1:1101:16880:14164	1	1	0	0	0	0	0	0	0	0
M02111:194:000000000-LT722:1:1101:16880:17642	1	1	1	1	0	0	1	1	1	0
M02111:194:000000000-LT722:1:1101:16880:18876	1	1	1	1	0	0	1	1	1	0
M02111:194:000000000-LT722:1:1101:16880:22340	1	1	1	1	1	0	0	0	0	0
M02111:194:000000000-LT722:1:1101:16880:22506	1	1	1	1	1	0	0	0	0	0
M02111:194:000000000-LT722:1:1101:16880:5502	1	1	1	1	1	0	0	0	0	0
M02111:194:000000000-LT722:1:1101:16880:7760	1	1	1	1	1	0	0	0	0	0
M02111:194:000000000-LT722:1:1101:16880:8597	1	1	1	0	0	1	0	1	0	0
M02111:194:000000000-LT722:1:1101:16881:8237	1	1	1	1	0	0	1	1	1	0
M02111:194:000000000-LT722:1:1101:16881:8998	1	1	1	0	0	1	0	1	0	0
M02111:194:000000000-LT722:1:1101:16882:10107	1	1	1	1	0	0	1	1	1	0
M02111:194:000000000-LT722:1:1101:16882:11471	1	1	1	1	1	0	0	0	0	0
M02111:194:000000000-LT722:1:1101:16882:12719	1	1	1	0	0	1	0	1	0	0
M02111:194:000000000-LT722:1:1101:16882:14112	1	1	1	1	0	0	1	1	1	0
M02111:194:000000000-LT722:1:1101:16882:23481	1	1	1	0	0	1	0	1	1	0
M02111:194:000000000-LT722:1:1101:16882:25118	1	1	1	1	1	0	0	0	0	0
M02111:194:000000000-LT722:1:1101:16882:3650	1	1	1	1	1	0	0	0	0	0
M02111:194:000000000-LT722:1:1101:16883:27021	1	1	1	1	0	0	1	1	1	0
M02111:194:000000000-LT722:1:1101:16884:20623	1	1	1	1	1	0	0	0	0	0
M02111:194:000000000-LT722:1:1101:16884:3929	1	1	0	0	0	0	0	0	0	0
M02111:194:000000000-LT722:1:1101:16884:6633	1	1	1	1	1	0	0	0	0	0
M02111:194:000000000-LT722:1:1101:16886:10847	1	1	1	1	1	0	0	0	0	0
M02111:194:000000000-LT722:1:1101:16886:2744	1	1	1	1	1	0	0	0	0	0
M02111:194:000000000-LT722:1:1101:16887:13010	1	1	0	0	0	0	0	0	0	0
M02111:194:000000000-LT722:1:1101:16887:20158	1	1	1	1	1	0	0	0	0	0
M02111:194:000000000-LT722:1:1101:16887:23989	1	1	1	1	0	0	1	1	1	0
M02111:194:000000000-LT722:1:1101:16888:15872	1	1	1	1	0	0	1	1	1	0
M02111:194:000000000-LT722:1:1101:16888:19875	1	1	1	1	1	0	0	0	0	0
M02111:194:000000000-LT722:1:1101:16888:25247	1	1	1	1	1	0	0	0	0	0
M02111:194:000000000-LT722:1:1101:16888:28943	1	1	1	1	1	0	0	0	0	0
M02111:194:000000000-LT722:1:1101:16888:4252	1	1	1	1	0	0	1	1	1	0
M02111:194:000000000-LT722:1:1101:16888:8160	1	1	0	0	0	0	0	0	0	0
M02111:194:000000000-LT722:1:1101:16889:12021	1	1	1	1	1	0	0	0	0	0
M02111:194:000000000-LT722:1:1101:16889:16350	1	1	1	1	1	0	0	0	0	0
M02111:194:000000000-LT722:1:1101:16889:17515	1	1	1	1	0	0	1	1	1	0
M02111:194:000000000-LT722:1:1101:16889:20037	1	1	1	1	1	0	0	0	0	0
M02111:194:000000000-LT722:1:1101:16889:21062	1	1	1	1	1	0	0	0	0	0
M02111:194:000000000-LT722:1:1101:16889:2706	1	1	1	1	0	0	1	1	1	0
M02111:194:000000000-LT722:1:1101:16890:23266	1	1	1	1	1	0	0	0	0	0
M02111:194:000000000-LT722:1:1101:16890:27000	1	1	1	1	0	0	1	1	1	0
M02111:194:000000000-LT722:1:1101:16890:9152	1	1	1	0	0	1	0	1	0	0
M02111:194:000000000-LT722:1:1101:16891:1836	1	1	0	0	0	0	0	0	0	0
M02111:194:000000000-LT722:1:1101:16891:23842	1	1	1	1	0	0	1	1	1	0
M02111:194:000000000-LT722:1:1101:16892:11618	1	1	0	0	0	0	0	0	0	0
M02111:194:000000000-LT722:1:1101:16892:13166	1	1	1	1	0	0	1	1	1	0
M02111:194:000000000-LT722:1:1101:16892:20473	1	1	1	1	1	0	0	0	0	0
M02111:194:000000000-LT722:1:1101:16893:11461	1	1	1	1	1	0	0	0	0	0
M02111:194:000000000-LT722:1:1101:16893:13577	1	1	1	1	0	0	1	1	1	0
M02111:194:000000000-LT722:1:1101:16893:1715	1	1	1	1	1	0	0	0	0	0
M02111:194:000000000-LT722:1:1101:16893:17392	1	1	1	0	0	1	0	1	0	0
M02111:194:000000000-LT722:1:1101:16893:17474	1	1	1	1	1	0	0	0	0	0
M02111:194:000000000-LT722:1:1101:16893:25733	1	1	1	1	1	0	0	0	0	0
M02111:194:000000000-LT722:1:1101:16893:27424	1	1	1	1	1	0	0	0	0	0
M02111:194:000000000-LT722:1:1101:16893:8218	1	1	1	1	0	0	1	1	1	0
M02111:194:000000000-LT722:1:1101:16894:16259	1	1	1	1	0	0	1	1	1	0
M02111:194:000000000-LT722:1:1101:16894:22327	1	1	1	1	0	0	1	1	1	0
M02111:194:000000000-LT722:1:1101:16894:2534	1	1	0	0	0	0	0	0	0	0
M02111:194:000000000-LT722:1:1101:16895:18552	1	1	1	0	0	1	0	1	0	0
M02111:194:000000000-LT722:1:1101:16896:13915	1	1	1	1	1	0	0	0	0	0
M02111:194:000000000-LT722:1:1101:16896:18969	1	1	0	0	0	0	0	0	0	0
M02111:194:000000000-LT722:1:1101:16896:19355	1	1	1	1	1	0	0	0	0	0
M02111:194:000000000-LT722:1:1101:16896:2411	1	1	1	1	0	0	1	1	1	0
M02111:194:000000000-LT722:1:1101:16896:24120	1	1	1	1	0	0	1	1	1	0
M02111:194:000000000-LT722:1:1101:16897:19951	1	1	1	1	1	0	0	0	0	0
M02111:194:000000000-LT722:1:1101:16898:14648	1	1	0	0	0	0	0	0	0	0
M02111:194:000000000-LT722:1:1101:16898:17597	1	1	1	1	1	0	0	0	0	0
M02111:194:000000000-LT722:1:1101:16898:2157	1	1	1	1	1	0	0	0	0	0
M02111:194:000000000-LT722:1:1101:16898:22143	1	1	1	1	1	0	0	0	0	0
M02111:194:000000000-LT722:1:1101:16898:23972	1	1	1	1	0	0	1	1	1	0
M02111:194:000000000-LT722:1:1101:16898:28099	1	1	1	1	1	0	0	0	0	0
M02111:194:000000000-LT722:1:1101:16899:17951	1	1	1	1	0	0	1	1	1	0
M02111:194:000000000-LT722:1:1101:16900:14979	1	1	1	1	1	0	0	0	0	0
M02111:194:000000000-LT722:1:1101:16900:18470	1	1	1	1	1	0	0	0	0	0
M02111:194:000000000-LT722:1:1101:16900:21987	1	1	1	0	0	1	0	1	0	0
M02111:194:000000000-LT722:1:1101:16900:22696	1	1	1	1	1	0	0	0	0	0
M02111:194:000000000-LT722:1:1101:16900:23370	1	1	1	1	0	0	1	1	1	0
M02111:194:000000000-LT722:1:1101:16900:24453	1	1	1	1	0	0	1	1	1	0
M02111:194:000000000-LT722:1:1101:16901:13209	1	1	1	1	1	0	0	0	0	0
M02111:194:000000000-LT722:1:1101:16901:1499	1	1	1	1	1	0	0	0	0	0
M02111:194:000000000-LT722:1:1101:16901:16521	1	1	1	1	1	0	0	0	0	0
M02111:194:000000000-LT722:1:1101:16901:23702	1	1	1	1	1	0	0	0	0	0
M02111:194:000000000-LT722:1:1101:16902:6683	1	1	1	1	1	0	0	0	0	0
M02111:194:000000000-LT722:1:1101:16903:12658	1	1	1	1	0	0	1	1	1	0
M02111:194:000000000-LT722:1:1101:16903:13752	1	1	1	0	0	1	0	1	0	0
M02111:194:000000000-LT722:1:1101:16903:21071	1	1	1	1	1	0	0	0	0	0
M02111:194:000000000-LT722:1:1101:16903:2339	1	1	1	0	0	1	0	1	0	0
M02111:194:000000000-LT722:1:1101:16903:26233	1	1	1	0	0	1	0	1	0	0
M02111:194:000000000-LT722:1:1101:16904:16197	1	1	1	1	0	0	1	1	1	0
M02111:194:000000000-LT722:1:1101:16904:27701	1	1	1	0	0	1	0	1	0	0
M02111:194:000000000-LT722:1:1101:16905:13560	1	1	1	1	1	0	0	0	0	0
M02111:194:000000000-LT722:1:1101:16905:23929	1	1	1	1	1	0	0	0	0	0
M02111:194:000000000-LT722:1:1101:16906:16459	1	1	1	1	0	0	1	1	1	0
M02111:194:000000000-LT722:1:1101:16906:19240	1	1	1	0	0	1	0	1	0	0
M02111:194:000000000-LT722:1:1101:16906:19501	1	1	1	1	1	0	0	0	0	0
M02111:194:000000000-LT722:1:1101:16906:19968	1	1	1	1	0	0	1	1	1	0
M02111:194:000000000-LT722:1:1101:16906:27530	1	1	1	1	1	0	0	0	0	0
M02111:194:000000000-LT722:1:1101:16906:8982	1	1	1	1	1	0	0	0	0	0
M02111:194:000000000-LT722:1:1101:16907:14725	1	1	1	1	1	0	0	0	0	0
M02111:194:000000000-LT722:1:1101:16907:17232	1	1	1	1	0	0	1	1	1	0
M02111:194:000000000-LT722:1:1101:16907:21157	1	1	1	1	1	0	0	0	0	0
M02111:194:000000000-LT722:1:1101:16907:27759	1	1	1	0	0	1	0	1	0	0
M02111:194:000000000-LT722:1:1101:16907:9042	1	1	1	1	0	0	0	0	0	0
M02111:194:000000000-LT722:1:1101:16908:14608	1	1	1	1	1	0	0	0	0	0
M02111:194:000000000-LT722:1:1101:16908:15131	1	1	1	1	0	0	1	1	1	0
M02111:194:000000000-LT722:1:1101:16908:17905	1	1	1	1	0	0	1	1	1	0
M02111:194:000000000-LT722:1:1101:16909:19122	1	1	1	1	1	0	0	0	0	0
M02111:194:000000000-LT722:1:1101:16909:24500	1	1	1	0	0	1	0	1	0	0
M02111:194:000000000-LT722:1:1101:16909:6519	1	1	1	1	0	0	1	1	1	0
M02111:194:000000000-LT722:1:1101:16909:8805	1	1	1	1	1	0	0	0	0	0
M02111:194:000000000-LT722:1:1101:16910:3090	1	1	1	1	0	0	1	1	1	0
M02111:194:000000000-LT722:1:1101:16910:3698	1	1	1	1	0	0	1	1	1	0
M02111:194:000000000-LT722:1:1101:16910:7930	1	1	1	1	1	0	0	0	0	0
M02111:194:000000000-LT722:1:1101:16911:11131	1	1	1	1	1	0	0	0	0	0
M02111:194:000000000-LT722:1:1101:16911:13331	1	1	1	1	1	0	0	0	0	0
M02111:194:000000000-LT722:1:1101:16911:13959	1	1	1	1	1	0	0	0	0	0
M02111:194:000000000-LT722:1:1101:16912:12868	1	1	1	1	1	0	0	0	0	0
M02111:194:000000000-LT722:1:1101:16912:13231	1	1	1	1	1	0	0	0	0	0
M02111:194:000000000-LT722:1:1101:16912:24952	1	1	1	1	0	0	1	1	1	0
M02111:194:000000000-LT722:1:1101:16913:15587	1	1	1	1	0	0	1	1	1	0
M02111:194:000000000-LT722:1:1101:16913:15968	1	1	1	1	0	0	1	1	1	0
M02111:194:000000000-LT722:1:1101:16913:25435	1	1	0	0	0	0	0	0	0	0
M02111:194:000000000-LT722:1:1101:16913:26617	1	1	1	1	1	0	0	0	0	0
M02111:194:000000000-LT722:1:1101:16914:2209	1	1	1	1	1	0	0	0	0	0
M02111:194:000000000-LT722:1:1101:16914:27432	1	1	1	1	0	0	1	1	1	0
M02111:194:000000000-LT722:1:1101:16914:28640	1	1	1	0	0	1	0	1	0	0
M02111:194:000000000-LT722:1:1101:16915:16999	1	1	1	1	1	0	0	0	0	0
M02111:194:000000000-LT722:1:1101:16915:26740	1	1	1	1	0	0	0	0	0	0
M02111:194:000000000-LT722:1:1101:16915:6385	1	1	1	1	0	0	1	1	1	0
M02111:194:000000000-LT722:1:1101:16915:7447	1	1	1	1	0	0	1	1	1	0
M02111:194:000000000-LT722:1:1101:16916:15517	1	1	1	1	0	0	1	1	1	0
M02111:194:000000000-LT722:1:1101:16916:18113	1	1	1	1	0	0	1	1	1	0
M02111:194:000000000-LT722:1:1101:16917:16851	1	1	1	1	0	0	1	1	1	0
M02111:194:000000000-LT722:1:1101:16917:18431	1	1	1	1	0	0	1	1	1	0
M02111:194:000000000-LT722:1:1101:16917:28673	1	1	1	1	1	0	0	0	0	0
M02111:194:000000000-LT722:1:1101:16917:4527	1	1	1	1	1	0	0	0	0	0
M02111:194:000000000-LT722:1:1101:16918:14878	1	1	1	1	1	0	0	0	0	0
M02111:194:000000000-LT722:1:1101:16918:20800	1	1	0	0	0	0	0	0	0	0
M02111:194:000000000-LT722:1:1101:16918:23584	1	1	1	1	0	0	0	0	0	0
M02111:194:000000000-LT722:1:1101:16918:25157	1	1	1	1	1	0	0	0	0	0
M02111:194:000000000-LT722:1:1101:16918:27913	1	1	1	1	0	0	1	1	1	0
M02111:194:000000000-LT722:1:1101:16918:6940	1	1	1	1	0	0	1	1	1	0
M02111:194:000000000-LT722:1:1101:16918:8731	1	1	1	1	1	0	0	0	0	0
M02111:194:000000000-LT722:1:1101:16919:12349	1	1	1	1	1	0	0	0	0	0
M02111:194:000000000-LT722:1:1101:16919:19010	1	1	1	1	1	0	0	0	0	0
M02111:194:000000000-LT722:1:1101:16919:26886	1	1	1	1	0	0	1	1	1	0
M02111:194:000000000-LT722:1:1101:16919:9831	1	1	1	1	1	0	0	0	0	0
M02111:194:000000000-LT722:1:1101:16920:15166	1	1	1	1	1	0	0	0	0	0
M02111:194:000000000-LT722:1:1101:16920:26304	1	1	1	1	0	0	1	1	1	0
M02111:194:000000000-LT722:1:1101:16921:19213	1	1	1	1	1	0	0	0	0	0
M02111:194:000000000-LT722:1:1101:16921:23428	1	1	1	1	0	0	1	1	1	0
M02111:194:000000000-LT722:1:1101:16921:25265	1	1	1	1	1	0	0	0	0	0
M02111:194:000000000-LT722:1:1101:16921:6662	1	1	1	0	0	1	0	1	0	0
M02111:194:000000000-LT722:1:1101:16922:10580	1	1	0	0	0	0	0	0	0	0
M02111:194:000000000-LT722:1:1101:16922:2107	1	1	1	1	1	0	0	0	0	0
M02111:194:000000000-LT722:1:1101:16922:27643	1	1	1	1	0	0	0	0	0	0
M02111:194:000000000-LT722:1:1101:16922:4898	1	1	1	1	1	0	0	0	0	0
M02111:194:000000000-LT722:1:1101:16922:7677	1	1	0	0	0	0	0	0	0	0
M02111:194:000000000-LT722:1:1101:16923:13357	1	1	1	1	1	0	0	0	0	0
M02111:194:000000000-LT722:1:1101:16923:1447	1	1	1	1	1	0	0	0	0	0
M02111:194:000000000-LT722:1:1101:16923:1897	1	1	0	0	0	0	0	0	0	0
M02111:194:000000000-LT722:1:1101:16923:27621	1	1	1	1	1	0	0	0	0	0
M02111:194:000000000-LT722:1:1101:16924:22346	1	1	1	1	1	0	0	0	0	0
M02111:194:000000000-LT722:1:1101:16924:24377	1	1	1	1	1	0	0	0	0	0
M02111:194:000000000-LT722:1:1101:16924:4314	1	1	1	0	0	1	0	1	0	0
M02111:194:000000000-LT722:1:1101:16925:3552	1	1	1	0	0	1	0	1	0	0
M02111:194:000000000-LT722:1:1101:16925:4825	1	1	0	0	0	0	0	0	0	0
M02111:194:000000000-LT722:1:1101:16925:8073	1	1	1	1	1	0	0	0	0	0
M02111:194:000000000-LT722:1:1101:16926:19963	1	1	1	1	1	0	0	0	0	0
M02111:194:000000000-LT722:1:1101:16926:20536	1	1	0	0	0	0	0	0	0	0
M02111:194:000000000-LT722:1:1101:16926:2271	1	1	1	1	0	0	1	1	1	0
M02111:194:000000000-LT722:1:1101:16926:2678	1	1	1	1	0	0	0	0	0	0
M02111:194:000000000-LT722:1:1101:16926:28171	1	1	1	0	0	1	0	1	0	0
M02111:194:000000000-LT722:1:1101:16926:6758	1	1	1	1	0	0	1	1	1	0
M02111:194:000000000-LT722:1:1101:16927:14951	1	1	1	1	0	0	1	1	1	0
M02111:194:000000000-LT722:1:1101:16928:11567	1	1	0	0	0	0	0	0	0	0
M02111:194:000000000-LT722:1:1101:16928:14006	1	1	1	1	0	0	1	1	1	0
M02111:194:000000000-LT722:1:1101:16928:27666	1	1	1	1	1	0	0	0	0	0
M02111:194:000000000-LT722:1:1101:16928:9234	1	1	1	1	0	0	1	1	1	0
M02111:194:000000000-LT722:1:1101:16929:10089	1	1	1	1	1	0	0	0	0	0
M02111:194:000000000-LT722:1:1101:16929:14242	1	1	1	1	1	0	0	0	0	0
M02111:194:000000000-LT722:1:1101:16929:17289	1	1	1	1	1	0	0	0	0	0
M02111:194:000000000-LT722:1:1101:16929:17332	1	1	1	1	1	0	0	0	0	0
M02111:194:000000000-LT722:1:1101:16929:1928	1	1	1	1	1	0	0	0	0	0
M02111:194:000000000-LT722:1:1101:16929:2236	1	1	0	0	0	0	0	0	0	0
M02111:194:000000000-LT722:1:1101:16929:24935	1	1	1	1	1	0	0	0	0	0
M02111:194:000000000-LT722:1:1101:16930:18243	1	1	1	1	1	0	0	0	0	0
M02111:194:000000000-LT722:1:1101:16930:25316	1	1	1	1	1	0	0	0	0	0
M02111:194:000000000-LT722:1:1101:16930:8585	1	1	1	1	1	0	0	0	0	0
M02111:194:000000000-LT722:1:1101:16931:11822	1	1	1	1	1	0	0	0	0	0
M02111:194:000000000-LT722:1:1101:16931:17932	1	1	0	0	0	0	0	0	0	0
M02111:194:000000000-LT722:1:1101:16931:8145	1	1	1	1	1	0	0	0	0	0
M02111:194:000000000-LT722:1:1101:16931:8361	1	1	1	1	0	0	1	1	1	0
M02111:194:000000000-LT722:1:1101:16931:8474	1	1	1	1	1	0	0	0	0	0
M02111:194:000000000-LT722:1:1101:16932:10009	1	1	1	1	1	0	0	0	0	0
M02111:194:000000000-LT722:1:1101:16932:12497	1	1	1	1	1	0	0	0	0	0
M02111:194:000000000-LT722:1:1101:16932:12545	1	1	1	1	1	0	0	0	0	0
M02111:194:000000000-LT722:1:1101:16932:17513	1	1	1	1	1	0	0	0	0	0
M02111:194:000000000-LT722:1:1101:16932:19942	1	1	1	1	1	0	0	0	0	0
M02111:194:000000000-LT722:1:1101:16932:20038	1	1	1	1	1	0	0	0	0	0
M02111:194:000000000-LT722:1:1101:16932:27004	1	1	0	0	0	0	0	0	0	0
M02111:194:000000000-LT722:1:1101:16933:5211	1	1	1	1	0	0	1	1	1	0
M02111:194:000000000-LT722:1:1101:16934:12252	1	1	1	1	1	0	0	0	0	0
M02111:194:000000000-LT722:1:1101:16934:3716	1	1	1	0	0	1	0	1	0	0
M02111:194:000000000-LT722:1:1101:16934:4030	1	1	1	1	0	0	1	1	1	0
M02111:194:000000000-LT722:1:1101:16935:10286	1	1	1	1	1	0	0	0	0	0
M02111:194:000000000-LT722:1:1101:16935:14179	1	1	1	1	0	0	1	1	1	0
M02111:194:000000000-LT722:1:1101:16935:16145	1	1	1	1	1	0	0	0	0	0
M02111:194:000000000-LT722:1:1101:16935:24215	1	1	1	1	1	0	0	0	0	0
M02111:194:000000000-LT722:1:1101:16935:3639	1	1	1	1	1	0	0	0	0	0
M02111:194:000000000-LT722:1:1101:16936:14893	1	1	1	1	1	0	0	0	0	0
M02111:194:000000000-LT722:1:1101:16936:15019	1	1	1	1	0	0	1	1	1	0
M02111:194:000000000-LT722:1:1101:16936:15782	1	1	1	1	1	0	0	0	0	0
M02111:194:000000000-LT722:1:1101:16936:20283	1	1	1	1	0	0	1	1	1	0
M02111:194:000000000-LT722:1:1101:16937:18542	1	1	1	1	0	0	1	1	1	0
M02111:194:000000000-LT722:1:1101:16937:20748	1	1	1	1	1	0	0	0	0	0
M02111:194:000000000-LT722:1:1101:16937:26314	1	1	1	0	0	1	0	1	0	0
M02111:194:000000000-LT722:1:1101:16937:2725	1	1	0	0	0	0	0	0	0	0
M02111:194:000000000-LT722:1:1101:16937:27334	1	1	1	1	1	0	0	0	0	0
M02111:194:000000000-LT722:1:1101:16937:3223	1	1	1	1	1	0	0	0	0	0
M02111:194:000000000-LT722:1:1101:16937:7273	1	1	1	0	0	1	0	1	0	0
M02111:194:000000000-LT722:1:1101:16937:8284	1	1	1	1	0	0	1	1	1	0
M02111:194:000000000-LT722:1:1101:16938:1729	1	1	0	0	0	0	0	0	0	0
M02111:194:000000000-LT722:1:1101:16938:27997	1	1	1	1	0	0	1	1	1	0
M02111:194:000000000-LT722:1:1101:16938:5761	1	1	1	1	1	0	0	0	0	0
M02111:194:000000000-LT722:1:1101:16939:7459	1	1	1	0	0	1	0	1	0	0
M02111:194:000000000-LT722:1:1101:16940:12979	1	1	1	1	0	0	0	0	0	0
M02111:194:000000000-LT722:1:1101:16940:14758	1	1	0	0	0	0	0	0	0	0
M02111:194:000000000-LT722:1:1101:16940:1705	1	1	1	1	0	0	1	1	1	0
M02111:194:000000000-LT722:1:1101:16940:23029	1	1	1	1	1	0	0	0	0	0
M02111:194:000000000-LT722:1:1101:16940:23321	1	1	1	1	0	0	1	1	1	0
M02111:194:000000000-LT722:1:1101:16940:4726	1	1	1	1	0	0	1	1	1	0
M02111:194:000000000-LT722:1:1101:16941:25576	1	1	1	1	0	0	1	1	1	0
M02111:194:000000000-LT722:1:1101:16941:5397	1	1	1	1	1	0	0	0	0	0
M02111:194:000000000-LT722:1:1101:16941:6215	1	1	1	1	0	0	0	0	0	0
M02111:194:000000000-LT722:1:1101:16941:8668	1	1	1	1	0	0	1	1	1	0
M02111:194:000000000-LT722:1:1101:16942:17255	1	1	1	1	1	0	0	0	0	0
M02111:194:000000000-LT722:1:1101:16942:22033	1	1	1	1	1	0	0	0	0	0
M02111:194:000000000-LT722:1:1101:16943:7333	1	1	1	1	0	0	1	1	1	0
M02111:194:000000000-LT722:1:1101:16944:11538	1	1	1	1	1	0	0	0	0	0
M02111:194:000000000-LT722:1:1101:16944:18037	1	1	0	0	0	0	0	0	0	0
M02111:194:000000000-LT722:1:1101:16944:2461	1	1	0	0	0	0	0	0	0	0
M02111:194:000000000-LT722:1:1101:16944:27958	1	1	1	1	1	0	0	0	0	0
M02111:194:000000000-LT722:1:1101:16944:7119	1	1	1	1	1	0	0	0	0	0
M02111:194:000000000-LT722:1:1101:16945:11451	1	0	0	0	0	0	0	0	0	0
M02111:194:000000000-LT722:1:1101:16945:21558	1	1	1	1	0	0	1	1	1	0
M02111:194:000000000-LT722:1:1101:16945:2282	1	0	0	0	0	0	0	0	0	0
M02111:194:000000000-LT722:1:1101:16946:10449	1	1	1	1	1	0	0	0	0	0
M02111:194:000000000-LT722:1:1101:16946:15034	1	1	1	1	0	0	1	1	1	0
M02111:194:000000000-LT722:1:1101:16946:22643	1	1	1	1	1	0	0	0	0	0
M02111:194:000000000-LT722:1:1101:16946:24375	1	1	1	1	0	0	0	0	0	0
M02111:194:000000000-LT722:1:1101:16946:25335	1	1	1	1	1	0	0	0	0	0
M02111:194:000000000-LT722:1:1101:16946:4223	1	1	1	1	0	0	1	1	1	0
M02111:194:000000000-LT722:1:1101:16946:7381	1	1	1	1	1	0	0	0	0	0
M02111:194:000000000-LT722:1:1101:16947:13027	1	1	1	1	0	0	1	1	1	0
M02111:194:000000000-LT722:1:1101:16947:21324	1	1	1	1	1	0	0	0	0	0
M02111:194:000000000-LT722:1:1101:16948:12039	1	1	1	0	0	1	0	1	0	0
M02111:194:000000000-LT722:1:1101:16948:4262	1	1	1	1	0	0	1	1	1	0
M02111:194:000000000-LT722:1:1101:16948:8440	1	1	0	0	0	0	0	0	0	0
M02111:194:000000000-LT722:1:1101:16948:8572	1	1	1	1	1	0	0	0	0	0
M02111:194:000000000-LT722:1:1101:16949:15050	1	1	1	1	1	0	0	0	0	0
M02111:194:000000000-LT722:1:1101:16949:1928	1	1	1	1	1	0	0	0	0	0
M02111:194:000000000-LT722:1:1101:16949:5771	1	1	0	0	0	0	0	0	0	0
M02111:194:000000000-LT722:1:1101:16950:15355	1	1	1	1	0	0	1	1	1	0
M02111:194:000000000-LT722:1:1101:16950:16376	1	1	1	1	0	0	1	1	1	0
M02111:194:000000000-LT722:1:1101:16950:20200	1	1	1	1	1	0	0	0	0	0
M02111:194:000000000-LT722:1:1101:16950:26912	1	1	1	1	0	0	0	0	0	0
M02111:194:000000000-LT722:1:1101:16950:28540	1	1	1	1	0	0	1	1	1	0
M02111:194:000000000-LT722:1:1101:16950:2934	1	1	0	0	0	0	0	0	0	0
M02111:194:000000000-LT722:1:1101:16950:3701	1	1	1	1	0	0	0	0	0	0
M02111:194:000000000-LT722:1:1101:16950:7624	1	1	1	1	1	0	0	0	0	0
M02111:194:000000000-LT722:1:1101:16951:18309	1	1	1	1	1	0	0	0	0	0
M02111:194:000000000-LT722:1:1101:16951:19363	1	1	1	1	0	0	1	1	1	0
M02111:194:000000000-LT722:1:1101:16951:5742	1	1	1	1	0	0	1	1	1	0
M02111:194:000000000-LT722:1:1101:16952:17233	1	1	1	0	0	1	0	1	0	0
M02111:194:000000000-LT722:1:1101:16952:19078	1	1	1	1	0	0	1	1	1	0
M02111:194:000000000-LT722:1:1101:16952:22165	1	1	1	1	1	0	0	0	0	0
M02111:194:000000000-LT722:1:1101:16952:23714	1	1	1	0	0	1	0	1	0	0
M02111:194:000000000-LT722:1:1101:16952:3115	1	1	1	1	1	0	0	0	0	0
M02111:194:000000000-LT722:1:1101:16953:11711	1	1	1	1	0	0	0	0	0	0
M02111:194:000000000-LT722:1:1101:16953:13243	1	1	1	1	1	0	0	0	0	0
M02111:194:000000000-LT722:1:1101:16953:20579	1	0	0	0	0	0	0	0	0	0
M02111:194:000000000-LT722:1:1101:16953:27627	1	1	1	1	1	0	0	0	0	0
M02111:194:000000000-LT722:1:1101:16955:11464	1	1	1	0	0	1	0	1	0	0
M02111:194:000000000-LT722:1:1101:16955:27780	1	1	1	1	1	0	0	0	0	0
M02111:194:000000000-LT722:1:1101:16955:28048	1	1	1	1	0	0	0	0	0	0
M02111:194:000000000-LT722:1:1101:16955:9274	1	1	1	1	0	0	1	1	1	0
M02111:194:000000000-LT722:1:1101:16956:4500	1	1	1	1	1	0	0	0	0	0
M02111:194:000000000-LT722:1:1101:16957:14961	1	1	1	1	1	0	0	0	0	0
M02111:194:000000000-LT722:1:1101:16957:24898	1	1	0	0	0	0	0	0	0	0
M02111:194:000000000-LT722:1:1101:16957:7237	1	1	1	1	0	0	1	1	1	0
M02111:194:000000000-LT722:1:1101:16958:10129	1	1	1	1	1	0	0	0	0	0
M02111:194:000000000-LT722:1:1101:16959:15063	1	1	1	1	1	0	0	0	0	0
M02111:194:000000000-LT722:1:1101:16959:25799	1	1	1	1	1	0	0	0	0	0
M02111:194:000000000-LT722:1:1101:16959:2614	1	1	0	0	0	0	0	0	0	0
M02111:194:000000000-LT722:1:1101:16959:4197	1	1	0	0	0	0	0	0	0	0
M02111:194:000000000-LT722:1:1101:16959:6022	1	1	1	1	1	0	0	0	0	0
M02111:194:000000000-LT722:1:1101:16960:5151	1	1	1	1	1	0	0	0	0	0
M02111:194:000000000-LT722:1:1101:16960:8670	1	1	1	1	1	0	0	0	0	0
M02111:194:000000000-LT722:1:1101:16961:11617	1	1	1	1	0	0	1	1	1	0
M02111:194:000000000-LT722:1:1101:16961:27032	1	1	1	1	1	0	0	0	0	0
M02111:194:000000000-LT722:1:1101:16961:4224	1	0	0	0	0	0	0	0	0	0
M02111:194:000000000-LT722:1:1101:16961:4740	1	1	1	1	0	0	1	1	1	0
M02111:194:000000000-LT722:1:1101:16962:12388	1	1	0	0	0	0	0	0	0	0
M02111:194:000000000-LT722:1:1101:16962:19680	1	1	1	1	0	0	1	1	1	0
M02111:194:000000000-LT722:1:1101:16962:26282	1	1	1	1	1	0	0	0	0	0
M02111:194:000000000-LT722:1:1101:16963:10491	1	1	0	0	0	0	0	0	0	0
M02111:194:000000000-LT722:1:1101:16963:20769	1	1	1	1	1	0	0	0	0	0
M02111:194:000000000-LT722:1:1101:16963:28822	1	1	1	1	1	0	0	0	0	0
M02111:194:000000000-LT722:1:1101:16963:8148	1	1	1	1	1	0	0	0	0	0
M02111:194:000000000-LT722:1:1101:16964:16130	1	1	1	1	1	0	0	0	0	0
M02111:194:000000000-LT722:1:1101:16964:27704	1	1	1	0	0	1	0	1	0	0
M02111:194:000000000-LT722:1:1101:16964:6530	1	1	1	1	0	0	1	1	1	0
M02111:194:000000000-LT722:1:1101:16965:10561	1	1	1	1	0	0	1	1	1	0
M02111:194:000000000-LT722:1:1101:16965:6196	1	1	1	1	0	0	1	1	1	0
M02111:194:000000000-LT722:1:1101:16966:13262	1	1	1	1	1	0	0	0	0	0
M02111:194:000000000-LT722:1:1101:16967:14849	1	1	1	1	0	0	1	1	1	0
M02111:194:000000000-LT722:1:1101:16967:26734	1	1	1	1	1	0	0	0	0	0
M02111:194:000000000-LT722:1:1101:16967:28905	1	1	1	1	1	0	0	0	0	0
M02111:194:000000000-LT722:1:1101:16967:4559	1	1	1	1	1	0	0	0	0	0
M02111:194:000000000-LT722:1:1101:16968:23578	1	1	1	1	1	0	0	0	0	0
M02111:194:000000000-LT722:1:1101:16968:25671	1	1	0	0	0	0	0	0	0	0
M02111:194:000000000-LT722:1:1101:16968:5598	1	1	1	0	0	1	0	1	0	0
M02111:194:000000000-LT722:1:1101:16968:6278	1	1	1	1	0	0	1	1	1	0
M02111:194:000000000-LT722:1:1101:16969:20522	1	1	1	1	1	0	0	0	0	0
M02111:194:000000000-LT722:1:1101:16969:21827	1	1	1	1	1	0	0	0	0	0
M02111:194:000000000-LT722:1:1101:16970:12843	1	1	1	1	1	0	0	0	0	0
M02111:194:000000000-LT722:1:1101:16970:13601	1	1	1	1	0	0	1	1	1	0
M02111:194:000000000-LT722:1:1101:16970:14411	1	1	1	1	1	0	0	0	0	0
M02111:194:000000000-LT722:1:1101:16970:20213	1	1	1	0	0	1	0	1	0	0
M02111:194:000000000-LT722:1:1101:16970:20886	1	1	1	1	0	0	1	1	1	0
M02111:194:000000000-LT722:1:1101:16970:2540	1	1	1	0	0	1	0	1	0	0
M02111:194:000000000-LT722:1:1101:16970:8297	1	1	1	1	0	0	1	1	1	0
M02111:194:000000000-LT722:1:1101:16970:9442	1	1	1	0	0	1	0	1	0	0
M02111:194:000000000-LT722:1:1101:16971:18614	1	1	1	1	1	0	0	0	0	0
M02111:194:000000000-LT722:1:1101:16971:20989	1	1	1	1	0	0	1	1	1	0
M02111:194:000000000-LT722:1:1101:16971:2122	1	1	1	1	1	0	0	0	0	0
M02111:194:000000000-LT722:1:1101:16971:22740	1	1	1	1	0	0	0	0	0	0
M02111:194:000000000-LT722:1:1101:16972:14309	1	1	0	0	0	0	0	0	0	0
M02111:194:000000000-LT722:1:1101:16972:14600	1	1	1	1	0	0	1	1	1	0
M02111:194:000000000-LT722:1:1101:16972:18598	1	1	1	1	0	0	1	1	1	0
M02111:194:000000000-LT722:1:1101:16972:22591	1	1	1	1	0	0	1	1	1	0
M02111:194:000000000-LT722:1:1101:16972:23122	1	1	1	1	1	0	0	0	0	0
M02111:194:000000000-LT722:1:1101:16972:8227	1	1	1	1	0	0	1	1	1	0
M02111:194:000000000-LT722:1:1101:16972:9108	1	1	0	0	0	0	0	0	0	0
M02111:194:000000000-LT722:1:1101:16973:27595	1	1	1	1	0	0	1	1	1	0
M02111:194:000000000-LT722:1:1101:16973:9883	1	1	1	1	0	0	1	1	1	0
M02111:194:000000000-LT722:1:1101:16974:9948	1	1	0	0	0	0	0	0	0	0
M02111:194:000000000-LT722:1:1101:16975:14072	1	1	1	1	1	0	0	0	0	0
M02111:194:000000000-LT722:1:1101:16976:14041	1	1	1	1	0	0	1	1	1	0
M02111:194:000000000-LT722:1:1101:16976:4379	1	1	1	1	1	0	0	0	0	0
M02111:194:000000000-LT722:1:1101:16977:24200	1	1	1	1	1	0	0	0	0	0
M02111:194:000000000-LT722:1:1101:16977:6555	1	1	1	1	0	0	1	1	1	0
M02111:194:000000000-LT722:1:1101:16977:7050	1	1	1	0	0	1	0	1	0	0
M02111:194:000000000-LT722:1:1101:16977:8852	1	1	1	1	1	0	0	0	0	0
M02111:194:000000000-LT722:1:1101:16978:18012	1	1	1	1	1	0	0	0	0	0
M02111:194:000000000-LT722:1:1101:16978:21192	1	1	1	1	0	0	1	1	1	0
M02111:194:000000000-LT722:1:1101:16979:18476	1	0	0	0	0	0	0	0	0	0
M02111:194:000000000-LT722:1:1101:16979:21455	1	1	1	1	0	0	0	0	0	0
M02111:194:000000000-LT722:1:1101:16980:15489	1	1	1	1	0	0	1	1	1	0
M02111:194:000000000-LT722:1:1101:16980:8271	1	1	1	1	0	0	1	1	1	0
M02111:194:000000000-LT722:1:1101:16980:8729	1	1	1	1	0	0	1	1	1	0
M02111:194:000000000-LT722:1:1101:16981:5534	1	1	1	0	0	1	0	1	0	0
M02111:194:000000000-LT722:1:1101:16981:6446	1	1	1	1	0	0	0	0	0	0
M02111:194:000000000-LT722:1:1101:16982:1410	1	1	1	1	0	0	1	1	1	0
M02111:194:000000000-LT722:1:1101:16982:22035	1	1	1	1	0	0	1	1	1	0
M02111:194:000000000-LT722:1:1101:16982:27773	1	1	1	0	0	1	0	1	0	0
M02111:194:000000000-LT722:1:1101:16982:6004	1	1	1	1	1	0	0	0	0	0
M02111:194:000000000-LT722:1:1101:16983:23941	1	1	1	1	1	0	0	0	0	0
M02111:194:000000000-LT722:1:1101:16983:24158	1	1	1	0	0	1	0	1	0	0
M02111:194:000000000-LT722:1:1101:16983:4194	1	1	1	1	1	0	0	0	0	0
M02111:194:000000000-LT722:1:1101:16984:13369	1	1	1	1	0	0	1	1	1	0
M02111:194:000000000-LT722:1:1101:16984:22014	1	1	1	1	1	0	0	0	0	0
M02111:194:000000000-LT722:1:1101:16984:3891	1	1	1	1	1	0	0	0	0	0
M02111:194:000000000-LT722:1:1101:16984:7980	1	1	1	1	1	0	0	0	0	0
M02111:194:000000000-LT722:1:1101:16985:13940	1	1	1	1	1	0	0	0	0	0
M02111:194:000000000-LT722:1:1101:16985:15192	1	1	1	1	1	0	0	0	0	0
M02111:194:000000000-LT722:1:1101:16985:25420	1	1	1	1	1	0	0	0	0	0
M02111:194:000000000-LT722:1:1101:16986:25167	1	1	1	0	0	1	0	1	0	0
M02111:194:000000000-LT722:1:1101:16986:28074	1	1	1	1	0	0	1	1	1	0
M02111:194:000000000-LT722:1:1101:16986:9237	1	1	1	1	1	0	0	0	0	0
M02111:194:000000000-LT722:1:1101:16987:12116	1	1	1	1	0	0	1	1	1	0
M02111:194:000000000-LT722:1:1101:16987:15546	1	1	1	1	1	0	0	0	0	0
M02111:194:000000000-LT722:1:1101:16987:16414	1	1	1	1	0	0	1	1	1	0
M02111:194:000000000-LT722:1:1101:16987:21128	1	1	1	1	1	0	0	0	0	0
M02111:194:000000000-LT722:1:1101:16987:24700	1	1	1	0	0	1	0	1	0	0
M02111:194:000000000-LT722:1:1101:16987:4797	1	1	1	0	0	1	0	1	0	0
M02111:194:000000000-LT722:1:1101:16988:14602	1	1	1	1	0	0	1	1	1	0
M02111:194:000000000-LT722:1:1101:16989:15726	1	1	1	1	1	0	0	0	0	0
M02111:194:000000000-LT722:1:1101:16989:2359	1	1	1	0	0	1	0	1	0	0
M02111:194:000000000-LT722:1:1101:16989:25565	1	1	1	1	0	0	1	1	1	0
M02111:194:000000000-LT722:1:1101:16989:3582	1	1	1	1	0	0	1	1	1	0
M02111:194:000000000-LT722:1:1101:16990:13613	1	1	1	1	1	0	0	0	0	0
M02111:194:000000000-LT722:1:1101:16990:17346	1	1	1	1	1	0	0	0	0	0
M02111:194:000000000-LT722:1:1101:16990:6995	1	1	1	1	0	0	1	1	1	0
M02111:194:000000000-LT722:1:1101:16990:8523	1	1	1	1	0	0	1	1	1	0
M02111:194:000000000-LT722:1:1101:16991:27494	1	1	0	0	0	0	0	0	0	0
M02111:194:000000000-LT722:1:1101:16991:27670	1	1	1	1	1	0	0	0	0	0
M02111:194:000000000-LT722:1:1101:16991:3277	1	1	1	1	0	0	1	1	1	0
M02111:194:000000000-LT722:1:1101:16992:10085	1	1	1	1	0	0	1	1	1	0
M02111:194:000000000-LT722:1:1101:16992:25188	1	1	1	1	1	0	0	0	0	0
M02111:194:000000000-LT722:1:1101:16992:25858	1	1	1	0	0	1	0	1	0	0
M02111:194:000000000-LT722:1:1101:16993:22266	1	1	1	1	1	0	0	0	0	0
M02111:194:000000000-LT722:1:1101:16993:3203	1	1	1	1	1	0	0	0	0	0
M02111:194:000000000-LT722:1:1101:16994:11645	1	1	1	1	0	0	1	1	1	0
M02111:194:000000000-LT722:1:1101:16994:12571	1	1	1	1	0	0	1	1	1	0
M02111:194:000000000-LT722:1:1101:16995:24024	1	1	1	1	0	0	1	1	1	0
M02111:194:000000000-LT722:1:1101:16995:24413	1	1	1	1	1	0	0	0	0	0
M02111:194:000000000-LT722:1:1101:16995:27643	1	1	1	1	1	0	0	0	0	0
M02111:194:000000000-LT722:1:1101:16995:2915	1	1	1	1	1	0	0	0	0	0
M02111:194:000000000-LT722:1:1101:16996:12311	1	1	1	1	0	0	1	1	1	0
M02111:194:000000000-LT722:1:1101:16996:21408	1	1	1	1	1	0	0	0	0	0
M02111:194:000000000-LT722:1:1101:16996:23150	1	1	1	1	1	0	0	0	0	0
M02111:194:000000000-LT722:1:1101:16996:24533	1	1	1	1	1	0	0	0	0	0
M02111:194:000000000-LT722:1:1101:16996:3443	1	1	1	0	0	1	0	1	0	0
M02111:194:000000000-LT722:1:1101:16997:19045	1	1	1	1	1	0	0	0	0	0
M02111:194:000000000-LT722:1:1101:16997:3832	1	1	1	1	1	0	0	0	0	0
M02111:194:000000000-LT722:1:1101:16998:4023	1	1	1	1	0	0	1	1	1	0
M02111:194:000000000-LT722:1:1101:16998:9757	1	1	1	1	0	0	1	1	1	0
M02111:194:000000000-LT722:1:1101:16999:4219	1	1	1	1	0	0	1	1	1	0
M02111:194:000000000-LT722:1:1101:17000:19436	1	1	1	1	1	0	0	0	0	0
M02111:194:000000000-LT722:1:1101:17000:2868	1	1	1	1	0	0	1	1	1	0
M02111:194:000000000-LT722:1:1101:17001:12222	1	1	1	1	1	0	0	0	0	0
M02111:194:000000000-LT722:1:1101:17001:12354	1	1	1	1	0	0	1	1	1	0
M02111:194:000000000-LT722:1:1101:17001:25451	1	1	1	1	1	0	0	0	0	0
M02111:194:000000000-LT722:1:1101:17001:6376	1	1	1	1	1	0	0	0	0	0
M02111:194:000000000-LT722:1:1101:17002:10984	1	1	1	1	0	0	1	1	1	0
M02111:194:000000000-LT722:1:1101:17002:19870	1	1	1	0	0	1	0	1	0	0
M02111:194:000000000-LT722:1:1101:17002:25589	1	1	1	1	1	0	0	0	0	0
M02111:194:000000000-LT722:1:1101:17003:13771	1	1	1	1	1	0	0	0	0	0
M02111:194:000000000-LT722:1:1101:17003:16490	1	1	1	1	1	0	0	0	0	0
M02111:194:000000000-LT722:1:1101:17004:13275	1	1	1	1	1	0	0	0	0	0
M02111:194:000000000-LT722:1:1101:17004:17616	1	1	1	0	0	1	0	1	0	0
M02111:194:000000000-LT722:1:1101:17004:18148	1	1	1	1	1	0	0	0	0	0
M02111:194:000000000-LT722:1:1101:17004:21386	1	1	1	1	0	0	1	1	1	0
M02111:194:000000000-LT722:1:1101:17004:23371	1	1	1	1	0	0	1	1	1	0
M02111:194:000000000-LT722:1:1101:17004:23962	1	1	1	1	0	0	1	1	1	0
M02111:194:000000000-LT722:1:1101:17004:27700	1	1	1	1	1	0	0	0	0	0
M02111:194:000000000-LT722:1:1101:17004:3388	1	1	0	0	0	0	0	0	0	0
M02111:194:000000000-LT722:1:1101:17005:15074	1	1	1	1	1	0	0	0	0	0
M02111:194:000000000-LT722:1:1101:17005:17803	1	1	1	1	1	0	0	0	0	0
M02111:194:000000000-LT722:1:1101:17005:6711	1	1	1	1	1	0	0	0	0	0
M02111:194:000000000-LT722:1:1101:17006:11695	1	1	1	0	0	1	0	1	1	0
M02111:194:000000000-LT722:1:1101:17006:21491	1	1	1	1	1	0	0	0	0	0
M02111:194:000000000-LT722:1:1101:17006:21603	1	1	0	0	0	0	0	0	0	0
M02111:194:000000000-LT722:1:1101:17006:29082	1	1	1	1	1	0	0	0	0	0
M02111:194:000000000-LT722:1:1101:17006:3045	1	1	1	1	1	0	0	0	0	0
M02111:194:000000000-LT722:1:1101:17006:3754	1	1	1	1	0	0	0	0	0	0
M02111:194:000000000-LT722:1:1101:17006:8036	1	1	1	1	0	0	1	1	1	0
M02111:194:000000000-LT722:1:1101:17006:9595	1	1	1	1	1	0	0	0	0	0
M02111:194:000000000-LT722:1:1101:17007:10290	1	1	0	0	0	0	0	0	0	0
M02111:194:000000000-LT722:1:1101:17007:10626	1	1	1	1	0	0	1	1	1	0
M02111:194:000000000-LT722:1:1101:17007:22116	1	1	1	1	0	0	1	1	1	0
M02111:194:000000000-LT722:1:1101:17008:16316	1	1	1	1	1	0	0	0	0	0
M02111:194:000000000-LT722:1:1101:17008:28800	1	1	1	1	1	0	0	0	0	0
M02111:194:000000000-LT722:1:1101:17008:6851	1	1	0	0	0	0	0	0	0	0
M02111:194:000000000-LT722:1:1101:17009:11928	1	1	1	1	1	0	0	0	0	0
M02111:194:000000000-LT722:1:1101:17009:20508	1	1	1	1	0	0	1	1	1	0
M02111:194:000000000-LT722:1:1101:17009:21642	1	1	1	1	0	0	1	1	1	0
M02111:194:000000000-LT722:1:1101:17009:22057	1	1	1	1	0	0	1	1	1	0
M02111:194:000000000-LT722:1:1101:17009:22222	1	1	1	1	0	0	1	1	1	0
M02111:194:000000000-LT722:1:1101:17009:7423	1	1	1	0	0	1	0	1	0	0
M02111:194:000000000-LT722:1:1101:17009:9039	1	1	1	1	0	0	0	0	0	0
M02111:194:000000000-LT722:1:1101:17010:11568	1	1	1	1	0	0	1	1	1	0
M02111:194:000000000-LT722:1:1101:17010:28647	1	1	1	1	0	0	1	1	1	0
M02111:194:000000000-LT722:1:1101:17010:4578	1	1	1	1	1	0	0	0	0	0
M02111:194:000000000-LT722:1:1101:17010:6395	1	1	1	1	1	0	0	0	0	0
M02111:194:000000000-LT722:1:1101:17010:6421	1	1	1	1	0	0	1	1	1	0
M02111:194:000000000-LT722:1:1101:17011:14395	1	1	1	1	1	0	0	0	0	0
M02111:194:000000000-LT722:1:1101:17011:15689	1	1	1	1	0	0	1	1	1	0
M02111:194:000000000-LT722:1:1101:17011:19628	1	1	0	0	0	0	0	0	0	0
M02111:194:000000000-LT722:1:1101:17011:25151	1	1	1	1	0	0	1	1	1	0
M02111:194:000000000-LT722:1:1101:17011:28762	1	1	1	1	1	0	0	0	0	0
M02111:194:000000000-LT722:1:1101:17011:3330	1	1	1	1	1	0	0	0	0	0
M02111:194:000000000-LT722:1:1101:17011:5295	1	1	1	1	1	0	0	0	0	0
M02111:194:000000000-LT722:1:1101:17012:1568	1	1	1	1	0	0	1	1	1	0
M02111:194:000000000-LT722:1:1101:17012:19664	1	1	1	1	0	0	1	1	1	0
M02111:194:000000000-LT722:1:1101:17012:2065	1	1	1	1	1	0	0	0	0	0
M02111:194:000000000-LT722:1:1101:17012:3538	1	1	0	0	0	0	0	0	0	0
M02111:194:000000000-LT722:1:1101:17012:7304	1	1	0	0	0	0	0	0	0	0
M02111:194:000000000-LT722:1:1101:17013:15752	1	1	1	1	1	0	0	0	0	0
M02111:194:000000000-LT722:1:1101:17013:17166	1	1	1	1	1	0	0	0	0	0
M02111:194:000000000-LT722:1:1101:17013:2024	1	1	1	1	1	0	0	0	0	0
M02111:194:000000000-LT722:1:1101:17013:5801	1	1	1	1	1	0	0	0	0	0
M02111:194:000000000-LT722:1:1101:17014:20226	1	1	1	1	1	0	0	0	0	0
M02111:194:000000000-LT722:1:1101:17015:17366	1	1	1	1	1	0	0	0	0	0
M02111:194:000000000-LT722:1:1101:17016:15248	1	1	1	0	0	1	0	1	0	0
M02111:194:000000000-LT722:1:1101:17016:17132	1	1	1	1	1	0	0	0	0	0
M02111:194:000000000-LT722:1:1101:17016:24930	1	1	1	1	1	0	0	0	0	0
M02111:194:000000000-LT722:1:1101:17016:2593	1	1	1	1	1	0	0	0	0	0
M02111:194:000000000-LT722:1:1101:17016:7135	1	1	1	1	0	0	1	1	1	0
M02111:194:000000000-LT722:1:1101:17016:7963	1	1	1	1	0	0	1	1	1	0
M02111:194:000000000-LT722:1:1101:17017:12010	1	1	1	1	1	0	0	0	0	0
M02111:194:000000000-LT722:1:1101:17017:29172	1	1	0	0	0	0	0	0	0	0
M02111:194:000000000-LT722:1:1101:17018:11420	1	1	1	1	1	0	0	0	0	0
M02111:194:000000000-LT722:1:1101:17018:11709	1	1	1	1	1	0	0	0	0	0
M02111:194:000000000-LT722:1:1101:17018:15219	1	1	1	1	1	0	0	0	0	0
M02111:194:000000000-LT722:1:1101:17018:24409	1	1	1	1	0	0	1	1	1	0
M02111:194:000000000-LT722:1:1101:17018:27515	1	1	1	1	1	0	0	0	0	0
M02111:194:000000000-LT722:1:1101:17019:12998	1	1	1	1	1	0	0	0	0	0
M02111:194:000000000-LT722:1:1101:17019:14780	1	1	1	1	0	0	0	0	0	0
M02111:194:000000000-LT722:1:1101:17019:17740	1	1	1	1	1	0	0	0	0	0
M02111:194:000000000-LT722:1:1101:17019:26592	1	1	1	1	0	0	1	1	1	0
M02111:194:000000000-LT722:1:1101:17020:16247	1	1	1	0	0	1	0	1	0	0
M02111:194:000000000-LT722:1:1101:17020:23731	1	1	1	1	0	0	1	1	1	0
M02111:194:000000000-LT722:1:1101:17020:26762	1	1	1	1	1	0	0	0	0	0
M02111:194:000000000-LT722:1:1101:17020:2938	1	1	1	1	1	0	0	0	0	0
M02111:194:000000000-LT722:1:1101:17020:5237	1	1	1	0	0	1	0	1	0	0
M02111:194:000000000-LT722:1:1101:17021:18894	1	1	1	1	0	0	1	1	1	0
M02111:194:000000000-LT722:1:1101:17021:26356	1	1	1	1	0	0	1	1	1	0
M02111:194:000000000-LT722:1:1101:17022:15553	1	1	1	1	1	0	0	0	0	0
M02111:194:000000000-LT722:1:1101:17022:24544	1	1	1	0	0	1	0	1	0	0
M02111:194:000000000-LT722:1:1101:17022:8743	1	1	1	1	1	0	0	0	0	0
M02111:194:000000000-LT722:1:1101:17023:11552	1	1	1	0	0	1	0	1	0	0
M02111:194:000000000-LT722:1:1101:17023:14223	1	1	1	1	0	0	1	1	1	0
M02111:194:000000000-LT722:1:1101:17023:15060	1	1	1	0	0	1	0	1	0	0
M02111:194:000000000-LT722:1:1101:17023:18708	1	1	1	1	1	0	0	0	0	0
M02111:194:000000000-LT722:1:1101:17023:19390	1	1	1	0	0	1	0	1	0	0
M02111:194:000000000-LT722:1:1101:17023:22273	1	1	1	1	1	0	0	0	0	0
M02111:194:000000000-LT722:1:1101:17023:5020	1	1	1	1	1	0	0	0	0	0
M02111:194:000000000-LT722:1:1101:17024:12592	1	1	1	1	1	0	0	0	0	0
M02111:194:000000000-LT722:1:1101:17024:22038	1	1	1	1	0	0	1	1	1	0
M02111:194:000000000-LT722:1:1101:17025:10773	1	1	1	1	1	0	0	0	0	0
M02111:194:000000000-LT722:1:1101:17025:14312	1	1	1	1	0	0	1	1	1	0
M02111:194:000000000-LT722:1:1101:17025:15366	1	1	1	1	1	0	0	0	0	0
M02111:194:000000000-LT722:1:1101:17025:19942	1	1	0	0	0	0	0	0	0	0
M02111:194:000000000-LT722:1:1101:17025:23501	1	1	1	1	1	0	0	0	0	0
M02111:194:000000000-LT722:1:1101:17026:18037	1	1	1	1	0	0	0	0	0	0
M02111:194:000000000-LT722:1:1101:17026:22778	1	1	1	1	0	0	1	1	1	0
M02111:194:000000000-LT722:1:1101:17027:13453	1	0	0	0	0	0	0	0	0	0
M02111:194:000000000-LT722:1:1101:17027:14709	1	1	1	1	1	0	0	0	0	0
M02111:194:000000000-LT722:1:1101:17027:16060	1	1	1	1	0	0	1	1	1	0
M02111:194:000000000-LT722:1:1101:17027:28555	1	1	1	1	1	0	0	0	0	0
M02111:194:000000000-LT722:1:1101:17027:28691	1	1	1	1	1	0	0	0	0	0
M02111:194:000000000-LT722:1:1101:17028:10371	1	1	1	1	1	0	0	0	0	0
M02111:194:000000000-LT722:1:1101:17028:20306	1	1	0	0	0	0	0	0	0	0
M02111:194:000000000-LT722:1:1101:17028:24789	1	1	1	1	1	0	0	0	0	0
M02111:194:000000000-LT722:1:1101:17028:29208	1	1	1	0	0	1	0	1	0	0
M02111:194:000000000-LT722:1:1101:17029:14828	1	1	1	0	0	1	0	1	0	0
M02111:194:000000000-LT722:1:1101:17029:20189	1	1	1	1	1	0	0	0	0	0
M02111:194:000000000-LT722:1:1101:17030:12295	1	1	1	1	0	0	0	0	0	0
M02111:194:000000000-LT722:1:1101:17030:19198	1	1	1	1	1	0	0	0	0	0
M02111:194:000000000-LT722:1:1101:17030:22447	1	1	1	1	0	0	1	1	1	0
M02111:194:000000000-LT722:1:1101:17031:28370	1	1	1	1	1	0	0	0	0	0
M02111:194:000000000-LT722:1:1101:17031:9716	1	1	1	1	0	0	1	1	1	0
M02111:194:000000000-LT722:1:1101:17032:10411	1	1	1	1	1	0	0	0	0	0
M02111:194:000000000-LT722:1:1101:17032:13147	1	1	1	0	0	1	0	1	0	0
M02111:194:000000000-LT722:1:1101:17033:26213	1	1	1	1	1	0	0	0	0	0
M02111:194:000000000-LT722:1:1101:17033:7154	1	1	1	1	1	0	0	0	0	0
M02111:194:000000000-LT722:1:1101:17034:10942	1	1	1	1	1	0	0	0	0	0
M02111:194:000000000-LT722:1:1101:17034:15172	1	1	0	0	0	0	0	0	0	0
M02111:194:000000000-LT722:1:1101:17034:27134	1	1	1	1	1	0	0	0	0	0
M02111:194:000000000-LT722:1:1101:17035:4682	1	1	1	1	0	0	1	1	1	0
M02111:194:000000000-LT722:1:1101:17035:8877	1	1	1	1	0	0	0	0	0	0
M02111:194:000000000-LT722:1:1101:17036:20004	1	1	1	1	1	0	0	0	0	0
M02111:194:000000000-LT722:1:1101:17036:23584	1	1	1	0	0	1	0	1	0	0
M02111:194:000000000-LT722:1:1101:17036:5155	1	1	1	0	0	1	0	1	0	0
M02111:194:000000000-LT722:1:1101:17037:18690	1	1	1	1	0	0	1	1	1	0
M02111:194:000000000-LT722:1:1101:17037:7204	1	1	1	0	0	1	0	1	0	0
M02111:194:000000000-LT722:1:1101:17037:8941	1	1	1	1	1	0	0	0	0	0
M02111:194:000000000-LT722:1:1101:17038:10697	1	1	1	1	1	0	0	0	0	0
M02111:194:000000000-LT722:1:1101:17038:11622	1	1	1	1	0	0	0	0	0	0
M02111:194:000000000-LT722:1:1101:17038:19936	1	1	1	1	1	0	0	0	0	0
M02111:194:000000000-LT722:1:1101:17038:26102	1	1	1	1	0	0	1	1	1	0
M02111:194:000000000-LT722:1:1101:17038:28512	1	1	1	0	0	1	0	1	0	0
M02111:194:000000000-LT722:1:1101:17038:29144	1	1	1	1	1	0	0	0	0	0
M02111:194:000000000-LT722:1:1101:17039:10813	1	1	1	1	1	0	0	0	0	0
M02111:194:000000000-LT722:1:1101:17039:11840	1	1	1	1	0	0	1	1	1	0
M02111:194:000000000-LT722:1:1101:17039:12450	1	1	0	0	0	0	0	0	0	0
M02111:194:000000000-LT722:1:1101:17039:16374	1	1	1	0	0	1	0	1	0	0
M02111:194:000000000-LT722:1:1101:17039:29237	1	1	1	1	0	0	1	1	1	0
M02111:194:000000000-LT722:1:1101:17039:4753	1	1	1	0	0	1	0	1	0	0
M02111:194:000000000-LT722:1:1101:17039:5363	1	1	1	0	0	1	0	1	0	0
M02111:194:000000000-LT722:1:1101:17040:14881	1	1	1	0	0	1	0	1	0	0
M02111:194:000000000-LT722:1:1101:17040:18317	1	1	1	1	1	0	0	0	0	0
M02111:194:000000000-LT722:1:1101:17040:23655	1	1	1	1	0	0	1	1	1	0
M02111:194:000000000-LT722:1:1101:17040:23934	1	1	1	1	0	0	0	0	0	0
M02111:194:000000000-LT722:1:1101:17040:24138	1	1	1	1	0	0	1	1	1	0
M02111:194:000000000-LT722:1:1101:17040:28853	1	1	1	1	1	0	0	0	0	0
M02111:194:000000000-LT722:1:1101:17040:2886	1	1	1	1	0	0	0	0	0	0
M02111:194:000000000-LT722:1:1101:17040:5189	1	1	1	1	1	0	0	0	0	0
M02111:194:000000000-LT722:1:1101:17042:15685	1	1	1	0	0	1	0	1	0	0
M02111:194:000000000-LT722:1:1101:17042:16224	1	1	1	1	0	0	1	1	1	0
M02111:194:000000000-LT722:1:1101:17043:12769	1	1	1	0	0	1	0	1	0	0
M02111:194:000000000-LT722:1:1101:17043:21051	1	1	1	1	0	0	1	1	1	0
M02111:194:000000000-LT722:1:1101:17043:23525	1	1	1	0	0	1	0	1	0	0
M02111:194:000000000-LT722:1:1101:17043:24901	1	1	1	1	1	0	0	0	0	0
M02111:194:000000000-LT722:1:1101:17043:27779	1	1	1	1	0	0	1	1	1	0
M02111:194:000000000-LT722:1:1101:17043:4664	1	1	1	1	1	0	0	0	0	0
M02111:194:000000000-LT722:1:1101:17043:5692	1	1	1	1	0	0	1	1	1	0
M02111:194:000000000-LT722:1:1101:17043:6854	1	1	1	1	0	0	1	1	1	0
M02111:194:000000000-LT722:1:1101:17044:21295	1	1	1	1	0	0	1	1	1	0
M02111:194:000000000-LT722:1:1101:17044:2657	1	1	1	1	1	0	0	0	0	0
M02111:194:000000000-LT722:1:1101:17044:8714	1	1	1	1	1	0	0	0	0	0
M02111:194:000000000-LT722:1:1101:17045:14519	1	1	1	1	1	0	0	0	0	0
M02111:194:000000000-LT722:1:1101:17045:1778	1	1	1	0	0	1	0	1	0	0
M02111:194:000000000-LT722:1:1101:17045:23183	1	1	1	1	0	0	0	0	0	0
M02111:194:000000000-LT722:1:1101:17045:7945	1	1	1	1	1	0	0	0	0	0
M02111:194:000000000-LT722:1:1101:17046:10148	1	1	1	1	1	0	0	0	0	0
M02111:194:000000000-LT722:1:1101:17046:18704	1	1	0	0	0	0	0	0	0	0
M02111:194:000000000-LT722:1:1101:17046:21825	1	1	1	1	1	0	0	0	0	0
M02111:194:000000000-LT722:1:1101:17046:28171	1	1	1	1	1	0	0	0	0	0
M02111:194:000000000-LT722:1:1101:17046:5562	1	1	1	0	0	1	0	1	0	0
M02111:194:000000000-LT722:1:1101:17047:4866	1	1	1	1	1	0	0	0	0	0
M02111:194:000000000-LT722:1:1101:17048:13707	1	1	1	1	1	0	0	0	0	0
M02111:194:000000000-LT722:1:1101:17048:1906	1	1	1	1	0	0	1	1	1	0
M02111:194:000000000-LT722:1:1101:17048:26754	1	1	1	1	1	0	0	0	0	0
M02111:194:000000000-LT722:1:1101:17048:6768	1	1	1	1	0	0	1	1	1	0
M02111:194:000000000-LT722:1:1101:17048:7592	1	1	1	0	0	1	0	1	0	0
M02111:194:000000000-LT722:1:1101:17050:12174	1	1	0	0	0	0	0	0	0	0
M02111:194:000000000-LT722:1:1101:17050:16182	1	1	1	1	0	0	1	1	1	0
M02111:194:000000000-LT722:1:1101:17050:26692	1	1	1	1	0	0	1	1	1	0
M02111:194:000000000-LT722:1:1101:17051:2733	1	1	1	1	1	0	0	0	0	0
M02111:194:000000000-LT722:1:1101:17052:18090	1	1	1	1	1	0	0	0	0	0
M02111:194:000000000-LT722:1:1101:17052:3420	1	1	1	1	0	0	1	1	1	0
M02111:194:000000000-LT722:1:1101:17053:3123	1	1	1	1	0	0	1	1	1	0
M02111:194:000000000-LT722:1:1101:17054:11547	1	1	1	1	1	0	0	0	0	0
M02111:194:000000000-LT722:1:1101:17054:28120	1	1	1	1	0	0	1	1	1	0
M02111:194:000000000-LT722:1:1101:17055:10218	1	1	1	1	0	0	1	1	1	0
M02111:194:000000000-LT722:1:1101:17055:18327	1	1	1	0	0	1	0	1	0	0
M02111:194:000000000-LT722:1:1101:17055:22060	1	1	1	1	1	0	0	0	0	0
M02111:194:000000000-LT722:1:1101:17055:24064	1	1	1	1	0	0	0	0	0	0
M02111:194:000000000-LT722:1:1101:17055:2772	1	1	1	1	1	0	0	0	0	0
M02111:194:000000000-LT722:1:1101:17056:17139	1	1	1	1	0	0	1	1	1	0
M02111:194:000000000-LT722:1:1101:17056:22093	1	1	1	1	0	0	1	1	1	0
M02111:194:000000000-LT722:1:1101:17056:22384	1	1	1	1	1	0	0	0	0	0
M02111:194:000000000-LT722:1:1101:17056:23599	1	1	1	1	1	0	0	0	0	0
M02111:194:000000000-LT722:1:1101:17057:14697	1	1	1	1	0	0	1	1	1	0
M02111:194:000000000-LT722:1:1101:17057:8967	1	1	1	1	0	0	1	1	1	0
M02111:194:000000000-LT722:1:1101:17057:9232	1	1	1	0	0	1	0	1	0	0
M02111:194:000000000-LT722:1:1101:17058:12364	1	1	1	1	1	0	0	0	0	0
M02111:194:000000000-LT722:1:1101:17059:11052	1	1	1	0	0	1	0	1	0	0
M02111:194:000000000-LT722:1:1101:17060:16274	1	1	1	0	0	1	0	1	0	0
M02111:194:000000000-LT722:1:1101:17060:23755	1	1	1	1	1	0	0	0	0	0
M02111:194:000000000-LT722:1:1101:17061:11027	1	1	1	1	1	0	0	0	0	0
M02111:194:000000000-LT722:1:1101:17061:11386	1	1	1	1	0	0	1	1	1	0
M02111:194:000000000-LT722:1:1101:17061:27250	1	1	1	1	0	0	1	1	1	0
M02111:194:000000000-LT722:1:1101:17062:15916	1	1	1	1	1	0	0	0	0	0
M02111:194:000000000-LT722:1:1101:17062:3197	1	1	1	1	0	0	1	1	1	0
M02111:194:000000000-LT722:1:1101:17062:9095	1	1	1	1	0	0	1	1	1	0
M02111:194:000000000-LT722:1:1101:17063:12632	1	1	1	1	1	0	0	0	0	0
M02111:194:000000000-LT722:1:1101:17063:17737	1	1	1	1	0	0	1	1	1	0
M02111:194:000000000-LT722:1:1101:17063:23690	1	1	1	1	0	0	1	1	1	0
M02111:194:000000000-LT722:1:1101:17063:24181	1	1	0	0	0	0	0	0	0	0
M02111:194:000000000-LT722:1:1101:17064:10178	1	1	1	1	1	0	0	0	0	0
M02111:194:000000000-LT722:1:1101:17064:5144	1	1	1	1	0	0	1	1	1	0
M02111:194:000000000-LT722:1:1101:17064:6880	1	1	1	1	0	0	1	1	1	0
M02111:194:000000000-LT722:1:1101:17065:27519	1	1	1	1	0	0	1	1	1	0
M02111:194:000000000-LT722:1:1101:17065:4894	1	1	1	1	0	0	1	1	1	0
M02111:194:000000000-LT722:1:1101:17066:22544	1	1	1	1	0	0	1	1	1	0
M02111:194:000000000-LT722:1:1101:17067:17889	1	1	1	1	1	0	0	0	0	0
M02111:194:000000000-LT722:1:1101:17067:19065	1	1	1	1	1	0	0	0	0	0
M02111:194:000000000-LT722:1:1101:17067:5115	1	1	1	1	1	0	0	0	0	0
M02111:194:000000000-LT722:1:1101:17068:14302	1	1	1	1	0	0	1	1	1	0
M02111:194:000000000-LT722:1:1101:17068:17862	1	1	1	1	0	0	1	1	1	0
M02111:194:000000000-LT722:1:1101:17068:20531	1	1	1	1	1	0	0	0	0	0
M02111:194:000000000-LT722:1:1101:17068:27165	1	1	1	1	1	0	0	0	0	0
M02111:194:000000000-LT722:1:1101:17069:16824	1	1	1	1	0	0	0	0	0	0
M02111:194:000000000-LT722:1:1101:17070:10324	1	1	1	1	1	0	0	0	0	0
M02111:194:000000000-LT722:1:1101:17070:12489	1	1	1	0	0	1	0	1	0	0
M02111:194:000000000-LT722:1:1101:17070:14997	1	1	1	1	1	0	0	0	0	0
M02111:194:000000000-LT722:1:1101:17070:20597	1	1	1	1	1	0	0	0	0	0
M02111:194:000000000-LT722:1:1101:17070:23167	1	1	1	1	1	0	0	0	0	0
M02111:194:000000000-LT722:1:1101:17070:25190	1	1	1	1	0	0	1	1	1	0
M02111:194:000000000-LT722:1:1101:17070:3315	1	1	1	1	1	0	0	0	0	0
M02111:194:000000000-LT722:1:1101:17070:8814	1	0	0	0	0	0	0	0	0	0
M02111:194:000000000-LT722:1:1101:17070:9854	1	1	1	1	1	0	0	0	0	0
M02111:194:000000000-LT722:1:1101:17071:21875	1	1	1	1	0	0	1	1	1	0
M02111:194:000000000-LT722:1:1101:17071:26495	1	1	1	1	1	0	0	0	0	0
M02111:194:000000000-LT722:1:1101:17071:26628	1	1	1	1	1	0	0	0	0	0
M02111:194:000000000-LT722:1:1101:17071:5950	1	1	1	1	0	0	1	1	1	0
M02111:194:000000000-LT722:1:1101:17072:1754	1	1	1	1	1	0	0	0	0	0
M02111:194:000000000-LT722:1:1101:17072:19166	1	1	1	1	1	0	0	0	0	0
M02111:194:000000000-LT722:1:1101:17072:21082	1	1	1	1	1	0	0	0	0	0
M02111:194:000000000-LT722:1:1101:17072:24846	1	1	1	1	1	0	0	0	0	0
M02111:194:000000000-LT722:1:1101:17072:7762	1	1	1	1	1	0	0	0	0	0
M02111:194:000000000-LT722:1:1101:17073:11151	1	1	1	1	1	0	0	0	0	0
M02111:194:000000000-LT722:1:1101:17073:12574	1	1	1	1	0	0	1	1	1	0
M02111:194:000000000-LT722:1:1101:17073:17665	1	1	1	1	1	0	0	0	0	0
M02111:194:000000000-LT722:1:1101:17073:20051	1	1	1	1	1	0	0	0	0	0
M02111:194:000000000-LT722:1:1101:17073:6433	1	1	1	1	0	0	1	1	1	0
M02111:194:000000000-LT722:1:1101:17073:7233	1	1	1	1	0	0	1	1	1	0
M02111:194:000000000-LT722:1:1101:17074:17470	1	1	1	1	1	0	0	0	0	0
M02111:194:000000000-LT722:1:1101:17074:19596	1	1	1	1	0	0	1	1	1	0
M02111:194:000000000-LT722:1:1101:17074:20116	1	1	1	1	1	0	0	0	0	0
M02111:194:000000000-LT722:1:1101:17074:28965	1	1	1	1	1	0	0	0	0	0
M02111:194:000000000-LT722:1:1101:17074:3415	1	1	1	1	0	0	1	1	1	0
M02111:194:000000000-LT722:1:1101:17074:9242	1	1	1	1	1	0	0	0	0	0
M02111:194:000000000-LT722:1:1101:17075:14544	1	1	1	1	1	0	0	0	0	0
M02111:194:000000000-LT722:1:1101:17075:15045	1	1	1	1	1	0	0	0	0	0
M02111:194:000000000-LT722:1:1101:17075:4011	1	1	1	1	1	0	0	0	0	0
M02111:194:000000000-LT722:1:1101:17076:17569	1	1	1	0	0	1	0	1	0	0
M02111:194:000000000-LT722:1:1101:17076:25393	1	1	1	1	1	0	0	0	0	0
M02111:194:000000000-LT722:1:1101:17077:16754	1	1	1	1	1	0	0	0	0	0
M02111:194:000000000-LT722:1:1101:17077:21374	1	1	0	0	0	0	0	0	0	0
M02111:194:000000000-LT722:1:1101:17077:27953	1	1	1	1	0	0	1	1	1	0
M02111:194:000000000-LT722:1:1101:17077:4675	1	1	1	1	0	0	1	1	1	0
M02111:194:000000000-LT722:1:1101:17078:14678	1	1	1	1	0	0	1	1	1	0
M02111:194:000000000-LT722:1:1101:17078:8661	1	1	1	1	0	0	1	1	1	0
M02111:194:000000000-LT722:1:1101:17078:9985	1	1	1	1	0	0	1	1	1	0
M02111:194:000000000-LT722:1:1101:17079:22611	1	1	0	0	0	0	0	0	0	0
M02111:194:000000000-LT722:1:1101:17080:19205	1	1	1	1	0	0	1	1	1	0
M02111:194:000000000-LT722:1:1101:17080:24046	1	1	1	1	1	0	0	0	0	0
M02111:194:000000000-LT722:1:1101:17080:29041	1	1	1	1	0	0	1	1	1	0
M02111:194:000000000-LT722:1:1101:17080:6813	1	1	1	1	0	0	1	1	1	0
M02111:194:000000000-LT722:1:1101:17081:19227	1	1	0	0	0	0	0	0	0	0
M02111:194:000000000-LT722:1:1101:17081:27657	1	1	1	1	0	0	1	1	1	0
M02111:194:000000000-LT722:1:1101:17082:23971	1	1	1	1	0	0	1	1	1	0
M02111:194:000000000-LT722:1:1101:17082:27476	1	1	1	1	0	0	1	1	1	0
M02111:194:000000000-LT722:1:1101:17083:13447	1	1	1	1	1	0	0	0	0	0
M02111:194:000000000-LT722:1:1101:17083:15299	1	1	1	1	1	0	0	0	0	0
M02111:194:000000000-LT722:1:1101:17083:20345	1	1	1	1	0	0	1	1	1	0
M02111:194:000000000-LT722:1:1101:17083:23706	1	1	1	1	1	0	0	0	0	0
M02111:194:000000000-LT722:1:1101:17084:16884	1	1	1	0	0	1	0	1	0	0
M02111:194:000000000-LT722:1:1101:17084:1871	1	1	1	1	1	0	0	0	0	0
M02111:194:000000000-LT722:1:1101:17084:21552	1	1	1	1	1	0	0	0	0	0
M02111:194:000000000-LT722:1:1101:17084:28571	1	1	1	0	0	1	0	1	0	0
M02111:194:000000000-LT722:1:1101:17085:16460	1	1	1	1	1	0	0	0	0	0
M02111:194:000000000-LT722:1:1101:17085:16533	1	1	1	1	0	0	1	1	1	0
M02111:194:000000000-LT722:1:1101:17085:16701	1	1	1	1	0	0	1	1	1	0
M02111:194:000000000-LT722:1:1101:17085:24106	1	1	1	1	0	0	1	1	1	0
M02111:194:000000000-LT722:1:1101:17085:9803	1	1	1	1	0	0	1	1	1	0
M02111:194:000000000-LT722:1:1101:17086:15746	1	1	1	1	1	0	0	0	0	0
M02111:194:000000000-LT722:1:1101:17086:15780	1	1	0	0	0	0	0	0	0	0
M02111:194:000000000-LT722:1:1101:17086:18813	1	1	1	0	0	1	0	1	0	0
M02111:194:000000000-LT722:1:1101:17086:2197	1	1	1	1	0	0	1	1	1	0
M02111:194:000000000-LT722:1:1101:17086:22421	1	1	1	1	0	0	1	1	1	0
M02111:194:000000000-LT722:1:1101:17086:23878	1	1	0	0	0	0	0	0	0	0
M02111:194:000000000-LT722:1:1101:17086:26252	1	1	1	1	0	0	0	0	0	0
M02111:194:000000000-LT722:1:1101:17086:5324	1	1	1	1	0	0	1	1	1	0
M02111:194:000000000-LT722:1:1101:17087:13582	1	1	1	1	1	0	0	0	0	0
M02111:194:000000000-LT722:1:1101:17087:22913	1	1	1	1	1	0	0	0	0	0
M02111:194:000000000-LT722:1:1101:17088:6526	1	1	1	1	0	0	1	1	1	0
M02111:194:000000000-LT722:1:1101:17089:11798	1	1	1	1	1	0	0	0	0	0
M02111:194:000000000-LT722:1:1101:17089:12102	1	1	1	1	0	0	1	1	1	0
M02111:194:000000000-LT722:1:1101:17089:18973	1	1	1	1	1	0	0	0	0	0
M02111:194:000000000-LT722:1:1101:17089:28627	1	1	1	0	0	1	0	1	0	0
M02111:194:000000000-LT722:1:1101:17090:17619	1	1	1	1	1	0	0	0	0	0
M02111:194:000000000-LT722:1:1101:17090:23141	1	0	0	0	0	0	0	0	0	0
M02111:194:000000000-LT722:1:1101:17090:23452	1	1	0	0	0	0	0	0	0	0
M02111:194:000000000-LT722:1:1101:17090:9664	1	1	1	1	0	0	1	1	1	0
M02111:194:000000000-LT722:1:1101:17091:14029	1	1	1	1	0	0	1	1	1	0
M02111:194:000000000-LT722:1:1101:17091:15848	1	1	1	1	1	0	0	0	0	0
M02111:194:000000000-LT722:1:1101:17091:15895	1	1	1	1	1	0	0	0	0	0
M02111:194:000000000-LT722:1:1101:17091:19328	1	1	1	1	1	0	0	0	0	0
M02111:194:000000000-LT722:1:1101:17091:2152	1	1	1	1	0	0	1	1	1	0
M02111:194:000000000-LT722:1:1101:17091:28134	1	1	1	1	0	0	1	1	1	0
M02111:194:000000000-LT722:1:1101:17091:6201	1	1	1	1	0	0	1	1	1	0
M02111:194:000000000-LT722:1:1101:17091:8513	1	1	0	0	0	0	0	0	0	0
M02111:194:000000000-LT722:1:1101:17092:14169	1	1	1	1	1	0	0	0	0	0
M02111:194:000000000-LT722:1:1101:17092:25778	1	1	1	1	1	0	0	0	0	0
M02111:194:000000000-LT722:1:1101:17092:29237	1	1	0	0	0	0	0	0	0	0
M02111:194:000000000-LT722:1:1101:17093:10438	1	1	1	1	1	0	0	0	0	0
M02111:194:000000000-LT722:1:1101:17093:11707	1	1	1	1	0	0	0	0	0	0
M02111:194:000000000-LT722:1:1101:17093:14107	1	1	1	1	0	0	1	1	1	0
M02111:194:000000000-LT722:1:1101:17093:7303	1	1	1	1	1	0	0	0	0	0
M02111:194:000000000-LT722:1:1101:17094:8705	1	1	1	1	1	0	0	0	0	0
M02111:194:000000000-LT722:1:1101:17095:11010	1	1	1	1	1	0	0	0	0	0
M02111:194:000000000-LT722:1:1101:17095:12225	1	1	1	1	1	0	0	0	0	0
M02111:194:000000000-LT722:1:1101:17095:2269	1	1	1	1	1	0	0	0	0	0
M02111:194:000000000-LT722:1:1101:17096:18269	1	1	1	1	0	0	1	1	1	0
M02111:194:000000000-LT722:1:1101:17096:8861	1	1	1	1	1	0	0	0	0	0
M02111:194:000000000-LT722:1:1101:17096:8988	1	1	1	1	1	0	0	0	0	0
M02111:194:000000000-LT722:1:1101:17097:22585	1	1	1	1	0	0	1	1	1	0
M02111:194:000000000-LT722:1:1101:17098:14700	1	1	1	1	0	0	1	1	1	0
M02111:194:000000000-LT722:1:1101:17098:17352	1	1	1	1	0	0	1	1	1	0
M02111:194:000000000-LT722:1:1101:17098:18546	1	1	1	1	0	0	0	0	0	0
M02111:194:000000000-LT722:1:1101:17098:19075	1	1	1	1	0	0	1	1	1	0
M02111:194:000000000-LT722:1:1101:17098:25000	1	1	1	0	0	1	0	1	0	0
M02111:194:000000000-LT722:1:1101:17098:26514	1	1	1	1	1	0	0	0	0	0
M02111:194:000000000-LT722:1:1101:17098:26967	1	1	1	1	1	0	0	0	0	0
M02111:194:000000000-LT722:1:1101:17098:27627	1	1	1	1	1	0	0	0	0	0
M02111:194:000000000-LT722:1:1101:17098:28522	1	1	1	1	1	0	0	0	0	0
M02111:194:000000000-LT722:1:1101:17099:20197	1	1	1	1	0	0	1	1	1	0
M02111:194:000000000-LT722:1:1101:17099:4875	1	1	1	1	1	0	0	0	0	0
M02111:194:000000000-LT722:1:1101:17099:9528	1	1	1	0	0	1	0	1	0	0
M02111:194:000000000-LT722:1:1101:17100:12674	1	1	1	1	1	0	0	0	0	0
M02111:194:000000000-LT722:1:1101:17100:16835	1	1	1	1	1	0	0	0	0	0
M02111:194:000000000-LT722:1:1101:17100:26395	1	1	1	1	0	0	1	1	1	0
M02111:194:000000000-LT722:1:1101:17100:4377	1	1	1	0	0	1	0	1	0	0
M02111:194:000000000-LT722:1:1101:17101:18292	1	1	1	1	0	0	0	0	0	0
M02111:194:000000000-LT722:1:1101:17101:22224	1	1	1	0	0	1	0	1	0	0
M02111:194:000000000-LT722:1:1101:17101:26572	1	1	1	0	0	1	0	1	0	0
M02111:194:000000000-LT722:1:1101:17101:26756	1	1	1	1	1	0	0	0	0	0
M02111:194:000000000-LT722:1:1101:17101:4434	1	1	1	1	0	0	1	1	1	0
M02111:194:000000000-LT722:1:1101:17102:12564	1	1	1	1	1	0	0	0	0	0
M02111:194:000000000-LT722:1:1101:17102:24788	1	1	1	1	0	0	0	0	0	0
M02111:194:000000000-LT722:1:1101:17103:21575	1	1	1	1	1	0	0	0	0	0
M02111:194:000000000-LT722:1:1101:17103:23996	1	1	1	1	1	0	0	0	0	0
M02111:194:000000000-LT722:1:1101:17104:21442	1	1	1	1	1	0	0	0	0	0
M02111:194:000000000-LT722:1:1101:17104:28321	1	1	1	1	1	0	0	0	0	0
M02111:194:000000000-LT722:1:1101:17105:16405	1	1	1	1	1	0	0	0	0	0
M02111:194:000000000-LT722:1:1101:17105:17188	1	1	1	1	1	0	0	0	0	0
M02111:194:000000000-LT722:1:1101:17105:3146	1	1	1	1	1	0	0	0	0	0
M02111:194:000000000-LT722:1:1101:17105:8322	1	1	1	1	1	0	0	0	0	0
M02111:194:000000000-LT722:1:1101:17107:15764	1	1	1	0	0	1	0	1	0	0
M02111:194:000000000-LT722:1:1101:17107:22062	1	1	1	1	1	0	0	0	0	0
M02111:194:000000000-LT722:1:1101:17107:2757	1	1	1	1	1	0	0	0	0	0
M02111:194:000000000-LT722:1:1101:17107:5540	1	1	1	0	0	1	0	1	0	0
M02111:194:000000000-LT722:1:1101:17108:25716	1	1	1	1	1	0	0	0	0	0
M02111:194:000000000-LT722:1:1101:17109:15299	1	1	1	1	0	0	1	1	1	0
M02111:194:000000000-LT722:1:1101:17109:6159	1	1	1	1	1	0	0	0	0	0
M02111:194:000000000-LT722:1:1101:17109:8190	1	1	1	1	1	0	0	0	0	0
M02111:194:000000000-LT722:1:1101:17110:14683	1	1	1	0	0	1	0	1	0	0
M02111:194:000000000-LT722:1:1101:17110:15476	1	1	1	0	0	1	0	1	0	0
M02111:194:000000000-LT722:1:1101:17110:1923	1	1	1	1	0	0	1	1	1	0
M02111:194:000000000-LT722:1:1101:17110:22848	1	1	1	1	1	0	0	0	0	0
M02111:194:000000000-LT722:1:1101:17110:3622	1	1	1	1	1	0	0	0	0	0
M02111:194:000000000-LT722:1:1101:17111:14800	1	1	1	1	0	0	1	1	1	0
M02111:194:000000000-LT722:1:1101:17111:22120	1	1	1	0	0	1	0	1	0	0
M02111:194:000000000-LT722:1:1101:17111:6839	1	1	1	1	0	0	1	1	1	0
M02111:194:000000000-LT722:1:1101:17112:25001	1	1	0	0	0	0	0	0	0	0
M02111:194:000000000-LT722:1:1101:17113:15924	1	1	1	1	1	0	0	0	0	0
M02111:194:000000000-LT722:1:1101:17113:18854	1	1	1	1	1	0	0	0	0	0
M02111:194:000000000-LT722:1:1101:17113:20576	1	1	1	1	1	0	0	0	0	0
M02111:194:000000000-LT722:1:1101:17113:2838	1	1	1	1	0	0	1	1	1	0
M02111:194:000000000-LT722:1:1101:17113:28801	1	1	1	0	0	1	0	1	0	0
M02111:194:000000000-LT722:1:1101:17114:17531	1	1	1	1	1	0	0	0	0	0
M02111:194:000000000-LT722:1:1101:17114:23655	1	1	1	0	0	1	0	1	0	0
M02111:194:000000000-LT722:1:1101:17114:25842	1	1	0	0	0	0	0	0	0	0
M02111:194:000000000-LT722:1:1101:17114:28747	1	1	1	1	0	0	1	1	1	0
M02111:194:000000000-LT722:1:1101:17114:5206	1	1	1	1	0	0	1	1	1	0
M02111:194:000000000-LT722:1:1101:17115:13612	1	1	0	0	0	0	0	0	0	0
M02111:194:000000000-LT722:1:1101:17115:15890	1	1	1	1	0	0	0	0	0	0
M02111:194:000000000-LT722:1:1101:17115:21126	1	1	1	1	1	0	0	0	0	0
M02111:194:000000000-LT722:1:1101:17115:2196	1	1	1	1	0	0	1	1	1	0
M02111:194:000000000-LT722:1:1101:17115:2316	1	1	1	1	0	0	1	1	1	0
M02111:194:000000000-LT722:1:1101:17116:13682	1	1	1	1	1	0	0	0	0	0
M02111:194:000000000-LT722:1:1101:17116:18381	1	1	1	1	1	0	0	0	0	0
M02111:194:000000000-LT722:1:1101:17116:25564	1	1	0	0	0	0	0	0	0	0
M02111:194:000000000-LT722:1:1101:17116:4869	1	1	1	1	0	0	1	1	1	0
M02111:194:000000000-LT722:1:1101:17116:6318	1	1	1	1	1	0	0	0	0	0
M02111:194:000000000-LT722:1:1101:17117:9977	1	1	1	1	1	0	0	0	0	0
M02111:194:000000000-LT722:1:1101:17119:22589	1	1	1	1	1	0	0	0	0	0
M02111:194:000000000-LT722:1:1101:17119:23241	1	1	1	1	1	0	0	0	0	0
M02111:194:000000000-LT722:1:1101:17119:24416	1	1	1	1	1	0	0	0	0	0
M02111:194:000000000-LT722:1:1101:17119:28826	1	1	1	1	1	0	0	0	0	0
M02111:194:000000000-LT722:1:1101:17119:3660	1	1	1	1	1	0	0	0	0	0
M02111:194:000000000-LT722:1:1101:17119:5063	1	1	1	1	0	0	1	1	1	0
M02111:194:000000000-LT722:1:1101:17120:19470	1	1	1	1	0	0	1	1	1	0
M02111:194:000000000-LT722:1:1101:17120:23017	1	1	0	0	0	0	0	0	0	0
M02111:194:000000000-LT722:1:1101:17120:25161	1	1	1	1	1	0	0	0	0	0
M02111:194:000000000-LT722:1:1101:17121:1870	1	1	0	0	0	0	0	0	0	0
M02111:194:000000000-LT722:1:1101:17121:27573	1	1	1	1	0	0	1	1	1	0
M02111:194:000000000-LT722:1:1101:17121:9830	1	1	1	1	0	0	0	0	0	0
M02111:194:000000000-LT722:1:1101:17122:18976	1	1	1	1	0	0	1	1	1	0
M02111:194:000000000-LT722:1:1101:17122:6704	1	1	1	1	0	0	1	1	1	0
M02111:194:000000000-LT722:1:1101:17123:14860	1	1	1	1	0	0	1	1	1	0
M02111:194:000000000-LT722:1:1101:17123:17999	1	1	1	1	0	0	1	1	1	0
M02111:194:000000000-LT722:1:1101:17123:19439	1	1	0	0	0	0	0	0	0	0
M02111:194:000000000-LT722:1:1101:17123:6910	1	1	1	1	1	0	0	0	0	0
M02111:194:000000000-LT722:1:1101:17123:7979	1	1	1	1	1	0	0	0	0	0
M02111:194:000000000-LT722:1:1101:17123:8002	1	1	1	1	1	0	0	0	0	0
M02111:194:000000000-LT722:1:1101:17124:13168	1	1	1	1	0	0	0	0	0	0
M02111:194:000000000-LT722:1:1101:17125:2501	1	1	1	1	1	0	0	0	0	0
M02111:194:000000000-LT722:1:1101:17126:12239	1	1	1	1	1	0	0	0	0	0
M02111:194:000000000-LT722:1:1101:17126:13851	1	1	1	1	1	0	0	0	0	0
M02111:194:000000000-LT722:1:1101:17126:14048	1	1	1	1	0	0	1	1	1	0
M02111:194:000000000-LT722:1:1101:17126:1519	1	1	0	0	0	0	0	0	0	0
M02111:194:000000000-LT722:1:1101:17126:22904	1	1	1	1	1	0	0	0	0	0
M02111:194:000000000-LT722:1:1101:17126:6425	1	1	1	1	0	0	1	1	1	0
M02111:194:000000000-LT722:1:1101:17126:8224	1	1	1	0	0	1	0	1	0	0
M02111:194:000000000-LT722:1:1101:17126:9569	1	1	0	0	0	0	0	0	0	0
M02111:194:000000000-LT722:1:1101:17127:12569	1	1	1	1	1	0	0	0	0	0
M02111:194:000000000-LT722:1:1101:17127:12627	1	1	1	1	0	0	0	0	0	0
M02111:194:000000000-LT722:1:1101:17127:20018	1	1	1	1	0	0	1	1	1	0
M02111:194:000000000-LT722:1:1101:17128:13358	1	1	1	1	0	0	1	1	1	0
M02111:194:000000000-LT722:1:1101:17128:19999	1	1	1	1	0	0	1	1	1	0
M02111:194:000000000-LT722:1:1101:17128:24938	1	1	1	0	0	1	0	1	0	0
M02111:194:000000000-LT722:1:1101:17128:25542	1	1	1	1	1	0	0	0	0	0
M02111:194:000000000-LT722:1:1101:17128:26205	1	1	1	1	0	0	1	1	1	0
M02111:194:000000000-LT722:1:1101:17129:10030	1	1	1	1	0	0	1	1	1	0
M02111:194:000000000-LT722:1:1101:17129:11771	1	1	1	1	1	0	0	0	0	0
M02111:194:000000000-LT722:1:1101:17130:26109	1	1	1	1	1	0	0	0	0	0
M02111:194:000000000-LT722:1:1101:17130:4818	1	1	1	1	1	0	0	0	0	0
M02111:194:000000000-LT722:1:1101:17131:12128	1	1	1	1	0	0	1	1	1	0
M02111:194:000000000-LT722:1:1101:17131:14745	1	1	1	1	0	0	1	1	1	0
M02111:194:000000000-LT722:1:1101:17131:15544	1	1	1	1	1	0	0	0	0	0
M02111:194:000000000-LT722:1:1101:17131:24071	1	1	1	1	0	0	1	1	1	0
M02111:194:000000000-LT722:1:1101:17131:28038	1	1	1	1	1	0	0	0	0	0
M02111:194:000000000-LT722:1:1101:17131:3431	1	1	1	1	1	0	0	0	0	0
M02111:194:000000000-LT722:1:1101:17132:14076	1	1	1	1	0	0	1	1	1	0
M02111:194:000000000-LT722:1:1101:17132:14538	1	1	1	0	0	1	0	1	0	0
M02111:194:000000000-LT722:1:1101:17132:17656	1	1	1	1	1	0	0	0	0	0
M02111:194:000000000-LT722:1:1101:17132:19275	1	1	1	1	0	0	1	1	1	0
M02111:194:000000000-LT722:1:1101:17132:21409	1	1	1	1	1	0	0	0	0	0
M02111:194:000000000-LT722:1:1101:17132:23004	1	1	1	1	0	0	1	1	1	0
M02111:194:000000000-LT722:1:1101:17132:23816	1	1	1	0	0	1	0	1	0	0
M02111:194:000000000-LT722:1:1101:17133:17282	1	1	0	0	0	0	0	0	0	0
M02111:194:000000000-LT722:1:1101:17133:17569	1	1	1	1	1	0	0	0	0	0
M02111:194:000000000-LT722:1:1101:17133:7065	1	1	1	1	1	0	0	0	0	0
M02111:194:000000000-LT722:1:1101:17134:24377	1	1	1	1	1	0	0	0	0	0
M02111:194:000000000-LT722:1:1101:17134:5816	1	1	1	1	0	0	0	0	0	0
M02111:194:000000000-LT722:1:1101:17135:4238	1	1	1	1	1	0	0	0	0	0
M02111:194:000000000-LT722:1:1101:17136:20081	1	1	1	1	1	0	0	0	0	0
M02111:194:000000000-LT722:1:1101:17136:23372	1	1	1	1	0	0	1	1	1	0
M02111:194:000000000-LT722:1:1101:17137:14298	1	1	1	1	0	0	0	0	0	0
M02111:194:000000000-LT722:1:1101:17137:16533	1	1	0	0	0	0	0	0	0	0
M02111:194:000000000-LT722:1:1101:17137:1879	1	1	1	1	1	0	0	0	0	0
M02111:194:000000000-LT722:1:1101:17137:4997	1	1	1	1	0	0	1	1	1	0
M02111:194:000000000-LT722:1:1101:17138:17328	1	1	1	1	0	0	0	0	0	0
M02111:194:000000000-LT722:1:1101:17138:26922	1	1	1	1	1	0	0	0	0	0
M02111:194:000000000-LT722:1:1101:17138:7721	1	1	1	1	0	0	1	1	1	0
M02111:194:000000000-LT722:1:1101:17139:26417	1	1	1	1	0	0	0	0	0	0
M02111:194:000000000-LT722:1:1101:17140:17585	1	1	1	1	1	0	0	0	0	0
M02111:194:000000000-LT722:1:1101:17140:3296	1	1	1	1	0	0	1	1	1	0
M02111:194:000000000-LT722:1:1101:17141:12468	1	1	1	1	0	0	1	1	1	0
M02111:194:000000000-LT722:1:1101:17141:13769	1	1	1	1	1	0	0	0	0	0
M02111:194:000000000-LT722:1:1101:17141:16801	1	1	1	1	1	0	0	0	0	0
M02111:194:000000000-LT722:1:1101:17141:18986	1	1	1	1	1	0	0	0	0	0
M02111:194:000000000-LT722:1:1101:17141:27516	1	1	1	1	1	0	0	0	0	0
M02111:194:000000000-LT722:1:1101:17141:5995	1	1	1	1	1	0	0	0	0	0
M02111:194:000000000-LT722:1:1101:17141:6417	1	1	1	1	0	0	1	1	1	0
M02111:194:000000000-LT722:1:1101:17141:7691	1	1	1	1	0	0	1	1	1	0
M02111:194:000000000-LT722:1:1101:17141:9850	1	1	1	1	1	0	0	0	0	0
M02111:194:000000000-LT722:1:1101:17142:17534	1	1	1	1	1	0	0	0	0	0
M02111:194:000000000-LT722:1:1101:17142:28619	1	1	1	1	0	0	1	1	1	0
M02111:194:000000000-LT722:1:1101:17142:4361	1	1	1	1	0	0	1	1	1	0
M02111:194:000000000-LT722:1:1101:17142:8535	1	1	0	0	0	0	0	0	0	0
M02111:194:000000000-LT722:1:1101:17143:13900	1	1	1	1	0	0	1	1	1	0
M02111:194:000000000-LT722:1:1101:17143:19263	1	1	1	1	0	0	1	1	1	0
M02111:194:000000000-LT722:1:1101:17143:21319	1	1	1	0	0	1	0	1	0	0
M02111:194:000000000-LT722:1:1101:17143:24366	1	1	1	1	1	0	0	0	0	0
M02111:194:000000000-LT722:1:1101:17143:25963	1	1	1	1	1	0	0	0	0	0
M02111:194:000000000-LT722:1:1101:17144:10999	1	1	1	0	0	1	0	1	0	0
M02111:194:000000000-LT722:1:1101:17145:12255	1	1	1	1	1	0	0	0	0	0
M02111:194:000000000-LT722:1:1101:17145:3178	1	1	1	1	1	0	0	0	0	0
M02111:194:000000000-LT722:1:1101:17145:4296	1	1	1	1	0	0	1	1	1	0
M02111:194:000000000-LT722:1:1101:17145:4677	1	1	1	0	0	1	0	1	0	0
M02111:194:000000000-LT722:1:1101:17146:23521	1	1	1	1	0	0	1	1	1	0
M02111:194:000000000-LT722:1:1101:17146:2942	1	1	1	1	1	0	0	0	0	0
M02111:194:000000000-LT722:1:1101:17146:9400	1	1	1	1	1	0	0	0	0	0
M02111:194:000000000-LT722:1:1101:17146:9897	1	1	1	1	0	0	1	1	1	0
M02111:194:000000000-LT722:1:1101:17147:16322	1	1	1	1	1	0	0	0	0	0
M02111:194:000000000-LT722:1:1101:17147:17662	1	1	1	1	0	0	1	1	1	0
M02111:194:000000000-LT722:1:1101:17147:3274	1	1	1	1	0	0	1	1	1	0
M02111:194:000000000-LT722:1:1101:17147:4735	1	1	1	1	0	0	1	1	1	0
M02111:194:000000000-LT722:1:1101:17148:17693	1	1	1	1	0	0	1	1	1	0
M02111:194:000000000-LT722:1:1101:17148:21952	1	1	1	1	1	0	0	0	0	0
M02111:194:000000000-LT722:1:1101:17148:7239	1	1	1	1	1	0	0	0	0	0
M02111:194:000000000-LT722:1:1101:17149:11415	1	1	1	1	0	0	1	1	1	0
M02111:194:000000000-LT722:1:1101:17149:21038	1	1	1	1	0	0	1	1	1	0
M02111:194:000000000-LT722:1:1101:17150:13081	1	1	0	0	0	0	0	0	0	0
M02111:194:000000000-LT722:1:1101:17150:22578	1	1	1	1	1	0	0	0	0	0
M02111:194:000000000-LT722:1:1101:17151:11337	1	1	1	1	1	0	0	0	0	0
M02111:194:000000000-LT722:1:1101:17151:12807	1	1	1	1	1	0	0	0	0	0
M02111:194:000000000-LT722:1:1101:17151:16937	1	1	1	1	1	0	0	0	0	0
M02111:194:000000000-LT722:1:1101:17151:20077	1	1	1	1	0	0	1	1	1	0
M02111:194:000000000-LT722:1:1101:17151:23458	1	1	0	0	0	0	0	0	0	0
M02111:194:000000000-LT722:1:1101:17151:26088	1	1	1	1	1	0	0	0	0	0
M02111:194:000000000-LT722:1:1101:17151:2915	1	1	1	1	1	0	0	0	0	0
M02111:194:000000000-LT722:1:1101:17153:14631	1	1	1	1	1	0	0	0	0	0
M02111:194:000000000-LT722:1:1101:17153:2025	1	1	1	1	1	0	0	0	0	0
M02111:194:000000000-LT722:1:1101:17153:21902	1	1	1	0	0	1	0	1	0	0
M02111:194:000000000-LT722:1:1101:17153:27442	1	1	1	1	1	0	0	0	0	0
M02111:194:000000000-LT722:1:1101:17153:3089	1	1	1	1	0	0	1	1	1	0
M02111:194:000000000-LT722:1:1101:17154:11042	1	1	1	1	1	0	0	0	0	0
M02111:194:000000000-LT722:1:1101:17154:13340	1	1	1	1	1	0	0	0	0	0
M02111:194:000000000-LT722:1:1101:17154:13885	1	1	1	1	0	0	1	1	1	0
M02111:194:000000000-LT722:1:1101:17154:4150	1	1	1	1	0	0	1	1	1	0
M02111:194:000000000-LT722:1:1101:17155:4324	1	1	1	1	1	0	0	0	0	0
M02111:194:000000000-LT722:1:1101:17155:4372	1	1	1	1	1	0	0	0	0	0
M02111:194:000000000-LT722:1:1101:17156:25312	1	1	1	0	0	1	0	1	0	0
M02111:194:000000000-LT722:1:1101:17156:7325	1	1	1	1	0	0	0	0	0	0
M02111:194:000000000-LT722:1:1101:17157:13014	1	1	1	0	0	1	0	1	0	0
M02111:194:000000000-LT722:1:1101:17157:1871	1	1	1	1	1	0	0	0	0	0
M02111:194:000000000-LT722:1:1101:17157:3297	1	1	1	1	1	0	0	0	0	0
M02111:194:000000000-LT722:1:1101:17158:15884	1	1	0	0	0	0	0	0	0	0
M02111:194:000000000-LT722:1:1101:17158:17340	1	1	1	1	0	0	1	1	1	0
M02111:194:000000000-LT722:1:1101:17158:2517	1	1	1	0	0	1	0	1	0	0
M02111:194:000000000-LT722:1:1101:17158:5733	1	1	1	1	1	0	0	0	0	0
M02111:194:000000000-LT722:1:1101:17158:9478	1	1	1	1	1	0	0	0	0	0
M02111:194:000000000-LT722:1:1101:17159:17469	1	1	1	1	1	0	0	0	0	0
M02111:194:000000000-LT722:1:1101:17159:1925	1	1	0	0	0	0	0	0	0	0
M02111:194:000000000-LT722:1:1101:17160:10679	1	1	1	1	1	0	0	0	0	0
M02111:194:000000000-LT722:1:1101:17160:12299	1	1	1	1	0	0	1	1	1	0
M02111:194:000000000-LT722:1:1101:17160:21475	1	1	1	1	0	0	1	1	1	0
M02111:194:000000000-LT722:1:1101:17160:23912	1	1	1	1	1	0	0	0	0	0
M02111:194:000000000-LT722:1:1101:17160:25677	1	0	0	0	0	0	0	0	0	0
M02111:194:000000000-LT722:1:1101:17161:17636	1	1	0	0	0	0	0	0	0	0
M02111:194:000000000-LT722:1:1101:17161:18725	1	1	1	0	0	1	0	1	0	0
M02111:194:000000000-LT722:1:1101:17161:18927	1	1	1	1	1	0	0	0	0	0
M02111:194:000000000-LT722:1:1101:17161:6090	1	1	1	1	0	0	1	1	1	0
M02111:194:000000000-LT722:1:1101:17162:14023	1	1	1	1	1	0	0	0	0	0
M02111:194:000000000-LT722:1:1101:17162:1636	1	1	1	1	0	0	1	1	1	0
M02111:194:000000000-LT722:1:1101:17162:16739	1	1	1	1	1	0	0	0	0	0
M02111:194:000000000-LT722:1:1101:17162:6278	1	1	1	1	1	0	0	0	0	0
M02111:194:000000000-LT722:1:1101:17163:17520	1	1	1	1	1	0	0	0	0	0
M02111:194:000000000-LT722:1:1101:17163:24983	1	1	1	1	1	0	0	0	0	0
M02111:194:000000000-LT722:1:1101:17163:26942	1	1	1	1	0	0	1	1	1	0
M02111:194:000000000-LT722:1:1101:17163:8402	1	1	1	1	1	0	0	0	0	0
M02111:194:000000000-LT722:1:1101:17164:11160	1	1	0	0	0	0	0	0	0	0
M02111:194:000000000-LT722:1:1101:17164:12167	1	1	1	1	1	0	0	0	0	0
M02111:194:000000000-LT722:1:1101:17164:1454	1	1	0	0	0	0	0	0	0	0
M02111:194:000000000-LT722:1:1101:17164:22442	1	1	1	1	1	0	0	0	0	0
M02111:194:000000000-LT722:1:1101:17165:12936	1	1	1	1	0	0	1	1	1	0
M02111:194:000000000-LT722:1:1101:17165:13904	1	1	1	1	1	0	0	0	0	0
M02111:194:000000000-LT722:1:1101:17165:18318	1	1	1	1	1	0	0	0	0	0
M02111:194:000000000-LT722:1:1101:17166:10754	1	1	1	1	0	0	1	1	1	0
M02111:194:000000000-LT722:1:1101:17166:15595	1	1	1	1	1	0	0	0	0	0
M02111:194:000000000-LT722:1:1101:17166:1590	1	1	1	1	1	0	0	0	0	0
M02111:194:000000000-LT722:1:1101:17166:18910	1	1	1	1	0	0	1	1	1	0
M02111:194:000000000-LT722:1:1101:17166:27583	1	1	1	1	1	0	0	0	0	0
M02111:194:000000000-LT722:1:1101:17167:13073	1	1	0	0	0	0	0	0	0	0
M02111:194:000000000-LT722:1:1101:17167:23735	1	1	1	1	1	0	0	0	0	0
M02111:194:000000000-LT722:1:1101:17167:25576	1	1	1	1	1	0	0	0	0	0
M02111:194:000000000-LT722:1:1101:17168:10874	1	1	1	1	1	0	0	0	0	0
M02111:194:000000000-LT722:1:1101:17169:20750	1	1	1	1	0	0	1	1	1	0
M02111:194:000000000-LT722:1:1101:17169:21724	1	1	0	0	0	0	0	0	0	0
M02111:194:000000000-LT722:1:1101:17169:25811	1	1	1	1	0	0	1	1	1	0
M02111:194:000000000-LT722:1:1101:17170:16101	1	1	1	1	1	0	0	0	0	0
M02111:194:000000000-LT722:1:1101:17170:19455	1	1	1	1	0	0	1	1	1	0
M02111:194:000000000-LT722:1:1101:17170:23558	1	1	1	1	1	0	0	0	0	0
M02111:194:000000000-LT722:1:1101:17170:26626	1	1	1	1	0	0	1	1	1	0
M02111:194:000000000-LT722:1:1101:17170:3333	1	1	1	0	0	1	0	1	0	0
M02111:194:000000000-LT722:1:1101:17170:8191	1	1	1	1	1	0	0	0	0	0
M02111:194:000000000-LT722:1:1101:17171:17966	1	1	1	1	0	0	1	1	1	0
M02111:194:000000000-LT722:1:1101:17171:22929	1	1	1	1	0	0	1	1	1	0
M02111:194:000000000-LT722:1:1101:17171:25374	1	1	1	1	0	0	1	1	1	0
M02111:194:000000000-LT722:1:1101:17172:26883	1	1	1	1	1	0	0	0	0	0
M02111:194:000000000-LT722:1:1101:17172:27353	1	1	1	1	0	0	1	1	1	0
M02111:194:000000000-LT722:1:1101:17172:27943	1	1	0	0	0	0	0	0	0	0
M02111:194:000000000-LT722:1:1101:17173:13502	1	1	1	1	1	0	0	0	0	0
M02111:194:000000000-LT722:1:1101:17173:1537	1	0	0	0	0	0	0	0	0	0
M02111:194:000000000-LT722:1:1101:17173:21674	1	1	1	0	0	1	0	1	0	0
M02111:194:000000000-LT722:1:1101:17173:9795	1	1	1	1	0	0	1	1	1	0
M02111:194:000000000-LT722:1:1101:17174:10996	1	1	1	1	1	0	0	0	0	0
M02111:194:000000000-LT722:1:1101:17174:20091	1	1	1	0	0	1	0	1	0	0
M02111:194:000000000-LT722:1:1101:17174:8132	1	1	1	1	1	0	0	0	0	0
M02111:194:000000000-LT722:1:1101:17175:12402	1	1	1	1	1	0	0	0	0	0
M02111:194:000000000-LT722:1:1101:17175:12645	1	1	1	1	0	0	0	0	0	0
M02111:194:000000000-LT722:1:1101:17175:18812	1	1	1	1	1	0	0	0	0	0
M02111:194:000000000-LT722:1:1101:17175:21390	1	1	1	1	0	0	1	1	1	0
M02111:194:000000000-LT722:1:1101:17175:26179	1	1	1	0	0	1	0	1	0	0
M02111:194:000000000-LT722:1:1101:17175:26292	1	1	1	1	1	0	0	0	0	0
M02111:194:000000000-LT722:1:1101:17176:23971	1	1	0	0	0	0	0	0	0	0
M02111:194:000000000-LT722:1:1101:17176:26065	1	1	1	1	1	0	0	0	0	0
M02111:194:000000000-LT722:1:1101:17177:10347	1	1	1	1	1	0	0	0	0	0
M02111:194:000000000-LT722:1:1101:17177:17921	1	1	1	1	1	0	0	0	0	0
M02111:194:000000000-LT722:1:1101:17177:20035	1	1	1	0	0	1	0	1	0	0
M02111:194:000000000-LT722:1:1101:17177:2528	1	1	1	1	1	0	0	0	0	0
M02111:194:000000000-LT722:1:1101:17177:29199	1	1	1	1	1	0	0	0	0	0
M02111:194:000000000-LT722:1:1101:17178:13364	1	1	1	1	0	0	1	1	1	0
M02111:194:000000000-LT722:1:1101:17178:24276	1	1	1	1	1	0	0	0	0	0
M02111:194:000000000-LT722:1:1101:17178:25021	1	1	1	1	1	0	0	0	0	0
M02111:194:000000000-LT722:1:1101:17179:11608	1	1	1	1	1	0	0	0	0	0
M02111:194:000000000-LT722:1:1101:17179:15922	1	1	0	0	0	0	0	0	0	0
M02111:194:000000000-LT722:1:1101:17179:18163	1	1	1	1	0	0	1	1	1	0
M02111:194:000000000-LT722:1:1101:17179:27267	1	1	1	1	1	0	0	0	0	0
M02111:194:000000000-LT722:1:1101:17179:6646	1	1	1	1	1	0	0	0	0	0
M02111:194:000000000-LT722:1:1101:17180:16218	1	1	1	1	1	0	0	0	0	0
M02111:194:000000000-LT722:1:1101:17180:17689	1	1	1	1	0	0	1	1	1	0
M02111:194:000000000-LT722:1:1101:17180:22139	1	1	1	1	1	0	0	0	0	0
M02111:194:000000000-LT722:1:1101:17180:24966	1	1	1	1	0	0	1	1	1	0
M02111:194:000000000-LT722:1:1101:17180:7018	1	1	1	1	1	0	0	0	0	0
M02111:194:000000000-LT722:1:1101:17181:10580	1	1	1	1	1	0	0	0	0	0
M02111:194:000000000-LT722:1:1101:17181:15400	1	1	1	1	1	0	0	0	0	0
M02111:194:000000000-LT722:1:1101:17181:17258	1	1	0	0	0	0	0	0	0	0
M02111:194:000000000-LT722:1:1101:17181:26979	1	1	1	1	1	0	0	0	0	0
M02111:194:000000000-LT722:1:1101:17181:6966	1	1	1	1	1	0	0	0	0	0
M02111:194:000000000-LT722:1:1101:17183:13684	1	1	1	1	1	0	0	0	0	0
M02111:194:000000000-LT722:1:1101:17183:15628	1	1	1	1	0	0	1	1	1	0
M02111:194:000000000-LT722:1:1101:17183:16085	1	1	1	1	1	0	0	0	0	0
M02111:194:000000000-LT722:1:1101:17183:18941	1	1	1	1	0	0	1	1	1	0
M02111:194:000000000-LT722:1:1101:17183:22164	1	1	1	1	1	0	0	0	0	0
M02111:194:000000000-LT722:1:1101:17183:4301	1	1	1	1	0	0	0	0	0	0
M02111:194:000000000-LT722:1:1101:17184:10871	1	1	1	0	0	1	0	1	0	0
M02111:194:000000000-LT722:1:1101:17184:13250	1	1	1	1	1	0	0	0	0	0
M02111:194:000000000-LT722:1:1101:17184:14092	1	1	1	1	0	0	1	1	1	0
M02111:194:000000000-LT722:1:1101:17184:20736	1	1	1	1	0	0	0	0	0	0
M02111:194:000000000-LT722:1:1101:17184:22460	1	1	1	0	0	1	0	1	0	0
M02111:194:000000000-LT722:1:1101:17184:8799	1	1	1	1	1	0	0	0	0	0
M02111:194:000000000-LT722:1:1101:17185:7133	1	1	1	1	0	0	1	1	1	0
M02111:194:000000000-LT722:1:1101:17186:26870	1	1	1	1	1	0	0	0	0	0
M02111:194:000000000-LT722:1:1101:17186:4286	1	1	1	1	1	0	0	0	0	0
M02111:194:000000000-LT722:1:1101:17186:5793	1	1	1	1	1	0	0	0	0	0
M02111:194:000000000-LT722:1:1101:17187:1576	1	1	1	1	0	0	1	1	1	0
M02111:194:000000000-LT722:1:1101:17187:18855	1	1	1	1	0	0	1	1	1	0
M02111:194:000000000-LT722:1:1101:17187:23771	1	1	1	1	1	0	0	0	0	0
M02111:194:000000000-LT722:1:1101:17187:9152	1	1	1	1	0	0	1	1	1	0
M02111:194:000000000-LT722:1:1101:17188:18009	1	1	1	1	1	0	0	0	0	0
M02111:194:000000000-LT722:1:1101:17188:24651	1	1	1	1	1	0	0	0	0	0
M02111:194:000000000-LT722:1:1101:17188:25820	1	1	1	1	0	0	1	1	1	0
M02111:194:000000000-LT722:1:1101:17188:28908	1	1	1	1	1	0	0	0	0	0
M02111:194:000000000-LT722:1:1101:17189:22233	1	1	0	0	0	0	0	0	0	0
M02111:194:000000000-LT722:1:1101:17190:1619	1	1	0	0	0	0	0	0	0	0
M02111:194:000000000-LT722:1:1101:17190:19100	1	1	0	0	0	0	0	0	0	0
M02111:194:000000000-LT722:1:1101:17190:28713	1	1	1	1	1	0	0	0	0	0
M02111:194:000000000-LT722:1:1101:17190:3142	1	1	1	0	0	1	0	1	0	0
M02111:194:000000000-LT722:1:1101:17190:6364	1	1	1	1	1	0	0	0	0	0
M02111:194:000000000-LT722:1:1101:17190:9176	1	1	1	1	0	0	0	0	0	0
M02111:194:000000000-LT722:1:1101:17191:2063	1	1	1	1	0	0	0	0	0	0
M02111:194:000000000-LT722:1:1101:17192:1535	1	1	1	1	0	0	1	1	1	0
M02111:194:000000000-LT722:1:1101:17192:17171	1	1	1	1	1	0	0	0	0	0
M02111:194:000000000-LT722:1:1101:17192:20251	1	1	1	1	1	0	0	0	0	0
M02111:194:000000000-LT722:1:1101:17192:22955	1	1	1	1	1	0	0	0	0	0
M02111:194:000000000-LT722:1:1101:17192:23140	1	1	1	1	0	0	1	1	1	0
M02111:194:000000000-LT722:1:1101:17193:17973	1	1	1	1	0	0	1	1	1	0
M02111:194:000000000-LT722:1:1101:17193:19165	1	1	1	1	0	0	1	1	1	0
M02111:194:000000000-LT722:1:1101:17193:21723	1	1	1	1	1	0	0	0	0	0
M02111:194:000000000-LT722:1:1101:17193:23529	1	1	1	1	1	0	0	0	0	0
M02111:194:000000000-LT722:1:1101:17193:24248	1	1	1	1	0	0	1	1	1	0
M02111:194:000000000-LT722:1:1101:17193:25149	1	1	1	1	1	0	0	0	0	0
M02111:194:000000000-LT722:1:1101:17193:25199	1	1	1	1	1	0	0	0	0	0
M02111:194:000000000-LT722:1:1101:17193:3722	1	1	1	1	1	0	0	0	0	0
M02111:194:000000000-LT722:1:1101:17193:7677	1	1	0	0	0	0	0	0	0	0
M02111:194:000000000-LT722:1:1101:17194:12949	1	1	1	0	0	1	0	1	0	0
M02111:194:000000000-LT722:1:1101:17194:23967	1	1	1	0	0	1	0	1	0	0
M02111:194:000000000-LT722:1:1101:17194:24132	1	1	1	1	1	0	0	0	0	0
M02111:194:000000000-LT722:1:1101:17194:9419	1	1	1	1	1	0	0	0	0	0
M02111:194:000000000-LT722:1:1101:17194:9617	1	1	1	1	1	0	0	0	0	0
M02111:194:000000000-LT722:1:1101:17194:9680	1	1	1	1	1	0	0	0	0	0
M02111:194:000000000-LT722:1:1101:17195:14610	1	1	1	1	0	0	1	1	1	0
M02111:194:000000000-LT722:1:1101:17195:16435	1	1	1	1	0	0	1	1	1	0
M02111:194:000000000-LT722:1:1101:17195:25461	1	1	1	0	0	1	0	1	0	0
M02111:194:000000000-LT722:1:1101:17195:26279	1	1	1	1	1	0	0	0	0	0
M02111:194:000000000-LT722:1:1101:17195:9077	1	1	1	1	1	0	0	0	0	0
M02111:194:000000000-LT722:1:1101:17196:11939	1	1	1	1	0	0	1	1	1	0
M02111:194:000000000-LT722:1:1101:17196:13989	1	1	1	1	1	0	0	0	0	0
M02111:194:000000000-LT722:1:1101:17196:14415	1	1	1	1	0	0	1	1	1	0
M02111:194:000000000-LT722:1:1101:17196:14752	1	1	1	1	1	0	0	0	0	0
M02111:194:000000000-LT722:1:1101:17196:2669	1	1	1	1	1	0	0	0	0	0
M02111:194:000000000-LT722:1:1101:17196:5497	1	1	1	1	1	0	0	0	0	0
M02111:194:000000000-LT722:1:1101:17197:24067	1	1	1	1	1	0	0	0	0	0
M02111:194:000000000-LT722:1:1101:17197:6930	1	1	1	1	0	0	1	1	1	0
M02111:194:000000000-LT722:1:1101:17198:17308	1	1	1	1	1	0	0	0	0	0
M02111:194:000000000-LT722:1:1101:17198:2405	1	1	1	1	1	0	0	0	0	0
M02111:194:000000000-LT722:1:1101:17199:1477	1	1	1	1	1	0	0	0	0	0
M02111:194:000000000-LT722:1:1101:17199:16790	1	1	1	1	1	0	0	0	0	0
M02111:194:000000000-LT722:1:1101:17199:4378	1	1	1	1	0	0	1	1	1	0
M02111:194:000000000-LT722:1:1101:17199:6983	1	1	1	0	0	1	0	1	0	0
M02111:194:000000000-LT722:1:1101:17200:16471	1	1	1	1	0	0	1	1	1	0
M02111:194:000000000-LT722:1:1101:17200:21825	1	0	0	0	0	0	0	0	0	0
M02111:194:000000000-LT722:1:1101:17200:25549	1	1	1	1	1	0	0	0	0	0
M02111:194:000000000-LT722:1:1101:17200:28628	1	1	1	0	0	1	0	1	0	0
M02111:194:000000000-LT722:1:1101:17200:9870	1	1	1	1	1	0	0	0	0	0
M02111:194:000000000-LT722:1:1101:17201:10297	1	1	1	1	1	0	0	0	0	0
M02111:194:000000000-LT722:1:1101:17201:13776	1	1	1	1	1	0	0	0	0	0
M02111:194:000000000-LT722:1:1101:17201:21680	1	1	1	1	1	0	0	0	0	0
M02111:194:000000000-LT722:1:1101:17201:23807	1	1	1	0	0	1	0	1	0	0
M02111:194:000000000-LT722:1:1101:17201:24156	1	1	1	1	0	0	0	0	0	0
M02111:194:000000000-LT722:1:1101:17201:26972	1	1	1	1	1	0	0	0	0	0
M02111:194:000000000-LT722:1:1101:17202:7281	1	1	0	0	0	0	0	0	0	0
M02111:194:000000000-LT722:1:1101:17202:8359	1	1	1	0	0	1	0	1	0	0
M02111:194:000000000-LT722:1:1101:17203:11425	1	1	1	1	0	0	0	0	0	0
M02111:194:000000000-LT722:1:1101:17203:18557	1	1	1	1	1	0	0	0	0	0
M02111:194:000000000-LT722:1:1101:17203:6228	1	1	1	1	0	0	1	1	1	0
M02111:194:000000000-LT722:1:1101:17203:7265	1	1	1	1	1	0	0	0	0	0
M02111:194:000000000-LT722:1:1101:17203:7388	1	1	1	1	1	0	0	0	0	0
M02111:194:000000000-LT722:1:1101:17203:7653	1	1	1	1	1	0	0	0	0	0
M02111:194:000000000-LT722:1:1101:17203:8481	1	1	1	1	1	0	0	0	0	0
M02111:194:000000000-LT722:1:1101:17204:24276	1	1	1	1	1	0	0	0	0	0
M02111:194:000000000-LT722:1:1101:17204:28354	1	1	1	1	0	0	1	1	1	0
M02111:194:000000000-LT722:1:1101:17204:3401	1	1	0	0	0	0	0	0	0	0
M02111:194:000000000-LT722:1:1101:17205:14226	1	1	0	0	0	0	0	0	0	0
M02111:194:000000000-LT722:1:1101:17205:16030	1	1	1	1	1	0	0	0	0	0
M02111:194:000000000-LT722:1:1101:17205:20743	1	1	1	1	0	0	1	1	1	0
M02111:194:000000000-LT722:1:1101:17205:22991	1	1	1	1	1	0	0	0	0	0
M02111:194:000000000-LT722:1:1101:17205:24449	1	1	1	1	1	0	0	0	0	0
M02111:194:000000000-LT722:1:1101:17205:8847	1	1	1	1	0	0	1	1	1	0
M02111:194:000000000-LT722:1:1101:17206:19065	1	1	1	1	0	0	1	1	1	0
M02111:194:000000000-LT722:1:1101:17206:21961	1	1	1	1	0	0	1	1	1	0
M02111:194:000000000-LT722:1:1101:17206:26637	1	1	1	1	1	0	0	0	0	0
M02111:194:000000000-LT722:1:1101:17206:8719	1	1	1	1	1	0	0	0	0	0
M02111:194:000000000-LT722:1:1101:17207:13971	1	1	1	1	0	0	1	1	1	0
M02111:194:000000000-LT722:1:1101:17207:14168	1	1	1	1	1	0	0	0	0	0
M02111:194:000000000-LT722:1:1101:17207:2316	1	1	1	1	1	0	0	0	0	0
M02111:194:000000000-LT722:1:1101:17207:4401	1	1	1	1	1	0	0	0	0	0
M02111:194:000000000-LT722:1:1101:17208:11277	1	1	1	1	0	0	0	0	0	0
M02111:194:000000000-LT722:1:1101:17208:13271	1	1	1	1	0	0	1	1	1	0
M02111:194:000000000-LT722:1:1101:17208:17182	1	1	1	1	1	0	0	0	0	0
M02111:194:000000000-LT722:1:1101:17208:23319	1	1	1	1	1	0	0	0	0	0
M02111:194:000000000-LT722:1:1101:17209:17214	1	1	1	1	1	0	0	0	0	0
M02111:194:000000000-LT722:1:1101:17209:26699	1	1	1	0	0	1	0	1	0	0
M02111:194:000000000-LT722:1:1101:17210:16211	1	1	1	1	0	0	1	1	1	0
M02111:194:000000000-LT722:1:1101:17210:22049	1	1	1	1	0	0	1	1	1	0
M02111:194:000000000-LT722:1:1101:17210:22909	1	1	1	1	0	0	1	1	1	0
M02111:194:000000000-LT722:1:1101:17210:25384	1	1	1	1	1	0	0	0	0	0
M02111:194:000000000-LT722:1:1101:17210:2604	1	1	1	1	1	0	0	0	0	0
M02111:194:000000000-LT722:1:1101:17210:9123	1	1	1	1	0	0	1	1	1	0
M02111:194:000000000-LT722:1:1101:17211:11830	1	1	1	1	1	0	0	0	0	0
M02111:194:000000000-LT722:1:1101:17211:20386	1	1	1	1	0	0	1	1	1	0
M02111:194:000000000-LT722:1:1101:17211:21981	1	1	1	1	1	0	0	0	0	0
M02111:194:000000000-LT722:1:1101:17211:2816	1	1	1	1	1	0	0	0	0	0
M02111:194:000000000-LT722:1:1101:17212:11054	1	1	1	1	0	0	1	1	1	0
M02111:194:000000000-LT722:1:1101:17212:12593	1	1	1	1	1	0	0	0	0	0
M02111:194:000000000-LT722:1:1101:17212:16772	1	1	1	1	1	0	0	0	0	0
M02111:194:000000000-LT722:1:1101:17212:17070	1	1	1	1	1	0	0	0	0	0
M02111:194:000000000-LT722:1:1101:17212:1795	1	1	1	1	1	0	0	0	0	0
M02111:194:000000000-LT722:1:1101:17212:25209	1	1	1	1	0	0	1	1	1	0
M02111:194:000000000-LT722:1:1101:17212:26424	1	1	1	0	0	1	0	1	1	0
M02111:194:000000000-LT722:1:1101:17212:26602	1	1	1	1	1	0	0	0	0	0
M02111:194:000000000-LT722:1:1101:17212:5717	1	1	1	1	0	0	1	1	1	0
M02111:194:000000000-LT722:1:1101:17212:5829	1	1	1	1	1	0	0	0	0	0
M02111:194:000000000-LT722:1:1101:17213:20118	1	1	1	1	1	0	0	0	0	0
M02111:194:000000000-LT722:1:1101:17213:23469	1	1	1	1	0	0	1	1	1	0
M02111:194:000000000-LT722:1:1101:17213:6307	1	1	1	1	0	0	1	1	1	0
M02111:194:000000000-LT722:1:1101:17214:10215	1	1	1	1	1	0	0	0	0	0
M02111:194:000000000-LT722:1:1101:17214:13872	1	1	1	1	0	0	1	1	1	0
M02111:194:000000000-LT722:1:1101:17214:1744	1	1	1	1	0	0	0	0	0	0
M02111:194:000000000-LT722:1:1101:17214:19188	1	1	1	1	1	0	0	0	0	0
M02111:194:000000000-LT722:1:1101:17215:16734	1	1	1	1	1	0	0	0	0	0
M02111:194:000000000-LT722:1:1101:17215:22961	1	1	1	1	1	0	0	0	0	0
M02111:194:000000000-LT722:1:1101:17215:28679	1	1	1	1	1	0	0	0	0	0
M02111:194:000000000-LT722:1:1101:17216:16148	1	1	1	1	1	0	0	0	0	0
M02111:194:000000000-LT722:1:1101:17216:2096	1	1	1	1	1	0	0	0	0	0
M02111:194:000000000-LT722:1:1101:17216:25593	1	1	1	1	0	0	1	1	1	0
M02111:194:000000000-LT722:1:1101:17216:26047	1	1	1	1	1	0	0	0	0	0
M02111:194:000000000-LT722:1:1101:17216:28813	1	1	0	0	0	0	0	0	0	0
M02111:194:000000000-LT722:1:1101:17216:3489	1	0	0	0	0	0	0	0	0	0
M02111:194:000000000-LT722:1:1101:17217:24158	1	1	1	1	1	0	0	0	0	0
M02111:194:000000000-LT722:1:1101:17217:25331	1	1	1	1	1	0	0	0	0	0
M02111:194:000000000-LT722:1:1101:17218:10359	1	1	1	1	1	0	0	0	0	0
M02111:194:000000000-LT722:1:1101:17218:15337	1	1	1	1	1	0	0	0	0	0
M02111:194:000000000-LT722:1:1101:17218:2481	1	1	1	1	0	0	1	1	1	0
M02111:194:000000000-LT722:1:1101:17218:5263	1	1	1	1	0	0	1	1	1	0
M02111:194:000000000-LT722:1:1101:17219:25728	1	1	1	1	0	0	1	1	1	0
M02111:194:000000000-LT722:1:1101:17219:27906	1	1	1	1	1	0	0	0	0	0
M02111:194:000000000-LT722:1:1101:17219:5850	1	1	1	1	1	0	0	0	0	0
M02111:194:000000000-LT722:1:1101:17219:7580	1	1	1	1	1	0	0	0	0	0
M02111:194:000000000-LT722:1:1101:17219:8844	1	1	1	1	1	0	0	0	0	0
M02111:194:000000000-LT722:1:1101:17220:18849	1	1	1	1	1	0	0	0	0	0
M02111:194:000000000-LT722:1:1101:17220:20579	1	1	1	1	1	0	0	0	0	0
M02111:194:000000000-LT722:1:1101:17220:22033	1	1	0	0	0	0	0	0	0	0
M02111:194:000000000-LT722:1:1101:17220:4209	1	1	1	1	1	0	0	0	0	0
M02111:194:000000000-LT722:1:1101:17220:7846	1	1	0	0	0	0	0	0	0	0
M02111:194:000000000-LT722:1:1101:17220:9842	1	1	1	1	0	0	1	1	1	0
M02111:194:000000000-LT722:1:1101:17221:6088	1	1	1	1	1	0	0	0	0	0
M02111:194:000000000-LT722:1:1101:17222:16710	1	1	1	1	0	0	1	1	1	0
M02111:194:000000000-LT722:1:1101:17222:18253	1	1	1	1	1	0	0	0	0	0
M02111:194:000000000-LT722:1:1101:17222:21832	1	1	1	1	0	0	1	1	1	0
M02111:194:000000000-LT722:1:1101:17222:24387	1	1	1	1	0	0	1	1	1	0
M02111:194:000000000-LT722:1:1101:17222:4725	1	1	1	1	1	0	0	0	0	0
M02111:194:000000000-LT722:1:1101:17222:8510	1	1	0	0	0	0	0	0	0	0
M02111:194:000000000-LT722:1:1101:17223:12133	1	1	1	1	0	0	1	1	1	0
M02111:194:000000000-LT722:1:1101:17223:16343	1	1	1	0	0	1	0	1	0	0
M02111:194:000000000-LT722:1:1101:17223:17406	1	1	1	1	1	0	0	0	0	0
M02111:194:000000000-LT722:1:1101:17223:21267	1	1	1	1	1	0	0	0	0	0
M02111:194:000000000-LT722:1:1101:17223:23918	1	1	1	1	0	0	1	1	1	0
M02111:194:000000000-LT722:1:1101:17223:23931	1	1	1	1	1	0	0	0	0	0
M02111:194:000000000-LT722:1:1101:17223:2770	1	1	1	1	0	0	1	1	1	0
M02111:194:000000000-LT722:1:1101:17224:22982	1	1	1	1	1	0	0	0	0	0
M02111:194:000000000-LT722:1:1101:17224:26487	1	1	1	1	1	0	0	0	0	0
M02111:194:000000000-LT722:1:1101:17224:27366	1	1	1	1	1	0	0	0	0	0
M02111:194:000000000-LT722:1:1101:17224:3090	1	1	1	1	0	0	1	1	1	0
M02111:194:000000000-LT722:1:1101:17224:4014	1	1	1	1	0	0	1	1	1	0
M02111:194:000000000-LT722:1:1101:17224:6865	1	1	1	1	0	0	1	1	1	0
M02111:194:000000000-LT722:1:1101:17225:13468	1	1	1	1	0	0	0	0	0	0
M02111:194:000000000-LT722:1:1101:17225:8049	1	1	0	0	0	0	0	0	0	0
M02111:194:000000000-LT722:1:1101:17226:12050	1	1	1	0	0	1	0	1	0	0
M02111:194:000000000-LT722:1:1101:17226:4826	1	1	1	1	0	0	1	1	1	0
M02111:194:000000000-LT722:1:1101:17227:11886	1	1	0	0	0	0	0	0	0	0
M02111:194:000000000-LT722:1:1101:17227:14170	1	1	1	1	0	0	1	1	1	0
M02111:194:000000000-LT722:1:1101:17227:8881	1	1	1	1	1	0	0	0	0	0
M02111:194:000000000-LT722:1:1101:17228:27677	1	1	1	1	1	0	0	0	0	0
M02111:194:000000000-LT722:1:1101:17228:28652	1	1	1	1	0	0	1	1	1	0
M02111:194:000000000-LT722:1:1101:17228:4755	1	1	1	1	1	0	0	0	0	0
M02111:194:000000000-LT722:1:1101:17228:9294	1	1	1	1	1	0	0	0	0	0
M02111:194:000000000-LT722:1:1101:17229:14809	1	1	1	1	1	0	0	0	0	0
M02111:194:000000000-LT722:1:1101:17229:18032	1	1	1	1	0	0	1	1	1	0
M02111:194:000000000-LT722:1:1101:17229:29235	1	1	1	1	1	0	0	0	0	0
M02111:194:000000000-LT722:1:1101:17230:18671	1	1	1	1	1	0	0	0	0	0
M02111:194:000000000-LT722:1:1101:17230:19439	1	1	1	1	1	0	0	0	0	0
M02111:194:000000000-LT722:1:1101:17231:24763	1	1	1	1	1	0	0	0	0	0
M02111:194:000000000-LT722:1:1101:17231:2596	1	1	1	1	1	0	0	0	0	0
M02111:194:000000000-LT722:1:1101:17232:11559	1	1	1	1	0	0	1	1	1	0
M02111:194:000000000-LT722:1:1101:17232:21176	1	1	1	1	0	0	1	1	1	0
M02111:194:000000000-LT722:1:1101:17232:23153	1	1	1	0	0	1	0	1	0	0
M02111:194:000000000-LT722:1:1101:17232:3027	1	1	1	1	0	0	1	1	1	0
M02111:194:000000000-LT722:1:1101:17232:8802	1	1	0	0	0	0	0	0	0	0
M02111:194:000000000-LT722:1:1101:17233:22884	1	1	1	1	1	0	0	0	0	0
M02111:194:000000000-LT722:1:1101:17233:24032	1	1	1	1	1	0	0	0	0	0
M02111:194:000000000-LT722:1:1101:17233:7228	1	1	1	1	0	0	1	1	1	0
M02111:194:000000000-LT722:1:1101:17234:19880	1	1	1	1	1	0	0	0	0	0
M02111:194:000000000-LT722:1:1101:17234:2865	1	1	1	1	1	0	0	0	0	0
M02111:194:000000000-LT722:1:1101:17234:3641	1	1	1	0	0	1	0	1	0	0
M02111:194:000000000-LT722:1:1101:17234:7455	1	1	1	1	1	0	0	0	0	0
M02111:194:000000000-LT722:1:1101:17235:19922	1	1	1	1	1	0	0	0	0	0
M02111:194:000000000-LT722:1:1101:17235:21104	1	1	1	1	1	0	0	0	0	0
M02111:194:000000000-LT722:1:1101:17235:5869	1	1	1	1	0	0	1	1	1	0
M02111:194:000000000-LT722:1:1101:17236:16354	1	1	1	1	1	0	0	0	0	0
M02111:194:000000000-LT722:1:1101:17236:25536	1	1	1	1	0	0	1	1	1	0
M02111:194:000000000-LT722:1:1101:17236:3762	1	1	1	1	1	0	0	0	0	0
M02111:194:000000000-LT722:1:1101:17236:9242	1	1	1	0	0	1	0	1	0	0
M02111:194:000000000-LT722:1:1101:17237:17789	1	1	1	0	0	1	0	1	0	0
M02111:194:000000000-LT722:1:1101:17238:1795	1	1	1	1	1	0	0	0	0	0
M02111:194:000000000-LT722:1:1101:17239:17155	1	1	1	1	1	0	0	0	0	0
M02111:194:000000000-LT722:1:1101:17239:21790	1	1	1	0	0	1	0	1	0	0
M02111:194:000000000-LT722:1:1101:17239:5591	1	1	1	0	0	1	0	1	0	0
M02111:194:000000000-LT722:1:1101:17240:22916	1	1	1	0	0	1	0	1	0	0
M02111:194:000000000-LT722:1:1101:17241:12400	1	1	1	1	0	0	1	1	1	0
M02111:194:000000000-LT722:1:1101:17242:12431	1	1	1	1	1	0	0	0	0	0
M02111:194:000000000-LT722:1:1101:17242:6055	1	1	1	1	1	0	0	0	0	0
M02111:194:000000000-LT722:1:1101:17243:10680	1	1	1	1	1	0	0	0	0	0
M02111:194:000000000-LT722:1:1101:17243:16007	1	0	0	0	0	0	0	0	0	0
M02111:194:000000000-LT722:1:1101:17243:23663	1	1	1	0	0	1	0	1	0	0
M02111:194:000000000-LT722:1:1101:17243:5618	1	1	1	1	1	0	0	0	0	0
M02111:194:000000000-LT722:1:1101:17244:16637	1	1	1	1	1	0	0	0	0	0
M02111:194:000000000-LT722:1:1101:17244:21671	1	1	1	1	0	0	1	1	1	0
M02111:194:000000000-LT722:1:1101:17244:24420	1	1	1	1	1	0	0	0	0	0
M02111:194:000000000-LT722:1:1101:17244:3715	1	1	1	1	0	0	1	1	1	0
M02111:194:000000000-LT722:1:1101:17245:12607	1	1	1	1	0	0	1	1	1	0
M02111:194:000000000-LT722:1:1101:17245:13830	1	1	1	1	1	0	0	0	0	0
M02111:194:000000000-LT722:1:1101:17245:3635	1	1	1	1	1	0	0	0	0	0
M02111:194:000000000-LT722:1:1101:17246:10660	1	1	1	1	1	0	0	0	0	0
M02111:194:000000000-LT722:1:1101:17246:11341	1	1	1	1	0	0	1	1	1	0
M02111:194:000000000-LT722:1:1101:17246:11994	1	1	1	1	1	0	0	0	0	0
M02111:194:000000000-LT722:1:1101:17246:12482	1	1	1	1	1	0	0	0	0	0
M02111:194:000000000-LT722:1:1101:17246:13037	1	1	1	0	0	1	0	1	1	0
M02111:194:000000000-LT722:1:1101:17246:16864	1	1	1	0	0	1	0	1	0	0
M02111:194:000000000-LT722:1:1101:17246:17968	1	1	1	1	0	0	1	1	1	0
M02111:194:000000000-LT722:1:1101:17246:4884	1	1	1	1	1	0	0	0	0	0
M02111:194:000000000-LT722:1:1101:17246:5444	1	1	1	1	0	0	0	0	0	0
M02111:194:000000000-LT722:1:1101:17247:10245	1	1	1	1	1	0	0	0	0	0
M02111:194:000000000-LT722:1:1101:17247:14376	1	1	1	1	0	0	1	1	1	0
M02111:194:000000000-LT722:1:1101:17247:18118	1	1	1	1	1	0	0	0	0	0
M02111:194:000000000-LT722:1:1101:17247:27441	1	1	1	1	0	0	0	0	0	0
M02111:194:000000000-LT722:1:1101:17247:28443	1	1	1	1	0	0	1	1	1	0
M02111:194:000000000-LT722:1:1101:17248:12804	1	1	1	0	0	1	0	1	0	0
M02111:194:000000000-LT722:1:1101:17248:18632	1	1	1	0	0	1	0	1	0	0
M02111:194:000000000-LT722:1:1101:17248:28999	1	1	1	1	1	0	0	0	0	0
M02111:194:000000000-LT722:1:1101:17248:3621	1	1	1	1	0	0	1	1	1	0
M02111:194:000000000-LT722:1:1101:17248:8508	1	1	1	1	1	0	0	0	0	0
M02111:194:000000000-LT722:1:1101:17249:11571	1	1	1	1	1	0	0	0	0	0
M02111:194:000000000-LT722:1:1101:17249:17142	1	1	1	1	0	0	0	0	0	0
M02111:194:000000000-LT722:1:1101:17249:17743	1	1	0	0	0	0	0	0	0	0
M02111:194:000000000-LT722:1:1101:17249:17838	1	1	1	0	0	1	0	1	0	0
M02111:194:000000000-LT722:1:1101:17249:18051	1	1	1	1	1	0	0	0	0	0
M02111:194:000000000-LT722:1:1101:17249:28100	1	1	1	1	1	0	0	0	0	0
M02111:194:000000000-LT722:1:1101:17249:29183	1	1	1	1	1	0	0	0	0	0
M02111:194:000000000-LT722:1:1101:17249:8064	1	1	1	1	0	0	1	1	1	0
M02111:194:000000000-LT722:1:1101:17249:8524	1	1	1	1	1	0	0	0	0	0
M02111:194:000000000-LT722:1:1101:17250:10620	1	1	1	1	1	0	0	0	0	0
M02111:194:000000000-LT722:1:1101:17250:12301	1	1	1	1	0	0	1	1	1	0
M02111:194:000000000-LT722:1:1101:17250:15557	1	1	1	1	0	0	1	1	1	0
M02111:194:000000000-LT722:1:1101:17250:16977	1	1	1	1	1	0	0	0	0	0
M02111:194:000000000-LT722:1:1101:17250:19011	1	1	1	1	1	0	0	0	0	0
M02111:194:000000000-LT722:1:1101:17250:20400	1	1	1	1	1	0	0	0	0	0
M02111:194:000000000-LT722:1:1101:17250:2142	1	1	0	0	0	0	0	0	0	0
M02111:194:000000000-LT722:1:1101:17250:24074	1	1	1	1	1	0	0	0	0	0
M02111:194:000000000-LT722:1:1101:17250:8941	1	1	1	1	1	0	0	0	0	0
M02111:194:000000000-LT722:1:1101:17250:9342	1	1	0	0	0	0	0	0	0	0
M02111:194:000000000-LT722:1:1101:17251:10783	1	1	1	1	1	0	0	0	0	0
M02111:194:000000000-LT722:1:1101:17251:12231	1	1	1	1	1	0	0	0	0	0
M02111:194:000000000-LT722:1:1101:17251:22780	1	1	1	1	1	0	0	0	0	0
M02111:194:000000000-LT722:1:1101:17252:10969	1	1	1	1	1	0	0	0	0	0
M02111:194:000000000-LT722:1:1101:17252:11151	1	1	1	1	1	0	0	0	0	0
M02111:194:000000000-LT722:1:1101:17252:14919	1	1	1	0	0	1	0	1	0	0
M02111:194:000000000-LT722:1:1101:17252:20195	1	1	1	1	1	0	0	0	0	0
M02111:194:000000000-LT722:1:1101:17252:2508	1	1	1	1	0	0	1	1	1	0
M02111:194:000000000-LT722:1:1101:17252:7437	1	1	1	0	0	1	0	1	0	0
M02111:194:000000000-LT722:1:1101:17253:23727	1	1	0	0	0	0	0	0	0	0
M02111:194:000000000-LT722:1:1101:17253:24833	1	1	1	1	1	0	0	0	0	0
M02111:194:000000000-LT722:1:1101:17253:25396	1	1	1	1	0	0	1	1	1	0
M02111:194:000000000-LT722:1:1101:17254:16363	1	1	1	1	1	0	0	0	0	0
M02111:194:000000000-LT722:1:1101:17254:26022	1	1	1	1	1	0	0	0	0	0
M02111:194:000000000-LT722:1:1101:17254:26607	1	1	1	1	0	0	1	1	1	0
M02111:194:000000000-LT722:1:1101:17254:6542	1	1	1	1	1	0	0	0	0	0
M02111:194:000000000-LT722:1:1101:17255:10293	1	1	1	1	1	0	0	0	0	0
M02111:194:000000000-LT722:1:1101:17255:15536	1	1	1	1	1	0	0	0	0	0
M02111:194:000000000-LT722:1:1101:17255:18972	1	1	1	1	0	0	1	1	1	0
M02111:194:000000000-LT722:1:1101:17255:23236	1	1	1	1	1	0	0	0	0	0
M02111:194:000000000-LT722:1:1101:17255:27073	1	1	0	0	0	0	0	0	0	0
M02111:194:000000000-LT722:1:1101:17255:7818	1	1	0	0	0	0	0	0	0	0
M02111:194:000000000-LT722:1:1101:17255:8173	1	1	1	1	1	0	0	0	0	0
M02111:194:000000000-LT722:1:1101:17256:12408	1	1	1	1	1	0	0	0	0	0
M02111:194:000000000-LT722:1:1101:17256:15368	1	1	1	1	1	0	0	0	0	0
M02111:194:000000000-LT722:1:1101:17256:16025	1	1	1	1	1	0	0	0	0	0
M02111:194:000000000-LT722:1:1101:17256:21513	1	1	1	1	1	0	0	0	0	0
M02111:194:000000000-LT722:1:1101:17256:21721	1	1	1	1	0	0	1	1	1	0
M02111:194:000000000-LT722:1:1101:17256:29058	1	1	1	1	0	0	1	1	1	0
M02111:194:000000000-LT722:1:1101:17256:7842	1	1	1	1	1	0	0	0	0	0
M02111:194:000000000-LT722:1:1101:17257:10132	1	1	1	1	0	0	1	1	1	0
M02111:194:000000000-LT722:1:1101:17257:13170	1	1	1	1	0	0	1	1	1	0
M02111:194:000000000-LT722:1:1101:17257:20833	1	1	1	1	0	0	1	1	1	0
M02111:194:000000000-LT722:1:1101:17257:21917	1	1	0	0	0	0	0	0	0	0
M02111:194:000000000-LT722:1:1101:17257:2323	1	1	1	1	1	0	0	0	0	0
M02111:194:000000000-LT722:1:1101:17257:23474	1	1	1	1	1	0	0	0	0	0
M02111:194:000000000-LT722:1:1101:17257:26099	1	1	1	1	0	0	1	1	1	0
M02111:194:000000000-LT722:1:1101:17257:4717	1	1	1	1	1	0	0	0	0	0
M02111:194:000000000-LT722:1:1101:17257:5812	1	1	1	1	0	0	1	1	1	0
M02111:194:000000000-LT722:1:1101:17258:17267	1	1	1	0	0	1	0	1	0	0
M02111:194:000000000-LT722:1:1101:17258:26235	1	1	1	1	1	0	0	0	0	0
M02111:194:000000000-LT722:1:1101:17259:24490	1	1	1	1	1	0	0	0	0	0
M02111:194:000000000-LT722:1:1101:17259:6030	1	1	1	1	1	0	0	0	0	0
M02111:194:000000000-LT722:1:1101:17260:10170	1	1	1	1	1	0	0	0	0	0
M02111:194:000000000-LT722:1:1101:17260:16215	1	1	1	1	0	0	1	1	1	0
M02111:194:000000000-LT722:1:1101:17260:20287	1	1	1	1	1	0	0	0	0	0
M02111:194:000000000-LT722:1:1101:17260:2355	1	1	1	1	1	0	0	0	0	0
M02111:194:000000000-LT722:1:1101:17261:11647	1	1	1	1	0	0	1	1	1	0
M02111:194:000000000-LT722:1:1101:17261:12768	1	1	1	1	0	0	1	1	1	0
M02111:194:000000000-LT722:1:1101:17261:18693	1	1	1	1	1	0	0	0	0	0
M02111:194:000000000-LT722:1:1101:17261:27900	1	1	1	1	1	0	0	0	0	0
M02111:194:000000000-LT722:1:1101:17261:2977	1	1	1	1	0	0	1	1	1	0
M02111:194:000000000-LT722:1:1101:17261:3509	1	1	1	0	0	1	0	1	0	0
M02111:194:000000000-LT722:1:1101:17261:5178	1	1	1	1	0	0	1	1	1	0
M02111:194:000000000-LT722:1:1101:17261:7343	1	1	1	0	0	1	0	1	0	0
M02111:194:000000000-LT722:1:1101:17262:20970	1	1	0	0	0	0	0	0	0	0
M02111:194:000000000-LT722:1:1101:17262:26540	1	1	1	1	0	0	1	1	1	0
M02111:194:000000000-LT722:1:1101:17263:11390	1	1	1	1	0	0	1	1	1	0
M02111:194:000000000-LT722:1:1101:17263:14934	1	1	1	1	0	0	1	1	1	0
M02111:194:000000000-LT722:1:1101:17263:19485	1	1	1	1	0	0	1	1	1	0
M02111:194:000000000-LT722:1:1101:17263:19745	1	1	1	1	0	0	1	1	1	0
M02111:194:000000000-LT722:1:1101:17263:22511	1	1	1	1	1	0	0	0	0	0
M02111:194:000000000-LT722:1:1101:17263:7456	1	1	0	0	0	0	0	0	0	0
M02111:194:000000000-LT722:1:1101:17264:13032	1	1	1	1	0	0	1	1	1	0
M02111:194:000000000-LT722:1:1101:17264:24812	1	1	1	1	1	0	0	0	0	0
M02111:194:000000000-LT722:1:1101:17264:26191	1	0	0	0	0	0	0	0	0	0
M02111:194:000000000-LT722:1:1101:17264:8920	1	1	1	1	0	0	1	1	1	0
M02111:194:000000000-LT722:1:1101:17265:16762	1	1	1	1	1	0	0	0	0	0
M02111:194:000000000-LT722:1:1101:17265:17799	1	1	1	1	0	0	0	0	0	0
M02111:194:000000000-LT722:1:1101:17266:9024	1	1	1	1	0	0	1	1	1	0
M02111:194:000000000-LT722:1:1101:17267:26309	1	1	1	0	0	1	0	1	0	0
M02111:194:000000000-LT722:1:1101:17268:13097	1	1	1	1	1	0	0	0	0	0
M02111:194:000000000-LT722:1:1101:17268:19145	1	1	1	0	0	1	0	1	0	0
M02111:194:000000000-LT722:1:1101:17268:20190	1	1	0	0	0	0	0	0	0	0
M02111:194:000000000-LT722:1:1101:17268:27126	1	1	1	1	0	0	1	1	1	0
M02111:194:000000000-LT722:1:1101:17269:12087	1	1	1	1	0	0	1	1	1	0
M02111:194:000000000-LT722:1:1101:17269:19413	1	1	1	1	0	0	0	0	0	0
M02111:194:000000000-LT722:1:1101:17269:23597	1	1	1	1	0	0	1	1	1	0
M02111:194:000000000-LT722:1:1101:17269:24607	1	1	1	1	1	0	0	0	0	0
M02111:194:000000000-LT722:1:1101:17269:26014	1	1	1	1	1	0	0	0	0	0
M02111:194:000000000-LT722:1:1101:17269:8725	1	1	1	1	0	0	1	1	1	0
M02111:194:000000000-LT722:1:1101:17270:13500	1	1	1	1	0	0	1	1	1	0
M02111:194:000000000-LT722:1:1101:17270:16742	1	1	1	1	1	0	0	0	0	0
M02111:194:000000000-LT722:1:1101:17270:3554	1	1	1	0	0	1	0	1	0	0
M02111:194:000000000-LT722:1:1101:17271:12071	1	1	1	1	0	0	1	1	1	0
M02111:194:000000000-LT722:1:1101:17271:20852	1	1	1	1	0	0	1	1	1	0
M02111:194:000000000-LT722:1:1101:17271:2698	1	1	1	1	1	0	0	0	0	0
M02111:194:000000000-LT722:1:1101:17271:3055	1	1	1	0	0	1	0	1	1	0
M02111:194:000000000-LT722:1:1101:17271:6579	1	1	1	1	0	0	0	0	0	0
M02111:194:000000000-LT722:1:1101:17272:13972	1	1	1	0	0	1	0	1	0	0
M02111:194:000000000-LT722:1:1101:17272:14176	1	1	1	0	0	1	0	1	0	0
M02111:194:000000000-LT722:1:1101:17272:26608	1	1	1	0	0	1	0	1	0	0
M02111:194:000000000-LT722:1:1101:17272:27041	1	1	1	1	0	0	1	1	1	0
M02111:194:000000000-LT722:1:1101:17272:4096	1	1	1	1	1	0	0	0	0	0
M02111:194:000000000-LT722:1:1101:17272:4804	1	1	1	1	0	0	1	1	1	0
M02111:194:000000000-LT722:1:1101:17273:11112	1	1	1	1	1	0	0	0	0	0
M02111:194:000000000-LT722:1:1101:17273:11320	1	1	1	1	0	0	1	1	1	0
M02111:194:000000000-LT722:1:1101:17273:12202	1	1	1	1	1	0	0	0	0	0
M02111:194:000000000-LT722:1:1101:17273:19064	1	1	1	1	0	0	1	1	1	0
M02111:194:000000000-LT722:1:1101:17273:22289	1	1	1	1	0	0	1	1	1	0
M02111:194:000000000-LT722:1:1101:17274:10141	1	1	1	1	1	0	0	0	0	0
M02111:194:000000000-LT722:1:1101:17274:1448	1	1	1	1	0	0	1	1	1	0
M02111:194:000000000-LT722:1:1101:17274:22702	1	1	1	0	0	1	0	1	0	0
M02111:194:000000000-LT722:1:1101:17274:2517	1	1	1	1	0	0	1	1	1	0
M02111:194:000000000-LT722:1:1101:17274:3095	1	1	1	1	1	0	0	0	0	0
M02111:194:000000000-LT722:1:1101:17274:4021	1	1	1	1	1	0	0	0	0	0
M02111:194:000000000-LT722:1:1101:17275:27311	1	1	1	1	1	0	0	0	0	0
M02111:194:000000000-LT722:1:1101:17275:28250	1	1	1	1	0	0	1	1	1	0
M02111:194:000000000-LT722:1:1101:17275:29115	1	1	1	1	1	0	0	0	0	0
M02111:194:000000000-LT722:1:1101:17275:3650	1	1	1	1	1	0	0	0	0	0
M02111:194:000000000-LT722:1:1101:17275:3725	1	1	1	1	1	0	0	0	0	0
M02111:194:000000000-LT722:1:1101:17276:13116	1	1	1	1	1	0	0	0	0	0
M02111:194:000000000-LT722:1:1101:17276:28524	1	1	1	1	0	0	1	1	1	0
M02111:194:000000000-LT722:1:1101:17277:13458	1	1	1	0	0	1	0	1	0	0
M02111:194:000000000-LT722:1:1101:17277:19710	1	1	1	0	0	1	0	1	0	0
M02111:194:000000000-LT722:1:1101:17277:24292	1	1	1	0	0	1	0	1	0	0
M02111:194:000000000-LT722:1:1101:17277:6212	1	1	1	1	0	0	1	1	1	0
M02111:194:000000000-LT722:1:1101:17278:12525	1	1	0	0	0	0	0	0	0	0
M02111:194:000000000-LT722:1:1101:17278:13037	1	1	1	1	0	0	1	1	1	0
M02111:194:000000000-LT722:1:1101:17278:26793	1	1	1	1	0	0	1	1	1	0
M02111:194:000000000-LT722:1:1101:17278:27382	1	1	1	1	0	0	0	0	0	0
M02111:194:000000000-LT722:1:1101:17278:4196	1	1	1	1	1	0	0	0	0	0
M02111:194:000000000-LT722:1:1101:17280:12320	1	1	1	1	1	0	0	0	0	0
M02111:194:000000000-LT722:1:1101:17280:18174	1	1	1	1	0	0	1	1	1	0
M02111:194:000000000-LT722:1:1101:17280:19471	1	1	1	1	0	0	1	1	1	0
M02111:194:000000000-LT722:1:1101:17280:28559	1	1	1	1	1	0	0	0	0	0
M02111:194:000000000-LT722:1:1101:17280:6066	1	1	1	1	1	0	0	0	0	0
M02111:194:000000000-LT722:1:1101:17280:7458	1	1	1	1	1	0	0	0	0	0
M02111:194:000000000-LT722:1:1101:17280:9520	1	1	1	1	0	0	1	1	1	0
M02111:194:000000000-LT722:1:1101:17281:1424	1	1	1	1	1	0	0	0	0	0
M02111:194:000000000-LT722:1:1101:17281:19834	1	1	1	1	1	0	0	0	0	0
M02111:194:000000000-LT722:1:1101:17281:24044	1	1	1	1	0	0	1	1	1	0
M02111:194:000000000-LT722:1:1101:17281:3741	1	1	1	1	1	0	0	0	0	0
M02111:194:000000000-LT722:1:1101:17281:5306	1	1	1	0	0	1	0	1	0	0
M02111:194:000000000-LT722:1:1101:17282:14866	1	1	1	0	0	1	0	1	0	0
M02111:194:000000000-LT722:1:1101:17282:15596	1	1	1	1	0	0	1	1	1	0
M02111:194:000000000-LT722:1:1101:17282:5713	1	1	1	1	1	0	0	0	0	0
M02111:194:000000000-LT722:1:1101:17283:10964	1	1	1	0	0	1	0	1	0	0
M02111:194:000000000-LT722:1:1101:17283:14628	1	1	1	1	0	0	1	1	1	0
M02111:194:000000000-LT722:1:1101:17283:17647	1	1	1	1	1	0	0	0	0	0
M02111:194:000000000-LT722:1:1101:17283:19329	1	1	1	1	1	0	0	0	0	0
M02111:194:000000000-LT722:1:1101:17283:27482	1	1	1	1	1	0	0	0	0	0
M02111:194:000000000-LT722:1:1101:17284:11366	1	1	1	1	0	0	0	0	0	0
M02111:194:000000000-LT722:1:1101:17284:19226	1	1	1	1	1	0	0	0	0	0
M02111:194:000000000-LT722:1:1101:17285:20960	1	1	1	1	0	0	1	1	1	0
M02111:194:000000000-LT722:1:1101:17285:3407	1	1	1	1	0	0	1	1	1	0
M02111:194:000000000-LT722:1:1101:17285:4064	1	1	1	1	1	0	0	0	0	0
M02111:194:000000000-LT722:1:1101:17286:12930	1	1	1	1	1	0	0	0	0	0
M02111:194:000000000-LT722:1:1101:17286:17499	1	1	1	1	0	0	1	1	1	0
M02111:194:000000000-LT722:1:1101:17286:2134	1	1	1	1	1	0	0	0	0	0
M02111:194:000000000-LT722:1:1101:17286:22084	1	1	1	1	1	0	0	0	0	0
M02111:194:000000000-LT722:1:1101:17286:5982	1	1	1	1	0	0	1	1	1	0
M02111:194:000000000-LT722:1:1101:17286:7014	1	1	1	1	0	0	1	1	1	0
M02111:194:000000000-LT722:1:1101:17286:8068	1	1	1	1	1	0	0	0	0	0
M02111:194:000000000-LT722:1:1101:17287:1689	1	1	1	1	1	0	0	0	0	0
M02111:194:000000000-LT722:1:1101:17287:2947	1	1	1	1	1	0	0	0	0	0
M02111:194:000000000-LT722:1:1101:17288:11021	1	1	1	0	0	1	0	1	0	0
M02111:194:000000000-LT722:1:1101:17288:13007	1	1	1	1	0	0	1	1	1	0
M02111:194:000000000-LT722:1:1101:17288:13901	1	1	1	0	0	1	0	1	0	0
M02111:194:000000000-LT722:1:1101:17288:3307	1	1	1	1	0	0	1	1	1	0
M02111:194:000000000-LT722:1:1101:17288:3919	1	1	1	1	1	0	0	0	0	0
M02111:194:000000000-LT722:1:1101:17289:19921	1	1	0	0	0	0	0	0	0	0
M02111:194:000000000-LT722:1:1101:17289:24870	1	1	1	1	0	0	1	1	1	0
M02111:194:000000000-LT722:1:1101:17289:24995	1	1	1	1	0	0	1	1	1	0
M02111:194:000000000-LT722:1:1101:17291:16920	1	1	1	1	1	0	0	0	0	0
M02111:194:000000000-LT722:1:1101:17291:17589	1	1	1	1	0	0	1	1	1	0
M02111:194:000000000-LT722:1:1101:17291:21340	1	1	1	1	1	0	0	0	0	0
M02111:194:000000000-LT722:1:1101:17291:24513	1	1	1	1	0	0	1	1	1	0
M02111:194:000000000-LT722:1:1101:17291:27936	1	1	1	1	0	0	1	1	1	0
M02111:194:000000000-LT722:1:1101:17292:21918	1	1	0	0	0	0	0	0	0	0
M02111:194:000000000-LT722:1:1101:17292:25104	1	1	1	1	0	0	1	1	1	0
M02111:194:000000000-LT722:1:1101:17292:3942	1	1	1	1	1	0	0	0	0	0
M02111:194:000000000-LT722:1:1101:17292:5525	1	1	1	1	1	0	0	0	0	0
M02111:194:000000000-LT722:1:1101:17293:22375	1	1	1	1	1	0	0	0	0	0
M02111:194:000000000-LT722:1:1101:17294:16382	1	1	1	1	0	0	1	1	1	0
M02111:194:000000000-LT722:1:1101:17294:16533	1	1	1	1	0	0	1	1	1	0
M02111:194:000000000-LT722:1:1101:17294:22503	1	1	1	1	0	0	1	1	1	0
M02111:194:000000000-LT722:1:1101:17294:29150	1	1	1	0	0	1	0	1	0	0
M02111:194:000000000-LT722:1:1101:17294:5751	1	1	1	1	0	0	1	1	1	0
M02111:194:000000000-LT722:1:1101:17295:13209	1	1	1	1	1	0	0	0	0	0
M02111:194:000000000-LT722:1:1101:17295:21827	1	1	1	1	1	0	0	0	0	0
M02111:194:000000000-LT722:1:1101:17295:7091	1	1	1	1	0	0	1	1	1	0
M02111:194:000000000-LT722:1:1101:17295:8042	1	1	1	1	1	0	0	0	0	0
M02111:194:000000000-LT722:1:1101:17296:11786	1	1	0	0	0	0	0	0	0	0
M02111:194:000000000-LT722:1:1101:17296:23012	1	1	1	1	0	0	1	1	1	0
M02111:194:000000000-LT722:1:1101:17296:24783	1	1	1	1	1	0	0	0	0	0
M02111:194:000000000-LT722:1:1101:17296:9657	1	1	1	1	0	0	1	1	1	0
M02111:194:000000000-LT722:1:1101:17297:18791	1	1	1	1	1	0	0	0	0	0
M02111:194:000000000-LT722:1:1101:17297:23850	1	1	1	1	1	0	0	0	0	0
M02111:194:000000000-LT722:1:1101:17297:24535	1	1	1	1	1	0	0	0	0	0
M02111:194:000000000-LT722:1:1101:17297:4917	1	1	1	1	1	0	0	0	0	0
M02111:194:000000000-LT722:1:1101:17298:19747	1	1	1	0	0	1	0	1	0	0
M02111:194:000000000-LT722:1:1101:17298:20876	1	1	1	1	0	0	1	1	1	0
M02111:194:000000000-LT722:1:1101:17298:23615	1	1	1	1	0	0	1	1	1	0
M02111:194:000000000-LT722:1:1101:17298:26042	1	1	1	1	1	0	0	0	0	0
M02111:194:000000000-LT722:1:1101:17298:28252	1	1	1	1	0	0	1	1	1	0
M02111:194:000000000-LT722:1:1101:17299:15367	1	1	1	1	1	0	0	0	0	0
M02111:194:000000000-LT722:1:1101:17299:16588	1	1	1	1	1	0	0	0	0	0
M02111:194:000000000-LT722:1:1101:17299:3897	1	1	1	1	1	0	0	0	0	0
M02111:194:000000000-LT722:1:1101:17299:5540	1	1	1	1	1	0	0	0	0	0
M02111:194:000000000-LT722:1:1101:17299:7122	1	1	1	1	1	0	0	0	0	0
M02111:194:000000000-LT722:1:1101:17300:17206	1	1	1	1	1	0	0	0	0	0
M02111:194:000000000-LT722:1:1101:17300:23259	1	1	1	0	0	1	0	1	0	0
M02111:194:000000000-LT722:1:1101:17300:5825	1	1	1	0	0	1	0	1	0	0
M02111:194:000000000-LT722:1:1101:17301:13512	1	1	1	1	1	0	0	0	0	0
M02111:194:000000000-LT722:1:1101:17301:16211	1	1	1	1	1	0	0	0	0	0
M02111:194:000000000-LT722:1:1101:17301:17872	1	1	1	0	0	1	0	1	0	0
M02111:194:000000000-LT722:1:1101:17301:19973	1	1	1	1	1	0	0	0	0	0
M02111:194:000000000-LT722:1:1101:17302:13964	1	1	1	1	0	0	1	1	1	0
M02111:194:000000000-LT722:1:1101:17302:17823	1	1	1	1	1	0	0	0	0	0
M02111:194:000000000-LT722:1:1101:17302:20655	1	1	1	1	0	0	0	0	0	0
M02111:194:000000000-LT722:1:1101:17303:14011	1	1	1	1	1	0	0	0	0	0
M02111:194:000000000-LT722:1:1101:17303:6119	1	1	1	1	1	0	0	0	0	0
M02111:194:000000000-LT722:1:1101:17304:11617	1	1	1	1	0	0	1	1	1	0
M02111:194:000000000-LT722:1:1101:17304:12035	1	1	1	0	0	1	0	1	0	0
M02111:194:000000000-LT722:1:1101:17304:26484	1	1	1	1	1	0	0	0	0	0
M02111:194:000000000-LT722:1:1101:17304:27765	1	1	1	1	1	0	0	0	0	0
M02111:194:000000000-LT722:1:1101:17305:13574	1	1	1	1	1	0	0	0	0	0
M02111:194:000000000-LT722:1:1101:17305:14148	1	1	1	1	1	0	0	0	0	0
M02111:194:000000000-LT722:1:1101:17305:25338	1	1	1	1	0	0	1	1	1	0
M02111:194:000000000-LT722:1:1101:17305:26517	1	1	0	0	0	0	0	0	0	0
M02111:194:000000000-LT722:1:1101:17305:28503	1	1	1	1	1	0	0	0	0	0
M02111:194:000000000-LT722:1:1101:17306:13033	1	1	1	1	0	0	1	1	1	0
M02111:194:000000000-LT722:1:1101:17306:20530	1	1	0	0	0	0	0	0	0	0
M02111:194:000000000-LT722:1:1101:17306:25112	1	1	1	1	0	0	1	1	1	0
M02111:194:000000000-LT722:1:1101:17306:25942	1	1	1	1	0	0	1	1	1	0
M02111:194:000000000-LT722:1:1101:17306:2804	1	1	1	0	0	1	0	1	0	0
M02111:194:000000000-LT722:1:1101:17306:7848	1	1	1	1	1	0	0	0	0	0
M02111:194:000000000-LT722:1:1101:17306:9148	1	1	1	1	1	0	0	0	0	0
M02111:194:000000000-LT722:1:1101:17307:7928	1	1	1	1	1	0	0	0	0	0
M02111:194:000000000-LT722:1:1101:17309:13310	1	1	1	1	1	0	0	0	0	0
M02111:194:000000000-LT722:1:1101:17309:18259	1	1	1	1	1	0	0	0	0	0
M02111:194:000000000-LT722:1:1101:17309:20394	1	1	1	1	0	0	1	1	1	0
M02111:194:000000000-LT722:1:1101:17309:2053	1	1	1	1	0	0	1	1	1	0
M02111:194:000000000-LT722:1:1101:17309:23834	1	1	1	1	0	0	1	1	1	0
M02111:194:000000000-LT722:1:1101:17309:25490	1	1	1	1	0	0	1	1	1	0
M02111:194:000000000-LT722:1:1101:17309:3874	1	1	1	1	0	0	1	1	1	0
M02111:194:000000000-LT722:1:1101:17309:8311	1	1	1	1	0	0	1	1	1	0
M02111:194:000000000-LT722:1:1101:17310:14060	1	1	1	1	0	0	1	1	1	0
M02111:194:000000000-LT722:1:1101:17310:22262	1	1	1	1	1	0	0	0	0	0
M02111:194:000000000-LT722:1:1101:17310:23865	1	1	1	1	0	0	1	1	1	0
M02111:194:000000000-LT722:1:1101:17310:27604	1	1	1	0	0	1	0	1	0	0
M02111:194:000000000-LT722:1:1101:17311:13930	1	1	1	1	0	0	0	0	0	0
M02111:194:000000000-LT722:1:1101:17311:1646	1	1	1	1	1	0	0	0	0	0
M02111:194:000000000-LT722:1:1101:17311:21817	1	1	1	1	0	0	1	1	1	0
M02111:194:000000000-LT722:1:1101:17311:3016	1	1	1	1	1	0	0	0	0	0
M02111:194:000000000-LT722:1:1101:17311:4786	1	1	1	1	0	0	1	1	1	0
M02111:194:000000000-LT722:1:1101:17312:20051	1	1	1	1	1	0	0	0	0	0
M02111:194:000000000-LT722:1:1101:17312:25634	1	1	1	1	1	0	0	0	0	0
M02111:194:000000000-LT722:1:1101:17313:20188	1	1	1	1	1	0	0	0	0	0
M02111:194:000000000-LT722:1:1101:17313:25873	1	1	1	1	1	0	0	0	0	0
M02111:194:000000000-LT722:1:1101:17313:28239	1	1	1	1	0	0	1	1	1	0
M02111:194:000000000-LT722:1:1101:17314:13944	1	1	1	1	0	0	1	1	1	0
M02111:194:000000000-LT722:1:1101:17314:19247	1	1	1	1	1	0	0	0	0	0
M02111:194:000000000-LT722:1:1101:17314:24938	1	1	1	1	0	0	1	1	1	0
M02111:194:000000000-LT722:1:1101:17314:28757	1	1	0	0	0	0	0	0	0	0
M02111:194:000000000-LT722:1:1101:17315:20924	1	1	1	1	0	0	1	1	1	0
M02111:194:000000000-LT722:1:1101:17315:23583	1	1	1	1	1	0	0	0	0	0
M02111:194:000000000-LT722:1:1101:17315:28934	1	1	1	1	1	0	0	0	0	0
M02111:194:000000000-LT722:1:1101:17316:14123	1	1	1	1	0	0	1	1	1	0
M02111:194:000000000-LT722:1:1101:17317:13427	1	1	1	1	1	0	0	0	0	0
M02111:194:000000000-LT722:1:1101:17317:18412	1	1	1	1	1	0	0	0	0	0
M02111:194:000000000-LT722:1:1101:17317:18553	1	1	1	1	1	0	0	0	0	0
M02111:194:000000000-LT722:1:1101:17317:22936	1	1	1	1	1	0	0	0	0	0
M02111:194:000000000-LT722:1:1101:17317:24385	1	1	1	1	1	0	0	0	0	0
M02111:194:000000000-LT722:1:1101:17317:25208	1	1	1	1	1	0	0	0	0	0
M02111:194:000000000-LT722:1:1101:17318:28274	1	1	1	1	1	0	0	0	0	0
M02111:194:000000000-LT722:1:1101:17318:3437	1	1	1	1	1	0	0	0	0	0
M02111:194:000000000-LT722:1:1101:17318:8194	1	1	1	0	0	1	0	1	0	0
M02111:194:000000000-LT722:1:1101:17319:24549	1	1	0	0	0	0	0	0	0	0
M02111:194:000000000-LT722:1:1101:17319:26472	1	1	1	1	0	0	0	0	0	0
M02111:194:000000000-LT722:1:1101:17319:3588	1	1	1	1	1	0	0	0	0	0
M02111:194:000000000-LT722:1:1101:17319:4435	1	1	1	1	1	0	0	0	0	0
M02111:194:000000000-LT722:1:1101:1731:15163	1	1	1	1	0	0	1	1	1	0
M02111:194:000000000-LT722:1:1101:17320:12585	1	1	1	1	0	0	0	0	0	0
M02111:194:000000000-LT722:1:1101:17320:24420	1	1	1	1	1	0	0	0	0	0
M02111:194:000000000-LT722:1:1101:17321:15195	1	1	1	1	1	0	0	0	0	0
M02111:194:000000000-LT722:1:1101:17321:16180	1	1	1	1	0	0	0	0	0	0
M02111:194:000000000-LT722:1:1101:17321:18140	1	1	1	1	0	0	1	1	1	0
M02111:194:000000000-LT722:1:1101:17321:20733	1	1	1	0	0	1	0	1	0	0
M02111:194:000000000-LT722:1:1101:17321:23788	1	1	1	1	1	0	0	0	0	0
M02111:194:000000000-LT722:1:1101:17321:27186	1	1	1	0	0	1	0	1	0	0
M02111:194:000000000-LT722:1:1101:17321:28892	1	1	1	1	1	0	0	0	0	0
M02111:194:000000000-LT722:1:1101:17321:5304	1	1	1	1	0	0	1	1	1	0
M02111:194:000000000-LT722:1:1101:17321:8233	1	1	1	1	0	0	1	1	1	0
M02111:194:000000000-LT722:1:1101:17322:1730	1	1	1	1	1	0	0	0	0	0
M02111:194:000000000-LT722:1:1101:17322:21785	1	1	1	1	0	0	1	1	1	0
M02111:194:000000000-LT722:1:1101:17323:25599	1	1	1	1	1	0	0	0	0	0
M02111:194:000000000-LT722:1:1101:17323:26778	1	1	1	1	0	0	0	0	0	0
M02111:194:000000000-LT722:1:1101:17324:10933	1	1	1	1	1	0	0	0	0	0
M02111:194:000000000-LT722:1:1101:17324:1480	1	1	1	1	0	0	1	1	1	0
M02111:194:000000000-LT722:1:1101:17324:20045	1	1	1	1	0	0	1	1	1	0
M02111:194:000000000-LT722:1:1101:17325:11392	1	1	0	0	0	0	0	0	0	0
M02111:194:000000000-LT722:1:1101:17325:25008	1	1	1	1	0	0	1	1	1	0
M02111:194:000000000-LT722:1:1101:17325:6366	1	1	1	1	0	0	1	1	1	0
M02111:194:000000000-LT722:1:1101:17325:8826	1	1	1	1	1	0	0	0	0	0
M02111:194:000000000-LT722:1:1101:17326:12741	1	1	1	1	0	0	1	1	1	0
M02111:194:000000000-LT722:1:1101:17326:5361	1	1	1	1	0	0	1	1	1	0
M02111:194:000000000-LT722:1:1101:17326:8499	1	1	1	1	0	0	1	1	1	0
M02111:194:000000000-LT722:1:1101:17327:14450	1	1	1	1	1	0	0	0	0	0
M02111:194:000000000-LT722:1:1101:17327:14550	1	1	1	1	1	0	0	0	0	0
M02111:194:000000000-LT722:1:1101:17327:23627	1	1	1	1	1	0	0	0	0	0
M02111:194:000000000-LT722:1:1101:17328:5616	1	1	1	1	1	0	0	0	0	0
M02111:194:000000000-LT722:1:1101:17329:26142	1	1	1	1	1	0	0	0	0	0
M02111:194:000000000-LT722:1:1101:17329:6474	1	1	0	0	0	0	0	0	0	0
M02111:194:000000000-LT722:1:1101:1732:14750	1	1	1	0	0	1	0	1	0	0
M02111:194:000000000-LT722:1:1101:17330:14847	1	1	1	1	0	0	1	1	1	0
M02111:194:000000000-LT722:1:1101:17330:16519	1	1	1	1	0	0	1	1	1	0
M02111:194:000000000-LT722:1:1101:17330:19095	1	1	1	1	1	0	0	0	0	0
M02111:194:000000000-LT722:1:1101:17330:2321	1	1	1	1	1	0	0	0	0	0
M02111:194:000000000-LT722:1:1101:17330:25927	1	1	1	1	0	0	1	1	1	0
M02111:194:000000000-LT722:1:1101:17330:26830	1	1	1	1	0	0	1	1	1	0
M02111:194:000000000-LT722:1:1101:17330:9834	1	1	1	0	0	1	0	1	0	0
M02111:194:000000000-LT722:1:1101:17331:18763	1	1	1	1	1	0	0	0	0	0
M02111:194:000000000-LT722:1:1101:17331:3714	1	1	1	1	0	0	1	1	1	0
M02111:194:000000000-LT722:1:1101:17331:6270	1	1	1	1	1	0	0	0	0	0
M02111:194:000000000-LT722:1:1101:17331:8701	1	1	1	1	1	0	0	0	0	0
M02111:194:000000000-LT722:1:1101:17332:11007	1	1	1	1	0	0	1	1	1	0
M02111:194:000000000-LT722:1:1101:17332:14882	1	1	1	1	1	0	0	0	0	0
M02111:194:000000000-LT722:1:1101:17332:20279	1	1	1	0	0	1	0	1	0	0
M02111:194:000000000-LT722:1:1101:17332:24096	1	1	1	1	1	0	0	0	0	0
M02111:194:000000000-LT722:1:1101:17333:10391	1	1	1	1	0	0	1	1	1	0
M02111:194:000000000-LT722:1:1101:17333:11124	1	1	1	1	1	0	0	0	0	0
M02111:194:000000000-LT722:1:1101:17333:13363	1	1	1	1	0	0	1	1	1	0
M02111:194:000000000-LT722:1:1101:17333:20308	1	1	1	1	0	0	1	1	1	0
M02111:194:000000000-LT722:1:1101:17333:26575	1	1	1	1	0	0	1	1	1	0
M02111:194:000000000-LT722:1:1101:17333:26718	1	1	1	1	0	0	1	1	1	0
M02111:194:000000000-LT722:1:1101:17333:9661	1	1	1	1	1	0	0	0	0	0
M02111:194:000000000-LT722:1:1101:17334:11284	1	1	1	1	0	0	1	1	1	0
M02111:194:000000000-LT722:1:1101:17334:13941	1	1	1	0	0	1	0	1	0	0
M02111:194:000000000-LT722:1:1101:17334:14130	1	1	1	1	1	0	0	0	0	0
M02111:194:000000000-LT722:1:1101:17334:1656	1	1	1	1	0	0	1	1	1	0
M02111:194:000000000-LT722:1:1101:17334:19373	1	1	1	1	0	0	1	1	1	0
M02111:194:000000000-LT722:1:1101:17334:27538	1	1	1	0	0	1	0	1	0	0
M02111:194:000000000-LT722:1:1101:17334:27941	1	1	1	1	1	0	0	0	0	0
M02111:194:000000000-LT722:1:1101:17334:8798	1	1	1	1	1	0	0	0	0	0
M02111:194:000000000-LT722:1:1101:17334:9355	1	1	1	1	0	0	1	1	1	0
M02111:194:000000000-LT722:1:1101:17334:9943	1	1	1	1	0	0	1	1	1	0
M02111:194:000000000-LT722:1:1101:17335:10328	1	1	1	1	1	0	0	0	0	0
M02111:194:000000000-LT722:1:1101:17335:10910	1	1	1	1	0	0	1	1	1	0
M02111:194:000000000-LT722:1:1101:17335:13201	1	1	1	1	1	0	0	0	0	0
M02111:194:000000000-LT722:1:1101:17335:16921	1	1	0	0	0	0	0	0	0	0
M02111:194:000000000-LT722:1:1101:17335:21432	1	1	1	1	1	0	0	0	0	0
M02111:194:000000000-LT722:1:1101:17335:23009	1	1	1	1	1	0	0	0	0	0
M02111:194:000000000-LT722:1:1101:17336:11963	1	1	1	1	0	0	1	1	1	0
M02111:194:000000000-LT722:1:1101:17336:19338	1	1	1	1	1	0	0	0	0	0
M02111:194:000000000-LT722:1:1101:17336:20365	1	1	1	0	0	1	0	1	0	0
M02111:194:000000000-LT722:1:1101:17336:21549	1	1	1	1	1	0	0	0	0	0
M02111:194:000000000-LT722:1:1101:17337:17240	1	1	1	1	0	0	1	1	1	0
M02111:194:000000000-LT722:1:1101:17337:22305	1	1	1	1	1	0	0	0	0	0
M02111:194:000000000-LT722:1:1101:17337:3971	1	1	1	0	0	1	0	1	0	0
M02111:194:000000000-LT722:1:1101:17337:8217	1	1	0	0	0	0	0	0	0	0
M02111:194:000000000-LT722:1:1101:17338:12329	1	1	1	1	0	0	1	1	1	0
M02111:194:000000000-LT722:1:1101:17338:13008	1	1	1	1	0	0	1	1	1	0
M02111:194:000000000-LT722:1:1101:17338:14598	1	1	1	1	1	0	0	0	0	0
M02111:194:000000000-LT722:1:1101:17338:17830	1	1	1	1	1	0	0	0	0	0
M02111:194:000000000-LT722:1:1101:17338:18562	1	1	1	1	0	0	1	1	1	0
M02111:194:000000000-LT722:1:1101:17338:19278	1	1	1	1	1	0	0	0	0	0
M02111:194:000000000-LT722:1:1101:17339:16300	1	1	1	1	0	0	1	1	1	0
M02111:194:000000000-LT722:1:1101:17339:26375	1	1	1	0	0	1	0	1	0	0
M02111:194:000000000-LT722:1:1101:17339:27128	1	1	1	1	0	0	1	1	1	0
M02111:194:000000000-LT722:1:1101:17339:4945	1	1	1	1	1	0	0	0	0	0
M02111:194:000000000-LT722:1:1101:17339:7238	1	1	1	1	0	0	1	1	1	0
M02111:194:000000000-LT722:1:1101:17340:1611	1	1	1	1	0	0	1	1	1	0
M02111:194:000000000-LT722:1:1101:17340:17296	1	1	1	1	1	0	0	0	0	0
M02111:194:000000000-LT722:1:1101:17340:21159	1	1	1	1	1	0	0	0	0	0
M02111:194:000000000-LT722:1:1101:17340:25896	1	1	1	1	1	0	0	0	0	0
M02111:194:000000000-LT722:1:1101:17340:27150	1	1	0	0	0	0	0	0	0	0
M02111:194:000000000-LT722:1:1101:17340:7903	1	1	0	0	0	0	0	0	0	0
M02111:194:000000000-LT722:1:1101:17341:18995	1	1	1	1	1	0	0	0	0	0
M02111:194:000000000-LT722:1:1101:17342:18519	1	1	1	1	1	0	0	0	0	0
M02111:194:000000000-LT722:1:1101:17343:11852	1	1	1	1	0	0	1	1	1	0
M02111:194:000000000-LT722:1:1101:17343:13436	1	1	1	1	1	0	0	0	0	0
M02111:194:000000000-LT722:1:1101:17343:9853	1	1	1	1	0	0	1	1	1	0
M02111:194:000000000-LT722:1:1101:17344:21774	1	1	1	1	1	0	0	0	0	0
M02111:194:000000000-LT722:1:1101:17344:24567	1	1	1	0	0	1	0	1	0	0
M02111:194:000000000-LT722:1:1101:17344:26423	1	1	1	0	0	1	0	1	0	0
M02111:194:000000000-LT722:1:1101:17344:6678	1	1	1	1	1	0	0	0	0	0
M02111:194:000000000-LT722:1:1101:17344:7578	1	1	1	1	1	0	0	0	0	0
M02111:194:000000000-LT722:1:1101:17345:22089	1	1	1	1	1	0	0	0	0	0
M02111:194:000000000-LT722:1:1101:17345:22407	1	1	1	0	0	1	0	1	0	0
M02111:194:000000000-LT722:1:1101:17346:17989	1	1	1	1	1	0	0	0	0	0
M02111:194:000000000-LT722:1:1101:17346:26240	1	1	1	1	1	0	0	0	0	0
M02111:194:000000000-LT722:1:1101:17346:5032	1	1	1	1	1	0	0	0	0	0
M02111:194:000000000-LT722:1:1101:17347:19353	1	1	1	0	0	1	0	1	0	0
M02111:194:000000000-LT722:1:1101:17347:21870	1	1	1	1	1	0	0	0	0	0
M02111:194:000000000-LT722:1:1101:17347:21973	1	1	1	1	1	0	0	0	0	0
M02111:194:000000000-LT722:1:1101:17347:23084	1	1	1	1	1	0	0	0	0	0
M02111:194:000000000-LT722:1:1101:17347:26758	1	1	1	0	0	1	0	1	0	0
M02111:194:000000000-LT722:1:1101:17347:6625	1	1	1	0	0	1	0	1	0	0
M02111:194:000000000-LT722:1:1101:17347:9904	1	1	1	1	1	0	0	0	0	0
M02111:194:000000000-LT722:1:1101:17348:10339	1	1	1	1	0	0	1	1	1	0
M02111:194:000000000-LT722:1:1101:17348:15356	1	1	1	1	1	0	0	0	0	0
M02111:194:000000000-LT722:1:1101:17348:16453	1	1	1	1	1	0	0	0	0	0
M02111:194:000000000-LT722:1:1101:17348:17353	1	1	1	1	0	0	1	1	1	0
M02111:194:000000000-LT722:1:1101:17348:28898	1	1	1	1	0	0	1	1	1	0
M02111:194:000000000-LT722:1:1101:17348:8779	1	1	1	1	1	0	0	0	0	0
M02111:194:000000000-LT722:1:1101:17349:12355	1	1	1	1	0	0	1	1	1	0
M02111:194:000000000-LT722:1:1101:17349:20078	1	1	0	0	0	0	0	0	0	0
M02111:194:000000000-LT722:1:1101:17349:21440	1	1	1	1	0	0	1	1	1	0
M02111:194:000000000-LT722:1:1101:17349:22988	1	1	1	1	1	0	0	0	0	0
M02111:194:000000000-LT722:1:1101:17349:26359	1	1	1	1	1	0	0	0	0	0
M02111:194:000000000-LT722:1:1101:17349:9722	1	1	1	1	0	0	1	1	1	0
M02111:194:000000000-LT722:1:1101:17350:12902	1	1	1	1	1	0	0	0	0	0
M02111:194:000000000-LT722:1:1101:17350:17446	1	1	1	1	1	0	0	0	0	0
M02111:194:000000000-LT722:1:1101:17350:23310	1	1	1	1	1	0	0	0	0	0
M02111:194:000000000-LT722:1:1101:17350:2931	1	1	0	0	0	0	0	0	0	0
M02111:194:000000000-LT722:1:1101:17350:3241	1	1	1	1	1	0	0	0	0	0
M02111:194:000000000-LT722:1:1101:17350:6231	1	1	1	1	0	0	1	1	1	0
M02111:194:000000000-LT722:1:1101:17351:9610	1	1	1	1	0	0	1	1	1	0
M02111:194:000000000-LT722:1:1101:17352:16826	1	1	1	1	0	0	1	1	1	0
M02111:194:000000000-LT722:1:1101:17352:21200	1	1	1	1	1	0	0	0	0	0
M02111:194:000000000-LT722:1:1101:17352:9533	1	1	1	1	1	0	0	0	0	0
M02111:194:000000000-LT722:1:1101:17353:13381	1	1	1	1	1	0	0	0	0	0
M02111:194:000000000-LT722:1:1101:17353:2534	1	1	1	0	0	1	0	1	0	0
M02111:194:000000000-LT722:1:1101:17353:27529	1	1	1	1	1	0	0	0	0	0
M02111:194:000000000-LT722:1:1101:17353:5581	1	1	1	1	1	0	0	0	0	0
M02111:194:000000000-LT722:1:1101:17354:29153	1	1	1	1	1	0	0	0	0	0
M02111:194:000000000-LT722:1:1101:17355:22138	1	1	1	1	0	0	1	1	1	0
M02111:194:000000000-LT722:1:1101:17355:24656	1	1	1	0	0	1	0	1	0	0
M02111:194:000000000-LT722:1:1101:17355:5104	1	1	1	0	0	1	0	1	0	0
M02111:194:000000000-LT722:1:1101:17356:10520	1	1	1	1	0	0	1	1	1	0
M02111:194:000000000-LT722:1:1101:17358:1546	1	1	1	1	0	0	1	1	1	0
M02111:194:000000000-LT722:1:1101:17358:22886	1	1	1	1	0	0	1	1	1	0
M02111:194:000000000-LT722:1:1101:17358:25129	1	1	0	0	0	0	0	0	0	0
M02111:194:000000000-LT722:1:1101:17358:5305	1	1	0	0	0	0	0	0	0	0
M02111:194:000000000-LT722:1:1101:17359:20277	1	1	1	1	1	0	0	0	0	0
M02111:194:000000000-LT722:1:1101:17359:21107	1	1	0	0	0	0	0	0	0	0
M02111:194:000000000-LT722:1:1101:17359:23217	1	1	1	1	1	0	0	0	0	0
M02111:194:000000000-LT722:1:1101:17359:28497	1	1	1	1	0	0	1	1	1	0
M02111:194:000000000-LT722:1:1101:17359:3756	1	1	1	1	1	0	0	0	0	0
M02111:194:000000000-LT722:1:1101:17359:9701	1	1	1	0	0	1	0	1	0	0
M02111:194:000000000-LT722:1:1101:17360:10434	1	1	1	1	0	0	1	1	1	0
M02111:194:000000000-LT722:1:1101:17360:11548	1	1	1	1	0	0	1	1	1	0
M02111:194:000000000-LT722:1:1101:17360:12259	1	1	1	1	0	0	1	1	1	0
M02111:194:000000000-LT722:1:1101:17360:14500	1	1	1	1	0	0	1	1	1	0
M02111:194:000000000-LT722:1:1101:17360:14623	1	1	1	1	0	0	0	0	0	0
M02111:194:000000000-LT722:1:1101:17360:26860	1	1	1	0	0	1	0	1	0	0
M02111:194:000000000-LT722:1:1101:17360:28182	1	1	1	1	1	0	0	0	0	0
M02111:194:000000000-LT722:1:1101:17361:22590	1	1	1	1	0	0	1	1	1	0
M02111:194:000000000-LT722:1:1101:17361:28629	1	1	1	1	0	0	0	0	0	0
M02111:194:000000000-LT722:1:1101:17361:4504	1	1	1	1	1	0	0	0	0	0
M02111:194:000000000-LT722:1:1101:17361:4614	1	1	0	0	0	0	0	0	0	0
M02111:194:000000000-LT722:1:1101:17362:11336	1	1	0	0	0	0	0	0	0	0
M02111:194:000000000-LT722:1:1101:17362:14767	1	1	1	1	1	0	0	0	0	0
M02111:194:000000000-LT722:1:1101:17362:15073	1	1	1	1	0	0	1	1	1	0
M02111:194:000000000-LT722:1:1101:17362:21182	1	1	1	1	1	0	0	0	0	0
M02111:194:000000000-LT722:1:1101:17362:28586	1	1	0	0	0	0	0	0	0	0
M02111:194:000000000-LT722:1:1101:17362:3507	1	1	1	1	1	0	0	0	0	0
M02111:194:000000000-LT722:1:1101:17362:4541	1	1	1	1	1	0	0	0	0	0
M02111:194:000000000-LT722:1:1101:17363:12776	1	1	1	1	1	0	0	0	0	0
M02111:194:000000000-LT722:1:1101:17363:1960	1	1	1	1	1	0	0	0	0	0
M02111:194:000000000-LT722:1:1101:17363:22392	1	1	1	1	0	0	1	1	1	0
M02111:194:000000000-LT722:1:1101:17363:24330	1	1	1	1	1	0	0	0	0	0
M02111:194:000000000-LT722:1:1101:17363:24820	1	1	1	1	1	0	0	0	0	0
M02111:194:000000000-LT722:1:1101:17363:6973	1	1	1	0	0	1	0	1	0	0
M02111:194:000000000-LT722:1:1101:17364:20609	1	1	1	1	0	0	1	1	1	0
M02111:194:000000000-LT722:1:1101:17364:9255	1	1	1	1	1	0	0	0	0	0
M02111:194:000000000-LT722:1:1101:17364:9798	1	1	1	1	0	0	1	1	1	0
M02111:194:000000000-LT722:1:1101:17365:12060	1	1	1	1	0	0	1	1	1	0
M02111:194:000000000-LT722:1:1101:17365:25388	1	1	1	1	0	0	1	1	1	0
M02111:194:000000000-LT722:1:1101:17365:25528	1	1	1	1	1	0	0	0	0	0
M02111:194:000000000-LT722:1:1101:17365:27299	1	1	1	0	0	1	0	1	0	0
M02111:194:000000000-LT722:1:1101:17365:4045	1	1	0	0	0	0	0	0	0	0
M02111:194:000000000-LT722:1:1101:17365:8318	1	1	1	1	1	0	0	0	0	0
M02111:194:000000000-LT722:1:1101:17366:15502	1	1	1	1	0	0	1	1	1	0
M02111:194:000000000-LT722:1:1101:17366:16138	1	1	0	0	0	0	0	0	0	0
M02111:194:000000000-LT722:1:1101:17366:27712	1	1	1	1	1	0	0	0	0	0
M02111:194:000000000-LT722:1:1101:17366:28385	1	1	1	1	1	0	0	0	0	0
M02111:194:000000000-LT722:1:1101:17367:13532	1	0	0	0	0	0	0	0	0	0
M02111:194:000000000-LT722:1:1101:17367:23826	1	1	1	1	1	0	0	0	0	0
M02111:194:000000000-LT722:1:1101:17367:24986	1	1	1	1	0	0	1	1	1	0
M02111:194:000000000-LT722:1:1101:17367:25252	1	1	1	1	1	0	0	0	0	0
M02111:194:000000000-LT722:1:1101:17367:9589	1	1	1	1	0	0	0	0	0	0
M02111:194:000000000-LT722:1:1101:17368:16343	1	1	0	0	0	0	0	0	0	0
M02111:194:000000000-LT722:1:1101:17368:23714	1	1	1	1	1	0	0	0	0	0
M02111:194:000000000-LT722:1:1101:17368:25155	1	1	1	1	1	0	0	0	0	0
M02111:194:000000000-LT722:1:1101:17368:26712	1	1	1	1	1	0	0	0	0	0
M02111:194:000000000-LT722:1:1101:17368:2899	1	1	1	1	0	0	0	0	0	0
M02111:194:000000000-LT722:1:1101:17369:12973	1	1	1	1	1	0	0	0	0	0
M02111:194:000000000-LT722:1:1101:17369:1794	1	1	1	1	1	0	0	0	0	0
M02111:194:000000000-LT722:1:1101:17369:22689	1	1	1	1	1	0	0	0	0	0
M02111:194:000000000-LT722:1:1101:17369:25856	1	1	1	1	1	0	0	0	0	0
M02111:194:000000000-LT722:1:1101:17369:27171	1	1	1	1	0	0	1	1	1	0
M02111:194:000000000-LT722:1:1101:17369:9001	1	1	1	1	0	0	1	1	1	0
M02111:194:000000000-LT722:1:1101:17369:9446	1	1	1	1	1	0	0	0	0	0
M02111:194:000000000-LT722:1:1101:17370:20796	1	1	1	1	1	0	0	0	0	0
M02111:194:000000000-LT722:1:1101:17370:26231	1	1	1	1	0	0	1	1	1	0
M02111:194:000000000-LT722:1:1101:17370:6770	1	1	1	1	1	0	0	0	0	0
M02111:194:000000000-LT722:1:1101:17371:11710	1	1	0	0	0	0	0	0	0	0
M02111:194:000000000-LT722:1:1101:17371:1509	1	1	1	1	1	0	0	0	0	0
M02111:194:000000000-LT722:1:1101:17371:26956	1	1	1	1	1	0	0	0	0	0
M02111:194:000000000-LT722:1:1101:17372:10625	1	1	1	1	0	0	1	1	1	0
M02111:194:000000000-LT722:1:1101:17372:27206	1	1	1	1	0	0	1	1	1	0
M02111:194:000000000-LT722:1:1101:17373:21303	1	1	1	1	1	0	0	0	0	0
M02111:194:000000000-LT722:1:1101:17373:5102	1	1	1	1	1	0	0	0	0	0
M02111:194:000000000-LT722:1:1101:17373:6180	1	1	1	1	0	0	1	1	1	0
M02111:194:000000000-LT722:1:1101:17374:18518	1	1	1	1	0	0	1	1	1	0
M02111:194:000000000-LT722:1:1101:17374:6488	1	1	1	1	0	0	0	0	0	0
M02111:194:000000000-LT722:1:1101:17375:21427	1	1	0	0	0	0	0	0	0	0
M02111:194:000000000-LT722:1:1101:17377:11934	1	1	1	1	1	0	0	0	0	0
M02111:194:000000000-LT722:1:1101:17377:14505	1	1	1	1	1	0	0	0	0	0
M02111:194:000000000-LT722:1:1101:17377:15317	1	1	1	1	1	0	0	0	0	0
M02111:194:000000000-LT722:1:1101:17377:7976	1	1	1	1	1	0	0	0	0	0
M02111:194:000000000-LT722:1:1101:17377:9532	1	1	1	1	0	0	1	1	1	0
M02111:194:000000000-LT722:1:1101:17378:2069	1	1	1	1	0	0	1	1	1	0
M02111:194:000000000-LT722:1:1101:17378:23994	1	1	1	1	1	0	0	0	0	0
M02111:194:000000000-LT722:1:1101:17378:2519	1	1	1	1	1	0	0	0	0	0
M02111:194:000000000-LT722:1:1101:17378:2749	1	1	1	0	0	1	0	1	0	0
M02111:194:000000000-LT722:1:1101:17379:17038	1	1	1	1	1	0	0	0	0	0
M02111:194:000000000-LT722:1:1101:17379:18533	1	1	1	1	0	0	1	1	1	0
M02111:194:000000000-LT722:1:1101:17379:18700	1	1	1	1	0	0	0	0	0	0
M02111:194:000000000-LT722:1:1101:17379:21487	1	1	1	1	0	0	0	0	0	0
M02111:194:000000000-LT722:1:1101:17379:27068	1	1	1	1	1	0	0	0	0	0
M02111:194:000000000-LT722:1:1101:17379:3951	1	1	1	1	0	0	1	1	1	0
M02111:194:000000000-LT722:1:1101:1737:15902	1	1	1	1	1	0	0	0	0	0
M02111:194:000000000-LT722:1:1101:17380:1640	1	1	1	1	0	0	1	1	1	0
M02111:194:000000000-LT722:1:1101:17380:21178	1	1	1	1	1	0	0	0	0	0
M02111:194:000000000-LT722:1:1101:17380:8349	1	1	1	1	0	0	1	1	1	0
M02111:194:000000000-LT722:1:1101:17380:8961	1	1	1	1	1	0	0	0	0	0
M02111:194:000000000-LT722:1:1101:17381:17233	1	1	1	1	0	0	1	1	1	0
M02111:194:000000000-LT722:1:1101:17381:19857	1	1	1	1	0	0	1	1	1	0
M02111:194:000000000-LT722:1:1101:17381:21563	1	1	1	1	0	0	1	1	1	0
M02111:194:000000000-LT722:1:1101:17381:25742	1	1	1	1	0	0	1	1	1	0
M02111:194:000000000-LT722:1:1101:17382:16185	1	1	0	0	0	0	0	0	0	0
M02111:194:000000000-LT722:1:1101:17382:17127	1	1	1	1	0	0	1	1	1	0
M02111:194:000000000-LT722:1:1101:17382:19901	1	1	1	1	0	0	1	1	1	0
M02111:194:000000000-LT722:1:1101:17382:28970	1	1	0	0	0	0	0	0	0	0
M02111:194:000000000-LT722:1:1101:17382:9845	1	1	1	1	1	0	0	0	0	0
M02111:194:000000000-LT722:1:1101:17383:11170	1	1	1	1	1	0	0	0	0	0
M02111:194:000000000-LT722:1:1101:17383:16457	1	1	1	1	1	0	0	0	0	0
M02111:194:000000000-LT722:1:1101:17385:12270	1	1	1	1	0	0	1	1	1	0
M02111:194:000000000-LT722:1:1101:17385:16359	1	1	1	1	1	0	0	0	0	0
M02111:194:000000000-LT722:1:1101:17385:23832	1	1	1	1	1	0	0	0	0	0
M02111:194:000000000-LT722:1:1101:17385:4173	1	1	1	1	0	0	1	1	1	0
M02111:194:000000000-LT722:1:1101:17385:7471	1	1	1	1	1	0	0	0	0	0
M02111:194:000000000-LT722:1:1101:17386:15158	1	1	1	1	0	0	0	0	0	0
M02111:194:000000000-LT722:1:1101:17386:24944	1	1	1	1	1	0	0	0	0	0
M02111:194:000000000-LT722:1:1101:17386:7229	1	1	1	1	1	0	0	0	0	0
M02111:194:000000000-LT722:1:1101:17387:2221	1	1	1	1	1	0	0	0	0	0
M02111:194:000000000-LT722:1:1101:17387:3299	1	1	1	1	0	0	1	1	1	0
M02111:194:000000000-LT722:1:1101:17387:7753	1	1	1	1	0	0	1	1	1	0
M02111:194:000000000-LT722:1:1101:17388:9165	1	1	1	1	1	0	0	0	0	0
M02111:194:000000000-LT722:1:1101:17389:23917	1	1	1	0	0	1	0	1	0	0
M02111:194:000000000-LT722:1:1101:17389:2394	1	1	1	1	0	0	1	1	1	0
M02111:194:000000000-LT722:1:1101:17389:4929	1	1	1	1	1	0	0	0	0	0
M02111:194:000000000-LT722:1:1101:1738:15094	1	1	1	1	1	0	0	0	0	0
M02111:194:000000000-LT722:1:1101:17390:1504	1	1	1	1	1	0	0	0	0	0
M02111:194:000000000-LT722:1:1101:17390:16220	1	1	1	0	0	1	0	1	0	0
M02111:194:000000000-LT722:1:1101:17390:18058	1	1	1	1	0	0	1	1	1	0
M02111:194:000000000-LT722:1:1101:17390:19653	1	1	1	1	0	0	1	1	1	0
M02111:194:000000000-LT722:1:1101:17390:24603	1	1	1	1	1	0	0	0	0	0
M02111:194:000000000-LT722:1:1101:17390:27185	1	1	1	1	0	0	1	1	1	0
M02111:194:000000000-LT722:1:1101:17390:3227	1	1	1	1	0	0	1	1	1	0
M02111:194:000000000-LT722:1:1101:17391:23138	1	1	1	1	0	0	1	1	1	0
M02111:194:000000000-LT722:1:1101:17391:25997	1	1	1	0	0	1	0	1	0	0
M02111:194:000000000-LT722:1:1101:17391:3653	1	0	0	0	0	0	0	0	0	0
M02111:194:000000000-LT722:1:1101:17391:9744	1	1	1	1	0	0	1	1	1	0
M02111:194:000000000-LT722:1:1101:17391:9859	1	1	1	1	1	0	0	0	0	0
M02111:194:000000000-LT722:1:1101:17392:12860	1	1	1	1	0	0	1	1	1	0
M02111:194:000000000-LT722:1:1101:17392:27995	1	1	1	1	0	0	1	1	1	0
M02111:194:000000000-LT722:1:1101:17392:7873	1	1	1	1	1	0	0	0	0	0
M02111:194:000000000-LT722:1:1101:17393:26362	1	1	1	0	0	1	0	1	0	0
M02111:194:000000000-LT722:1:1101:17393:27951	1	1	1	1	1	0	0	0	0	0
M02111:194:000000000-LT722:1:1101:17394:12284	1	1	1	1	0	0	1	1	1	0
M02111:194:000000000-LT722:1:1101:17394:5505	1	1	1	0	0	1	0	1	0	0
M02111:194:000000000-LT722:1:1101:17394:7677	1	1	1	1	1	0	0	0	0	0
M02111:194:000000000-LT722:1:1101:17395:11021	1	1	1	1	0	0	1	1	1	0
M02111:194:000000000-LT722:1:1101:17395:13061	1	1	1	1	1	0	0	0	0	0
M02111:194:000000000-LT722:1:1101:17395:15401	1	1	1	1	0	0	1	1	1	0
M02111:194:000000000-LT722:1:1101:17396:22122	1	1	1	1	0	0	0	0	0	0
M02111:194:000000000-LT722:1:1101:17397:12300	1	1	1	1	1	0	0	0	0	0
M02111:194:000000000-LT722:1:1101:17397:23767	1	1	1	1	1	0	0	0	0	0
M02111:194:000000000-LT722:1:1101:17397:8565	1	1	1	0	0	1	0	1	0	0
M02111:194:000000000-LT722:1:1101:17398:2014	1	1	1	1	1	0	0	0	0	0
M02111:194:000000000-LT722:1:1101:17398:28194	1	1	1	1	0	0	0	0	0	0
M02111:194:000000000-LT722:1:1101:17398:3171	1	1	1	1	0	0	1	1	1	0
M02111:194:000000000-LT722:1:1101:17399:10069	1	1	1	1	1	0	0	0	0	0
M02111:194:000000000-LT722:1:1101:17399:18603	1	1	1	1	0	0	1	1	1	0
M02111:194:000000000-LT722:1:1101:17399:20355	1	1	1	1	1	0	0	0	0	0
M02111:194:000000000-LT722:1:1101:17399:21805	1	1	1	1	0	0	1	1	1	0
M02111:194:000000000-LT722:1:1101:17399:23472	1	1	1	1	1	0	0	0	0	0
M02111:194:000000000-LT722:1:1101:17399:3562	1	1	1	1	1	0	0	0	0	0
M02111:194:000000000-LT722:1:1101:17400:4191	1	1	1	1	1	0	0	0	0	0
M02111:194:000000000-LT722:1:1101:17400:6402	1	1	1	0	0	1	0	1	0	0
M02111:194:000000000-LT722:1:1101:17401:12361	1	1	1	1	0	0	1	1	1	0
M02111:194:000000000-LT722:1:1101:17401:23642	1	1	1	1	1	0	0	0	0	0
M02111:194:000000000-LT722:1:1101:17401:25096	1	1	1	0	0	1	0	1	0	0
M02111:194:000000000-LT722:1:1101:17402:13858	1	1	1	1	0	0	1	1	1	0
M02111:194:000000000-LT722:1:1101:17402:14920	1	1	1	1	0	0	0	0	0	0
M02111:194:000000000-LT722:1:1101:17402:19686	1	1	1	0	0	1	0	1	0	0
M02111:194:000000000-LT722:1:1101:17402:28256	1	1	1	1	1	0	0	0	0	0
M02111:194:000000000-LT722:1:1101:17403:27686	1	1	1	1	1	0	0	0	0	0
M02111:194:000000000-LT722:1:1101:17404:15212	1	1	1	1	0	0	1	1	1	0
M02111:194:000000000-LT722:1:1101:17404:16156	1	1	1	1	0	0	1	1	1	0
M02111:194:000000000-LT722:1:1101:17404:27072	1	1	1	1	1	0	0	0	0	0
M02111:194:000000000-LT722:1:1101:17404:4314	1	1	1	1	1	0	0	0	0	0
M02111:194:000000000-LT722:1:1101:17404:9327	1	1	1	1	1	0	0	0	0	0
M02111:194:000000000-LT722:1:1101:17405:11865	1	1	1	0	0	1	0	1	0	0
M02111:194:000000000-LT722:1:1101:17405:2294	1	1	1	1	1	0	0	0	0	0
M02111:194:000000000-LT722:1:1101:17405:24588	1	1	0	0	0	0	0	0	0	0
M02111:194:000000000-LT722:1:1101:17406:1637	1	1	1	1	1	0	0	0	0	0
M02111:194:000000000-LT722:1:1101:17406:16678	1	1	1	1	1	0	0	0	0	0
M02111:194:000000000-LT722:1:1101:17406:2074	1	1	0	0	0	0	0	0	0	0
M02111:194:000000000-LT722:1:1101:17406:28552	1	1	1	1	0	0	1	1	1	0
M02111:194:000000000-LT722:1:1101:17407:12279	1	1	1	1	1	0	0	0	0	0
M02111:194:000000000-LT722:1:1101:17407:14059	1	1	1	1	0	0	1	1	1	0
M02111:194:000000000-LT722:1:1101:17407:18901	1	1	1	1	1	0	0	0	0	0
M02111:194:000000000-LT722:1:1101:17407:4807	1	1	1	1	1	0	0	0	0	0
M02111:194:000000000-LT722:1:1101:17408:22526	1	1	1	1	1	0	0	0	0	0
M02111:194:000000000-LT722:1:1101:17408:25968	1	1	1	1	0	0	1	1	1	0
M02111:194:000000000-LT722:1:1101:17408:7243	1	1	1	1	0	0	1	1	1	0
M02111:194:000000000-LT722:1:1101:17409:10362	1	1	1	1	0	0	1	1	1	0
M02111:194:000000000-LT722:1:1101:17409:11169	1	1	1	1	0	0	0	0	0	0
M02111:194:000000000-LT722:1:1101:17409:15270	1	1	1	1	1	0	0	0	0	0
M02111:194:000000000-LT722:1:1101:17410:28526	1	1	1	1	1	0	0	0	0	0
M02111:194:000000000-LT722:1:1101:17411:14193	1	1	1	1	0	0	1	1	1	0
M02111:194:000000000-LT722:1:1101:17411:16189	1	1	1	1	1	0	0	0	0	0
M02111:194:000000000-LT722:1:1101:17411:20790	1	1	1	1	1	0	0	0	0	0
M02111:194:000000000-LT722:1:1101:17411:4262	1	1	1	1	1	0	0	0	0	0
M02111:194:000000000-LT722:1:1101:17412:5455	1	1	1	1	0	0	1	1	1	0
M02111:194:000000000-LT722:1:1101:17413:11198	1	1	1	1	1	0	0	0	0	0
M02111:194:000000000-LT722:1:1101:17413:22410	1	1	1	1	1	0	0	0	0	0
M02111:194:000000000-LT722:1:1101:17413:26811	1	1	1	1	1	0	0	0	0	0
M02111:194:000000000-LT722:1:1101:17413:5231	1	1	1	1	0	0	1	1	1	0
M02111:194:000000000-LT722:1:1101:17414:15034	1	1	1	1	1	0	0	0	0	0
M02111:194:000000000-LT722:1:1101:17414:17612	1	1	0	0	0	0	0	0	0	0
M02111:194:000000000-LT722:1:1101:17414:4351	1	1	1	1	1	0	0	0	0	0
M02111:194:000000000-LT722:1:1101:17415:3240	1	1	1	1	1	0	0	0	0	0
M02111:194:000000000-LT722:1:1101:17416:12293	1	1	1	1	0	0	1	1	1	0
M02111:194:000000000-LT722:1:1101:17416:21457	1	1	1	1	1	0	0	0	0	0
M02111:194:000000000-LT722:1:1101:17416:25229	1	1	1	1	1	0	0	0	0	0
M02111:194:000000000-LT722:1:1101:17417:29064	1	1	1	1	0	0	1	1	1	0
M02111:194:000000000-LT722:1:1101:17417:9142	1	1	1	1	1	0	0	0	0	0
M02111:194:000000000-LT722:1:1101:17417:9248	1	1	1	1	0	0	1	1	1	0
M02111:194:000000000-LT722:1:1101:17418:15230	1	1	1	0	0	1	0	1	0	0
M02111:194:000000000-LT722:1:1101:17418:16379	1	1	1	1	0	0	1	1	1	0
M02111:194:000000000-LT722:1:1101:17418:3268	1	1	1	1	0	0	0	0	0	0
M02111:194:000000000-LT722:1:1101:17419:12571	1	1	1	1	1	0	0	0	0	0
M02111:194:000000000-LT722:1:1101:17419:13484	1	1	1	1	1	0	0	0	0	0
M02111:194:000000000-LT722:1:1101:17419:22165	1	1	1	1	0	0	1	1	1	0
M02111:194:000000000-LT722:1:1101:17419:22896	1	1	1	1	0	0	0	0	0	0
M02111:194:000000000-LT722:1:1101:17419:23450	1	1	1	1	0	0	1	1	1	0
M02111:194:000000000-LT722:1:1101:17419:24268	1	1	1	1	1	0	0	0	0	0
M02111:194:000000000-LT722:1:1101:17419:27476	1	1	1	1	0	0	1	1	1	0
M02111:194:000000000-LT722:1:1101:17419:8286	1	1	1	1	1	0	0	0	0	0
M02111:194:000000000-LT722:1:1101:17419:9119	1	1	1	1	1	0	0	0	0	0
M02111:194:000000000-LT722:1:1101:17420:24190	1	1	1	1	0	0	1	1	1	0
M02111:194:000000000-LT722:1:1101:17420:27060	1	1	1	1	1	0	0	0	0	0
M02111:194:000000000-LT722:1:1101:17421:23319	1	1	1	1	1	0	0	0	0	0
M02111:194:000000000-LT722:1:1101:17421:25039	1	1	0	0	0	0	0	0	0	0
M02111:194:000000000-LT722:1:1101:17421:28662	1	1	1	1	1	0	0	0	0	0
M02111:194:000000000-LT722:1:1101:17421:7493	1	1	1	1	0	0	1	1	1	0
M02111:194:000000000-LT722:1:1101:17422:11871	1	1	1	1	1	0	0	0	0	0
M02111:194:000000000-LT722:1:1101:17422:20374	1	1	1	1	0	0	1	1	1	0
M02111:194:000000000-LT722:1:1101:17422:3612	1	1	1	1	1	0	0	0	0	0
M02111:194:000000000-LT722:1:1101:17423:15215	1	1	0	0	0	0	0	0	0	0
M02111:194:000000000-LT722:1:1101:17423:23699	1	1	1	1	1	0	0	0	0	0
M02111:194:000000000-LT722:1:1101:17423:28889	1	1	1	0	0	1	0	1	0	0
M02111:194:000000000-LT722:1:1101:17423:7926	1	1	1	1	1	0	0	0	0	0
M02111:194:000000000-LT722:1:1101:17424:15660	1	1	1	1	0	0	1	1	1	0
M02111:194:000000000-LT722:1:1101:17424:16042	1	1	1	1	1	0	0	0	0	0
M02111:194:000000000-LT722:1:1101:17424:17802	1	1	1	1	1	0	0	0	0	0
M02111:194:000000000-LT722:1:1101:17424:4632	1	1	1	1	1	0	0	0	0	0
M02111:194:000000000-LT722:1:1101:17425:13748	1	1	1	0	0	1	0	1	0	0
M02111:194:000000000-LT722:1:1101:17425:14954	1	1	1	1	0	0	1	1	1	0
M02111:194:000000000-LT722:1:1101:17426:10462	1	1	1	1	0	0	1	1	1	0
M02111:194:000000000-LT722:1:1101:17426:13213	1	1	1	1	0	0	1	1	1	0
M02111:194:000000000-LT722:1:1101:17426:13698	1	1	1	1	0	0	1	1	1	0
M02111:194:000000000-LT722:1:1101:17426:2336	1	1	1	1	0	0	1	1	1	0
M02111:194:000000000-LT722:1:1101:17427:10013	1	1	1	1	1	0	0	0	0	0
M02111:194:000000000-LT722:1:1101:17427:13430	1	1	1	1	0	0	1	1	1	0
M02111:194:000000000-LT722:1:1101:17427:18245	1	1	1	1	0	0	1	1	1	0
M02111:194:000000000-LT722:1:1101:17427:24607	1	1	1	1	0	0	1	1	1	0
M02111:194:000000000-LT722:1:1101:17428:14762	1	1	1	1	1	0	0	0	0	0
M02111:194:000000000-LT722:1:1101:17428:27871	1	1	1	1	1	0	0	0	0	0
M02111:194:000000000-LT722:1:1101:17428:8329	1	1	1	1	0	0	1	1	1	0
M02111:194:000000000-LT722:1:1101:17428:9847	1	1	1	1	0	0	1	1	1	0
M02111:194:000000000-LT722:1:1101:17429:19191	1	1	1	1	1	0	0	0	0	0
M02111:194:000000000-LT722:1:1101:17429:20341	1	1	1	1	1	0	0	0	0	0
M02111:194:000000000-LT722:1:1101:17429:22880	1	1	1	1	0	0	1	1	1	0
M02111:194:000000000-LT722:1:1101:17429:23492	1	1	1	1	1	0	0	0	0	0
M02111:194:000000000-LT722:1:1101:17429:4485	1	1	1	1	1	0	0	0	0	0
M02111:194:000000000-LT722:1:1101:17429:6777	1	1	1	1	0	0	0	0	0	0
M02111:194:000000000-LT722:1:1101:17430:14983	1	1	1	1	1	0	0	0	0	0
M02111:194:000000000-LT722:1:1101:17430:27514	1	1	1	1	1	0	0	0	0	0
M02111:194:000000000-LT722:1:1101:17431:12527	1	1	1	1	0	0	1	1	1	0
M02111:194:000000000-LT722:1:1101:17431:13398	1	1	1	1	0	0	1	1	1	0
M02111:194:000000000-LT722:1:1101:17431:15783	1	1	1	1	0	0	1	1	1	0
M02111:194:000000000-LT722:1:1101:17431:15971	1	1	1	0	0	1	0	1	0	0
M02111:194:000000000-LT722:1:1101:17431:17420	1	1	1	1	0	0	1	1	1	0
M02111:194:000000000-LT722:1:1101:17431:18115	1	1	1	1	1	0	0	0	0	0
M02111:194:000000000-LT722:1:1101:17431:6379	1	1	1	1	0	0	1	1	1	0
M02111:194:000000000-LT722:1:1101:17431:9152	1	1	1	1	1	0	0	0	0	0
M02111:194:000000000-LT722:1:1101:17432:11368	1	1	1	1	1	0	0	0	0	0
M02111:194:000000000-LT722:1:1101:17432:19902	1	1	1	1	1	0	0	0	0	0
M02111:194:000000000-LT722:1:1101:17432:22911	1	1	1	1	0	0	1	1	1	0
M02111:194:000000000-LT722:1:1101:17432:27856	1	1	0	0	0	0	0	0	0	0
M02111:194:000000000-LT722:1:1101:17433:18566	1	1	1	1	0	0	1	1	1	0
M02111:194:000000000-LT722:1:1101:17433:21185	1	1	1	1	0	0	1	1	1	0
M02111:194:000000000-LT722:1:1101:17433:26601	1	1	1	1	0	0	1	1	1	0
M02111:194:000000000-LT722:1:1101:17433:5360	1	1	1	1	1	0	0	0	0	0
M02111:194:000000000-LT722:1:1101:17433:8370	1	1	0	0	0	0	0	0	0	0
M02111:194:000000000-LT722:1:1101:17434:13604	1	1	1	1	1	0	0	0	0	0
M02111:194:000000000-LT722:1:1101:17434:7837	1	1	1	1	0	0	1	1	1	0
M02111:194:000000000-LT722:1:1101:17435:1706	1	1	1	0	0	1	0	1	0	0
M02111:194:000000000-LT722:1:1101:17435:18369	1	1	0	0	0	0	0	0	0	0
M02111:194:000000000-LT722:1:1101:17435:1941	1	1	1	1	1	0	0	0	0	0
M02111:194:000000000-LT722:1:1101:17435:25890	1	1	1	1	0	0	1	1	1	0
M02111:194:000000000-LT722:1:1101:17435:3947	1	0	0	0	0	0	0	0	0	0
M02111:194:000000000-LT722:1:1101:17435:9913	1	1	0	0	0	0	0	0	0	0
M02111:194:000000000-LT722:1:1101:17436:13448	1	1	1	1	0	0	1	1	1	0
M02111:194:000000000-LT722:1:1101:17436:15466	1	1	1	1	1	0	0	0	0	0
M02111:194:000000000-LT722:1:1101:17436:20146	1	1	1	1	0	0	0	0	0	0
M02111:194:000000000-LT722:1:1101:17436:21816	1	1	0	0	0	0	0	0	0	0
M02111:194:000000000-LT722:1:1101:17436:2934	1	1	1	1	0	0	1	1	1	0
M02111:194:000000000-LT722:1:1101:17437:12049	1	1	1	1	1	0	0	0	0	0
M02111:194:000000000-LT722:1:1101:17437:5269	1	1	1	1	1	0	0	0	0	0
M02111:194:000000000-LT722:1:1101:17438:11345	1	1	1	1	1	0	0	0	0	0
M02111:194:000000000-LT722:1:1101:17438:15050	1	1	1	1	1	0	0	0	0	0
M02111:194:000000000-LT722:1:1101:17438:29162	1	1	1	0	0	1	0	1	0	0
M02111:194:000000000-LT722:1:1101:17438:6633	1	1	0	0	0	0	0	0	0	0
M02111:194:000000000-LT722:1:1101:17438:8258	1	1	1	1	1	0	0	0	0	0
M02111:194:000000000-LT722:1:1101:17439:11241	1	0	0	0	0	0	0	0	0	0
M02111:194:000000000-LT722:1:1101:17439:23104	1	1	1	1	0	0	1	1	1	0
M02111:194:000000000-LT722:1:1101:17439:27416	1	1	1	1	1	0	0	0	0	0
M02111:194:000000000-LT722:1:1101:17439:28366	1	1	1	1	1	0	0	0	0	0
M02111:194:000000000-LT722:1:1101:1743:15752	1	1	1	1	0	0	1	1	1	0
M02111:194:000000000-LT722:1:1101:17440:11457	1	1	1	1	1	0	0	0	0	0
M02111:194:000000000-LT722:1:1101:17440:11912	1	1	1	1	1	0	0	0	0	0
M02111:194:000000000-LT722:1:1101:17440:3224	1	1	1	1	1	0	0	0	0	0
M02111:194:000000000-LT722:1:1101:17441:16771	1	1	1	1	0	0	0	0	0	0
M02111:194:000000000-LT722:1:1101:17441:2198	1	1	1	1	1	0	0	0	0	0
M02111:194:000000000-LT722:1:1101:17441:26388	1	1	1	1	1	0	0	0	0	0
M02111:194:000000000-LT722:1:1101:17442:1747	1	1	1	1	1	0	0	0	0	0
M02111:194:000000000-LT722:1:1101:17442:5879	1	1	1	1	1	0	0	0	0	0
M02111:194:000000000-LT722:1:1101:17443:10143	1	1	0	0	0	0	0	0	0	0
M02111:194:000000000-LT722:1:1101:17443:11832	1	1	1	1	1	0	0	0	0	0
M02111:194:000000000-LT722:1:1101:17443:18482	1	1	1	1	1	0	0	0	0	0
M02111:194:000000000-LT722:1:1101:17443:20653	1	1	1	1	1	0	0	0	0	0
M02111:194:000000000-LT722:1:1101:17443:3631	1	1	1	0	0	1	0	1	0	0
M02111:194:000000000-LT722:1:1101:17444:12362	1	1	1	1	0	0	1	1	1	0
M02111:194:000000000-LT722:1:1101:17444:14603	1	1	1	1	0	0	1	1	1	0
M02111:194:000000000-LT722:1:1101:17444:4896	1	1	1	1	1	0	0	0	0	0
M02111:194:000000000-LT722:1:1101:17445:11535	1	1	1	1	0	0	1	1	1	0
M02111:194:000000000-LT722:1:1101:17445:17896	1	1	1	1	1	0	0	0	0	0
M02111:194:000000000-LT722:1:1101:17445:21658	1	1	1	1	1	0	0	0	0	0
M02111:194:000000000-LT722:1:1101:17445:24667	1	1	1	1	1	0	0	0	0	0
M02111:194:000000000-LT722:1:1101:17445:5002	1	1	1	1	0	0	1	1	1	0
M02111:194:000000000-LT722:1:1101:17445:8770	1	1	1	1	1	0	0	0	0	0
M02111:194:000000000-LT722:1:1101:17446:1593	1	1	1	1	1	0	0	0	0	0
M02111:194:000000000-LT722:1:1101:17446:16713	1	1	1	1	1	0	0	0	0	0
M02111:194:000000000-LT722:1:1101:17446:22655	1	1	1	1	1	0	0	0	0	0
M02111:194:000000000-LT722:1:1101:17446:5458	1	1	1	1	0	0	1	1	1	0
M02111:194:000000000-LT722:1:1101:17447:14235	1	1	1	1	0	0	0	0	0	0
M02111:194:000000000-LT722:1:1101:17447:15535	1	1	0	0	0	0	0	0	0	0
M02111:194:000000000-LT722:1:1101:17447:16909	1	1	1	1	1	0	0	0	0	0
M02111:194:000000000-LT722:1:1101:17447:20484	1	1	1	1	1	0	0	0	0	0
M02111:194:000000000-LT722:1:1101:17447:7827	1	1	1	1	1	0	0	0	0	0
M02111:194:000000000-LT722:1:1101:17448:12217	1	1	1	1	1	0	0	0	0	0
M02111:194:000000000-LT722:1:1101:17448:14486	1	1	1	1	0	0	1	1	1	0
M02111:194:000000000-LT722:1:1101:17448:3605	1	1	1	1	1	0	0	0	0	0
M02111:194:000000000-LT722:1:1101:17448:4672	1	1	1	1	1	0	0	0	0	0
M02111:194:000000000-LT722:1:1101:17448:8359	1	1	1	0	0	1	0	1	0	0
M02111:194:000000000-LT722:1:1101:17449:13277	1	1	1	1	1	0	0	0	0	0
M02111:194:000000000-LT722:1:1101:17449:15007	1	1	1	1	1	0	0	0	0	0
M02111:194:000000000-LT722:1:1101:17449:20781	1	1	1	1	1	0	0	0	0	0
M02111:194:000000000-LT722:1:1101:17449:3190	1	1	1	1	0	0	1	1	1	0
M02111:194:000000000-LT722:1:1101:17450:10107	1	1	1	1	1	0	0	0	0	0
M02111:194:000000000-LT722:1:1101:17450:20167	1	1	1	1	1	0	0	0	0	0
M02111:194:000000000-LT722:1:1101:17450:22292	1	1	1	1	1	0	0	0	0	0
M02111:194:000000000-LT722:1:1101:17450:6461	1	1	1	1	1	0	0	0	0	0
M02111:194:000000000-LT722:1:1101:17451:18073	1	1	1	1	1	0	0	0	0	0
M02111:194:000000000-LT722:1:1101:17451:26214	1	1	0	0	0	0	0	0	0	0
M02111:194:000000000-LT722:1:1101:17451:6237	1	1	1	0	0	1	0	1	0	0
M02111:194:000000000-LT722:1:1101:17451:8893	1	1	1	1	1	0	0	0	0	0
M02111:194:000000000-LT722:1:1101:17451:9342	1	1	1	1	0	0	0	0	0	0
M02111:194:000000000-LT722:1:1101:17452:4645	1	1	1	0	0	1	0	1	0	0
M02111:194:000000000-LT722:1:1101:17452:4933	1	1	1	1	0	0	1	1	1	0
M02111:194:000000000-LT722:1:1101:17453:17617	1	1	1	1	1	0	0	0	0	0
M02111:194:000000000-LT722:1:1101:17453:18307	1	1	1	1	1	0	0	0	0	0
M02111:194:000000000-LT722:1:1101:17453:18410	1	0	0	0	0	0	0	0	0	0
M02111:194:000000000-LT722:1:1101:17454:24524	1	1	1	1	0	0	1	1	1	0
M02111:194:000000000-LT722:1:1101:17455:22899	1	1	0	0	0	0	0	0	0	0
M02111:194:000000000-LT722:1:1101:17455:27516	1	1	1	1	0	0	1	1	1	0
M02111:194:000000000-LT722:1:1101:17455:6947	1	1	1	1	1	0	0	0	0	0
M02111:194:000000000-LT722:1:1101:17455:8216	1	1	1	1	1	0	0	0	0	0
M02111:194:000000000-LT722:1:1101:17456:16996	1	1	1	1	0	0	1	1	1	0
M02111:194:000000000-LT722:1:1101:17456:17042	1	1	1	1	1	0	0	0	0	0
M02111:194:000000000-LT722:1:1101:17456:23609	1	1	0	0	0	0	0	0	0	0
M02111:194:000000000-LT722:1:1101:17456:4951	1	1	1	1	1	0	0	0	0	0
M02111:194:000000000-LT722:1:1101:17457:4321	1	1	0	0	0	0	0	0	0	0
M02111:194:000000000-LT722:1:1101:17457:5445	1	1	1	1	1	0	0	0	0	0
M02111:194:000000000-LT722:1:1101:17458:12460	1	1	1	1	1	0	0	0	0	0
M02111:194:000000000-LT722:1:1101:17458:1789	1	1	0	0	0	0	0	0	0	0
M02111:194:000000000-LT722:1:1101:17458:23145	1	1	1	1	1	0	0	0	0	0
M02111:194:000000000-LT722:1:1101:17458:7611	1	1	1	1	0	0	1	1	1	0
M02111:194:000000000-LT722:1:1101:17459:14472	1	1	1	1	1	0	0	0	0	0
M02111:194:000000000-LT722:1:1101:17459:27363	1	1	1	0	0	1	0	1	0	0
M02111:194:000000000-LT722:1:1101:17459:3423	1	1	1	1	1	0	0	0	0	0
M02111:194:000000000-LT722:1:1101:1745:16001	1	1	1	0	0	1	0	1	0	0
M02111:194:000000000-LT722:1:1101:17460:10927	1	1	1	1	1	0	0	0	0	0
M02111:194:000000000-LT722:1:1101:17460:11972	1	1	1	1	0	0	1	1	1	0
M02111:194:000000000-LT722:1:1101:17460:18289	1	1	1	1	0	0	1	1	1	0
M02111:194:000000000-LT722:1:1101:17460:18429	1	1	1	1	1	0	0	0	0	0
M02111:194:000000000-LT722:1:1101:17460:6331	1	1	1	1	1	0	0	0	0	0
M02111:194:000000000-LT722:1:1101:17461:11508	1	1	1	1	1	0	0	0	0	0
M02111:194:000000000-LT722:1:1101:17461:18389	1	1	1	1	1	0	0	0	0	0
M02111:194:000000000-LT722:1:1101:17461:23930	1	1	1	1	1	0	0	0	0	0
M02111:194:000000000-LT722:1:1101:17461:8414	1	1	1	1	0	0	1	1	1	0
M02111:194:000000000-LT722:1:1101:17462:13496	1	1	1	1	1	0	0	0	0	0
M02111:194:000000000-LT722:1:1101:17462:14967	1	1	1	1	1	0	0	0	0	0
M02111:194:000000000-LT722:1:1101:17463:10846	1	1	1	1	1	0	0	0	0	0
M02111:194:000000000-LT722:1:1101:17463:12424	1	1	1	1	1	0	0	0	0	0
M02111:194:000000000-LT722:1:1101:17463:12481	1	1	1	1	0	0	1	1	1	0
M02111:194:000000000-LT722:1:1101:17463:12720	1	1	1	1	1	0	0	0	0	0
M02111:194:000000000-LT722:1:1101:17463:15938	1	1	1	1	0	0	0	0	0	0
M02111:194:000000000-LT722:1:1101:17463:17780	1	1	1	1	1	0	0	0	0	0
M02111:194:000000000-LT722:1:1101:17463:19743	1	1	0	0	0	0	0	0	0	0
M02111:194:000000000-LT722:1:1101:17463:28127	1	1	1	1	1	0	0	0	0	0
M02111:194:000000000-LT722:1:1101:17463:28850	1	1	0	0	0	0	0	0	0	0
M02111:194:000000000-LT722:1:1101:17463:28906	1	1	1	1	1	0	0	0	0	0
M02111:194:000000000-LT722:1:1101:17463:5254	1	0	0	0	0	0	0	0	0	0
M02111:194:000000000-LT722:1:1101:17463:9722	1	1	1	1	1	0	0	0	0	0
M02111:194:000000000-LT722:1:1101:17464:27886	1	1	1	1	1	0	0	0	0	0
M02111:194:000000000-LT722:1:1101:17465:10984	1	1	1	1	0	0	1	1	1	0
M02111:194:000000000-LT722:1:1101:17465:21682	1	1	1	1	0	0	1	1	1	0
M02111:194:000000000-LT722:1:1101:17465:22443	1	1	1	1	1	0	0	0	0	0
M02111:194:000000000-LT722:1:1101:17465:24810	1	1	1	1	1	0	0	0	0	0
M02111:194:000000000-LT722:1:1101:17465:26383	1	1	1	1	1	0	0	0	0	0
M02111:194:000000000-LT722:1:1101:17465:28738	1	1	1	1	1	0	0	0	0	0
M02111:194:000000000-LT722:1:1101:17465:8009	1	1	1	1	1	0	0	0	0	0
M02111:194:000000000-LT722:1:1101:17466:11689	1	1	1	1	1	0	0	0	0	0
M02111:194:000000000-LT722:1:1101:17466:17808	1	1	1	1	0	0	0	0	0	0
M02111:194:000000000-LT722:1:1101:17466:21943	1	1	1	1	1	0	0	0	0	0
M02111:194:000000000-LT722:1:1101:17466:25537	1	1	1	1	1	0	0	0	0	0
M02111:194:000000000-LT722:1:1101:17466:26223	1	1	1	1	0	0	1	1	1	0
M02111:194:000000000-LT722:1:1101:17466:8775	1	1	1	1	1	0	0	0	0	0
M02111:194:000000000-LT722:1:1101:17467:8677	1	1	1	1	0	0	1	1	1	0
M02111:194:000000000-LT722:1:1101:17468:10434	1	1	1	1	1	0	0	0	0	0
M02111:194:000000000-LT722:1:1101:17468:13421	1	1	1	1	0	0	1	1	1	0
M02111:194:000000000-LT722:1:1101:17468:22353	1	1	1	1	1	0	0	0	0	0
M02111:194:000000000-LT722:1:1101:17468:25936	1	1	1	1	0	0	1	1	1	0
M02111:194:000000000-LT722:1:1101:17468:4494	1	1	1	1	0	0	1	1	1	0
M02111:194:000000000-LT722:1:1101:17469:2054	1	1	1	1	1	0	0	0	0	0
M02111:194:000000000-LT722:1:1101:17469:2561	1	1	1	1	0	0	1	1	1	0
M02111:194:000000000-LT722:1:1101:17469:27626	1	1	1	1	0	0	1	1	1	0
M02111:194:000000000-LT722:1:1101:17470:10672	1	1	1	1	1	0	0	0	0	0
M02111:194:000000000-LT722:1:1101:17470:2774	1	1	1	0	0	1	0	1	0	0
M02111:194:000000000-LT722:1:1101:17470:4693	1	1	1	1	1	0	0	0	0	0
M02111:194:000000000-LT722:1:1101:17471:10004	1	1	1	1	1	0	0	0	0	0
M02111:194:000000000-LT722:1:1101:17471:5957	1	1	1	1	0	0	1	1	1	0
M02111:194:000000000-LT722:1:1101:17472:10262	1	1	1	1	1	0	0	0	0	0
M02111:194:000000000-LT722:1:1101:17472:14638	1	1	0	0	0	0	0	0	0	0
M02111:194:000000000-LT722:1:1101:17472:7004	1	1	1	1	0	0	1	1	1	0
M02111:194:000000000-LT722:1:1101:17472:8048	1	1	1	0	0	1	0	1	0	0
M02111:194:000000000-LT722:1:1101:17473:10538	1	1	1	1	0	0	1	1	1	0
M02111:194:000000000-LT722:1:1101:17473:11150	1	1	1	1	1	0	0	0	0	0
M02111:194:000000000-LT722:1:1101:17473:16594	1	1	1	1	1	0	0	0	0	0
M02111:194:000000000-LT722:1:1101:17474:18870	1	1	1	1	1	0	0	0	0	0
M02111:194:000000000-LT722:1:1101:17474:1969	1	1	0	0	0	0	0	0	0	0
M02111:194:000000000-LT722:1:1101:17474:24529	1	1	1	0	0	1	0	1	0	0
M02111:194:000000000-LT722:1:1101:17474:27116	1	1	1	0	0	1	0	1	0	0
M02111:194:000000000-LT722:1:1101:17474:4579	1	1	1	1	0	0	0	0	0	0
M02111:194:000000000-LT722:1:1101:17475:10492	1	1	1	1	0	0	1	1	1	0
M02111:194:000000000-LT722:1:1101:17475:3909	1	1	1	1	0	0	1	1	1	0
M02111:194:000000000-LT722:1:1101:17475:4979	1	1	1	1	1	0	0	0	0	0
M02111:194:000000000-LT722:1:1101:17476:9434	1	1	1	1	1	0	0	0	0	0
M02111:194:000000000-LT722:1:1101:17477:12418	1	1	0	0	0	0	0	0	0	0
M02111:194:000000000-LT722:1:1101:17477:14034	1	1	1	1	1	0	0	0	0	0
M02111:194:000000000-LT722:1:1101:17477:18033	1	1	1	1	1	0	0	0	0	0
M02111:194:000000000-LT722:1:1101:17477:20508	1	1	1	1	0	0	1	1	1	0
M02111:194:000000000-LT722:1:1101:17477:24955	1	1	1	1	1	0	0	0	0	0
M02111:194:000000000-LT722:1:1101:17478:11390	1	1	1	1	1	0	0	0	0	0
M02111:194:000000000-LT722:1:1101:17478:13818	1	1	1	1	0	0	1	1	1	0
M02111:194:000000000-LT722:1:1101:17478:15485	1	1	1	1	1	0	0	0	0	0
M02111:194:000000000-LT722:1:1101:17478:25143	1	1	1	1	1	0	0	0	0	0
M02111:194:000000000-LT722:1:1101:17478:7830	1	1	1	1	1	0	0	0	0	0
M02111:194:000000000-LT722:1:1101:17479:18191	1	1	1	1	1	0	0	0	0	0
M02111:194:000000000-LT722:1:1101:17479:22509	1	1	1	1	0	0	1	1	1	0
M02111:194:000000000-LT722:1:1101:17479:27406	1	1	1	1	1	0	0	0	0	0
M02111:194:000000000-LT722:1:1101:17479:8757	1	1	1	1	1	0	0	0	0	0
M02111:194:000000000-LT722:1:1101:17480:18243	1	1	1	1	0	0	1	1	1	0
M02111:194:000000000-LT722:1:1101:17480:27882	1	1	1	1	1	0	0	0	0	0
M02111:194:000000000-LT722:1:1101:17481:10516	1	1	1	1	1	0	0	0	0	0
M02111:194:000000000-LT722:1:1101:17481:16177	1	1	1	1	0	0	1	1	1	0
M02111:194:000000000-LT722:1:1101:17481:17994	1	1	1	1	1	0	0	0	0	0
M02111:194:000000000-LT722:1:1101:17481:2010	1	1	1	1	1	0	0	0	0	0
M02111:194:000000000-LT722:1:1101:17481:5312	1	1	1	1	1	0	0	0	0	0
M02111:194:000000000-LT722:1:1101:17482:19352	1	1	1	0	0	1	0	1	0	0
M02111:194:000000000-LT722:1:1101:17482:20937	1	1	1	1	1	0	0	0	0	0
M02111:194:000000000-LT722:1:1101:17482:25081	1	1	1	1	1	0	0	0	0	0
M02111:194:000000000-LT722:1:1101:17483:3641	1	1	0	0	0	0	0	0	0	0
M02111:194:000000000-LT722:1:1101:17483:9877	1	1	1	1	1	0	0	0	0	0
M02111:194:000000000-LT722:1:1101:17484:12380	1	1	1	1	0	0	1	1	1	0
M02111:194:000000000-LT722:1:1101:17484:18913	1	1	1	1	1	0	0	0	0	0
M02111:194:000000000-LT722:1:1101:17484:24656	1	1	1	1	1	0	0	0	0	0
M02111:194:000000000-LT722:1:1101:17484:4752	1	1	1	1	0	0	1	1	1	0
M02111:194:000000000-LT722:1:1101:17484:6084	1	1	1	1	1	0	0	0	0	0
M02111:194:000000000-LT722:1:1101:17485:14203	1	1	1	1	1	0	0	0	0	0
M02111:194:000000000-LT722:1:1101:17485:15374	1	1	1	1	1	0	0	0	0	0
M02111:194:000000000-LT722:1:1101:17485:28727	1	1	1	1	1	0	0	0	0	0
M02111:194:000000000-LT722:1:1101:17486:13195	1	1	1	1	0	0	1	1	1	0
M02111:194:000000000-LT722:1:1101:17487:13609	1	1	0	0	0	0	0	0	0	0
M02111:194:000000000-LT722:1:1101:17487:1804	1	1	1	1	1	0	0	0	0	0
M02111:194:000000000-LT722:1:1101:17487:1983	1	1	1	1	1	0	0	0	0	0
M02111:194:000000000-LT722:1:1101:17487:24324	1	1	1	1	1	0	0	0	0	0
M02111:194:000000000-LT722:1:1101:17487:7403	1	0	0	0	0	0	0	0	0	0
M02111:194:000000000-LT722:1:1101:17488:10436	1	1	1	1	0	0	1	1	1	0
M02111:194:000000000-LT722:1:1101:17488:14486	1	1	1	1	1	0	0	0	0	0
M02111:194:000000000-LT722:1:1101:17488:15057	1	1	1	1	0	0	1	1	1	0
M02111:194:000000000-LT722:1:1101:17488:1532	1	1	1	1	0	0	1	1	1	0
M02111:194:000000000-LT722:1:1101:17488:4854	1	1	1	1	0	0	1	1	1	0
M02111:194:000000000-LT722:1:1101:17489:15983	1	1	1	1	0	0	1	1	1	0
M02111:194:000000000-LT722:1:1101:17489:20097	1	1	1	1	0	0	1	1	1	0
M02111:194:000000000-LT722:1:1101:17489:2969	1	1	1	1	0	0	1	1	1	0
M02111:194:000000000-LT722:1:1101:17489:5502	1	1	1	1	1	0	0	0	0	0
M02111:194:000000000-LT722:1:1101:17489:5943	1	1	1	1	1	0	0	0	0	0
M02111:194:000000000-LT722:1:1101:17489:6843	1	1	1	1	0	0	1	1	1	0
M02111:194:000000000-LT722:1:1101:17489:9796	1	1	1	1	0	0	1	1	1	0
M02111:194:000000000-LT722:1:1101:1748:15946	1	1	0	0	0	0	0	0	0	0
M02111:194:000000000-LT722:1:1101:17490:12983	1	1	1	1	0	0	1	1	1	0
M02111:194:000000000-LT722:1:1101:17490:16195	1	1	1	1	1	0	0	0	0	0
M02111:194:000000000-LT722:1:1101:17490:21250	1	1	0	0	0	0	0	0	0	0
M02111:194:000000000-LT722:1:1101:17490:23425	1	1	1	1	1	0	0	0	0	0
M02111:194:000000000-LT722:1:1101:17490:24999	1	1	0	0	0	0	0	0	0	0
M02111:194:000000000-LT722:1:1101:17490:26048	1	1	1	1	1	0	0	0	0	0
M02111:194:000000000-LT722:1:1101:17490:6688	1	1	1	1	1	0	0	0	0	0
M02111:194:000000000-LT722:1:1101:17490:9837	1	1	1	0	0	1	0	1	0	0
M02111:194:000000000-LT722:1:1101:17491:13740	1	1	1	1	1	0	0	0	0	0
M02111:194:000000000-LT722:1:1101:17491:22957	1	1	1	1	1	0	0	0	0	0
M02111:194:000000000-LT722:1:1101:17491:23805	1	1	1	1	1	0	0	0	0	0
M02111:194:000000000-LT722:1:1101:17492:17921	1	1	1	1	1	0	0	0	0	0
M02111:194:000000000-LT722:1:1101:17493:19558	1	1	1	1	0	0	1	1	1	0
M02111:194:000000000-LT722:1:1101:17493:22880	1	1	1	1	1	0	0	0	0	0
M02111:194:000000000-LT722:1:1101:17493:23921	1	1	1	1	0	0	1	1	1	0
M02111:194:000000000-LT722:1:1101:17493:25350	1	1	1	1	1	0	0	0	0	0
M02111:194:000000000-LT722:1:1101:17493:25743	1	1	1	1	0	0	1	1	1	0
M02111:194:000000000-LT722:1:1101:17493:27103	1	1	0	0	0	0	0	0	0	0
M02111:194:000000000-LT722:1:1101:17493:27606	1	1	1	1	1	0	0	0	0	0
M02111:194:000000000-LT722:1:1101:17493:29199	1	1	1	1	1	0	0	0	0	0
M02111:194:000000000-LT722:1:1101:17494:16664	1	1	1	1	1	0	0	0	0	0
M02111:194:000000000-LT722:1:1101:17494:18173	1	1	1	1	1	0	0	0	0	0
M02111:194:000000000-LT722:1:1101:17494:20167	1	1	1	1	1	0	0	0	0	0
M02111:194:000000000-LT722:1:1101:17494:7743	1	1	1	1	0	0	1	1	1	0
M02111:194:000000000-LT722:1:1101:17495:23354	1	1	1	1	0	0	1	1	1	0
M02111:194:000000000-LT722:1:1101:17495:6230	1	1	1	1	1	0	0	0	0	0
M02111:194:000000000-LT722:1:1101:17495:7642	1	1	1	1	1	0	0	0	0	0
M02111:194:000000000-LT722:1:1101:17496:18300	1	1	1	1	1	0	0	0	0	0
M02111:194:000000000-LT722:1:1101:17496:21236	1	1	1	1	1	0	0	0	0	0
M02111:194:000000000-LT722:1:1101:17496:21632	1	1	1	1	1	0	0	0	0	0
M02111:194:000000000-LT722:1:1101:17496:5384	1	1	1	1	0	0	1	1	1	0
M02111:194:000000000-LT722:1:1101:17496:7179	1	1	1	1	0	0	1	1	1	0
M02111:194:000000000-LT722:1:1101:17496:9893	1	1	0	0	0	0	0	0	0	0
M02111:194:000000000-LT722:1:1101:17497:18586	1	1	1	1	0	0	1	1	1	0
M02111:194:000000000-LT722:1:1101:17497:22831	1	1	0	0	0	0	0	0	0	0
M02111:194:000000000-LT722:1:1101:17497:2804	1	1	1	1	0	0	1	1	1	0
M02111:194:000000000-LT722:1:1101:17497:7990	1	1	1	1	1	0	0	0	0	0
M02111:194:000000000-LT722:1:1101:17498:3986	1	1	0	0	0	0	0	0	0	0
M02111:194:000000000-LT722:1:1101:17498:7075	1	1	1	1	0	0	1	1	1	0
M02111:194:000000000-LT722:1:1101:17498:8010	1	1	1	1	1	0	0	0	0	0
M02111:194:000000000-LT722:1:1101:17499:11942	1	1	1	0	0	1	0	1	0	0
M02111:194:000000000-LT722:1:1101:17499:15715	1	1	1	1	0	0	1	1	1	0
M02111:194:000000000-LT722:1:1101:17499:17684	1	1	1	1	0	0	1	1	1	0
M02111:194:000000000-LT722:1:1101:17499:18416	1	1	1	1	0	0	1	1	1	0
M02111:194:000000000-LT722:1:1101:17499:22926	1	1	1	1	1	0	0	0	0	0
M02111:194:000000000-LT722:1:1101:17499:23166	1	1	1	1	0	0	1	1	1	0
M02111:194:000000000-LT722:1:1101:17499:25098	1	1	1	0	0	1	0	1	0	0
M02111:194:000000000-LT722:1:1101:17499:3362	1	1	1	1	1	0	0	0	0	0
M02111:194:000000000-LT722:1:1101:17499:5897	1	1	1	1	0	0	0	0	0	0
M02111:194:000000000-LT722:1:1101:17499:7925	1	1	1	1	1	0	0	0	0	0
M02111:194:000000000-LT722:1:1101:17500:16454	1	1	1	1	1	0	0	0	0	0
M02111:194:000000000-LT722:1:1101:17500:17201	1	1	1	1	1	0	0	0	0	0
M02111:194:000000000-LT722:1:1101:17500:23301	1	1	1	1	0	0	0	0	0	0
M02111:194:000000000-LT722:1:1101:17500:3565	1	1	1	1	0	0	1	1	1	0
M02111:194:000000000-LT722:1:1101:17501:28213	1	1	1	1	0	0	1	1	1	0
M02111:194:000000000-LT722:1:1101:17501:5736	1	1	1	1	1	0	0	0	0	0
M02111:194:000000000-LT722:1:1101:17501:7548	1	1	1	0	0	1	0	1	0	0
M02111:194:000000000-LT722:1:1101:17501:9584	1	1	1	1	0	0	0	0	0	0
M02111:194:000000000-LT722:1:1101:17502:14212	1	1	0	0	0	0	0	0	0	0
M02111:194:000000000-LT722:1:1101:17503:10515	1	1	1	0	0	1	0	1	0	0
M02111:194:000000000-LT722:1:1101:17503:10899	1	1	1	1	1	0	0	0	0	0
M02111:194:000000000-LT722:1:1101:17503:24203	1	1	1	1	1	0	0	0	0	0
M02111:194:000000000-LT722:1:1101:17503:26159	1	1	1	1	1	0	0	0	0	0
M02111:194:000000000-LT722:1:1101:17504:13948	1	1	1	1	1	0	0	0	0	0
M02111:194:000000000-LT722:1:1101:17504:20212	1	1	1	1	1	0	0	0	0	0
M02111:194:000000000-LT722:1:1101:17505:11761	1	1	1	1	1	0	0	0	0	0
M02111:194:000000000-LT722:1:1101:17505:18358	1	1	1	1	1	0	0	0	0	0
M02111:194:000000000-LT722:1:1101:17505:23087	1	1	0	0	0	0	0	0	0	0
M02111:194:000000000-LT722:1:1101:17505:4996	1	1	1	1	0	0	1	1	1	0
M02111:194:000000000-LT722:1:1101:17506:14526	1	1	1	1	1	0	0	0	0	0
M02111:194:000000000-LT722:1:1101:17506:24996	1	1	1	1	1	0	0	0	0	0
M02111:194:000000000-LT722:1:1101:17507:12736	1	1	1	1	1	0	0	0	0	0
M02111:194:000000000-LT722:1:1101:17507:3822	1	1	1	1	1	0	0	0	0	0
M02111:194:000000000-LT722:1:1101:17507:5423	1	1	1	1	0	0	1	1	1	0
M02111:194:000000000-LT722:1:1101:17507:7942	1	1	1	1	1	0	0	0	0	0
M02111:194:000000000-LT722:1:1101:17508:28324	1	1	1	1	0	0	1	1	1	0
M02111:194:000000000-LT722:1:1101:17508:28990	1	1	1	1	0	0	0	0	0	0
M02111:194:000000000-LT722:1:1101:17508:5142	1	1	1	1	1	0	0	0	0	0
M02111:194:000000000-LT722:1:1101:17508:5564	1	1	1	1	1	0	0	0	0	0
M02111:194:000000000-LT722:1:1101:17508:5878	1	1	1	1	0	0	1	1	1	0
M02111:194:000000000-LT722:1:1101:17509:10851	1	1	0	0	0	0	0	0	0	0
M02111:194:000000000-LT722:1:1101:17509:8080	1	1	1	1	1	0	0	0	0	0
M02111:194:000000000-LT722:1:1101:17510:19789	1	1	1	1	1	0	0	0	0	0
M02111:194:000000000-LT722:1:1101:17511:1720	1	1	1	1	0	0	1	1	1	0
M02111:194:000000000-LT722:1:1101:17512:18014	1	1	1	1	1	0	0	0	0	0
M02111:194:000000000-LT722:1:1101:17512:20188	1	1	0	0	0	0	0	0	0	0
M02111:194:000000000-LT722:1:1101:17512:3668	1	1	1	1	1	0	0	0	0	0
M02111:194:000000000-LT722:1:1101:17512:6199	1	1	1	1	1	0	0	0	0	0
M02111:194:000000000-LT722:1:1101:17512:8672	1	1	0	0	0	0	0	0	0	0
M02111:194:000000000-LT722:1:1101:17513:21483	1	1	1	1	1	0	0	0	0	0
M02111:194:000000000-LT722:1:1101:17513:22975	1	1	0	0	0	0	0	0	0	0
M02111:194:000000000-LT722:1:1101:17513:23214	1	1	0	0	0	0	0	0	0	0
M02111:194:000000000-LT722:1:1101:17513:4913	1	1	1	1	0	0	1	1	1	0
M02111:194:000000000-LT722:1:1101:17514:14645	1	1	1	1	1	0	0	0	0	0
M02111:194:000000000-LT722:1:1101:17514:17374	1	1	1	1	1	0	0	0	0	0
M02111:194:000000000-LT722:1:1101:17514:4315	1	1	1	1	1	0	0	0	0	0
M02111:194:000000000-LT722:1:1101:17514:6371	1	1	1	1	1	0	0	0	0	0
M02111:194:000000000-LT722:1:1101:17515:22204	1	1	1	1	0	0	1	1	1	0
M02111:194:000000000-LT722:1:1101:17515:26992	1	1	1	1	1	0	0	0	0	0
M02111:194:000000000-LT722:1:1101:17515:27681	1	1	1	0	0	1	0	1	0	0
M02111:194:000000000-LT722:1:1101:17516:12659	1	1	1	1	1	0	0	0	0	0
M02111:194:000000000-LT722:1:1101:17516:12822	1	1	1	1	0	0	1	1	1	0
M02111:194:000000000-LT722:1:1101:17517:14806	1	1	1	1	1	0	0	0	0	0
M02111:194:000000000-LT722:1:1101:17517:27816	1	1	1	1	1	0	0	0	0	0
M02111:194:000000000-LT722:1:1101:17518:13868	1	1	1	1	0	0	1	1	1	0
M02111:194:000000000-LT722:1:1101:17518:17684	1	1	1	1	0	0	1	1	1	0
M02111:194:000000000-LT722:1:1101:17518:4284	1	1	1	1	0	0	1	1	1	0
M02111:194:000000000-LT722:1:1101:17519:17210	1	1	1	1	1	0	0	0	0	0
M02111:194:000000000-LT722:1:1101:17519:25387	1	1	1	1	1	0	0	0	0	0
M02111:194:000000000-LT722:1:1101:17519:26403	1	1	0	0	0	0	0	0	0	0
M02111:194:000000000-LT722:1:1101:17519:3422	1	1	1	1	1	0	0	0	0	0
M02111:194:000000000-LT722:1:1101:17519:7518	1	1	1	1	1	0	0	0	0	0
M02111:194:000000000-LT722:1:1101:17520:16058	1	1	1	1	1	0	0	0	0	0
M02111:194:000000000-LT722:1:1101:17520:16988	1	1	1	1	0	0	1	1	1	0
M02111:194:000000000-LT722:1:1101:17520:6861	1	1	1	1	1	0	0	0	0	0
M02111:194:000000000-LT722:1:1101:17520:9553	1	1	1	1	0	0	0	0	0	0
M02111:194:000000000-LT722:1:1101:17521:12281	1	1	0	0	0	0	0	0	0	0
M02111:194:000000000-LT722:1:1101:17521:13897	1	1	1	0	0	1	0	1	0	0
M02111:194:000000000-LT722:1:1101:17521:16194	1	1	1	1	0	0	1	1	1	0
M02111:194:000000000-LT722:1:1101:17521:17506	1	1	1	1	0	0	1	1	1	0
M02111:194:000000000-LT722:1:1101:17521:19820	1	1	1	1	1	0	0	0	0	0
M02111:194:000000000-LT722:1:1101:17521:26911	1	1	0	0	0	0	0	0	0	0
M02111:194:000000000-LT722:1:1101:17522:12839	1	1	1	1	0	0	1	1	1	0
M02111:194:000000000-LT722:1:1101:17522:19971	1	1	1	0	0	1	0	1	0	0
M02111:194:000000000-LT722:1:1101:17522:25722	1	1	1	1	0	0	1	1	1	0
M02111:194:000000000-LT722:1:1101:17523:17701	1	1	1	0	0	1	0	1	0	0
M02111:194:000000000-LT722:1:1101:17523:23631	1	1	1	1	0	0	1	1	1	0
M02111:194:000000000-LT722:1:1101:17523:23688	1	1	0	0	0	0	0	0	0	0
M02111:194:000000000-LT722:1:1101:17523:2679	1	1	1	1	1	0	0	0	0	0
M02111:194:000000000-LT722:1:1101:17523:4932	1	1	1	0	0	1	0	1	0	0
M02111:194:000000000-LT722:1:1101:17524:12971	1	1	1	1	1	0	0	0	0	0
M02111:194:000000000-LT722:1:1101:17524:16031	1	1	1	0	0	1	0	1	0	0
M02111:194:000000000-LT722:1:1101:17524:19379	1	1	1	0	0	1	0	1	0	0
M02111:194:000000000-LT722:1:1101:17524:21741	1	1	1	1	1	0	0	0	0	0
M02111:194:000000000-LT722:1:1101:17524:26685	1	1	1	1	1	0	0	0	0	0
M02111:194:000000000-LT722:1:1101:17524:6491	1	1	1	1	0	0	0	0	0	0
M02111:194:000000000-LT722:1:1101:17524:6664	1	1	1	1	0	0	1	1	1	0
M02111:194:000000000-LT722:1:1101:17524:7917	1	1	1	1	1	0	0	0	0	0
M02111:194:000000000-LT722:1:1101:17524:8921	1	1	1	1	1	0	0	0	0	0
M02111:194:000000000-LT722:1:1101:17525:12400	1	1	1	1	1	0	0	0	0	0
M02111:194:000000000-LT722:1:1101:17525:24588	1	1	1	1	1	0	0	0	0	0
M02111:194:000000000-LT722:1:1101:17525:8642	1	1	1	1	1	0	0	0	0	0
M02111:194:000000000-LT722:1:1101:17526:20484	1	1	1	1	1	0	0	0	0	0
M02111:194:000000000-LT722:1:1101:17526:22867	1	1	1	1	1	0	0	0	0	0
M02111:194:000000000-LT722:1:1101:17526:26635	1	1	1	1	0	0	1	1	1	0
M02111:194:000000000-LT722:1:1101:17526:27633	1	1	1	1	0	0	1	1	1	0
M02111:194:000000000-LT722:1:1101:17526:5160	1	1	1	1	0	0	1	1	1	0
M02111:194:000000000-LT722:1:1101:17527:27300	1	1	0	0	0	0	0	0	0	0
M02111:194:000000000-LT722:1:1101:17527:5845	1	1	1	0	0	1	0	1	0	0
M02111:194:000000000-LT722:1:1101:17527:7678	1	1	1	1	0	0	1	1	1	0
M02111:194:000000000-LT722:1:1101:17527:9166	1	1	1	1	1	0	0	0	0	0
M02111:194:000000000-LT722:1:1101:17528:15899	1	1	1	1	1	0	0	0	0	0
M02111:194:000000000-LT722:1:1101:17528:18494	1	1	1	1	1	0	0	0	0	0
M02111:194:000000000-LT722:1:1101:17528:7968	1	1	1	1	1	0	0	0	0	0
M02111:194:000000000-LT722:1:1101:17529:28261	1	1	1	1	0	0	1	1	1	0
M02111:194:000000000-LT722:1:1101:17530:23920	1	1	1	1	1	0	0	0	0	0
M02111:194:000000000-LT722:1:1101:17530:24965	1	1	1	0	0	1	0	1	0	0
M02111:194:000000000-LT722:1:1101:17531:11477	1	1	1	1	0	0	1	1	1	0
M02111:194:000000000-LT722:1:1101:17531:22625	1	1	1	1	0	0	0	0	0	0
M02111:194:000000000-LT722:1:1101:17531:25890	1	1	1	1	1	0	0	0	0	0
M02111:194:000000000-LT722:1:1101:17531:9731	1	1	1	1	1	0	0	0	0	0
M02111:194:000000000-LT722:1:1101:17532:21813	1	1	1	1	1	0	0	0	0	0
M02111:194:000000000-LT722:1:1101:17532:24550	1	1	1	1	1	0	0	0	0	0
M02111:194:000000000-LT722:1:1101:17532:25523	1	1	1	1	0	0	1	1	1	0
M02111:194:000000000-LT722:1:1101:17532:9450	1	1	1	1	1	0	0	0	0	0
M02111:194:000000000-LT722:1:1101:17532:9813	1	1	1	1	0	0	1	1	1	0
M02111:194:000000000-LT722:1:1101:17533:13735	1	1	0	0	0	0	0	0	0	0
M02111:194:000000000-LT722:1:1101:17533:3517	1	1	1	1	0	0	1	1	1	0
M02111:194:000000000-LT722:1:1101:17533:4775	1	1	1	1	0	0	1	1	1	0
M02111:194:000000000-LT722:1:1101:17533:7102	1	1	1	1	1	0	0	0	0	0
M02111:194:000000000-LT722:1:1101:17533:7934	1	1	1	1	1	0	0	0	0	0
M02111:194:000000000-LT722:1:1101:17533:9282	1	1	1	1	1	0	0	0	0	0
M02111:194:000000000-LT722:1:1101:17534:13167	1	1	1	1	0	0	1	1	1	0
M02111:194:000000000-LT722:1:1101:17534:23789	1	1	1	1	0	0	1	1	1	0
M02111:194:000000000-LT722:1:1101:17534:4164	1	1	1	1	1	0	0	0	0	0
M02111:194:000000000-LT722:1:1101:17535:11591	1	1	0	0	0	0	0	0	0	0
M02111:194:000000000-LT722:1:1101:17535:13556	1	1	1	1	1	0	0	0	0	0
M02111:194:000000000-LT722:1:1101:17535:15178	1	1	0	0	0	0	0	0	0	0
M02111:194:000000000-LT722:1:1101:17535:21864	1	1	1	1	0	0	1	1	1	0
M02111:194:000000000-LT722:1:1101:17536:12776	1	1	1	1	1	0	0	0	0	0
M02111:194:000000000-LT722:1:1101:17536:18662	1	1	1	1	0	0	1	1	1	0
M02111:194:000000000-LT722:1:1101:17536:19852	1	1	1	1	1	0	0	0	0	0
M02111:194:000000000-LT722:1:1101:17536:3230	1	1	1	1	1	0	0	0	0	0
M02111:194:000000000-LT722:1:1101:17536:7273	1	1	1	0	0	1	0	1	0	0
M02111:194:000000000-LT722:1:1101:17536:9653	1	1	1	1	0	0	1	1	1	0
M02111:194:000000000-LT722:1:1101:17537:20633	1	1	1	1	1	0	0	0	0	0
M02111:194:000000000-LT722:1:1101:17537:3132	1	1	1	0	0	1	0	1	0	0
M02111:194:000000000-LT722:1:1101:17537:3581	1	1	1	1	1	0	0	0	0	0
M02111:194:000000000-LT722:1:1101:17537:6025	1	1	0	0	0	0	0	0	0	0
M02111:194:000000000-LT722:1:1101:17538:11690	1	1	1	1	1	0	0	0	0	0
M02111:194:000000000-LT722:1:1101:17538:17588	1	1	1	0	0	1	0	1	0	0
M02111:194:000000000-LT722:1:1101:17538:21579	1	1	1	0	0	1	0	1	0	0
M02111:194:000000000-LT722:1:1101:17538:28482	1	1	1	1	1	0	0	0	0	0
M02111:194:000000000-LT722:1:1101:17540:17943	1	1	1	1	1	0	0	0	0	0
M02111:194:000000000-LT722:1:1101:17540:19874	1	1	1	1	1	0	0	0	0	0
M02111:194:000000000-LT722:1:1101:17540:26427	1	1	1	1	1	0	0	0	0	0
M02111:194:000000000-LT722:1:1101:17541:11970	1	1	1	1	1	0	0	0	0	0
M02111:194:000000000-LT722:1:1101:17541:16478	1	1	1	1	0	0	0	0	0	0
M02111:194:000000000-LT722:1:1101:17541:16918	1	1	1	1	0	0	1	1	1	0
M02111:194:000000000-LT722:1:1101:17541:19649	1	1	1	1	0	0	1	1	1	0
M02111:194:000000000-LT722:1:1101:17542:17179	1	1	1	1	0	0	1	1	1	0
M02111:194:000000000-LT722:1:1101:17542:19938	1	1	1	1	1	0	0	0	0	0
M02111:194:000000000-LT722:1:1101:17542:20769	1	1	1	1	0	0	1	1	1	0
M02111:194:000000000-LT722:1:1101:17542:27286	1	1	1	1	1	0	0	0	0	0
M02111:194:000000000-LT722:1:1101:17542:8568	1	1	1	1	1	0	0	0	0	0
M02111:194:000000000-LT722:1:1101:17543:15913	1	1	1	1	1	0	0	0	0	0
M02111:194:000000000-LT722:1:1101:17543:20383	1	1	1	0	0	1	0	1	0	0
M02111:194:000000000-LT722:1:1101:17543:26689	1	1	1	0	0	1	0	1	0	0
M02111:194:000000000-LT722:1:1101:17543:28979	1	1	1	1	1	0	0	0	0	0
M02111:194:000000000-LT722:1:1101:17543:6230	1	1	1	1	0	0	1	1	1	0
M02111:194:000000000-LT722:1:1101:17543:7207	1	1	1	1	0	0	1	1	1	0
M02111:194:000000000-LT722:1:1101:17544:14207	1	1	1	1	1	0	0	0	0	0
M02111:194:000000000-LT722:1:1101:17544:17683	1	1	1	1	0	0	1	1	1	0
M02111:194:000000000-LT722:1:1101:17544:20254	1	1	1	1	1	0	0	0	0	0
M02111:194:000000000-LT722:1:1101:17544:3742	1	1	1	0	0	1	0	1	0	0
M02111:194:000000000-LT722:1:1101:17545:21151	1	1	1	1	0	0	1	1	1	0
M02111:194:000000000-LT722:1:1101:17546:12500	1	1	1	1	0	0	1	1	1	0
M02111:194:000000000-LT722:1:1101:17546:17082	1	1	1	1	1	0	0	0	0	0
M02111:194:000000000-LT722:1:1101:17546:18013	1	1	1	1	1	0	0	0	0	0
M02111:194:000000000-LT722:1:1101:17546:7982	1	1	1	1	1	0	0	0	0	0
M02111:194:000000000-LT722:1:1101:17547:14019	1	1	1	1	1	0	0	0	0	0
M02111:194:000000000-LT722:1:1101:17547:17718	1	1	1	1	0	0	1	1	1	0
M02111:194:000000000-LT722:1:1101:17547:22469	1	1	1	1	0	0	0	0	0	0
M02111:194:000000000-LT722:1:1101:17547:27093	1	0	0	0	0	0	0	0	0	0
M02111:194:000000000-LT722:1:1101:17547:27184	1	1	1	1	1	0	0	0	0	0
M02111:194:000000000-LT722:1:1101:17547:3459	1	1	1	1	0	0	1	1	1	0
M02111:194:000000000-LT722:1:1101:17548:13178	1	1	1	1	1	0	0	0	0	0
M02111:194:000000000-LT722:1:1101:17548:15250	1	1	1	1	0	0	1	1	1	0
M02111:194:000000000-LT722:1:1101:17548:23026	1	1	1	1	0	0	1	1	1	0
M02111:194:000000000-LT722:1:1101:17548:27859	1	1	1	1	1	0	0	0	0	0
M02111:194:000000000-LT722:1:1101:17548:4136	1	1	1	1	1	0	0	0	0	0
M02111:194:000000000-LT722:1:1101:17548:5442	1	1	1	1	1	0	0	0	0	0
M02111:194:000000000-LT722:1:1101:17548:6279	1	1	1	0	0	1	0	1	0	0
M02111:194:000000000-LT722:1:1101:17549:19493	1	1	0	0	0	0	0	0	0	0
M02111:194:000000000-LT722:1:1101:17550:12363	1	1	1	1	0	0	1	1	1	0
M02111:194:000000000-LT722:1:1101:17550:12869	1	1	0	0	0	0	0	0	0	0
M02111:194:000000000-LT722:1:1101:17550:14249	1	1	1	1	1	0	0	0	0	0
M02111:194:000000000-LT722:1:1101:17550:15220	1	1	1	0	0	1	0	1	0	0
M02111:194:000000000-LT722:1:1101:17550:19975	1	1	1	1	0	0	0	0	0	0
M02111:194:000000000-LT722:1:1101:17550:5022	1	1	1	1	0	0	1	1	1	0
M02111:194:000000000-LT722:1:1101:17551:3650	1	1	1	1	1	0	0	0	0	0
M02111:194:000000000-LT722:1:1101:17552:11422	1	1	1	1	1	0	0	0	0	0
M02111:194:000000000-LT722:1:1101:17552:20181	1	1	1	1	0	0	1	1	1	0
M02111:194:000000000-LT722:1:1101:17552:22963	1	1	1	1	0	0	1	1	1	0
M02111:194:000000000-LT722:1:1101:17552:5616	1	1	1	1	1	0	0	0	0	0
M02111:194:000000000-LT722:1:1101:17553:11248	1	1	1	1	1	0	0	0	0	0
M02111:194:000000000-LT722:1:1101:17553:18287	1	1	1	1	1	0	0	0	0	0
M02111:194:000000000-LT722:1:1101:17553:20791	1	1	1	1	0	0	1	1	1	0
M02111:194:000000000-LT722:1:1101:17553:24829	1	1	1	1	1	0	0	0	0	0
M02111:194:000000000-LT722:1:1101:17553:3357	1	1	1	1	0	0	1	1	1	0
M02111:194:000000000-LT722:1:1101:17553:6457	1	1	1	1	1	0	0	0	0	0
M02111:194:000000000-LT722:1:1101:17554:13860	1	1	1	1	0	0	1	1	1	0
M02111:194:000000000-LT722:1:1101:17555:13418	1	1	1	1	0	0	1	1	1	0
M02111:194:000000000-LT722:1:1101:17555:17188	1	1	1	1	1	0	0	0	0	0
M02111:194:000000000-LT722:1:1101:17555:22065	1	1	1	0	0	1	0	1	0	0
M02111:194:000000000-LT722:1:1101:17555:25108	1	1	1	1	1	0	0	0	0	0
M02111:194:000000000-LT722:1:1101:17555:25634	1	1	1	1	0	0	1	1	1	0
M02111:194:000000000-LT722:1:1101:17555:28272	1	0	0	0	0	0	0	0	0	0
M02111:194:000000000-LT722:1:1101:17555:5370	1	1	1	1	1	0	0	0	0	0
M02111:194:000000000-LT722:1:1101:17555:5568	1	1	1	1	0	0	1	1	1	0
M02111:194:000000000-LT722:1:1101:17555:7642	1	1	1	1	1	0	0	0	0	0
M02111:194:000000000-LT722:1:1101:17556:27048	1	1	1	1	1	0	0	0	0	0
M02111:194:000000000-LT722:1:1101:17556:3999	1	1	1	0	0	1	0	1	0	0
M02111:194:000000000-LT722:1:1101:17557:13481	1	1	1	1	0	0	1	1	1	0
M02111:194:000000000-LT722:1:1101:17557:4667	1	1	1	1	1	0	0	0	0	0
M02111:194:000000000-LT722:1:1101:17557:5134	1	1	1	1	1	0	0	0	0	0
M02111:194:000000000-LT722:1:1101:17557:6974	1	1	1	1	1	0	0	0	0	0
M02111:194:000000000-LT722:1:1101:17558:17576	1	1	1	1	1	0	0	0	0	0
M02111:194:000000000-LT722:1:1101:17558:21669	1	1	1	1	1	0	0	0	0	0
M02111:194:000000000-LT722:1:1101:17558:23981	1	1	1	1	0	0	1	1	1	0
M02111:194:000000000-LT722:1:1101:17558:9902	1	1	1	1	0	0	1	1	1	0
M02111:194:000000000-LT722:1:1101:17559:16503	1	1	1	0	0	1	0	1	0	0
M02111:194:000000000-LT722:1:1101:17559:22856	1	1	1	1	1	0	0	0	0	0
M02111:194:000000000-LT722:1:1101:17559:25451	1	1	1	1	1	0	0	0	0	0
M02111:194:000000000-LT722:1:1101:17559:6752	1	1	1	1	0	0	1	1	1	0
M02111:194:000000000-LT722:1:1101:17560:13594	1	1	1	1	0	0	0	0	0	0
M02111:194:000000000-LT722:1:1101:17560:15054	1	1	1	1	0	0	1	1	1	0
M02111:194:000000000-LT722:1:1101:17560:18718	1	1	1	1	1	0	0	0	0	0
M02111:194:000000000-LT722:1:1101:17560:4150	1	1	1	1	0	0	1	1	1	0
M02111:194:000000000-LT722:1:1101:17560:4559	1	1	0	0	0	0	0	0	0	0
M02111:194:000000000-LT722:1:1101:17561:19928	1	1	1	1	0	0	1	1	1	0
M02111:194:000000000-LT722:1:1101:17561:5516	1	1	1	1	1	0	0	0	0	0
M02111:194:000000000-LT722:1:1101:17561:9883	1	1	1	1	1	0	0	0	0	0
M02111:194:000000000-LT722:1:1101:17562:23509	1	1	1	1	0	0	1	1	1	0
M02111:194:000000000-LT722:1:1101:17562:23704	1	1	1	1	0	0	1	1	1	0
M02111:194:000000000-LT722:1:1101:17562:26616	1	1	1	1	1	0	0	0	0	0
M02111:194:000000000-LT722:1:1101:17562:27416	1	1	1	0	0	1	0	1	0	0
M02111:194:000000000-LT722:1:1101:17562:7611	1	1	1	1	1	0	0	0	0	0
M02111:194:000000000-LT722:1:1101:17562:8248	1	1	1	1	1	0	0	0	0	0
M02111:194:000000000-LT722:1:1101:17563:13437	1	1	1	1	0	0	1	1	1	0
M02111:194:000000000-LT722:1:1101:17563:14566	1	1	1	1	0	0	1	1	1	0
M02111:194:000000000-LT722:1:1101:17563:21644	1	1	1	1	1	0	0	0	0	0
M02111:194:000000000-LT722:1:1101:17563:23656	1	1	1	1	1	0	0	0	0	0
M02111:194:000000000-LT722:1:1101:17563:5055	1	1	1	1	1	0	0	0	0	0
M02111:194:000000000-LT722:1:1101:17563:8701	1	1	1	1	1	0	0	0	0	0
M02111:194:000000000-LT722:1:1101:17564:17322	1	1	1	1	0	0	1	1	1	0
M02111:194:000000000-LT722:1:1101:17564:17639	1	1	0	0	0	0	0	0	0	0
M02111:194:000000000-LT722:1:1101:17564:3199	1	1	1	1	0	0	1	1	1	0
M02111:194:000000000-LT722:1:1101:17565:15474	1	1	1	1	1	0	0	0	0	0
M02111:194:000000000-LT722:1:1101:17566:12714	1	1	1	1	0	0	1	1	1	0
M02111:194:000000000-LT722:1:1101:17566:15621	1	1	1	0	0	1	0	1	0	0
M02111:194:000000000-LT722:1:1101:17566:21528	1	1	1	1	1	0	0	0	0	0
M02111:194:000000000-LT722:1:1101:17566:25322	1	1	1	1	1	0	0	0	0	0
M02111:194:000000000-LT722:1:1101:17566:28213	1	1	1	1	1	0	0	0	0	0
M02111:194:000000000-LT722:1:1101:17566:3038	1	1	0	0	0	0	0	0	0	0
M02111:194:000000000-LT722:1:1101:17566:3891	1	1	1	1	1	0	0	0	0	0
M02111:194:000000000-LT722:1:1101:17566:3979	1	1	1	1	1	0	0	0	0	0
M02111:194:000000000-LT722:1:1101:17566:8739	1	1	1	1	1	0	0	0	0	0
M02111:194:000000000-LT722:1:1101:17567:15505	1	1	1	1	1	0	0	0	0	0
M02111:194:000000000-LT722:1:1101:17567:19752	1	1	1	1	1	0	0	0	0	0
M02111:194:000000000-LT722:1:1101:17567:28930	1	1	1	1	0	0	1	1	1	0
M02111:194:000000000-LT722:1:1101:17567:6220	1	1	1	1	0	0	1	1	1	0
M02111:194:000000000-LT722:1:1101:17568:19255	1	1	1	1	1	0	0	0	0	0
M02111:194:000000000-LT722:1:1101:17568:19359	1	1	1	1	0	0	1	1	1	0
M02111:194:000000000-LT722:1:1101:17568:19599	1	1	1	1	1	0	0	0	0	0
M02111:194:000000000-LT722:1:1101:17568:28443	1	1	1	1	1	0	0	0	0	0
M02111:194:000000000-LT722:1:1101:17568:3938	1	1	1	1	0	0	1	1	1	0
M02111:194:000000000-LT722:1:1101:17568:6968	1	1	1	1	1	0	0	0	0	0
M02111:194:000000000-LT722:1:1101:17568:7371	1	1	1	0	0	1	0	1	0	0
M02111:194:000000000-LT722:1:1101:17569:4135	1	1	1	1	0	0	0	0	0	0
M02111:194:000000000-LT722:1:1101:17569:5900	1	1	1	1	0	0	1	1	1	0
M02111:194:000000000-LT722:1:1101:1756:16173	1	1	1	0	0	1	0	1	0	0
M02111:194:000000000-LT722:1:1101:17570:22273	1	1	1	1	0	0	1	1	1	0
M02111:194:000000000-LT722:1:1101:17570:25144	1	1	1	1	1	0	0	0	0	0
M02111:194:000000000-LT722:1:1101:17570:28684	1	1	1	1	0	0	1	1	1	0
M02111:194:000000000-LT722:1:1101:17571:18536	1	1	1	1	1	0	0	0	0	0
M02111:194:000000000-LT722:1:1101:17571:6821	1	1	1	1	0	0	1	1	1	0
M02111:194:000000000-LT722:1:1101:17572:2520	1	1	1	1	0	0	0	0	0	0
M02111:194:000000000-LT722:1:1101:17572:25632	1	1	1	1	0	0	1	1	1	0
M02111:194:000000000-LT722:1:1101:17573:11846	1	1	1	1	1	0	0	0	0	0
M02111:194:000000000-LT722:1:1101:17573:17121	1	1	1	1	1	0	0	0	0	0
M02111:194:000000000-LT722:1:1101:17573:5796	1	1	1	1	1	0	0	0	0	0
M02111:194:000000000-LT722:1:1101:17574:19053	1	1	0	0	0	0	0	0	0	0
M02111:194:000000000-LT722:1:1101:17574:19090	1	1	1	1	0	0	0	0	0	0
M02111:194:000000000-LT722:1:1101:17575:1688	1	1	1	1	1	0	0	0	0	0
M02111:194:000000000-LT722:1:1101:17575:25763	1	1	1	1	1	0	0	0	0	0
M02111:194:000000000-LT722:1:1101:17576:11289	1	1	0	0	0	0	0	0	0	0
M02111:194:000000000-LT722:1:1101:17576:12987	1	1	1	1	0	0	1	1	1	0
M02111:194:000000000-LT722:1:1101:17576:19112	1	1	0	0	0	0	0	0	0	0
M02111:194:000000000-LT722:1:1101:17576:19982	1	1	0	0	0	0	0	0	0	0
M02111:194:000000000-LT722:1:1101:17576:6906	1	1	0	0	0	0	0	0	0	0
M02111:194:000000000-LT722:1:1101:17576:8304	1	1	1	1	1	0	0	0	0	0
M02111:194:000000000-LT722:1:1101:17576:9381	1	1	1	1	0	0	1	1	1	0
M02111:194:000000000-LT722:1:1101:17577:11539	1	1	1	1	0	0	1	1	1	0
M02111:194:000000000-LT722:1:1101:17577:22899	1	1	1	1	1	0	0	0	0	0
M02111:194:000000000-LT722:1:1101:17577:3209	1	1	1	1	0	0	0	0	0	0
M02111:194:000000000-LT722:1:1101:17578:9724	1	1	1	1	0	0	1	1	1	0
M02111:194:000000000-LT722:1:1101:17579:14261	1	1	1	0	0	1	0	1	0	0
M02111:194:000000000-LT722:1:1101:17579:18900	1	1	1	1	1	0	0	0	0	0
M02111:194:000000000-LT722:1:1101:17579:19818	1	1	1	1	0	0	1	1	1	0
M02111:194:000000000-LT722:1:1101:17579:23216	1	1	1	0	0	1	0	1	0	0
M02111:194:000000000-LT722:1:1101:17579:7450	1	1	1	1	0	0	1	1	1	0
M02111:194:000000000-LT722:1:1101:1757:16323	1	1	1	1	1	0	0	0	0	0
M02111:194:000000000-LT722:1:1101:17580:12876	1	1	1	1	1	0	0	0	0	0
M02111:194:000000000-LT722:1:1101:17580:13799	1	1	1	1	1	0	0	0	0	0
M02111:194:000000000-LT722:1:1101:17580:18376	1	1	1	1	0	0	1	1	1	0
M02111:194:000000000-LT722:1:1101:17580:19549	1	1	1	0	0	1	0	1	0	0
M02111:194:000000000-LT722:1:1101:17580:20150	1	1	1	1	0	0	1	1	1	0
M02111:194:000000000-LT722:1:1101:17580:5542	1	1	1	1	0	0	1	1	1	0
M02111:194:000000000-LT722:1:1101:17580:7435	1	1	1	1	1	0	0	0	0	0
M02111:194:000000000-LT722:1:1101:17581:24589	1	1	1	1	0	0	1	1	1	0
M02111:194:000000000-LT722:1:1101:17581:28130	1	1	1	1	1	0	0	0	0	0
M02111:194:000000000-LT722:1:1101:17582:23621	1	1	1	0	0	1	0	1	0	0
M02111:194:000000000-LT722:1:1101:17582:26397	1	1	1	1	1	0	0	0	0	0
M02111:194:000000000-LT722:1:1101:17582:4347	1	1	1	0	0	1	0	1	0	0
M02111:194:000000000-LT722:1:1101:17583:11718	1	1	1	0	0	1	0	1	0	0
M02111:194:000000000-LT722:1:1101:17583:29089	1	1	1	1	0	0	1	1	1	0
M02111:194:000000000-LT722:1:1101:17583:3709	1	1	1	1	0	0	0	0	0	0
M02111:194:000000000-LT722:1:1101:17584:14490	1	1	1	1	1	0	0	0	0	0
M02111:194:000000000-LT722:1:1101:17584:14668	1	1	1	1	0	0	1	1	1	0
M02111:194:000000000-LT722:1:1101:17584:17526	1	1	1	1	1	0	0	0	0	0
M02111:194:000000000-LT722:1:1101:17584:21303	1	1	1	1	1	0	0	0	0	0
M02111:194:000000000-LT722:1:1101:17584:2560	1	1	1	0	0	1	0	1	0	0
M02111:194:000000000-LT722:1:1101:17584:9640	1	1	1	1	0	0	0	0	0	0
M02111:194:000000000-LT722:1:1101:17585:11452	1	1	1	1	0	0	1	1	1	0
M02111:194:000000000-LT722:1:1101:17585:15903	1	1	1	1	0	0	1	1	1	0
M02111:194:000000000-LT722:1:1101:17585:17309	1	1	1	1	1	0	0	0	0	0
M02111:194:000000000-LT722:1:1101:17585:5475	1	1	1	1	0	0	1	1	1	0
M02111:194:000000000-LT722:1:1101:17585:9478	1	1	1	1	1	0	0	0	0	0
M02111:194:000000000-LT722:1:1101:17586:15615	1	1	0	0	0	0	0	0	0	0
M02111:194:000000000-LT722:1:1101:17586:22222	1	1	1	1	0	0	1	1	1	0
M02111:194:000000000-LT722:1:1101:17586:25741	1	1	1	1	0	0	1	1	1	0
M02111:194:000000000-LT722:1:1101:17586:28564	1	1	1	0	0	1	0	1	0	0
M02111:194:000000000-LT722:1:1101:17586:3787	1	1	1	1	0	0	1	1	1	0
M02111:194:000000000-LT722:1:1101:17586:4757	1	1	1	1	0	0	1	1	1	0
M02111:194:000000000-LT722:1:1101:17587:10370	1	1	1	1	1	0	0	0	0	0
M02111:194:000000000-LT722:1:1101:17587:11247	1	1	1	1	1	0	0	0	0	0
M02111:194:000000000-LT722:1:1101:17588:11941	1	1	1	0	0	1	0	1	0	0
M02111:194:000000000-LT722:1:1101:17588:17353	1	1	1	1	0	0	1	1	1	0
M02111:194:000000000-LT722:1:1101:17588:19495	1	1	1	1	1	0	0	0	0	0
M02111:194:000000000-LT722:1:1101:17588:21175	1	1	0	0	0	0	0	0	0	0
M02111:194:000000000-LT722:1:1101:17589:14275	1	1	1	1	1	0	0	0	0	0
M02111:194:000000000-LT722:1:1101:17589:14313	1	1	1	1	1	0	0	0	0	0
M02111:194:000000000-LT722:1:1101:17589:14409	1	1	1	1	0	0	1	1	1	0
M02111:194:000000000-LT722:1:1101:17589:16723	1	1	0	0	0	0	0	0	0	0
M02111:194:000000000-LT722:1:1101:17589:22531	1	1	1	1	0	0	1	1	1	0
M02111:194:000000000-LT722:1:1101:17589:24437	1	1	1	1	1	0	0	0	0	0
M02111:194:000000000-LT722:1:1101:17590:11282	1	1	1	1	0	0	1	1	1	0
M02111:194:000000000-LT722:1:1101:17590:21781	1	1	1	1	1	0	0	0	0	0
M02111:194:000000000-LT722:1:1101:17590:2876	1	1	1	1	1	0	0	0	0	0
M02111:194:000000000-LT722:1:1101:17591:14439	1	1	1	1	0	0	0	0	0	0
M02111:194:000000000-LT722:1:1101:17591:20711	1	1	1	1	0	0	1	1	1	0
M02111:194:000000000-LT722:1:1101:17591:24270	1	1	1	1	0	0	1	1	1	0
M02111:194:000000000-LT722:1:1101:17591:6463	1	1	1	1	1	0	0	0	0	0
M02111:194:000000000-LT722:1:1101:17592:10032	1	1	1	1	0	0	1	1	1	0
M02111:194:000000000-LT722:1:1101:17592:12782	1	1	1	1	1	0	0	0	0	0
M02111:194:000000000-LT722:1:1101:17592:14332	1	1	1	1	1	0	0	0	0	0
M02111:194:000000000-LT722:1:1101:17592:15367	1	1	1	1	0	0	1	1	1	0
M02111:194:000000000-LT722:1:1101:17592:17991	1	1	1	1	0	0	0	0	0	0
M02111:194:000000000-LT722:1:1101:17592:23880	1	1	1	1	1	0	0	0	0	0
M02111:194:000000000-LT722:1:1101:17592:24816	1	1	1	1	1	0	0	0	0	0
M02111:194:000000000-LT722:1:1101:17592:27156	1	1	1	1	0	0	1	1	1	0
M02111:194:000000000-LT722:1:1101:17592:4899	1	1	1	1	0	0	1	1	1	0
M02111:194:000000000-LT722:1:1101:17593:17373	1	1	1	1	1	0	0	0	0	0
M02111:194:000000000-LT722:1:1101:17593:19980	1	1	1	1	1	0	0	0	0	0
M02111:194:000000000-LT722:1:1101:17593:21458	1	1	1	1	1	0	0	0	0	0
M02111:194:000000000-LT722:1:1101:17593:21716	1	1	1	1	0	0	1	1	1	0
M02111:194:000000000-LT722:1:1101:17593:23800	1	1	1	1	0	0	1	1	1	0
M02111:194:000000000-LT722:1:1101:17594:22352	1	1	1	1	1	0	0	0	0	0
M02111:194:000000000-LT722:1:1101:17595:11493	1	1	1	1	1	0	0	0	0	0
M02111:194:000000000-LT722:1:1101:17595:15246	1	1	1	1	1	0	0	0	0	0
M02111:194:000000000-LT722:1:1101:17595:22732	1	1	1	1	1	0	0	0	0	0
M02111:194:000000000-LT722:1:1101:17595:9663	1	1	0	0	0	0	0	0	0	0
M02111:194:000000000-LT722:1:1101:17596:14638	1	1	1	1	1	0	0	0	0	0
M02111:194:000000000-LT722:1:1101:17596:22030	1	1	1	1	1	0	0	0	0	0
M02111:194:000000000-LT722:1:1101:17596:25767	1	1	1	1	1	0	0	0	0	0
M02111:194:000000000-LT722:1:1101:17596:26531	1	1	1	1	0	0	1	1	1	0
M02111:194:000000000-LT722:1:1101:17597:29131	1	1	1	1	0	0	1	1	1	0
M02111:194:000000000-LT722:1:1101:17598:11707	1	1	1	1	0	0	0	0	0	0
M02111:194:000000000-LT722:1:1101:17598:15955	1	1	1	1	1	0	0	0	0	0
M02111:194:000000000-LT722:1:1101:17598:2136	1	1	1	1	1	0	0	0	0	0
M02111:194:000000000-LT722:1:1101:17598:2184	1	1	1	1	0	0	1	1	1	0
M02111:194:000000000-LT722:1:1101:17598:24230	1	1	1	1	0	0	1	1	1	0
M02111:194:000000000-LT722:1:1101:17598:2544	1	1	1	1	0	0	1	1	1	0
M02111:194:000000000-LT722:1:1101:17598:26485	1	1	1	1	0	0	1	1	1	0
M02111:194:000000000-LT722:1:1101:17599:11960	1	1	1	1	1	0	0	0	0	0
M02111:194:000000000-LT722:1:1101:17600:11153	1	1	0	0	0	0	0	0	0	0
M02111:194:000000000-LT722:1:1101:17600:12609	1	1	1	1	1	0	0	0	0	0
M02111:194:000000000-LT722:1:1101:17600:19038	1	1	1	1	1	0	0	0	0	0
M02111:194:000000000-LT722:1:1101:17600:3423	1	1	0	0	0	0	0	0	0	0
M02111:194:000000000-LT722:1:1101:17600:4768	1	1	1	1	1	0	0	0	0	0
M02111:194:000000000-LT722:1:1101:17601:9284	1	1	1	1	1	0	0	0	0	0
M02111:194:000000000-LT722:1:1101:17602:20620	1	1	1	1	1	0	0	0	0	0
M02111:194:000000000-LT722:1:1101:17602:25806	1	1	1	1	0	0	1	1	1	0
M02111:194:000000000-LT722:1:1101:17602:7177	1	1	0	0	0	0	0	0	0	0
M02111:194:000000000-LT722:1:1101:17603:10164	1	1	1	1	1	0	0	0	0	0
M02111:194:000000000-LT722:1:1101:17603:14972	1	1	1	1	0	0	1	1	1	0
M02111:194:000000000-LT722:1:1101:17603:1735	1	1	1	0	0	1	0	1	0	0
M02111:194:000000000-LT722:1:1101:17603:23757	1	1	1	1	0	0	1	1	1	0
M02111:194:000000000-LT722:1:1101:17603:2683	1	1	1	1	1	0	0	0	0	0
M02111:194:000000000-LT722:1:1101:17604:1767	1	1	1	1	1	0	0	0	0	0
M02111:194:000000000-LT722:1:1101:17604:22747	1	1	1	1	1	0	0	0	0	0
M02111:194:000000000-LT722:1:1101:17604:26379	1	1	1	1	1	0	0	0	0	0
M02111:194:000000000-LT722:1:1101:17604:3295	1	1	1	1	0	0	0	0	0	0
M02111:194:000000000-LT722:1:1101:17605:10300	1	1	1	1	0	0	1	1	1	0
M02111:194:000000000-LT722:1:1101:17605:15777	1	1	0	0	0	0	0	0	0	0
M02111:194:000000000-LT722:1:1101:17605:21156	1	1	1	1	1	0	0	0	0	0
M02111:194:000000000-LT722:1:1101:17606:12851	1	1	1	1	1	0	0	0	0	0
M02111:194:000000000-LT722:1:1101:17606:17419	1	1	1	1	1	0	0	0	0	0
M02111:194:000000000-LT722:1:1101:17606:23245	1	1	1	1	1	0	0	0	0	0
M02111:194:000000000-LT722:1:1101:17606:5246	1	1	1	0	0	1	0	1	0	0
M02111:194:000000000-LT722:1:1101:17607:11816	1	1	1	1	1	0	0	0	0	0
M02111:194:000000000-LT722:1:1101:17607:11897	1	1	1	1	1	0	0	0	0	0
M02111:194:000000000-LT722:1:1101:17607:19676	1	1	1	1	0	0	1	1	1	0
M02111:194:000000000-LT722:1:1101:17607:21131	1	1	0	0	0	0	0	0	0	0
M02111:194:000000000-LT722:1:1101:17608:17950	1	1	1	0	0	1	0	1	0	0
M02111:194:000000000-LT722:1:1101:17608:28741	1	1	1	1	0	0	1	1	1	0
M02111:194:000000000-LT722:1:1101:17608:3099	1	1	1	1	1	0	0	0	0	0
M02111:194:000000000-LT722:1:1101:17609:11087	1	1	1	1	1	0	0	0	0	0
M02111:194:000000000-LT722:1:1101:17609:22223	1	1	1	1	0	0	1	1	1	0
M02111:194:000000000-LT722:1:1101:17610:15415	1	1	1	1	1	0	0	0	0	0
M02111:194:000000000-LT722:1:1101:17610:18176	1	1	1	1	0	0	0	0	0	0
M02111:194:000000000-LT722:1:1101:17610:5783	1	1	0	0	0	0	0	0	0	0
M02111:194:000000000-LT722:1:1101:17611:14431	1	1	1	0	0	1	0	1	0	0
M02111:194:000000000-LT722:1:1101:17611:18811	1	1	1	1	1	0	0	0	0	0
M02111:194:000000000-LT722:1:1101:17612:14658	1	1	1	1	1	0	0	0	0	0
M02111:194:000000000-LT722:1:1101:17612:14742	1	1	1	1	0	0	1	1	1	0
M02111:194:000000000-LT722:1:1101:17612:5132	1	1	1	1	0	0	1	1	1	0
M02111:194:000000000-LT722:1:1101:17613:15972	1	1	1	1	0	0	1	1	1	0
M02111:194:000000000-LT722:1:1101:17613:25704	1	1	1	1	0	0	1	1	1	0
M02111:194:000000000-LT722:1:1101:17613:26091	1	1	1	1	1	0	0	0	0	0
M02111:194:000000000-LT722:1:1101:17613:5011	1	1	1	1	1	0	0	0	0	0
M02111:194:000000000-LT722:1:1101:17614:13794	1	1	1	1	1	0	0	0	0	0
M02111:194:000000000-LT722:1:1101:17614:16188	1	1	1	1	1	0	0	0	0	0
M02111:194:000000000-LT722:1:1101:17615:10771	1	1	1	1	1	0	0	0	0	0
M02111:194:000000000-LT722:1:1101:17615:20827	1	1	1	0	0	1	0	1	0	0
M02111:194:000000000-LT722:1:1101:17615:24405	1	1	1	1	1	0	0	0	0	0
M02111:194:000000000-LT722:1:1101:17615:7511	1	1	0	0	0	0	0	0	0	0
M02111:194:000000000-LT722:1:1101:17616:14902	1	1	1	1	0	0	1	1	1	0
M02111:194:000000000-LT722:1:1101:17616:17898	1	1	1	1	0	0	1	1	1	0
M02111:194:000000000-LT722:1:1101:17616:25736	1	1	1	1	0	0	1	1	1	0
M02111:194:000000000-LT722:1:1101:17616:3290	1	1	1	1	0	0	0	0	0	0
M02111:194:000000000-LT722:1:1101:17616:5815	1	1	1	1	0	0	1	1	1	0
M02111:194:000000000-LT722:1:1101:17617:18027	1	1	1	1	0	0	0	0	0	0
M02111:194:000000000-LT722:1:1101:17617:20442	1	1	1	1	1	0	0	0	0	0
M02111:194:000000000-LT722:1:1101:17617:21514	1	0	0	0	0	0	0	0	0	0
M02111:194:000000000-LT722:1:1101:17617:26918	1	1	1	1	1	0	0	0	0	0
M02111:194:000000000-LT722:1:1101:17617:5492	1	1	0	0	0	0	0	0	0	0
M02111:194:000000000-LT722:1:1101:17618:17237	1	1	1	1	0	0	1	1	1	0
M02111:194:000000000-LT722:1:1101:17618:21181	1	1	1	1	1	0	0	0	0	0
M02111:194:000000000-LT722:1:1101:17619:11731	1	1	1	1	0	0	1	1	1	0
M02111:194:000000000-LT722:1:1101:1761:15107	1	1	1	1	1	0	0	0	0	0
M02111:194:000000000-LT722:1:1101:17620:11976	1	1	1	1	1	0	0	0	0	0
M02111:194:000000000-LT722:1:1101:17620:16872	1	1	1	1	1	0	0	0	0	0
M02111:194:000000000-LT722:1:1101:17620:22761	1	1	1	1	1	0	0	0	0	0
M02111:194:000000000-LT722:1:1101:17620:25961	1	1	1	1	1	0	0	0	0	0
M02111:194:000000000-LT722:1:1101:17621:17037	1	1	1	1	1	0	0	0	0	0
M02111:194:000000000-LT722:1:1101:17621:23289	1	1	1	1	1	0	0	0	0	0
M02111:194:000000000-LT722:1:1101:17621:24109	1	1	1	1	0	0	1	1	1	0
M02111:194:000000000-LT722:1:1101:17621:27039	1	1	1	1	0	0	0	0	0	0
M02111:194:000000000-LT722:1:1101:17621:5755	1	1	1	1	1	0	0	0	0	0
M02111:194:000000000-LT722:1:1101:17621:7917	1	1	1	0	0	1	0	1	0	0
M02111:194:000000000-LT722:1:1101:17622:14468	1	1	1	1	1	0	0	0	0	0
M02111:194:000000000-LT722:1:1101:17622:24148	1	1	1	1	0	0	0	0	0	0
M02111:194:000000000-LT722:1:1101:17622:25645	1	1	1	0	0	1	0	1	0	0
M02111:194:000000000-LT722:1:1101:17622:26224	1	1	0	0	0	0	0	0	0	0
M02111:194:000000000-LT722:1:1101:17622:27597	1	1	1	1	1	0	0	0	0	0
M02111:194:000000000-LT722:1:1101:17622:9298	1	1	1	1	1	0	0	0	0	0
M02111:194:000000000-LT722:1:1101:17623:10421	1	1	0	0	0	0	0	0	0	0
M02111:194:000000000-LT722:1:1101:17623:14725	1	1	0	0	0	0	0	0	0	0
M02111:194:000000000-LT722:1:1101:17623:1667	1	1	1	1	0	0	1	1	1	0
M02111:194:000000000-LT722:1:1101:17623:7798	1	1	1	1	1	0	0	0	0	0
M02111:194:000000000-LT722:1:1101:17623:9916	1	1	1	1	1	0	0	0	0	0
M02111:194:000000000-LT722:1:1101:17625:19919	1	1	1	1	1	0	0	0	0	0
M02111:194:000000000-LT722:1:1101:17625:6155	1	1	1	1	0	0	1	1	1	0
M02111:194:000000000-LT722:1:1101:17626:20202	1	1	1	1	1	0	0	0	0	0
M02111:194:000000000-LT722:1:1101:17626:5124	1	1	1	1	1	0	0	0	0	0
M02111:194:000000000-LT722:1:1101:17626:5358	1	1	1	1	0	0	1	1	1	0
M02111:194:000000000-LT722:1:1101:17627:19280	1	1	1	1	0	0	1	1	1	0
M02111:194:000000000-LT722:1:1101:17627:20715	1	1	1	1	1	0	0	0	0	0
M02111:194:000000000-LT722:1:1101:17627:22828	1	1	1	1	1	0	0	0	0	0
M02111:194:000000000-LT722:1:1101:17627:24663	1	1	1	1	1	0	0	0	0	0
M02111:194:000000000-LT722:1:1101:17627:29134	1	1	1	0	0	1	0	1	0	0
M02111:194:000000000-LT722:1:1101:17627:3938	1	1	1	1	0	0	1	1	1	0
M02111:194:000000000-LT722:1:1101:17627:8785	1	1	1	1	0	0	1	1	1	0
M02111:194:000000000-LT722:1:1101:17628:19189	1	1	1	1	0	0	1	1	1	0
M02111:194:000000000-LT722:1:1101:17628:22282	1	1	1	1	1	0	0	0	0	0
M02111:194:000000000-LT722:1:1101:17628:24994	1	1	1	1	1	0	0	0	0	0
M02111:194:000000000-LT722:1:1101:17628:6740	1	1	1	0	0	1	0	1	0	0
M02111:194:000000000-LT722:1:1101:17629:28207	1	1	1	1	0	0	1	1	1	0
M02111:194:000000000-LT722:1:1101:17629:4040	1	1	1	1	1	0	0	0	0	0
M02111:194:000000000-LT722:1:1101:1762:15672	1	1	1	1	1	0	0	0	0	0
M02111:194:000000000-LT722:1:1101:17630:12916	1	1	1	1	0	0	1	1	1	0
M02111:194:000000000-LT722:1:1101:17630:1724	1	1	0	0	0	0	0	0	0	0
M02111:194:000000000-LT722:1:1101:17630:2299	1	1	0	0	0	0	0	0	0	0
M02111:194:000000000-LT722:1:1101:17630:28184	1	1	1	1	1	0	0	0	0	0
M02111:194:000000000-LT722:1:1101:17630:5024	1	1	1	1	1	0	0	0	0	0
M02111:194:000000000-LT722:1:1101:17631:16317	1	1	1	1	1	0	0	0	0	0
M02111:194:000000000-LT722:1:1101:17631:19063	1	1	1	1	1	0	0	0	0	0
M02111:194:000000000-LT722:1:1101:17631:3079	1	1	1	1	0	0	1	1	1	0
M02111:194:000000000-LT722:1:1101:17632:13225	1	1	1	1	0	0	0	0	0	0
M02111:194:000000000-LT722:1:1101:17632:15141	1	1	1	1	0	0	0	0	0	0
M02111:194:000000000-LT722:1:1101:17632:19669	1	1	1	1	1	0	0	0	0	0
M02111:194:000000000-LT722:1:1101:17632:27533	1	1	1	1	1	0	0	0	0	0
M02111:194:000000000-LT722:1:1101:17632:28092	1	1	1	1	1	0	0	0	0	0
M02111:194:000000000-LT722:1:1101:17632:6787	1	1	1	1	1	0	0	0	0	0
M02111:194:000000000-LT722:1:1101:17632:7241	1	1	1	0	0	1	0	1	0	0
M02111:194:000000000-LT722:1:1101:17633:1626	1	1	1	0	0	1	0	1	0	0
M02111:194:000000000-LT722:1:1101:17633:27691	1	1	1	1	0	0	1	1	1	0
M02111:194:000000000-LT722:1:1101:17633:9983	1	1	1	1	1	0	0	0	0	0
M02111:194:000000000-LT722:1:1101:17634:14591	1	1	1	1	1	0	0	0	0	0
M02111:194:000000000-LT722:1:1101:17634:18737	1	0	0	0	0	0	0	0	0	0
M02111:194:000000000-LT722:1:1101:17634:29077	1	1	1	1	0	0	1	1	1	0
M02111:194:000000000-LT722:1:1101:17635:24238	1	1	1	1	0	0	0	0	0	0
M02111:194:000000000-LT722:1:1101:17635:7185	1	1	1	1	0	0	1	1	1	0
M02111:194:000000000-LT722:1:1101:17635:7518	1	1	1	1	0	0	1	1	1	0
M02111:194:000000000-LT722:1:1101:17636:21589	1	1	1	0	0	1	0	1	0	0
M02111:194:000000000-LT722:1:1101:17636:24834	1	1	1	1	0	0	1	1	1	0
M02111:194:000000000-LT722:1:1101:17636:25510	1	1	1	1	0	0	1	1	1	0
M02111:194:000000000-LT722:1:1101:17636:4660	1	1	1	1	1	0	0	0	0	0
M02111:194:000000000-LT722:1:1101:17637:21206	1	1	1	1	1	0	0	0	0	0
M02111:194:000000000-LT722:1:1101:17637:28133	1	1	1	1	1	0	0	0	0	0
M02111:194:000000000-LT722:1:1101:17638:17589	1	1	1	1	1	0	0	0	0	0
M02111:194:000000000-LT722:1:1101:17639:11317	1	1	1	1	1	0	0	0	0	0
M02111:194:000000000-LT722:1:1101:17640:17442	1	1	1	1	1	0	0	0	0	0
M02111:194:000000000-LT722:1:1101:17640:18380	1	1	1	1	1	0	0	0	0	0
M02111:194:000000000-LT722:1:1101:17640:18719	1	1	1	1	0	0	1	1	1	0
M02111:194:000000000-LT722:1:1101:17640:20187	1	1	1	1	0	0	1	1	1	0
M02111:194:000000000-LT722:1:1101:17640:21416	1	1	1	1	0	0	1	1	1	0
M02111:194:000000000-LT722:1:1101:17640:21976	1	1	1	1	0	0	1	1	1	0
M02111:194:000000000-LT722:1:1101:17640:3485	1	1	1	1	1	0	0	0	0	0
M02111:194:000000000-LT722:1:1101:17640:5003	1	1	1	1	1	0	0	0	0	0
M02111:194:000000000-LT722:1:1101:17640:9288	1	1	1	1	1	0	0	0	0	0
M02111:194:000000000-LT722:1:1101:17641:17472	1	1	1	1	0	0	1	1	1	0
M02111:194:000000000-LT722:1:1101:17641:5346	1	1	1	1	1	0	0	0	0	0
M02111:194:000000000-LT722:1:1101:17642:16749	1	1	1	0	0	1	0	1	0	0
M02111:194:000000000-LT722:1:1101:17642:19291	1	1	1	1	1	0	0	0	0	0
M02111:194:000000000-LT722:1:1101:17643:12739	1	1	1	1	0	0	1	1	1	0
M02111:194:000000000-LT722:1:1101:17643:12825	1	1	1	1	1	0	0	0	0	0
M02111:194:000000000-LT722:1:1101:17643:9550	1	1	1	1	1	0	0	0	0	0
M02111:194:000000000-LT722:1:1101:17644:10524	1	1	1	1	1	0	0	0	0	0
M02111:194:000000000-LT722:1:1101:17644:12968	1	1	1	1	1	0	0	0	0	0
M02111:194:000000000-LT722:1:1101:17644:13501	1	1	1	1	0	0	1	1	1	0
M02111:194:000000000-LT722:1:1101:17644:21660	1	1	1	0	0	1	0	1	0	0
M02111:194:000000000-LT722:1:1101:17645:2203	1	1	1	1	1	0	0	0	0	0
M02111:194:000000000-LT722:1:1101:17645:24585	1	1	1	1	1	0	0	0	0	0
M02111:194:000000000-LT722:1:1101:17645:25327	1	1	1	1	1	0	0	0	0	0
M02111:194:000000000-LT722:1:1101:17646:17006	1	1	1	1	1	0	0	0	0	0
M02111:194:000000000-LT722:1:1101:17646:22230	1	1	1	0	0	1	0	1	0	0
M02111:194:000000000-LT722:1:1101:17646:22980	1	1	1	1	0	0	0	0	0	0
M02111:194:000000000-LT722:1:1101:17646:27349	1	1	1	1	1	0	0	0	0	0
M02111:194:000000000-LT722:1:1101:17646:3669	1	1	1	1	1	0	0	0	0	0
M02111:194:000000000-LT722:1:1101:17646:9256	1	1	1	1	0	0	1	1	1	0
M02111:194:000000000-LT722:1:1101:17647:10562	1	1	1	1	1	0	0	0	0	0
M02111:194:000000000-LT722:1:1101:17647:15801	1	1	1	1	1	0	0	0	0	0
M02111:194:000000000-LT722:1:1101:17647:5983	1	1	1	1	0	0	1	1	1	0
M02111:194:000000000-LT722:1:1101:17648:11519	1	1	0	0	0	0	0	0	0	0
M02111:194:000000000-LT722:1:1101:17648:4320	1	1	1	1	0	0	1	1	1	0
M02111:194:000000000-LT722:1:1101:17648:4527	1	1	1	1	1	0	0	0	0	0
M02111:194:000000000-LT722:1:1101:17648:9817	1	1	1	1	0	0	1	1	1	0
M02111:194:000000000-LT722:1:1101:17649:16440	1	1	1	0	0	1	0	1	0	0
M02111:194:000000000-LT722:1:1101:17649:19165	1	1	1	1	0	0	1	1	1	0
M02111:194:000000000-LT722:1:1101:17649:21552	1	1	1	1	1	0	0	0	0	0
M02111:194:000000000-LT722:1:1101:17649:26177	1	1	1	1	0	0	1	1	1	0
M02111:194:000000000-LT722:1:1101:17649:28336	1	1	1	1	1	0	0	0	0	0
M02111:194:000000000-LT722:1:1101:17649:28774	1	1	1	1	1	0	0	0	0	0
M02111:194:000000000-LT722:1:1101:17650:19458	1	1	1	1	1	0	0	0	0	0
M02111:194:000000000-LT722:1:1101:17650:7850	1	1	1	1	1	0	0	0	0	0
M02111:194:000000000-LT722:1:1101:17650:9858	1	1	1	1	1	0	0	0	0	0
M02111:194:000000000-LT722:1:1101:17651:17910	1	1	1	1	1	0	0	0	0	0
M02111:194:000000000-LT722:1:1101:17651:21600	1	1	1	1	1	0	0	0	0	0
M02111:194:000000000-LT722:1:1101:17651:21748	1	1	1	1	1	0	0	0	0	0
M02111:194:000000000-LT722:1:1101:17651:3561	1	1	1	1	0	0	1	1	1	0
M02111:194:000000000-LT722:1:1101:17651:7888	1	1	1	1	1	0	0	0	0	0
M02111:194:000000000-LT722:1:1101:17652:11561	1	1	1	1	0	0	1	1	1	0
M02111:194:000000000-LT722:1:1101:17652:23689	1	1	1	1	1	0	0	0	0	0
M02111:194:000000000-LT722:1:1101:17652:25776	1	1	1	1	1	0	0	0	0	0
M02111:194:000000000-LT722:1:1101:17653:27405	1	0	0	0	0	0	0	0	0	0
M02111:194:000000000-LT722:1:1101:17653:27557	1	1	1	1	1	0	0	0	0	0
M02111:194:000000000-LT722:1:1101:17653:6257	1	1	1	1	1	0	0	0	0	0
M02111:194:000000000-LT722:1:1101:17653:9603	1	1	1	1	1	0	0	0	0	0
M02111:194:000000000-LT722:1:1101:17654:15492	1	1	1	0	0	1	0	1	0	0
M02111:194:000000000-LT722:1:1101:17654:16606	1	1	1	1	1	0	0	0	0	0
M02111:194:000000000-LT722:1:1101:17654:2993	1	1	1	1	1	0	0	0	0	0
M02111:194:000000000-LT722:1:1101:17654:4750	1	1	1	0	0	1	0	1	0	0
M02111:194:000000000-LT722:1:1101:17654:7256	1	1	1	1	1	0	0	0	0	0
M02111:194:000000000-LT722:1:1101:17655:12280	1	1	1	1	1	0	0	0	0	0
M02111:194:000000000-LT722:1:1101:17655:13122	1	1	0	0	0	0	0	0	0	0
M02111:194:000000000-LT722:1:1101:17655:14518	1	1	1	1	1	0	0	0	0	0
M02111:194:000000000-LT722:1:1101:17655:22857	1	1	1	1	1	0	0	0	0	0
M02111:194:000000000-LT722:1:1101:17656:11686	1	1	0	0	0	0	0	0	0	0
M02111:194:000000000-LT722:1:1101:17656:2745	1	1	1	1	0	0	1	1	1	0
M02111:194:000000000-LT722:1:1101:17657:16273	1	1	1	0	0	1	0	1	0	0
M02111:194:000000000-LT722:1:1101:17657:23610	1	1	1	1	0	0	1	1	1	0
M02111:194:000000000-LT722:1:1101:17657:27638	1	1	1	1	0	0	1	1	1	0
M02111:194:000000000-LT722:1:1101:17657:7693	1	1	1	1	0	0	1	1	1	0
M02111:194:000000000-LT722:1:1101:17658:14967	1	1	1	1	0	0	0	0	0	0
M02111:194:000000000-LT722:1:1101:17658:1733	1	1	1	1	0	0	1	1	1	0
M02111:194:000000000-LT722:1:1101:17659:22672	1	1	0	0	0	0	0	0	0	0
M02111:194:000000000-LT722:1:1101:17659:25096	1	1	1	1	0	0	1	1	1	0
M02111:194:000000000-LT722:1:1101:17660:13198	1	1	1	0	0	1	0	1	0	0
M02111:194:000000000-LT722:1:1101:17660:18510	1	1	1	1	1	0	0	0	0	0
M02111:194:000000000-LT722:1:1101:17660:20001	1	1	1	1	1	0	0	0	0	0
M02111:194:000000000-LT722:1:1101:17660:22438	1	1	1	1	1	0	0	0	0	0
M02111:194:000000000-LT722:1:1101:17661:15372	1	1	1	1	1	0	0	0	0	0
M02111:194:000000000-LT722:1:1101:17662:17118	1	1	1	1	1	0	0	0	0	0
M02111:194:000000000-LT722:1:1101:17663:11321	1	1	1	0	0	1	0	1	0	0
M02111:194:000000000-LT722:1:1101:17663:14213	1	1	1	1	0	0	0	0	0	0
M02111:194:000000000-LT722:1:1101:17663:16161	1	1	1	1	0	0	1	1	1	0
M02111:194:000000000-LT722:1:1101:17663:17133	1	1	1	1	1	0	0	0	0	0
M02111:194:000000000-LT722:1:1101:17663:4169	1	1	1	1	0	0	1	1	1	0
M02111:194:000000000-LT722:1:1101:17663:4369	1	1	1	1	0	0	1	1	1	0
M02111:194:000000000-LT722:1:1101:17663:5789	1	1	1	1	1	0	0	0	0	0
M02111:194:000000000-LT722:1:1101:17664:19959	1	1	1	1	1	0	0	0	0	0
M02111:194:000000000-LT722:1:1101:17664:26152	1	1	1	1	0	0	1	1	1	0
M02111:194:000000000-LT722:1:1101:17664:26747	1	1	1	1	0	0	1	1	1	0
M02111:194:000000000-LT722:1:1101:17664:7660	1	1	1	1	0	0	0	0	0	0
M02111:194:000000000-LT722:1:1101:17664:8764	1	1	1	1	1	0	0	0	0	0
M02111:194:000000000-LT722:1:1101:17665:11675	1	1	1	1	0	0	1	1	1	0
M02111:194:000000000-LT722:1:1101:17665:5480	1	1	1	1	1	0	0	0	0	0
M02111:194:000000000-LT722:1:1101:17665:8601	1	1	1	1	1	0	0	0	0	0
M02111:194:000000000-LT722:1:1101:17666:14644	1	1	1	1	0	0	1	1	1	0
M02111:194:000000000-LT722:1:1101:17666:17805	1	1	1	1	1	0	0	0	0	0
M02111:194:000000000-LT722:1:1101:17666:19825	1	1	1	0	0	1	0	1	0	0
M02111:194:000000000-LT722:1:1101:17666:7869	1	1	1	1	1	0	0	0	0	0
M02111:194:000000000-LT722:1:1101:17666:9501	1	1	1	1	1	0	0	0	0	0
M02111:194:000000000-LT722:1:1101:17667:18885	1	1	1	0	0	1	0	1	0	0
M02111:194:000000000-LT722:1:1101:17667:19023	1	1	1	1	1	0	0	0	0	0
M02111:194:000000000-LT722:1:1101:17667:23623	1	1	1	1	1	0	0	0	0	0
M02111:194:000000000-LT722:1:1101:17667:25182	1	1	1	1	1	0	0	0	0	0
M02111:194:000000000-LT722:1:1101:17667:6060	1	1	1	1	1	0	0	0	0	0
M02111:194:000000000-LT722:1:1101:17668:12337	1	1	1	1	1	0	0	0	0	0
M02111:194:000000000-LT722:1:1101:17668:12442	1	1	1	1	1	0	0	0	0	0
M02111:194:000000000-LT722:1:1101:17668:19138	1	1	1	1	0	0	1	1	1	0
M02111:194:000000000-LT722:1:1101:17668:7188	1	1	1	1	1	0	0	0	0	0
M02111:194:000000000-LT722:1:1101:17668:8057	1	1	1	1	1	0	0	0	0	0
M02111:194:000000000-LT722:1:1101:17669:11054	1	1	1	0	0	1	0	1	0	0
M02111:194:000000000-LT722:1:1101:17669:17053	1	1	1	0	0	1	0	1	0	0
M02111:194:000000000-LT722:1:1101:17669:2302	1	1	1	0	0	1	0	1	0	0
M02111:194:000000000-LT722:1:1101:17669:26194	1	1	1	1	1	0	0	0	0	0
M02111:194:000000000-LT722:1:1101:17669:3109	1	1	0	0	0	0	0	0	0	0
M02111:194:000000000-LT722:1:1101:17669:3842	1	1	1	1	1	0	0	0	0	0
M02111:194:000000000-LT722:1:1101:17669:6688	1	1	1	0	0	1	0	1	0	0
M02111:194:000000000-LT722:1:1101:17670:10891	1	1	1	1	1	0	0	0	0	0
M02111:194:000000000-LT722:1:1101:17670:14172	1	1	1	1	0	0	1	1	1	0
M02111:194:000000000-LT722:1:1101:17670:19937	1	1	1	1	0	0	1	1	1	0
M02111:194:000000000-LT722:1:1101:17670:25741	1	1	1	1	1	0	0	0	0	0
M02111:194:000000000-LT722:1:1101:17670:26338	1	1	1	1	0	0	1	1	1	0
M02111:194:000000000-LT722:1:1101:17670:7375	1	1	1	1	1	0	0	0	0	0
M02111:194:000000000-LT722:1:1101:17671:21159	1	1	1	0	0	1	0	1	0	0
M02111:194:000000000-LT722:1:1101:17671:26925	1	1	1	1	0	0	1	1	1	0
M02111:194:000000000-LT722:1:1101:17672:21078	1	1	1	1	1	0	0	0	0	0
M02111:194:000000000-LT722:1:1101:17673:13127	1	1	1	0	0	1	0	1	0	0
M02111:194:000000000-LT722:1:1101:17673:24353	1	1	1	0	0	1	0	1	0	0
M02111:194:000000000-LT722:1:1101:17674:22007	1	1	1	1	0	0	1	1	1	0
M02111:194:000000000-LT722:1:1101:17674:23467	1	1	1	1	0	0	1	1	1	0
M02111:194:000000000-LT722:1:1101:17674:8531	1	1	1	1	1	0	0	0	0	0
M02111:194:000000000-LT722:1:1101:17675:11569	1	1	1	1	1	0	0	0	0	0
M02111:194:000000000-LT722:1:1101:17675:13575	1	1	1	1	0	0	1	1	1	0
M02111:194:000000000-LT722:1:1101:17675:16489	1	1	1	1	1	0	0	0	0	0
M02111:194:000000000-LT722:1:1101:17675:24280	1	1	1	1	1	0	0	0	0	0
M02111:194:000000000-LT722:1:1101:17675:2554	1	1	1	1	0	0	0	0	0	0
M02111:194:000000000-LT722:1:1101:17675:27993	1	1	1	1	1	0	0	0	0	0
M02111:194:000000000-LT722:1:1101:17675:9392	1	1	1	1	0	0	1	1	1	0
M02111:194:000000000-LT722:1:1101:17676:18955	1	1	1	1	1	0	0	0	0	0
M02111:194:000000000-LT722:1:1101:17676:27436	1	1	1	1	1	0	0	0	0	0
M02111:194:000000000-LT722:1:1101:17676:7304	1	1	1	1	1	0	0	0	0	0
M02111:194:000000000-LT722:1:1101:17676:9132	1	1	1	1	1	0	0	0	0	0
M02111:194:000000000-LT722:1:1101:17677:24984	1	1	1	1	0	0	1	1	1	0
M02111:194:000000000-LT722:1:1101:17677:6127	1	1	1	1	1	0	0	0	0	0
M02111:194:000000000-LT722:1:1101:17677:6815	1	1	1	1	1	0	0	0	0	0
M02111:194:000000000-LT722:1:1101:17677:8282	1	1	1	1	0	0	1	1	1	0
M02111:194:000000000-LT722:1:1101:17678:2579	1	1	1	1	1	0	0	0	0	0
M02111:194:000000000-LT722:1:1101:17678:26651	1	1	1	1	0	0	1	1	1	0
M02111:194:000000000-LT722:1:1101:17678:27745	1	1	1	1	0	0	1	1	1	0
M02111:194:000000000-LT722:1:1101:17678:5472	1	1	1	1	1	0	0	0	0	0
M02111:194:000000000-LT722:1:1101:17679:12975	1	1	1	1	0	0	1	1	1	0
M02111:194:000000000-LT722:1:1101:17679:15519	1	1	1	1	0	0	1	1	1	0
M02111:194:000000000-LT722:1:1101:17679:17659	1	1	0	0	0	0	0	0	0	0
M02111:194:000000000-LT722:1:1101:17679:19540	1	1	1	1	1	0	0	0	0	0
M02111:194:000000000-LT722:1:1101:17679:9447	1	1	1	1	1	0	0	0	0	0
M02111:194:000000000-LT722:1:1101:17680:13266	1	1	1	1	1	0	0	0	0	0
M02111:194:000000000-LT722:1:1101:17680:16290	1	1	1	1	1	0	0	0	0	0
M02111:194:000000000-LT722:1:1101:17680:17819	1	1	1	1	0	0	1	1	1	0
M02111:194:000000000-LT722:1:1101:17680:20692	1	1	0	0	0	0	0	0	0	0
M02111:194:000000000-LT722:1:1101:17680:24934	1	1	1	0	0	1	0	1	0	0
M02111:194:000000000-LT722:1:1101:17680:7173	1	1	0	0	0	0	0	0	0	0
M02111:194:000000000-LT722:1:1101:17681:10337	1	1	1	0	0	1	0	1	0	0
M02111:194:000000000-LT722:1:1101:17681:17792	1	1	0	0	0	0	0	0	0	0
M02111:194:000000000-LT722:1:1101:17681:9749	1	1	1	1	1	0	0	0	0	0
M02111:194:000000000-LT722:1:1101:17682:12954	1	1	1	0	0	1	0	1	0	0
M02111:194:000000000-LT722:1:1101:17682:15584	1	1	1	1	0	0	1	1	1	0
M02111:194:000000000-LT722:1:1101:17682:24053	1	1	1	1	1	0	0	0	0	0
M02111:194:000000000-LT722:1:1101:17683:28281	1	1	1	1	1	0	0	0	0	0
M02111:194:000000000-LT722:1:1101:17684:1818	1	1	1	0	0	1	0	1	0	0
M02111:194:000000000-LT722:1:1101:17684:3834	1	1	1	1	0	0	1	1	1	0
M02111:194:000000000-LT722:1:1101:17684:5998	1	1	1	1	1	0	0	0	0	0
M02111:194:000000000-LT722:1:1101:17684:7039	1	1	1	1	0	0	1	1	1	0
M02111:194:000000000-LT722:1:1101:17685:14448	1	1	1	1	1	0	0	0	0	0
M02111:194:000000000-LT722:1:1101:17685:19054	1	1	1	1	1	0	0	0	0	0
M02111:194:000000000-LT722:1:1101:17685:2184	1	1	0	0	0	0	0	0	0	0
M02111:194:000000000-LT722:1:1101:17685:25001	1	1	1	1	0	0	1	1	1	0
M02111:194:000000000-LT722:1:1101:17685:25348	1	1	1	1	1	0	0	0	0	0
M02111:194:000000000-LT722:1:1101:17685:3688	1	1	0	0	0	0	0	0	0	0
M02111:194:000000000-LT722:1:1101:17686:11587	1	1	0	0	0	0	0	0	0	0
M02111:194:000000000-LT722:1:1101:17686:21383	1	1	1	1	1	0	0	0	0	0
M02111:194:000000000-LT722:1:1101:17686:7098	1	1	1	1	1	0	0	0	0	0
M02111:194:000000000-LT722:1:1101:17686:8188	1	1	1	1	1	0	0	0	0	0
M02111:194:000000000-LT722:1:1101:17686:9770	1	1	1	1	1	0	0	0	0	0
M02111:194:000000000-LT722:1:1101:17687:10639	1	1	1	1	1	0	0	0	0	0
M02111:194:000000000-LT722:1:1101:17687:11345	1	1	1	1	1	0	0	0	0	0
M02111:194:000000000-LT722:1:1101:17687:15348	1	1	1	1	1	0	0	0	0	0
M02111:194:000000000-LT722:1:1101:17687:18203	1	1	1	1	0	0	1	1	1	0
M02111:194:000000000-LT722:1:1101:17687:19556	1	1	1	1	1	0	0	0	0	0
M02111:194:000000000-LT722:1:1101:17687:2200	1	1	1	0	0	1	0	1	0	0
M02111:194:000000000-LT722:1:1101:17687:7982	1	1	1	0	0	1	0	1	0	0
M02111:194:000000000-LT722:1:1101:17688:15634	1	1	1	1	1	0	0	0	0	0
M02111:194:000000000-LT722:1:1101:17688:18475	1	1	0	0	0	0	0	0	0	0
M02111:194:000000000-LT722:1:1101:17688:9280	1	1	0	0	0	0	0	0	0	0
M02111:194:000000000-LT722:1:1101:17689:10003	1	1	1	1	1	0	0	0	0	0
M02111:194:000000000-LT722:1:1101:17689:12114	1	1	1	1	0	0	1	1	1	0
M02111:194:000000000-LT722:1:1101:17689:18022	1	1	1	1	0	0	1	1	1	0
M02111:194:000000000-LT722:1:1101:17689:25810	1	1	1	1	0	0	1	1	1	0
M02111:194:000000000-LT722:1:1101:17689:4440	1	1	1	1	1	0	0	0	0	0
M02111:194:000000000-LT722:1:1101:17689:4706	1	1	1	1	1	0	0	0	0	0
M02111:194:000000000-LT722:1:1101:17689:9429	1	1	1	0	0	1	0	1	0	0
M02111:194:000000000-LT722:1:1101:17690:12348	1	1	1	1	1	0	0	0	0	0
M02111:194:000000000-LT722:1:1101:17690:18847	1	1	1	1	1	0	0	0	0	0
M02111:194:000000000-LT722:1:1101:17690:24077	1	1	1	1	1	0	0	0	0	0
M02111:194:000000000-LT722:1:1101:17690:25875	1	1	1	1	0	0	1	1	1	0
M02111:194:000000000-LT722:1:1101:17690:7303	1	1	1	1	0	0	1	1	1	0
M02111:194:000000000-LT722:1:1101:17691:12698	1	1	1	1	1	0	0	0	0	0
M02111:194:000000000-LT722:1:1101:17691:21542	1	1	0	0	0	0	0	0	0	0
M02111:194:000000000-LT722:1:1101:17692:10481	1	1	1	1	1	0	0	0	0	0
M02111:194:000000000-LT722:1:1101:17692:10997	1	1	1	1	0	0	1	1	1	0
M02111:194:000000000-LT722:1:1101:17692:16084	1	1	1	1	1	0	0	0	0	0
M02111:194:000000000-LT722:1:1101:17692:27504	1	1	1	1	1	0	0	0	0	0
M02111:194:000000000-LT722:1:1101:17692:5200	1	1	1	1	0	0	1	1	1	0
M02111:194:000000000-LT722:1:1101:17693:15603	1	1	1	1	1	0	0	0	0	0
M02111:194:000000000-LT722:1:1101:17693:15901	1	1	1	1	1	0	0	0	0	0
M02111:194:000000000-LT722:1:1101:17693:18704	1	1	1	0	0	1	0	1	0	0
M02111:194:000000000-LT722:1:1101:17693:24901	1	1	1	1	0	0	1	1	1	0
M02111:194:000000000-LT722:1:1101:17693:26346	1	1	1	1	0	0	1	1	1	0
M02111:194:000000000-LT722:1:1101:17693:28207	1	1	1	1	0	0	1	1	1	0
M02111:194:000000000-LT722:1:1101:17693:5843	1	1	1	0	0	1	0	1	0	0
M02111:194:000000000-LT722:1:1101:17694:9318	1	1	1	1	1	0	0	0	0	0
M02111:194:000000000-LT722:1:1101:17695:12809	1	1	1	1	1	0	0	0	0	0
M02111:194:000000000-LT722:1:1101:17695:14205	1	1	1	1	0	0	1	1	1	0
M02111:194:000000000-LT722:1:1101:17695:17991	1	1	1	1	1	0	0	0	0	0
M02111:194:000000000-LT722:1:1101:17695:20964	1	1	1	0	0	1	0	1	0	0
M02111:194:000000000-LT722:1:1101:17695:21652	1	1	0	0	0	0	0	0	0	0
M02111:194:000000000-LT722:1:1101:17695:23751	1	1	1	1	1	0	0	0	0	0
M02111:194:000000000-LT722:1:1101:17697:22068	1	1	1	0	0	1	0	1	0	0
M02111:194:000000000-LT722:1:1101:17697:26937	1	1	1	0	0	1	0	1	0	0
M02111:194:000000000-LT722:1:1101:17697:4426	1	1	1	1	1	0	0	0	0	0
M02111:194:000000000-LT722:1:1101:17697:5283	1	1	1	1	0	0	1	1	1	0
M02111:194:000000000-LT722:1:1101:17698:12943	1	1	1	1	1	0	0	0	0	0
M02111:194:000000000-LT722:1:1101:17698:14872	1	1	1	1	1	0	0	0	0	0
M02111:194:000000000-LT722:1:1101:17698:19077	1	1	1	1	0	0	1	1	1	0
M02111:194:000000000-LT722:1:1101:17698:9107	1	1	1	1	0	0	1	1	1	0
M02111:194:000000000-LT722:1:1101:17699:15701	1	1	1	1	1	0	0	0	0	0
M02111:194:000000000-LT722:1:1101:17699:20834	1	1	1	1	0	0	1	1	1	0
M02111:194:000000000-LT722:1:1101:17699:24016	1	1	1	0	0	1	0	1	0	0
M02111:194:000000000-LT722:1:1101:17699:26671	1	1	1	1	0	0	1	1	1	0
M02111:194:000000000-LT722:1:1101:17699:28368	1	1	1	1	1	0	0	0	0	0
M02111:194:000000000-LT722:1:1101:17699:28838	1	1	1	1	1	0	0	0	0	0
M02111:194:000000000-LT722:1:1101:17699:7832	1	1	1	1	1	0	0	0	0	0
M02111:194:000000000-LT722:1:1101:17699:8762	1	1	1	1	0	0	1	1	1	0
M02111:194:000000000-LT722:1:1101:17700:13783	1	0	0	0	0	0	0	0	0	0
M02111:194:000000000-LT722:1:1101:17700:22887	1	1	1	1	1	0	0	0	0	0
M02111:194:000000000-LT722:1:1101:17700:9295	1	1	1	1	1	0	0	0	0	0
M02111:194:000000000-LT722:1:1101:17701:21336	1	1	1	1	0	0	1	1	1	0
M02111:194:000000000-LT722:1:1101:17701:22953	1	1	0	0	0	0	0	0	0	0
M02111:194:000000000-LT722:1:1101:17702:15445	1	1	1	1	1	0	0	0	0	0
M02111:194:000000000-LT722:1:1101:17702:17256	1	1	1	1	1	0	0	0	0	0
M02111:194:000000000-LT722:1:1101:17702:24505	1	1	1	1	1	0	0	0	0	0
M02111:194:000000000-LT722:1:1101:17702:7439	1	1	0	0	0	0	0	0	0	0
M02111:194:000000000-LT722:1:1101:17703:12281	1	1	0	0	0	0	0	0	0	0
M02111:194:000000000-LT722:1:1101:17703:14404	1	1	1	1	1	0	0	0	0	0
M02111:194:000000000-LT722:1:1101:17703:23239	1	1	1	1	1	0	0	0	0	0
M02111:194:000000000-LT722:1:1101:17703:25803	1	1	1	1	1	0	0	0	0	0
M02111:194:000000000-LT722:1:1101:17703:4722	1	1	1	1	1	0	0	0	0	0
M02111:194:000000000-LT722:1:1101:17704:13828	1	1	1	1	1	0	0	0	0	0
M02111:194:000000000-LT722:1:1101:17704:14592	1	1	1	1	0	0	1	1	1	0
M02111:194:000000000-LT722:1:1101:17704:1852	1	1	1	1	1	0	0	0	0	0
M02111:194:000000000-LT722:1:1101:17704:21358	1	1	0	0	0	0	0	0	0	0
M02111:194:000000000-LT722:1:1101:17705:11658	1	1	1	1	1	0	0	0	0	0
M02111:194:000000000-LT722:1:1101:17705:14156	1	1	0	0	0	0	0	0	0	0
M02111:194:000000000-LT722:1:1101:17705:25547	1	1	0	0	0	0	0	0	0	0
M02111:194:000000000-LT722:1:1101:17705:3412	1	1	1	1	0	0	1	1	1	0
M02111:194:000000000-LT722:1:1101:17705:8792	1	1	1	1	0	0	1	1	1	0
M02111:194:000000000-LT722:1:1101:17706:16117	1	1	1	1	0	0	0	0	0	0
M02111:194:000000000-LT722:1:1101:17706:17178	1	1	1	1	1	0	0	0	0	0
M02111:194:000000000-LT722:1:1101:17706:23450	1	1	1	1	0	0	1	1	1	0
M02111:194:000000000-LT722:1:1101:17706:27131	1	1	0	0	0	0	0	0	0	0
M02111:194:000000000-LT722:1:1101:17707:13078	1	1	1	0	0	1	0	1	0	0
M02111:194:000000000-LT722:1:1101:17708:10741	1	1	1	1	1	0	0	0	0	0
M02111:194:000000000-LT722:1:1101:17708:12729	1	1	1	1	0	0	1	1	1	0
M02111:194:000000000-LT722:1:1101:17708:19493	1	1	1	1	0	0	1	1	1	0
M02111:194:000000000-LT722:1:1101:17708:21625	1	1	1	0	0	1	0	1	0	0
M02111:194:000000000-LT722:1:1101:17708:22404	1	1	1	1	0	0	1	1	1	0
M02111:194:000000000-LT722:1:1101:17708:24693	1	1	1	1	1	0	0	0	0	0
M02111:194:000000000-LT722:1:1101:17708:27597	1	1	1	1	1	0	0	0	0	0
M02111:194:000000000-LT722:1:1101:17709:21492	1	1	1	1	1	0	0	0	0	0
M02111:194:000000000-LT722:1:1101:17709:26569	1	1	1	1	1	0	0	0	0	0
M02111:194:000000000-LT722:1:1101:17709:5209	1	1	1	1	1	0	0	0	0	0
M02111:194:000000000-LT722:1:1101:17710:18708	1	1	1	1	1	0	0	0	0	0
M02111:194:000000000-LT722:1:1101:17710:24602	1	1	1	1	0	0	1	1	1	0
M02111:194:000000000-LT722:1:1101:17710:9424	1	1	1	0	0	1	0	1	0	0
M02111:194:000000000-LT722:1:1101:17711:19339	1	1	1	1	0	0	1	1	1	0
M02111:194:000000000-LT722:1:1101:17711:23702	1	1	1	1	1	0	0	0	0	0
M02111:194:000000000-LT722:1:1101:17711:24424	1	1	1	1	1	0	0	0	0	0
M02111:194:000000000-LT722:1:1101:17711:27723	1	1	0	0	0	0	0	0	0	0
M02111:194:000000000-LT722:1:1101:17712:11552	1	1	1	1	1	0	0	0	0	0
M02111:194:000000000-LT722:1:1101:17712:19622	1	1	1	1	1	0	0	0	0	0
M02111:194:000000000-LT722:1:1101:17712:23860	1	1	1	1	1	0	0	0	0	0
M02111:194:000000000-LT722:1:1101:17712:2448	1	1	1	1	1	0	0	0	0	0
M02111:194:000000000-LT722:1:1101:17712:25672	1	1	1	1	0	0	1	1	1	0
M02111:194:000000000-LT722:1:1101:17712:2765	1	1	1	1	1	0	0	0	0	0
M02111:194:000000000-LT722:1:1101:17713:13492	1	1	1	1	1	0	0	0	0	0
M02111:194:000000000-LT722:1:1101:17713:14731	1	1	1	1	0	0	1	1	1	0
M02111:194:000000000-LT722:1:1101:17713:26176	1	1	1	1	1	0	0	0	0	0
M02111:194:000000000-LT722:1:1101:17713:27681	1	1	0	0	0	0	0	0	0	0
M02111:194:000000000-LT722:1:1101:17713:9221	1	1	0	0	0	0	0	0	0	0
M02111:194:000000000-LT722:1:1101:17714:11056	1	1	1	1	0	0	1	1	1	0
M02111:194:000000000-LT722:1:1101:17714:3545	1	1	1	1	0	0	1	1	1	0
M02111:194:000000000-LT722:1:1101:17715:11825	1	1	1	0	0	1	0	1	0	0
M02111:194:000000000-LT722:1:1101:17715:17802	1	1	1	1	1	0	0	0	0	0
M02111:194:000000000-LT722:1:1101:17715:5542	1	1	0	0	0	0	0	0	0	0
M02111:194:000000000-LT722:1:1101:17716:22809	1	1	0	0	0	0	0	0	0	0
M02111:194:000000000-LT722:1:1101:17716:4873	1	1	1	1	0	0	0	0	0	0
M02111:194:000000000-LT722:1:1101:17716:6534	1	1	1	1	1	0	0	0	0	0
M02111:194:000000000-LT722:1:1101:17716:8221	1	1	1	0	0	1	0	1	0	0
M02111:194:000000000-LT722:1:1101:17716:9167	1	1	1	1	0	0	1	1	1	0
M02111:194:000000000-LT722:1:1101:17717:18142	1	1	1	1	0	0	1	1	1	0
M02111:194:000000000-LT722:1:1101:17717:26784	1	1	1	0	0	1	0	1	0	0
M02111:194:000000000-LT722:1:1101:17717:8911	1	1	1	1	0	0	1	1	1	0
M02111:194:000000000-LT722:1:1101:17718:12882	1	1	1	1	1	0	0	0	0	0
M02111:194:000000000-LT722:1:1101:17718:21121	1	1	1	1	1	0	0	0	0	0
M02111:194:000000000-LT722:1:1101:17718:21668	1	1	1	1	1	0	0	0	0	0
M02111:194:000000000-LT722:1:1101:17718:22351	1	1	1	1	0	0	0	0	0	0
M02111:194:000000000-LT722:1:1101:17718:3065	1	1	1	1	0	0	1	1	1	0
M02111:194:000000000-LT722:1:1101:17718:6324	1	1	1	1	0	0	1	1	1	0
M02111:194:000000000-LT722:1:1101:17718:8379	1	1	1	1	1	0	0	0	0	0
M02111:194:000000000-LT722:1:1101:17718:8516	1	1	1	1	0	0	0	0	0	0
M02111:194:000000000-LT722:1:1101:17719:14766	1	1	1	1	1	0	0	0	0	0
M02111:194:000000000-LT722:1:1101:17719:18832	1	1	1	1	1	0	0	0	0	0
M02111:194:000000000-LT722:1:1101:17719:23223	1	1	1	1	1	0	0	0	0	0
M02111:194:000000000-LT722:1:1101:17720:14293	1	1	1	1	1	0	0	0	0	0
M02111:194:000000000-LT722:1:1101:17720:16024	1	1	1	1	1	0	0	0	0	0
M02111:194:000000000-LT722:1:1101:17721:18613	1	1	0	0	0	0	0	0	0	0
M02111:194:000000000-LT722:1:1101:17722:14740	1	1	1	0	0	1	0	1	0	0
M02111:194:000000000-LT722:1:1101:17722:15611	1	1	1	1	1	0	0	0	0	0
M02111:194:000000000-LT722:1:1101:17722:17622	1	1	1	1	1	0	0	0	0	0
M02111:194:000000000-LT722:1:1101:17723:25361	1	1	0	0	0	0	0	0	0	0
M02111:194:000000000-LT722:1:1101:17723:7461	1	1	1	1	1	0	0	0	0	0
M02111:194:000000000-LT722:1:1101:17724:15886	1	1	1	1	0	0	1	1	1	0
M02111:194:000000000-LT722:1:1101:17724:19192	1	1	1	1	0	0	0	0	0	0
M02111:194:000000000-LT722:1:1101:17724:27154	1	1	1	1	0	0	1	1	1	0
M02111:194:000000000-LT722:1:1101:17725:12914	1	1	1	0	0	1	0	1	0	0
M02111:194:000000000-LT722:1:1101:17725:13020	1	1	1	0	0	1	0	1	0	0
M02111:194:000000000-LT722:1:1101:17725:13710	1	1	1	1	1	0	0	0	0	0
M02111:194:000000000-LT722:1:1101:17725:15752	1	1	1	1	1	0	0	0	0	0
M02111:194:000000000-LT722:1:1101:17725:23133	1	1	1	1	0	0	1	1	1	0
M02111:194:000000000-LT722:1:1101:17725:25382	1	1	1	1	1	0	0	0	0	0
M02111:194:000000000-LT722:1:1101:17725:25666	1	1	1	1	0	0	1	1	1	0
M02111:194:000000000-LT722:1:1101:17725:25878	1	1	1	1	1	0	0	0	0	0
M02111:194:000000000-LT722:1:1101:17725:28169	1	1	1	1	0	0	1	1	1	0
M02111:194:000000000-LT722:1:1101:17726:20568	1	1	1	1	1	0	0	0	0	0
M02111:194:000000000-LT722:1:1101:17726:2667	1	1	1	1	1	0	0	0	0	0
M02111:194:000000000-LT722:1:1101:17727:21502	1	1	1	1	1	0	0	0	0	0
M02111:194:000000000-LT722:1:1101:17727:24632	1	1	1	0	0	1	0	1	0	0
M02111:194:000000000-LT722:1:1101:17728:2332	1	1	1	0	0	1	0	1	0	0
M02111:194:000000000-LT722:1:1101:17729:8815	1	1	1	1	1	0	0	0	0	0
M02111:194:000000000-LT722:1:1101:17730:4055	1	1	0	0	0	0	0	0	0	0
M02111:194:000000000-LT722:1:1101:17731:11247	1	1	1	1	0	0	1	1	1	0
M02111:194:000000000-LT722:1:1101:17731:7498	1	1	1	1	1	0	0	0	0	0
M02111:194:000000000-LT722:1:1101:17731:9663	1	1	1	1	0	0	1	1	1	0
M02111:194:000000000-LT722:1:1101:17732:13050	1	1	0	0	0	0	0	0	0	0
M02111:194:000000000-LT722:1:1101:17732:17770	1	1	1	1	0	0	1	1	1	0
M02111:194:000000000-LT722:1:1101:17732:4285	1	1	1	0	0	1	0	1	0	0
M02111:194:000000000-LT722:1:1101:17732:8901	1	1	1	1	1	0	0	0	0	0
M02111:194:000000000-LT722:1:1101:17733:15735	1	1	1	1	0	0	1	1	1	0
M02111:194:000000000-LT722:1:1101:17733:21486	1	1	1	0	0	1	0	1	0	0
M02111:194:000000000-LT722:1:1101:17733:4896	1	1	1	1	0	0	1	1	1	0
M02111:194:000000000-LT722:1:1101:17734:19587	1	1	1	1	1	0	0	0	0	0
M02111:194:000000000-LT722:1:1101:17734:25403	1	1	1	1	1	0	0	0	0	0
M02111:194:000000000-LT722:1:1101:17734:27316	1	1	1	1	0	0	1	1	1	0
M02111:194:000000000-LT722:1:1101:17734:5502	1	1	1	0	0	1	0	1	0	0
M02111:194:000000000-LT722:1:1101:17735:3757	1	1	1	1	0	0	1	1	1	0
M02111:194:000000000-LT722:1:1101:17735:9892	1	1	1	1	0	0	0	0	0	0
M02111:194:000000000-LT722:1:1101:17736:15101	1	1	1	1	1	0	0	0	0	0
M02111:194:000000000-LT722:1:1101:17736:15336	1	1	1	1	1	0	0	0	0	0
M02111:194:000000000-LT722:1:1101:17736:23806	1	1	1	1	1	0	0	0	0	0
M02111:194:000000000-LT722:1:1101:17736:8277	1	1	1	1	0	0	1	1	1	0
M02111:194:000000000-LT722:1:1101:17737:11267	1	1	0	0	0	0	0	0	0	0
M02111:194:000000000-LT722:1:1101:17737:11889	1	1	1	1	1	0	0	0	0	0
M02111:194:000000000-LT722:1:1101:17737:12648	1	1	1	1	1	0	0	0	0	0
M02111:194:000000000-LT722:1:1101:17737:16621	1	1	1	1	0	0	1	1	1	0
M02111:194:000000000-LT722:1:1101:17737:19244	1	1	1	1	0	0	1	1	1	0
M02111:194:000000000-LT722:1:1101:17738:18100	1	1	1	1	1	0	0	0	0	0
M02111:194:000000000-LT722:1:1101:17738:5359	1	1	1	1	0	0	1	1	1	0
M02111:194:000000000-LT722:1:1101:17738:7635	1	1	1	1	0	0	1	1	1	0
M02111:194:000000000-LT722:1:1101:17739:16018	1	1	1	1	1	0	0	0	0	0
M02111:194:000000000-LT722:1:1101:17739:17462	1	1	1	1	0	0	1	1	1	0
M02111:194:000000000-LT722:1:1101:17739:18034	1	1	1	1	0	0	1	1	1	0
M02111:194:000000000-LT722:1:1101:17739:20879	1	1	1	1	1	0	0	0	0	0
M02111:194:000000000-LT722:1:1101:17740:13126	1	1	1	1	1	0	0	0	0	0
M02111:194:000000000-LT722:1:1101:17740:20520	1	1	1	1	1	0	0	0	0	0
M02111:194:000000000-LT722:1:1101:17740:23488	1	1	1	1	1	0	0	0	0	0
M02111:194:000000000-LT722:1:1101:17740:9481	1	1	1	1	0	0	1	1	1	0
M02111:194:000000000-LT722:1:1101:17741:18612	1	1	1	1	1	0	0	0	0	0
M02111:194:000000000-LT722:1:1101:17741:23162	1	1	1	1	1	0	0	0	0	0
M02111:194:000000000-LT722:1:1101:17742:10691	1	1	1	1	1	0	0	0	0	0
M02111:194:000000000-LT722:1:1101:17742:12964	1	1	1	1	1	0	0	0	0	0
M02111:194:000000000-LT722:1:1101:17742:14601	1	1	1	1	0	0	1	1	1	0
M02111:194:000000000-LT722:1:1101:17742:15652	1	1	1	1	1	0	0	0	0	0
M02111:194:000000000-LT722:1:1101:17743:15313	1	1	1	1	1	0	0	0	0	0
M02111:194:000000000-LT722:1:1101:17743:17620	1	1	1	1	0	0	1	1	1	0
M02111:194:000000000-LT722:1:1101:17743:20737	1	1	1	1	1	0	0	0	0	0
M02111:194:000000000-LT722:1:1101:17743:4700	1	1	1	1	1	0	0	0	0	0
M02111:194:000000000-LT722:1:1101:17744:1584	1	1	1	1	0	0	1	1	1	0
M02111:194:000000000-LT722:1:1101:17744:24650	1	1	1	1	1	0	0	0	0	0
M02111:194:000000000-LT722:1:1101:17745:21200	1	1	1	1	0	0	1	1	1	0
M02111:194:000000000-LT722:1:1101:17745:3720	1	1	1	1	1	0	0	0	0	0
M02111:194:000000000-LT722:1:1101:17745:3803	1	1	1	1	1	0	0	0	0	0
M02111:194:000000000-LT722:1:1101:17746:25839	1	1	1	1	1	0	0	0	0	0
M02111:194:000000000-LT722:1:1101:17746:28693	1	1	1	1	0	0	1	1	1	0
M02111:194:000000000-LT722:1:1101:17747:16696	1	1	0	0	0	0	0	0	0	0
M02111:194:000000000-LT722:1:1101:17747:2339	1	1	0	0	0	0	0	0	0	0
M02111:194:000000000-LT722:1:1101:17747:28931	1	1	1	0	0	1	0	1	0	0
M02111:194:000000000-LT722:1:1101:17748:10710	1	1	1	0	0	1	0	1	0	0
M02111:194:000000000-LT722:1:1101:17748:22911	1	1	1	1	1	0	0	0	0	0
M02111:194:000000000-LT722:1:1101:1774:16552	1	1	1	1	0	0	1	1	1	0
M02111:194:000000000-LT722:1:1101:17750:13516	1	1	0	0	0	0	0	0	0	0
M02111:194:000000000-LT722:1:1101:17750:23291	1	1	1	0	0	1	0	1	0	0
M02111:194:000000000-LT722:1:1101:17750:6628	1	1	1	1	1	0	0	0	0	0
M02111:194:000000000-LT722:1:1101:17750:7350	1	1	1	1	0	0	1	1	1	0
M02111:194:000000000-LT722:1:1101:17750:9570	1	1	1	1	1	0	0	0	0	0
M02111:194:000000000-LT722:1:1101:17751:15480	1	1	1	1	0	0	1	1	1	0
M02111:194:000000000-LT722:1:1101:17751:16850	1	1	0	0	0	0	0	0	0	0
M02111:194:000000000-LT722:1:1101:17751:19570	1	1	1	1	0	0	1	1	1	0
M02111:194:000000000-LT722:1:1101:17751:24437	1	1	1	1	1	0	0	0	0	0
M02111:194:000000000-LT722:1:1101:17752:11778	1	1	1	0	0	1	0	1	0	0
M02111:194:000000000-LT722:1:1101:17752:12844	1	1	1	1	1	0	0	0	0	0
M02111:194:000000000-LT722:1:1101:17752:18169	1	1	0	0	0	0	0	0	0	0
M02111:194:000000000-LT722:1:1101:17753:11927	1	1	1	1	0	0	1	1	1	0
M02111:194:000000000-LT722:1:1101:17753:22111	1	1	1	1	1	0	0	0	0	0
M02111:194:000000000-LT722:1:1101:17753:23909	1	1	1	1	1	0	0	0	0	0
M02111:194:000000000-LT722:1:1101:17753:7885	1	1	1	1	1	0	0	0	0	0
M02111:194:000000000-LT722:1:1101:17754:28425	1	1	1	1	0	0	1	1	1	0
M02111:194:000000000-LT722:1:1101:17755:12056	1	1	1	1	0	0	1	1	1	0
M02111:194:000000000-LT722:1:1101:17755:18563	1	1	1	1	1	0	0	0	0	0
M02111:194:000000000-LT722:1:1101:17755:27342	1	1	1	1	1	0	0	0	0	0
M02111:194:000000000-LT722:1:1101:17755:6260	1	1	1	1	0	0	1	1	1	0
M02111:194:000000000-LT722:1:1101:17756:10243	1	1	1	1	1	0	0	0	0	0
M02111:194:000000000-LT722:1:1101:17756:11577	1	1	1	1	0	0	1	1	1	0
M02111:194:000000000-LT722:1:1101:17757:23468	1	1	1	1	1	0	0	0	0	0
M02111:194:000000000-LT722:1:1101:17757:2528	1	1	1	1	1	0	0	0	0	0
M02111:194:000000000-LT722:1:1101:17757:26370	1	1	1	1	0	0	1	1	1	0
M02111:194:000000000-LT722:1:1101:17757:3629	1	1	1	1	1	0	0	0	0	0
M02111:194:000000000-LT722:1:1101:17757:5637	1	1	1	1	0	0	0	0	0	0
M02111:194:000000000-LT722:1:1101:17757:7832	1	1	1	1	0	0	1	1	1	0
M02111:194:000000000-LT722:1:1101:17758:12089	1	1	1	0	0	1	0	1	0	0
M02111:194:000000000-LT722:1:1101:17758:12270	1	1	1	1	1	0	0	0	0	0
M02111:194:000000000-LT722:1:1101:17758:16502	1	1	0	0	0	0	0	0	0	0
M02111:194:000000000-LT722:1:1101:17758:8255	1	1	1	1	1	0	0	0	0	0
M02111:194:000000000-LT722:1:1101:17759:13371	1	1	1	1	0	0	1	1	1	0
M02111:194:000000000-LT722:1:1101:17759:17113	1	1	1	1	0	0	1	1	1	0
M02111:194:000000000-LT722:1:1101:17759:2605	1	1	1	1	1	0	0	0	0	0
M02111:194:000000000-LT722:1:1101:17759:7968	1	1	1	1	1	0	0	0	0	0
M02111:194:000000000-LT722:1:1101:17760:18088	1	1	1	1	1	0	0	0	0	0
M02111:194:000000000-LT722:1:1101:17760:27624	1	1	1	1	1	0	0	0	0	0
M02111:194:000000000-LT722:1:1101:17760:28293	1	1	1	1	1	0	0	0	0	0
M02111:194:000000000-LT722:1:1101:17760:3106	1	1	1	0	0	1	0	1	0	0
M02111:194:000000000-LT722:1:1101:17760:3895	1	1	1	1	1	0	0	0	0	0
M02111:194:000000000-LT722:1:1101:17761:14131	1	1	1	1	0	0	1	1	1	0
M02111:194:000000000-LT722:1:1101:17761:23576	1	1	1	1	1	0	0	0	0	0
M02111:194:000000000-LT722:1:1101:17762:17552	1	1	1	1	1	0	0	0	0	0
M02111:194:000000000-LT722:1:1101:17762:22466	1	1	1	1	0	0	0	0	0	0
M02111:194:000000000-LT722:1:1101:17762:26684	1	1	1	1	1	0	0	0	0	0
M02111:194:000000000-LT722:1:1101:17762:9275	1	1	1	1	1	0	0	0	0	0
M02111:194:000000000-LT722:1:1101:17762:9431	1	1	0	0	0	0	0	0	0	0
M02111:194:000000000-LT722:1:1101:17763:21759	1	1	0	0	0	0	0	0	0	0
M02111:194:000000000-LT722:1:1101:17764:10194	1	1	1	1	0	0	1	1	1	0
M02111:194:000000000-LT722:1:1101:17764:22003	1	1	1	1	1	0	0	0	0	0
M02111:194:000000000-LT722:1:1101:17764:24671	1	1	1	1	1	0	0	0	0	0
M02111:194:000000000-LT722:1:1101:17764:24884	1	1	1	1	1	0	0	0	0	0
M02111:194:000000000-LT722:1:1101:17764:3982	1	1	1	1	1	0	0	0	0	0
M02111:194:000000000-LT722:1:1101:17764:4282	1	1	1	1	1	0	0	0	0	0
M02111:194:000000000-LT722:1:1101:17765:22956	1	1	1	1	1	0	0	0	0	0
M02111:194:000000000-LT722:1:1101:17765:28343	1	1	1	1	0	0	1	1	1	0
M02111:194:000000000-LT722:1:1101:17765:3040	1	1	1	1	0	0	1	1	1	0
M02111:194:000000000-LT722:1:1101:17766:11109	1	1	1	1	1	0	0	0	0	0
M02111:194:000000000-LT722:1:1101:17766:18165	1	1	1	1	1	0	0	0	0	0
M02111:194:000000000-LT722:1:1101:17766:18488	1	1	1	1	1	0	0	0	0	0
M02111:194:000000000-LT722:1:1101:17767:28112	1	1	1	1	1	0	0	0	0	0
M02111:194:000000000-LT722:1:1101:17768:16308	1	1	1	1	1	0	0	0	0	0
M02111:194:000000000-LT722:1:1101:17768:3868	1	1	1	1	0	0	1	1	1	0
M02111:194:000000000-LT722:1:1101:17769:13517	1	1	1	1	1	0	0	0	0	0
M02111:194:000000000-LT722:1:1101:17769:13998	1	1	0	0	0	0	0	0	0	0
M02111:194:000000000-LT722:1:1101:17769:22583	1	1	1	1	1	0	0	0	0	0
M02111:194:000000000-LT722:1:1101:17769:24605	1	1	1	1	1	0	0	0	0	0
M02111:194:000000000-LT722:1:1101:17769:25750	1	1	1	1	1	0	0	0	0	0
M02111:194:000000000-LT722:1:1101:17769:9983	1	1	0	0	0	0	0	0	0	0
M02111:194:000000000-LT722:1:1101:17770:15213	1	1	1	1	1	0	0	0	0	0
M02111:194:000000000-LT722:1:1101:17770:16434	1	1	1	1	1	0	0	0	0	0
M02111:194:000000000-LT722:1:1101:17770:16807	1	1	1	0	0	1	0	1	0	0
M02111:194:000000000-LT722:1:1101:17770:19734	1	1	1	1	0	0	1	1	1	0
M02111:194:000000000-LT722:1:1101:17770:3066	1	1	1	1	1	0	0	0	0	0
M02111:194:000000000-LT722:1:1101:17770:7593	1	1	1	1	1	0	0	0	0	0
M02111:194:000000000-LT722:1:1101:17771:14089	1	1	1	1	1	0	0	0	0	0
M02111:194:000000000-LT722:1:1101:17771:18252	1	1	1	1	1	0	0	0	0	0
M02111:194:000000000-LT722:1:1101:17771:19285	1	1	1	1	1	0	0	0	0	0
M02111:194:000000000-LT722:1:1101:17771:3577	1	1	1	1	0	0	1	1	1	0
M02111:194:000000000-LT722:1:1101:17771:9209	1	1	1	0	0	1	0	1	0	0
M02111:194:000000000-LT722:1:1101:17772:16904	1	1	1	1	1	0	0	0	0	0
M02111:194:000000000-LT722:1:1101:17772:26672	1	1	1	1	1	0	0	0	0	0
M02111:194:000000000-LT722:1:1101:17772:27628	1	1	1	1	1	0	0	0	0	0
M02111:194:000000000-LT722:1:1101:17772:6572	1	1	1	0	0	1	0	1	0	0
M02111:194:000000000-LT722:1:1101:17772:7186	1	1	1	1	1	0	0	0	0	0
M02111:194:000000000-LT722:1:1101:17773:12512	1	1	1	1	0	0	1	1	1	0
M02111:194:000000000-LT722:1:1101:17773:3724	1	1	1	1	0	0	1	1	1	0
M02111:194:000000000-LT722:1:1101:17774:10911	1	1	1	1	0	0	1	1	1	0
M02111:194:000000000-LT722:1:1101:17774:6624	1	1	1	0	0	1	0	1	0	0
M02111:194:000000000-LT722:1:1101:17774:9293	1	1	1	1	0	0	1	1	1	0
M02111:194:000000000-LT722:1:1101:17775:10641	1	1	1	1	1	0	0	0	0	0
M02111:194:000000000-LT722:1:1101:17775:17484	1	1	0	0	0	0	0	0	0	0
M02111:194:000000000-LT722:1:1101:17775:23790	1	1	1	1	1	0	0	0	0	0
M02111:194:000000000-LT722:1:1101:17775:25771	1	1	1	1	0	0	0	0	0	0
M02111:194:000000000-LT722:1:1101:17775:28661	1	1	1	1	0	0	1	1	1	0
M02111:194:000000000-LT722:1:1101:17775:6036	1	1	1	1	1	0	0	0	0	0
M02111:194:000000000-LT722:1:1101:17775:6737	1	1	0	0	0	0	0	0	0	0
M02111:194:000000000-LT722:1:1101:17775:8939	1	1	1	0	0	1	0	1	0	0
M02111:194:000000000-LT722:1:1101:17776:12054	1	1	1	0	0	1	0	1	0	0
M02111:194:000000000-LT722:1:1101:17776:17779	1	1	1	1	1	0	0	0	0	0
M02111:194:000000000-LT722:1:1101:17776:18455	1	1	1	1	0	0	0	0	0	0
M02111:194:000000000-LT722:1:1101:17776:23224	1	1	1	1	0	0	1	1	1	0
M02111:194:000000000-LT722:1:1101:17776:8581	1	1	1	1	1	0	0	0	0	0
M02111:194:000000000-LT722:1:1101:17776:8786	1	1	1	0	0	1	0	1	0	0
M02111:194:000000000-LT722:1:1101:17778:12012	1	1	1	1	1	0	0	0	0	0
M02111:194:000000000-LT722:1:1101:17778:12150	1	1	1	1	1	0	0	0	0	0
M02111:194:000000000-LT722:1:1101:17778:18863	1	1	0	0	0	0	0	0	0	0
M02111:194:000000000-LT722:1:1101:17779:18680	1	1	1	1	0	0	1	1	1	0
M02111:194:000000000-LT722:1:1101:17779:1960	1	1	1	1	1	0	0	0	0	0
M02111:194:000000000-LT722:1:1101:17779:28932	1	1	0	0	0	0	0	0	0	0
M02111:194:000000000-LT722:1:1101:17779:3761	1	1	1	1	1	0	0	0	0	0
M02111:194:000000000-LT722:1:1101:17779:8601	1	1	1	0	0	1	0	1	0	0
M02111:194:000000000-LT722:1:1101:1777:14241	1	1	1	1	1	0	0	0	0	0
M02111:194:000000000-LT722:1:1101:1777:14357	1	1	1	1	0	0	1	1	1	0
M02111:194:000000000-LT722:1:1101:17780:21347	1	1	1	1	1	0	0	0	0	0
M02111:194:000000000-LT722:1:1101:17780:22638	1	1	1	1	1	0	0	0	0	0
M02111:194:000000000-LT722:1:1101:17780:24211	1	1	0	0	0	0	0	0	0	0
M02111:194:000000000-LT722:1:1101:17781:13605	1	1	1	0	0	1	0	1	0	0
M02111:194:000000000-LT722:1:1101:17781:16830	1	1	1	1	0	0	1	1	1	0
M02111:194:000000000-LT722:1:1101:17782:18091	1	1	1	1	1	0	0	0	0	0
M02111:194:000000000-LT722:1:1101:17782:21366	1	1	1	1	1	0	0	0	0	0
M02111:194:000000000-LT722:1:1101:17782:21872	1	1	1	0	0	1	0	1	0	0
M02111:194:000000000-LT722:1:1101:17782:24142	1	1	1	1	0	0	1	1	1	0
M02111:194:000000000-LT722:1:1101:17782:27922	1	1	1	1	1	0	0	0	0	0
M02111:194:000000000-LT722:1:1101:17782:3202	1	1	0	0	0	0	0	0	0	0
M02111:194:000000000-LT722:1:1101:17783:16875	1	1	1	0	0	1	0	1	0	0
M02111:194:000000000-LT722:1:1101:17783:21078	1	1	1	1	1	0	0	0	0	0
M02111:194:000000000-LT722:1:1101:17783:21154	1	1	1	1	1	0	0	0	0	0
M02111:194:000000000-LT722:1:1101:17783:25164	1	1	1	1	1	0	0	0	0	0
M02111:194:000000000-LT722:1:1101:17784:23180	1	1	1	0	0	1	0	1	0	0
M02111:194:000000000-LT722:1:1101:17784:26441	1	1	1	1	0	0	1	1	1	0
M02111:194:000000000-LT722:1:1101:17784:9281	1	1	1	1	0	0	1	1	1	0
M02111:194:000000000-LT722:1:1101:17784:9858	1	1	1	1	0	0	0	0	0	0
M02111:194:000000000-LT722:1:1101:17785:15673	1	1	1	1	0	0	1	1	1	0
M02111:194:000000000-LT722:1:1101:17785:23310	1	1	1	1	1	0	0	0	0	0
M02111:194:000000000-LT722:1:1101:17785:24444	1	1	1	1	0	0	1	1	1	0
M02111:194:000000000-LT722:1:1101:17785:4959	1	1	1	1	1	0	0	0	0	0
M02111:194:000000000-LT722:1:1101:17785:8985	1	1	1	1	1	0	0	0	0	0
M02111:194:000000000-LT722:1:1101:17786:11689	1	1	1	1	1	0	0	0	0	0
M02111:194:000000000-LT722:1:1101:17786:21514	1	1	1	1	0	0	1	1	1	0
M02111:194:000000000-LT722:1:1101:17786:22830	1	1	1	1	0	0	1	1	1	0
M02111:194:000000000-LT722:1:1101:17786:25677	1	1	1	1	1	0	0	0	0	0
M02111:194:000000000-LT722:1:1101:17786:29164	1	1	1	1	1	0	0	0	0	0
M02111:194:000000000-LT722:1:1101:17787:10876	1	1	1	1	0	0	1	1	1	0
M02111:194:000000000-LT722:1:1101:17788:16084	1	1	1	1	0	0	1	1	1	0
M02111:194:000000000-LT722:1:1101:17788:26062	1	1	1	1	1	0	0	0	0	0
M02111:194:000000000-LT722:1:1101:17788:27861	1	1	1	0	0	1	0	1	0	0
M02111:194:000000000-LT722:1:1101:17789:12213	1	1	1	1	1	0	0	0	0	0
M02111:194:000000000-LT722:1:1101:17789:4442	1	1	1	0	0	1	0	1	0	0
M02111:194:000000000-LT722:1:1101:17789:5879	1	1	1	0	0	1	0	1	0	0
M02111:194:000000000-LT722:1:1101:17789:6944	1	1	1	1	0	0	1	1	1	0
M02111:194:000000000-LT722:1:1101:17789:7005	1	1	1	1	1	0	0	0	0	0
M02111:194:000000000-LT722:1:1101:17790:22374	1	1	1	1	1	0	0	0	0	0
M02111:194:000000000-LT722:1:1101:17790:23253	1	1	1	1	0	0	1	1	1	0
M02111:194:000000000-LT722:1:1101:17790:26718	1	1	1	1	0	0	1	1	1	0
M02111:194:000000000-LT722:1:1101:17790:28674	1	1	1	1	1	0	0	0	0	0
M02111:194:000000000-LT722:1:1101:17790:3490	1	1	0	0	0	0	0	0	0	0
M02111:194:000000000-LT722:1:1101:17790:5423	1	1	1	1	1	0	0	0	0	0
M02111:194:000000000-LT722:1:1101:17791:20297	1	1	1	1	1	0	0	0	0	0
M02111:194:000000000-LT722:1:1101:17791:27364	1	1	1	1	1	0	0	0	0	0
M02111:194:000000000-LT722:1:1101:17791:6562	1	1	1	1	0	0	1	1	1	0
M02111:194:000000000-LT722:1:1101:17792:11877	1	1	1	1	1	0	0	0	0	0
M02111:194:000000000-LT722:1:1101:17792:1836	1	1	1	1	1	0	0	0	0	0
M02111:194:000000000-LT722:1:1101:17792:23859	1	1	1	1	1	0	0	0	0	0
M02111:194:000000000-LT722:1:1101:17792:2555	1	1	1	1	1	0	0	0	0	0
M02111:194:000000000-LT722:1:1101:17792:5067	1	1	1	1	1	0	0	0	0	0
M02111:194:000000000-LT722:1:1101:17792:8534	1	1	1	1	1	0	0	0	0	0
M02111:194:000000000-LT722:1:1101:17792:9424	1	1	1	1	1	0	0	0	0	0
M02111:194:000000000-LT722:1:1101:17793:24222	1	1	1	1	1	0	0	0	0	0
M02111:194:000000000-LT722:1:1101:17793:24722	1	1	1	1	0	0	1	1	1	0
M02111:194:000000000-LT722:1:1101:17794:17009	1	1	1	1	0	0	0	0	0	0
M02111:194:000000000-LT722:1:1101:17794:22211	1	1	1	1	1	0	0	0	0	0
M02111:194:000000000-LT722:1:1101:17795:8563	1	1	1	1	0	0	1	1	1	0
M02111:194:000000000-LT722:1:1101:17796:10148	1	1	1	1	1	0	0	0	0	0
M02111:194:000000000-LT722:1:1101:17796:12559	1	1	1	1	1	0	0	0	0	0
M02111:194:000000000-LT722:1:1101:17796:13996	1	1	1	1	1	0	0	0	0	0
M02111:194:000000000-LT722:1:1101:17796:16203	1	1	1	1	0	0	1	1	1	0
M02111:194:000000000-LT722:1:1101:17796:17723	1	1	1	1	0	0	1	1	1	0
M02111:194:000000000-LT722:1:1101:17796:21531	1	1	1	1	0	0	1	1	1	0
M02111:194:000000000-LT722:1:1101:17796:24158	1	1	1	1	1	0	0	0	0	0
M02111:194:000000000-LT722:1:1101:17796:25802	1	1	1	1	1	0	0	0	0	0
M02111:194:000000000-LT722:1:1101:17796:6684	1	1	1	1	1	0	0	0	0	0
M02111:194:000000000-LT722:1:1101:17797:2649	1	1	1	1	1	0	0	0	0	0
M02111:194:000000000-LT722:1:1101:17797:27946	1	1	1	1	0	0	1	1	1	0
M02111:194:000000000-LT722:1:1101:17797:3842	1	1	1	1	1	0	0	0	0	0
M02111:194:000000000-LT722:1:1101:17798:13434	1	1	1	1	1	0	0	0	0	0
M02111:194:000000000-LT722:1:1101:17798:15407	1	1	1	1	1	0	0	0	0	0
M02111:194:000000000-LT722:1:1101:17798:16290	1	1	1	0	0	1	0	1	0	0
M02111:194:000000000-LT722:1:1101:17798:19962	1	1	1	1	1	0	0	0	0	0
M02111:194:000000000-LT722:1:1101:17798:23220	1	1	1	1	0	0	1	1	1	0
M02111:194:000000000-LT722:1:1101:17798:4110	1	1	1	1	0	0	1	1	1	0
M02111:194:000000000-LT722:1:1101:17799:10076	1	1	1	1	1	0	0	0	0	0
M02111:194:000000000-LT722:1:1101:17799:12876	1	1	1	1	0	0	1	1	1	0
M02111:194:000000000-LT722:1:1101:17799:14706	1	1	1	1	1	0	0	0	0	0
M02111:194:000000000-LT722:1:1101:17799:19394	1	1	1	1	1	0	0	0	0	0
M02111:194:000000000-LT722:1:1101:17799:2897	1	1	1	1	0	0	1	1	1	0
M02111:194:000000000-LT722:1:1101:17799:7630	1	1	1	1	1	0	0	0	0	0
M02111:194:000000000-LT722:1:1101:17800:26603	1	1	1	1	0	0	1	1	1	0
M02111:194:000000000-LT722:1:1101:17800:2748	1	1	1	1	1	0	0	0	0	0
M02111:194:000000000-LT722:1:1101:17800:4416	1	1	1	1	1	0	0	0	0	0
M02111:194:000000000-LT722:1:1101:17801:26030	1	1	1	1	1	0	0	0	0	0
M02111:194:000000000-LT722:1:1101:17801:27663	1	1	1	1	1	0	0	0	0	0
M02111:194:000000000-LT722:1:1101:17801:3124	1	1	1	1	0	0	1	1	1	0
M02111:194:000000000-LT722:1:1101:17802:17763	1	1	1	1	0	0	1	1	1	0
M02111:194:000000000-LT722:1:1101:17802:4478	1	1	1	1	0	0	1	1	1	0
M02111:194:000000000-LT722:1:1101:17802:6457	1	1	0	0	0	0	0	0	0	0
M02111:194:000000000-LT722:1:1101:17802:7564	1	1	0	0	0	0	0	0	0	0
M02111:194:000000000-LT722:1:1101:17803:20842	1	1	1	1	0	0	1	1	1	0
M02111:194:000000000-LT722:1:1101:17803:21115	1	1	0	0	0	0	0	0	0	0
M02111:194:000000000-LT722:1:1101:17803:25190	1	1	1	0	0	1	0	1	0	0
M02111:194:000000000-LT722:1:1101:17804:5333	1	0	0	0	0	0	0	0	0	0
M02111:194:000000000-LT722:1:1101:17804:6271	1	1	1	1	0	0	1	1	1	0
M02111:194:000000000-LT722:1:1101:17805:15085	1	1	1	1	1	0	0	0	0	0
M02111:194:000000000-LT722:1:1101:17805:15179	1	1	1	1	0	0	1	1	1	0
M02111:194:000000000-LT722:1:1101:17805:29043	1	1	1	1	0	0	1	1	1	0
M02111:194:000000000-LT722:1:1101:17805:3966	1	1	1	0	0	1	0	1	0	0
M02111:194:000000000-LT722:1:1101:17805:5303	1	1	1	1	0	0	1	1	1	0
M02111:194:000000000-LT722:1:1101:17805:8225	1	1	1	1	0	0	1	1	1	0
M02111:194:000000000-LT722:1:1101:17806:12617	1	1	1	1	1	0	0	0	0	0
M02111:194:000000000-LT722:1:1101:17806:16171	1	1	1	1	1	0	0	0	0	0
M02111:194:000000000-LT722:1:1101:17806:19726	1	1	1	1	1	0	0	0	0	0
M02111:194:000000000-LT722:1:1101:17806:2139	1	1	1	1	0	0	1	1	1	0
M02111:194:000000000-LT722:1:1101:17807:12758	1	1	1	1	0	0	1	1	1	0
M02111:194:000000000-LT722:1:1101:17807:21426	1	1	1	1	1	0	0	0	0	0
M02111:194:000000000-LT722:1:1101:17807:6607	1	1	1	1	1	0	0	0	0	0
M02111:194:000000000-LT722:1:1101:17807:7867	1	1	1	1	1	0	0	0	0	0
M02111:194:000000000-LT722:1:1101:17808:15204	1	1	1	1	0	0	0	0	0	0
M02111:194:000000000-LT722:1:1101:17808:20914	1	1	1	1	1	0	0	0	0	0
M02111:194:000000000-LT722:1:1101:17808:21819	1	1	1	1	1	0	0	0	0	0
M02111:194:000000000-LT722:1:1101:17809:14963	1	1	1	1	1	0	0	0	0	0
M02111:194:000000000-LT722:1:1101:17809:16274	1	1	1	1	1	0	0	0	0	0
M02111:194:000000000-LT722:1:1101:17809:20992	1	1	1	1	1	0	0	0	0	0
M02111:194:000000000-LT722:1:1101:17810:16302	1	1	1	0	0	1	0	1	0	0
M02111:194:000000000-LT722:1:1101:17810:4560	1	1	1	1	1	0	0	0	0	0
M02111:194:000000000-LT722:1:1101:17810:6779	1	1	1	1	0	0	1	1	1	0
M02111:194:000000000-LT722:1:1101:17811:6197	1	1	1	1	0	0	1	1	1	0
M02111:194:000000000-LT722:1:1101:17811:8924	1	1	1	1	0	0	1	1	1	0
M02111:194:000000000-LT722:1:1101:17812:12974	1	1	1	1	1	0	0	0	0	0
M02111:194:000000000-LT722:1:1101:17812:13146	1	1	1	1	0	0	0	0	0	0
M02111:194:000000000-LT722:1:1101:17812:15800	1	1	0	0	0	0	0	0	0	0
M02111:194:000000000-LT722:1:1101:17812:16132	1	1	1	1	0	0	1	1	1	0
M02111:194:000000000-LT722:1:1101:17812:17631	1	1	1	1	1	0	0	0	0	0
M02111:194:000000000-LT722:1:1101:17812:24933	1	1	1	1	1	0	0	0	0	0
M02111:194:000000000-LT722:1:1101:17812:6235	1	1	1	1	0	0	1	1	1	0
M02111:194:000000000-LT722:1:1101:17813:22837	1	1	1	1	0	0	1	1	1	0
M02111:194:000000000-LT722:1:1101:17813:2678	1	1	1	0	0	1	0	1	0	0
M02111:194:000000000-LT722:1:1101:17813:3936	1	1	1	1	1	0	0	0	0	0
M02111:194:000000000-LT722:1:1101:17813:8261	1	1	1	1	1	0	0	0	0	0
M02111:194:000000000-LT722:1:1101:17814:20557	1	1	1	1	1	0	0	0	0	0
M02111:194:000000000-LT722:1:1101:17814:4319	1	1	1	1	0	0	1	1	1	0
M02111:194:000000000-LT722:1:1101:17815:18923	1	1	1	1	0	0	1	1	1	0
M02111:194:000000000-LT722:1:1101:17815:24647	1	1	1	1	1	0	0	0	0	0
M02111:194:000000000-LT722:1:1101:17815:2832	1	1	1	1	0	0	1	1	1	0
M02111:194:000000000-LT722:1:1101:17815:5888	1	1	1	1	0	0	1	1	1	0
M02111:194:000000000-LT722:1:1101:17815:7985	1	1	1	1	0	0	1	1	1	0
M02111:194:000000000-LT722:1:1101:17816:10037	1	1	1	1	1	0	0	0	0	0
M02111:194:000000000-LT722:1:1101:17816:7316	1	1	1	1	1	0	0	0	0	0
M02111:194:000000000-LT722:1:1101:17817:15725	1	1	1	1	0	0	1	1	1	0
M02111:194:000000000-LT722:1:1101:17817:22317	1	1	0	0	0	0	0	0	0	0
M02111:194:000000000-LT722:1:1101:17817:25948	1	1	1	1	1	0	0	0	0	0
M02111:194:000000000-LT722:1:1101:17817:6098	1	1	1	1	1	0	0	0	0	0
M02111:194:000000000-LT722:1:1101:17818:14646	1	1	1	1	1	0	0	0	0	0
M02111:194:000000000-LT722:1:1101:17818:1767	1	1	1	1	1	0	0	0	0	0
M02111:194:000000000-LT722:1:1101:17818:25627	1	1	1	1	1	0	0	0	0	0
M02111:194:000000000-LT722:1:1101:17819:22750	1	1	1	1	1	0	0	0	0	0
M02111:194:000000000-LT722:1:1101:17819:2787	1	1	1	1	0	0	0	0	0	0
M02111:194:000000000-LT722:1:1101:17819:3760	1	1	1	1	0	0	1	1	1	0
M02111:194:000000000-LT722:1:1101:17819:5463	1	1	1	1	1	0	0	0	0	0
M02111:194:000000000-LT722:1:1101:17820:27405	1	1	1	1	0	0	1	1	1	0
M02111:194:000000000-LT722:1:1101:17821:13597	1	1	1	1	0	0	1	1	1	0
M02111:194:000000000-LT722:1:1101:17821:24188	1	1	1	1	1	0	0	0	0	0
M02111:194:000000000-LT722:1:1101:17822:10827	1	1	1	1	1	0	0	0	0	0
M02111:194:000000000-LT722:1:1101:17822:16315	1	1	1	1	1	0	0	0	0	0
M02111:194:000000000-LT722:1:1101:17822:16983	1	1	1	1	1	0	0	0	0	0
M02111:194:000000000-LT722:1:1101:17822:18415	1	1	1	1	0	0	1	1	1	0
M02111:194:000000000-LT722:1:1101:17822:21486	1	1	0	0	0	0	0	0	0	0
M02111:194:000000000-LT722:1:1101:17822:5784	1	1	1	1	1	0	0	0	0	0
M02111:194:000000000-LT722:1:1101:17822:6271	1	1	0	0	0	0	0	0	0	0
M02111:194:000000000-LT722:1:1101:17823:18523	1	1	1	1	1	0	0	0	0	0
M02111:194:000000000-LT722:1:1101:17823:25256	1	1	1	0	0	1	0	1	0	0
M02111:194:000000000-LT722:1:1101:17823:27625	1	1	1	1	1	0	0	0	0	0
M02111:194:000000000-LT722:1:1101:17823:28408	1	1	1	1	1	0	0	0	0	0
M02111:194:000000000-LT722:1:1101:17824:18613	1	1	0	0	0	0	0	0	0	0
M02111:194:000000000-LT722:1:1101:17824:25302	1	1	1	1	1	0	0	0	0	0
M02111:194:000000000-LT722:1:1101:17824:25335	1	1	1	1	1	0	0	0	0	0
M02111:194:000000000-LT722:1:1101:17824:26090	1	1	1	1	1	0	0	0	0	0
M02111:194:000000000-LT722:1:1101:17825:13118	1	1	0	0	0	0	0	0	0	0
M02111:194:000000000-LT722:1:1101:17825:18337	1	1	1	1	1	0	0	0	0	0
M02111:194:000000000-LT722:1:1101:17825:26457	1	1	1	1	1	0	0	0	0	0
M02111:194:000000000-LT722:1:1101:17825:26848	1	1	1	1	0	0	1	1	1	0
M02111:194:000000000-LT722:1:1101:17825:4074	1	1	1	1	0	0	0	0	0	0
M02111:194:000000000-LT722:1:1101:17825:4712	1	1	1	0	0	1	0	1	0	0
M02111:194:000000000-LT722:1:1101:17825:4839	1	1	1	1	1	0	0	0	0	0
M02111:194:000000000-LT722:1:1101:17826:24659	1	1	0	0	0	0	0	0	0	0
M02111:194:000000000-LT722:1:1101:17826:4205	1	1	1	1	1	0	0	0	0	0
M02111:194:000000000-LT722:1:1101:17827:11596	1	1	1	1	1	0	0	0	0	0
M02111:194:000000000-LT722:1:1101:17827:15164	1	0	0	0	0	0	0	0	0	0
M02111:194:000000000-LT722:1:1101:17827:19381	1	1	1	1	1	0	0	0	0	0
M02111:194:000000000-LT722:1:1101:17827:20580	1	1	1	1	0	0	1	1	1	0
M02111:194:000000000-LT722:1:1101:17827:22484	1	1	0	0	0	0	0	0	0	0
M02111:194:000000000-LT722:1:1101:17827:25357	1	1	1	1	0	0	1	1	1	0
M02111:194:000000000-LT722:1:1101:17827:26589	1	1	1	1	0	0	1	1	1	0
M02111:194:000000000-LT722:1:1101:17827:6982	1	1	1	1	1	0	0	0	0	0
M02111:194:000000000-LT722:1:1101:17827:7395	1	1	1	1	1	0	0	0	0	0
M02111:194:000000000-LT722:1:1101:17828:11756	1	1	1	1	1	0	0	0	0	0
M02111:194:000000000-LT722:1:1101:17828:22299	1	1	1	1	1	0	0	0	0	0
M02111:194:000000000-LT722:1:1101:17828:22961	1	1	1	1	0	0	1	1	1	0
M02111:194:000000000-LT722:1:1101:17828:26049	1	1	1	1	0	0	1	1	1	0
M02111:194:000000000-LT722:1:1101:17828:8806	1	1	1	1	1	0	0	0	0	0
M02111:194:000000000-LT722:1:1101:17828:9594	1	1	0	0	0	0	0	0	0	0
M02111:194:000000000-LT722:1:1101:17828:9881	1	1	1	1	0	0	1	1	1	0
M02111:194:000000000-LT722:1:1101:17829:13868	1	1	1	0	0	1	0	1	0	0
M02111:194:000000000-LT722:1:1101:17829:24805	1	1	1	1	1	0	0	0	0	0
M02111:194:000000000-LT722:1:1101:17829:4457	1	1	1	1	1	0	0	0	0	0
M02111:194:000000000-LT722:1:1101:17829:7685	1	1	1	1	0	0	1	1	1	0
M02111:194:000000000-LT722:1:1101:17830:12532	1	1	1	1	1	0	0	0	0	0
M02111:194:000000000-LT722:1:1101:17830:14929	1	1	1	1	1	0	0	0	0	0
M02111:194:000000000-LT722:1:1101:17830:2030	1	1	1	1	1	0	0	0	0	0
M02111:194:000000000-LT722:1:1101:17830:23680	1	1	1	1	1	0	0	0	0	0
M02111:194:000000000-LT722:1:1101:17830:27821	1	1	1	1	1	0	0	0	0	0
M02111:194:000000000-LT722:1:1101:17831:14976	1	1	1	1	1	0	0	0	0	0
M02111:194:000000000-LT722:1:1101:17831:22439	1	1	0	0	0	0	0	0	0	0
M02111:194:000000000-LT722:1:1101:17832:10498	1	1	1	1	0	0	1	1	1	0
M02111:194:000000000-LT722:1:1101:17832:24343	1	1	1	1	0	0	1	1	1	0
M02111:194:000000000-LT722:1:1101:17832:25130	1	1	1	1	1	0	0	0	0	0
M02111:194:000000000-LT722:1:1101:17832:26912	1	1	1	0	0	1	0	1	0	0
M02111:194:000000000-LT722:1:1101:17833:11571	1	1	1	1	1	0	0	0	0	0
M02111:194:000000000-LT722:1:1101:17833:15582	1	1	1	1	1	0	0	0	0	0
M02111:194:000000000-LT722:1:1101:17833:21405	1	1	1	1	1	0	0	0	0	0
M02111:194:000000000-LT722:1:1101:17833:26932	1	1	1	1	1	0	0	0	0	0
M02111:194:000000000-LT722:1:1101:17833:9228	1	1	1	1	0	0	1	1	1	0
M02111:194:000000000-LT722:1:1101:17834:15116	1	1	1	1	0	0	1	1	1	0
M02111:194:000000000-LT722:1:1101:17834:21514	1	1	1	1	0	0	0	0	0	0
M02111:194:000000000-LT722:1:1101:17834:24031	1	1	1	1	1	0	0	0	0	0
M02111:194:000000000-LT722:1:1101:17834:3432	1	1	1	1	0	0	1	1	1	0
M02111:194:000000000-LT722:1:1101:17834:8831	1	1	1	1	1	0	0	0	0	0
M02111:194:000000000-LT722:1:1101:17834:9169	1	1	1	1	0	0	1	1	1	0
M02111:194:000000000-LT722:1:1101:17835:22812	1	1	1	1	0	0	1	1	1	0
M02111:194:000000000-LT722:1:1101:17835:5435	1	1	1	1	1	0	0	0	0	0
M02111:194:000000000-LT722:1:1101:17836:12715	1	1	1	1	1	0	0	0	0	0
M02111:194:000000000-LT722:1:1101:17836:7292	1	1	1	1	1	0	0	0	0	0
M02111:194:000000000-LT722:1:1101:17837:26184	1	1	1	1	0	0	1	1	1	0
M02111:194:000000000-LT722:1:1101:17837:6316	1	1	1	1	0	0	0	0	0	0
M02111:194:000000000-LT722:1:1101:17838:10293	1	1	1	1	1	0	0	0	0	0
M02111:194:000000000-LT722:1:1101:17838:12131	1	1	1	1	0	0	1	1	1	0
M02111:194:000000000-LT722:1:1101:17838:16575	1	1	1	0	0	1	0	1	0	0
M02111:194:000000000-LT722:1:1101:17838:26840	1	1	1	1	1	0	0	0	0	0
M02111:194:000000000-LT722:1:1101:17838:9931	1	1	1	1	0	0	1	1	1	0
M02111:194:000000000-LT722:1:1101:17839:7180	1	1	1	1	1	0	0	0	0	0
M02111:194:000000000-LT722:1:1101:1783:15569	1	1	1	1	0	0	1	1	1	0
M02111:194:000000000-LT722:1:1101:1783:15722	1	1	1	1	1	0	0	0	0	0
M02111:194:000000000-LT722:1:1101:17840:15446	1	1	1	1	0	0	1	1	1	0
M02111:194:000000000-LT722:1:1101:17840:3574	1	1	1	1	0	0	1	1	1	0
M02111:194:000000000-LT722:1:1101:17840:5776	1	1	1	1	0	0	0	0	0	0
M02111:194:000000000-LT722:1:1101:17841:11231	1	1	1	1	0	0	1	1	1	0
M02111:194:000000000-LT722:1:1101:17841:12021	1	1	1	1	0	0	1	1	1	0
M02111:194:000000000-LT722:1:1101:17841:14022	1	1	1	0	0	1	0	1	0	0
M02111:194:000000000-LT722:1:1101:17841:15014	1	1	1	1	1	0	0	0	0	0
M02111:194:000000000-LT722:1:1101:17841:5732	1	1	1	1	0	0	1	1	1	0
M02111:194:000000000-LT722:1:1101:17841:6715	1	1	1	1	1	0	0	0	0	0
M02111:194:000000000-LT722:1:1101:17842:10916	1	1	1	1	1	0	0	0	0	0
M02111:194:000000000-LT722:1:1101:17842:22567	1	1	1	1	0	0	1	1	1	0
M02111:194:000000000-LT722:1:1101:17842:5010	1	1	1	1	0	0	1	1	1	0
M02111:194:000000000-LT722:1:1101:17842:7067	1	1	1	1	0	0	1	1	1	0
M02111:194:000000000-LT722:1:1101:17843:17357	1	1	1	1	1	0	0	0	0	0
M02111:194:000000000-LT722:1:1101:17843:19650	1	1	1	1	1	0	0	0	0	0
M02111:194:000000000-LT722:1:1101:17843:27225	1	1	1	1	1	0	0	0	0	0
M02111:194:000000000-LT722:1:1101:17843:7385	1	1	1	1	1	0	0	0	0	0
M02111:194:000000000-LT722:1:1101:17844:11870	1	1	1	1	1	0	0	0	0	0
M02111:194:000000000-LT722:1:1101:17844:19015	1	1	1	0	0	1	0	1	0	0
M02111:194:000000000-LT722:1:1101:17844:22513	1	1	1	0	0	1	0	1	0	0
M02111:194:000000000-LT722:1:1101:17844:4135	1	1	1	1	0	0	1	1	1	0
M02111:194:000000000-LT722:1:1101:17845:10622	1	1	1	1	0	0	1	1	1	0
M02111:194:000000000-LT722:1:1101:17845:12370	1	1	1	1	1	0	0	0	0	0
M02111:194:000000000-LT722:1:1101:17845:13126	1	1	1	1	1	0	0	0	0	0
M02111:194:000000000-LT722:1:1101:17845:14801	1	1	1	1	1	0	0	0	0	0
M02111:194:000000000-LT722:1:1101:17845:15286	1	1	1	1	0	0	1	1	1	0
M02111:194:000000000-LT722:1:1101:17845:25929	1	1	1	1	1	0	0	0	0	0
M02111:194:000000000-LT722:1:1101:17846:18011	1	1	1	1	0	0	1	1	1	0
M02111:194:000000000-LT722:1:1101:17846:4525	1	1	1	1	1	0	0	0	0	0
M02111:194:000000000-LT722:1:1101:17846:5991	1	1	1	1	1	0	0	0	0	0
M02111:194:000000000-LT722:1:1101:17847:13794	1	1	1	1	1	0	0	0	0	0
M02111:194:000000000-LT722:1:1101:17847:15112	1	1	1	0	0	1	0	1	0	0
M02111:194:000000000-LT722:1:1101:17847:17232	1	1	1	1	1	0	0	0	0	0
M02111:194:000000000-LT722:1:1101:17847:18148	1	1	0	0	0	0	0	0	0	0
M02111:194:000000000-LT722:1:1101:17848:13166	1	1	1	1	0	0	1	1	1	0
M02111:194:000000000-LT722:1:1101:17848:16977	1	1	1	1	0	0	1	1	1	0
M02111:194:000000000-LT722:1:1101:17848:19055	1	1	1	1	0	0	0	0	0	0
M02111:194:000000000-LT722:1:1101:17848:24851	1	1	1	1	0	0	1	1	1	0
M02111:194:000000000-LT722:1:1101:17848:2708	1	1	1	1	1	0	0	0	0	0
M02111:194:000000000-LT722:1:1101:17849:20238	1	1	1	1	0	0	1	1	1	0
M02111:194:000000000-LT722:1:1101:17849:22911	1	1	1	0	0	1	0	1	0	0
M02111:194:000000000-LT722:1:1101:17849:4577	1	1	1	1	0	0	1	1	1	0
M02111:194:000000000-LT722:1:1101:17849:5121	1	1	1	0	0	1	0	1	0	0
M02111:194:000000000-LT722:1:1101:1784:16221	1	1	1	1	0	0	1	1	1	0
M02111:194:000000000-LT722:1:1101:17850:12390	1	1	1	1	0	0	1	1	1	0
M02111:194:000000000-LT722:1:1101:17850:17739	1	1	1	1	0	0	1	1	1	0
M02111:194:000000000-LT722:1:1101:17850:24530	1	1	0	0	0	0	0	0	0	0
M02111:194:000000000-LT722:1:1101:17850:25275	1	1	1	1	1	0	0	0	0	0
M02111:194:000000000-LT722:1:1101:17850:4753	1	1	1	1	1	0	0	0	0	0
M02111:194:000000000-LT722:1:1101:17850:6015	1	1	1	1	1	0	0	0	0	0
M02111:194:000000000-LT722:1:1101:17851:17320	1	0	0	0	0	0	0	0	0	0
M02111:194:000000000-LT722:1:1101:17851:20788	1	1	1	1	1	0	0	0	0	0
M02111:194:000000000-LT722:1:1101:17851:28683	1	1	1	1	1	0	0	0	0	0
M02111:194:000000000-LT722:1:1101:17852:12704	1	1	1	1	1	0	0	0	0	0
M02111:194:000000000-LT722:1:1101:17852:22086	1	1	1	0	0	1	0	1	0	0
M02111:194:000000000-LT722:1:1101:17852:6730	1	1	1	1	1	0	0	0	0	0
M02111:194:000000000-LT722:1:1101:17852:9891	1	1	1	1	0	0	1	1	1	0
M02111:194:000000000-LT722:1:1101:17853:10052	1	1	1	1	0	0	0	0	0	0
M02111:194:000000000-LT722:1:1101:17853:16380	1	1	1	1	1	0	0	0	0	0
M02111:194:000000000-LT722:1:1101:17854:12169	1	1	1	1	0	0	1	1	1	0
M02111:194:000000000-LT722:1:1101:17855:18299	1	1	1	1	1	0	0	0	0	0
M02111:194:000000000-LT722:1:1101:17855:19109	1	1	0	0	0	0	0	0	0	0
M02111:194:000000000-LT722:1:1101:17855:22560	1	1	1	1	1	0	0	0	0	0
M02111:194:000000000-LT722:1:1101:17855:25806	1	1	1	1	1	0	0	0	0	0
M02111:194:000000000-LT722:1:1101:17855:5883	1	1	1	1	1	0	0	0	0	0
M02111:194:000000000-LT722:1:1101:17856:11804	1	1	1	1	1	0	0	0	0	0
M02111:194:000000000-LT722:1:1101:17856:14890	1	1	1	1	1	0	0	0	0	0
M02111:194:000000000-LT722:1:1101:17856:21503	1	1	1	1	1	0	0	0	0	0
M02111:194:000000000-LT722:1:1101:17856:28096	1	1	1	1	0	0	1	1	1	0
M02111:194:000000000-LT722:1:1101:17857:16173	1	1	1	1	0	0	1	1	1	0
M02111:194:000000000-LT722:1:1101:17857:18829	1	1	1	1	1	0	0	0	0	0
M02111:194:000000000-LT722:1:1101:17857:19770	1	1	1	1	1	0	0	0	0	0
M02111:194:000000000-LT722:1:1101:17857:26296	1	1	1	1	0	0	1	1	1	0
M02111:194:000000000-LT722:1:1101:17857:4273	1	0	0	0	0	0	0	0	0	0
M02111:194:000000000-LT722:1:1101:17857:5776	1	1	1	1	0	0	1	1	1	0
M02111:194:000000000-LT722:1:1101:17857:9622	1	1	1	1	1	0	0	0	0	0
M02111:194:000000000-LT722:1:1101:17858:16254	1	1	1	1	1	0	0	0	0	0
M02111:194:000000000-LT722:1:1101:17858:19083	1	1	1	1	0	0	1	1	1	0
M02111:194:000000000-LT722:1:1101:17858:23363	1	1	1	1	0	0	1	1	1	0
M02111:194:000000000-LT722:1:1101:17858:25557	1	1	1	1	1	0	0	0	0	0
M02111:194:000000000-LT722:1:1101:17858:7180	1	1	1	1	0	0	1	1	1	0
M02111:194:000000000-LT722:1:1101:17859:14795	1	1	1	1	1	0	0	0	0	0
M02111:194:000000000-LT722:1:1101:17859:15783	1	1	1	1	1	0	0	0	0	0
M02111:194:000000000-LT722:1:1101:17859:22658	1	1	1	1	0	0	0	0	0	0
M02111:194:000000000-LT722:1:1101:1785:15267	1	1	1	1	1	0	0	0	0	0
M02111:194:000000000-LT722:1:1101:17860:6157	1	1	1	1	0	0	0	0	0	0
M02111:194:000000000-LT722:1:1101:17861:10739	1	1	1	1	0	0	1	1	1	0
M02111:194:000000000-LT722:1:1101:17861:11310	1	1	1	1	0	0	1	1	1	0
M02111:194:000000000-LT722:1:1101:17861:22319	1	1	1	1	0	0	1	1	1	0
M02111:194:000000000-LT722:1:1101:17861:5137	1	1	1	0	0	1	0	1	0	0
M02111:194:000000000-LT722:1:1101:17862:16844	1	1	1	1	0	0	1	1	1	0
M02111:194:000000000-LT722:1:1101:17862:2366	1	1	1	1	1	0	0	0	0	0
M02111:194:000000000-LT722:1:1101:17863:16281	1	1	1	1	1	0	0	0	0	0
M02111:194:000000000-LT722:1:1101:17863:20745	1	1	1	1	0	0	1	1	1	0
M02111:194:000000000-LT722:1:1101:17863:4912	1	1	1	1	1	0	0	0	0	0
M02111:194:000000000-LT722:1:1101:17863:5479	1	1	1	1	0	0	1	1	1	0
M02111:194:000000000-LT722:1:1101:17864:15474	1	1	1	1	1	0	0	0	0	0
M02111:194:000000000-LT722:1:1101:17864:4495	1	1	1	1	1	0	0	0	0	0
M02111:194:000000000-LT722:1:1101:17865:15245	1	1	1	1	0	0	0	0	0	0
M02111:194:000000000-LT722:1:1101:17865:16516	1	1	1	1	1	0	0	0	0	0
M02111:194:000000000-LT722:1:1101:17865:27212	1	1	1	1	0	0	1	1	1	0
M02111:194:000000000-LT722:1:1101:17865:9451	1	1	1	1	0	0	1	1	1	0
M02111:194:000000000-LT722:1:1101:17866:18773	1	1	1	1	1	0	0	0	0	0
M02111:194:000000000-LT722:1:1101:17866:24980	1	1	1	1	1	0	0	0	0	0
M02111:194:000000000-LT722:1:1101:17867:11122	1	1	1	1	1	0	0	0	0	0
M02111:194:000000000-LT722:1:1101:17867:15308	1	1	1	1	1	0	0	0	0	0
M02111:194:000000000-LT722:1:1101:17867:16323	1	1	1	1	0	0	1	1	1	0
M02111:194:000000000-LT722:1:1101:17868:10675	1	1	1	1	0	0	1	1	1	0
M02111:194:000000000-LT722:1:1101:17868:2552	1	1	1	1	1	0	0	0	0	0
M02111:194:000000000-LT722:1:1101:17869:10449	1	1	1	1	1	0	0	0	0	0
M02111:194:000000000-LT722:1:1101:17869:13936	1	1	1	1	0	0	1	1	1	0
M02111:194:000000000-LT722:1:1101:17869:24326	1	1	0	0	0	0	0	0	0	0
M02111:194:000000000-LT722:1:1101:17869:26525	1	1	1	1	0	0	1	1	1	0
M02111:194:000000000-LT722:1:1101:17869:3446	1	1	1	1	0	0	1	1	1	0
M02111:194:000000000-LT722:1:1101:17869:8404	1	1	1	1	0	0	1	1	1	0
M02111:194:000000000-LT722:1:1101:17870:15338	1	1	1	1	1	0	0	0	0	0
M02111:194:000000000-LT722:1:1101:17871:13994	1	1	0	0	0	0	0	0	0	0
M02111:194:000000000-LT722:1:1101:17871:25001	1	1	1	1	1	0	0	0	0	0
M02111:194:000000000-LT722:1:1101:17871:25279	1	1	1	1	0	0	0	0	0	0
M02111:194:000000000-LT722:1:1101:17872:17843	1	1	1	1	0	0	1	1	1	0
M02111:194:000000000-LT722:1:1101:17872:21347	1	1	1	1	0	0	1	1	1	0
M02111:194:000000000-LT722:1:1101:17873:10188	1	1	1	1	1	0	0	0	0	0
M02111:194:000000000-LT722:1:1101:17873:6321	1	1	1	1	1	0	0	0	0	0
M02111:194:000000000-LT722:1:1101:17875:10123	1	1	1	1	1	0	0	0	0	0
M02111:194:000000000-LT722:1:1101:17875:21174	1	1	1	1	1	0	0	0	0	0
M02111:194:000000000-LT722:1:1101:17875:8437	1	1	1	1	0	0	1	1	1	0
M02111:194:000000000-LT722:1:1101:17875:8605	1	1	1	1	1	0	0	0	0	0
M02111:194:000000000-LT722:1:1101:17876:18607	1	1	0	0	0	0	0	0	0	0
M02111:194:000000000-LT722:1:1101:17876:27810	1	1	1	1	1	0	0	0	0	0
M02111:194:000000000-LT722:1:1101:17876:28708	1	1	1	1	1	0	0	0	0	0
M02111:194:000000000-LT722:1:1101:17877:16106	1	1	0	0	0	0	0	0	0	0
M02111:194:000000000-LT722:1:1101:17877:24591	1	1	1	1	0	0	1	1	1	0
M02111:194:000000000-LT722:1:1101:17878:2049	1	1	1	1	0	0	1	1	1	0
M02111:194:000000000-LT722:1:1101:17878:22422	1	1	1	1	1	0	0	0	0	0
M02111:194:000000000-LT722:1:1101:17878:23482	1	1	1	1	0	0	1	1	1	0
M02111:194:000000000-LT722:1:1101:17878:23964	1	1	1	0	0	1	0	1	0	0
M02111:194:000000000-LT722:1:1101:17878:9121	1	1	1	1	1	0	0	0	0	0
M02111:194:000000000-LT722:1:1101:17879:16666	1	1	1	1	1	0	0	0	0	0
M02111:194:000000000-LT722:1:1101:17879:21416	1	1	1	1	1	0	0	0	0	0
M02111:194:000000000-LT722:1:1101:17879:27663	1	1	1	1	0	0	1	1	1	0
M02111:194:000000000-LT722:1:1101:1787:15386	1	1	1	1	1	0	0	0	0	0
M02111:194:000000000-LT722:1:1101:17880:13474	1	1	1	1	1	0	0	0	0	0
M02111:194:000000000-LT722:1:1101:17880:22332	1	1	1	1	1	0	0	0	0	0
M02111:194:000000000-LT722:1:1101:17880:6026	1	1	1	1	0	0	1	1	1	0
M02111:194:000000000-LT722:1:1101:17880:9244	1	1	1	1	1	0	0	0	0	0
M02111:194:000000000-LT722:1:1101:17881:15679	1	1	1	1	0	0	1	1	1	0
M02111:194:000000000-LT722:1:1101:17881:20723	1	1	1	1	1	0	0	0	0	0
M02111:194:000000000-LT722:1:1101:17881:20793	1	1	1	1	1	0	0	0	0	0
M02111:194:000000000-LT722:1:1101:17881:25021	1	1	1	1	1	0	0	0	0	0
M02111:194:000000000-LT722:1:1101:17881:9279	1	1	0	0	0	0	0	0	0	0
M02111:194:000000000-LT722:1:1101:17882:22507	1	1	1	1	1	0	0	0	0	0
M02111:194:000000000-LT722:1:1101:17882:3273	1	1	1	1	1	0	0	0	0	0
M02111:194:000000000-LT722:1:1101:17883:12726	1	1	1	1	1	0	0	0	0	0
M02111:194:000000000-LT722:1:1101:17883:13209	1	1	1	1	0	0	1	1	1	0
M02111:194:000000000-LT722:1:1101:17883:22927	1	1	1	1	1	0	0	0	0	0
M02111:194:000000000-LT722:1:1101:17883:4509	1	1	1	1	1	0	0	0	0	0
M02111:194:000000000-LT722:1:1101:17884:11918	1	1	1	1	0	0	1	1	1	0
M02111:194:000000000-LT722:1:1101:17884:22803	1	1	1	1	0	0	1	1	1	0
M02111:194:000000000-LT722:1:1101:17884:23108	1	1	1	0	0	1	0	1	0	0
M02111:194:000000000-LT722:1:1101:17884:27593	1	1	1	1	1	0	0	0	0	0
M02111:194:000000000-LT722:1:1101:17885:13736	1	1	1	1	1	0	0	0	0	0
M02111:194:000000000-LT722:1:1101:17885:20489	1	1	1	1	0	0	1	1	1	0
M02111:194:000000000-LT722:1:1101:17885:25574	1	1	1	1	1	0	0	0	0	0
M02111:194:000000000-LT722:1:1101:17885:5157	1	1	1	1	0	0	1	1	1	0
M02111:194:000000000-LT722:1:1101:17886:10744	1	1	1	1	1	0	0	0	0	0
M02111:194:000000000-LT722:1:1101:17886:13192	1	1	1	1	0	0	1	1	1	0
M02111:194:000000000-LT722:1:1101:17886:6750	1	1	1	1	1	0	0	0	0	0
M02111:194:000000000-LT722:1:1101:17887:15024	1	1	0	0	0	0	0	0	0	0
M02111:194:000000000-LT722:1:1101:17887:15081	1	1	1	1	1	0	0	0	0	0
M02111:194:000000000-LT722:1:1101:17887:4981	1	1	1	1	0	0	1	1	1	0
M02111:194:000000000-LT722:1:1101:17888:12358	1	1	1	1	0	0	1	1	1	0
M02111:194:000000000-LT722:1:1101:17889:18552	1	1	1	1	1	0	0	0	0	0
M02111:194:000000000-LT722:1:1101:17889:20168	1	1	1	1	0	0	1	1	1	0
M02111:194:000000000-LT722:1:1101:17889:28873	1	1	1	1	0	0	1	1	1	0
M02111:194:000000000-LT722:1:1101:17890:21347	1	1	1	1	1	0	0	0	0	0
M02111:194:000000000-LT722:1:1101:17890:6262	1	1	1	1	1	0	0	0	0	0
M02111:194:000000000-LT722:1:1101:17890:6603	1	1	1	1	0	0	1	1	1	0
M02111:194:000000000-LT722:1:1101:17891:13030	1	1	1	1	1	0	0	0	0	0
M02111:194:000000000-LT722:1:1101:17891:14019	1	1	1	1	1	0	0	0	0	0
M02111:194:000000000-LT722:1:1101:17891:18505	1	1	1	1	1	0	0	0	0	0
M02111:194:000000000-LT722:1:1101:17892:11033	1	1	1	1	0	0	1	1	1	0
M02111:194:000000000-LT722:1:1101:17892:26590	1	1	1	0	0	1	0	1	0	0
M02111:194:000000000-LT722:1:1101:17893:19298	1	1	1	1	1	0	0	0	0	0
M02111:194:000000000-LT722:1:1101:17893:24419	1	1	1	1	1	0	0	0	0	0
M02111:194:000000000-LT722:1:1101:17893:25908	1	1	1	1	1	0	0	0	0	0
M02111:194:000000000-LT722:1:1101:17893:27414	1	1	0	0	0	0	0	0	0	0
M02111:194:000000000-LT722:1:1101:17893:5655	1	1	1	1	1	0	0	0	0	0
M02111:194:000000000-LT722:1:1101:17894:11211	1	1	1	1	0	0	1	1	1	0
M02111:194:000000000-LT722:1:1101:17894:17792	1	1	0	0	0	0	0	0	0	0
M02111:194:000000000-LT722:1:1101:17894:20053	1	1	1	1	1	0	0	0	0	0
M02111:194:000000000-LT722:1:1101:17894:4693	1	1	1	0	0	1	0	1	0	0
M02111:194:000000000-LT722:1:1101:17894:9825	1	1	0	0	0	0	0	0	0	0
M02111:194:000000000-LT722:1:1101:17895:14543	1	1	1	1	0	0	1	1	1	0
M02111:194:000000000-LT722:1:1101:17895:19697	1	1	0	0	0	0	0	0	0	0
M02111:194:000000000-LT722:1:1101:17895:20711	1	1	1	1	1	0	0	0	0	0
M02111:194:000000000-LT722:1:1101:17895:3012	1	1	1	0	0	1	0	1	0	0
M02111:194:000000000-LT722:1:1101:17895:3978	1	1	1	1	1	0	0	0	0	0
M02111:194:000000000-LT722:1:1101:17896:17398	1	1	1	1	1	0	0	0	0	0
M02111:194:000000000-LT722:1:1101:17896:20092	1	1	1	1	1	0	0	0	0	0
M02111:194:000000000-LT722:1:1101:17896:9364	1	1	1	1	1	0	0	0	0	0
M02111:194:000000000-LT722:1:1101:17897:13847	1	1	1	1	1	0	0	0	0	0
M02111:194:000000000-LT722:1:1101:17897:25837	1	1	1	1	0	0	1	1	1	0
M02111:194:000000000-LT722:1:1101:17897:26083	1	1	1	0	0	1	0	1	0	0
M02111:194:000000000-LT722:1:1101:17897:28218	1	1	1	1	1	0	0	0	0	0
M02111:194:000000000-LT722:1:1101:17897:4302	1	1	0	0	0	0	0	0	0	0
M02111:194:000000000-LT722:1:1101:17897:6537	1	1	1	1	1	0	0	0	0	0
M02111:194:000000000-LT722:1:1101:17898:10238	1	1	1	1	1	0	0	0	0	0
M02111:194:000000000-LT722:1:1101:17898:12926	1	1	1	0	0	1	0	1	0	0
M02111:194:000000000-LT722:1:1101:17898:15007	1	1	1	1	1	0	0	0	0	0
M02111:194:000000000-LT722:1:1101:17898:5138	1	1	1	0	0	1	0	1	0	0
M02111:194:000000000-LT722:1:1101:17898:5995	1	1	1	1	0	0	1	1	1	0
M02111:194:000000000-LT722:1:1101:17899:23280	1	1	1	1	1	0	0	0	0	0
M02111:194:000000000-LT722:1:1101:17899:24726	1	1	0	0	0	0	0	0	0	0
M02111:194:000000000-LT722:1:1101:17899:26251	1	1	1	1	1	0	0	0	0	0
M02111:194:000000000-LT722:1:1101:17900:22284	1	1	1	1	0	0	1	1	1	0
M02111:194:000000000-LT722:1:1101:17900:25018	1	1	1	1	1	0	0	0	0	0
M02111:194:000000000-LT722:1:1101:17900:27502	1	1	1	1	1	0	0	0	0	0
M02111:194:000000000-LT722:1:1101:17900:9176	1	1	1	1	0	0	1	1	1	0
M02111:194:000000000-LT722:1:1101:17901:15117	1	1	0	0	0	0	0	0	0	0
M02111:194:000000000-LT722:1:1101:17901:27983	1	1	1	1	1	0	0	0	0	0
M02111:194:000000000-LT722:1:1101:17901:5417	1	1	1	1	1	0	0	0	0	0
M02111:194:000000000-LT722:1:1101:17901:6400	1	1	1	1	0	0	1	1	1	0
M02111:194:000000000-LT722:1:1101:17901:8799	1	1	1	0	0	1	0	1	0	0
M02111:194:000000000-LT722:1:1101:17901:9845	1	1	0	0	0	0	0	0	0	0
M02111:194:000000000-LT722:1:1101:17902:12252	1	1	1	1	0	0	1	1	1	0
M02111:194:000000000-LT722:1:1101:17902:15742	1	1	1	1	0	0	1	1	1	0
M02111:194:000000000-LT722:1:1101:17902:28047	1	1	1	1	0	0	1	1	1	0
M02111:194:000000000-LT722:1:1101:17903:13343	1	1	1	1	1	0	0	0	0	0
M02111:194:000000000-LT722:1:1101:17904:18617	1	1	1	1	1	0	0	0	0	0
M02111:194:000000000-LT722:1:1101:17904:8324	1	1	0	0	0	0	0	0	0	0
M02111:194:000000000-LT722:1:1101:17905:10388	1	1	1	1	0	0	1	1	1	0
M02111:194:000000000-LT722:1:1101:17905:17216	1	1	0	0	0	0	0	0	0	0
M02111:194:000000000-LT722:1:1101:17905:9195	1	1	1	1	0	0	1	1	1	0
M02111:194:000000000-LT722:1:1101:17906:16924	1	1	1	1	1	0	0	0	0	0
M02111:194:000000000-LT722:1:1101:17906:18261	1	0	0	0	0	0	0	0	0	0
M02111:194:000000000-LT722:1:1101:17907:18736	1	1	1	1	0	0	1	1	1	0
M02111:194:000000000-LT722:1:1101:17907:22171	1	1	1	1	0	0	1	1	1	0
M02111:194:000000000-LT722:1:1101:17907:26018	1	1	1	1	0	0	1	1	1	0
M02111:194:000000000-LT722:1:1101:17907:2763	1	1	1	0	0	1	0	1	0	0
M02111:194:000000000-LT722:1:1101:17907:3599	1	1	1	0	0	1	0	1	0	0
M02111:194:000000000-LT722:1:1101:17907:7907	1	1	1	0	0	1	0	1	0	0
M02111:194:000000000-LT722:1:1101:17907:9038	1	1	1	1	1	0	0	0	0	0
M02111:194:000000000-LT722:1:1101:17908:10887	1	1	1	1	0	0	1	1	1	0
M02111:194:000000000-LT722:1:1101:17908:14847	1	1	1	1	1	0	0	0	0	0
M02111:194:000000000-LT722:1:1101:17908:25677	1	1	1	1	1	0	0	0	0	0
M02111:194:000000000-LT722:1:1101:17909:13388	1	1	1	1	0	0	0	0	0	0
M02111:194:000000000-LT722:1:1101:17909:22743	1	1	1	1	1	0	0	0	0	0
M02111:194:000000000-LT722:1:1101:17909:8520	1	1	1	0	0	1	0	1	0	0
M02111:194:000000000-LT722:1:1101:17910:18875	1	1	1	1	1	0	0	0	0	0
M02111:194:000000000-LT722:1:1101:17910:22122	1	1	1	1	1	0	0	0	0	0
M02111:194:000000000-LT722:1:1101:17910:27280	1	1	0	0	0	0	0	0	0	0
M02111:194:000000000-LT722:1:1101:17910:3053	1	1	1	1	1	0	0	0	0	0
M02111:194:000000000-LT722:1:1101:17911:16358	1	1	1	1	1	0	0	0	0	0
M02111:194:000000000-LT722:1:1101:17911:24663	1	1	1	1	0	0	1	1	1	0
M02111:194:000000000-LT722:1:1101:17911:25435	1	1	0	0	0	0	0	0	0	0
M02111:194:000000000-LT722:1:1101:17911:7644	1	1	1	1	1	0	0	0	0	0
M02111:194:000000000-LT722:1:1101:17912:16427	1	1	1	1	1	0	0	0	0	0
M02111:194:000000000-LT722:1:1101:17912:22711	1	1	1	1	0	0	1	1	1	0
M02111:194:000000000-LT722:1:1101:17913:22957	1	1	1	1	1	0	0	0	0	0
M02111:194:000000000-LT722:1:1101:17914:19110	1	1	1	1	1	0	0	0	0	0
M02111:194:000000000-LT722:1:1101:17914:23846	1	1	1	0	0	1	0	1	0	0
M02111:194:000000000-LT722:1:1101:17914:2651	1	1	1	1	0	0	1	1	1	0
M02111:194:000000000-LT722:1:1101:17915:24214	1	1	1	1	1	0	0	0	0	0
M02111:194:000000000-LT722:1:1101:17915:27254	1	1	0	0	0	0	0	0	0	0
M02111:194:000000000-LT722:1:1101:17915:5424	1	1	1	1	0	0	1	1	1	0
M02111:194:000000000-LT722:1:1101:17915:7665	1	1	1	1	1	0	0	0	0	0
M02111:194:000000000-LT722:1:1101:17916:11944	1	1	1	0	0	1	0	1	0	0
M02111:194:000000000-LT722:1:1101:17916:13142	1	1	1	1	1	0	0	0	0	0
M02111:194:000000000-LT722:1:1101:17916:20658	1	1	1	1	1	0	0	0	0	0
M02111:194:000000000-LT722:1:1101:17916:21914	1	1	1	0	0	1	0	1	0	0
M02111:194:000000000-LT722:1:1101:17916:23569	1	1	0	0	0	0	0	0	0	0
M02111:194:000000000-LT722:1:1101:17916:24114	1	1	1	1	1	0	0	0	0	0
M02111:194:000000000-LT722:1:1101:17916:28375	1	1	1	1	1	0	0	0	0	0
M02111:194:000000000-LT722:1:1101:17916:4600	1	1	1	1	0	0	1	1	1	0
M02111:194:000000000-LT722:1:1101:17916:6195	1	1	1	1	0	0	1	1	1	0
M02111:194:000000000-LT722:1:1101:17917:13475	1	1	1	1	1	0	0	0	0	0
M02111:194:000000000-LT722:1:1101:17917:26900	1	1	1	1	1	0	0	0	0	0
M02111:194:000000000-LT722:1:1101:17917:6140	1	1	1	1	0	0	1	1	1	0
M02111:194:000000000-LT722:1:1101:17917:6215	1	1	1	1	1	0	0	0	0	0
M02111:194:000000000-LT722:1:1101:17917:8050	1	1	1	1	1	0	0	0	0	0
M02111:194:000000000-LT722:1:1101:17918:13786	1	1	1	1	1	0	0	0	0	0
M02111:194:000000000-LT722:1:1101:17918:9274	1	1	1	1	0	0	1	1	1	0
M02111:194:000000000-LT722:1:1101:17919:10690	1	1	1	1	1	0	0	0	0	0
M02111:194:000000000-LT722:1:1101:17919:12376	1	1	1	1	1	0	0	0	0	0
M02111:194:000000000-LT722:1:1101:17919:14401	1	1	1	1	1	0	0	0	0	0
M02111:194:000000000-LT722:1:1101:17919:16710	1	1	1	1	1	0	0	0	0	0
M02111:194:000000000-LT722:1:1101:17919:17742	1	1	1	1	0	0	1	1	1	0
M02111:194:000000000-LT722:1:1101:17919:20201	1	1	1	1	0	0	1	1	1	0
M02111:194:000000000-LT722:1:1101:17919:8490	1	1	1	1	0	0	1	1	1	0
M02111:194:000000000-LT722:1:1101:17920:18957	1	1	1	1	1	0	0	0	0	0
M02111:194:000000000-LT722:1:1101:17920:23604	1	1	1	1	0	0	0	0	0	0
M02111:194:000000000-LT722:1:1101:17920:27361	1	1	1	1	1	0	0	0	0	0
M02111:194:000000000-LT722:1:1101:17920:2909	1	1	1	1	1	0	0	0	0	0
M02111:194:000000000-LT722:1:1101:17920:5795	1	1	1	1	0	0	1	1	1	0
M02111:194:000000000-LT722:1:1101:17921:13808	1	1	1	1	0	0	1	1	1	0
M02111:194:000000000-LT722:1:1101:17921:1765	1	1	1	1	0	0	1	1	1	0
M02111:194:000000000-LT722:1:1101:17921:4817	1	1	1	1	1	0	0	0	0	0
M02111:194:000000000-LT722:1:1101:17921:8209	1	1	1	1	1	0	0	0	0	0
M02111:194:000000000-LT722:1:1101:17921:9423	1	1	1	1	1	0	0	0	0	0
M02111:194:000000000-LT722:1:1101:17922:13164	1	1	1	0	0	1	0	1	0	0
M02111:194:000000000-LT722:1:1101:17922:22352	1	1	1	0	0	1	0	1	0	0
M02111:194:000000000-LT722:1:1101:17922:8072	1	1	1	1	1	0	0	0	0	0
M02111:194:000000000-LT722:1:1101:17923:13262	1	1	1	1	1	0	0	0	0	0
M02111:194:000000000-LT722:1:1101:17923:14218	1	1	1	1	1	0	0	0	0	0
M02111:194:000000000-LT722:1:1101:17923:18763	1	1	1	1	0	0	0	0	0	0
M02111:194:000000000-LT722:1:1101:17924:10314	1	1	1	0	0	1	0	1	0	0
M02111:194:000000000-LT722:1:1101:17924:19295	1	1	1	1	1	0	0	0	0	0
M02111:194:000000000-LT722:1:1101:17924:6701	1	1	1	1	0	0	1	1	1	0
M02111:194:000000000-LT722:1:1101:17925:22182	1	1	1	0	0	1	0	1	0	0
M02111:194:000000000-LT722:1:1101:17925:24397	1	1	1	1	1	0	0	0	0	0
M02111:194:000000000-LT722:1:1101:17925:28725	1	1	1	1	1	0	0	0	0	0
M02111:194:000000000-LT722:1:1101:17926:29019	1	1	1	1	1	0	0	0	0	0
M02111:194:000000000-LT722:1:1101:17926:7459	1	1	1	1	1	0	0	0	0	0
M02111:194:000000000-LT722:1:1101:17927:24602	1	1	1	1	0	0	1	1	1	0
M02111:194:000000000-LT722:1:1101:17927:25347	1	1	1	1	0	0	1	1	1	0
M02111:194:000000000-LT722:1:1101:17927:5071	1	1	1	1	1	0	0	0	0	0
M02111:194:000000000-LT722:1:1101:17928:12095	1	1	1	1	1	0	0	0	0	0
M02111:194:000000000-LT722:1:1101:17928:4290	1	1	1	1	1	0	0	0	0	0
M02111:194:000000000-LT722:1:1101:17928:7995	1	1	1	1	0	0	1	1	1	0
M02111:194:000000000-LT722:1:1101:17929:16596	1	1	1	0	0	1	0	1	0	0
M02111:194:000000000-LT722:1:1101:17929:21815	1	1	1	1	1	0	0	0	0	0
M02111:194:000000000-LT722:1:1101:17929:2480	1	1	1	1	0	0	1	1	1	0
M02111:194:000000000-LT722:1:1101:1792:15198	1	1	1	1	0	0	0	0	0	0
M02111:194:000000000-LT722:1:1101:17930:20716	1	1	1	1	0	0	1	1	1	0
M02111:194:000000000-LT722:1:1101:17930:23871	1	1	1	0	0	1	0	1	0	0
M02111:194:000000000-LT722:1:1101:17930:8017	1	1	1	1	1	0	0	0	0	0
M02111:194:000000000-LT722:1:1101:17931:16727	1	1	1	1	0	0	1	1	1	0
M02111:194:000000000-LT722:1:1101:17931:21930	1	0	0	0	0	0	0	0	0	0
M02111:194:000000000-LT722:1:1101:17931:27704	1	1	1	1	1	0	0	0	0	0
M02111:194:000000000-LT722:1:1101:17931:7004	1	1	1	1	0	0	1	1	1	0
M02111:194:000000000-LT722:1:1101:17932:16983	1	1	1	1	0	0	1	1	1	0
M02111:194:000000000-LT722:1:1101:17932:27734	1	1	1	1	1	0	0	0	0	0
M02111:194:000000000-LT722:1:1101:17933:11408	1	1	1	1	0	0	1	1	1	0
M02111:194:000000000-LT722:1:1101:17933:14022	1	1	1	1	0	0	1	1	1	0
M02111:194:000000000-LT722:1:1101:17933:14855	1	1	1	1	1	0	0	0	0	0
M02111:194:000000000-LT722:1:1101:17934:14681	1	1	1	1	1	0	0	0	0	0
M02111:194:000000000-LT722:1:1101:17934:17542	1	1	1	1	0	0	1	1	1	0
M02111:194:000000000-LT722:1:1101:17934:18782	1	1	1	1	1	0	0	0	0	0
M02111:194:000000000-LT722:1:1101:17934:19124	1	1	1	1	1	0	0	0	0	0
M02111:194:000000000-LT722:1:1101:17934:1984	1	1	1	1	1	0	0	0	0	0
M02111:194:000000000-LT722:1:1101:17934:23171	1	1	1	1	1	0	0	0	0	0
M02111:194:000000000-LT722:1:1101:17934:7237	1	1	1	1	1	0	0	0	0	0
M02111:194:000000000-LT722:1:1101:17935:14267	1	1	1	1	1	0	0	0	0	0
M02111:194:000000000-LT722:1:1101:17935:15457	1	1	1	1	0	0	1	1	1	0
M02111:194:000000000-LT722:1:1101:17935:26763	1	1	1	1	1	0	0	0	0	0
M02111:194:000000000-LT722:1:1101:17936:25189	1	1	0	0	0	0	0	0	0	0
M02111:194:000000000-LT722:1:1101:17936:4977	1	1	1	1	1	0	0	0	0	0
M02111:194:000000000-LT722:1:1101:17936:5720	1	1	1	0	0	1	0	1	0	0
M02111:194:000000000-LT722:1:1101:17937:14897	1	1	1	1	1	0	0	0	0	0
M02111:194:000000000-LT722:1:1101:17937:20117	1	1	1	1	0	0	1	1	1	0
M02111:194:000000000-LT722:1:1101:17937:2450	1	1	1	1	0	0	1	1	1	0
M02111:194:000000000-LT722:1:1101:17938:18025	1	1	1	1	0	0	1	1	1	0
M02111:194:000000000-LT722:1:1101:17939:12966	1	1	1	1	0	0	1	1	1	0
M02111:194:000000000-LT722:1:1101:17939:13488	1	1	1	1	1	0	0	0	0	0
M02111:194:000000000-LT722:1:1101:17939:24491	1	1	1	1	1	0	0	0	0	0
M02111:194:000000000-LT722:1:1101:17940:23392	1	1	0	0	0	0	0	0	0	0
M02111:194:000000000-LT722:1:1101:17940:6116	1	1	1	1	1	0	0	0	0	0
M02111:194:000000000-LT722:1:1101:17941:13767	1	1	1	1	0	0	0	0	0	0
M02111:194:000000000-LT722:1:1101:17941:16181	1	1	1	0	0	1	0	1	0	0
M02111:194:000000000-LT722:1:1101:17941:22935	1	1	1	1	1	0	0	0	0	0
M02111:194:000000000-LT722:1:1101:17941:26132	1	1	1	1	0	0	1	1	1	0
M02111:194:000000000-LT722:1:1101:17942:16714	1	1	1	1	0	0	1	1	1	0
M02111:194:000000000-LT722:1:1101:17942:2930	1	1	1	1	1	0	0	0	0	0
M02111:194:000000000-LT722:1:1101:17943:13670	1	1	1	1	0	0	1	1	1	0
M02111:194:000000000-LT722:1:1101:17943:2511	1	1	1	1	1	0	0	0	0	0
M02111:194:000000000-LT722:1:1101:17943:27750	1	1	1	1	0	0	1	1	1	0
M02111:194:000000000-LT722:1:1101:17944:11608	1	1	1	1	1	0	0	0	0	0
M02111:194:000000000-LT722:1:1101:17944:17670	1	1	1	1	0	0	1	1	1	0
M02111:194:000000000-LT722:1:1101:17944:18860	1	1	1	1	1	0	0	0	0	0
M02111:194:000000000-LT722:1:1101:17944:19668	1	1	1	1	1	0	0	0	0	0
M02111:194:000000000-LT722:1:1101:17944:25155	1	1	1	1	1	0	0	0	0	0
M02111:194:000000000-LT722:1:1101:17944:26652	1	1	1	1	1	0	0	0	0	0
M02111:194:000000000-LT722:1:1101:17944:28777	1	1	1	1	0	0	0	0	0	0
M02111:194:000000000-LT722:1:1101:17944:9717	1	1	1	1	0	0	1	1	1	0
M02111:194:000000000-LT722:1:1101:17945:16237	1	1	1	1	1	0	0	0	0	0
M02111:194:000000000-LT722:1:1101:17945:1696	1	1	0	0	0	0	0	0	0	0
M02111:194:000000000-LT722:1:1101:17945:19221	1	1	1	1	1	0	0	0	0	0
M02111:194:000000000-LT722:1:1101:17946:27896	1	1	1	1	0	0	1	1	1	0
M02111:194:000000000-LT722:1:1101:17947:13950	1	1	1	1	1	0	0	0	0	0
M02111:194:000000000-LT722:1:1101:17947:17205	1	1	1	0	0	1	0	1	0	0
M02111:194:000000000-LT722:1:1101:17947:18607	1	1	1	1	0	0	1	1	1	0
M02111:194:000000000-LT722:1:1101:17947:19499	1	1	1	1	1	0	0	0	0	0
M02111:194:000000000-LT722:1:1101:17947:24596	1	1	1	1	1	0	0	0	0	0
M02111:194:000000000-LT722:1:1101:17947:7817	1	1	1	0	0	1	0	1	0	0
M02111:194:000000000-LT722:1:1101:17948:11222	1	1	1	1	1	0	0	0	0	0
M02111:194:000000000-LT722:1:1101:17948:12988	1	1	1	1	0	0	1	1	1	0
M02111:194:000000000-LT722:1:1101:17948:1774	1	1	1	1	0	0	1	1	1	0
M02111:194:000000000-LT722:1:1101:17948:24812	1	1	1	1	0	0	1	1	1	0
M02111:194:000000000-LT722:1:1101:17949:12005	1	1	1	0	0	1	0	1	0	0
M02111:194:000000000-LT722:1:1101:1794:16430	1	1	1	1	1	0	0	0	0	0
M02111:194:000000000-LT722:1:1101:17950:1511	1	1	1	0	0	1	0	1	0	0
M02111:194:000000000-LT722:1:1101:17950:23044	1	1	1	1	1	0	0	0	0	0
M02111:194:000000000-LT722:1:1101:17950:26462	1	1	1	0	0	1	0	1	0	0
M02111:194:000000000-LT722:1:1101:17950:27415	1	1	1	1	0	0	1	1	1	0
M02111:194:000000000-LT722:1:1101:17950:8071	1	1	1	1	1	0	0	0	0	0
M02111:194:000000000-LT722:1:1101:17951:27675	1	1	1	1	0	0	1	1	1	0
M02111:194:000000000-LT722:1:1101:17951:9916	1	1	1	1	0	0	1	1	1	0
M02111:194:000000000-LT722:1:1101:17952:22567	1	1	1	1	0	0	1	1	1	0
M02111:194:000000000-LT722:1:1101:17952:26025	1	1	1	1	1	0	0	0	0	0
M02111:194:000000000-LT722:1:1101:17952:29076	1	1	1	1	1	0	0	0	0	0
M02111:194:000000000-LT722:1:1101:17952:6630	1	1	1	0	0	1	0	1	0	0
M02111:194:000000000-LT722:1:1101:17953:21549	1	1	1	1	1	0	0	0	0	0
M02111:194:000000000-LT722:1:1101:17953:22963	1	1	1	1	1	0	0	0	0	0
M02111:194:000000000-LT722:1:1101:17953:23720	1	1	1	0	0	1	0	1	0	0
M02111:194:000000000-LT722:1:1101:17953:24331	1	1	1	1	1	0	0	0	0	0
M02111:194:000000000-LT722:1:1101:17953:4597	1	1	1	0	0	1	0	1	0	0
M02111:194:000000000-LT722:1:1101:17953:9156	1	1	1	1	1	0	0	0	0	0
M02111:194:000000000-LT722:1:1101:17954:14336	1	1	0	0	0	0	0	0	0	0
M02111:194:000000000-LT722:1:1101:17954:20283	1	1	1	1	1	0	0	0	0	0
M02111:194:000000000-LT722:1:1101:17954:21572	1	1	1	1	1	0	0	0	0	0
M02111:194:000000000-LT722:1:1101:17954:3275	1	1	0	0	0	0	0	0	0	0
M02111:194:000000000-LT722:1:1101:17954:5082	1	1	1	1	0	0	1	1	1	0
M02111:194:000000000-LT722:1:1101:17954:5812	1	1	1	1	0	0	1	1	1	0
M02111:194:000000000-LT722:1:1101:17955:13778	1	1	1	1	1	0	0	0	0	0
M02111:194:000000000-LT722:1:1101:17955:22808	1	1	1	1	1	0	0	0	0	0
M02111:194:000000000-LT722:1:1101:17955:3124	1	1	1	1	1	0	0	0	0	0
M02111:194:000000000-LT722:1:1101:17955:6839	1	1	1	1	1	0	0	0	0	0
M02111:194:000000000-LT722:1:1101:17955:9332	1	1	1	1	0	0	0	0	0	0
M02111:194:000000000-LT722:1:1101:17956:11524	1	1	1	1	1	0	0	0	0	0
M02111:194:000000000-LT722:1:1101:17956:2375	1	1	1	1	1	0	0	0	0	0
M02111:194:000000000-LT722:1:1101:17957:18806	1	1	1	1	1	0	0	0	0	0
M02111:194:000000000-LT722:1:1101:17957:19972	1	1	1	1	1	0	0	0	0	0
M02111:194:000000000-LT722:1:1101:17957:26448	1	1	1	1	0	0	1	1	1	0
M02111:194:000000000-LT722:1:1101:17958:16180	1	1	1	1	0	0	1	1	1	0
M02111:194:000000000-LT722:1:1101:17958:23389	1	1	1	0	0	1	0	1	0	0
M02111:194:000000000-LT722:1:1101:17958:26240	1	1	1	0	0	1	0	1	0	0
M02111:194:000000000-LT722:1:1101:17958:6595	1	1	1	0	0	1	0	1	1	0
M02111:194:000000000-LT722:1:1101:17960:10303	1	1	1	1	1	0	0	0	0	0
M02111:194:000000000-LT722:1:1101:17960:16205	1	1	1	1	1	0	0	0	0	0
M02111:194:000000000-LT722:1:1101:17960:17183	1	1	1	1	1	0	0	0	0	0
M02111:194:000000000-LT722:1:1101:17960:18900	1	1	1	1	1	0	0	0	0	0
M02111:194:000000000-LT722:1:1101:17960:21492	1	1	1	1	1	0	0	0	0	0
M02111:194:000000000-LT722:1:1101:17960:21957	1	1	1	1	0	0	1	1	1	0
M02111:194:000000000-LT722:1:1101:17960:27549	1	1	1	1	1	0	0	0	0	0
M02111:194:000000000-LT722:1:1101:17960:7574	1	1	1	1	1	0	0	0	0	0
M02111:194:000000000-LT722:1:1101:17961:14614	1	1	1	1	1	0	0	0	0	0
M02111:194:000000000-LT722:1:1101:17962:15525	1	1	1	1	1	0	0	0	0	0
M02111:194:000000000-LT722:1:1101:17962:15994	1	1	1	1	1	0	0	0	0	0
M02111:194:000000000-LT722:1:1101:17962:3914	1	0	0	0	0	0	0	0	0	0
M02111:194:000000000-LT722:1:1101:17963:19677	1	1	1	1	0	0	1	1	1	0
M02111:194:000000000-LT722:1:1101:17963:21838	1	1	1	1	1	0	0	0	0	0
M02111:194:000000000-LT722:1:1101:17963:4056	1	1	1	0	0	1	0	1	0	0
M02111:194:000000000-LT722:1:1101:17963:9471	1	1	1	1	1	0	0	0	0	0
M02111:194:000000000-LT722:1:1101:17964:10907	1	1	1	0	0	1	0	1	0	0
M02111:194:000000000-LT722:1:1101:17964:13504	1	1	1	1	1	0	0	0	0	0
M02111:194:000000000-LT722:1:1101:17964:15216	1	1	1	1	0	0	1	1	1	0
M02111:194:000000000-LT722:1:1101:17964:8981	1	1	1	1	1	0	0	0	0	0
M02111:194:000000000-LT722:1:1101:17964:9754	1	1	1	1	0	0	1	1	1	0
M02111:194:000000000-LT722:1:1101:17965:17979	1	1	0	0	0	0	0	0	0	0
M02111:194:000000000-LT722:1:1101:17965:18156	1	1	1	1	1	0	0	0	0	0
M02111:194:000000000-LT722:1:1101:17965:2206	1	1	1	1	1	0	0	0	0	0
M02111:194:000000000-LT722:1:1101:17965:6642	1	1	1	1	1	0	0	0	0	0
M02111:194:000000000-LT722:1:1101:17966:17633	1	1	1	0	0	1	0	1	0	0
M02111:194:000000000-LT722:1:1101:17966:18432	1	1	1	1	0	0	1	1	1	0
M02111:194:000000000-LT722:1:1101:17966:22383	1	1	1	1	0	0	1	1	1	0
M02111:194:000000000-LT722:1:1101:17967:14306	1	1	1	1	0	0	1	1	1	0
M02111:194:000000000-LT722:1:1101:17967:16075	1	1	1	1	1	0	0	0	0	0
M02111:194:000000000-LT722:1:1101:17967:23561	1	1	1	1	0	0	0	0	0	0
M02111:194:000000000-LT722:1:1101:17968:13877	1	1	1	0	0	1	0	1	0	0
M02111:194:000000000-LT722:1:1101:17968:5304	1	1	1	0	0	1	0	1	0	0
M02111:194:000000000-LT722:1:1101:17968:6911	1	1	1	0	0	1	0	1	0	0
M02111:194:000000000-LT722:1:1101:17968:7778	1	1	1	0	0	1	0	1	0	0
M02111:194:000000000-LT722:1:1101:17969:11362	1	1	1	1	0	0	1	1	1	0
M02111:194:000000000-LT722:1:1101:17969:3935	1	1	1	1	1	0	0	0	0	0
M02111:194:000000000-LT722:1:1101:17970:22501	1	1	1	1	1	0	0	0	0	0
M02111:194:000000000-LT722:1:1101:17970:26466	1	1	1	1	1	0	0	0	0	0
M02111:194:000000000-LT722:1:1101:17970:4807	1	1	1	1	1	0	0	0	0	0
M02111:194:000000000-LT722:1:1101:17970:5719	1	1	1	1	1	0	0	0	0	0
M02111:194:000000000-LT722:1:1101:17971:11380	1	1	1	1	0	0	1	1	1	0
M02111:194:000000000-LT722:1:1101:17971:16855	1	1	1	1	0	0	1	1	1	0
M02111:194:000000000-LT722:1:1101:17972:24995	1	1	0	0	0	0	0	0	0	0
M02111:194:000000000-LT722:1:1101:17972:25617	1	1	1	0	0	1	0	1	0	0
M02111:194:000000000-LT722:1:1101:17972:25901	1	1	1	1	0	0	1	1	1	0
M02111:194:000000000-LT722:1:1101:17972:6566	1	1	1	1	0	0	1	1	1	0
M02111:194:000000000-LT722:1:1101:17972:9389	1	1	1	1	0	0	1	1	1	0
M02111:194:000000000-LT722:1:1101:17973:13664	1	1	1	1	1	0	0	0	0	0
M02111:194:000000000-LT722:1:1101:17973:15310	1	1	1	1	0	0	0	0	0	0
M02111:194:000000000-LT722:1:1101:17973:20620	1	1	1	1	0	0	1	1	1	0
M02111:194:000000000-LT722:1:1101:17974:10529	1	1	1	1	1	0	0	0	0	0
M02111:194:000000000-LT722:1:1101:17974:15135	1	1	1	1	0	0	1	1	1	0
M02111:194:000000000-LT722:1:1101:17974:22699	1	1	1	1	1	0	0	0	0	0
M02111:194:000000000-LT722:1:1101:17974:25227	1	1	1	0	0	1	0	1	0	0
M02111:194:000000000-LT722:1:1101:17974:28228	1	1	1	0	0	1	0	1	0	0
M02111:194:000000000-LT722:1:1101:17974:3716	1	1	1	1	1	0	0	0	0	0
M02111:194:000000000-LT722:1:1101:17974:6286	1	1	1	1	0	0	1	1	1	0
M02111:194:000000000-LT722:1:1101:17974:7560	1	1	1	1	0	0	1	1	1	0
M02111:194:000000000-LT722:1:1101:17975:18879	1	1	1	1	0	0	1	1	1	0
M02111:194:000000000-LT722:1:1101:17975:19279	1	1	1	1	1	0	0	0	0	0
M02111:194:000000000-LT722:1:1101:17975:21047	1	1	1	1	0	0	1	1	1	0
M02111:194:000000000-LT722:1:1101:17975:6114	1	1	1	1	0	0	0	0	0	0
M02111:194:000000000-LT722:1:1101:17975:7497	1	1	1	1	1	0	0	0	0	0
M02111:194:000000000-LT722:1:1101:17976:13933	1	1	1	1	1	0	0	0	0	0
M02111:194:000000000-LT722:1:1101:17976:21803	1	1	1	1	0	0	1	1	1	0
M02111:194:000000000-LT722:1:1101:17976:25313	1	1	1	1	1	0	0	0	0	0
M02111:194:000000000-LT722:1:1101:17977:20182	1	1	1	1	1	0	0	0	0	0
M02111:194:000000000-LT722:1:1101:17977:23037	1	1	1	1	1	0	0	0	0	0
M02111:194:000000000-LT722:1:1101:17977:6868	1	1	1	1	1	0	0	0	0	0
M02111:194:000000000-LT722:1:1101:17978:16044	1	1	1	1	0	0	1	1	1	0
M02111:194:000000000-LT722:1:1101:17978:20338	1	1	1	1	0	0	1	1	1	0
M02111:194:000000000-LT722:1:1101:17978:22673	1	1	1	1	1	0	0	0	0	0
M02111:194:000000000-LT722:1:1101:17978:22896	1	1	1	1	1	0	0	0	0	0
M02111:194:000000000-LT722:1:1101:17979:19436	1	1	1	1	0	0	1	1	1	0
M02111:194:000000000-LT722:1:1101:17979:28081	1	1	1	1	1	0	0	0	0	0
M02111:194:000000000-LT722:1:1101:17979:6146	1	1	1	1	0	0	1	1	1	0
M02111:194:000000000-LT722:1:1101:17979:6664	1	1	1	1	1	0	0	0	0	0
M02111:194:000000000-LT722:1:1101:17979:8265	1	1	1	1	0	0	1	1	1	0
M02111:194:000000000-LT722:1:1101:17979:9969	1	1	1	1	1	0	0	0	0	0
M02111:194:000000000-LT722:1:1101:17980:15473	1	1	1	1	1	0	0	0	0	0
M02111:194:000000000-LT722:1:1101:17980:23903	1	1	1	1	0	0	1	1	1	0
M02111:194:000000000-LT722:1:1101:17981:22001	1	1	1	1	0	0	1	1	1	0
M02111:194:000000000-LT722:1:1101:17982:25920	1	1	1	1	0	0	1	1	1	0
M02111:194:000000000-LT722:1:1101:17983:10509	1	1	1	1	1	0	0	0	0	0
M02111:194:000000000-LT722:1:1101:17983:24811	1	1	1	1	1	0	0	0	0	0
M02111:194:000000000-LT722:1:1101:17983:25851	1	1	1	1	1	0	0	0	0	0
M02111:194:000000000-LT722:1:1101:17983:6497	1	1	1	1	1	0	0	0	0	0
M02111:194:000000000-LT722:1:1101:17984:13174	1	1	1	1	1	0	0	0	0	0
M02111:194:000000000-LT722:1:1101:17984:15187	1	1	1	1	1	0	0	0	0	0
M02111:194:000000000-LT722:1:1101:17984:16894	1	1	1	0	0	1	0	1	0	0
M02111:194:000000000-LT722:1:1101:17984:18170	1	1	1	1	1	0	0	0	0	0
M02111:194:000000000-LT722:1:1101:17984:25169	1	1	1	1	1	0	0	0	0	0
M02111:194:000000000-LT722:1:1101:17985:11099	1	1	1	1	0	0	0	0	0	0
M02111:194:000000000-LT722:1:1101:17985:14414	1	1	1	1	1	0	0	0	0	0
M02111:194:000000000-LT722:1:1101:17985:15581	1	1	1	1	0	0	1	1	1	0
M02111:194:000000000-LT722:1:1101:17985:2907	1	1	1	1	1	0	0	0	0	0
M02111:194:000000000-LT722:1:1101:17985:5308	1	1	1	1	0	0	1	1	1	0
M02111:194:000000000-LT722:1:1101:17985:8371	1	1	1	1	1	0	0	0	0	0
M02111:194:000000000-LT722:1:1101:17986:19659	1	1	1	1	0	0	1	1	1	0
M02111:194:000000000-LT722:1:1101:17986:6650	1	1	1	1	1	0	0	0	0	0
M02111:194:000000000-LT722:1:1101:17986:9463	1	1	1	1	1	0	0	0	0	0
M02111:194:000000000-LT722:1:1101:17987:13773	1	1	0	0	0	0	0	0	0	0
M02111:194:000000000-LT722:1:1101:17987:4840	1	1	1	1	0	0	1	1	1	0
M02111:194:000000000-LT722:1:1101:17988:14114	1	1	1	1	1	0	0	0	0	0
M02111:194:000000000-LT722:1:1101:17988:22942	1	1	1	1	0	0	1	1	1	0
M02111:194:000000000-LT722:1:1101:17988:25330	1	1	1	1	1	0	0	0	0	0
M02111:194:000000000-LT722:1:1101:17988:4198	1	1	1	1	0	0	1	1	1	0
M02111:194:000000000-LT722:1:1101:17988:9854	1	1	1	1	1	0	0	0	0	0
M02111:194:000000000-LT722:1:1101:17989:13845	1	1	1	1	1	0	0	0	0	0
M02111:194:000000000-LT722:1:1101:17989:20712	1	1	1	1	0	0	1	1	1	0
M02111:194:000000000-LT722:1:1101:17989:22518	1	1	1	1	1	0	0	0	0	0
M02111:194:000000000-LT722:1:1101:17989:22859	1	1	1	1	1	0	0	0	0	0
M02111:194:000000000-LT722:1:1101:17989:2437	1	1	0	0	0	0	0	0	0	0
M02111:194:000000000-LT722:1:1101:1798:14931	1	1	1	1	1	0	0	0	0	0
M02111:194:000000000-LT722:1:1101:17990:11755	1	1	1	1	0	0	1	1	1	0
M02111:194:000000000-LT722:1:1101:17990:16973	1	1	1	1	0	0	1	1	1	0
M02111:194:000000000-LT722:1:1101:17990:23281	1	1	1	0	0	1	0	1	0	0
M02111:194:000000000-LT722:1:1101:17991:18382	1	1	1	1	0	0	1	1	1	0
M02111:194:000000000-LT722:1:1101:17992:21384	1	1	0	0	0	0	0	0	0	0
M02111:194:000000000-LT722:1:1101:17992:28686	1	1	1	0	0	1	0	1	0	0
M02111:194:000000000-LT722:1:1101:17992:6970	1	1	1	1	1	0	0	0	0	0
M02111:194:000000000-LT722:1:1101:17993:16605	1	1	1	1	1	0	0	0	0	0
M02111:194:000000000-LT722:1:1101:17993:2110	1	1	1	1	0	0	1	1	1	0
M02111:194:000000000-LT722:1:1101:17993:25516	1	1	1	0	0	1	0	1	0	0
M02111:194:000000000-LT722:1:1101:17993:27952	1	1	1	1	1	0	0	0	0	0
M02111:194:000000000-LT722:1:1101:17993:9011	1	1	0	0	0	0	0	0	0	0
M02111:194:000000000-LT722:1:1101:17994:10212	1	1	1	1	0	0	1	1	1	0
M02111:194:000000000-LT722:1:1101:17994:10893	1	1	1	1	0	0	0	0	0	0
M02111:194:000000000-LT722:1:1101:17994:14066	1	1	1	1	1	0	0	0	0	0
M02111:194:000000000-LT722:1:1101:17994:14329	1	1	1	1	1	0	0	0	0	0
M02111:194:000000000-LT722:1:1101:17994:24113	1	1	1	1	0	0	0	0	0	0
M02111:194:000000000-LT722:1:1101:17994:8182	1	1	1	1	1	0	0	0	0	0
M02111:194:000000000-LT722:1:1101:17995:15347	1	1	1	1	1	0	0	0	0	0
M02111:194:000000000-LT722:1:1101:17995:15710	1	1	1	1	1	0	0	0	0	0
M02111:194:000000000-LT722:1:1101:17995:24456	1	1	1	1	0	0	1	1	1	0
M02111:194:000000000-LT722:1:1101:17995:4934	1	1	1	1	1	0	0	0	0	0
M02111:194:000000000-LT722:1:1101:17995:7000	1	1	1	1	1	0	0	0	0	0
M02111:194:000000000-LT722:1:1101:17996:13714	1	1	1	1	0	0	0	0	0	0
M02111:194:000000000-LT722:1:1101:17996:14189	1	1	1	0	0	1	0	1	0	0
M02111:194:000000000-LT722:1:1101:17996:14897	1	1	1	1	0	0	1	1	1	0
M02111:194:000000000-LT722:1:1101:17996:18054	1	1	1	1	1	0	0	0	0	0
M02111:194:000000000-LT722:1:1101:17996:20036	1	1	1	1	1	0	0	0	0	0
M02111:194:000000000-LT722:1:1101:17996:3298	1	1	1	1	0	0	1	1	1	0
M02111:194:000000000-LT722:1:1101:17996:7618	1	1	1	1	1	0	0	0	0	0
M02111:194:000000000-LT722:1:1101:17997:12886	1	1	1	1	0	0	1	1	1	0
M02111:194:000000000-LT722:1:1101:17997:16208	1	1	1	1	0	0	1	1	1	0
M02111:194:000000000-LT722:1:1101:17997:20250	1	1	1	1	1	0	0	0	0	0
M02111:194:000000000-LT722:1:1101:17997:23820	1	1	1	1	0	0	1	1	1	0
M02111:194:000000000-LT722:1:1101:17997:24388	1	1	1	1	0	0	1	1	1	0
M02111:194:000000000-LT722:1:1101:17997:9747	1	1	1	1	1	0	0	0	0	0
M02111:194:000000000-LT722:1:1101:17998:10918	1	1	1	1	0	0	1	1	1	0
M02111:194:000000000-LT722:1:1101:17998:13190	1	1	1	1	1	0	0	0	0	0
M02111:194:000000000-LT722:1:1101:17998:17003	1	1	1	1	0	0	1	1	1	0
M02111:194:000000000-LT722:1:1101:17998:18454	1	1	1	1	0	0	1	1	1	0
M02111:194:000000000-LT722:1:1101:17999:15333	1	1	1	1	0	0	1	1	1	0
M02111:194:000000000-LT722:1:1101:17999:15499	1	1	1	1	1	0	0	0	0	0
M02111:194:000000000-LT722:1:1101:17999:1727	1	1	1	0	0	1	0	1	0	0
M02111:194:000000000-LT722:1:1101:17999:18406	1	1	1	1	1	0	0	0	0	0
M02111:194:000000000-LT722:1:1101:17999:26963	1	1	1	1	1	0	0	0	0	0
M02111:194:000000000-LT722:1:1101:17999:4597	1	1	1	1	1	0	0	0	0	0
M02111:194:000000000-LT722:1:1101:17999:9683	1	1	1	1	1	0	0	0	0	0
M02111:194:000000000-LT722:1:1101:1799:14718	1	1	1	1	1	0	0	0	0	0
M02111:194:000000000-LT722:1:1101:1799:15345	1	1	1	1	1	0	0	0	0	0
M02111:194:000000000-LT722:1:1101:1799:16703	1	1	1	1	1	0	0	0	0	0
M02111:194:000000000-LT722:1:1101:18000:16464	1	1	1	1	1	0	0	0	0	0
M02111:194:000000000-LT722:1:1101:18000:25272	1	1	1	1	1	0	0	0	0	0
M02111:194:000000000-LT722:1:1101:18000:27776	1	1	1	1	0	0	0	0	0	0
M02111:194:000000000-LT722:1:1101:18000:28273	1	1	1	1	0	0	1	1	1	0
M02111:194:000000000-LT722:1:1101:18000:5245	1	1	1	0	0	1	0	1	0	0
M02111:194:000000000-LT722:1:1101:18000:6053	1	1	1	1	0	0	0	0	0	0
M02111:194:000000000-LT722:1:1101:18001:13221	1	1	1	1	1	0	0	0	0	0
M02111:194:000000000-LT722:1:1101:18001:18189	1	1	1	1	1	0	0	0	0	0
M02111:194:000000000-LT722:1:1101:18002:16247	1	1	1	1	0	0	1	1	1	0
M02111:194:000000000-LT722:1:1101:18002:18572	1	1	0	0	0	0	0	0	0	0
M02111:194:000000000-LT722:1:1101:18002:21823	1	1	1	1	1	0	0	0	0	0
M02111:194:000000000-LT722:1:1101:18002:8904	1	1	1	1	0	0	1	1	1	0
M02111:194:000000000-LT722:1:1101:18003:22789	1	1	1	1	0	0	1	1	1	0
M02111:194:000000000-LT722:1:1101:18003:26396	1	1	1	0	0	1	0	1	1	0
M02111:194:000000000-LT722:1:1101:18003:6868	1	1	0	0	0	0	0	0	0	0
M02111:194:000000000-LT722:1:1101:18004:1688	1	1	1	1	0	0	1	1	1	0
M02111:194:000000000-LT722:1:1101:18004:17148	1	1	1	1	1	0	0	0	0	0
M02111:194:000000000-LT722:1:1101:18004:24907	1	1	1	1	1	0	0	0	0	0
M02111:194:000000000-LT722:1:1101:18004:4617	1	1	1	1	1	0	0	0	0	0
M02111:194:000000000-LT722:1:1101:18005:18605	1	1	1	1	0	0	1	1	1	0
M02111:194:000000000-LT722:1:1101:18005:21684	1	1	1	1	1	0	0	0	0	0
M02111:194:000000000-LT722:1:1101:18005:3928	1	1	1	1	1	0	0	0	0	0
M02111:194:000000000-LT722:1:1101:18005:6474	1	1	1	1	1	0	0	0	0	0
M02111:194:000000000-LT722:1:1101:18006:12931	1	1	1	1	1	0	0	0	0	0
M02111:194:000000000-LT722:1:1101:18006:13417	1	1	1	1	0	0	1	1	1	0
M02111:194:000000000-LT722:1:1101:18006:21461	1	1	1	1	1	0	0	0	0	0
M02111:194:000000000-LT722:1:1101:18006:22702	1	1	1	1	0	0	1	1	1	0
M02111:194:000000000-LT722:1:1101:18006:23436	1	1	1	0	0	1	0	1	0	0
M02111:194:000000000-LT722:1:1101:18006:26895	1	1	1	1	1	0	0	0	0	0
M02111:194:000000000-LT722:1:1101:18006:28525	1	1	1	1	0	0	1	1	1	0
M02111:194:000000000-LT722:1:1101:18006:5683	1	1	1	1	1	0	0	0	0	0
M02111:194:000000000-LT722:1:1101:18007:27353	1	1	1	1	0	0	1	1	1	0
M02111:194:000000000-LT722:1:1101:18007:28125	1	1	1	1	0	0	0	0	0	0
M02111:194:000000000-LT722:1:1101:18007:6319	1	1	1	1	0	0	1	1	1	0
M02111:194:000000000-LT722:1:1101:18008:1534	1	1	1	1	1	0	0	0	0	0
M02111:194:000000000-LT722:1:1101:18008:23468	1	1	1	1	1	0	0	0	0	0
M02111:194:000000000-LT722:1:1101:18008:24228	1	1	1	0	0	1	0	1	0	0
M02111:194:000000000-LT722:1:1101:18009:11383	1	1	1	1	0	0	1	1	1	0
M02111:194:000000000-LT722:1:1101:18009:11561	1	1	1	1	1	0	0	0	0	0
M02111:194:000000000-LT722:1:1101:18009:14983	1	1	1	1	1	0	0	0	0	0
M02111:194:000000000-LT722:1:1101:18009:22825	1	1	1	1	0	0	1	1	1	0
M02111:194:000000000-LT722:1:1101:18009:2303	1	1	1	1	0	0	1	1	1	0
M02111:194:000000000-LT722:1:1101:18009:23202	1	1	1	0	0	1	0	1	0	0
M02111:194:000000000-LT722:1:1101:18009:3215	1	1	1	1	0	0	1	1	1	0
M02111:194:000000000-LT722:1:1101:1800:15952	1	1	1	1	1	0	0	0	0	0
M02111:194:000000000-LT722:1:1101:18010:13768	1	1	1	1	1	0	0	0	0	0
M02111:194:000000000-LT722:1:1101:18010:19684	1	1	1	1	1	0	0	0	0	0
M02111:194:000000000-LT722:1:1101:18010:8947	1	1	1	1	1	0	0	0	0	0
M02111:194:000000000-LT722:1:1101:18011:13262	1	1	1	1	1	0	0	0	0	0
M02111:194:000000000-LT722:1:1101:18011:17098	1	1	1	1	1	0	0	0	0	0
M02111:194:000000000-LT722:1:1101:18011:8750	1	1	1	1	1	0	0	0	0	0
M02111:194:000000000-LT722:1:1101:18012:16691	1	1	1	1	1	0	0	0	0	0
M02111:194:000000000-LT722:1:1101:18012:22479	1	1	1	1	0	0	1	1	1	0
M02111:194:000000000-LT722:1:1101:18013:11172	1	1	1	1	0	0	1	1	1	0
M02111:194:000000000-LT722:1:1101:18013:14321	1	1	1	1	0	0	1	1	1	0
M02111:194:000000000-LT722:1:1101:18013:16645	1	1	1	1	0	0	1	1	1	0
M02111:194:000000000-LT722:1:1101:18013:18113	1	1	1	1	0	0	1	1	1	0
M02111:194:000000000-LT722:1:1101:18013:26205	1	1	1	1	0	0	1	1	1	0
M02111:194:000000000-LT722:1:1101:18014:25316	1	1	1	1	0	0	1	1	1	0
M02111:194:000000000-LT722:1:1101:18014:5459	1	1	1	1	0	0	1	1	1	0
M02111:194:000000000-LT722:1:1101:18014:5552	1	1	1	1	0	0	0	0	0	0
M02111:194:000000000-LT722:1:1101:18015:11060	1	1	1	1	0	0	0	0	0	0
M02111:194:000000000-LT722:1:1101:18015:19110	1	1	1	0	0	1	0	1	0	0
M02111:194:000000000-LT722:1:1101:18015:25812	1	1	1	1	1	0	0	0	0	0
M02111:194:000000000-LT722:1:1101:18015:26371	1	1	0	0	0	0	0	0	0	0
M02111:194:000000000-LT722:1:1101:18015:3613	1	1	1	0	0	1	0	1	0	0
M02111:194:000000000-LT722:1:1101:18015:3751	1	1	1	1	1	0	0	0	0	0
M02111:194:000000000-LT722:1:1101:18015:4930	1	1	1	1	1	0	0	0	0	0
M02111:194:000000000-LT722:1:1101:18016:25529	1	1	1	1	1	0	0	0	0	0
M02111:194:000000000-LT722:1:1101:18017:14713	1	1	1	0	0	1	0	1	0	0
M02111:194:000000000-LT722:1:1101:18017:25768	1	1	1	1	1	0	0	0	0	0
M02111:194:000000000-LT722:1:1101:18017:28737	1	1	1	1	1	0	0	0	0	0
M02111:194:000000000-LT722:1:1101:18017:8192	1	1	1	1	1	0	0	0	0	0
M02111:194:000000000-LT722:1:1101:18018:11778	1	1	1	1	1	0	0	0	0	0
M02111:194:000000000-LT722:1:1101:18018:2031	1	1	1	1	0	0	1	1	1	0
M02111:194:000000000-LT722:1:1101:18018:23713	1	1	1	1	1	0	0	0	0	0
M02111:194:000000000-LT722:1:1101:18018:28948	1	1	1	1	1	0	0	0	0	0
M02111:194:000000000-LT722:1:1101:18019:11651	1	1	1	1	1	0	0	0	0	0
M02111:194:000000000-LT722:1:1101:18019:21016	1	1	1	0	0	1	0	1	0	0
M02111:194:000000000-LT722:1:1101:18019:23609	1	1	1	1	1	0	0	0	0	0
M02111:194:000000000-LT722:1:1101:18019:24176	1	1	1	1	1	0	0	0	0	0
M02111:194:000000000-LT722:1:1101:1801:15487	1	1	1	1	0	0	1	1	1	0
M02111:194:000000000-LT722:1:1101:18020:5240	1	1	1	0	0	1	0	1	0	0
M02111:194:000000000-LT722:1:1101:18020:7803	1	1	1	1	0	0	1	1	1	0
M02111:194:000000000-LT722:1:1101:18021:17415	1	1	1	1	0	0	1	1	1	0
M02111:194:000000000-LT722:1:1101:18021:28765	1	1	1	1	1	0	0	0	0	0
M02111:194:000000000-LT722:1:1101:18021:7963	1	1	1	1	1	0	0	0	0	0
M02111:194:000000000-LT722:1:1101:18022:10881	1	1	1	1	1	0	0	0	0	0
M02111:194:000000000-LT722:1:1101:18022:11225	1	1	1	1	1	0	0	0	0	0
M02111:194:000000000-LT722:1:1101:18022:13673	1	1	1	0	0	1	0	1	0	0
M02111:194:000000000-LT722:1:1101:18022:17749	1	1	1	0	0	1	0	1	0	0
M02111:194:000000000-LT722:1:1101:18022:25380	1	1	1	1	1	0	0	0	0	0
M02111:194:000000000-LT722:1:1101:18022:25689	1	1	1	1	1	0	0	0	0	0
M02111:194:000000000-LT722:1:1101:18023:14847	1	1	1	1	1	0	0	0	0	0
M02111:194:000000000-LT722:1:1101:18023:1936	1	1	1	1	0	0	1	1	1	0
M02111:194:000000000-LT722:1:1101:18023:29127	1	1	0	0	0	0	0	0	0	0
M02111:194:000000000-LT722:1:1101:18024:12851	1	1	1	1	0	0	1	1	1	0
M02111:194:000000000-LT722:1:1101:18024:14426	1	1	1	0	0	1	0	1	0	0
M02111:194:000000000-LT722:1:1101:18024:17439	1	1	1	1	1	0	0	0	0	0
M02111:194:000000000-LT722:1:1101:18024:20115	1	1	1	1	1	0	0	0	0	0
M02111:194:000000000-LT722:1:1101:18024:25920	1	1	1	1	1	0	0	0	0	0
M02111:194:000000000-LT722:1:1101:18024:3194	1	1	1	1	1	0	0	0	0	0
M02111:194:000000000-LT722:1:1101:18025:18174	1	1	1	1	0	0	1	1	1	0
M02111:194:000000000-LT722:1:1101:18025:20203	1	1	1	1	1	0	0	0	0	0
M02111:194:000000000-LT722:1:1101:18025:22219	1	1	0	0	0	0	0	0	0	0
M02111:194:000000000-LT722:1:1101:18025:25957	1	1	1	0	0	1	0	1	0	0
M02111:194:000000000-LT722:1:1101:18025:26762	1	1	1	1	0	0	1	1	1	0
M02111:194:000000000-LT722:1:1101:18026:25731	1	1	1	1	1	0	0	0	0	0
M02111:194:000000000-LT722:1:1101:18026:26397	1	1	1	1	1	0	0	0	0	0
M02111:194:000000000-LT722:1:1101:18027:22822	1	1	1	1	0	0	0	0	0	0
M02111:194:000000000-LT722:1:1101:18027:28261	1	1	1	1	1	0	0	0	0	0
M02111:194:000000000-LT722:1:1101:18027:6917	1	1	1	1	1	0	0	0	0	0
M02111:194:000000000-LT722:1:1101:18027:7927	1	1	1	1	1	0	0	0	0	0
M02111:194:000000000-LT722:1:1101:18028:12798	1	1	1	1	1	0	0	0	0	0
M02111:194:000000000-LT722:1:1101:18028:4070	1	1	1	1	1	0	0	0	0	0
M02111:194:000000000-LT722:1:1101:18028:7232	1	1	0	0	0	0	0	0	0	0
M02111:194:000000000-LT722:1:1101:18029:11544	1	1	1	1	0	0	1	1	1	0
M02111:194:000000000-LT722:1:1101:18029:13261	1	1	1	1	1	0	0	0	0	0
M02111:194:000000000-LT722:1:1101:18029:15919	1	1	1	1	1	0	0	0	0	0
M02111:194:000000000-LT722:1:1101:18029:15937	1	1	1	1	1	0	0	0	0	0
M02111:194:000000000-LT722:1:1101:18029:18277	1	1	1	1	1	0	0	0	0	0
M02111:194:000000000-LT722:1:1101:18029:19948	1	1	1	0	0	1	0	1	0	0
M02111:194:000000000-LT722:1:1101:18029:26277	1	1	1	1	0	0	1	1	1	0
M02111:194:000000000-LT722:1:1101:18029:26887	1	1	1	1	0	0	1	1	1	0
M02111:194:000000000-LT722:1:1101:18029:28650	1	1	1	1	1	0	0	0	0	0
M02111:194:000000000-LT722:1:1101:18029:4416	1	1	1	1	0	0	1	1	1	0
M02111:194:000000000-LT722:1:1101:18029:6203	1	1	1	1	0	0	1	1	1	0
M02111:194:000000000-LT722:1:1101:18029:7107	1	1	1	1	0	0	1	1	1	0
M02111:194:000000000-LT722:1:1101:18030:13484	1	1	1	1	0	0	0	0	0	0
M02111:194:000000000-LT722:1:1101:18030:16857	1	1	1	1	1	0	0	0	0	0
M02111:194:000000000-LT722:1:1101:18030:21174	1	1	0	0	0	0	0	0	0	0
M02111:194:000000000-LT722:1:1101:18030:21742	1	1	1	1	0	0	1	1	1	0
M02111:194:000000000-LT722:1:1101:18031:15474	1	1	1	1	1	0	0	0	0	0
M02111:194:000000000-LT722:1:1101:18031:21764	1	1	0	0	0	0	0	0	0	0
M02111:194:000000000-LT722:1:1101:18031:8936	1	1	1	1	1	0	0	0	0	0
M02111:194:000000000-LT722:1:1101:18032:12492	1	1	1	1	1	0	0	0	0	0
M02111:194:000000000-LT722:1:1101:18032:18253	1	1	1	1	0	0	1	1	1	0
M02111:194:000000000-LT722:1:1101:18032:8337	1	1	1	1	1	0	0	0	0	0
M02111:194:000000000-LT722:1:1101:18032:8872	1	1	1	1	1	0	0	0	0	0
M02111:194:000000000-LT722:1:1101:18033:22636	1	1	1	1	1	0	0	0	0	0
M02111:194:000000000-LT722:1:1101:18034:21600	1	1	1	1	1	0	0	0	0	0
M02111:194:000000000-LT722:1:1101:18034:3651	1	1	1	1	1	0	0	0	0	0
M02111:194:000000000-LT722:1:1101:18034:6250	1	1	1	0	0	1	0	1	0	0
M02111:194:000000000-LT722:1:1101:18034:6885	1	1	1	1	1	0	0	0	0	0
M02111:194:000000000-LT722:1:1101:18034:8753	1	1	1	0	0	1	0	1	0	0
M02111:194:000000000-LT722:1:1101:18035:10811	1	1	1	1	1	0	0	0	0	0
M02111:194:000000000-LT722:1:1101:18035:21195	1	1	1	1	1	0	0	0	0	0
M02111:194:000000000-LT722:1:1101:18036:25887	1	1	1	1	0	0	1	1	1	0
M02111:194:000000000-LT722:1:1101:18037:14306	1	1	1	1	0	0	1	1	1	0
M02111:194:000000000-LT722:1:1101:18037:18840	1	1	1	1	0	0	1	1	1	0
M02111:194:000000000-LT722:1:1101:18037:19540	1	1	0	0	0	0	0	0	0	0
M02111:194:000000000-LT722:1:1101:18037:20226	1	1	1	1	1	0	0	0	0	0
M02111:194:000000000-LT722:1:1101:18038:11799	1	1	1	1	1	0	0	0	0	0
M02111:194:000000000-LT722:1:1101:18038:14413	1	1	1	1	0	0	1	1	1	0
M02111:194:000000000-LT722:1:1101:18038:17017	1	1	1	1	1	0	0	0	0	0
M02111:194:000000000-LT722:1:1101:18038:28165	1	1	1	1	0	0	0	0	0	0
M02111:194:000000000-LT722:1:1101:18038:4381	1	1	1	1	0	0	1	1	1	0
M02111:194:000000000-LT722:1:1101:18038:9604	1	1	1	1	1	0	0	0	0	0
M02111:194:000000000-LT722:1:1101:18039:12586	1	1	1	1	0	0	0	0	0	0
M02111:194:000000000-LT722:1:1101:18039:1872	1	1	1	1	1	0	0	0	0	0
M02111:194:000000000-LT722:1:1101:18039:28843	1	1	1	1	1	0	0	0	0	0
M02111:194:000000000-LT722:1:1101:18039:8398	1	1	1	1	1	0	0	0	0	0
M02111:194:000000000-LT722:1:1101:18040:22066	1	1	1	1	1	0	0	0	0	0
M02111:194:000000000-LT722:1:1101:18040:24319	1	1	0	0	0	0	0	0	0	0
M02111:194:000000000-LT722:1:1101:18040:4193	1	1	1	1	1	0	0	0	0	0
M02111:194:000000000-LT722:1:1101:18041:13861	1	1	1	1	1	0	0	0	0	0
M02111:194:000000000-LT722:1:1101:18041:19845	1	1	0	0	0	0	0	0	0	0
M02111:194:000000000-LT722:1:1101:18041:27486	1	1	1	1	0	0	1	1	1	0
M02111:194:000000000-LT722:1:1101:18041:5328	1	1	1	1	0	0	1	1	1	0
M02111:194:000000000-LT722:1:1101:18041:7049	1	1	1	0	0	1	0	1	1	0
M02111:194:000000000-LT722:1:1101:18042:14913	1	1	1	1	1	0	0	0	0	0
M02111:194:000000000-LT722:1:1101:18042:16413	1	1	1	1	1	0	0	0	0	0
M02111:194:000000000-LT722:1:1101:18042:18853	1	1	1	1	1	0	0	0	0	0
M02111:194:000000000-LT722:1:1101:18042:21513	1	1	1	1	1	0	0	0	0	0
M02111:194:000000000-LT722:1:1101:18042:2296	1	1	1	1	1	0	0	0	0	0
M02111:194:000000000-LT722:1:1101:18042:24664	1	1	0	0	0	0	0	0	0	0
M02111:194:000000000-LT722:1:1101:18042:25634	1	1	1	1	1	0	0	0	0	0
M02111:194:000000000-LT722:1:1101:18042:2653	1	1	1	1	1	0	0	0	0	0
M02111:194:000000000-LT722:1:1101:18042:7188	1	1	1	1	1	0	0	0	0	0
M02111:194:000000000-LT722:1:1101:18043:14187	1	1	1	1	0	0	1	1	1	0
M02111:194:000000000-LT722:1:1101:18043:18536	1	1	1	1	1	0	0	0	0	0
M02111:194:000000000-LT722:1:1101:18043:22098	1	1	1	1	0	0	1	1	1	0
M02111:194:000000000-LT722:1:1101:18044:1665	1	1	1	1	0	0	0	0	0	0
M02111:194:000000000-LT722:1:1101:18045:23837	1	1	1	1	1	0	0	0	0	0
M02111:194:000000000-LT722:1:1101:18045:4573	1	1	1	1	1	0	0	0	0	0
M02111:194:000000000-LT722:1:1101:18046:11038	1	1	1	1	0	0	1	1	1	0
M02111:194:000000000-LT722:1:1101:18046:12180	1	1	1	1	0	0	1	1	1	0
M02111:194:000000000-LT722:1:1101:18046:20664	1	1	0	0	0	0	0	0	0	0
M02111:194:000000000-LT722:1:1101:18046:20697	1	1	1	1	1	0	0	0	0	0
M02111:194:000000000-LT722:1:1101:18046:22035	1	1	1	1	1	0	0	0	0	0
M02111:194:000000000-LT722:1:1101:18046:25311	1	1	1	1	0	0	1	1	1	0
M02111:194:000000000-LT722:1:1101:18047:25692	1	1	1	0	0	1	0	1	0	0
M02111:194:000000000-LT722:1:1101:18047:26893	1	1	1	1	0	0	1	1	1	0
M02111:194:000000000-LT722:1:1101:18048:13240	1	1	1	1	1	0	0	0	0	0
M02111:194:000000000-LT722:1:1101:18048:23795	1	1	1	1	1	0	0	0	0	0
M02111:194:000000000-LT722:1:1101:18048:5858	1	1	1	1	1	0	0	0	0	0
M02111:194:000000000-LT722:1:1101:18049:14247	1	1	1	1	0	0	0	0	0	0
M02111:194:000000000-LT722:1:1101:18050:17580	1	1	1	0	0	1	0	1	0	0
M02111:194:000000000-LT722:1:1101:18050:5140	1	1	1	1	1	0	0	0	0	0
M02111:194:000000000-LT722:1:1101:18051:17760	1	1	1	1	0	0	1	1	1	0
M02111:194:000000000-LT722:1:1101:18051:25248	1	1	1	1	1	0	0	0	0	0
M02111:194:000000000-LT722:1:1101:18051:5989	1	1	1	1	1	0	0	0	0	0
M02111:194:000000000-LT722:1:1101:18052:12069	1	1	1	1	1	0	0	0	0	0
M02111:194:000000000-LT722:1:1101:18052:13261	1	1	1	1	1	0	0	0	0	0
M02111:194:000000000-LT722:1:1101:18052:20718	1	1	1	1	1	0	0	0	0	0
M02111:194:000000000-LT722:1:1101:18052:7856	1	1	1	1	1	0	0	0	0	0
M02111:194:000000000-LT722:1:1101:18053:11014	1	1	1	1	1	0	0	0	0	0
M02111:194:000000000-LT722:1:1101:18053:14625	1	1	1	1	0	0	1	1	1	0
M02111:194:000000000-LT722:1:1101:18053:22395	1	1	1	1	1	0	0	0	0	0
M02111:194:000000000-LT722:1:1101:18053:24093	1	1	1	1	0	0	1	1	1	0
M02111:194:000000000-LT722:1:1101:18053:4978	1	1	1	1	1	0	0	0	0	0
M02111:194:000000000-LT722:1:1101:18054:14274	1	1	0	0	0	0	0	0	0	0
M02111:194:000000000-LT722:1:1101:18054:15593	1	1	1	1	1	0	0	0	0	0
M02111:194:000000000-LT722:1:1101:18054:2094	1	1	1	1	1	0	0	0	0	0
M02111:194:000000000-LT722:1:1101:18054:4493	1	1	1	1	1	0	0	0	0	0
M02111:194:000000000-LT722:1:1101:18055:12102	1	1	1	1	0	0	1	1	1	0
M02111:194:000000000-LT722:1:1101:18055:1881	1	1	0	0	0	0	0	0	0	0
M02111:194:000000000-LT722:1:1101:18055:1957	1	1	1	1	0	0	1	1	1	0
M02111:194:000000000-LT722:1:1101:18056:12842	1	1	1	0	0	1	0	1	0	0
M02111:194:000000000-LT722:1:1101:18056:14434	1	1	0	0	0	0	0	0	0	0
M02111:194:000000000-LT722:1:1101:18056:15098	1	1	1	1	0	0	1	1	1	0
M02111:194:000000000-LT722:1:1101:18056:17076	1	1	1	1	1	0	0	0	0	0
M02111:194:000000000-LT722:1:1101:18056:28372	1	1	1	0	0	1	0	1	0	0
M02111:194:000000000-LT722:1:1101:18057:15665	1	1	1	1	1	0	0	0	0	0
M02111:194:000000000-LT722:1:1101:18057:17427	1	1	1	1	1	0	0	0	0	0
M02111:194:000000000-LT722:1:1101:18058:16462	1	1	0	0	0	0	0	0	0	0
M02111:194:000000000-LT722:1:1101:18058:19670	1	1	1	1	1	0	0	0	0	0
M02111:194:000000000-LT722:1:1101:18058:2044	1	1	1	1	0	0	0	0	0	0
M02111:194:000000000-LT722:1:1101:18059:17903	1	1	1	1	1	0	0	0	0	0
M02111:194:000000000-LT722:1:1101:18059:25502	1	1	1	1	0	0	1	1	1	0
M02111:194:000000000-LT722:1:1101:18060:17103	1	1	1	1	0	0	1	1	1	0
M02111:194:000000000-LT722:1:1101:18060:27181	1	1	1	1	1	0	0	0	0	0
M02111:194:000000000-LT722:1:1101:18061:10746	1	1	1	1	0	0	1	1	1	0
M02111:194:000000000-LT722:1:1101:18061:13397	1	1	1	1	1	0	0	0	0	0
M02111:194:000000000-LT722:1:1101:18061:7664	1	1	1	1	1	0	0	0	0	0
M02111:194:000000000-LT722:1:1101:18061:8586	1	1	1	1	1	0	0	0	0	0
M02111:194:000000000-LT722:1:1101:18062:10093	1	1	1	1	1	0	0	0	0	0
M02111:194:000000000-LT722:1:1101:18062:17290	1	1	1	1	0	0	1	1	1	0
M02111:194:000000000-LT722:1:1101:18062:22048	1	1	0	0	0	0	0	0	0	0
M02111:194:000000000-LT722:1:1101:18062:4118	1	1	1	1	1	0	0	0	0	0
M02111:194:000000000-LT722:1:1101:18062:7516	1	1	1	1	0	0	1	1	1	0
M02111:194:000000000-LT722:1:1101:18063:16702	1	1	1	0	0	1	0	1	0	0
M02111:194:000000000-LT722:1:1101:18063:24468	1	1	1	1	1	0	0	0	0	0
M02111:194:000000000-LT722:1:1101:18064:1650	1	1	1	1	1	0	0	0	0	0
M02111:194:000000000-LT722:1:1101:18064:27089	1	1	1	1	1	0	0	0	0	0
M02111:194:000000000-LT722:1:1101:18064:4941	1	1	1	1	1	0	0	0	0	0
M02111:194:000000000-LT722:1:1101:18065:12064	1	1	1	1	0	0	1	1	1	0
M02111:194:000000000-LT722:1:1101:18065:12574	1	1	1	1	0	0	1	1	1	0
M02111:194:000000000-LT722:1:1101:18065:17862	1	1	1	1	1	0	0	0	0	0
M02111:194:000000000-LT722:1:1101:18065:27961	1	1	1	1	0	0	1	1	1	0
M02111:194:000000000-LT722:1:1101:18065:9702	1	1	1	1	0	0	1	1	1	0
M02111:194:000000000-LT722:1:1101:18066:18299	1	1	1	1	1	0	0	0	0	0
M02111:194:000000000-LT722:1:1101:18066:22068	1	1	1	1	1	0	0	0	0	0
M02111:194:000000000-LT722:1:1101:18066:2337	1	1	1	1	1	0	0	0	0	0
M02111:194:000000000-LT722:1:1101:18067:14006	1	1	1	1	1	0	0	0	0	0
M02111:194:000000000-LT722:1:1101:18067:7919	1	1	1	1	0	0	1	1	1	0
M02111:194:000000000-LT722:1:1101:18068:24195	1	1	1	1	1	0	0	0	0	0
M02111:194:000000000-LT722:1:1101:18068:3512	1	1	1	1	1	0	0	0	0	0
M02111:194:000000000-LT722:1:1101:18069:15477	1	1	1	1	0	0	1	1	1	0
M02111:194:000000000-LT722:1:1101:18069:20537	1	1	1	1	1	0	0	0	0	0
M02111:194:000000000-LT722:1:1101:18070:12678	1	1	0	0	0	0	0	0	0	0
M02111:194:000000000-LT722:1:1101:18070:22166	1	1	1	1	1	0	0	0	0	0
M02111:194:000000000-LT722:1:1101:18070:24061	1	1	1	1	0	0	1	1	1	0
M02111:194:000000000-LT722:1:1101:18071:14056	1	1	1	1	0	0	0	0	0	0
M02111:194:000000000-LT722:1:1101:18071:15091	1	1	1	1	1	0	0	0	0	0
M02111:194:000000000-LT722:1:1101:18071:20041	1	1	1	0	0	1	0	1	0	0
M02111:194:000000000-LT722:1:1101:18071:20386	1	1	1	1	0	0	0	0	0	0
M02111:194:000000000-LT722:1:1101:18071:3552	1	1	1	1	1	0	0	0	0	0
M02111:194:000000000-LT722:1:1101:18071:3979	1	1	1	1	0	0	1	1	1	0
M02111:194:000000000-LT722:1:1101:18072:11015	1	1	1	0	0	1	0	1	0	0
M02111:194:000000000-LT722:1:1101:18072:1713	1	1	1	1	0	0	1	1	1	0
M02111:194:000000000-LT722:1:1101:18072:24366	1	1	1	1	0	0	1	1	1	0
M02111:194:000000000-LT722:1:1101:18072:28223	1	1	1	1	0	0	1	1	1	0
M02111:194:000000000-LT722:1:1101:18072:3287	1	1	1	1	0	0	1	1	1	0
M02111:194:000000000-LT722:1:1101:18073:16331	1	1	1	1	1	0	0	0	0	0
M02111:194:000000000-LT722:1:1101:18073:18530	1	1	1	1	1	0	0	0	0	0
M02111:194:000000000-LT722:1:1101:18073:21736	1	1	1	1	0	0	1	1	1	0
M02111:194:000000000-LT722:1:1101:18073:25101	1	1	1	1	1	0	0	0	0	0
M02111:194:000000000-LT722:1:1101:18073:26270	1	1	1	1	1	0	0	0	0	0
M02111:194:000000000-LT722:1:1101:18073:28754	1	1	1	1	0	0	1	1	1	0
M02111:194:000000000-LT722:1:1101:18073:3046	1	1	1	1	0	0	1	1	1	0
M02111:194:000000000-LT722:1:1101:18073:7210	1	1	1	1	1	0	0	0	0	0
M02111:194:000000000-LT722:1:1101:18074:12823	1	1	1	1	1	0	0	0	0	0
M02111:194:000000000-LT722:1:1101:18074:13586	1	1	1	1	1	0	0	0	0	0
M02111:194:000000000-LT722:1:1101:18074:20499	1	1	1	1	1	0	0	0	0	0
M02111:194:000000000-LT722:1:1101:18074:26115	1	1	1	1	1	0	0	0	0	0
M02111:194:000000000-LT722:1:1101:18074:27934	1	1	1	1	0	0	1	1	1	0
M02111:194:000000000-LT722:1:1101:18074:3135	1	1	1	1	0	0	1	1	1	0
M02111:194:000000000-LT722:1:1101:18074:9969	1	1	1	1	1	0	0	0	0	0
M02111:194:000000000-LT722:1:1101:18075:17531	1	1	1	1	0	0	1	1	1	0
M02111:194:000000000-LT722:1:1101:18075:19727	1	1	1	1	1	0	0	0	0	0
M02111:194:000000000-LT722:1:1101:18075:20224	1	1	1	1	1	0	0	0	0	0
M02111:194:000000000-LT722:1:1101:18075:22642	1	1	1	1	1	0	0	0	0	0
M02111:194:000000000-LT722:1:1101:18075:23113	1	1	1	1	1	0	0	0	0	0
M02111:194:000000000-LT722:1:1101:18075:5854	1	1	1	1	1	0	0	0	0	0
M02111:194:000000000-LT722:1:1101:18076:11540	1	1	1	1	1	0	0	0	0	0
M02111:194:000000000-LT722:1:1101:18076:4082	1	1	1	0	0	1	0	1	0	0
M02111:194:000000000-LT722:1:1101:18076:7281	1	1	1	1	1	0	0	0	0	0
M02111:194:000000000-LT722:1:1101:18077:11949	1	1	1	1	0	0	1	1	1	0
M02111:194:000000000-LT722:1:1101:18077:18671	1	1	1	1	1	0	0	0	0	0
M02111:194:000000000-LT722:1:1101:18077:22287	1	1	1	1	0	0	1	1	1	0
M02111:194:000000000-LT722:1:1101:18077:23318	1	1	1	1	0	0	1	1	1	0
M02111:194:000000000-LT722:1:1101:18077:6226	1	1	1	1	0	0	1	1	1	0
M02111:194:000000000-LT722:1:1101:18078:19670	1	1	1	1	1	0	0	0	0	0
M02111:194:000000000-LT722:1:1101:18078:7401	1	1	1	1	0	0	0	0	0	0
M02111:194:000000000-LT722:1:1101:18079:16533	1	1	1	1	1	0	0	0	0	0
M02111:194:000000000-LT722:1:1101:18079:21914	1	1	1	1	0	0	1	1	1	0
M02111:194:000000000-LT722:1:1101:18079:7418	1	1	1	1	0	0	1	1	1	0
M02111:194:000000000-LT722:1:1101:18079:8985	1	1	1	1	0	0	1	1	1	0
M02111:194:000000000-LT722:1:1101:18080:23597	1	1	1	1	0	0	1	1	1	0
M02111:194:000000000-LT722:1:1101:18081:9527	1	1	1	1	1	0	0	0	0	0
M02111:194:000000000-LT722:1:1101:18082:14186	1	1	1	1	1	0	0	0	0	0
M02111:194:000000000-LT722:1:1101:18082:14406	1	1	1	1	0	0	1	1	1	0
M02111:194:000000000-LT722:1:1101:18082:14595	1	1	1	1	1	0	0	0	0	0
M02111:194:000000000-LT722:1:1101:18082:2377	1	1	1	1	0	0	1	1	1	0
M02111:194:000000000-LT722:1:1101:18082:28088	1	1	1	1	0	0	1	1	1	0
M02111:194:000000000-LT722:1:1101:18082:4290	1	1	1	0	0	1	0	1	0	0
M02111:194:000000000-LT722:1:1101:18082:6719	1	0	0	0	0	0	0	0	0	0
M02111:194:000000000-LT722:1:1101:18082:7320	1	1	0	0	0	0	0	0	0	0
M02111:194:000000000-LT722:1:1101:18083:23924	1	1	1	1	0	0	1	1	1	0
M02111:194:000000000-LT722:1:1101:18083:24048	1	1	1	0	0	1	0	1	0	0
M02111:194:000000000-LT722:1:1101:18083:7096	1	1	1	1	1	0	0	0	0	0
M02111:194:000000000-LT722:1:1101:18084:18890	1	1	1	0	0	1	0	1	0	0
M02111:194:000000000-LT722:1:1101:18084:22559	1	1	1	1	1	0	0	0	0	0
M02111:194:000000000-LT722:1:1101:18084:25910	1	1	1	1	1	0	0	0	0	0
M02111:194:000000000-LT722:1:1101:18085:15003	1	1	1	1	0	0	1	1	1	0
M02111:194:000000000-LT722:1:1101:18085:9799	1	1	1	1	0	0	0	0	0	0
M02111:194:000000000-LT722:1:1101:18086:15622	1	1	1	1	1	0	0	0	0	0
M02111:194:000000000-LT722:1:1101:18086:18265	1	1	0	0	0	0	0	0	0	0
M02111:194:000000000-LT722:1:1101:18086:2525	1	1	1	1	1	0	0	0	0	0
M02111:194:000000000-LT722:1:1101:18086:25698	1	1	1	1	0	0	1	1	1	0
M02111:194:000000000-LT722:1:1101:18087:12670	1	1	1	1	0	0	1	1	1	0
M02111:194:000000000-LT722:1:1101:18087:16516	1	1	1	1	1	0	0	0	0	0
M02111:194:000000000-LT722:1:1101:18087:16810	1	1	1	1	1	0	0	0	0	0
M02111:194:000000000-LT722:1:1101:18087:17637	1	1	1	1	1	0	0	0	0	0
M02111:194:000000000-LT722:1:1101:18087:19346	1	1	1	1	0	0	1	1	1	0
M02111:194:000000000-LT722:1:1101:18087:21894	1	1	1	1	1	0	0	0	0	0
M02111:194:000000000-LT722:1:1101:18087:7939	1	1	1	1	0	0	1	1	1	0
M02111:194:000000000-LT722:1:1101:18087:8220	1	1	1	1	0	0	1	1	1	0
M02111:194:000000000-LT722:1:1101:18088:21664	1	1	0	0	0	0	0	0	0	0
M02111:194:000000000-LT722:1:1101:18088:22397	1	1	1	0	0	1	0	1	0	0
M02111:194:000000000-LT722:1:1101:18089:18485	1	1	1	0	0	1	0	1	0	0
M02111:194:000000000-LT722:1:1101:18089:20839	1	1	1	1	0	0	1	1	1	0
M02111:194:000000000-LT722:1:1101:18089:26874	1	1	1	1	0	0	1	1	1	0
M02111:194:000000000-LT722:1:1101:18090:11340	1	1	1	1	0	0	1	1	1	0
M02111:194:000000000-LT722:1:1101:18090:11707	1	1	1	1	1	0	0	0	0	0
M02111:194:000000000-LT722:1:1101:18090:14656	1	1	1	1	0	0	1	1	1	0
M02111:194:000000000-LT722:1:1101:18090:20821	1	1	0	0	0	0	0	0	0	0
M02111:194:000000000-LT722:1:1101:18090:21531	1	1	1	1	0	0	1	1	1	0
M02111:194:000000000-LT722:1:1101:18090:9619	1	1	1	0	0	1	0	1	0	0
M02111:194:000000000-LT722:1:1101:18091:19333	1	1	0	0	0	0	0	0	0	0
M02111:194:000000000-LT722:1:1101:18091:25185	1	1	1	1	1	0	0	0	0	0
M02111:194:000000000-LT722:1:1101:18091:25831	1	1	1	1	1	0	0	0	0	0
M02111:194:000000000-LT722:1:1101:18091:26222	1	1	1	0	0	1	0	1	0	0
M02111:194:000000000-LT722:1:1101:18091:2688	1	1	1	1	1	0	0	0	0	0
M02111:194:000000000-LT722:1:1101:18091:4896	1	1	1	1	1	0	0	0	0	0
M02111:194:000000000-LT722:1:1101:18092:12431	1	1	1	1	0	0	1	1	1	0
M02111:194:000000000-LT722:1:1101:18092:27575	1	1	1	1	1	0	0	0	0	0
M02111:194:000000000-LT722:1:1101:18092:2837	1	1	1	1	1	0	0	0	0	0
M02111:194:000000000-LT722:1:1101:18092:8290	1	1	0	0	0	0	0	0	0	0
M02111:194:000000000-LT722:1:1101:18093:13748	1	1	0	0	0	0	0	0	0	0
M02111:194:000000000-LT722:1:1101:18093:24274	1	1	1	1	1	0	0	0	0	0
M02111:194:000000000-LT722:1:1101:18093:26035	1	1	1	0	0	1	0	1	0	0
M02111:194:000000000-LT722:1:1101:18093:26277	1	1	1	1	1	0	0	0	0	0
M02111:194:000000000-LT722:1:1101:18094:25477	1	1	1	0	0	1	0	1	0	0
M02111:194:000000000-LT722:1:1101:18094:6970	1	1	0	0	0	0	0	0	0	0
M02111:194:000000000-LT722:1:1101:18095:22721	1	1	1	1	1	0	0	0	0	0
M02111:194:000000000-LT722:1:1101:18095:28514	1	1	1	1	0	0	0	0	0	0
M02111:194:000000000-LT722:1:1101:18096:10934	1	1	1	1	0	0	1	1	1	0
M02111:194:000000000-LT722:1:1101:18096:13949	1	1	1	1	1	0	0	0	0	0
M02111:194:000000000-LT722:1:1101:18096:4996	1	1	1	1	1	0	0	0	0	0
M02111:194:000000000-LT722:1:1101:18096:5238	1	1	1	1	0	0	1	1	1	0
M02111:194:000000000-LT722:1:1101:18097:10404	1	1	1	1	0	0	1	1	1	0
M02111:194:000000000-LT722:1:1101:18097:10851	1	1	1	1	0	0	1	1	1	0
M02111:194:000000000-LT722:1:1101:18097:21981	1	1	1	1	1	0	0	0	0	0
M02111:194:000000000-LT722:1:1101:18098:2328	1	1	1	1	1	0	0	0	0	0
M02111:194:000000000-LT722:1:1101:18098:24048	1	1	1	1	0	0	1	1	1	0
M02111:194:000000000-LT722:1:1101:18098:25764	1	1	1	0	0	1	0	1	0	0
M02111:194:000000000-LT722:1:1101:18098:9914	1	1	1	1	1	0	0	0	0	0
M02111:194:000000000-LT722:1:1101:18099:17013	1	1	0	0	0	0	0	0	0	0
M02111:194:000000000-LT722:1:1101:18099:3022	1	1	1	1	1	0	0	0	0	0
M02111:194:000000000-LT722:1:1101:18099:8208	1	1	1	0	0	1	0	1	0	0
M02111:194:000000000-LT722:1:1101:18099:8799	1	1	1	0	0	1	0	1	0	0
M02111:194:000000000-LT722:1:1101:18100:16492	1	1	1	0	0	1	0	1	1	0
M02111:194:000000000-LT722:1:1101:18100:16509	1	1	1	1	0	0	1	1	1	0
M02111:194:000000000-LT722:1:1101:18101:21940	1	1	1	1	0	0	1	1	1	0
M02111:194:000000000-LT722:1:1101:18101:26960	1	1	1	1	0	0	1	1	1	0
M02111:194:000000000-LT722:1:1101:18101:27514	1	1	1	1	1	0	0	0	0	0
M02111:194:000000000-LT722:1:1101:18101:28052	1	1	1	0	0	1	0	1	0	0
M02111:194:000000000-LT722:1:1101:18101:4748	1	1	1	0	0	1	0	1	0	0
M02111:194:000000000-LT722:1:1101:18101:9028	1	1	1	1	1	0	0	0	0	0
M02111:194:000000000-LT722:1:1101:18101:9526	1	1	1	1	1	0	0	0	0	0
M02111:194:000000000-LT722:1:1101:18102:13778	1	1	1	1	0	0	1	1	1	0
M02111:194:000000000-LT722:1:1101:18102:18461	1	1	1	1	1	0	0	0	0	0
M02111:194:000000000-LT722:1:1101:18102:27064	1	1	1	0	0	1	0	1	0	0
M02111:194:000000000-LT722:1:1101:18102:6286	1	1	1	1	0	0	1	1	1	0
M02111:194:000000000-LT722:1:1101:18103:11123	1	1	1	1	1	0	0	0	0	0
M02111:194:000000000-LT722:1:1101:18103:13469	1	1	1	1	1	0	0	0	0	0
M02111:194:000000000-LT722:1:1101:18103:23673	1	1	1	0	0	1	0	1	0	0
M02111:194:000000000-LT722:1:1101:18103:5979	1	1	1	1	1	0	0	0	0	0
M02111:194:000000000-LT722:1:1101:18104:14321	1	1	1	1	0	0	1	1	1	0
M02111:194:000000000-LT722:1:1101:18104:2214	1	1	1	1	1	0	0	0	0	0
M02111:194:000000000-LT722:1:1101:18104:24748	1	1	1	1	1	0	0	0	0	0
M02111:194:000000000-LT722:1:1101:18104:25680	1	1	1	1	0	0	1	1	1	0
M02111:194:000000000-LT722:1:1101:18104:5424	1	1	1	0	0	1	0	1	0	0
M02111:194:000000000-LT722:1:1101:18104:8857	1	1	1	1	1	0	0	0	0	0
M02111:194:000000000-LT722:1:1101:18105:11790	1	1	1	1	0	0	1	1	1	0
M02111:194:000000000-LT722:1:1101:18105:15300	1	1	1	1	1	0	0	0	0	0
M02111:194:000000000-LT722:1:1101:18105:20955	1	1	0	0	0	0	0	0	0	0
M02111:194:000000000-LT722:1:1101:18105:7970	1	1	1	1	1	0	0	0	0	0
M02111:194:000000000-LT722:1:1101:18106:15762	1	1	1	1	1	0	0	0	0	0
M02111:194:000000000-LT722:1:1101:18107:13278	1	1	1	1	1	0	0	0	0	0
M02111:194:000000000-LT722:1:1101:18107:14201	1	1	1	0	0	1	0	1	0	0
M02111:194:000000000-LT722:1:1101:18107:19468	1	1	1	0	0	1	0	1	0	0
M02111:194:000000000-LT722:1:1101:18107:3557	1	1	1	1	1	0	0	0	0	0
M02111:194:000000000-LT722:1:1101:18108:11351	1	1	1	1	1	0	0	0	0	0
M02111:194:000000000-LT722:1:1101:18108:19810	1	1	1	1	0	0	1	1	1	0
M02111:194:000000000-LT722:1:1101:18108:8903	1	1	1	1	1	0	0	0	0	0
M02111:194:000000000-LT722:1:1101:18109:11740	1	1	1	1	1	0	0	0	0	0
M02111:194:000000000-LT722:1:1101:18109:12138	1	1	1	1	0	0	1	1	1	0
M02111:194:000000000-LT722:1:1101:18109:16735	1	1	0	0	0	0	0	0	0	0
M02111:194:000000000-LT722:1:1101:18109:18893	1	1	1	1	0	0	1	1	1	0
M02111:194:000000000-LT722:1:1101:18109:9661	1	1	0	0	0	0	0	0	0	0
M02111:194:000000000-LT722:1:1101:18110:12748	1	1	1	1	0	0	1	1	1	0
M02111:194:000000000-LT722:1:1101:18110:13827	1	1	1	0	0	1	0	1	0	0
M02111:194:000000000-LT722:1:1101:18110:23335	1	1	0	0	0	0	0	0	0	0
M02111:194:000000000-LT722:1:1101:18111:23748	1	1	1	1	0	0	1	1	1	0
M02111:194:000000000-LT722:1:1101:18111:5233	1	1	1	1	1	0	0	0	0	0
M02111:194:000000000-LT722:1:1101:18112:19067	1	1	1	1	0	0	1	1	1	0
M02111:194:000000000-LT722:1:1101:18112:19349	1	1	1	1	1	0	0	0	0	0
M02111:194:000000000-LT722:1:1101:18112:25775	1	1	1	1	1	0	0	0	0	0
M02111:194:000000000-LT722:1:1101:18112:26636	1	1	1	1	1	0	0	0	0	0
M02111:194:000000000-LT722:1:1101:18112:7898	1	1	1	0	0	1	0	1	0	0
M02111:194:000000000-LT722:1:1101:18112:9255	1	1	1	1	0	0	1	1	1	0
M02111:194:000000000-LT722:1:1101:18113:10468	1	1	1	1	0	0	1	1	1	0
M02111:194:000000000-LT722:1:1101:18113:28410	1	1	1	1	1	0	0	0	0	0
M02111:194:000000000-LT722:1:1101:18113:5531	1	1	1	1	1	0	0	0	0	0
M02111:194:000000000-LT722:1:1101:18114:21299	1	1	1	1	0	0	1	1	1	0
M02111:194:000000000-LT722:1:1101:18114:2838	1	1	1	1	1	0	0	0	0	0
M02111:194:000000000-LT722:1:1101:18114:6958	1	0	0	0	0	0	0	0	0	0
M02111:194:000000000-LT722:1:1101:18115:10175	1	1	1	1	0	0	1	1	1	0
M02111:194:000000000-LT722:1:1101:18115:13532	1	0	0	0	0	0	0	0	0	0
M02111:194:000000000-LT722:1:1101:18115:14827	1	1	1	1	0	0	1	1	1	0
M02111:194:000000000-LT722:1:1101:18115:19492	1	1	1	1	1	0	0	0	0	0
M02111:194:000000000-LT722:1:1101:18115:28891	1	1	1	1	0	0	1	1	1	0
M02111:194:000000000-LT722:1:1101:18115:6223	1	1	1	0	0	1	0	1	0	0
M02111:194:000000000-LT722:1:1101:18116:11020	1	1	1	1	1	0	0	0	0	0
M02111:194:000000000-LT722:1:1101:18116:11327	1	1	1	1	0	0	1	1	1	0
M02111:194:000000000-LT722:1:1101:18116:24408	1	1	1	1	1	0	0	0	0	0
M02111:194:000000000-LT722:1:1101:18116:25714	1	1	1	1	0	0	1	1	1	0
M02111:194:000000000-LT722:1:1101:18117:21434	1	1	1	1	0	0	1	1	1	0
M02111:194:000000000-LT722:1:1101:18117:25676	1	1	1	1	0	0	1	1	1	0
M02111:194:000000000-LT722:1:1101:18117:28488	1	1	1	1	1	0	0	0	0	0
M02111:194:000000000-LT722:1:1101:18118:14031	1	1	1	1	1	0	0	0	0	0
M02111:194:000000000-LT722:1:1101:18118:2704	1	1	1	1	0	0	1	1	1	0
M02111:194:000000000-LT722:1:1101:18119:14902	1	1	1	1	0	0	1	1	1	0
M02111:194:000000000-LT722:1:1101:18119:19457	1	1	1	1	0	0	1	1	1	0
M02111:194:000000000-LT722:1:1101:18119:1994	1	1	1	1	1	0	0	0	0	0
M02111:194:000000000-LT722:1:1101:18119:2307	1	1	1	1	0	0	1	1	1	0
M02111:194:000000000-LT722:1:1101:18119:24027	1	1	1	1	1	0	0	0	0	0
M02111:194:000000000-LT722:1:1101:18119:4935	1	1	1	1	1	0	0	0	0	0
M02111:194:000000000-LT722:1:1101:18120:16615	1	1	1	1	0	0	1	1	1	0
M02111:194:000000000-LT722:1:1101:18120:3426	1	1	1	1	1	0	0	0	0	0
M02111:194:000000000-LT722:1:1101:18121:21415	1	1	1	1	1	0	0	0	0	0
M02111:194:000000000-LT722:1:1101:18121:7400	1	1	0	0	0	0	0	0	0	0
M02111:194:000000000-LT722:1:1101:18121:7665	1	1	1	1	1	0	0	0	0	0
M02111:194:000000000-LT722:1:1101:18121:9328	1	1	1	0	0	1	0	1	0	0
M02111:194:000000000-LT722:1:1101:18122:16887	1	1	1	0	0	1	0	1	0	0
M02111:194:000000000-LT722:1:1101:18122:2673	1	1	1	1	1	0	0	0	0	0
M02111:194:000000000-LT722:1:1101:18122:7086	1	1	1	0	0	1	0	1	0	0
M02111:194:000000000-LT722:1:1101:18123:18574	1	1	1	1	1	0	0	0	0	0
M02111:194:000000000-LT722:1:1101:18123:19850	1	1	1	0	0	1	0	1	0	0
M02111:194:000000000-LT722:1:1101:18123:25913	1	1	1	1	0	0	1	1	1	0
M02111:194:000000000-LT722:1:1101:18123:26850	1	1	1	1	0	0	1	1	1	0
M02111:194:000000000-LT722:1:1101:18123:4233	1	1	1	1	1	0	0	0	0	0
M02111:194:000000000-LT722:1:1101:18124:14159	1	1	1	1	1	0	0	0	0	0
M02111:194:000000000-LT722:1:1101:18124:19239	1	1	1	1	1	0	0	0	0	0
M02111:194:000000000-LT722:1:1101:18124:3087	1	1	1	1	1	0	0	0	0	0
M02111:194:000000000-LT722:1:1101:18124:3672	1	1	1	1	1	0	0	0	0	0
M02111:194:000000000-LT722:1:1101:18124:8219	1	1	1	1	0	0	1	1	1	0
M02111:194:000000000-LT722:1:1101:18125:15226	1	1	1	1	0	0	0	0	0	0
M02111:194:000000000-LT722:1:1101:18125:21957	1	1	1	1	1	0	0	0	0	0
M02111:194:000000000-LT722:1:1101:18125:26955	1	1	1	1	1	0	0	0	0	0
M02111:194:000000000-LT722:1:1101:18125:3639	1	1	1	1	0	0	1	1	1	0
M02111:194:000000000-LT722:1:1101:18125:6979	1	1	1	1	0	0	1	1	1	0
M02111:194:000000000-LT722:1:1101:18126:13658	1	1	1	1	0	0	1	1	1	0
M02111:194:000000000-LT722:1:1101:18127:16143	1	1	1	1	1	0	0	0	0	0
M02111:194:000000000-LT722:1:1101:18127:16244	1	1	1	1	0	0	1	1	1	0
M02111:194:000000000-LT722:1:1101:18127:18150	1	1	1	1	0	0	1	1	1	0
M02111:194:000000000-LT722:1:1101:18127:19329	1	1	1	1	1	0	0	0	0	0
M02111:194:000000000-LT722:1:1101:18127:23873	1	1	1	1	0	0	0	0	0	0
M02111:194:000000000-LT722:1:1101:18127:5244	1	1	1	1	1	0	0	0	0	0
M02111:194:000000000-LT722:1:1101:18128:14429	1	1	1	1	0	0	1	1	1	0
M02111:194:000000000-LT722:1:1101:18128:27009	1	1	1	1	1	0	0	0	0	0
M02111:194:000000000-LT722:1:1101:18128:4461	1	1	1	1	0	0	1	1	1	0
M02111:194:000000000-LT722:1:1101:18129:20143	1	1	1	1	0	0	1	1	1	0
M02111:194:000000000-LT722:1:1101:18129:21221	1	1	1	1	1	0	0	0	0	0
M02111:194:000000000-LT722:1:1101:18129:27331	1	1	1	1	1	0	0	0	0	0
M02111:194:000000000-LT722:1:1101:18129:8344	1	1	1	1	0	0	1	1	1	0
M02111:194:000000000-LT722:1:1101:18130:13067	1	1	1	1	1	0	0	0	0	0
M02111:194:000000000-LT722:1:1101:18130:14917	1	1	1	1	0	0	1	1	1	0
M02111:194:000000000-LT722:1:1101:18130:15365	1	1	1	1	1	0	0	0	0	0
M02111:194:000000000-LT722:1:1101:18130:22651	1	1	1	1	0	0	1	1	1	0
M02111:194:000000000-LT722:1:1101:18130:6739	1	1	1	1	1	0	0	0	0	0
M02111:194:000000000-LT722:1:1101:18130:8980	1	1	1	1	1	0	0	0	0	0
M02111:194:000000000-LT722:1:1101:18131:1939	1	1	1	1	1	0	0	0	0	0
M02111:194:000000000-LT722:1:1101:18131:24999	1	1	1	1	1	0	0	0	0	0
M02111:194:000000000-LT722:1:1101:18131:7070	1	1	1	1	0	0	1	1	1	0
M02111:194:000000000-LT722:1:1101:18133:11782	1	1	1	1	0	0	1	1	1	0
M02111:194:000000000-LT722:1:1101:18133:14412	1	1	0	0	0	0	0	0	0	0
M02111:194:000000000-LT722:1:1101:18133:23520	1	1	1	1	0	0	1	1	1	0
M02111:194:000000000-LT722:1:1101:18133:26478	1	1	1	1	1	0	0	0	0	0
M02111:194:000000000-LT722:1:1101:18133:4504	1	1	1	1	0	0	1	1	1	0
M02111:194:000000000-LT722:1:1101:18134:20651	1	1	1	1	0	0	1	1	1	0
M02111:194:000000000-LT722:1:1101:18134:27047	1	1	1	1	0	0	1	1	1	0
M02111:194:000000000-LT722:1:1101:18134:6769	1	1	1	1	1	0	0	0	0	0
M02111:194:000000000-LT722:1:1101:18135:16305	1	1	1	1	1	0	0	0	0	0
M02111:194:000000000-LT722:1:1101:18135:18781	1	1	1	1	1	0	0	0	0	0
M02111:194:000000000-LT722:1:1101:18135:21125	1	1	1	1	1	0	0	0	0	0
M02111:194:000000000-LT722:1:1101:18135:2354	1	1	1	1	1	0	0	0	0	0
M02111:194:000000000-LT722:1:1101:18135:2656	1	1	1	1	1	0	0	0	0	0
M02111:194:000000000-LT722:1:1101:18135:8543	1	1	1	1	1	0	0	0	0	0
M02111:194:000000000-LT722:1:1101:18136:14730	1	1	1	1	0	0	1	1	1	0
M02111:194:000000000-LT722:1:1101:18136:27612	1	1	1	1	1	0	0	0	0	0
M02111:194:000000000-LT722:1:1101:18136:5120	1	1	1	1	0	0	1	1	1	0
M02111:194:000000000-LT722:1:1101:18136:8172	1	1	1	1	0	0	1	1	1	0
M02111:194:000000000-LT722:1:1101:18137:19241	1	1	1	1	1	0	0	0	0	0
M02111:194:000000000-LT722:1:1101:18137:20045	1	1	1	1	0	0	1	1	1	0
M02111:194:000000000-LT722:1:1101:18137:22795	1	1	1	1	0	0	1	1	1	0
M02111:194:000000000-LT722:1:1101:18137:23246	1	1	1	1	0	0	0	0	0	0
M02111:194:000000000-LT722:1:1101:18138:11035	1	1	1	1	0	0	1	1	1	0
M02111:194:000000000-LT722:1:1101:18138:13496	1	1	1	1	0	0	1	1	1	0
M02111:194:000000000-LT722:1:1101:18138:19548	1	1	1	0	0	1	0	1	0	0
M02111:194:000000000-LT722:1:1101:18138:3475	1	1	1	1	1	0	0	0	0	0
M02111:194:000000000-LT722:1:1101:18138:3892	1	1	1	1	1	0	0	0	0	0
M02111:194:000000000-LT722:1:1101:18139:2943	1	1	1	1	1	0	0	0	0	0
M02111:194:000000000-LT722:1:1101:18139:8588	1	1	1	1	0	0	1	1	1	0
M02111:194:000000000-LT722:1:1101:1813:15000	1	1	1	1	1	0	0	0	0	0
M02111:194:000000000-LT722:1:1101:18140:16184	1	1	1	1	1	0	0	0	0	0
M02111:194:000000000-LT722:1:1101:18140:17738	1	1	1	1	0	0	1	1	1	0
M02111:194:000000000-LT722:1:1101:18140:2511	1	1	1	1	1	0	0	0	0	0
M02111:194:000000000-LT722:1:1101:18141:10750	1	1	1	1	1	0	0	0	0	0
M02111:194:000000000-LT722:1:1101:18141:25091	1	1	1	1	0	0	1	1	1	0
M02111:194:000000000-LT722:1:1101:18141:4860	1	1	1	1	0	0	1	1	1	0
M02111:194:000000000-LT722:1:1101:18142:19577	1	1	1	1	0	0	1	1	1	0
M02111:194:000000000-LT722:1:1101:18142:25586	1	1	1	1	1	0	0	0	0	0
M02111:194:000000000-LT722:1:1101:18142:3068	1	1	1	1	1	0	0	0	0	0
M02111:194:000000000-LT722:1:1101:18142:3777	1	1	1	1	1	0	0	0	0	0
M02111:194:000000000-LT722:1:1101:18142:5742	1	1	1	1	1	0	0	0	0	0
M02111:194:000000000-LT722:1:1101:18142:6177	1	1	1	1	1	0	0	0	0	0
M02111:194:000000000-LT722:1:1101:18142:9565	1	1	1	1	0	0	1	1	1	0
M02111:194:000000000-LT722:1:1101:18143:10827	1	1	1	0	0	1	0	1	0	0
M02111:194:000000000-LT722:1:1101:18143:16471	1	1	1	1	1	0	0	0	0	0
M02111:194:000000000-LT722:1:1101:18143:20617	1	1	1	1	0	0	1	1	1	0
M02111:194:000000000-LT722:1:1101:18143:23638	1	1	1	1	1	0	0	0	0	0
M02111:194:000000000-LT722:1:1101:18143:3861	1	1	1	1	1	0	0	0	0	0
M02111:194:000000000-LT722:1:1101:18143:8561	1	1	1	1	1	0	0	0	0	0
M02111:194:000000000-LT722:1:1101:18144:19832	1	1	1	1	1	0	0	0	0	0
M02111:194:000000000-LT722:1:1101:18144:23952	1	1	1	1	1	0	0	0	0	0
M02111:194:000000000-LT722:1:1101:18144:26352	1	1	1	1	1	0	0	0	0	0
M02111:194:000000000-LT722:1:1101:18145:17573	1	1	1	1	0	0	1	1	1	0
M02111:194:000000000-LT722:1:1101:18145:19295	1	1	1	1	0	0	1	1	1	0
M02111:194:000000000-LT722:1:1101:18145:20594	1	1	1	1	0	0	1	1	1	0
M02111:194:000000000-LT722:1:1101:18145:25568	1	1	1	0	0	1	0	1	0	0
M02111:194:000000000-LT722:1:1101:18145:28533	1	1	1	1	1	0	0	0	0	0
M02111:194:000000000-LT722:1:1101:18145:28636	1	1	1	1	0	0	1	1	1	0
M02111:194:000000000-LT722:1:1101:18145:4881	1	1	1	1	1	0	0	0	0	0
M02111:194:000000000-LT722:1:1101:18146:11563	1	1	1	1	0	0	1	1	1	0
M02111:194:000000000-LT722:1:1101:18146:14683	1	1	1	1	0	0	1	1	1	0
M02111:194:000000000-LT722:1:1101:18146:21626	1	1	1	1	0	0	0	0	0	0
M02111:194:000000000-LT722:1:1101:18146:26787	1	1	1	1	1	0	0	0	0	0
M02111:194:000000000-LT722:1:1101:18146:4384	1	1	1	1	1	0	0	0	0	0
M02111:194:000000000-LT722:1:1101:18147:11009	1	1	1	0	0	1	0	1	0	0
M02111:194:000000000-LT722:1:1101:18147:12131	1	1	1	1	1	0	0	0	0	0
M02111:194:000000000-LT722:1:1101:18147:14173	1	1	1	1	0	0	1	1	1	0
M02111:194:000000000-LT722:1:1101:18147:20549	1	1	1	1	0	0	1	1	1	0
M02111:194:000000000-LT722:1:1101:18147:5628	1	1	1	1	1	0	0	0	0	0
M02111:194:000000000-LT722:1:1101:18148:18794	1	1	1	1	1	0	0	0	0	0
M02111:194:000000000-LT722:1:1101:18148:24068	1	1	1	1	1	0	0	0	0	0
M02111:194:000000000-LT722:1:1101:18148:29039	1	1	1	1	1	0	0	0	0	0
M02111:194:000000000-LT722:1:1101:18148:9618	1	1	1	1	1	0	0	0	0	0
M02111:194:000000000-LT722:1:1101:18149:17407	1	1	1	1	0	0	1	1	1	0
M02111:194:000000000-LT722:1:1101:18149:25861	1	1	1	1	1	0	0	0	0	0
M02111:194:000000000-LT722:1:1101:18149:3633	1	1	1	1	0	0	1	1	1	0
M02111:194:000000000-LT722:1:1101:18149:6892	1	1	1	1	1	0	0	0	0	0
M02111:194:000000000-LT722:1:1101:1814:14425	1	1	1	1	0	0	1	1	1	0
M02111:194:000000000-LT722:1:1101:18150:18559	1	0	0	0	0	0	0	0	0	0
M02111:194:000000000-LT722:1:1101:18151:17093	1	1	1	1	0	0	1	1	1	0
M02111:194:000000000-LT722:1:1101:18151:21743	1	1	1	1	1	0	0	0	0	0
M02111:194:000000000-LT722:1:1101:18151:22863	1	1	1	1	1	0	0	0	0	0
M02111:194:000000000-LT722:1:1101:18151:3127	1	1	1	1	0	0	1	1	1	0
M02111:194:000000000-LT722:1:1101:18151:4907	1	1	1	1	1	0	0	0	0	0
M02111:194:000000000-LT722:1:1101:18151:8312	1	1	1	1	0	0	1	1	1	0
M02111:194:000000000-LT722:1:1101:18151:9176	1	1	1	0	0	1	0	1	0	0
M02111:194:000000000-LT722:1:1101:18152:15451	1	1	1	1	1	0	0	0	0	0
M02111:194:000000000-LT722:1:1101:18152:19590	1	1	1	1	1	0	0	0	0	0
M02111:194:000000000-LT722:1:1101:18152:20174	1	1	1	0	0	1	0	1	0	0
M02111:194:000000000-LT722:1:1101:18152:3429	1	1	1	1	0	0	1	1	1	0
M02111:194:000000000-LT722:1:1101:18152:4462	1	1	0	0	0	0	0	0	0	0
M02111:194:000000000-LT722:1:1101:18152:7645	1	1	1	1	0	0	1	1	1	0
M02111:194:000000000-LT722:1:1101:18152:8983	1	1	1	1	1	0	0	0	0	0
M02111:194:000000000-LT722:1:1101:18152:9889	1	1	1	1	1	0	0	0	0	0
M02111:194:000000000-LT722:1:1101:18153:17846	1	1	1	1	1	0	0	0	0	0
M02111:194:000000000-LT722:1:1101:18154:14561	1	1	1	1	1	0	0	0	0	0
M02111:194:000000000-LT722:1:1101:18154:16267	1	0	0	0	0	0	0	0	0	0
M02111:194:000000000-LT722:1:1101:18154:16682	1	1	1	1	0	0	0	0	0	0
M02111:194:000000000-LT722:1:1101:18154:19316	1	1	1	1	1	0	0	0	0	0
M02111:194:000000000-LT722:1:1101:18155:10384	1	1	1	1	0	0	1	1	1	0
M02111:194:000000000-LT722:1:1101:18155:11269	1	1	1	1	0	0	1	1	1	0
M02111:194:000000000-LT722:1:1101:18155:3932	1	1	1	1	1	0	0	0	0	0
M02111:194:000000000-LT722:1:1101:18156:16822	1	1	1	1	0	0	1	1	1	0
M02111:194:000000000-LT722:1:1101:18156:21360	1	1	1	1	1	0	0	0	0	0
M02111:194:000000000-LT722:1:1101:18156:2199	1	1	1	1	1	0	0	0	0	0
M02111:194:000000000-LT722:1:1101:18156:25465	1	1	1	1	0	0	1	1	1	0
M02111:194:000000000-LT722:1:1101:18156:26596	1	1	1	1	1	0	0	0	0	0
M02111:194:000000000-LT722:1:1101:18156:3748	1	1	1	0	0	1	0	1	0	0
M02111:194:000000000-LT722:1:1101:18156:8009	1	1	1	1	1	0	0	0	0	0
M02111:194:000000000-LT722:1:1101:18156:9204	1	1	1	1	1	0	0	0	0	0
M02111:194:000000000-LT722:1:1101:18157:16073	1	1	1	1	1	0	0	0	0	0
M02111:194:000000000-LT722:1:1101:18157:18210	1	1	1	1	0	0	1	1	1	0
M02111:194:000000000-LT722:1:1101:18157:22720	1	1	1	1	1	0	0	0	0	0
M02111:194:000000000-LT722:1:1101:18157:2429	1	1	1	0	0	1	0	1	0	0
M02111:194:000000000-LT722:1:1101:18158:12892	1	1	1	1	1	0	0	0	0	0
M02111:194:000000000-LT722:1:1101:18158:8895	1	1	1	1	1	0	0	0	0	0
M02111:194:000000000-LT722:1:1101:18159:10662	1	1	1	1	1	0	0	0	0	0
M02111:194:000000000-LT722:1:1101:18159:14274	1	1	1	1	0	0	1	1	1	0
M02111:194:000000000-LT722:1:1101:18159:23325	1	1	1	1	1	0	0	0	0	0
M02111:194:000000000-LT722:1:1101:18159:29104	1	1	0	0	0	0	0	0	0	0
M02111:194:000000000-LT722:1:1101:18160:14142	1	1	1	1	1	0	0	0	0	0
M02111:194:000000000-LT722:1:1101:18160:14518	1	1	1	1	1	0	0	0	0	0
M02111:194:000000000-LT722:1:1101:18160:24541	1	1	1	1	1	0	0	0	0	0
M02111:194:000000000-LT722:1:1101:18160:3160	1	1	1	1	1	0	0	0	0	0
M02111:194:000000000-LT722:1:1101:18161:11214	1	1	1	1	0	0	1	1	1	0
M02111:194:000000000-LT722:1:1101:18161:17576	1	1	1	1	1	0	0	0	0	0
M02111:194:000000000-LT722:1:1101:18161:20813	1	1	1	1	1	0	0	0	0	0
M02111:194:000000000-LT722:1:1101:18161:25646	1	1	1	1	1	0	0	0	0	0
M02111:194:000000000-LT722:1:1101:18162:11954	1	1	1	1	0	0	1	1	1	0
M02111:194:000000000-LT722:1:1101:18162:16362	1	1	1	1	1	0	0	0	0	0
M02111:194:000000000-LT722:1:1101:18162:20627	1	1	1	1	0	0	1	1	1	0
M02111:194:000000000-LT722:1:1101:18162:2996	1	1	1	1	1	0	0	0	0	0
M02111:194:000000000-LT722:1:1101:18163:15441	1	1	1	0	0	1	0	1	0	0
