## supplement_file1 for "GENETH’OFF: a flexible workflow for genome-wide profiling of CRISPR/Cas off-targets": read_presence.tsv (part 3 of 3)

read_id	00-demux	01-umi_Tagged	02-ODN_Trimmed	03-longPairs	03a-mappedLongPairs	04a-shortPairs	04b-UnmappedLongPairs	05-rescuedR2	06-rescuedR2_Long	07-RescuedR2Aligned
M02111:194:000000000-LT722:1:1101:18163:18156	1	1	1	1	1	0	0	0	0	0
M02111:194:000000000-LT722:1:1101:18163:24023	1	1	1	1	1	0	0	0	0	0
M02111:194:000000000-LT722:1:1101:18163:2453	1	1	1	1	0	0	1	1	1	0
M02111:194:000000000-LT722:1:1101:18163:7017	1	1	1	1	1	0	0	0	0	0
M02111:194:000000000-LT722:1:1101:18164:16003	1	1	1	1	0	0	1	1	1	0
M02111:194:000000000-LT722:1:1101:18164:23533	1	1	1	1	0	0	1	1	1	0
M02111:194:000000000-LT722:1:1101:18164:3619	1	1	1	0	0	1	0	1	0	0
M02111:194:000000000-LT722:1:1101:18164:5076	1	1	1	0	0	1	0	1	0	0
M02111:194:000000000-LT722:1:1101:18164:5747	1	1	1	1	1	0	0	0	0	0
M02111:194:000000000-LT722:1:1101:18165:10699	1	1	1	0	0	1	0	1	0	0
M02111:194:000000000-LT722:1:1101:18165:12986	1	1	1	1	1	0	0	0	0	0
M02111:194:000000000-LT722:1:1101:18165:23866	1	1	1	1	1	0	0	0	0	0
M02111:194:000000000-LT722:1:1101:18166:14195	1	1	1	0	0	1	0	1	0	0
M02111:194:000000000-LT722:1:1101:18166:15371	1	1	1	1	0	0	1	1	1	0
M02111:194:000000000-LT722:1:1101:18166:25121	1	1	1	0	0	1	0	1	0	0
M02111:194:000000000-LT722:1:1101:18166:25217	1	1	0	0	0	0	0	0	0	0
M02111:194:000000000-LT722:1:1101:18166:28178	1	1	1	1	1	0	0	0	0	0
M02111:194:000000000-LT722:1:1101:18166:9499	1	1	1	1	1	0	0	0	0	0
M02111:194:000000000-LT722:1:1101:18167:14233	1	1	1	0	0	1	0	1	0	0
M02111:194:000000000-LT722:1:1101:18167:15325	1	1	1	1	0	0	1	1	1	0
M02111:194:000000000-LT722:1:1101:18167:18021	1	1	1	1	1	0	0	0	0	0
M02111:194:000000000-LT722:1:1101:18167:18459	1	1	1	1	0	0	1	1	1	0
M02111:194:000000000-LT722:1:1101:18168:10526	1	1	1	1	1	0	0	0	0	0
M02111:194:000000000-LT722:1:1101:18168:12174	1	1	1	1	1	0	0	0	0	0
M02111:194:000000000-LT722:1:1101:18168:12421	1	1	1	0	0	1	0	1	0	0
M02111:194:000000000-LT722:1:1101:18168:15504	1	1	1	1	1	0	0	0	0	0
M02111:194:000000000-LT722:1:1101:18168:6721	1	1	1	1	1	0	0	0	0	0
M02111:194:000000000-LT722:1:1101:18168:6741	1	1	1	1	1	0	0	0	0	0
M02111:194:000000000-LT722:1:1101:18168:9195	1	1	1	1	0	0	1	1	1	0
M02111:194:000000000-LT722:1:1101:18168:9566	1	1	1	1	0	0	1	1	1	0
M02111:194:000000000-LT722:1:1101:18169:11356	1	1	1	1	1	0	0	0	0	0
M02111:194:000000000-LT722:1:1101:18169:11878	1	1	1	1	1	0	0	0	0	0
M02111:194:000000000-LT722:1:1101:18169:15240	1	1	1	0	0	1	0	1	0	0
M02111:194:000000000-LT722:1:1101:18169:23900	1	1	1	1	0	0	1	1	1	0
M02111:194:000000000-LT722:1:1101:18169:25983	1	1	0	0	0	0	0	0	0	0
M02111:194:000000000-LT722:1:1101:18169:29041	1	1	1	1	0	0	1	1	1	0
M02111:194:000000000-LT722:1:1101:1816:14554	1	1	1	1	1	0	0	0	0	0
M02111:194:000000000-LT722:1:1101:18170:16345	1	1	1	1	1	0	0	0	0	0
M02111:194:000000000-LT722:1:1101:18170:17021	1	0	0	0	0	0	0	0	0	0
M02111:194:000000000-LT722:1:1101:18170:19409	1	1	1	1	1	0	0	0	0	0
M02111:194:000000000-LT722:1:1101:18170:21918	1	1	1	1	0	0	1	1	1	0
M02111:194:000000000-LT722:1:1101:18170:27482	1	1	1	1	0	0	1	1	1	0
M02111:194:000000000-LT722:1:1101:18170:28127	1	1	1	1	1	0	0	0	0	0
M02111:194:000000000-LT722:1:1101:18170:3414	1	1	1	1	1	0	0	0	0	0
M02111:194:000000000-LT722:1:1101:18170:5096	1	1	1	1	1	0	0	0	0	0
M02111:194:000000000-LT722:1:1101:18171:11391	1	1	1	0	0	1	0	1	0	0
M02111:194:000000000-LT722:1:1101:18172:25909	1	1	1	1	1	0	0	0	0	0
M02111:194:000000000-LT722:1:1101:18173:8244	1	1	1	0	0	1	0	1	0	0
M02111:194:000000000-LT722:1:1101:18174:14885	1	1	1	1	1	0	0	0	0	0
M02111:194:000000000-LT722:1:1101:18174:15066	1	1	1	1	1	0	0	0	0	0
M02111:194:000000000-LT722:1:1101:18174:8315	1	1	1	1	1	0	0	0	0	0
M02111:194:000000000-LT722:1:1101:18175:10742	1	1	1	1	0	0	0	0	0	0
M02111:194:000000000-LT722:1:1101:18175:18060	1	1	1	1	0	0	1	1	1	0
M02111:194:000000000-LT722:1:1101:18175:25966	1	1	1	1	0	0	1	1	1	0
M02111:194:000000000-LT722:1:1101:18175:26771	1	1	1	1	0	0	0	0	0	0
M02111:194:000000000-LT722:1:1101:18175:5275	1	1	1	0	0	1	0	1	0	0
M02111:194:000000000-LT722:1:1101:18175:9962	1	1	1	1	0	0	1	1	1	0
M02111:194:000000000-LT722:1:1101:18176:11036	1	1	1	1	1	0	0	0	0	0
M02111:194:000000000-LT722:1:1101:18176:11689	1	1	1	1	0	0	1	1	1	0
M02111:194:000000000-LT722:1:1101:18176:24585	1	1	1	1	1	0	0	0	0	0
M02111:194:000000000-LT722:1:1101:18177:10662	1	1	1	1	1	0	0	0	0	0
M02111:194:000000000-LT722:1:1101:18178:10804	1	1	1	1	1	0	0	0	0	0
M02111:194:000000000-LT722:1:1101:18178:16555	1	1	1	1	1	0	0	0	0	0
M02111:194:000000000-LT722:1:1101:18178:4683	1	1	1	1	1	0	0	0	0	0
M02111:194:000000000-LT722:1:1101:18179:11464	1	1	1	1	0	0	1	1	1	0
M02111:194:000000000-LT722:1:1101:18179:12579	1	1	1	1	0	0	1	1	1	0
M02111:194:000000000-LT722:1:1101:18179:20081	1	1	1	1	0	0	1	1	1	0
M02111:194:000000000-LT722:1:1101:18180:15353	1	1	1	0	0	1	0	1	0	0
M02111:194:000000000-LT722:1:1101:18180:18690	1	1	1	1	1	0	0	0	0	0
M02111:194:000000000-LT722:1:1101:18180:9375	1	1	1	1	1	0	0	0	0	0
M02111:194:000000000-LT722:1:1101:18181:25814	1	1	1	1	1	0	0	0	0	0
M02111:194:000000000-LT722:1:1101:18181:5391	1	1	1	1	1	0	0	0	0	0
M02111:194:000000000-LT722:1:1101:18182:11485	1	1	1	1	1	0	0	0	0	0
M02111:194:000000000-LT722:1:1101:18182:19575	1	1	1	1	0	0	1	1	1	0
M02111:194:000000000-LT722:1:1101:18182:22172	1	1	1	1	1	0	0	0	0	0
M02111:194:000000000-LT722:1:1101:18182:8680	1	1	1	1	1	0	0	0	0	0
M02111:194:000000000-LT722:1:1101:18183:18969	1	1	1	1	1	0	0	0	0	0
M02111:194:000000000-LT722:1:1101:18183:29007	1	1	1	1	1	0	0	0	0	0
M02111:194:000000000-LT722:1:1101:18183:2904	1	1	1	1	1	0	0	0	0	0
M02111:194:000000000-LT722:1:1101:18184:10682	1	1	1	1	1	0	0	0	0	0
M02111:194:000000000-LT722:1:1101:18184:10913	1	1	1	1	1	0	0	0	0	0
M02111:194:000000000-LT722:1:1101:18184:19473	1	1	1	1	1	0	0	0	0	0
M02111:194:000000000-LT722:1:1101:18185:12126	1	1	1	1	1	0	0	0	0	0
M02111:194:000000000-LT722:1:1101:18185:13174	1	1	1	0	0	1	0	1	0	0
M02111:194:000000000-LT722:1:1101:18185:16812	1	1	1	1	0	0	1	1	1	0
M02111:194:000000000-LT722:1:1101:18185:19106	1	1	1	0	0	1	0	1	0	0
M02111:194:000000000-LT722:1:1101:18185:8108	1	1	1	1	1	0	0	0	0	0
M02111:194:000000000-LT722:1:1101:18186:1648	1	1	0	0	0	0	0	0	0	0
M02111:194:000000000-LT722:1:1101:18186:8991	1	1	1	1	0	0	1	1	1	0
M02111:194:000000000-LT722:1:1101:18186:9071	1	1	1	1	0	0	1	1	1	0
M02111:194:000000000-LT722:1:1101:18187:14863	1	1	1	1	0	0	1	1	1	0
M02111:194:000000000-LT722:1:1101:18187:27515	1	1	1	1	0	0	1	1	1	0
M02111:194:000000000-LT722:1:1101:18188:1735	1	1	0	0	0	0	0	0	0	0
M02111:194:000000000-LT722:1:1101:18188:17617	1	1	1	1	1	0	0	0	0	0
M02111:194:000000000-LT722:1:1101:18188:21908	1	1	1	1	1	0	0	0	0	0
M02111:194:000000000-LT722:1:1101:18188:27890	1	1	1	1	1	0	0	0	0	0
M02111:194:000000000-LT722:1:1101:18188:7012	1	1	1	1	1	0	0	0	0	0
M02111:194:000000000-LT722:1:1101:18189:10195	1	1	1	1	0	0	1	1	1	0
M02111:194:000000000-LT722:1:1101:18189:15703	1	1	1	1	1	0	0	0	0	0
M02111:194:000000000-LT722:1:1101:18189:22938	1	1	1	1	1	0	0	0	0	0
M02111:194:000000000-LT722:1:1101:18189:26935	1	1	1	1	1	0	0	0	0	0
M02111:194:000000000-LT722:1:1101:18189:4282	1	1	1	0	0	1	0	1	0	0
M02111:194:000000000-LT722:1:1101:18189:8224	1	1	1	1	1	0	0	0	0	0
M02111:194:000000000-LT722:1:1101:18190:13604	1	1	1	1	1	0	0	0	0	0
M02111:194:000000000-LT722:1:1101:18190:14171	1	1	1	1	0	0	1	1	1	0
M02111:194:000000000-LT722:1:1101:18190:14226	1	1	1	1	0	0	1	1	1	0
M02111:194:000000000-LT722:1:1101:18190:14663	1	1	1	1	1	0	0	0	0	0
M02111:194:000000000-LT722:1:1101:18190:20638	1	1	1	1	1	0	0	0	0	0
M02111:194:000000000-LT722:1:1101:18190:22690	1	1	1	0	0	1	0	1	0	0
M02111:194:000000000-LT722:1:1101:18190:25313	1	1	1	1	0	0	1	1	1	0
M02111:194:000000000-LT722:1:1101:18190:26821	1	1	1	1	0	0	1	1	1	0
M02111:194:000000000-LT722:1:1101:18190:28696	1	1	1	1	1	0	0	0	0	0
M02111:194:000000000-LT722:1:1101:18190:4609	1	1	1	1	1	0	0	0	0	0
M02111:194:000000000-LT722:1:1101:18190:5130	1	1	1	1	1	0	0	0	0	0
M02111:194:000000000-LT722:1:1101:18191:12886	1	1	1	1	0	0	1	1	1	0
M02111:194:000000000-LT722:1:1101:18191:13123	1	1	1	1	1	0	0	0	0	0
M02111:194:000000000-LT722:1:1101:18192:11564	1	1	1	1	1	0	0	0	0	0
M02111:194:000000000-LT722:1:1101:18192:21041	1	1	1	1	1	0	0	0	0	0
M02111:194:000000000-LT722:1:1101:18192:25165	1	1	1	1	1	0	0	0	0	0
M02111:194:000000000-LT722:1:1101:18192:27621	1	1	1	1	0	0	1	1	1	0
M02111:194:000000000-LT722:1:1101:18192:2817	1	1	1	1	1	0	0	0	0	0
M02111:194:000000000-LT722:1:1101:18192:5209	1	1	1	1	1	0	0	0	0	0
M02111:194:000000000-LT722:1:1101:18193:11918	1	1	1	1	1	0	0	0	0	0
M02111:194:000000000-LT722:1:1101:18193:18253	1	1	1	1	0	0	1	1	1	0
M02111:194:000000000-LT722:1:1101:18193:24400	1	1	1	1	1	0	0	0	0	0
M02111:194:000000000-LT722:1:1101:18194:11031	1	1	1	1	1	0	0	0	0	0
M02111:194:000000000-LT722:1:1101:18194:12738	1	1	1	1	1	0	0	0	0	0
M02111:194:000000000-LT722:1:1101:18194:20434	1	1	1	1	1	0	0	0	0	0
M02111:194:000000000-LT722:1:1101:18194:21459	1	1	1	1	1	0	0	0	0	0
M02111:194:000000000-LT722:1:1101:18195:20815	1	1	1	1	0	0	1	1	1	0
M02111:194:000000000-LT722:1:1101:18196:16639	1	1	1	1	1	0	0	0	0	0
M02111:194:000000000-LT722:1:1101:18196:19084	1	1	1	1	1	0	0	0	0	0
M02111:194:000000000-LT722:1:1101:18196:19500	1	1	1	0	0	1	0	1	0	0
M02111:194:000000000-LT722:1:1101:18196:5681	1	1	1	1	0	0	1	1	1	0
M02111:194:000000000-LT722:1:1101:18197:12401	1	1	1	1	1	0	0	0	0	0
M02111:194:000000000-LT722:1:1101:18197:21002	1	1	1	1	0	0	1	1	1	0
M02111:194:000000000-LT722:1:1101:18197:22453	1	1	1	1	1	0	0	0	0	0
M02111:194:000000000-LT722:1:1101:18197:4247	1	1	1	0	0	1	0	1	0	0
M02111:194:000000000-LT722:1:1101:18198:15153	1	0	0	0	0	0	0	0	0	0
M02111:194:000000000-LT722:1:1101:18198:3191	1	1	1	1	1	0	0	0	0	0
M02111:194:000000000-LT722:1:1101:18198:3210	1	0	0	0	0	0	0	0	0	0
M02111:194:000000000-LT722:1:1101:18198:9273	1	1	1	1	0	0	1	1	1	0
M02111:194:000000000-LT722:1:1101:18199:1815	1	1	1	1	1	0	0	0	0	0
M02111:194:000000000-LT722:1:1101:18199:20888	1	1	1	1	0	0	1	1	1	0
M02111:194:000000000-LT722:1:1101:18199:27340	1	1	1	1	0	0	0	0	0	0
M02111:194:000000000-LT722:1:1101:18199:6085	1	1	1	1	1	0	0	0	0	0
M02111:194:000000000-LT722:1:1101:18200:12337	1	1	0	0	0	0	0	0	0	0
M02111:194:000000000-LT722:1:1101:18200:14319	1	1	1	1	0	0	1	1	1	0
M02111:194:000000000-LT722:1:1101:18200:17963	1	1	1	1	1	0	0	0	0	0
M02111:194:000000000-LT722:1:1101:18200:6997	1	1	1	1	0	0	1	1	1	0
M02111:194:000000000-LT722:1:1101:18201:11998	1	1	1	1	1	0	0	0	0	0
M02111:194:000000000-LT722:1:1101:18201:15227	1	1	1	1	0	0	1	1	1	0
M02111:194:000000000-LT722:1:1101:18201:17220	1	1	0	0	0	0	0	0	0	0
M02111:194:000000000-LT722:1:1101:18201:18926	1	1	1	1	1	0	0	0	0	0
M02111:194:000000000-LT722:1:1101:18201:25926	1	1	1	1	1	0	0	0	0	0
M02111:194:000000000-LT722:1:1101:18201:27828	1	1	1	1	0	0	1	1	1	0
M02111:194:000000000-LT722:1:1101:18201:6019	1	1	1	1	1	0	0	0	0	0
M02111:194:000000000-LT722:1:1101:18201:9126	1	1	1	1	0	0	1	1	1	0
M02111:194:000000000-LT722:1:1101:18202:17682	1	1	1	0	0	1	0	1	0	0
M02111:194:000000000-LT722:1:1101:18202:18546	1	1	1	1	1	0	0	0	0	0
M02111:194:000000000-LT722:1:1101:18202:24525	1	1	1	1	1	0	0	0	0	0
M02111:194:000000000-LT722:1:1101:18202:26236	1	1	1	1	1	0	0	0	0	0
M02111:194:000000000-LT722:1:1101:18202:5003	1	1	1	1	0	0	1	1	1	0
M02111:194:000000000-LT722:1:1101:18202:6804	1	1	1	1	1	0	0	0	0	0
M02111:194:000000000-LT722:1:1101:18202:9800	1	1	1	1	1	0	0	0	0	0
M02111:194:000000000-LT722:1:1101:18203:19761	1	1	1	1	0	0	1	1	1	0
M02111:194:000000000-LT722:1:1101:18203:24110	1	1	1	1	1	0	0	0	0	0
M02111:194:000000000-LT722:1:1101:18203:28245	1	1	1	1	1	0	0	0	0	0
M02111:194:000000000-LT722:1:1101:18204:11254	1	1	0	0	0	0	0	0	0	0
M02111:194:000000000-LT722:1:1101:18204:12096	1	1	0	0	0	0	0	0	0	0
M02111:194:000000000-LT722:1:1101:18204:13230	1	1	1	1	0	0	1	1	1	0
M02111:194:000000000-LT722:1:1101:18204:16844	1	1	1	1	1	0	0	0	0	0
M02111:194:000000000-LT722:1:1101:18204:25419	1	1	1	1	1	0	0	0	0	0
M02111:194:000000000-LT722:1:1101:18205:21725	1	1	1	1	1	0	0	0	0	0
M02111:194:000000000-LT722:1:1101:18205:22150	1	1	1	1	0	0	1	1	1	0
M02111:194:000000000-LT722:1:1101:18205:28062	1	1	1	1	1	0	0	0	0	0
M02111:194:000000000-LT722:1:1101:18205:7012	1	1	1	1	1	0	0	0	0	0
M02111:194:000000000-LT722:1:1101:18206:11895	1	1	1	1	0	0	1	1	1	0
M02111:194:000000000-LT722:1:1101:18206:18601	1	1	1	0	0	1	0	1	0	0
M02111:194:000000000-LT722:1:1101:18206:18643	1	1	1	1	1	0	0	0	0	0
M02111:194:000000000-LT722:1:1101:18206:21506	1	1	1	1	0	0	1	1	1	0
M02111:194:000000000-LT722:1:1101:18206:24922	1	1	1	1	1	0	0	0	0	0
M02111:194:000000000-LT722:1:1101:18206:4865	1	1	0	0	0	0	0	0	0	0
M02111:194:000000000-LT722:1:1101:18206:7088	1	1	1	1	0	0	1	1	1	0
M02111:194:000000000-LT722:1:1101:18207:12172	1	1	1	1	1	0	0	0	0	0
M02111:194:000000000-LT722:1:1101:18207:17078	1	1	1	1	1	0	0	0	0	0
M02111:194:000000000-LT722:1:1101:18208:13431	1	1	1	1	0	0	1	1	1	0
M02111:194:000000000-LT722:1:1101:18208:18871	1	1	1	1	1	0	0	0	0	0
M02111:194:000000000-LT722:1:1101:18208:7358	1	0	0	0	0	0	0	0	0	0
M02111:194:000000000-LT722:1:1101:18209:23683	1	1	1	0	0	1	0	1	0	0
M02111:194:000000000-LT722:1:1101:18209:29106	1	1	1	0	0	1	0	1	0	0
M02111:194:000000000-LT722:1:1101:18209:5177	1	1	1	1	0	0	1	1	1	0
M02111:194:000000000-LT722:1:1101:18211:15807	1	1	1	0	0	1	0	1	0	0
M02111:194:000000000-LT722:1:1101:18211:19384	1	1	1	1	0	0	1	1	1	0
M02111:194:000000000-LT722:1:1101:18211:2230	1	1	1	1	1	0	0	0	0	0
M02111:194:000000000-LT722:1:1101:18211:23813	1	1	1	1	1	0	0	0	0	0
M02111:194:000000000-LT722:1:1101:18211:23846	1	1	1	1	1	0	0	0	0	0
M02111:194:000000000-LT722:1:1101:18211:26732	1	1	1	0	0	1	0	1	0	0
M02111:194:000000000-LT722:1:1101:18211:27337	1	1	0	0	0	0	0	0	0	0
M02111:194:000000000-LT722:1:1101:18211:4103	1	1	1	1	0	0	1	1	1	0
M02111:194:000000000-LT722:1:1101:18211:5037	1	1	1	1	1	0	0	0	0	0
M02111:194:000000000-LT722:1:1101:18211:8891	1	1	1	1	1	0	0	0	0	0
M02111:194:000000000-LT722:1:1101:18212:23926	1	1	1	1	1	0	0	0	0	0
M02111:194:000000000-LT722:1:1101:18213:12901	1	1	1	0	0	1	0	1	0	0
M02111:194:000000000-LT722:1:1101:18213:15453	1	1	1	1	1	0	0	0	0	0
M02111:194:000000000-LT722:1:1101:18213:16289	1	1	1	1	1	0	0	0	0	0
M02111:194:000000000-LT722:1:1101:18213:25829	1	1	1	1	1	0	0	0	0	0
M02111:194:000000000-LT722:1:1101:18213:3570	1	1	1	1	1	0	0	0	0	0
M02111:194:000000000-LT722:1:1101:18214:12558	1	1	1	1	0	0	1	1	1	0
M02111:194:000000000-LT722:1:1101:18214:23103	1	1	1	1	1	0	0	0	0	0
M02111:194:000000000-LT722:1:1101:18214:27831	1	1	0	0	0	0	0	0	0	0
M02111:194:000000000-LT722:1:1101:18214:6610	1	1	1	1	0	0	1	1	1	0
M02111:194:000000000-LT722:1:1101:18215:13925	1	1	1	1	1	0	0	0	0	0
M02111:194:000000000-LT722:1:1101:18215:6960	1	1	1	1	1	0	0	0	0	0
M02111:194:000000000-LT722:1:1101:18215:8073	1	1	1	1	1	0	0	0	0	0
M02111:194:000000000-LT722:1:1101:18216:10733	1	1	0	0	0	0	0	0	0	0
M02111:194:000000000-LT722:1:1101:18216:11912	1	1	1	1	1	0	0	0	0	0
M02111:194:000000000-LT722:1:1101:18216:5549	1	1	1	1	1	0	0	0	0	0
M02111:194:000000000-LT722:1:1101:18217:12373	1	1	1	1	1	0	0	0	0	0
M02111:194:000000000-LT722:1:1101:18217:19134	1	1	1	1	0	0	1	1	1	0
M02111:194:000000000-LT722:1:1101:18217:23591	1	1	1	1	1	0	0	0	0	0
M02111:194:000000000-LT722:1:1101:18217:7279	1	1	1	1	1	0	0	0	0	0
M02111:194:000000000-LT722:1:1101:18218:17518	1	1	1	1	0	0	1	1	1	0
M02111:194:000000000-LT722:1:1101:18219:13386	1	1	1	1	1	0	0	0	0	0
M02111:194:000000000-LT722:1:1101:18219:20401	1	1	1	1	1	0	0	0	0	0
M02111:194:000000000-LT722:1:1101:18219:2061	1	1	1	1	1	0	0	0	0	0
M02111:194:000000000-LT722:1:1101:18219:23247	1	1	1	1	1	0	0	0	0	0
M02111:194:000000000-LT722:1:1101:18219:2374	1	1	1	1	0	0	1	1	1	0
M02111:194:000000000-LT722:1:1101:18219:27480	1	1	1	1	1	0	0	0	0	0
M02111:194:000000000-LT722:1:1101:1821:16147	1	1	1	1	1	0	0	0	0	0
M02111:194:000000000-LT722:1:1101:18220:13329	1	1	1	1	1	0	0	0	0	0
M02111:194:000000000-LT722:1:1101:18220:14883	1	1	1	1	1	0	0	0	0	0
M02111:194:000000000-LT722:1:1101:18220:1565	1	1	1	1	1	0	0	0	0	0
M02111:194:000000000-LT722:1:1101:18220:21380	1	1	1	1	0	0	1	1	1	0
M02111:194:000000000-LT722:1:1101:18220:4041	1	1	1	1	0	0	1	1	1	0
M02111:194:000000000-LT722:1:1101:18221:20074	1	1	1	1	0	0	1	1	1	0
M02111:194:000000000-LT722:1:1101:18221:2533	1	1	1	1	1	0	0	0	0	0
M02111:194:000000000-LT722:1:1101:18222:21216	1	1	1	1	1	0	0	0	0	0
M02111:194:000000000-LT722:1:1101:18222:2899	1	1	1	1	1	0	0	0	0	0
M02111:194:000000000-LT722:1:1101:18222:8162	1	1	1	1	0	0	1	1	1	0
M02111:194:000000000-LT722:1:1101:18223:27802	1	1	1	1	1	0	0	0	0	0
M02111:194:000000000-LT722:1:1101:18223:6280	1	1	0	0	0	0	0	0	0	0
M02111:194:000000000-LT722:1:1101:18224:22912	1	1	1	1	0	0	0	0	0	0
M02111:194:000000000-LT722:1:1101:18224:26235	1	1	1	1	1	0	0	0	0	0
M02111:194:000000000-LT722:1:1101:18224:4238	1	1	1	1	1	0	0	0	0	0
M02111:194:000000000-LT722:1:1101:18224:6263	1	1	1	1	0	0	1	1	1	0
M02111:194:000000000-LT722:1:1101:18225:11845	1	1	1	1	1	0	0	0	0	0
M02111:194:000000000-LT722:1:1101:18225:13198	1	1	1	1	1	0	0	0	0	0
M02111:194:000000000-LT722:1:1101:18225:14714	1	1	1	1	0	0	1	1	1	0
M02111:194:000000000-LT722:1:1101:18225:25102	1	1	1	1	1	0	0	0	0	0
M02111:194:000000000-LT722:1:1101:18225:6446	1	1	1	1	1	0	0	0	0	0
M02111:194:000000000-LT722:1:1101:18226:13227	1	1	1	1	1	0	0	0	0	0
M02111:194:000000000-LT722:1:1101:18226:17149	1	1	0	0	0	0	0	0	0	0
M02111:194:000000000-LT722:1:1101:18226:2647	1	1	1	1	1	0	0	0	0	0
M02111:194:000000000-LT722:1:1101:18227:1836	1	1	1	1	0	0	1	1	1	0
M02111:194:000000000-LT722:1:1101:18227:21068	1	1	1	1	1	0	0	0	0	0
M02111:194:000000000-LT722:1:1101:18227:26666	1	1	1	1	1	0	0	0	0	0
M02111:194:000000000-LT722:1:1101:18228:22709	1	1	1	1	0	0	1	1	1	0
M02111:194:000000000-LT722:1:1101:18228:22875	1	1	1	1	1	0	0	0	0	0
M02111:194:000000000-LT722:1:1101:18229:24890	1	1	1	1	0	0	1	1	1	0
M02111:194:000000000-LT722:1:1101:18229:5747	1	1	0	0	0	0	0	0	0	0
M02111:194:000000000-LT722:1:1101:18229:9416	1	1	1	1	1	0	0	0	0	0
M02111:194:000000000-LT722:1:1101:18230:24128	1	1	0	0	0	0	0	0	0	0
M02111:194:000000000-LT722:1:1101:18230:2940	1	1	1	1	1	0	0	0	0	0
M02111:194:000000000-LT722:1:1101:18230:3185	1	1	1	1	1	0	0	0	0	0
M02111:194:000000000-LT722:1:1101:18231:11574	1	1	1	1	1	0	0	0	0	0
M02111:194:000000000-LT722:1:1101:18231:2792	1	1	1	0	0	1	0	1	0	0
M02111:194:000000000-LT722:1:1101:18231:28513	1	1	0	0	0	0	0	0	0	0
M02111:194:000000000-LT722:1:1101:18231:3320	1	1	1	1	1	0	0	0	0	0
M02111:194:000000000-LT722:1:1101:18231:4256	1	1	1	1	1	0	0	0	0	0
M02111:194:000000000-LT722:1:1101:18232:10772	1	1	1	1	1	0	0	0	0	0
M02111:194:000000000-LT722:1:1101:18232:13984	1	1	1	1	0	0	1	1	1	0
M02111:194:000000000-LT722:1:1101:18232:23652	1	1	1	1	0	0	1	1	1	0
M02111:194:000000000-LT722:1:1101:18232:24495	1	1	1	1	1	0	0	0	0	0
M02111:194:000000000-LT722:1:1101:18232:6968	1	1	1	1	1	0	0	0	0	0
M02111:194:000000000-LT722:1:1101:18232:9309	1	1	1	1	0	0	1	1	1	0
M02111:194:000000000-LT722:1:1101:18233:15152	1	1	1	1	0	0	1	1	1	0
M02111:194:000000000-LT722:1:1101:18233:17879	1	1	1	1	1	0	0	0	0	0
M02111:194:000000000-LT722:1:1101:18233:18500	1	1	1	1	1	0	0	0	0	0
M02111:194:000000000-LT722:1:1101:18233:25140	1	1	0	0	0	0	0	0	0	0
M02111:194:000000000-LT722:1:1101:18234:12510	1	1	1	1	1	0	0	0	0	0
M02111:194:000000000-LT722:1:1101:18234:3301	1	1	1	0	0	1	0	1	0	0
M02111:194:000000000-LT722:1:1101:18234:6056	1	1	1	1	1	0	0	0	0	0
M02111:194:000000000-LT722:1:1101:18234:7785	1	1	1	1	1	0	0	0	0	0
M02111:194:000000000-LT722:1:1101:18234:9554	1	1	0	0	0	0	0	0	0	0
M02111:194:000000000-LT722:1:1101:18235:11663	1	1	1	1	1	0	0	0	0	0
M02111:194:000000000-LT722:1:1101:18235:12813	1	1	1	1	1	0	0	0	0	0
M02111:194:000000000-LT722:1:1101:18235:17254	1	1	1	1	1	0	0	0	0	0
M02111:194:000000000-LT722:1:1101:18235:19099	1	1	1	1	0	0	0	0	0	0
M02111:194:000000000-LT722:1:1101:18235:27766	1	1	1	1	1	0	0	0	0	0
M02111:194:000000000-LT722:1:1101:18236:19730	1	1	1	1	1	0	0	0	0	0
M02111:194:000000000-LT722:1:1101:18236:23745	1	1	1	1	1	0	0	0	0	0
M02111:194:000000000-LT722:1:1101:18237:5406	1	1	1	1	0	0	1	1	1	0
M02111:194:000000000-LT722:1:1101:18237:7271	1	1	1	1	1	0	0	0	0	0
M02111:194:000000000-LT722:1:1101:18238:25741	1	1	1	1	0	0	0	0	0	0
M02111:194:000000000-LT722:1:1101:18238:27933	1	1	0	0	0	0	0	0	0	0
M02111:194:000000000-LT722:1:1101:18238:29015	1	1	1	1	1	0	0	0	0	0
M02111:194:000000000-LT722:1:1101:18238:3554	1	1	0	0	0	0	0	0	0	0
M02111:194:000000000-LT722:1:1101:18239:5495	1	1	1	0	0	1	0	1	1	0
M02111:194:000000000-LT722:1:1101:18240:17206	1	1	1	1	1	0	0	0	0	0
M02111:194:000000000-LT722:1:1101:18240:21552	1	1	1	1	1	0	0	0	0	0
M02111:194:000000000-LT722:1:1101:18240:22140	1	1	1	1	1	0	0	0	0	0
M02111:194:000000000-LT722:1:1101:18240:24529	1	1	1	1	0	0	1	1	1	0
M02111:194:000000000-LT722:1:1101:18240:28470	1	1	0	0	0	0	0	0	0	0
M02111:194:000000000-LT722:1:1101:18240:8324	1	1	1	1	0	0	0	0	0	0
M02111:194:000000000-LT722:1:1101:18241:19251	1	1	1	0	0	1	0	1	0	0
M02111:194:000000000-LT722:1:1101:18241:20275	1	1	1	1	1	0	0	0	0	0
M02111:194:000000000-LT722:1:1101:18241:22830	1	1	1	1	0	0	1	1	1	0
M02111:194:000000000-LT722:1:1101:18241:22913	1	1	1	1	0	0	1	1	1	0
M02111:194:000000000-LT722:1:1101:18241:4986	1	1	1	1	1	0	0	0	0	0
M02111:194:000000000-LT722:1:1101:18242:20438	1	1	1	1	0	0	0	0	0	0
M02111:194:000000000-LT722:1:1101:18242:21710	1	1	1	0	0	1	0	1	0	0
M02111:194:000000000-LT722:1:1101:18242:3000	1	1	1	0	0	1	0	1	0	0
M02111:194:000000000-LT722:1:1101:18242:3016	1	1	1	1	1	0	0	0	0	0
M02111:194:000000000-LT722:1:1101:18242:4491	1	1	1	1	0	0	1	1	1	0
M02111:194:000000000-LT722:1:1101:18242:6474	1	1	1	1	0	0	1	1	1	0
M02111:194:000000000-LT722:1:1101:18243:21602	1	1	1	1	1	0	0	0	0	0
M02111:194:000000000-LT722:1:1101:18243:21851	1	1	1	1	1	0	0	0	0	0
M02111:194:000000000-LT722:1:1101:18243:23840	1	1	1	1	1	0	0	0	0	0
M02111:194:000000000-LT722:1:1101:18243:8302	1	1	1	1	0	0	0	0	0	0
M02111:194:000000000-LT722:1:1101:18244:15881	1	1	1	1	0	0	1	1	1	0
M02111:194:000000000-LT722:1:1101:18244:16192	1	1	1	1	1	0	0	0	0	0
M02111:194:000000000-LT722:1:1101:18244:17348	1	1	1	1	1	0	0	0	0	0
M02111:194:000000000-LT722:1:1101:18244:27405	1	1	1	1	1	0	0	0	0	0
M02111:194:000000000-LT722:1:1101:18244:28186	1	1	0	0	0	0	0	0	0	0
M02111:194:000000000-LT722:1:1101:18244:28758	1	1	1	1	1	0	0	0	0	0
M02111:194:000000000-LT722:1:1101:18244:9212	1	1	1	1	1	0	0	0	0	0
M02111:194:000000000-LT722:1:1101:18245:10065	1	1	1	1	0	0	1	1	1	0
M02111:194:000000000-LT722:1:1101:18245:4883	1	1	0	0	0	0	0	0	0	0
M02111:194:000000000-LT722:1:1101:18246:10660	1	1	1	1	1	0	0	0	0	0
M02111:194:000000000-LT722:1:1101:18246:11118	1	1	1	1	0	0	1	1	1	0
M02111:194:000000000-LT722:1:1101:18246:14293	1	1	1	1	0	0	1	1	1	0
M02111:194:000000000-LT722:1:1101:18246:22614	1	1	1	1	1	0	0	0	0	0
M02111:194:000000000-LT722:1:1101:18246:26236	1	1	1	1	1	0	0	0	0	0
M02111:194:000000000-LT722:1:1101:18246:8126	1	1	1	1	1	0	0	0	0	0
M02111:194:000000000-LT722:1:1101:18247:22228	1	1	1	1	1	0	0	0	0	0
M02111:194:000000000-LT722:1:1101:18247:23053	1	1	0	0	0	0	0	0	0	0
M02111:194:000000000-LT722:1:1101:18247:2898	1	1	1	1	1	0	0	0	0	0
M02111:194:000000000-LT722:1:1101:18247:9707	1	1	1	1	1	0	0	0	0	0
M02111:194:000000000-LT722:1:1101:18248:11646	1	1	1	1	1	0	0	0	0	0
M02111:194:000000000-LT722:1:1101:18248:11741	1	1	1	1	1	0	0	0	0	0
M02111:194:000000000-LT722:1:1101:18248:22459	1	1	1	1	1	0	0	0	0	0
M02111:194:000000000-LT722:1:1101:18248:26275	1	1	0	0	0	0	0	0	0	0
M02111:194:000000000-LT722:1:1101:18249:25197	1	1	1	1	1	0	0	0	0	0
M02111:194:000000000-LT722:1:1101:18249:25459	1	1	1	1	0	0	1	1	1	0
M02111:194:000000000-LT722:1:1101:18249:4068	1	1	1	1	0	0	1	1	1	0
M02111:194:000000000-LT722:1:1101:1824:13889	1	1	1	1	0	0	1	1	1	0
M02111:194:000000000-LT722:1:1101:1824:15880	1	1	1	1	0	0	1	1	1	0
M02111:194:000000000-LT722:1:1101:1824:15911	1	1	1	1	0	0	1	1	1	0
M02111:194:000000000-LT722:1:1101:18250:1730	1	1	1	0	0	1	0	1	0	0
M02111:194:000000000-LT722:1:1101:18250:21620	1	1	1	0	0	1	0	1	0	0
M02111:194:000000000-LT722:1:1101:18250:23760	1	1	1	1	0	0	1	1	1	0
M02111:194:000000000-LT722:1:1101:18250:24384	1	1	1	0	0	1	0	1	0	0
M02111:194:000000000-LT722:1:1101:18252:14103	1	1	1	0	0	1	0	1	0	0
M02111:194:000000000-LT722:1:1101:18252:15129	1	1	1	1	1	0	0	0	0	0
M02111:194:000000000-LT722:1:1101:18252:16149	1	1	1	1	1	0	0	0	0	0
M02111:194:000000000-LT722:1:1101:18252:17735	1	1	1	1	1	0	0	0	0	0
M02111:194:000000000-LT722:1:1101:18252:24484	1	1	1	1	1	0	0	0	0	0
M02111:194:000000000-LT722:1:1101:18253:18255	1	1	1	1	1	0	0	0	0	0
M02111:194:000000000-LT722:1:1101:18254:16588	1	1	1	0	0	1	0	1	0	0
M02111:194:000000000-LT722:1:1101:18254:17520	1	1	1	1	0	0	1	1	1	0
M02111:194:000000000-LT722:1:1101:18254:4173	1	1	1	1	1	0	0	0	0	0
M02111:194:000000000-LT722:1:1101:18255:10982	1	1	1	1	0	0	0	0	0	0
M02111:194:000000000-LT722:1:1101:18256:17408	1	1	0	0	0	0	0	0	0	0
M02111:194:000000000-LT722:1:1101:18256:20314	1	1	1	1	1	0	0	0	0	0
M02111:194:000000000-LT722:1:1101:18256:25023	1	1	1	1	0	0	1	1	1	0
M02111:194:000000000-LT722:1:1101:18256:7961	1	1	1	1	1	0	0	0	0	0
M02111:194:000000000-LT722:1:1101:18257:20355	1	1	1	1	0	0	1	1	1	0
M02111:194:000000000-LT722:1:1101:18257:20664	1	1	1	1	1	0	0	0	0	0
M02111:194:000000000-LT722:1:1101:18257:22804	1	1	1	1	1	0	0	0	0	0
M02111:194:000000000-LT722:1:1101:18257:23036	1	1	1	1	0	0	1	1	1	0
M02111:194:000000000-LT722:1:1101:18258:12057	1	1	1	1	1	0	0	0	0	0
M02111:194:000000000-LT722:1:1101:18258:14390	1	1	1	1	0	0	1	1	1	0
M02111:194:000000000-LT722:1:1101:18258:25226	1	1	1	1	0	0	1	1	1	0
M02111:194:000000000-LT722:1:1101:18258:25761	1	1	1	1	0	0	1	1	1	0
M02111:194:000000000-LT722:1:1101:18258:8219	1	1	1	1	0	0	1	1	1	0
M02111:194:000000000-LT722:1:1101:18259:20854	1	1	1	1	1	0	0	0	0	0
M02111:194:000000000-LT722:1:1101:18259:7754	1	1	0	0	0	0	0	0	0	0
M02111:194:000000000-LT722:1:1101:18260:16723	1	1	1	1	1	0	0	0	0	0
M02111:194:000000000-LT722:1:1101:18260:4548	1	1	1	1	1	0	0	0	0	0
M02111:194:000000000-LT722:1:1101:18260:7485	1	1	1	1	0	0	1	1	1	0
M02111:194:000000000-LT722:1:1101:18261:16742	1	1	1	1	1	0	0	0	0	0
M02111:194:000000000-LT722:1:1101:18261:20101	1	1	1	1	1	0	0	0	0	0
M02111:194:000000000-LT722:1:1101:18261:6720	1	1	1	0	0	1	0	1	0	0
M02111:194:000000000-LT722:1:1101:18262:3019	1	1	1	1	1	0	0	0	0	0
M02111:194:000000000-LT722:1:1101:18263:10858	1	1	1	1	0	0	1	1	1	0
M02111:194:000000000-LT722:1:1101:18263:5181	1	1	1	1	0	0	1	1	1	0
M02111:194:000000000-LT722:1:1101:18264:13266	1	1	1	1	0	0	1	1	1	0
M02111:194:000000000-LT722:1:1101:18264:9322	1	1	1	1	1	0	0	0	0	0
M02111:194:000000000-LT722:1:1101:18264:9970	1	1	1	1	1	0	0	0	0	0
M02111:194:000000000-LT722:1:1101:18265:17281	1	1	0	0	0	0	0	0	0	0
M02111:194:000000000-LT722:1:1101:18265:3488	1	1	1	1	1	0	0	0	0	0
M02111:194:000000000-LT722:1:1101:18265:6488	1	1	1	1	1	0	0	0	0	0
M02111:194:000000000-LT722:1:1101:18266:14603	1	1	1	1	1	0	0	0	0	0
M02111:194:000000000-LT722:1:1101:18266:28192	1	1	1	1	1	0	0	0	0	0
M02111:194:000000000-LT722:1:1101:18266:28342	1	1	1	0	0	1	0	1	0	0
M02111:194:000000000-LT722:1:1101:18266:28568	1	0	0	0	0	0	0	0	0	0
M02111:194:000000000-LT722:1:1101:18266:4616	1	1	1	0	0	1	0	1	0	0
M02111:194:000000000-LT722:1:1101:18267:13801	1	1	1	1	0	0	1	1	1	0
M02111:194:000000000-LT722:1:1101:18267:14565	1	1	1	1	0	0	1	1	1	0
M02111:194:000000000-LT722:1:1101:18267:16946	1	1	1	1	0	0	1	1	1	0
M02111:194:000000000-LT722:1:1101:18267:17939	1	1	1	1	0	0	1	1	1	0
M02111:194:000000000-LT722:1:1101:18267:4712	1	1	1	0	0	1	0	1	0	0
M02111:194:000000000-LT722:1:1101:18268:12993	1	1	1	1	0	0	1	1	1	0
M02111:194:000000000-LT722:1:1101:18268:13854	1	1	1	1	1	0	0	0	0	0
M02111:194:000000000-LT722:1:1101:18268:24321	1	1	0	0	0	0	0	0	0	0
M02111:194:000000000-LT722:1:1101:18268:8819	1	1	1	1	1	0	0	0	0	0
M02111:194:000000000-LT722:1:1101:18269:14916	1	1	0	0	0	0	0	0	0	0
M02111:194:000000000-LT722:1:1101:18269:16759	1	1	0	0	0	0	0	0	0	0
M02111:194:000000000-LT722:1:1101:18269:1709	1	1	0	0	0	0	0	0	0	0
M02111:194:000000000-LT722:1:1101:18269:18482	1	1	1	1	1	0	0	0	0	0
M02111:194:000000000-LT722:1:1101:18270:19810	1	1	1	0	0	1	0	1	0	0
M02111:194:000000000-LT722:1:1101:18271:13608	1	1	1	1	1	0	0	0	0	0
M02111:194:000000000-LT722:1:1101:18271:15481	1	1	1	1	1	0	0	0	0	0
M02111:194:000000000-LT722:1:1101:18271:17334	1	0	0	0	0	0	0	0	0	0
M02111:194:000000000-LT722:1:1101:18271:27810	1	1	1	1	1	0	0	0	0	0
M02111:194:000000000-LT722:1:1101:18271:7411	1	1	1	1	1	0	0	0	0	0
M02111:194:000000000-LT722:1:1101:18271:8073	1	1	1	0	0	1	0	1	0	0
M02111:194:000000000-LT722:1:1101:18272:14480	1	1	1	1	0	0	1	1	1	0
M02111:194:000000000-LT722:1:1101:18272:18309	1	1	1	1	0	0	1	1	1	0
M02111:194:000000000-LT722:1:1101:18272:7799	1	1	1	1	0	0	1	1	1	0
M02111:194:000000000-LT722:1:1101:18273:11972	1	1	1	1	0	0	1	1	1	0
M02111:194:000000000-LT722:1:1101:18273:13515	1	1	1	1	0	0	1	1	1	0
M02111:194:000000000-LT722:1:1101:18273:13548	1	1	1	1	0	0	1	1	1	0
M02111:194:000000000-LT722:1:1101:18273:13826	1	1	1	0	0	1	0	1	0	0
M02111:194:000000000-LT722:1:1101:18273:22015	1	1	1	1	0	0	1	1	1	0
M02111:194:000000000-LT722:1:1101:18273:22729	1	1	1	1	1	0	0	0	0	0
M02111:194:000000000-LT722:1:1101:18273:22813	1	1	1	1	1	0	0	0	0	0
M02111:194:000000000-LT722:1:1101:18273:25375	1	1	0	0	0	0	0	0	0	0
M02111:194:000000000-LT722:1:1101:18273:5392	1	1	1	1	0	0	1	1	1	0
M02111:194:000000000-LT722:1:1101:18273:9338	1	1	1	1	0	0	1	1	1	0
M02111:194:000000000-LT722:1:1101:18274:21844	1	1	1	1	1	0	0	0	0	0
M02111:194:000000000-LT722:1:1101:18274:9360	1	1	1	0	0	1	0	1	0	0
M02111:194:000000000-LT722:1:1101:18275:24744	1	1	1	1	0	0	1	1	1	0
M02111:194:000000000-LT722:1:1101:18275:27018	1	1	1	1	0	0	1	1	1	0
M02111:194:000000000-LT722:1:1101:18275:7695	1	1	1	1	1	0	0	0	0	0
M02111:194:000000000-LT722:1:1101:18277:22155	1	1	1	0	0	1	0	1	0	0
M02111:194:000000000-LT722:1:1101:18277:7051	1	1	1	0	0	1	0	1	0	0
M02111:194:000000000-LT722:1:1101:18278:10018	1	1	1	1	0	0	1	1	1	0
M02111:194:000000000-LT722:1:1101:18278:14165	1	1	0	0	0	0	0	0	0	0
M02111:194:000000000-LT722:1:1101:18279:15743	1	1	1	1	0	0	1	1	1	0
M02111:194:000000000-LT722:1:1101:18279:23714	1	1	1	1	0	0	0	0	0	0
M02111:194:000000000-LT722:1:1101:18279:4801	1	1	1	1	0	0	1	1	1	0
M02111:194:000000000-LT722:1:1101:18280:15653	1	1	1	0	0	1	0	1	0	0
M02111:194:000000000-LT722:1:1101:18280:18139	1	1	1	1	1	0	0	0	0	0
M02111:194:000000000-LT722:1:1101:18280:22742	1	1	1	1	0	0	1	1	1	0
M02111:194:000000000-LT722:1:1101:18280:24941	1	1	1	1	1	0	0	0	0	0
M02111:194:000000000-LT722:1:1101:18280:3426	1	1	1	1	1	0	0	0	0	0
M02111:194:000000000-LT722:1:1101:18280:5730	1	1	1	1	1	0	0	0	0	0
M02111:194:000000000-LT722:1:1101:18280:7843	1	1	1	1	1	0	0	0	0	0
M02111:194:000000000-LT722:1:1101:18280:8523	1	1	1	1	1	0	0	0	0	0
M02111:194:000000000-LT722:1:1101:18281:11107	1	1	1	1	1	0	0	0	0	0
M02111:194:000000000-LT722:1:1101:18281:16671	1	1	1	1	0	0	1	1	1	0
M02111:194:000000000-LT722:1:1101:18281:5538	1	1	1	0	0	1	0	1	0	0
M02111:194:000000000-LT722:1:1101:18282:13661	1	1	1	1	0	0	1	1	1	0
M02111:194:000000000-LT722:1:1101:18282:20811	1	1	1	1	1	0	0	0	0	0
M02111:194:000000000-LT722:1:1101:18282:26226	1	1	1	1	0	0	0	0	0	0
M02111:194:000000000-LT722:1:1101:18282:27491	1	1	1	1	0	0	1	1	1	0
M02111:194:000000000-LT722:1:1101:18283:14885	1	1	1	1	0	0	1	1	1	0
M02111:194:000000000-LT722:1:1101:18283:1928	1	1	1	1	1	0	0	0	0	0
M02111:194:000000000-LT722:1:1101:18283:19607	1	1	1	1	0	0	1	1	1	0
M02111:194:000000000-LT722:1:1101:18283:20940	1	1	1	1	1	0	0	0	0	0
M02111:194:000000000-LT722:1:1101:18283:21985	1	1	1	1	0	0	1	1	1	0
M02111:194:000000000-LT722:1:1101:18283:5116	1	1	1	1	0	0	1	1	1	0
M02111:194:000000000-LT722:1:1101:18284:12260	1	1	1	1	1	0	0	0	0	0
M02111:194:000000000-LT722:1:1101:18284:28392	1	1	1	1	1	0	0	0	0	0
M02111:194:000000000-LT722:1:1101:18284:8276	1	1	1	1	0	0	0	0	0	0
M02111:194:000000000-LT722:1:1101:18285:15243	1	1	1	1	0	0	1	1	1	0
M02111:194:000000000-LT722:1:1101:18285:18064	1	1	1	1	1	0	0	0	0	0
M02111:194:000000000-LT722:1:1101:18285:19180	1	1	1	1	1	0	0	0	0	0
M02111:194:000000000-LT722:1:1101:18285:22434	1	1	1	1	0	0	1	1	1	0
M02111:194:000000000-LT722:1:1101:18286:14139	1	1	1	1	0	0	1	1	1	0
M02111:194:000000000-LT722:1:1101:18286:19952	1	1	1	1	0	0	1	1	1	0
M02111:194:000000000-LT722:1:1101:18286:23168	1	1	0	0	0	0	0	0	0	0
M02111:194:000000000-LT722:1:1101:18287:19199	1	1	1	1	0	0	1	1	1	0
M02111:194:000000000-LT722:1:1101:18287:2583	1	1	1	1	1	0	0	0	0	0
M02111:194:000000000-LT722:1:1101:18287:4184	1	1	1	0	0	1	0	1	0	0
M02111:194:000000000-LT722:1:1101:18288:10005	1	1	1	1	1	0	0	0	0	0
M02111:194:000000000-LT722:1:1101:18288:17434	1	1	1	1	0	0	1	1	1	0
M02111:194:000000000-LT722:1:1101:18288:23206	1	1	1	1	1	0	0	0	0	0
M02111:194:000000000-LT722:1:1101:18289:13407	1	1	1	1	1	0	0	0	0	0
M02111:194:000000000-LT722:1:1101:18289:13913	1	1	1	1	1	0	0	0	0	0
M02111:194:000000000-LT722:1:1101:18289:14313	1	1	1	0	0	1	0	1	0	0
M02111:194:000000000-LT722:1:1101:18289:14437	1	1	1	1	1	0	0	0	0	0
M02111:194:000000000-LT722:1:1101:18289:14743	1	1	1	1	0	0	1	1	1	0
M02111:194:000000000-LT722:1:1101:18289:15127	1	1	1	1	1	0	0	0	0	0
M02111:194:000000000-LT722:1:1101:18289:17280	1	1	1	1	0	0	1	1	1	0
M02111:194:000000000-LT722:1:1101:18290:10783	1	1	1	1	1	0	0	0	0	0
M02111:194:000000000-LT722:1:1101:18290:15764	1	1	1	1	1	0	0	0	0	0
M02111:194:000000000-LT722:1:1101:18290:16176	1	1	1	1	1	0	0	0	0	0
M02111:194:000000000-LT722:1:1101:18290:2306	1	1	1	1	1	0	0	0	0	0
M02111:194:000000000-LT722:1:1101:18290:26983	1	1	0	0	0	0	0	0	0	0
M02111:194:000000000-LT722:1:1101:18290:27088	1	1	0	0	0	0	0	0	0	0
M02111:194:000000000-LT722:1:1101:18290:3163	1	1	1	1	0	0	1	1	1	0
M02111:194:000000000-LT722:1:1101:18291:10261	1	1	1	1	1	0	0	0	0	0
M02111:194:000000000-LT722:1:1101:18291:11321	1	1	1	0	0	1	0	1	0	0
M02111:194:000000000-LT722:1:1101:18291:19708	1	1	1	1	0	0	0	0	0	0
M02111:194:000000000-LT722:1:1101:18291:22276	1	1	1	1	0	0	1	1	1	0
M02111:194:000000000-LT722:1:1101:18292:10600	1	1	1	1	1	0	0	0	0	0
M02111:194:000000000-LT722:1:1101:18292:2260	1	1	1	1	1	0	0	0	0	0
M02111:194:000000000-LT722:1:1101:18292:24543	1	1	1	1	1	0	0	0	0	0
M02111:194:000000000-LT722:1:1101:18292:27822	1	1	0	0	0	0	0	0	0	0
M02111:194:000000000-LT722:1:1101:18293:16032	1	1	1	1	1	0	0	0	0	0
M02111:194:000000000-LT722:1:1101:18293:9218	1	1	1	1	1	0	0	0	0	0
M02111:194:000000000-LT722:1:1101:18294:11275	1	1	1	1	0	0	1	1	1	0
M02111:194:000000000-LT722:1:1101:18294:20445	1	1	1	1	0	0	1	1	1	0
M02111:194:000000000-LT722:1:1101:18294:21398	1	1	1	1	0	0	0	0	0	0
M02111:194:000000000-LT722:1:1101:18294:26217	1	1	1	1	1	0	0	0	0	0
M02111:194:000000000-LT722:1:1101:18294:27853	1	1	1	1	0	0	1	1	1	0
M02111:194:000000000-LT722:1:1101:18294:6879	1	1	1	1	1	0	0	0	0	0
M02111:194:000000000-LT722:1:1101:18295:17787	1	1	0	0	0	0	0	0	0	0
M02111:194:000000000-LT722:1:1101:18295:22330	1	1	1	0	0	1	0	1	0	0
M02111:194:000000000-LT722:1:1101:18295:23049	1	1	1	1	0	0	1	1	1	0
M02111:194:000000000-LT722:1:1101:18295:23242	1	1	1	1	1	0	0	0	0	0
M02111:194:000000000-LT722:1:1101:18295:6680	1	1	1	0	0	1	0	1	0	0
M02111:194:000000000-LT722:1:1101:18295:8783	1	1	1	1	1	0	0	0	0	0
M02111:194:000000000-LT722:1:1101:18296:13880	1	1	1	1	1	0	0	0	0	0
M02111:194:000000000-LT722:1:1101:18296:15191	1	1	1	1	1	0	0	0	0	0
M02111:194:000000000-LT722:1:1101:18296:26071	1	1	1	1	0	0	1	1	1	0
M02111:194:000000000-LT722:1:1101:18297:21437	1	1	1	1	1	0	0	0	0	0
M02111:194:000000000-LT722:1:1101:18298:11255	1	1	1	1	0	0	1	1	1	0
M02111:194:000000000-LT722:1:1101:18299:13676	1	1	0	0	0	0	0	0	0	0
M02111:194:000000000-LT722:1:1101:18299:23938	1	1	1	1	0	0	1	1	1	0
M02111:194:000000000-LT722:1:1101:18299:24184	1	1	1	1	0	0	1	1	1	0
M02111:194:000000000-LT722:1:1101:18299:3131	1	1	1	1	1	0	0	0	0	0
M02111:194:000000000-LT722:1:1101:1829:14652	1	1	1	1	1	0	0	0	0	0
M02111:194:000000000-LT722:1:1101:18301:10771	1	1	1	1	1	0	0	0	0	0
M02111:194:000000000-LT722:1:1101:18301:24479	1	1	1	1	1	0	0	0	0	0
M02111:194:000000000-LT722:1:1101:18301:3018	1	1	1	1	1	0	0	0	0	0
M02111:194:000000000-LT722:1:1101:18302:11735	1	1	1	1	1	0	0	0	0	0
M02111:194:000000000-LT722:1:1101:18302:20566	1	1	1	1	1	0	0	0	0	0
M02111:194:000000000-LT722:1:1101:18302:20871	1	1	1	1	0	0	1	1	1	0
M02111:194:000000000-LT722:1:1101:18302:21195	1	1	1	1	0	0	1	1	1	0
M02111:194:000000000-LT722:1:1101:18302:23095	1	1	1	0	0	1	0	1	0	0
M02111:194:000000000-LT722:1:1101:18302:23183	1	1	1	1	1	0	0	0	0	0
M02111:194:000000000-LT722:1:1101:18302:24938	1	1	0	0	0	0	0	0	0	0
M02111:194:000000000-LT722:1:1101:18302:25708	1	1	1	1	0	0	1	1	1	0
M02111:194:000000000-LT722:1:1101:18302:7129	1	1	1	1	1	0	0	0	0	0
M02111:194:000000000-LT722:1:1101:18303:15362	1	1	1	0	0	1	0	1	0	0
M02111:194:000000000-LT722:1:1101:18303:17265	1	1	1	1	1	0	0	0	0	0
M02111:194:000000000-LT722:1:1101:18303:18265	1	1	1	1	1	0	0	0	0	0
M02111:194:000000000-LT722:1:1101:18303:25913	1	1	1	1	1	0	0	0	0	0
M02111:194:000000000-LT722:1:1101:18303:26035	1	1	1	0	0	1	0	1	0	0
M02111:194:000000000-LT722:1:1101:18303:27448	1	1	1	1	1	0	0	0	0	0
M02111:194:000000000-LT722:1:1101:18303:4997	1	1	1	1	1	0	0	0	0	0
M02111:194:000000000-LT722:1:1101:18304:13731	1	1	1	1	1	0	0	0	0	0
M02111:194:000000000-LT722:1:1101:18304:21175	1	1	1	1	1	0	0	0	0	0
M02111:194:000000000-LT722:1:1101:18304:26729	1	1	1	1	1	0	0	0	0	0
M02111:194:000000000-LT722:1:1101:18304:6903	1	1	1	1	1	0	0	0	0	0
M02111:194:000000000-LT722:1:1101:18304:7310	1	1	1	1	0	0	1	1	1	0
M02111:194:000000000-LT722:1:1101:18304:9582	1	1	1	1	1	0	0	0	0	0
M02111:194:000000000-LT722:1:1101:18305:15550	1	1	1	1	0	0	0	0	0	0
M02111:194:000000000-LT722:1:1101:18305:22585	1	1	1	1	1	0	0	0	0	0
M02111:194:000000000-LT722:1:1101:18305:25309	1	1	1	1	0	0	1	1	1	0
M02111:194:000000000-LT722:1:1101:18305:25525	1	1	1	1	1	0	0	0	0	0
M02111:194:000000000-LT722:1:1101:18305:9503	1	1	1	1	1	0	0	0	0	0
M02111:194:000000000-LT722:1:1101:18306:19130	1	1	1	1	1	0	0	0	0	0
M02111:194:000000000-LT722:1:1101:18306:20968	1	1	1	1	1	0	0	0	0	0
M02111:194:000000000-LT722:1:1101:18306:25139	1	1	1	0	0	1	0	1	0	0
M02111:194:000000000-LT722:1:1101:18306:28977	1	1	1	1	1	0	0	0	0	0
M02111:194:000000000-LT722:1:1101:18306:3870	1	1	1	1	0	0	1	1	1	0
M02111:194:000000000-LT722:1:1101:18307:15952	1	1	1	1	0	0	1	1	1	0
M02111:194:000000000-LT722:1:1101:18308:18251	1	1	1	1	0	0	1	1	1	0
M02111:194:000000000-LT722:1:1101:18308:18913	1	1	1	0	0	1	0	1	0	0
M02111:194:000000000-LT722:1:1101:18308:2120	1	1	1	1	1	0	0	0	0	0
M02111:194:000000000-LT722:1:1101:18309:11243	1	1	1	1	1	0	0	0	0	0
M02111:194:000000000-LT722:1:1101:18309:11315	1	1	1	1	1	0	0	0	0	0
M02111:194:000000000-LT722:1:1101:18309:11466	1	1	1	0	0	1	0	1	0	0
M02111:194:000000000-LT722:1:1101:18309:16529	1	1	1	1	1	0	0	0	0	0
M02111:194:000000000-LT722:1:1101:18309:16912	1	1	1	1	1	0	0	0	0	0
M02111:194:000000000-LT722:1:1101:18309:17194	1	1	1	0	0	1	0	1	0	0
M02111:194:000000000-LT722:1:1101:18309:18571	1	1	1	1	0	0	1	1	1	0
M02111:194:000000000-LT722:1:1101:18309:19642	1	1	1	1	1	0	0	0	0	0
M02111:194:000000000-LT722:1:1101:18309:20139	1	1	1	1	1	0	0	0	0	0
M02111:194:000000000-LT722:1:1101:18309:28749	1	1	1	1	0	0	1	1	1	0
M02111:194:000000000-LT722:1:1101:18309:28860	1	1	1	1	1	0	0	0	0	0
M02111:194:000000000-LT722:1:1101:18309:6789	1	1	1	0	0	1	0	1	0	0
M02111:194:000000000-LT722:1:1101:18309:7851	1	1	0	0	0	0	0	0	0	0
M02111:194:000000000-LT722:1:1101:18310:16984	1	1	1	1	1	0	0	0	0	0
M02111:194:000000000-LT722:1:1101:18310:2664	1	1	0	0	0	0	0	0	0	0
M02111:194:000000000-LT722:1:1101:18310:3323	1	1	1	1	0	0	1	1	1	0
M02111:194:000000000-LT722:1:1101:18311:3705	1	1	1	1	1	0	0	0	0	0
M02111:194:000000000-LT722:1:1101:18311:6403	1	1	1	1	0	0	1	1	1	0
M02111:194:000000000-LT722:1:1101:18312:12628	1	1	1	1	1	0	0	0	0	0
M02111:194:000000000-LT722:1:1101:18312:14583	1	1	1	1	0	0	1	1	1	0
M02111:194:000000000-LT722:1:1101:18313:11553	1	1	1	1	1	0	0	0	0	0
M02111:194:000000000-LT722:1:1101:18313:13082	1	1	1	1	1	0	0	0	0	0
M02111:194:000000000-LT722:1:1101:18313:13663	1	1	1	1	1	0	0	0	0	0
M02111:194:000000000-LT722:1:1101:18313:17409	1	1	1	0	0	1	0	1	0	0
M02111:194:000000000-LT722:1:1101:18313:22321	1	1	1	1	0	0	1	1	1	0
M02111:194:000000000-LT722:1:1101:18313:25373	1	1	1	1	0	0	1	1	1	0
M02111:194:000000000-LT722:1:1101:18313:3823	1	1	1	0	0	1	0	1	0	0
M02111:194:000000000-LT722:1:1101:18313:8379	1	1	1	1	1	0	0	0	0	0
M02111:194:000000000-LT722:1:1101:18314:20204	1	1	1	1	1	0	0	0	0	0
M02111:194:000000000-LT722:1:1101:18314:20984	1	1	1	1	1	0	0	0	0	0
M02111:194:000000000-LT722:1:1101:18314:23908	1	1	1	1	1	0	0	0	0	0
M02111:194:000000000-LT722:1:1101:18315:13040	1	1	1	0	0	1	0	1	0	0
M02111:194:000000000-LT722:1:1101:18315:22922	1	1	1	1	1	0	0	0	0	0
M02111:194:000000000-LT722:1:1101:18315:26832	1	1	1	1	0	0	1	1	1	0
M02111:194:000000000-LT722:1:1101:18315:5325	1	1	1	1	0	0	1	1	1	0
M02111:194:000000000-LT722:1:1101:18315:5966	1	1	1	1	1	0	0	0	0	0
M02111:194:000000000-LT722:1:1101:18316:13244	1	1	1	1	1	0	0	0	0	0
M02111:194:000000000-LT722:1:1101:18316:22572	1	1	1	1	0	0	1	1	1	0
M02111:194:000000000-LT722:1:1101:18316:29000	1	1	0	0	0	0	0	0	0	0
M02111:194:000000000-LT722:1:1101:18316:8867	1	1	1	1	1	0	0	0	0	0
M02111:194:000000000-LT722:1:1101:18317:13801	1	1	1	0	0	1	0	1	0	0
M02111:194:000000000-LT722:1:1101:18317:15349	1	1	1	1	0	0	0	0	0	0
M02111:194:000000000-LT722:1:1101:18317:22230	1	1	1	1	1	0	0	0	0	0
M02111:194:000000000-LT722:1:1101:18317:28632	1	1	1	1	0	0	1	1	1	0
M02111:194:000000000-LT722:1:1101:18317:5299	1	1	1	1	1	0	0	0	0	0
M02111:194:000000000-LT722:1:1101:18318:14429	1	1	1	1	1	0	0	0	0	0
M02111:194:000000000-LT722:1:1101:18319:21692	1	1	1	1	0	0	1	1	1	0
M02111:194:000000000-LT722:1:1101:18319:28539	1	1	1	1	0	0	1	1	1	0
M02111:194:000000000-LT722:1:1101:18319:4500	1	1	1	1	0	0	1	1	1	0
M02111:194:000000000-LT722:1:1101:1831:14766	1	1	1	1	0	0	1	1	1	0
M02111:194:000000000-LT722:1:1101:1831:15856	1	1	1	1	0	0	1	1	1	0
M02111:194:000000000-LT722:1:1101:18321:14344	1	1	1	1	0	0	0	0	0	0
M02111:194:000000000-LT722:1:1101:18321:1613	1	1	1	1	0	0	0	0	0	0
M02111:194:000000000-LT722:1:1101:18321:20005	1	1	1	1	1	0	0	0	0	0
M02111:194:000000000-LT722:1:1101:18321:25679	1	1	1	1	0	0	1	1	1	0
M02111:194:000000000-LT722:1:1101:18321:6244	1	1	1	1	1	0	0	0	0	0
M02111:194:000000000-LT722:1:1101:18322:19933	1	1	1	1	1	0	0	0	0	0
M02111:194:000000000-LT722:1:1101:18322:3500	1	1	1	1	0	0	1	1	1	0
M02111:194:000000000-LT722:1:1101:18323:12840	1	1	1	0	0	1	0	1	0	0
M02111:194:000000000-LT722:1:1101:18323:13733	1	1	1	1	1	0	0	0	0	0
M02111:194:000000000-LT722:1:1101:18323:14734	1	1	1	0	0	1	0	1	0	0
M02111:194:000000000-LT722:1:1101:18323:17442	1	1	0	0	0	0	0	0	0	0
M02111:194:000000000-LT722:1:1101:18323:19335	1	1	1	1	1	0	0	0	0	0
M02111:194:000000000-LT722:1:1101:18324:14559	1	1	1	1	1	0	0	0	0	0
M02111:194:000000000-LT722:1:1101:18324:16038	1	1	1	1	1	0	0	0	0	0
M02111:194:000000000-LT722:1:1101:18324:20624	1	1	1	1	0	0	1	1	1	0
M02111:194:000000000-LT722:1:1101:18324:2225	1	1	1	1	0	0	1	1	1	0
M02111:194:000000000-LT722:1:1101:18324:23765	1	1	1	1	0	0	1	1	1	0
M02111:194:000000000-LT722:1:1101:18324:24223	1	1	1	1	1	0	0	0	0	0
M02111:194:000000000-LT722:1:1101:18325:16556	1	1	1	1	0	0	1	1	1	0
M02111:194:000000000-LT722:1:1101:18325:18165	1	1	1	1	0	0	1	1	1	0
M02111:194:000000000-LT722:1:1101:18325:20867	1	1	1	1	1	0	0	0	0	0
M02111:194:000000000-LT722:1:1101:18325:23787	1	1	1	1	1	0	0	0	0	0
M02111:194:000000000-LT722:1:1101:18325:28008	1	1	1	1	0	0	1	1	1	0
M02111:194:000000000-LT722:1:1101:18326:11598	1	1	1	1	1	0	0	0	0	0
M02111:194:000000000-LT722:1:1101:18327:19355	1	1	1	1	1	0	0	0	0	0
M02111:194:000000000-LT722:1:1101:18327:19754	1	1	0	0	0	0	0	0	0	0
M02111:194:000000000-LT722:1:1101:18327:2926	1	1	1	1	1	0	0	0	0	0
M02111:194:000000000-LT722:1:1101:18327:7522	1	1	1	1	1	0	0	0	0	0
M02111:194:000000000-LT722:1:1101:18327:8731	1	1	0	0	0	0	0	0	0	0
M02111:194:000000000-LT722:1:1101:18327:9425	1	1	1	1	1	0	0	0	0	0
M02111:194:000000000-LT722:1:1101:18328:23848	1	1	1	1	1	0	0	0	0	0
M02111:194:000000000-LT722:1:1101:18329:13188	1	1	1	1	1	0	0	0	0	0
M02111:194:000000000-LT722:1:1101:18329:27552	1	1	1	1	1	0	0	0	0	0
M02111:194:000000000-LT722:1:1101:18329:3819	1	1	1	1	0	0	1	1	1	0
M02111:194:000000000-LT722:1:1101:1832:16898	1	1	1	1	1	0	0	0	0	0
M02111:194:000000000-LT722:1:1101:18330:15810	1	1	1	1	0	0	1	1	1	0
M02111:194:000000000-LT722:1:1101:18330:17360	1	1	1	1	1	0	0	0	0	0
M02111:194:000000000-LT722:1:1101:18330:25411	1	1	1	1	1	0	0	0	0	0
M02111:194:000000000-LT722:1:1101:18330:5207	1	1	1	1	0	0	1	1	1	0
M02111:194:000000000-LT722:1:1101:18331:11043	1	1	1	0	0	1	0	1	0	0
M02111:194:000000000-LT722:1:1101:18331:11763	1	1	1	1	1	0	0	0	0	0
M02111:194:000000000-LT722:1:1101:18331:12820	1	1	1	1	0	0	1	1	1	0
M02111:194:000000000-LT722:1:1101:18331:14020	1	1	1	0	0	1	0	1	0	0
M02111:194:000000000-LT722:1:1101:18331:18287	1	1	1	1	0	0	1	1	1	0
M02111:194:000000000-LT722:1:1101:18331:18378	1	1	1	1	0	0	1	1	1	0
M02111:194:000000000-LT722:1:1101:18331:19732	1	1	1	1	1	0	0	0	0	0
M02111:194:000000000-LT722:1:1101:18331:23500	1	1	1	1	1	0	0	0	0	0
M02111:194:000000000-LT722:1:1101:18331:8216	1	1	1	1	1	0	0	0	0	0
M02111:194:000000000-LT722:1:1101:18332:10335	1	1	1	1	1	0	0	0	0	0
M02111:194:000000000-LT722:1:1101:18332:20398	1	1	0	0	0	0	0	0	0	0
M02111:194:000000000-LT722:1:1101:18332:21131	1	1	1	1	0	0	1	1	1	0
M02111:194:000000000-LT722:1:1101:18332:21319	1	1	1	1	1	0	0	0	0	0
M02111:194:000000000-LT722:1:1101:18332:27665	1	1	1	1	0	0	1	1	1	0
M02111:194:000000000-LT722:1:1101:18333:10355	1	1	1	1	1	0	0	0	0	0
M02111:194:000000000-LT722:1:1101:18333:17847	1	1	1	1	1	0	0	0	0	0
M02111:194:000000000-LT722:1:1101:18334:10299	1	1	1	1	0	0	1	1	1	0
M02111:194:000000000-LT722:1:1101:18334:14587	1	1	1	1	0	0	0	0	0	0
M02111:194:000000000-LT722:1:1101:18334:16408	1	1	1	0	0	1	0	1	0	0
M02111:194:000000000-LT722:1:1101:18334:25050	1	1	1	1	1	0	0	0	0	0
M02111:194:000000000-LT722:1:1101:18334:4984	1	1	0	0	0	0	0	0	0	0
M02111:194:000000000-LT722:1:1101:18334:9119	1	1	1	1	1	0	0	0	0	0
M02111:194:000000000-LT722:1:1101:18335:22671	1	1	1	1	1	0	0	0	0	0
M02111:194:000000000-LT722:1:1101:18335:9697	1	1	1	1	0	0	1	1	1	0
M02111:194:000000000-LT722:1:1101:18335:9928	1	1	1	0	0	1	0	1	1	0
M02111:194:000000000-LT722:1:1101:18336:12334	1	1	1	1	0	0	1	1	1	0
M02111:194:000000000-LT722:1:1101:18336:16389	1	1	1	1	0	0	1	1	1	0
M02111:194:000000000-LT722:1:1101:18336:18451	1	1	1	1	1	0	0	0	0	0
M02111:194:000000000-LT722:1:1101:18336:23347	1	1	1	1	0	0	1	1	1	0
M02111:194:000000000-LT722:1:1101:18336:25209	1	1	1	1	0	0	1	1	1	0
M02111:194:000000000-LT722:1:1101:18337:10495	1	1	1	1	1	0	0	0	0	0
M02111:194:000000000-LT722:1:1101:18337:13663	1	1	1	0	0	1	0	1	0	0
M02111:194:000000000-LT722:1:1101:18337:23878	1	1	0	0	0	0	0	0	0	0
M02111:194:000000000-LT722:1:1101:18337:25326	1	1	1	1	0	0	1	1	1	0
M02111:194:000000000-LT722:1:1101:18337:28662	1	1	1	1	0	0	1	1	1	0
M02111:194:000000000-LT722:1:1101:18338:10704	1	1	1	1	1	0	0	0	0	0
M02111:194:000000000-LT722:1:1101:18338:12850	1	1	1	1	0	0	1	1	1	0
M02111:194:000000000-LT722:1:1101:18338:16643	1	1	1	0	0	1	0	1	0	0
M02111:194:000000000-LT722:1:1101:18339:20519	1	0	0	0	0	0	0	0	0	0
M02111:194:000000000-LT722:1:1101:18341:15504	1	1	1	1	1	0	0	0	0	0
M02111:194:000000000-LT722:1:1101:18341:18185	1	1	1	1	1	0	0	0	0	0
M02111:194:000000000-LT722:1:1101:18341:25096	1	1	1	1	0	0	1	1	1	0
M02111:194:000000000-LT722:1:1101:18341:6660	1	1	1	1	1	0	0	0	0	0
M02111:194:000000000-LT722:1:1101:18341:8900	1	1	1	1	0	0	1	1	1	0
M02111:194:000000000-LT722:1:1101:18342:1816	1	1	1	1	1	0	0	0	0	0
M02111:194:000000000-LT722:1:1101:18342:18277	1	1	1	1	0	0	1	1	1	0
M02111:194:000000000-LT722:1:1101:18342:26934	1	1	1	1	0	0	0	0	0	0
M02111:194:000000000-LT722:1:1101:18342:2887	1	1	1	1	0	0	1	1	1	0
M02111:194:000000000-LT722:1:1101:18343:11596	1	1	0	0	0	0	0	0	0	0
M02111:194:000000000-LT722:1:1101:18343:13953	1	1	0	0	0	0	0	0	0	0
M02111:194:000000000-LT722:1:1101:18343:20062	1	1	1	0	0	1	0	1	0	0
M02111:194:000000000-LT722:1:1101:18343:20244	1	1	1	1	0	0	1	1	1	0
M02111:194:000000000-LT722:1:1101:18343:24668	1	1	1	1	1	0	0	0	0	0
M02111:194:000000000-LT722:1:1101:18343:9202	1	1	1	1	1	0	0	0	0	0
M02111:194:000000000-LT722:1:1101:18344:15954	1	1	1	1	0	0	1	1	1	0
M02111:194:000000000-LT722:1:1101:18344:16787	1	1	1	1	0	0	1	1	1	0
M02111:194:000000000-LT722:1:1101:18344:20637	1	1	1	1	1	0	0	0	0	0
M02111:194:000000000-LT722:1:1101:18344:5902	1	1	1	1	0	0	1	1	1	0
M02111:194:000000000-LT722:1:1101:18345:23516	1	1	1	1	1	0	0	0	0	0
M02111:194:000000000-LT722:1:1101:18346:12574	1	1	1	1	0	0	1	1	1	0
M02111:194:000000000-LT722:1:1101:18346:22145	1	1	1	1	0	0	1	1	1	0
M02111:194:000000000-LT722:1:1101:18346:27234	1	1	0	0	0	0	0	0	0	0
M02111:194:000000000-LT722:1:1101:18346:2971	1	1	1	1	0	0	1	1	1	0
M02111:194:000000000-LT722:1:1101:18347:15860	1	1	1	1	1	0	0	0	0	0
M02111:194:000000000-LT722:1:1101:18347:26956	1	1	1	1	1	0	0	0	0	0
M02111:194:000000000-LT722:1:1101:18348:9489	1	1	0	0	0	0	0	0	0	0
M02111:194:000000000-LT722:1:1101:18349:14283	1	1	1	1	0	0	1	1	1	0
M02111:194:000000000-LT722:1:1101:18349:20009	1	1	1	1	1	0	0	0	0	0
M02111:194:000000000-LT722:1:1101:18349:23310	1	1	1	1	0	0	1	1	1	0
M02111:194:000000000-LT722:1:1101:18350:24000	1	1	1	1	1	0	0	0	0	0
M02111:194:000000000-LT722:1:1101:18350:25817	1	1	1	1	0	0	1	1	1	0
M02111:194:000000000-LT722:1:1101:18350:4436	1	1	0	0	0	0	0	0	0	0
M02111:194:000000000-LT722:1:1101:18351:10537	1	1	1	0	0	1	0	1	0	0
M02111:194:000000000-LT722:1:1101:18351:12521	1	1	1	1	1	0	0	0	0	0
M02111:194:000000000-LT722:1:1101:18351:19178	1	1	1	1	1	0	0	0	0	0
M02111:194:000000000-LT722:1:1101:18351:25337	1	1	1	1	0	0	1	1	1	0
M02111:194:000000000-LT722:1:1101:18351:26595	1	1	1	1	0	0	1	1	1	0
M02111:194:000000000-LT722:1:1101:18351:27087	1	1	1	1	1	0	0	0	0	0
M02111:194:000000000-LT722:1:1101:18351:4221	1	1	1	1	1	0	0	0	0	0
M02111:194:000000000-LT722:1:1101:18351:8447	1	1	1	1	0	0	1	1	1	0
M02111:194:000000000-LT722:1:1101:18351:8824	1	1	1	1	1	0	0	0	0	0
M02111:194:000000000-LT722:1:1101:18352:14397	1	1	1	0	0	1	0	1	0	0
M02111:194:000000000-LT722:1:1101:18352:19494	1	1	1	1	1	0	0	0	0	0
M02111:194:000000000-LT722:1:1101:18352:20707	1	1	1	1	1	0	0	0	0	0
M02111:194:000000000-LT722:1:1101:18352:27922	1	1	0	0	0	0	0	0	0	0
M02111:194:000000000-LT722:1:1101:18352:8921	1	1	1	1	0	0	1	1	1	0
M02111:194:000000000-LT722:1:1101:18353:10789	1	1	1	0	0	1	0	1	0	0
M02111:194:000000000-LT722:1:1101:18353:12311	1	1	1	1	1	0	0	0	0	0
M02111:194:000000000-LT722:1:1101:18353:17004	1	1	1	1	0	0	1	1	1	0
M02111:194:000000000-LT722:1:1101:18353:17319	1	1	1	1	1	0	0	0	0	0
M02111:194:000000000-LT722:1:1101:18353:24516	1	1	0	0	0	0	0	0	0	0
M02111:194:000000000-LT722:1:1101:18354:16023	1	1	1	1	0	0	1	1	1	0
M02111:194:000000000-LT722:1:1101:18354:6580	1	1	1	1	0	0	1	1	1	0
M02111:194:000000000-LT722:1:1101:18355:10689	1	1	0	0	0	0	0	0	0	0
M02111:194:000000000-LT722:1:1101:18355:14519	1	1	1	1	1	0	0	0	0	0
M02111:194:000000000-LT722:1:1101:18355:9303	1	1	1	1	1	0	0	0	0	0
M02111:194:000000000-LT722:1:1101:18356:11938	1	1	1	1	1	0	0	0	0	0
M02111:194:000000000-LT722:1:1101:18356:13434	1	1	1	1	1	0	0	0	0	0
M02111:194:000000000-LT722:1:1101:18356:17131	1	1	1	1	1	0	0	0	0	0
M02111:194:000000000-LT722:1:1101:18356:21921	1	1	1	1	0	0	1	1	1	0
M02111:194:000000000-LT722:1:1101:18356:23450	1	1	1	1	1	0	0	0	0	0
M02111:194:000000000-LT722:1:1101:18356:27781	1	1	1	1	0	0	1	1	1	0
M02111:194:000000000-LT722:1:1101:18357:14706	1	1	1	1	0	0	1	1	1	0
M02111:194:000000000-LT722:1:1101:18357:20433	1	1	0	0	0	0	0	0	0	0
M02111:194:000000000-LT722:1:1101:18357:4860	1	1	1	1	1	0	0	0	0	0
M02111:194:000000000-LT722:1:1101:18358:11230	1	1	1	1	1	0	0	0	0	0
M02111:194:000000000-LT722:1:1101:18358:13252	1	1	1	1	1	0	0	0	0	0
M02111:194:000000000-LT722:1:1101:18358:15871	1	1	1	1	1	0	0	0	0	0
M02111:194:000000000-LT722:1:1101:18358:17056	1	1	1	1	1	0	0	0	0	0
M02111:194:000000000-LT722:1:1101:18358:18429	1	1	1	1	0	0	1	1	1	0
M02111:194:000000000-LT722:1:1101:18358:23547	1	1	1	0	0	1	0	1	0	0
M02111:194:000000000-LT722:1:1101:18358:9088	1	1	1	1	1	0	0	0	0	0
M02111:194:000000000-LT722:1:1101:18359:12804	1	1	1	0	0	1	0	1	0	0
M02111:194:000000000-LT722:1:1101:18359:13741	1	1	1	1	1	0	0	0	0	0
M02111:194:000000000-LT722:1:1101:18359:15132	1	1	1	1	1	0	0	0	0	0
M02111:194:000000000-LT722:1:1101:18359:17392	1	1	0	0	0	0	0	0	0	0
M02111:194:000000000-LT722:1:1101:18359:2327	1	1	1	1	0	0	1	1	1	0
M02111:194:000000000-LT722:1:1101:18359:27362	1	1	1	1	0	0	1	1	1	0
M02111:194:000000000-LT722:1:1101:18359:5466	1	1	1	1	0	0	0	0	0	0
M02111:194:000000000-LT722:1:1101:18359:8730	1	1	1	0	0	1	0	1	0	0
M02111:194:000000000-LT722:1:1101:18360:10254	1	1	1	1	0	0	1	1	1	0
M02111:194:000000000-LT722:1:1101:18360:14035	1	1	1	1	1	0	0	0	0	0
M02111:194:000000000-LT722:1:1101:18360:9203	1	1	1	1	0	0	1	1	1	0
M02111:194:000000000-LT722:1:1101:18361:13979	1	1	1	1	0	0	0	0	0	0
M02111:194:000000000-LT722:1:1101:18361:19582	1	1	1	1	0	0	1	1	1	0
M02111:194:000000000-LT722:1:1101:18361:23347	1	1	1	1	1	0	0	0	0	0
M02111:194:000000000-LT722:1:1101:18361:28953	1	1	1	1	0	0	0	0	0	0
M02111:194:000000000-LT722:1:1101:18361:8899	1	1	0	0	0	0	0	0	0	0
M02111:194:000000000-LT722:1:1101:18361:9997	1	1	1	1	0	0	1	1	1	0
M02111:194:000000000-LT722:1:1101:18362:15998	1	1	1	1	1	0	0	0	0	0
M02111:194:000000000-LT722:1:1101:18362:23245	1	1	1	0	0	1	0	1	0	0
M02111:194:000000000-LT722:1:1101:18362:28049	1	1	1	1	1	0	0	0	0	0
M02111:194:000000000-LT722:1:1101:18362:2879	1	1	1	1	1	0	0	0	0	0
M02111:194:000000000-LT722:1:1101:18362:3111	1	1	0	0	0	0	0	0	0	0
M02111:194:000000000-LT722:1:1101:18363:22035	1	1	1	1	0	0	1	1	1	0
M02111:194:000000000-LT722:1:1101:18364:13376	1	1	1	1	1	0	0	0	0	0
M02111:194:000000000-LT722:1:1101:18364:14843	1	1	1	1	0	0	0	0	0	0
M02111:194:000000000-LT722:1:1101:18364:28199	1	1	0	0	0	0	0	0	0	0
M02111:194:000000000-LT722:1:1101:18365:23101	1	1	1	1	1	0	0	0	0	0
M02111:194:000000000-LT722:1:1101:18365:23687	1	1	1	0	0	1	0	1	0	0
M02111:194:000000000-LT722:1:1101:18367:15455	1	1	1	1	0	0	1	1	1	0
M02111:194:000000000-LT722:1:1101:18367:18495	1	1	1	0	0	1	0	1	0	0
M02111:194:000000000-LT722:1:1101:18367:22155	1	1	1	1	1	0	0	0	0	0
M02111:194:000000000-LT722:1:1101:18367:6623	1	1	1	0	0	1	0	1	0	0
M02111:194:000000000-LT722:1:1101:18368:19138	1	1	1	1	0	0	1	1	1	0
M02111:194:000000000-LT722:1:1101:18368:19394	1	1	1	1	1	0	0	0	0	0
M02111:194:000000000-LT722:1:1101:18368:20349	1	1	0	0	0	0	0	0	0	0
M02111:194:000000000-LT722:1:1101:18368:4086	1	1	1	1	0	0	1	1	1	0
M02111:194:000000000-LT722:1:1101:18369:18805	1	1	1	1	1	0	0	0	0	0
M02111:194:000000000-LT722:1:1101:18369:23630	1	1	1	1	0	0	1	1	1	0
M02111:194:000000000-LT722:1:1101:18369:25146	1	1	1	1	1	0	0	0	0	0
M02111:194:000000000-LT722:1:1101:18369:6797	1	1	1	0	0	1	0	1	0	0
M02111:194:000000000-LT722:1:1101:18369:7802	1	1	0	0	0	0	0	0	0	0
M02111:194:000000000-LT722:1:1101:18369:9572	1	1	1	1	1	0	0	0	0	0
M02111:194:000000000-LT722:1:1101:1836:15183	1	1	1	1	0	0	1	1	1	0
M02111:194:000000000-LT722:1:1101:18370:10024	1	1	1	1	0	0	1	1	1	0
M02111:194:000000000-LT722:1:1101:18370:14465	1	1	1	1	0	0	1	1	1	0
M02111:194:000000000-LT722:1:1101:18370:19171	1	1	1	1	1	0	0	0	0	0
M02111:194:000000000-LT722:1:1101:18371:12734	1	1	1	1	1	0	0	0	0	0
M02111:194:000000000-LT722:1:1101:18371:20791	1	1	1	1	1	0	0	0	0	0
M02111:194:000000000-LT722:1:1101:18371:22784	1	1	1	1	0	0	1	1	1	0
M02111:194:000000000-LT722:1:1101:18371:28364	1	1	1	1	1	0	0	0	0	0
M02111:194:000000000-LT722:1:1101:18371:28475	1	1	1	1	1	0	0	0	0	0
M02111:194:000000000-LT722:1:1101:18372:15566	1	1	1	1	0	0	1	1	1	0
M02111:194:000000000-LT722:1:1101:18372:3087	1	1	1	1	0	0	0	0	0	0
M02111:194:000000000-LT722:1:1101:18372:4037	1	1	1	0	0	1	0	1	0	0
M02111:194:000000000-LT722:1:1101:18373:20633	1	1	1	1	1	0	0	0	0	0
M02111:194:000000000-LT722:1:1101:18373:21007	1	1	0	0	0	0	0	0	0	0
M02111:194:000000000-LT722:1:1101:18373:21988	1	1	1	1	1	0	0	0	0	0
M02111:194:000000000-LT722:1:1101:18373:27593	1	1	1	1	1	0	0	0	0	0
M02111:194:000000000-LT722:1:1101:18373:2818	1	1	1	0	0	1	0	1	0	0
M02111:194:000000000-LT722:1:1101:18373:28880	1	1	1	1	0	0	1	1	1	0
M02111:194:000000000-LT722:1:1101:18373:9676	1	1	1	1	1	0	0	0	0	0
M02111:194:000000000-LT722:1:1101:18374:14305	1	1	1	1	1	0	0	0	0	0
M02111:194:000000000-LT722:1:1101:18374:21718	1	1	1	1	1	0	0	0	0	0
M02111:194:000000000-LT722:1:1101:18374:26043	1	1	1	1	1	0	0	0	0	0
M02111:194:000000000-LT722:1:1101:18374:26087	1	1	0	0	0	0	0	0	0	0
M02111:194:000000000-LT722:1:1101:18374:8565	1	1	1	1	0	0	0	0	0	0
M02111:194:000000000-LT722:1:1101:18375:28350	1	1	1	1	1	0	0	0	0	0
M02111:194:000000000-LT722:1:1101:18375:9844	1	1	1	1	1	0	0	0	0	0
M02111:194:000000000-LT722:1:1101:18376:11527	1	1	1	1	1	0	0	0	0	0
M02111:194:000000000-LT722:1:1101:18376:23113	1	1	1	1	1	0	0	0	0	0
M02111:194:000000000-LT722:1:1101:18376:26805	1	1	1	1	1	0	0	0	0	0
M02111:194:000000000-LT722:1:1101:18376:6829	1	1	1	0	0	1	0	1	0	0
M02111:194:000000000-LT722:1:1101:18376:7407	1	1	1	1	1	0	0	0	0	0
M02111:194:000000000-LT722:1:1101:18376:8624	1	1	1	1	0	0	1	1	1	0
M02111:194:000000000-LT722:1:1101:18377:24800	1	1	1	1	1	0	0	0	0	0
M02111:194:000000000-LT722:1:1101:18377:27253	1	1	1	0	0	1	0	1	0	0
M02111:194:000000000-LT722:1:1101:18377:5899	1	1	0	0	0	0	0	0	0	0
M02111:194:000000000-LT722:1:1101:18377:9822	1	1	1	1	0	0	1	1	1	0
M02111:194:000000000-LT722:1:1101:18378:19307	1	1	1	1	1	0	0	0	0	0
M02111:194:000000000-LT722:1:1101:18378:22269	1	1	1	1	1	0	0	0	0	0
M02111:194:000000000-LT722:1:1101:18378:27429	1	1	0	0	0	0	0	0	0	0
M02111:194:000000000-LT722:1:1101:18379:12008	1	1	0	0	0	0	0	0	0	0
M02111:194:000000000-LT722:1:1101:18379:14700	1	1	1	0	0	1	0	1	0	0
M02111:194:000000000-LT722:1:1101:18379:19077	1	1	1	1	1	0	0	0	0	0
M02111:194:000000000-LT722:1:1101:18379:22432	1	1	1	1	0	0	1	1	1	0
M02111:194:000000000-LT722:1:1101:18379:23211	1	1	1	1	0	0	0	0	0	0
M02111:194:000000000-LT722:1:1101:18379:24871	1	1	1	1	1	0	0	0	0	0
M02111:194:000000000-LT722:1:1101:18379:2520	1	1	1	1	0	0	1	1	1	0
M02111:194:000000000-LT722:1:1101:18380:12151	1	1	1	1	1	0	0	0	0	0
M02111:194:000000000-LT722:1:1101:18380:19110	1	1	1	1	1	0	0	0	0	0
M02111:194:000000000-LT722:1:1101:18380:2003	1	1	1	1	0	0	1	1	1	0
M02111:194:000000000-LT722:1:1101:18380:26261	1	1	1	1	0	0	0	0	0	0
M02111:194:000000000-LT722:1:1101:18380:4931	1	0	0	0	0	0	0	0	0	0
M02111:194:000000000-LT722:1:1101:18381:20542	1	1	1	1	1	0	0	0	0	0
M02111:194:000000000-LT722:1:1101:18381:2257	1	1	1	1	1	0	0	0	0	0
M02111:194:000000000-LT722:1:1101:18381:25088	1	1	1	1	1	0	0	0	0	0
M02111:194:000000000-LT722:1:1101:18382:14351	1	1	1	1	0	0	1	1	1	0
M02111:194:000000000-LT722:1:1101:18382:20682	1	1	1	1	0	0	1	1	1	0
M02111:194:000000000-LT722:1:1101:18382:4104	1	1	0	0	0	0	0	0	0	0
M02111:194:000000000-LT722:1:1101:18382:4985	1	1	1	1	1	0	0	0	0	0
M02111:194:000000000-LT722:1:1101:18382:9970	1	1	1	1	0	0	1	1	1	0
M02111:194:000000000-LT722:1:1101:18383:11230	1	1	1	1	1	0	0	0	0	0
M02111:194:000000000-LT722:1:1101:18383:26006	1	1	1	1	0	0	1	1	1	0
M02111:194:000000000-LT722:1:1101:18383:28644	1	1	1	0	0	1	0	1	0	0
M02111:194:000000000-LT722:1:1101:18383:3321	1	1	1	1	0	0	1	1	1	0
M02111:194:000000000-LT722:1:1101:18383:8014	1	1	1	1	1	0	0	0	0	0
M02111:194:000000000-LT722:1:1101:18384:14177	1	1	0	0	0	0	0	0	0	0
M02111:194:000000000-LT722:1:1101:18384:22830	1	1	1	1	1	0	0	0	0	0
M02111:194:000000000-LT722:1:1101:18384:7362	1	1	1	1	1	0	0	0	0	0
M02111:194:000000000-LT722:1:1101:18384:9543	1	1	1	1	0	0	1	1	1	0
M02111:194:000000000-LT722:1:1101:18385:21162	1	1	1	1	1	0	0	0	0	0
M02111:194:000000000-LT722:1:1101:18385:23465	1	1	1	1	1	0	0	0	0	0
M02111:194:000000000-LT722:1:1101:18385:25181	1	1	1	1	1	0	0	0	0	0
M02111:194:000000000-LT722:1:1101:18385:27292	1	1	1	1	1	0	0	0	0	0
M02111:194:000000000-LT722:1:1101:18385:3999	1	1	1	1	0	0	1	1	1	0
M02111:194:000000000-LT722:1:1101:18386:20089	1	1	1	1	0	0	1	1	1	0
M02111:194:000000000-LT722:1:1101:18386:23990	1	1	1	1	0	0	1	1	1	0
M02111:194:000000000-LT722:1:1101:18386:4752	1	1	1	1	0	0	1	1	1	0
M02111:194:000000000-LT722:1:1101:18387:16830	1	1	0	0	0	0	0	0	0	0
M02111:194:000000000-LT722:1:1101:18387:9712	1	1	1	0	0	1	0	1	0	0
M02111:194:000000000-LT722:1:1101:18388:13045	1	1	1	0	0	1	0	1	0	0
M02111:194:000000000-LT722:1:1101:18388:2959	1	1	1	1	0	0	1	1	1	0
M02111:194:000000000-LT722:1:1101:18388:6340	1	1	1	1	1	0	0	0	0	0
M02111:194:000000000-LT722:1:1101:18388:8673	1	1	1	1	1	0	0	0	0	0
M02111:194:000000000-LT722:1:1101:1838:14558	1	1	1	1	0	0	0	0	0	0
M02111:194:000000000-LT722:1:1101:18390:11167	1	1	1	1	0	0	1	1	1	0
M02111:194:000000000-LT722:1:1101:18390:18817	1	1	1	1	1	0	0	0	0	0
M02111:194:000000000-LT722:1:1101:18390:26768	1	1	0	0	0	0	0	0	0	0
M02111:194:000000000-LT722:1:1101:18390:4700	1	1	1	1	0	0	1	1	1	0
M02111:194:000000000-LT722:1:1101:18391:22001	1	1	1	1	0	0	0	0	0	0
M02111:194:000000000-LT722:1:1101:18391:26824	1	1	1	1	1	0	0	0	0	0
M02111:194:000000000-LT722:1:1101:18391:4908	1	1	1	0	0	1	0	1	0	0
M02111:194:000000000-LT722:1:1101:18392:23184	1	1	0	0	0	0	0	0	0	0
M02111:194:000000000-LT722:1:1101:18392:24382	1	1	1	1	1	0	0	0	0	0
M02111:194:000000000-LT722:1:1101:18393:16180	1	1	1	1	1	0	0	0	0	0
M02111:194:000000000-LT722:1:1101:18393:24585	1	1	1	1	0	0	1	1	1	0
M02111:194:000000000-LT722:1:1101:18393:26528	1	1	1	0	0	1	0	1	1	0
M02111:194:000000000-LT722:1:1101:18393:2935	1	1	1	1	0	0	1	1	1	0
M02111:194:000000000-LT722:1:1101:18394:12070	1	1	1	1	1	0	0	0	0	0
M02111:194:000000000-LT722:1:1101:18394:21627	1	1	1	1	0	0	1	1	1	0
M02111:194:000000000-LT722:1:1101:18394:23150	1	1	1	1	1	0	0	0	0	0
M02111:194:000000000-LT722:1:1101:18394:24022	1	1	1	1	1	0	0	0	0	0
M02111:194:000000000-LT722:1:1101:18394:3513	1	1	1	1	1	0	0	0	0	0
M02111:194:000000000-LT722:1:1101:18395:10505	1	1	1	1	1	0	0	0	0	0
M02111:194:000000000-LT722:1:1101:18395:26127	1	1	1	1	0	0	1	1	1	0
M02111:194:000000000-LT722:1:1101:18396:19689	1	1	1	1	0	0	1	1	1	0
M02111:194:000000000-LT722:1:1101:18396:9650	1	1	1	1	1	0	0	0	0	0
M02111:194:000000000-LT722:1:1101:18398:3697	1	1	1	1	1	0	0	0	0	0
M02111:194:000000000-LT722:1:1101:18398:6165	1	1	1	1	0	0	1	1	1	0
M02111:194:000000000-LT722:1:1101:18399:10330	1	1	1	1	1	0	0	0	0	0
M02111:194:000000000-LT722:1:1101:18399:15490	1	1	1	1	1	0	0	0	0	0
M02111:194:000000000-LT722:1:1101:18399:25231	1	1	1	1	0	0	1	1	1	0
M02111:194:000000000-LT722:1:1101:18399:5819	1	1	1	0	0	1	0	1	0	0
M02111:194:000000000-LT722:1:1101:18399:8096	1	1	1	1	1	0	0	0	0	0
M02111:194:000000000-LT722:1:1101:1839:15296	1	1	1	1	0	0	1	1	1	0
M02111:194:000000000-LT722:1:1101:18400:10059	1	1	1	0	0	1	0	1	0	0
M02111:194:000000000-LT722:1:1101:18400:24207	1	1	1	1	1	0	0	0	0	0
M02111:194:000000000-LT722:1:1101:18400:5761	1	1	1	1	1	0	0	0	0	0
M02111:194:000000000-LT722:1:1101:18401:13894	1	1	1	1	1	0	0	0	0	0
M02111:194:000000000-LT722:1:1101:18401:16391	1	1	1	1	1	0	0	0	0	0
M02111:194:000000000-LT722:1:1101:18401:19881	1	1	1	0	0	1	0	1	0	0
M02111:194:000000000-LT722:1:1101:18401:4926	1	1	1	1	1	0	0	0	0	0
M02111:194:000000000-LT722:1:1101:18401:5928	1	1	1	1	1	0	0	0	0	0
M02111:194:000000000-LT722:1:1101:18402:2429	1	1	1	1	1	0	0	0	0	0
M02111:194:000000000-LT722:1:1101:18402:26033	1	1	1	1	1	0	0	0	0	0
M02111:194:000000000-LT722:1:1101:18402:9449	1	1	1	1	1	0	0	0	0	0
M02111:194:000000000-LT722:1:1101:18403:11104	1	1	1	1	0	0	1	1	1	0
M02111:194:000000000-LT722:1:1101:18403:11346	1	1	1	1	0	0	1	1	1	0
M02111:194:000000000-LT722:1:1101:18403:12886	1	1	1	1	1	0	0	0	0	0
M02111:194:000000000-LT722:1:1101:18403:13657	1	1	1	0	0	1	0	1	0	0
M02111:194:000000000-LT722:1:1101:18404:11841	1	1	1	0	0	1	0	1	0	0
M02111:194:000000000-LT722:1:1101:18404:12526	1	1	1	1	1	0	0	0	0	0
M02111:194:000000000-LT722:1:1101:18404:12868	1	1	1	1	1	0	0	0	0	0
M02111:194:000000000-LT722:1:1101:18404:15294	1	1	1	1	1	0	0	0	0	0
M02111:194:000000000-LT722:1:1101:18404:22076	1	1	1	1	1	0	0	0	0	0
M02111:194:000000000-LT722:1:1101:18405:19107	1	0	0	0	0	0	0	0	0	0
M02111:194:000000000-LT722:1:1101:18406:8683	1	1	1	1	1	0	0	0	0	0
M02111:194:000000000-LT722:1:1101:18407:8532	1	1	1	1	1	0	0	0	0	0
M02111:194:000000000-LT722:1:1101:18408:12249	1	1	1	1	1	0	0	0	0	0
M02111:194:000000000-LT722:1:1101:18408:12278	1	1	1	1	0	0	1	1	1	0
M02111:194:000000000-LT722:1:1101:18408:23051	1	1	1	1	0	0	1	1	1	0
M02111:194:000000000-LT722:1:1101:18408:23136	1	1	1	0	0	1	0	1	0	0
M02111:194:000000000-LT722:1:1101:18408:24854	1	1	1	1	1	0	0	0	0	0
M02111:194:000000000-LT722:1:1101:18408:26777	1	1	0	0	0	0	0	0	0	0
M02111:194:000000000-LT722:1:1101:18408:7088	1	1	1	1	0	0	1	1	1	0
M02111:194:000000000-LT722:1:1101:18409:11968	1	1	0	0	0	0	0	0	0	0
M02111:194:000000000-LT722:1:1101:18409:14461	1	1	1	1	1	0	0	0	0	0
M02111:194:000000000-LT722:1:1101:18409:21823	1	1	1	1	0	0	1	1	1	0
M02111:194:000000000-LT722:1:1101:18409:2634	1	1	1	1	0	0	1	1	1	0
M02111:194:000000000-LT722:1:1101:18409:3327	1	1	1	1	1	0	0	0	0	0
M02111:194:000000000-LT722:1:1101:18409:4997	1	1	1	1	1	0	0	0	0	0
M02111:194:000000000-LT722:1:1101:18409:6226	1	1	1	1	1	0	0	0	0	0
M02111:194:000000000-LT722:1:1101:18410:14221	1	1	1	1	1	0	0	0	0	0
M02111:194:000000000-LT722:1:1101:18410:18874	1	1	0	0	0	0	0	0	0	0
M02111:194:000000000-LT722:1:1101:18410:19595	1	1	1	1	1	0	0	0	0	0
M02111:194:000000000-LT722:1:1101:18410:19788	1	1	1	1	1	0	0	0	0	0
M02111:194:000000000-LT722:1:1101:18410:22541	1	1	1	1	0	0	1	1	1	0
M02111:194:000000000-LT722:1:1101:18410:3460	1	1	1	0	0	1	0	1	0	0
M02111:194:000000000-LT722:1:1101:18411:15034	1	1	1	1	1	0	0	0	0	0
M02111:194:000000000-LT722:1:1101:18411:22367	1	1	1	1	0	0	1	1	1	0
M02111:194:000000000-LT722:1:1101:18411:3475	1	1	1	1	1	0	0	0	0	0
M02111:194:000000000-LT722:1:1101:18411:4527	1	1	1	1	1	0	0	0	0	0
M02111:194:000000000-LT722:1:1101:18412:12632	1	1	0	0	0	0	0	0	0	0
M02111:194:000000000-LT722:1:1101:18412:14688	1	1	1	1	1	0	0	0	0	0
M02111:194:000000000-LT722:1:1101:18412:16782	1	1	0	0	0	0	0	0	0	0
M02111:194:000000000-LT722:1:1101:18412:19168	1	1	1	1	0	0	1	1	1	0
M02111:194:000000000-LT722:1:1101:18412:28107	1	1	1	1	0	0	1	1	1	0
M02111:194:000000000-LT722:1:1101:18412:8930	1	1	1	1	0	0	1	1	1	0
M02111:194:000000000-LT722:1:1101:18413:11791	1	1	1	1	1	0	0	0	0	0
M02111:194:000000000-LT722:1:1101:18413:14079	1	1	1	1	1	0	0	0	0	0
M02111:194:000000000-LT722:1:1101:18413:15798	1	1	1	0	0	1	0	1	0	0
M02111:194:000000000-LT722:1:1101:18413:2402	1	1	1	1	1	0	0	0	0	0
M02111:194:000000000-LT722:1:1101:18413:25629	1	1	1	1	1	0	0	0	0	0
M02111:194:000000000-LT722:1:1101:18414:10558	1	1	1	1	1	0	0	0	0	0
M02111:194:000000000-LT722:1:1101:18414:1603	1	1	0	0	0	0	0	0	0	0
M02111:194:000000000-LT722:1:1101:18414:19686	1	1	1	1	0	0	1	1	1	0
M02111:194:000000000-LT722:1:1101:18414:21571	1	1	1	1	1	0	0	0	0	0
M02111:194:000000000-LT722:1:1101:18414:3009	1	1	1	1	1	0	0	0	0	0
M02111:194:000000000-LT722:1:1101:18414:4171	1	1	0	0	0	0	0	0	0	0
M02111:194:000000000-LT722:1:1101:18414:8673	1	1	0	0	0	0	0	0	0	0
M02111:194:000000000-LT722:1:1101:18415:10681	1	1	1	1	0	0	1	1	1	0
M02111:194:000000000-LT722:1:1101:18415:12006	1	1	1	1	1	0	0	0	0	0
M02111:194:000000000-LT722:1:1101:18415:8071	1	1	1	1	0	0	1	1	1	0
M02111:194:000000000-LT722:1:1101:18415:8642	1	1	1	1	0	0	1	1	1	0
M02111:194:000000000-LT722:1:1101:18416:20034	1	1	1	1	1	0	0	0	0	0
M02111:194:000000000-LT722:1:1101:18416:20596	1	1	1	1	1	0	0	0	0	0
M02111:194:000000000-LT722:1:1101:18416:24941	1	1	1	1	1	0	0	0	0	0
M02111:194:000000000-LT722:1:1101:18416:8099	1	1	1	1	1	0	0	0	0	0
M02111:194:000000000-LT722:1:1101:18417:13969	1	1	1	0	0	1	0	1	0	0
M02111:194:000000000-LT722:1:1101:18417:15551	1	1	1	1	1	0	0	0	0	0
M02111:194:000000000-LT722:1:1101:18417:15920	1	1	1	0	0	1	0	1	0	0
M02111:194:000000000-LT722:1:1101:18417:16484	1	1	1	0	0	1	0	1	0	0
M02111:194:000000000-LT722:1:1101:18417:20891	1	1	1	1	1	0	0	0	0	0
M02111:194:000000000-LT722:1:1101:18417:26883	1	1	1	1	1	0	0	0	0	0
M02111:194:000000000-LT722:1:1101:18417:3258	1	1	1	1	1	0	0	0	0	0
M02111:194:000000000-LT722:1:1101:18417:4572	1	1	1	1	1	0	0	0	0	0
M02111:194:000000000-LT722:1:1101:18418:18633	1	1	1	1	1	0	0	0	0	0
M02111:194:000000000-LT722:1:1101:18418:28202	1	1	1	1	1	0	0	0	0	0
M02111:194:000000000-LT722:1:1101:18419:22436	1	1	0	0	0	0	0	0	0	0
M02111:194:000000000-LT722:1:1101:18419:26706	1	1	1	1	1	0	0	0	0	0
M02111:194:000000000-LT722:1:1101:18419:4243	1	1	1	1	0	0	1	1	1	0
M02111:194:000000000-LT722:1:1101:18419:9758	1	1	1	1	0	0	1	1	1	0
M02111:194:000000000-LT722:1:1101:1841:14436	1	1	1	1	1	0	0	0	0	0
M02111:194:000000000-LT722:1:1101:18420:28526	1	1	1	1	0	0	1	1	1	0
M02111:194:000000000-LT722:1:1101:18420:7880	1	1	1	1	0	0	1	1	1	0
M02111:194:000000000-LT722:1:1101:18420:7932	1	1	1	1	0	0	0	0	0	0
M02111:194:000000000-LT722:1:1101:18421:11917	1	1	1	1	1	0	0	0	0	0
M02111:194:000000000-LT722:1:1101:18421:13933	1	1	1	1	0	0	1	1	1	0
M02111:194:000000000-LT722:1:1101:18421:17371	1	1	1	1	0	0	1	1	1	0
M02111:194:000000000-LT722:1:1101:18421:6029	1	1	1	0	0	1	0	1	0	0
M02111:194:000000000-LT722:1:1101:18421:7348	1	1	1	0	0	1	0	1	0	0
M02111:194:000000000-LT722:1:1101:18421:7954	1	1	1	1	1	0	0	0	0	0
M02111:194:000000000-LT722:1:1101:18422:16927	1	1	1	1	1	0	0	0	0	0
M02111:194:000000000-LT722:1:1101:18422:21117	1	1	1	1	1	0	0	0	0	0
M02111:194:000000000-LT722:1:1101:18422:23653	1	1	1	1	0	0	0	0	0	0
M02111:194:000000000-LT722:1:1101:18422:24409	1	1	1	1	1	0	0	0	0	0
M02111:194:000000000-LT722:1:1101:18423:18198	1	1	0	0	0	0	0	0	0	0
M02111:194:000000000-LT722:1:1101:18423:3281	1	1	1	0	0	1	0	1	0	0
M02111:194:000000000-LT722:1:1101:18424:10843	1	1	1	1	1	0	0	0	0	0
M02111:194:000000000-LT722:1:1101:18424:11419	1	1	1	1	1	0	0	0	0	0
M02111:194:000000000-LT722:1:1101:18424:14113	1	1	1	1	0	0	0	0	0	0
M02111:194:000000000-LT722:1:1101:18424:22463	1	1	0	0	0	0	0	0	0	0
M02111:194:000000000-LT722:1:1101:18424:24771	1	1	1	1	1	0	0	0	0	0
M02111:194:000000000-LT722:1:1101:18424:28899	1	1	1	1	1	0	0	0	0	0
M02111:194:000000000-LT722:1:1101:18425:13662	1	1	1	1	1	0	0	0	0	0
M02111:194:000000000-LT722:1:1101:18425:23351	1	1	1	1	0	0	1	1	1	0
M02111:194:000000000-LT722:1:1101:18425:24232	1	1	1	1	1	0	0	0	0	0
M02111:194:000000000-LT722:1:1101:18425:26572	1	1	1	1	1	0	0	0	0	0
M02111:194:000000000-LT722:1:1101:18425:26590	1	1	1	0	0	1	0	1	0	0
M02111:194:000000000-LT722:1:1101:18425:6302	1	1	1	1	1	0	0	0	0	0
M02111:194:000000000-LT722:1:1101:18426:10146	1	1	1	1	0	0	1	1	1	0
M02111:194:000000000-LT722:1:1101:18426:2816	1	1	1	1	1	0	0	0	0	0
M02111:194:000000000-LT722:1:1101:18426:7523	1	1	1	1	1	0	0	0	0	0
M02111:194:000000000-LT722:1:1101:18427:1876	1	1	1	1	0	0	1	1	1	0
M02111:194:000000000-LT722:1:1101:18427:22297	1	1	1	1	1	0	0	0	0	0
M02111:194:000000000-LT722:1:1101:18427:2440	1	1	1	1	1	0	0	0	0	0
M02111:194:000000000-LT722:1:1101:18428:11345	1	1	1	1	0	0	1	1	1	0
M02111:194:000000000-LT722:1:1101:18428:24621	1	1	1	1	0	0	1	1	1	0
M02111:194:000000000-LT722:1:1101:18428:24860	1	1	1	1	1	0	0	0	0	0
M02111:194:000000000-LT722:1:1101:18428:6902	1	1	1	1	1	0	0	0	0	0
M02111:194:000000000-LT722:1:1101:18429:13215	1	1	1	1	1	0	0	0	0	0
M02111:194:000000000-LT722:1:1101:18429:23710	1	1	1	1	1	0	0	0	0	0
M02111:194:000000000-LT722:1:1101:18429:8396	1	1	1	1	1	0	0	0	0	0
M02111:194:000000000-LT722:1:1101:18430:10015	1	1	1	1	0	0	0	0	0	0
M02111:194:000000000-LT722:1:1101:18430:13794	1	1	1	1	1	0	0	0	0	0
M02111:194:000000000-LT722:1:1101:18430:18221	1	1	1	1	1	0	0	0	0	0
M02111:194:000000000-LT722:1:1101:18430:21096	1	1	1	1	1	0	0	0	0	0
M02111:194:000000000-LT722:1:1101:18431:17311	1	1	1	0	0	1	0	1	0	0
M02111:194:000000000-LT722:1:1101:18431:22633	1	1	1	0	0	1	0	1	0	0
M02111:194:000000000-LT722:1:1101:18431:5806	1	1	1	1	1	0	0	0	0	0
M02111:194:000000000-LT722:1:1101:18432:20920	1	1	1	1	1	0	0	0	0	0
M02111:194:000000000-LT722:1:1101:18432:23537	1	1	1	1	0	0	1	1	1	0
M02111:194:000000000-LT722:1:1101:18432:8074	1	1	1	1	1	0	0	0	0	0
M02111:194:000000000-LT722:1:1101:18433:24000	1	1	1	1	0	0	1	1	1	0
M02111:194:000000000-LT722:1:1101:18433:25504	1	1	1	1	1	0	0	0	0	0
M02111:194:000000000-LT722:1:1101:18433:27221	1	1	1	1	0	0	1	1	1	0
M02111:194:000000000-LT722:1:1101:18433:3023	1	0	0	0	0	0	0	0	0	0
M02111:194:000000000-LT722:1:1101:18434:11015	1	1	1	0	0	1	0	1	0	0
M02111:194:000000000-LT722:1:1101:18434:12897	1	1	1	0	0	1	0	1	0	0
M02111:194:000000000-LT722:1:1101:18434:14031	1	1	1	1	0	0	1	1	1	0
M02111:194:000000000-LT722:1:1101:18434:14495	1	1	0	0	0	0	0	0	0	0
M02111:194:000000000-LT722:1:1101:18434:15515	1	1	1	1	1	0	0	0	0	0
M02111:194:000000000-LT722:1:1101:18434:27695	1	1	1	1	1	0	0	0	0	0
M02111:194:000000000-LT722:1:1101:18434:2917	1	1	1	1	1	0	0	0	0	0
M02111:194:000000000-LT722:1:1101:18434:4770	1	1	1	1	0	0	1	1	1	0
M02111:194:000000000-LT722:1:1101:18434:6875	1	1	1	1	0	0	1	1	1	0
M02111:194:000000000-LT722:1:1101:18435:10052	1	0	0	0	0	0	0	0	0	0
M02111:194:000000000-LT722:1:1101:18435:12451	1	1	1	1	1	0	0	0	0	0
M02111:194:000000000-LT722:1:1101:18435:15344	1	1	1	1	1	0	0	0	0	0
M02111:194:000000000-LT722:1:1101:18435:23313	1	1	1	1	1	0	0	0	0	0
M02111:194:000000000-LT722:1:1101:18436:11324	1	1	1	1	0	0	1	1	1	0
M02111:194:000000000-LT722:1:1101:18436:11817	1	1	1	1	1	0	0	0	0	0
M02111:194:000000000-LT722:1:1101:18436:14726	1	1	1	1	1	0	0	0	0	0
M02111:194:000000000-LT722:1:1101:18437:16316	1	1	1	1	1	0	0	0	0	0
M02111:194:000000000-LT722:1:1101:18437:16546	1	1	1	1	0	0	1	1	1	0
M02111:194:000000000-LT722:1:1101:18437:18919	1	1	1	1	0	0	1	1	1	0
M02111:194:000000000-LT722:1:1101:18437:20781	1	1	1	1	1	0	0	0	0	0
M02111:194:000000000-LT722:1:1101:18437:25550	1	1	1	0	0	1	0	1	0	0
M02111:194:000000000-LT722:1:1101:18437:28547	1	1	1	1	1	0	0	0	0	0
M02111:194:000000000-LT722:1:1101:18438:17057	1	1	1	1	1	0	0	0	0	0
M02111:194:000000000-LT722:1:1101:18438:17474	1	1	1	1	1	0	0	0	0	0
M02111:194:000000000-LT722:1:1101:18439:12562	1	1	1	1	1	0	0	0	0	0
M02111:194:000000000-LT722:1:1101:18439:16692	1	1	1	1	0	0	1	1	1	0
M02111:194:000000000-LT722:1:1101:18439:23505	1	1	1	1	1	0	0	0	0	0
M02111:194:000000000-LT722:1:1101:18439:2650	1	1	1	1	0	0	1	1	1	0
M02111:194:000000000-LT722:1:1101:18439:3182	1	1	1	1	1	0	0	0	0	0
M02111:194:000000000-LT722:1:1101:18439:3483	1	1	1	0	0	1	0	1	0	0
M02111:194:000000000-LT722:1:1101:18439:4404	1	1	1	1	0	0	1	1	1	0
M02111:194:000000000-LT722:1:1101:18439:9451	1	1	1	1	0	0	1	1	1	0
M02111:194:000000000-LT722:1:1101:1843:15361	1	1	1	1	0	0	1	1	1	0
M02111:194:000000000-LT722:1:1101:1843:16650	1	1	1	0	0	1	0	1	0	0
M02111:194:000000000-LT722:1:1101:18440:11282	1	1	1	1	0	0	1	1	1	0
M02111:194:000000000-LT722:1:1101:18440:14672	1	1	1	1	1	0	0	0	0	0
M02111:194:000000000-LT722:1:1101:18440:19481	1	1	1	1	1	0	0	0	0	0
M02111:194:000000000-LT722:1:1101:18441:15059	1	1	1	1	1	0	0	0	0	0
M02111:194:000000000-LT722:1:1101:18441:21646	1	1	1	1	0	0	1	1	1	0
M02111:194:000000000-LT722:1:1101:18441:23660	1	1	0	0	0	0	0	0	0	0
M02111:194:000000000-LT722:1:1101:18441:25017	1	1	1	1	0	0	1	1	1	0
M02111:194:000000000-LT722:1:1101:18442:27475	1	1	1	1	1	0	0	0	0	0
M02111:194:000000000-LT722:1:1101:18442:2973	1	1	1	1	1	0	0	0	0	0
M02111:194:000000000-LT722:1:1101:18443:22352	1	1	1	1	1	0	0	0	0	0
M02111:194:000000000-LT722:1:1101:18443:25278	1	1	1	1	1	0	0	0	0	0
M02111:194:000000000-LT722:1:1101:18443:7369	1	1	1	1	1	0	0	0	0	0
M02111:194:000000000-LT722:1:1101:18444:16664	1	1	1	0	0	1	0	1	0	0
M02111:194:000000000-LT722:1:1101:18444:22760	1	1	1	1	1	0	0	0	0	0
M02111:194:000000000-LT722:1:1101:18444:24595	1	1	1	1	1	0	0	0	0	0
M02111:194:000000000-LT722:1:1101:18444:3783	1	1	0	0	0	0	0	0	0	0
M02111:194:000000000-LT722:1:1101:18444:6568	1	1	1	1	1	0	0	0	0	0
M02111:194:000000000-LT722:1:1101:18444:7274	1	1	1	1	1	0	0	0	0	0
M02111:194:000000000-LT722:1:1101:18445:12877	1	1	0	0	0	0	0	0	0	0
M02111:194:000000000-LT722:1:1101:18445:18147	1	1	1	1	0	0	0	0	0	0
M02111:194:000000000-LT722:1:1101:18445:1923	1	1	1	1	1	0	0	0	0	0
M02111:194:000000000-LT722:1:1101:18445:3141	1	1	1	1	1	0	0	0	0	0
M02111:194:000000000-LT722:1:1101:18445:4177	1	1	1	1	0	0	1	1	1	0
M02111:194:000000000-LT722:1:1101:18445:9347	1	1	1	1	1	0	0	0	0	0
M02111:194:000000000-LT722:1:1101:18446:2018	1	1	1	1	0	0	1	1	1	0
M02111:194:000000000-LT722:1:1101:18446:6271	1	1	1	0	0	1	0	1	0	0
M02111:194:000000000-LT722:1:1101:18447:14965	1	1	1	1	1	0	0	0	0	0
M02111:194:000000000-LT722:1:1101:18447:15471	1	1	1	1	0	0	1	1	1	0
M02111:194:000000000-LT722:1:1101:18447:16299	1	1	1	1	0	0	1	1	1	0
M02111:194:000000000-LT722:1:1101:18447:6581	1	1	1	1	0	0	1	1	1	0
M02111:194:000000000-LT722:1:1101:18448:11255	1	1	1	1	0	0	0	0	0	0
M02111:194:000000000-LT722:1:1101:18448:15863	1	1	1	1	0	0	1	1	1	0
M02111:194:000000000-LT722:1:1101:18448:19626	1	1	1	1	1	0	0	0	0	0
M02111:194:000000000-LT722:1:1101:18448:28131	1	1	1	1	0	0	1	1	1	0
M02111:194:000000000-LT722:1:1101:18450:15031	1	1	1	1	1	0	0	0	0	0
M02111:194:000000000-LT722:1:1101:18450:16780	1	1	1	1	1	0	0	0	0	0
M02111:194:000000000-LT722:1:1101:18450:20547	1	1	1	1	0	0	1	1	1	0
M02111:194:000000000-LT722:1:1101:18450:23628	1	1	1	1	1	0	0	0	0	0
M02111:194:000000000-LT722:1:1101:18451:11449	1	1	1	1	1	0	0	0	0	0
M02111:194:000000000-LT722:1:1101:18451:22582	1	1	1	0	0	1	0	1	0	0
M02111:194:000000000-LT722:1:1101:18451:7032	1	1	1	1	1	0	0	0	0	0
M02111:194:000000000-LT722:1:1101:18451:9363	1	1	1	1	0	0	0	0	0	0
M02111:194:000000000-LT722:1:1101:18451:9656	1	1	1	1	1	0	0	0	0	0
M02111:194:000000000-LT722:1:1101:18452:11359	1	1	1	1	1	0	0	0	0	0
M02111:194:000000000-LT722:1:1101:18452:11723	1	1	1	0	0	1	0	1	0	0
M02111:194:000000000-LT722:1:1101:18452:17462	1	1	0	0	0	0	0	0	0	0
M02111:194:000000000-LT722:1:1101:18452:18973	1	1	1	1	0	0	1	1	1	0
M02111:194:000000000-LT722:1:1101:18452:5282	1	1	1	1	0	0	1	1	1	0
M02111:194:000000000-LT722:1:1101:18453:1602	1	1	1	1	1	0	0	0	0	0
M02111:194:000000000-LT722:1:1101:18453:17258	1	1	1	1	1	0	0	0	0	0
M02111:194:000000000-LT722:1:1101:18453:2185	1	1	0	0	0	0	0	0	0	0
M02111:194:000000000-LT722:1:1101:18453:4058	1	1	1	1	1	0	0	0	0	0
M02111:194:000000000-LT722:1:1101:18453:4451	1	1	1	1	0	0	0	0	0	0
M02111:194:000000000-LT722:1:1101:18454:12443	1	1	1	1	0	0	0	0	0	0
M02111:194:000000000-LT722:1:1101:18454:13785	1	1	1	1	1	0	0	0	0	0
M02111:194:000000000-LT722:1:1101:18454:15255	1	1	1	1	1	0	0	0	0	0
M02111:194:000000000-LT722:1:1101:18454:19296	1	1	1	0	0	1	0	1	0	0
M02111:194:000000000-LT722:1:1101:18454:22236	1	1	1	1	0	0	1	1	1	0
M02111:194:000000000-LT722:1:1101:18454:9951	1	1	1	1	1	0	0	0	0	0
M02111:194:000000000-LT722:1:1101:18455:22480	1	1	1	1	1	0	0	0	0	0
M02111:194:000000000-LT722:1:1101:18455:23668	1	1	1	1	0	0	0	0	0	0
M02111:194:000000000-LT722:1:1101:18455:28157	1	1	1	1	0	0	0	0	0	0
M02111:194:000000000-LT722:1:1101:18455:3013	1	1	1	1	0	0	1	1	1	0
M02111:194:000000000-LT722:1:1101:18456:15014	1	1	1	1	1	0	0	0	0	0
M02111:194:000000000-LT722:1:1101:18456:17075	1	1	1	1	1	0	0	0	0	0
M02111:194:000000000-LT722:1:1101:18456:19796	1	1	1	1	0	0	0	0	0	0
M02111:194:000000000-LT722:1:1101:18456:24283	1	1	1	1	1	0	0	0	0	0
M02111:194:000000000-LT722:1:1101:18456:24744	1	1	1	0	0	1	0	1	0	0
M02111:194:000000000-LT722:1:1101:18456:6801	1	1	1	1	1	0	0	0	0	0
M02111:194:000000000-LT722:1:1101:18457:20240	1	1	1	1	1	0	0	0	0	0
M02111:194:000000000-LT722:1:1101:18457:28248	1	1	1	0	0	1	0	1	0	0
M02111:194:000000000-LT722:1:1101:18457:3432	1	1	1	1	0	0	0	0	0	0
M02111:194:000000000-LT722:1:1101:18457:8752	1	1	1	1	1	0	0	0	0	0
M02111:194:000000000-LT722:1:1101:18458:14213	1	1	1	1	0	0	1	1	1	0
M02111:194:000000000-LT722:1:1101:18458:28522	1	1	1	1	0	0	1	1	1	0
M02111:194:000000000-LT722:1:1101:18459:16591	1	1	1	1	0	0	1	1	1	0
M02111:194:000000000-LT722:1:1101:18459:22616	1	1	1	1	1	0	0	0	0	0
M02111:194:000000000-LT722:1:1101:18459:24958	1	1	1	1	0	0	1	1	1	0
M02111:194:000000000-LT722:1:1101:18459:3459	1	1	1	1	0	0	1	1	1	0
M02111:194:000000000-LT722:1:1101:18459:9312	1	1	1	1	1	0	0	0	0	0
M02111:194:000000000-LT722:1:1101:18460:12236	1	1	1	0	0	1	0	1	0	0
M02111:194:000000000-LT722:1:1101:18460:13256	1	1	1	1	0	0	1	1	1	0
M02111:194:000000000-LT722:1:1101:18460:4920	1	1	1	1	1	0	0	0	0	0
M02111:194:000000000-LT722:1:1101:18460:5759	1	1	1	1	1	0	0	0	0	0
M02111:194:000000000-LT722:1:1101:18461:13050	1	1	1	1	1	0	0	0	0	0
M02111:194:000000000-LT722:1:1101:18461:15172	1	1	1	1	0	0	0	0	0	0
M02111:194:000000000-LT722:1:1101:18461:1623	1	1	1	1	1	0	0	0	0	0
M02111:194:000000000-LT722:1:1101:18461:24779	1	1	0	0	0	0	0	0	0	0
M02111:194:000000000-LT722:1:1101:18461:5744	1	1	1	1	1	0	0	0	0	0
M02111:194:000000000-LT722:1:1101:18461:7444	1	1	1	0	0	1	0	1	0	0
M02111:194:000000000-LT722:1:1101:18463:16114	1	1	1	1	0	0	1	1	1	0
M02111:194:000000000-LT722:1:1101:18463:19019	1	1	1	1	1	0	0	0	0	0
M02111:194:000000000-LT722:1:1101:18463:26652	1	1	1	1	1	0	0	0	0	0
M02111:194:000000000-LT722:1:1101:18464:10618	1	1	1	1	1	0	0	0	0	0
M02111:194:000000000-LT722:1:1101:18465:20323	1	1	1	1	0	0	1	1	1	0
M02111:194:000000000-LT722:1:1101:18465:26462	1	1	1	1	0	0	1	1	1	0
M02111:194:000000000-LT722:1:1101:18465:3948	1	1	1	1	1	0	0	0	0	0
M02111:194:000000000-LT722:1:1101:18465:5591	1	1	0	0	0	0	0	0	0	0
M02111:194:000000000-LT722:1:1101:18466:13547	1	1	1	1	1	0	0	0	0	0
M02111:194:000000000-LT722:1:1101:18466:23224	1	1	1	1	1	0	0	0	0	0
M02111:194:000000000-LT722:1:1101:18467:13159	1	1	1	1	1	0	0	0	0	0
M02111:194:000000000-LT722:1:1101:18467:14454	1	1	1	1	1	0	0	0	0	0
M02111:194:000000000-LT722:1:1101:18468:9662	1	1	1	1	0	0	0	0	0	0
M02111:194:000000000-LT722:1:1101:18469:10712	1	1	1	1	1	0	0	0	0	0
M02111:194:000000000-LT722:1:1101:18469:10746	1	1	1	1	1	0	0	0	0	0
M02111:194:000000000-LT722:1:1101:18469:12408	1	1	1	1	0	0	1	1	1	0
M02111:194:000000000-LT722:1:1101:18469:14630	1	1	1	1	0	0	1	1	1	0
M02111:194:000000000-LT722:1:1101:18469:18006	1	1	1	1	1	0	0	0	0	0
M02111:194:000000000-LT722:1:1101:18469:22803	1	1	1	1	0	0	1	1	1	0
M02111:194:000000000-LT722:1:1101:18469:24619	1	1	1	1	1	0	0	0	0	0
M02111:194:000000000-LT722:1:1101:18469:25596	1	1	1	1	1	0	0	0	0	0
M02111:194:000000000-LT722:1:1101:18469:4155	1	1	0	0	0	0	0	0	0	0
M02111:194:000000000-LT722:1:1101:18471:19821	1	1	1	1	1	0	0	0	0	0
M02111:194:000000000-LT722:1:1101:18471:21502	1	1	1	1	0	0	1	1	1	0
M02111:194:000000000-LT722:1:1101:18471:22254	1	1	0	0	0	0	0	0	0	0
M02111:194:000000000-LT722:1:1101:18471:2562	1	1	1	1	0	0	1	1	1	0
M02111:194:000000000-LT722:1:1101:18472:20789	1	1	1	1	0	0	1	1	1	0
M02111:194:000000000-LT722:1:1101:18472:6138	1	1	1	1	1	0	0	0	0	0
M02111:194:000000000-LT722:1:1101:18472:8054	1	1	1	0	0	1	0	1	0	0
M02111:194:000000000-LT722:1:1101:18473:12546	1	1	0	0	0	0	0	0	0	0
M02111:194:000000000-LT722:1:1101:18473:13603	1	1	1	0	0	1	0	1	0	0
M02111:194:000000000-LT722:1:1101:18473:16858	1	1	1	1	1	0	0	0	0	0
M02111:194:000000000-LT722:1:1101:18473:27187	1	1	1	0	0	1	0	1	0	0
M02111:194:000000000-LT722:1:1101:18473:6805	1	1	1	1	0	0	1	1	1	0
M02111:194:000000000-LT722:1:1101:18474:16752	1	1	1	0	0	1	0	1	0	0
M02111:194:000000000-LT722:1:1101:18474:23984	1	1	1	1	0	0	1	1	1	0
M02111:194:000000000-LT722:1:1101:18475:10422	1	1	1	1	0	0	1	1	1	0
M02111:194:000000000-LT722:1:1101:18475:12570	1	1	1	1	1	0	0	0	0	0
M02111:194:000000000-LT722:1:1101:18475:28956	1	1	1	1	0	0	1	1	1	0
M02111:194:000000000-LT722:1:1101:18475:6775	1	1	1	1	0	0	0	0	0	0
M02111:194:000000000-LT722:1:1101:18475:7981	1	1	1	1	0	0	1	1	1	0
M02111:194:000000000-LT722:1:1101:18476:10357	1	1	1	1	1	0	0	0	0	0
M02111:194:000000000-LT722:1:1101:18476:14157	1	1	1	1	0	0	0	0	0	0
M02111:194:000000000-LT722:1:1101:18476:15870	1	1	1	1	0	0	1	1	1	0
M02111:194:000000000-LT722:1:1101:18476:16442	1	1	1	1	0	0	1	1	1	0
M02111:194:000000000-LT722:1:1101:18476:20584	1	1	1	1	1	0	0	0	0	0
M02111:194:000000000-LT722:1:1101:18476:20869	1	1	1	1	1	0	0	0	0	0
M02111:194:000000000-LT722:1:1101:18476:26758	1	1	1	1	0	0	0	0	0	0
M02111:194:000000000-LT722:1:1101:18476:3519	1	1	1	1	0	0	1	1	1	0
M02111:194:000000000-LT722:1:1101:18477:14740	1	1	1	1	0	0	1	1	1	0
M02111:194:000000000-LT722:1:1101:18478:14924	1	1	1	0	0	1	0	1	0	0
M02111:194:000000000-LT722:1:1101:18478:15202	1	1	1	1	0	0	1	1	1	0
M02111:194:000000000-LT722:1:1101:18478:21990	1	1	1	1	1	0	0	0	0	0
M02111:194:000000000-LT722:1:1101:18478:26689	1	1	1	1	1	0	0	0	0	0
M02111:194:000000000-LT722:1:1101:18478:7334	1	1	1	1	1	0	0	0	0	0
M02111:194:000000000-LT722:1:1101:18479:11711	1	1	1	1	0	0	1	1	1	0
M02111:194:000000000-LT722:1:1101:18479:1924	1	1	1	1	0	0	1	1	1	0
M02111:194:000000000-LT722:1:1101:18479:3401	1	1	1	1	1	0	0	0	0	0
M02111:194:000000000-LT722:1:1101:18480:17758	1	1	1	1	0	0	1	1	1	0
M02111:194:000000000-LT722:1:1101:18480:26207	1	1	1	0	0	1	0	1	0	0
M02111:194:000000000-LT722:1:1101:18481:14082	1	1	1	1	0	0	1	1	1	0
M02111:194:000000000-LT722:1:1101:18481:9259	1	1	1	1	1	0	0	0	0	0
M02111:194:000000000-LT722:1:1101:18482:11677	1	1	1	1	1	0	0	0	0	0
M02111:194:000000000-LT722:1:1101:18482:14119	1	1	1	1	1	0	0	0	0	0
M02111:194:000000000-LT722:1:1101:18482:25544	1	1	1	1	0	0	1	1	1	0
M02111:194:000000000-LT722:1:1101:18483:16653	1	1	1	0	0	1	0	1	0	0
M02111:194:000000000-LT722:1:1101:18483:19429	1	1	1	1	0	0	1	1	1	0
M02111:194:000000000-LT722:1:1101:18483:24965	1	1	1	1	0	0	1	1	1	0
M02111:194:000000000-LT722:1:1101:18484:14355	1	1	1	1	0	0	1	1	1	0
M02111:194:000000000-LT722:1:1101:18484:1819	1	1	1	1	1	0	0	0	0	0
M02111:194:000000000-LT722:1:1101:18485:10394	1	1	1	1	1	0	0	0	0	0
M02111:194:000000000-LT722:1:1101:18485:19202	1	1	1	1	0	0	0	0	0	0
M02111:194:000000000-LT722:1:1101:18485:23781	1	1	1	1	0	0	1	1	1	0
M02111:194:000000000-LT722:1:1101:18485:7463	1	1	1	1	1	0	0	0	0	0
M02111:194:000000000-LT722:1:1101:18486:13119	1	1	1	1	1	0	0	0	0	0
M02111:194:000000000-LT722:1:1101:18486:19777	1	1	1	1	0	0	1	1	1	0
M02111:194:000000000-LT722:1:1101:18486:21709	1	1	1	1	0	0	0	0	0	0
M02111:194:000000000-LT722:1:1101:18486:5321	1	1	1	1	1	0	0	0	0	0
M02111:194:000000000-LT722:1:1101:18487:12179	1	1	1	1	1	0	0	0	0	0
M02111:194:000000000-LT722:1:1101:18487:13527	1	1	1	1	1	0	0	0	0	0
M02111:194:000000000-LT722:1:1101:18487:22358	1	1	1	0	0	1	0	1	0	0
M02111:194:000000000-LT722:1:1101:18487:24598	1	1	0	0	0	0	0	0	0	0
M02111:194:000000000-LT722:1:1101:18487:27766	1	1	1	1	1	0	0	0	0	0
M02111:194:000000000-LT722:1:1101:18487:4550	1	1	1	0	0	1	0	1	0	0
M02111:194:000000000-LT722:1:1101:18487:5809	1	1	1	1	1	0	0	0	0	0
M02111:194:000000000-LT722:1:1101:18487:8033	1	1	1	1	1	0	0	0	0	0
M02111:194:000000000-LT722:1:1101:18488:18418	1	1	1	0	0	1	0	1	0	0
M02111:194:000000000-LT722:1:1101:18488:22474	1	1	1	1	1	0	0	0	0	0
M02111:194:000000000-LT722:1:1101:18489:1874	1	1	1	0	0	1	0	1	0	0
M02111:194:000000000-LT722:1:1101:18489:27359	1	1	1	0	0	1	0	1	0	0
M02111:194:000000000-LT722:1:1101:18490:15163	1	1	1	0	0	1	0	1	0	0
M02111:194:000000000-LT722:1:1101:18490:26931	1	1	1	0	0	1	0	1	0	0
M02111:194:000000000-LT722:1:1101:18491:1753	1	1	1	1	0	0	1	1	1	0
M02111:194:000000000-LT722:1:1101:18491:17874	1	1	1	1	1	0	0	0	0	0
M02111:194:000000000-LT722:1:1101:18491:8569	1	1	1	1	0	0	1	1	1	0
M02111:194:000000000-LT722:1:1101:18491:9099	1	1	1	1	1	0	0	0	0	0
M02111:194:000000000-LT722:1:1101:18492:10898	1	1	1	0	0	1	0	1	0	0
M02111:194:000000000-LT722:1:1101:18492:14308	1	1	1	1	0	0	1	1	1	0
M02111:194:000000000-LT722:1:1101:18492:17478	1	1	1	1	0	0	1	1	1	0
M02111:194:000000000-LT722:1:1101:18492:21628	1	1	1	1	1	0	0	0	0	0
M02111:194:000000000-LT722:1:1101:18492:26514	1	1	1	0	0	1	0	1	0	0
M02111:194:000000000-LT722:1:1101:18493:15902	1	1	1	1	0	0	1	1	1	0
M02111:194:000000000-LT722:1:1101:18493:16829	1	1	1	1	1	0	0	0	0	0
M02111:194:000000000-LT722:1:1101:18493:21587	1	1	1	1	1	0	0	0	0	0
M02111:194:000000000-LT722:1:1101:18493:5909	1	1	0	0	0	0	0	0	0	0
M02111:194:000000000-LT722:1:1101:18493:7794	1	1	1	1	0	0	1	1	1	0
M02111:194:000000000-LT722:1:1101:18494:12955	1	1	1	1	0	0	0	0	0	0
M02111:194:000000000-LT722:1:1101:18494:15045	1	1	1	1	0	0	1	1	1	0
M02111:194:000000000-LT722:1:1101:18494:15545	1	1	0	0	0	0	0	0	0	0
M02111:194:000000000-LT722:1:1101:18494:25939	1	1	1	1	1	0	0	0	0	0
M02111:194:000000000-LT722:1:1101:18494:27662	1	1	1	1	0	0	1	1	1	0
M02111:194:000000000-LT722:1:1101:18494:4792	1	1	1	1	1	0	0	0	0	0
M02111:194:000000000-LT722:1:1101:18495:21909	1	1	1	1	1	0	0	0	0	0
M02111:194:000000000-LT722:1:1101:18495:2334	1	1	0	0	0	0	0	0	0	0
M02111:194:000000000-LT722:1:1101:18495:23520	1	1	1	1	1	0	0	0	0	0
M02111:194:000000000-LT722:1:1101:18495:4498	1	1	1	0	0	1	0	1	0	0
M02111:194:000000000-LT722:1:1101:18495:9891	1	1	1	1	1	0	0	0	0	0
M02111:194:000000000-LT722:1:1101:18496:14121	1	1	1	1	1	0	0	0	0	0
M02111:194:000000000-LT722:1:1101:18496:14631	1	1	1	0	0	1	0	1	0	0
M02111:194:000000000-LT722:1:1101:18496:28093	1	1	1	1	0	0	0	0	0	0
M02111:194:000000000-LT722:1:1101:18496:3114	1	1	1	1	0	0	1	1	1	0
M02111:194:000000000-LT722:1:1101:18496:8790	1	1	1	1	0	0	1	1	1	0
M02111:194:000000000-LT722:1:1101:18497:6403	1	1	1	1	1	0	0	0	0	0
M02111:194:000000000-LT722:1:1101:18498:21249	1	1	1	1	1	0	0	0	0	0
M02111:194:000000000-LT722:1:1101:18498:7428	1	1	1	1	0	0	1	1	1	0
M02111:194:000000000-LT722:1:1101:18498:7835	1	1	1	1	1	0	0	0	0	0
M02111:194:000000000-LT722:1:1101:18499:10840	1	1	1	1	1	0	0	0	0	0
M02111:194:000000000-LT722:1:1101:18499:11316	1	1	1	1	1	0	0	0	0	0
M02111:194:000000000-LT722:1:1101:18499:15475	1	1	1	1	1	0	0	0	0	0
M02111:194:000000000-LT722:1:1101:18499:18429	1	1	0	0	0	0	0	0	0	0
M02111:194:000000000-LT722:1:1101:18499:23133	1	1	1	1	0	0	1	1	1	0
M02111:194:000000000-LT722:1:1101:18499:7505	1	1	1	1	0	0	1	1	1	0
M02111:194:000000000-LT722:1:1101:18500:13885	1	1	1	1	1	0	0	0	0	0
M02111:194:000000000-LT722:1:1101:18500:16101	1	1	1	1	1	0	0	0	0	0
M02111:194:000000000-LT722:1:1101:18500:25395	1	1	1	0	0	1	0	1	0	0
M02111:194:000000000-LT722:1:1101:18501:17102	1	1	1	1	1	0	0	0	0	0
M02111:194:000000000-LT722:1:1101:18501:5598	1	1	1	1	0	0	0	0	0	0
M02111:194:000000000-LT722:1:1101:18503:11897	1	0	0	0	0	0	0	0	0	0
M02111:194:000000000-LT722:1:1101:18503:12942	1	1	1	1	1	0	0	0	0	0
M02111:194:000000000-LT722:1:1101:18504:11862	1	0	0	0	0	0	0	0	0	0
M02111:194:000000000-LT722:1:1101:18505:20580	1	1	1	1	1	0	0	0	0	0
M02111:194:000000000-LT722:1:1101:18505:27991	1	1	1	1	1	0	0	0	0	0
M02111:194:000000000-LT722:1:1101:18505:28481	1	1	1	1	0	0	0	0	0	0
M02111:194:000000000-LT722:1:1101:18505:8247	1	1	0	0	0	0	0	0	0	0
M02111:194:000000000-LT722:1:1101:18506:17587	1	1	1	1	1	0	0	0	0	0
M02111:194:000000000-LT722:1:1101:18506:22241	1	1	1	1	1	0	0	0	0	0
M02111:194:000000000-LT722:1:1101:18507:15277	1	1	1	1	1	0	0	0	0	0
M02111:194:000000000-LT722:1:1101:18507:17845	1	1	1	1	0	0	1	1	1	0
M02111:194:000000000-LT722:1:1101:18508:10001	1	1	1	1	1	0	0	0	0	0
M02111:194:000000000-LT722:1:1101:18508:15513	1	1	1	1	1	0	0	0	0	0
M02111:194:000000000-LT722:1:1101:18508:2156	1	1	1	1	0	0	1	1	1	0
M02111:194:000000000-LT722:1:1101:18508:23423	1	1	1	1	1	0	0	0	0	0
M02111:194:000000000-LT722:1:1101:18508:27812	1	1	1	1	0	0	1	1	1	0
M02111:194:000000000-LT722:1:1101:18508:9204	1	1	1	1	1	0	0	0	0	0
M02111:194:000000000-LT722:1:1101:18509:13807	1	1	1	1	1	0	0	0	0	0
M02111:194:000000000-LT722:1:1101:18509:15546	1	1	1	1	0	0	1	1	1	0
M02111:194:000000000-LT722:1:1101:18509:25258	1	1	1	1	1	0	0	0	0	0
M02111:194:000000000-LT722:1:1101:18509:7770	1	1	1	1	1	0	0	0	0	0
M02111:194:000000000-LT722:1:1101:18510:3990	1	1	1	1	1	0	0	0	0	0
M02111:194:000000000-LT722:1:1101:18511:11109	1	1	1	1	1	0	0	0	0	0
M02111:194:000000000-LT722:1:1101:18512:15683	1	1	1	1	0	0	1	1	1	0
M02111:194:000000000-LT722:1:1101:18512:21402	1	1	1	1	0	0	1	1	1	0
M02111:194:000000000-LT722:1:1101:18512:23172	1	1	1	1	1	0	0	0	0	0
M02111:194:000000000-LT722:1:1101:18512:26011	1	1	1	1	1	0	0	0	0	0
M02111:194:000000000-LT722:1:1101:18512:28418	1	1	1	1	1	0	0	0	0	0
M02111:194:000000000-LT722:1:1101:18512:3607	1	1	1	1	1	0	0	0	0	0
M02111:194:000000000-LT722:1:1101:18512:6398	1	1	1	1	1	0	0	0	0	0
M02111:194:000000000-LT722:1:1101:18512:6496	1	1	1	0	0	1	0	1	0	0
M02111:194:000000000-LT722:1:1101:18513:1833	1	1	1	1	0	0	1	1	1	0
M02111:194:000000000-LT722:1:1101:18513:24100	1	1	1	1	1	0	0	0	0	0
M02111:194:000000000-LT722:1:1101:18514:10116	1	1	1	0	0	1	0	1	0	0
M02111:194:000000000-LT722:1:1101:18514:10924	1	1	1	1	1	0	0	0	0	0
M02111:194:000000000-LT722:1:1101:18514:24890	1	1	1	1	0	0	0	0	0	0
M02111:194:000000000-LT722:1:1101:18514:25369	1	1	1	1	1	0	0	0	0	0
M02111:194:000000000-LT722:1:1101:18514:5308	1	1	1	1	0	0	1	1	1	0
M02111:194:000000000-LT722:1:1101:18515:9446	1	1	1	1	1	0	0	0	0	0
M02111:194:000000000-LT722:1:1101:18516:11461	1	1	1	0	0	1	0	1	0	0
M02111:194:000000000-LT722:1:1101:18516:18032	1	1	1	1	0	0	1	1	1	0
M02111:194:000000000-LT722:1:1101:18517:19041	1	1	1	1	1	0	0	0	0	0
M02111:194:000000000-LT722:1:1101:18517:19977	1	1	1	1	1	0	0	0	0	0
M02111:194:000000000-LT722:1:1101:18517:21999	1	1	1	1	1	0	0	0	0	0
M02111:194:000000000-LT722:1:1101:18517:2798	1	1	1	0	0	1	0	1	0	0
M02111:194:000000000-LT722:1:1101:18517:28022	1	1	1	1	1	0	0	0	0	0
M02111:194:000000000-LT722:1:1101:18517:28852	1	1	1	0	0	1	0	1	0	0
M02111:194:000000000-LT722:1:1101:18517:5230	1	1	1	1	0	0	1	1	1	0
M02111:194:000000000-LT722:1:1101:18517:5603	1	1	1	1	1	0	0	0	0	0
M02111:194:000000000-LT722:1:1101:18517:6219	1	1	0	0	0	0	0	0	0	0
M02111:194:000000000-LT722:1:1101:18517:9409	1	1	1	1	1	0	0	0	0	0
M02111:194:000000000-LT722:1:1101:18518:17990	1	1	0	0	0	0	0	0	0	0
M02111:194:000000000-LT722:1:1101:18518:27440	1	1	1	1	1	0	0	0	0	0
M02111:194:000000000-LT722:1:1101:18518:7493	1	1	1	0	0	1	0	1	0	0
M02111:194:000000000-LT722:1:1101:18518:8379	1	1	1	1	0	0	1	1	1	0
M02111:194:000000000-LT722:1:1101:18518:9227	1	1	0	0	0	0	0	0	0	0
M02111:194:000000000-LT722:1:1101:18518:9651	1	1	1	1	1	0	0	0	0	0
M02111:194:000000000-LT722:1:1101:18519:20774	1	1	1	1	0	0	1	1	1	0
M02111:194:000000000-LT722:1:1101:18519:6745	1	1	1	1	0	0	1	1	1	0
M02111:194:000000000-LT722:1:1101:1851:13993	1	1	1	1	0	0	1	1	1	0
M02111:194:000000000-LT722:1:1101:18520:14388	1	1	1	1	1	0	0	0	0	0
M02111:194:000000000-LT722:1:1101:18520:2597	1	1	1	1	1	0	0	0	0	0
M02111:194:000000000-LT722:1:1101:18521:25495	1	1	1	1	1	0	0	0	0	0
M02111:194:000000000-LT722:1:1101:18521:26453	1	1	1	1	0	0	1	1	1	0
M02111:194:000000000-LT722:1:1101:18521:9367	1	1	1	1	1	0	0	0	0	0
M02111:194:000000000-LT722:1:1101:18522:10352	1	1	1	0	0	1	0	1	0	0
M02111:194:000000000-LT722:1:1101:18522:12534	1	1	1	1	0	0	1	1	1	0
M02111:194:000000000-LT722:1:1101:18522:21740	1	1	1	1	1	0	0	0	0	0
M02111:194:000000000-LT722:1:1101:18522:22106	1	1	1	1	0	0	1	1	1	0
M02111:194:000000000-LT722:1:1101:18522:22185	1	1	1	1	1	0	0	0	0	0
M02111:194:000000000-LT722:1:1101:18522:28702	1	1	1	1	1	0	0	0	0	0
M02111:194:000000000-LT722:1:1101:18522:4537	1	1	1	1	0	0	1	1	1	0
M02111:194:000000000-LT722:1:1101:18522:7921	1	1	1	1	0	0	1	1	1	0
M02111:194:000000000-LT722:1:1101:18523:16327	1	1	1	0	0	1	0	1	0	0
M02111:194:000000000-LT722:1:1101:18523:17846	1	1	1	1	0	0	1	1	1	0
M02111:194:000000000-LT722:1:1101:18523:19362	1	1	1	1	0	0	1	1	1	0
M02111:194:000000000-LT722:1:1101:18523:22071	1	1	1	1	1	0	0	0	0	0
M02111:194:000000000-LT722:1:1101:18523:24113	1	1	1	0	0	1	0	1	0	0
M02111:194:000000000-LT722:1:1101:18523:27495	1	1	1	1	0	0	1	1	1	0
M02111:194:000000000-LT722:1:1101:18523:28035	1	1	1	1	1	0	0	0	0	0
M02111:194:000000000-LT722:1:1101:18523:28950	1	1	1	1	1	0	0	0	0	0
M02111:194:000000000-LT722:1:1101:18524:12001	1	1	1	1	0	0	1	1	1	0
M02111:194:000000000-LT722:1:1101:18524:12845	1	1	1	1	1	0	0	0	0	0
M02111:194:000000000-LT722:1:1101:18524:23461	1	1	1	1	0	0	1	1	1	0
M02111:194:000000000-LT722:1:1101:18524:9669	1	1	1	1	1	0	0	0	0	0
M02111:194:000000000-LT722:1:1101:18525:11773	1	1	1	1	1	0	0	0	0	0
M02111:194:000000000-LT722:1:1101:18525:18008	1	1	1	1	1	0	0	0	0	0
M02111:194:000000000-LT722:1:1101:18525:22220	1	1	1	1	0	0	1	1	1	0
M02111:194:000000000-LT722:1:1101:18525:9053	1	1	1	1	0	0	0	0	0	0
M02111:194:000000000-LT722:1:1101:18526:13424	1	1	1	0	0	1	0	1	0	0
M02111:194:000000000-LT722:1:1101:18526:19240	1	1	1	1	1	0	0	0	0	0
M02111:194:000000000-LT722:1:1101:18526:22416	1	1	1	1	1	0	0	0	0	0
M02111:194:000000000-LT722:1:1101:18527:15417	1	1	1	1	0	0	0	0	0	0
M02111:194:000000000-LT722:1:1101:18527:2309	1	1	1	1	1	0	0	0	0	0
M02111:194:000000000-LT722:1:1101:18527:7623	1	1	1	1	0	0	0	0	0	0
M02111:194:000000000-LT722:1:1101:18528:7773	1	1	1	1	0	0	1	1	1	0
M02111:194:000000000-LT722:1:1101:18529:27685	1	1	1	1	1	0	0	0	0	0
M02111:194:000000000-LT722:1:1101:18529:28264	1	1	1	1	0	0	1	1	1	0
M02111:194:000000000-LT722:1:1101:18529:3280	1	1	1	0	0	1	0	1	0	0
M02111:194:000000000-LT722:1:1101:1852:16223	1	1	1	1	1	0	0	0	0	0
M02111:194:000000000-LT722:1:1101:1852:16743	1	1	1	1	0	0	1	1	1	0
M02111:194:000000000-LT722:1:1101:18530:10850	1	1	1	1	1	0	0	0	0	0
M02111:194:000000000-LT722:1:1101:18530:16998	1	1	1	1	1	0	0	0	0	0
M02111:194:000000000-LT722:1:1101:18530:19718	1	1	1	0	0	1	0	1	0	0
M02111:194:000000000-LT722:1:1101:18530:23712	1	1	1	1	1	0	0	0	0	0
M02111:194:000000000-LT722:1:1101:18530:25377	1	1	1	0	0	1	0	1	0	0
M02111:194:000000000-LT722:1:1101:18530:3962	1	1	1	1	0	0	1	1	1	0
M02111:194:000000000-LT722:1:1101:18530:5756	1	1	1	0	0	1	0	1	0	0
M02111:194:000000000-LT722:1:1101:18530:8505	1	1	1	1	0	0	1	1	1	0
M02111:194:000000000-LT722:1:1101:18531:13113	1	1	1	1	1	0	0	0	0	0
M02111:194:000000000-LT722:1:1101:18531:16772	1	1	1	1	1	0	0	0	0	0
M02111:194:000000000-LT722:1:1101:18531:17056	1	1	1	0	0	1	0	1	0	0
M02111:194:000000000-LT722:1:1101:18531:20975	1	1	1	1	1	0	0	0	0	0
M02111:194:000000000-LT722:1:1101:18531:23653	1	1	1	1	0	0	1	1	1	0
M02111:194:000000000-LT722:1:1101:18532:14685	1	1	1	1	0	0	1	1	1	0
M02111:194:000000000-LT722:1:1101:18532:3372	1	1	1	1	1	0	0	0	0	0
M02111:194:000000000-LT722:1:1101:18532:7021	1	1	1	1	0	0	1	1	1	0
M02111:194:000000000-LT722:1:1101:18533:21986	1	1	1	1	0	0	1	1	1	0
M02111:194:000000000-LT722:1:1101:18533:27531	1	1	1	1	0	0	1	1	1	0
M02111:194:000000000-LT722:1:1101:18533:27594	1	1	1	1	1	0	0	0	0	0
M02111:194:000000000-LT722:1:1101:18533:4731	1	1	1	1	0	0	1	1	1	0
M02111:194:000000000-LT722:1:1101:18533:6350	1	1	1	1	1	0	0	0	0	0
M02111:194:000000000-LT722:1:1101:18533:8078	1	1	1	1	1	0	0	0	0	0
M02111:194:000000000-LT722:1:1101:18534:10505	1	1	1	1	0	0	1	1	1	0
M02111:194:000000000-LT722:1:1101:18534:22935	1	1	1	1	0	0	1	1	1	0
M02111:194:000000000-LT722:1:1101:18534:24418	1	1	1	1	1	0	0	0	0	0
M02111:194:000000000-LT722:1:1101:18534:8704	1	1	1	1	0	0	1	1	1	0
M02111:194:000000000-LT722:1:1101:18534:9181	1	1	1	1	0	0	1	1	1	0
M02111:194:000000000-LT722:1:1101:18535:12831	1	1	1	1	0	0	1	1	1	0
M02111:194:000000000-LT722:1:1101:18535:16970	1	1	1	1	0	0	1	1	1	0
M02111:194:000000000-LT722:1:1101:18535:21256	1	1	1	1	1	0	0	0	0	0
M02111:194:000000000-LT722:1:1101:18535:4072	1	1	1	1	1	0	0	0	0	0
M02111:194:000000000-LT722:1:1101:18535:9100	1	1	1	1	1	0	0	0	0	0
M02111:194:000000000-LT722:1:1101:18536:11730	1	1	1	1	0	0	1	1	1	0
M02111:194:000000000-LT722:1:1101:18536:11858	1	1	1	1	0	0	1	1	1	0
M02111:194:000000000-LT722:1:1101:18536:14398	1	1	1	1	1	0	0	0	0	0
M02111:194:000000000-LT722:1:1101:18536:15009	1	1	1	1	0	0	1	1	1	0
M02111:194:000000000-LT722:1:1101:18536:15202	1	1	1	1	1	0	0	0	0	0
M02111:194:000000000-LT722:1:1101:18536:20415	1	1	1	0	0	1	0	1	0	0
M02111:194:000000000-LT722:1:1101:18536:26310	1	1	1	1	0	0	1	1	1	0
M02111:194:000000000-LT722:1:1101:18536:28440	1	1	0	0	0	0	0	0	0	0
M02111:194:000000000-LT722:1:1101:18536:29011	1	1	0	0	0	0	0	0	0	0
M02111:194:000000000-LT722:1:1101:18537:13800	1	1	1	1	1	0	0	0	0	0
M02111:194:000000000-LT722:1:1101:18537:21693	1	1	1	1	1	0	0	0	0	0
M02111:194:000000000-LT722:1:1101:18537:24938	1	1	1	1	1	0	0	0	0	0
M02111:194:000000000-LT722:1:1101:18538:13878	1	1	1	1	1	0	0	0	0	0
M02111:194:000000000-LT722:1:1101:18538:14576	1	1	1	1	1	0	0	0	0	0
M02111:194:000000000-LT722:1:1101:18538:16851	1	1	1	1	1	0	0	0	0	0
M02111:194:000000000-LT722:1:1101:18538:23051	1	1	1	1	1	0	0	0	0	0
M02111:194:000000000-LT722:1:1101:18538:27379	1	1	1	1	1	0	0	0	0	0
M02111:194:000000000-LT722:1:1101:18538:28085	1	1	1	1	0	0	1	1	1	0
M02111:194:000000000-LT722:1:1101:18538:3456	1	1	1	1	1	0	0	0	0	0
M02111:194:000000000-LT722:1:1101:18539:16832	1	1	1	1	0	0	1	1	1	0
M02111:194:000000000-LT722:1:1101:18539:17445	1	1	1	1	1	0	0	0	0	0
M02111:194:000000000-LT722:1:1101:18539:22132	1	1	1	1	0	0	1	1	1	0
M02111:194:000000000-LT722:1:1101:18540:11496	1	1	1	1	1	0	0	0	0	0
M02111:194:000000000-LT722:1:1101:18540:22488	1	1	1	1	1	0	0	0	0	0
M02111:194:000000000-LT722:1:1101:18540:24991	1	1	1	1	0	0	0	0	0	0
M02111:194:000000000-LT722:1:1101:18540:4755	1	1	1	1	1	0	0	0	0	0
M02111:194:000000000-LT722:1:1101:18540:8686	1	1	1	0	0	1	0	1	0	0
M02111:194:000000000-LT722:1:1101:18541:22737	1	1	1	1	0	0	1	1	1	0
M02111:194:000000000-LT722:1:1101:18541:26065	1	1	1	1	1	0	0	0	0	0
M02111:194:000000000-LT722:1:1101:18541:28350	1	1	1	1	1	0	0	0	0	0
M02111:194:000000000-LT722:1:1101:18541:9496	1	1	1	1	0	0	1	1	1	0
M02111:194:000000000-LT722:1:1101:18542:13983	1	1	1	1	1	0	0	0	0	0
M02111:194:000000000-LT722:1:1101:18542:25225	1	1	1	1	0	0	1	1	1	0
M02111:194:000000000-LT722:1:1101:18543:2068	1	1	1	1	1	0	0	0	0	0
M02111:194:000000000-LT722:1:1101:18543:26944	1	1	1	1	1	0	0	0	0	0
M02111:194:000000000-LT722:1:1101:18544:12102	1	0	0	0	0	0	0	0	0	0
M02111:194:000000000-LT722:1:1101:18544:16013	1	1	1	0	0	1	0	1	0	0
M02111:194:000000000-LT722:1:1101:18544:26355	1	1	1	1	1	0	0	0	0	0
M02111:194:000000000-LT722:1:1101:18545:18106	1	1	1	1	0	0	1	1	1	0
M02111:194:000000000-LT722:1:1101:18545:24280	1	1	1	1	0	0	1	1	1	0
M02111:194:000000000-LT722:1:1101:18545:3538	1	1	1	0	0	1	0	1	0	0
M02111:194:000000000-LT722:1:1101:18545:9957	1	1	1	1	1	0	0	0	0	0
M02111:194:000000000-LT722:1:1101:18546:10927	1	1	1	1	0	0	1	1	1	0
M02111:194:000000000-LT722:1:1101:18546:17704	1	1	1	1	0	0	0	0	0	0
M02111:194:000000000-LT722:1:1101:18546:17994	1	1	1	1	0	0	1	1	1	0
M02111:194:000000000-LT722:1:1101:18546:20260	1	1	1	1	0	0	1	1	1	0
M02111:194:000000000-LT722:1:1101:18546:23018	1	1	1	1	0	0	0	0	0	0
M02111:194:000000000-LT722:1:1101:18546:23684	1	1	0	0	0	0	0	0	0	0
M02111:194:000000000-LT722:1:1101:18546:28899	1	1	1	1	0	0	1	1	1	0
M02111:194:000000000-LT722:1:1101:18547:14667	1	1	1	1	1	0	0	0	0	0
M02111:194:000000000-LT722:1:1101:18547:14942	1	1	1	1	1	0	0	0	0	0
M02111:194:000000000-LT722:1:1101:18547:16148	1	1	1	0	0	1	0	1	0	0
M02111:194:000000000-LT722:1:1101:18547:18752	1	1	1	0	0	1	0	1	0	0
M02111:194:000000000-LT722:1:1101:18547:2170	1	1	1	1	0	0	1	1	1	0
M02111:194:000000000-LT722:1:1101:18547:24781	1	1	1	1	1	0	0	0	0	0
M02111:194:000000000-LT722:1:1101:18548:10149	1	1	1	1	1	0	0	0	0	0
M02111:194:000000000-LT722:1:1101:18548:18397	1	1	1	1	1	0	0	0	0	0
M02111:194:000000000-LT722:1:1101:18548:21648	1	1	1	1	1	0	0	0	0	0
M02111:194:000000000-LT722:1:1101:18548:23193	1	1	1	1	1	0	0	0	0	0
M02111:194:000000000-LT722:1:1101:18548:4042	1	1	1	1	0	0	1	1	1	0
M02111:194:000000000-LT722:1:1101:18548:4789	1	1	1	1	0	0	1	1	1	0
M02111:194:000000000-LT722:1:1101:18548:4844	1	1	1	1	1	0	0	0	0	0
M02111:194:000000000-LT722:1:1101:18548:6091	1	1	1	1	0	0	1	1	1	0
M02111:194:000000000-LT722:1:1101:18548:6435	1	1	1	1	1	0	0	0	0	0
M02111:194:000000000-LT722:1:1101:18548:7047	1	1	1	1	0	0	1	1	1	0
M02111:194:000000000-LT722:1:1101:18549:17653	1	1	1	1	1	0	0	0	0	0
M02111:194:000000000-LT722:1:1101:18549:23431	1	1	1	1	0	0	1	1	1	0
M02111:194:000000000-LT722:1:1101:1854:15607	1	1	1	1	0	0	1	1	1	0
M02111:194:000000000-LT722:1:1101:18550:11859	1	1	1	1	0	0	1	1	1	0
M02111:194:000000000-LT722:1:1101:18550:12358	1	1	1	1	1	0	0	0	0	0
M02111:194:000000000-LT722:1:1101:18550:28244	1	1	1	1	0	0	1	1	1	0
M02111:194:000000000-LT722:1:1101:18550:28744	1	1	1	1	0	0	0	0	0	0
M02111:194:000000000-LT722:1:1101:18550:6607	1	1	0	0	0	0	0	0	0	0
M02111:194:000000000-LT722:1:1101:18551:22483	1	1	1	1	0	0	1	1	1	0
M02111:194:000000000-LT722:1:1101:18551:24912	1	1	1	1	1	0	0	0	0	0
M02111:194:000000000-LT722:1:1101:18552:13816	1	1	1	1	1	0	0	0	0	0
M02111:194:000000000-LT722:1:1101:18553:15786	1	1	1	1	0	0	1	1	1	0
M02111:194:000000000-LT722:1:1101:18553:16415	1	1	1	1	0	0	0	0	0	0
M02111:194:000000000-LT722:1:1101:18553:20759	1	1	1	1	0	0	1	1	1	0
M02111:194:000000000-LT722:1:1101:18553:4451	1	1	1	1	0	0	1	1	1	0
M02111:194:000000000-LT722:1:1101:18554:14774	1	1	1	1	1	0	0	0	0	0
M02111:194:000000000-LT722:1:1101:18554:15047	1	1	1	1	1	0	0	0	0	0
M02111:194:000000000-LT722:1:1101:18554:19990	1	1	0	0	0	0	0	0	0	0
M02111:194:000000000-LT722:1:1101:18554:20271	1	1	1	1	1	0	0	0	0	0
M02111:194:000000000-LT722:1:1101:18554:8770	1	1	1	1	1	0	0	0	0	0
M02111:194:000000000-LT722:1:1101:18555:20522	1	1	1	1	0	0	1	1	1	0
M02111:194:000000000-LT722:1:1101:18555:24171	1	1	1	0	0	1	0	1	0	0
M02111:194:000000000-LT722:1:1101:18555:4399	1	1	1	1	1	0	0	0	0	0
M02111:194:000000000-LT722:1:1101:18555:5707	1	1	1	1	0	0	1	1	1	0
M02111:194:000000000-LT722:1:1101:18556:11728	1	1	1	1	1	0	0	0	0	0
M02111:194:000000000-LT722:1:1101:18556:13043	1	1	1	1	1	0	0	0	0	0
M02111:194:000000000-LT722:1:1101:18556:13906	1	1	1	1	1	0	0	0	0	0
M02111:194:000000000-LT722:1:1101:18556:18717	1	1	1	1	1	0	0	0	0	0
M02111:194:000000000-LT722:1:1101:18556:19367	1	1	1	1	1	0	0	0	0	0
M02111:194:000000000-LT722:1:1101:18556:27685	1	1	1	1	1	0	0	0	0	0
M02111:194:000000000-LT722:1:1101:18556:6410	1	1	1	1	1	0	0	0	0	0
M02111:194:000000000-LT722:1:1101:18557:16844	1	1	1	1	0	0	1	1	1	0
M02111:194:000000000-LT722:1:1101:18557:20899	1	1	1	1	0	0	1	1	1	0
M02111:194:000000000-LT722:1:1101:18557:22948	1	1	1	1	0	0	1	1	1	0
M02111:194:000000000-LT722:1:1101:18557:26414	1	1	1	1	1	0	0	0	0	0
M02111:194:000000000-LT722:1:1101:18557:6812	1	1	1	1	1	0	0	0	0	0
M02111:194:000000000-LT722:1:1101:18557:9803	1	0	0	0	0	0	0	0	0	0
M02111:194:000000000-LT722:1:1101:18558:10532	1	1	1	1	0	0	1	1	1	0
M02111:194:000000000-LT722:1:1101:18558:22528	1	1	1	1	1	0	0	0	0	0
M02111:194:000000000-LT722:1:1101:18558:3289	1	1	1	1	1	0	0	0	0	0
M02111:194:000000000-LT722:1:1101:18559:15947	1	1	1	1	1	0	0	0	0	0
M02111:194:000000000-LT722:1:1101:18559:8995	1	1	1	1	1	0	0	0	0	0
M02111:194:000000000-LT722:1:1101:18560:10072	1	1	1	0	0	1	0	1	0	0
M02111:194:000000000-LT722:1:1101:18560:10342	1	1	0	0	0	0	0	0	0	0
M02111:194:000000000-LT722:1:1101:18560:11118	1	1	1	1	0	0	1	1	1	0
M02111:194:000000000-LT722:1:1101:18560:22073	1	1	1	1	1	0	0	0	0	0
M02111:194:000000000-LT722:1:1101:18560:28954	1	1	0	0	0	0	0	0	0	0
M02111:194:000000000-LT722:1:1101:18560:8882	1	1	1	1	1	0	0	0	0	0
M02111:194:000000000-LT722:1:1101:18561:14596	1	1	1	1	0	0	1	1	1	0
M02111:194:000000000-LT722:1:1101:18561:28623	1	1	1	1	1	0	0	0	0	0
M02111:194:000000000-LT722:1:1101:18561:4151	1	1	1	1	0	0	1	1	1	0
M02111:194:000000000-LT722:1:1101:18562:12543	1	1	0	0	0	0	0	0	0	0
M02111:194:000000000-LT722:1:1101:18562:9122	1	1	1	0	0	1	0	1	0	0
M02111:194:000000000-LT722:1:1101:18563:19467	1	1	1	1	1	0	0	0	0	0
M02111:194:000000000-LT722:1:1101:18563:20401	1	1	1	1	1	0	0	0	0	0
M02111:194:000000000-LT722:1:1101:18563:27787	1	1	1	0	0	1	0	1	0	0
M02111:194:000000000-LT722:1:1101:18563:6565	1	1	1	0	0	1	0	1	0	0
M02111:194:000000000-LT722:1:1101:18564:12702	1	1	1	1	1	0	0	0	0	0
M02111:194:000000000-LT722:1:1101:18564:14822	1	1	1	1	0	0	0	0	0	0
M02111:194:000000000-LT722:1:1101:18564:15090	1	1	1	1	1	0	0	0	0	0
M02111:194:000000000-LT722:1:1101:18564:22423	1	1	1	1	1	0	0	0	0	0
M02111:194:000000000-LT722:1:1101:18564:22820	1	1	1	1	1	0	0	0	0	0
M02111:194:000000000-LT722:1:1101:18564:23910	1	1	1	1	1	0	0	0	0	0
M02111:194:000000000-LT722:1:1101:18564:2437	1	1	1	1	0	0	1	1	1	0
M02111:194:000000000-LT722:1:1101:18564:2816	1	1	1	0	0	1	0	1	0	0
M02111:194:000000000-LT722:1:1101:18564:8520	1	0	0	0	0	0	0	0	0	0
M02111:194:000000000-LT722:1:1101:18565:20235	1	1	1	1	1	0	0	0	0	0
M02111:194:000000000-LT722:1:1101:18565:4719	1	1	0	0	0	0	0	0	0	0
M02111:194:000000000-LT722:1:1101:18566:12652	1	1	1	1	1	0	0	0	0	0
M02111:194:000000000-LT722:1:1101:18566:6423	1	1	1	1	1	0	0	0	0	0
M02111:194:000000000-LT722:1:1101:18566:8920	1	1	1	1	1	0	0	0	0	0
M02111:194:000000000-LT722:1:1101:18567:12626	1	1	1	1	1	0	0	0	0	0
M02111:194:000000000-LT722:1:1101:18567:15320	1	1	1	1	1	0	0	0	0	0
M02111:194:000000000-LT722:1:1101:18567:18230	1	1	1	1	1	0	0	0	0	0
M02111:194:000000000-LT722:1:1101:18567:19126	1	1	1	1	1	0	0	0	0	0
M02111:194:000000000-LT722:1:1101:18567:26684	1	1	1	1	0	0	1	1	1	0
M02111:194:000000000-LT722:1:1101:18567:4756	1	1	1	1	1	0	0	0	0	0
M02111:194:000000000-LT722:1:1101:18568:15269	1	1	1	1	1	0	0	0	0	0
M02111:194:000000000-LT722:1:1101:18569:2295	1	1	1	1	1	0	0	0	0	0
M02111:194:000000000-LT722:1:1101:18569:23438	1	1	1	1	0	0	0	0	0	0
M02111:194:000000000-LT722:1:1101:18569:25162	1	1	1	1	1	0	0	0	0	0
M02111:194:000000000-LT722:1:1101:18570:15157	1	1	1	1	1	0	0	0	0	0
M02111:194:000000000-LT722:1:1101:18570:16316	1	1	1	0	0	1	0	1	0	0
M02111:194:000000000-LT722:1:1101:18570:19271	1	1	1	1	0	0	1	1	1	0
M02111:194:000000000-LT722:1:1101:18570:2073	1	1	1	1	1	0	0	0	0	0
M02111:194:000000000-LT722:1:1101:18570:2198	1	1	1	1	0	0	1	1	1	0
M02111:194:000000000-LT722:1:1101:18570:25474	1	1	1	0	0	1	0	1	0	0
M02111:194:000000000-LT722:1:1101:18570:4098	1	1	0	0	0	0	0	0	0	0
M02111:194:000000000-LT722:1:1101:18570:6037	1	1	1	1	1	0	0	0	0	0
M02111:194:000000000-LT722:1:1101:18570:8244	1	1	1	1	1	0	0	0	0	0
M02111:194:000000000-LT722:1:1101:18571:10970	1	1	1	1	0	0	1	1	1	0
M02111:194:000000000-LT722:1:1101:18571:11941	1	1	1	1	1	0	0	0	0	0
M02111:194:000000000-LT722:1:1101:18571:13933	1	1	1	1	1	0	0	0	0	0
M02111:194:000000000-LT722:1:1101:18571:18841	1	1	1	1	1	0	0	0	0	0
M02111:194:000000000-LT722:1:1101:18571:7329	1	1	1	1	1	0	0	0	0	0
M02111:194:000000000-LT722:1:1101:18571:9752	1	1	1	1	0	0	1	1	1	0
M02111:194:000000000-LT722:1:1101:18572:27043	1	1	1	1	1	0	0	0	0	0
M02111:194:000000000-LT722:1:1101:18573:9680	1	1	0	0	0	0	0	0	0	0
M02111:194:000000000-LT722:1:1101:18574:12970	1	1	1	1	0	0	1	1	1	0
M02111:194:000000000-LT722:1:1101:18574:17029	1	1	1	1	0	0	1	1	1	0
M02111:194:000000000-LT722:1:1101:18574:20475	1	1	1	1	0	0	1	1	1	0
M02111:194:000000000-LT722:1:1101:18574:4935	1	1	1	1	1	0	0	0	0	0
M02111:194:000000000-LT722:1:1101:18574:6724	1	1	1	1	0	0	1	1	1	0
M02111:194:000000000-LT722:1:1101:18575:13640	1	1	1	1	0	0	0	0	0	0
M02111:194:000000000-LT722:1:1101:18575:20662	1	1	1	1	0	0	1	1	1	0
M02111:194:000000000-LT722:1:1101:18575:21770	1	1	1	0	0	1	0	1	0	0
M02111:194:000000000-LT722:1:1101:18575:3487	1	1	1	1	1	0	0	0	0	0
M02111:194:000000000-LT722:1:1101:18576:14532	1	1	1	1	1	0	0	0	0	0
M02111:194:000000000-LT722:1:1101:18576:2773	1	1	1	1	1	0	0	0	0	0
M02111:194:000000000-LT722:1:1101:18576:3576	1	1	1	1	1	0	0	0	0	0
M02111:194:000000000-LT722:1:1101:18577:16829	1	1	1	0	0	1	0	1	0	0
M02111:194:000000000-LT722:1:1101:18577:26177	1	1	1	1	1	0	0	0	0	0
M02111:194:000000000-LT722:1:1101:18577:26461	1	1	1	1	1	0	0	0	0	0
M02111:194:000000000-LT722:1:1101:18577:4366	1	1	1	1	1	0	0	0	0	0
M02111:194:000000000-LT722:1:1101:18578:11518	1	1	0	0	0	0	0	0	0	0
M02111:194:000000000-LT722:1:1101:18578:20173	1	1	1	1	0	0	1	1	1	0
M02111:194:000000000-LT722:1:1101:18578:25888	1	1	1	1	1	0	0	0	0	0
M02111:194:000000000-LT722:1:1101:18578:28479	1	1	1	1	0	0	0	0	0	0
M02111:194:000000000-LT722:1:1101:18578:8540	1	1	1	1	1	0	0	0	0	0
M02111:194:000000000-LT722:1:1101:18578:9384	1	1	1	1	0	0	0	0	0	0
M02111:194:000000000-LT722:1:1101:18579:18405	1	1	0	0	0	0	0	0	0	0
M02111:194:000000000-LT722:1:1101:18579:20703	1	1	1	0	0	1	0	1	0	0
M02111:194:000000000-LT722:1:1101:18579:23962	1	1	1	1	1	0	0	0	0	0
M02111:194:000000000-LT722:1:1101:18579:25149	1	1	1	1	0	0	1	1	1	0
M02111:194:000000000-LT722:1:1101:18579:4670	1	1	1	1	0	0	1	1	1	0
M02111:194:000000000-LT722:1:1101:18580:19179	1	1	1	1	0	0	1	1	1	0
M02111:194:000000000-LT722:1:1101:18580:19739	1	1	1	1	0	0	1	1	1	0
M02111:194:000000000-LT722:1:1101:18580:26319	1	1	1	1	1	0	0	0	0	0
M02111:194:000000000-LT722:1:1101:18580:6485	1	1	1	1	1	0	0	0	0	0
M02111:194:000000000-LT722:1:1101:18581:18042	1	1	1	1	0	0	1	1	1	0
M02111:194:000000000-LT722:1:1101:18582:3312	1	1	1	1	1	0	0	0	0	0
M02111:194:000000000-LT722:1:1101:18583:13022	1	1	1	1	0	0	1	1	1	0
M02111:194:000000000-LT722:1:1101:18583:17160	1	1	1	1	1	0	0	0	0	0
M02111:194:000000000-LT722:1:1101:18583:27281	1	1	1	1	1	0	0	0	0	0
M02111:194:000000000-LT722:1:1101:18583:28845	1	1	1	1	1	0	0	0	0	0
M02111:194:000000000-LT722:1:1101:18583:7072	1	1	1	1	0	0	1	1	1	0
M02111:194:000000000-LT722:1:1101:18584:10833	1	1	1	0	0	1	0	1	1	0
M02111:194:000000000-LT722:1:1101:18584:11264	1	1	1	1	0	0	1	1	1	0
M02111:194:000000000-LT722:1:1101:18584:14168	1	1	1	1	0	0	1	1	1	0
M02111:194:000000000-LT722:1:1101:18584:2910	1	1	1	1	1	0	0	0	0	0
M02111:194:000000000-LT722:1:1101:18584:8334	1	1	1	0	0	1	0	1	0	0
M02111:194:000000000-LT722:1:1101:18585:12236	1	1	1	1	1	0	0	0	0	0
M02111:194:000000000-LT722:1:1101:18585:14988	1	1	1	1	1	0	0	0	0	0
M02111:194:000000000-LT722:1:1101:18585:17252	1	1	1	1	1	0	0	0	0	0
M02111:194:000000000-LT722:1:1101:18585:18988	1	1	1	1	1	0	0	0	0	0
M02111:194:000000000-LT722:1:1101:18585:22713	1	1	1	1	0	0	1	1	1	0
M02111:194:000000000-LT722:1:1101:18585:8231	1	1	1	1	1	0	0	0	0	0
M02111:194:000000000-LT722:1:1101:18586:5232	1	1	1	1	0	0	0	0	0	0
M02111:194:000000000-LT722:1:1101:18588:19219	1	1	1	1	0	0	1	1	1	0
M02111:194:000000000-LT722:1:1101:18588:19444	1	1	1	1	1	0	0	0	0	0
M02111:194:000000000-LT722:1:1101:18588:22735	1	1	0	0	0	0	0	0	0	0
M02111:194:000000000-LT722:1:1101:18588:25125	1	1	1	1	0	0	1	1	1	0
M02111:194:000000000-LT722:1:1101:18588:28919	1	1	1	1	0	0	1	1	1	0
M02111:194:000000000-LT722:1:1101:18589:5991	1	1	1	1	1	0	0	0	0	0
M02111:194:000000000-LT722:1:1101:1858:16679	1	1	1	1	0	0	1	1	1	0
M02111:194:000000000-LT722:1:1101:18590:14198	1	1	1	0	0	1	0	1	0	0
M02111:194:000000000-LT722:1:1101:18590:19059	1	1	1	1	0	0	1	1	1	0
M02111:194:000000000-LT722:1:1101:18590:7109	1	1	1	1	1	0	0	0	0	0
M02111:194:000000000-LT722:1:1101:18591:10426	1	1	1	1	0	0	1	1	1	0
M02111:194:000000000-LT722:1:1101:18591:13864	1	1	1	0	0	1	0	1	0	0
M02111:194:000000000-LT722:1:1101:18591:22063	1	1	1	1	0	0	1	1	1	0
M02111:194:000000000-LT722:1:1101:18591:25874	1	1	1	1	0	0	1	1	1	0
M02111:194:000000000-LT722:1:1101:18591:5282	1	1	1	1	1	0	0	0	0	0
M02111:194:000000000-LT722:1:1101:18592:1815	1	1	1	1	1	0	0	0	0	0
M02111:194:000000000-LT722:1:1101:18592:18670	1	1	1	1	1	0	0	0	0	0
M02111:194:000000000-LT722:1:1101:18592:20934	1	1	0	0	0	0	0	0	0	0
M02111:194:000000000-LT722:1:1101:18592:2150	1	1	1	1	0	0	1	1	1	0
M02111:194:000000000-LT722:1:1101:18592:21647	1	1	1	1	0	0	1	1	1	0
M02111:194:000000000-LT722:1:1101:18592:25961	1	1	1	1	0	0	1	1	1	0
M02111:194:000000000-LT722:1:1101:18592:3182	1	1	1	1	1	0	0	0	0	0
M02111:194:000000000-LT722:1:1101:18592:7190	1	1	1	1	1	0	0	0	0	0
M02111:194:000000000-LT722:1:1101:18592:8388	1	1	1	1	0	0	1	1	1	0
M02111:194:000000000-LT722:1:1101:18593:4053	1	1	1	1	0	0	1	1	1	0
M02111:194:000000000-LT722:1:1101:18593:8977	1	1	1	1	1	0	0	0	0	0
M02111:194:000000000-LT722:1:1101:18594:13978	1	1	1	1	1	0	0	0	0	0
M02111:194:000000000-LT722:1:1101:18594:14352	1	1	1	1	1	0	0	0	0	0
M02111:194:000000000-LT722:1:1101:18594:17474	1	1	1	1	1	0	0	0	0	0
M02111:194:000000000-LT722:1:1101:18594:18877	1	1	1	1	0	0	1	1	1	0
M02111:194:000000000-LT722:1:1101:18594:22468	1	1	1	1	1	0	0	0	0	0
M02111:194:000000000-LT722:1:1101:18594:5041	1	1	1	1	0	0	1	1	1	0
M02111:194:000000000-LT722:1:1101:18595:25300	1	1	1	1	0	0	1	1	1	0
M02111:194:000000000-LT722:1:1101:18595:27591	1	1	1	1	1	0	0	0	0	0
M02111:194:000000000-LT722:1:1101:18596:19662	1	1	1	0	0	1	0	1	0	0
M02111:194:000000000-LT722:1:1101:18596:23352	1	1	1	1	0	0	1	1	1	0
M02111:194:000000000-LT722:1:1101:18596:9981	1	1	1	1	1	0	0	0	0	0
M02111:194:000000000-LT722:1:1101:18597:19498	1	1	1	1	0	0	1	1	1	0
M02111:194:000000000-LT722:1:1101:18597:3519	1	1	1	1	0	0	1	1	1	0
M02111:194:000000000-LT722:1:1101:18597:4930	1	1	1	1	0	0	0	0	0	0
M02111:194:000000000-LT722:1:1101:18598:20456	1	1	1	1	0	0	1	1	1	0
M02111:194:000000000-LT722:1:1101:18598:27430	1	1	1	1	1	0	0	0	0	0
M02111:194:000000000-LT722:1:1101:18598:28321	1	1	1	1	1	0	0	0	0	0
M02111:194:000000000-LT722:1:1101:18598:4885	1	1	1	1	1	0	0	0	0	0
M02111:194:000000000-LT722:1:1101:18599:16705	1	1	1	1	0	0	1	1	1	0
M02111:194:000000000-LT722:1:1101:18599:27538	1	1	1	1	0	0	1	1	1	0
M02111:194:000000000-LT722:1:1101:18599:8283	1	1	1	1	1	0	0	0	0	0
M02111:194:000000000-LT722:1:1101:18600:10134	1	1	1	1	1	0	0	0	0	0
M02111:194:000000000-LT722:1:1101:18600:16255	1	1	1	1	0	0	1	1	1	0
M02111:194:000000000-LT722:1:1101:18600:2274	1	1	1	1	1	0	0	0	0	0
M02111:194:000000000-LT722:1:1101:18600:26191	1	1	1	1	0	0	1	1	1	0
M02111:194:000000000-LT722:1:1101:18601:10696	1	1	1	1	1	0	0	0	0	0
M02111:194:000000000-LT722:1:1101:18601:20474	1	1	1	1	1	0	0	0	0	0
M02111:194:000000000-LT722:1:1101:18601:21250	1	1	1	1	0	0	1	1	1	0
M02111:194:000000000-LT722:1:1101:18601:24257	1	1	1	1	1	0	0	0	0	0
M02111:194:000000000-LT722:1:1101:18601:3678	1	1	1	1	1	0	0	0	0	0
M02111:194:000000000-LT722:1:1101:18601:4484	1	1	1	1	0	0	1	1	1	0
M02111:194:000000000-LT722:1:1101:18602:13199	1	1	0	0	0	0	0	0	0	0
M02111:194:000000000-LT722:1:1101:18602:27260	1	1	1	1	0	0	1	1	1	0
M02111:194:000000000-LT722:1:1101:18602:4148	1	1	1	1	0	0	1	1	1	0
M02111:194:000000000-LT722:1:1101:18602:7525	1	1	1	1	1	0	0	0	0	0
M02111:194:000000000-LT722:1:1101:18603:19388	1	1	0	0	0	0	0	0	0	0
M02111:194:000000000-LT722:1:1101:18603:28760	1	1	1	1	1	0	0	0	0	0
M02111:194:000000000-LT722:1:1101:18603:7049	1	1	1	0	0	1	0	1	0	0
M02111:194:000000000-LT722:1:1101:18604:20803	1	1	1	1	1	0	0	0	0	0
M02111:194:000000000-LT722:1:1101:18604:4464	1	1	1	0	0	1	0	1	0	0
M02111:194:000000000-LT722:1:1101:18605:17958	1	1	1	1	1	0	0	0	0	0
M02111:194:000000000-LT722:1:1101:18605:5299	1	1	1	1	1	0	0	0	0	0
M02111:194:000000000-LT722:1:1101:18605:8764	1	1	1	1	0	0	1	1	1	0
M02111:194:000000000-LT722:1:1101:18606:14695	1	1	1	1	1	0	0	0	0	0
M02111:194:000000000-LT722:1:1101:18606:16123	1	1	1	1	0	0	1	1	1	0
M02111:194:000000000-LT722:1:1101:18607:15895	1	1	1	1	1	0	0	0	0	0
M02111:194:000000000-LT722:1:1101:18607:15931	1	1	1	0	0	1	0	1	0	0
M02111:194:000000000-LT722:1:1101:18608:17414	1	1	1	1	1	0	0	0	0	0
M02111:194:000000000-LT722:1:1101:18608:18806	1	1	1	0	0	1	0	1	0	0
M02111:194:000000000-LT722:1:1101:18608:19186	1	1	1	1	1	0	0	0	0	0
M02111:194:000000000-LT722:1:1101:18608:20592	1	1	1	1	0	0	1	1	1	0
M02111:194:000000000-LT722:1:1101:18608:21672	1	1	1	1	1	0	0	0	0	0
M02111:194:000000000-LT722:1:1101:18608:27892	1	1	1	1	0	0	1	1	1	0
M02111:194:000000000-LT722:1:1101:18608:6513	1	1	1	0	0	1	0	1	0	0
M02111:194:000000000-LT722:1:1101:18608:9808	1	1	1	1	0	0	0	0	0	0
M02111:194:000000000-LT722:1:1101:18609:28517	1	1	1	1	0	0	1	1	1	0
M02111:194:000000000-LT722:1:1101:18610:14543	1	1	1	1	1	0	0	0	0	0
M02111:194:000000000-LT722:1:1101:18610:14868	1	1	1	1	0	0	1	1	1	0
M02111:194:000000000-LT722:1:1101:18610:1985	1	1	1	1	1	0	0	0	0	0
M02111:194:000000000-LT722:1:1101:18610:2984	1	1	1	1	0	0	1	1	1	0
M02111:194:000000000-LT722:1:1101:18611:25548	1	1	1	1	1	0	0	0	0	0
M02111:194:000000000-LT722:1:1101:18612:10790	1	1	1	1	0	0	1	1	1	0
M02111:194:000000000-LT722:1:1101:18612:11190	1	1	1	1	1	0	0	0	0	0
M02111:194:000000000-LT722:1:1101:18612:12914	1	1	1	1	0	0	1	1	1	0
M02111:194:000000000-LT722:1:1101:18613:10453	1	1	1	1	0	0	1	1	1	0
M02111:194:000000000-LT722:1:1101:18614:11606	1	1	1	1	1	0	0	0	0	0
M02111:194:000000000-LT722:1:1101:18614:24970	1	1	1	1	0	0	1	1	1	0
M02111:194:000000000-LT722:1:1101:18614:27293	1	1	1	1	1	0	0	0	0	0
M02111:194:000000000-LT722:1:1101:18614:7265	1	1	1	0	0	1	0	1	0	0
M02111:194:000000000-LT722:1:1101:18614:7389	1	1	1	1	1	0	0	0	0	0
M02111:194:000000000-LT722:1:1101:18614:9777	1	1	1	1	1	0	0	0	0	0
M02111:194:000000000-LT722:1:1101:18615:23552	1	1	1	1	1	0	0	0	0	0
M02111:194:000000000-LT722:1:1101:18615:25132	1	1	1	1	0	0	1	1	1	0
M02111:194:000000000-LT722:1:1101:18615:27385	1	1	1	1	1	0	0	0	0	0
M02111:194:000000000-LT722:1:1101:18616:13002	1	1	1	1	1	0	0	0	0	0
M02111:194:000000000-LT722:1:1101:18616:23315	1	1	1	1	1	0	0	0	0	0
M02111:194:000000000-LT722:1:1101:18617:18346	1	1	1	1	0	0	1	1	1	0
M02111:194:000000000-LT722:1:1101:18617:28882	1	1	1	1	0	0	1	1	1	0
M02111:194:000000000-LT722:1:1101:18618:23714	1	1	0	0	0	0	0	0	0	0
M02111:194:000000000-LT722:1:1101:18618:28452	1	1	1	1	1	0	0	0	0	0
M02111:194:000000000-LT722:1:1101:18619:13467	1	1	1	1	1	0	0	0	0	0
M02111:194:000000000-LT722:1:1101:18619:14554	1	1	1	1	1	0	0	0	0	0
M02111:194:000000000-LT722:1:1101:1861:15832	1	1	1	0	0	1	0	1	0	0
M02111:194:000000000-LT722:1:1101:18620:11528	1	1	1	1	1	0	0	0	0	0
M02111:194:000000000-LT722:1:1101:18620:24296	1	1	1	1	1	0	0	0	0	0
M02111:194:000000000-LT722:1:1101:18620:26986	1	1	1	1	1	0	0	0	0	0
M02111:194:000000000-LT722:1:1101:18620:6262	1	1	1	1	0	0	1	1	1	0
M02111:194:000000000-LT722:1:1101:18621:13291	1	1	1	0	0	1	0	1	0	0
M02111:194:000000000-LT722:1:1101:18621:15423	1	1	1	1	1	0	0	0	0	0
M02111:194:000000000-LT722:1:1101:18621:17689	1	1	1	1	1	0	0	0	0	0
M02111:194:000000000-LT722:1:1101:18621:21567	1	1	1	1	0	0	0	0	0	0
M02111:194:000000000-LT722:1:1101:18622:18646	1	1	1	1	1	0	0	0	0	0
M02111:194:000000000-LT722:1:1101:18622:25044	1	1	1	1	0	0	1	1	1	0
M02111:194:000000000-LT722:1:1101:18622:4112	1	1	1	1	1	0	0	0	0	0
M02111:194:000000000-LT722:1:1101:18623:12987	1	1	1	1	0	0	1	1	1	0
M02111:194:000000000-LT722:1:1101:18625:10076	1	1	1	1	0	0	0	0	0	0
M02111:194:000000000-LT722:1:1101:18625:11267	1	1	1	1	1	0	0	0	0	0
M02111:194:000000000-LT722:1:1101:18625:18048	1	1	0	0	0	0	0	0	0	0
M02111:194:000000000-LT722:1:1101:18625:19538	1	1	1	1	0	0	1	1	1	0
M02111:194:000000000-LT722:1:1101:18625:21622	1	1	1	1	0	0	1	1	1	0
M02111:194:000000000-LT722:1:1101:18625:21980	1	1	1	1	0	0	1	1	1	0
M02111:194:000000000-LT722:1:1101:18625:2308	1	1	1	1	0	0	1	1	1	0
M02111:194:000000000-LT722:1:1101:18625:25690	1	1	0	0	0	0	0	0	0	0
M02111:194:000000000-LT722:1:1101:18625:4492	1	1	1	1	1	0	0	0	0	0
M02111:194:000000000-LT722:1:1101:18627:11958	1	1	1	1	1	0	0	0	0	0
M02111:194:000000000-LT722:1:1101:18627:24877	1	1	1	1	0	0	1	1	1	0
M02111:194:000000000-LT722:1:1101:18628:21723	1	1	1	1	0	0	1	1	1	0
M02111:194:000000000-LT722:1:1101:18628:22002	1	1	1	1	0	0	1	1	1	0
M02111:194:000000000-LT722:1:1101:18628:23770	1	1	1	1	0	0	1	1	1	0
M02111:194:000000000-LT722:1:1101:18628:25003	1	1	1	1	0	0	1	1	1	0
M02111:194:000000000-LT722:1:1101:18628:5796	1	1	1	1	0	0	1	1	1	0
M02111:194:000000000-LT722:1:1101:18629:12892	1	1	1	1	1	0	0	0	0	0
M02111:194:000000000-LT722:1:1101:18629:28579	1	1	1	1	0	0	1	1	1	0
M02111:194:000000000-LT722:1:1101:18630:13959	1	1	1	1	1	0	0	0	0	0
M02111:194:000000000-LT722:1:1101:18630:14125	1	1	1	0	0	1	0	1	0	0
M02111:194:000000000-LT722:1:1101:18630:15943	1	1	1	1	1	0	0	0	0	0
M02111:194:000000000-LT722:1:1101:18630:23306	1	1	1	1	0	0	1	1	1	0
M02111:194:000000000-LT722:1:1101:18630:3421	1	1	1	1	1	0	0	0	0	0
M02111:194:000000000-LT722:1:1101:18631:12326	1	1	1	1	1	0	0	0	0	0
M02111:194:000000000-LT722:1:1101:18631:16010	1	1	1	1	1	0	0	0	0	0
M02111:194:000000000-LT722:1:1101:18631:20464	1	1	1	1	1	0	0	0	0	0
M02111:194:000000000-LT722:1:1101:18631:21048	1	1	1	1	1	0	0	0	0	0
M02111:194:000000000-LT722:1:1101:18631:21575	1	1	1	1	1	0	0	0	0	0
M02111:194:000000000-LT722:1:1101:18631:23621	1	1	1	1	1	0	0	0	0	0
M02111:194:000000000-LT722:1:1101:18631:24172	1	1	1	1	0	0	1	1	1	0
M02111:194:000000000-LT722:1:1101:18631:25998	1	1	1	1	1	0	0	0	0	0
M02111:194:000000000-LT722:1:1101:18632:3597	1	1	1	1	1	0	0	0	0	0
M02111:194:000000000-LT722:1:1101:18632:4746	1	1	1	1	1	0	0	0	0	0
M02111:194:000000000-LT722:1:1101:18632:5175	1	1	1	1	1	0	0	0	0	0
M02111:194:000000000-LT722:1:1101:18632:9462	1	1	1	1	1	0	0	0	0	0
M02111:194:000000000-LT722:1:1101:18633:19301	1	1	1	1	1	0	0	0	0	0
M02111:194:000000000-LT722:1:1101:18633:21105	1	1	1	1	1	0	0	0	0	0
M02111:194:000000000-LT722:1:1101:18633:24572	1	1	1	0	0	1	0	1	0	0
M02111:194:000000000-LT722:1:1101:18633:27737	1	1	1	1	0	0	1	1	1	0
M02111:194:000000000-LT722:1:1101:18633:6869	1	1	1	1	0	0	1	1	1	0
M02111:194:000000000-LT722:1:1101:18634:18446	1	1	1	1	0	0	1	1	1	0
M02111:194:000000000-LT722:1:1101:18634:23051	1	1	1	1	1	0	0	0	0	0
M02111:194:000000000-LT722:1:1101:18634:2807	1	1	1	1	1	0	0	0	0	0
M02111:194:000000000-LT722:1:1101:18634:2987	1	1	1	1	1	0	0	0	0	0
M02111:194:000000000-LT722:1:1101:18635:8445	1	1	1	1	0	0	1	1	1	0
M02111:194:000000000-LT722:1:1101:18636:13282	1	1	1	1	0	0	1	1	1	0
M02111:194:000000000-LT722:1:1101:18636:22904	1	1	1	1	0	0	1	1	1	0
M02111:194:000000000-LT722:1:1101:18636:23520	1	1	1	0	0	1	0	1	1	0
M02111:194:000000000-LT722:1:1101:18636:25823	1	1	1	1	0	0	0	0	0	0
M02111:194:000000000-LT722:1:1101:18636:26199	1	1	0	0	0	0	0	0	0	0
M02111:194:000000000-LT722:1:1101:18636:8699	1	1	1	1	0	0	1	1	1	0
M02111:194:000000000-LT722:1:1101:18637:25065	1	1	1	1	1	0	0	0	0	0
M02111:194:000000000-LT722:1:1101:18637:25211	1	1	1	1	0	0	1	1	1	0
M02111:194:000000000-LT722:1:1101:18637:3620	1	1	1	1	1	0	0	0	0	0
M02111:194:000000000-LT722:1:1101:18637:5497	1	1	1	1	0	0	1	1	1	0
M02111:194:000000000-LT722:1:1101:18638:25673	1	1	1	1	1	0	0	0	0	0
M02111:194:000000000-LT722:1:1101:18638:8883	1	1	1	1	1	0	0	0	0	0
M02111:194:000000000-LT722:1:1101:18640:14514	1	1	1	1	1	0	0	0	0	0
M02111:194:000000000-LT722:1:1101:18640:17361	1	1	0	0	0	0	0	0	0	0
M02111:194:000000000-LT722:1:1101:18640:18067	1	1	1	1	0	0	1	1	1	0
M02111:194:000000000-LT722:1:1101:18640:19431	1	1	1	1	1	0	0	0	0	0
M02111:194:000000000-LT722:1:1101:18641:15217	1	1	1	0	0	1	0	1	0	0
M02111:194:000000000-LT722:1:1101:18641:15922	1	1	1	1	0	0	0	0	0	0
M02111:194:000000000-LT722:1:1101:18641:20146	1	1	1	1	0	0	1	1	1	0
M02111:194:000000000-LT722:1:1101:18641:24867	1	1	1	1	0	0	1	1	1	0
M02111:194:000000000-LT722:1:1101:18641:25580	1	1	1	1	0	0	1	1	1	0
M02111:194:000000000-LT722:1:1101:18641:3384	1	1	1	1	1	0	0	0	0	0
M02111:194:000000000-LT722:1:1101:18641:4049	1	1	0	0	0	0	0	0	0	0
M02111:194:000000000-LT722:1:1101:18642:10368	1	1	1	1	0	0	1	1	1	0
M02111:194:000000000-LT722:1:1101:18642:13033	1	1	1	1	1	0	0	0	0	0
M02111:194:000000000-LT722:1:1101:18642:16727	1	1	0	0	0	0	0	0	0	0
M02111:194:000000000-LT722:1:1101:18642:18710	1	1	1	1	1	0	0	0	0	0
M02111:194:000000000-LT722:1:1101:18642:28981	1	1	1	1	1	0	0	0	0	0
M02111:194:000000000-LT722:1:1101:18642:7929	1	1	1	1	1	0	0	0	0	0
M02111:194:000000000-LT722:1:1101:18643:11111	1	1	1	0	0	1	0	1	0	0
M02111:194:000000000-LT722:1:1101:18643:11209	1	1	1	1	1	0	0	0	0	0
M02111:194:000000000-LT722:1:1101:18643:13502	1	1	1	1	0	0	1	1	1	0
M02111:194:000000000-LT722:1:1101:18643:17521	1	1	1	1	1	0	0	0	0	0
M02111:194:000000000-LT722:1:1101:18643:17650	1	1	1	1	0	0	0	0	0	0
M02111:194:000000000-LT722:1:1101:18643:17948	1	1	1	1	1	0	0	0	0	0
M02111:194:000000000-LT722:1:1101:18644:15907	1	1	1	1	0	0	1	1	1	0
M02111:194:000000000-LT722:1:1101:18644:19894	1	1	1	1	1	0	0	0	0	0
M02111:194:000000000-LT722:1:1101:18644:7621	1	1	1	1	1	0	0	0	0	0
M02111:194:000000000-LT722:1:1101:18644:7909	1	1	1	0	0	1	0	1	0	0
M02111:194:000000000-LT722:1:1101:18645:1989	1	1	1	1	0	0	1	1	1	0
M02111:194:000000000-LT722:1:1101:18645:26748	1	1	1	1	0	0	1	1	1	0
M02111:194:000000000-LT722:1:1101:18646:15759	1	1	1	1	0	0	1	1	1	0
M02111:194:000000000-LT722:1:1101:18646:2271	1	1	1	1	1	0	0	0	0	0
M02111:194:000000000-LT722:1:1101:18646:25717	1	1	1	1	0	0	1	1	1	0
M02111:194:000000000-LT722:1:1101:18646:3273	1	1	1	1	1	0	0	0	0	0
M02111:194:000000000-LT722:1:1101:18646:3412	1	1	1	1	1	0	0	0	0	0
M02111:194:000000000-LT722:1:1101:18646:8281	1	1	1	1	1	0	0	0	0	0
M02111:194:000000000-LT722:1:1101:18646:9031	1	1	1	1	1	0	0	0	0	0
M02111:194:000000000-LT722:1:1101:18647:21893	1	1	1	1	1	0	0	0	0	0
M02111:194:000000000-LT722:1:1101:18647:23690	1	1	1	1	1	0	0	0	0	0
M02111:194:000000000-LT722:1:1101:18647:24965	1	1	1	1	0	0	1	1	1	0
M02111:194:000000000-LT722:1:1101:18648:12133	1	1	1	1	0	0	0	0	0	0
M02111:194:000000000-LT722:1:1101:18648:20748	1	1	1	1	1	0	0	0	0	0
M02111:194:000000000-LT722:1:1101:18648:25385	1	1	1	1	1	0	0	0	0	0
M02111:194:000000000-LT722:1:1101:18648:26306	1	1	1	1	0	0	1	1	1	0
M02111:194:000000000-LT722:1:1101:18649:10072	1	1	1	1	0	0	1	1	1	0
M02111:194:000000000-LT722:1:1101:18649:20997	1	1	1	1	0	0	1	1	1	0
M02111:194:000000000-LT722:1:1101:18649:21096	1	1	1	0	0	1	0	1	0	0
M02111:194:000000000-LT722:1:1101:18649:22280	1	1	1	0	0	1	0	1	0	0
M02111:194:000000000-LT722:1:1101:18649:27370	1	1	1	1	1	0	0	0	0	0
M02111:194:000000000-LT722:1:1101:18649:5513	1	1	1	1	1	0	0	0	0	0
M02111:194:000000000-LT722:1:1101:18649:5607	1	1	1	1	0	0	1	1	1	0
M02111:194:000000000-LT722:1:1101:18650:11260	1	1	1	1	0	0	1	1	1	0
M02111:194:000000000-LT722:1:1101:18651:24181	1	1	1	1	1	0	0	0	0	0
M02111:194:000000000-LT722:1:1101:18651:24532	1	1	1	1	1	0	0	0	0	0
M02111:194:000000000-LT722:1:1101:18651:26785	1	1	1	1	0	0	1	1	1	0
M02111:194:000000000-LT722:1:1101:18651:2783	1	1	1	1	1	0	0	0	0	0
M02111:194:000000000-LT722:1:1101:18652:10407	1	1	1	0	0	1	0	1	0	0
M02111:194:000000000-LT722:1:1101:18652:11467	1	1	1	1	1	0	0	0	0	0
M02111:194:000000000-LT722:1:1101:18652:24851	1	1	0	0	0	0	0	0	0	0
M02111:194:000000000-LT722:1:1101:18653:16066	1	1	1	1	1	0	0	0	0	0
M02111:194:000000000-LT722:1:1101:18653:18739	1	1	1	1	1	0	0	0	0	0
M02111:194:000000000-LT722:1:1101:18653:19705	1	1	1	1	1	0	0	0	0	0
M02111:194:000000000-LT722:1:1101:18653:28154	1	1	1	1	1	0	0	0	0	0
M02111:194:000000000-LT722:1:1101:18653:8726	1	1	1	1	0	0	1	1	1	0
M02111:194:000000000-LT722:1:1101:18654:20291	1	1	1	1	1	0	0	0	0	0
M02111:194:000000000-LT722:1:1101:18654:21188	1	1	1	1	0	0	1	1	1	0
M02111:194:000000000-LT722:1:1101:18654:24910	1	1	1	0	0	1	0	1	0	0
M02111:194:000000000-LT722:1:1101:18654:25398	1	1	1	1	1	0	0	0	0	0
M02111:194:000000000-LT722:1:1101:18654:4006	1	1	1	0	0	1	0	1	0	0
M02111:194:000000000-LT722:1:1101:18654:9801	1	1	1	1	0	0	1	1	1	0
M02111:194:000000000-LT722:1:1101:18655:10099	1	1	1	0	0	1	0	1	0	0
M02111:194:000000000-LT722:1:1101:18655:13010	1	1	1	1	0	0	1	1	1	0
M02111:194:000000000-LT722:1:1101:18655:17337	1	1	1	1	1	0	0	0	0	0
M02111:194:000000000-LT722:1:1101:18655:18932	1	1	1	1	0	0	1	1	1	0
M02111:194:000000000-LT722:1:1101:18655:19033	1	1	1	1	1	0	0	0	0	0
M02111:194:000000000-LT722:1:1101:18655:28490	1	1	1	1	1	0	0	0	0	0
M02111:194:000000000-LT722:1:1101:18655:4400	1	1	1	1	1	0	0	0	0	0
M02111:194:000000000-LT722:1:1101:18655:7071	1	1	1	1	0	0	1	1	1	0
M02111:194:000000000-LT722:1:1101:18656:13250	1	1	1	1	1	0	0	0	0	0
M02111:194:000000000-LT722:1:1101:18656:26012	1	1	1	0	0	1	0	1	0	0
M02111:194:000000000-LT722:1:1101:18657:12976	1	1	1	1	1	0	0	0	0	0
M02111:194:000000000-LT722:1:1101:18657:17980	1	1	1	1	1	0	0	0	0	0
M02111:194:000000000-LT722:1:1101:18657:19449	1	1	1	1	1	0	0	0	0	0
M02111:194:000000000-LT722:1:1101:18658:12462	1	1	1	1	1	0	0	0	0	0
M02111:194:000000000-LT722:1:1101:18658:14177	1	1	1	1	0	0	1	1	1	0
M02111:194:000000000-LT722:1:1101:18658:27630	1	1	0	0	0	0	0	0	0	0
M02111:194:000000000-LT722:1:1101:18659:14223	1	1	0	0	0	0	0	0	0	0
M02111:194:000000000-LT722:1:1101:18659:24007	1	1	1	1	1	0	0	0	0	0
M02111:194:000000000-LT722:1:1101:18660:19280	1	1	1	1	0	0	1	1	1	0
M02111:194:000000000-LT722:1:1101:18660:20073	1	1	1	1	0	0	1	1	1	0
M02111:194:000000000-LT722:1:1101:18661:25382	1	1	1	0	0	1	0	1	0	0
M02111:194:000000000-LT722:1:1101:18661:6290	1	1	1	0	0	1	0	1	0	0
M02111:194:000000000-LT722:1:1101:18661:9239	1	1	0	0	0	0	0	0	0	0
M02111:194:000000000-LT722:1:1101:18662:13731	1	1	1	1	1	0	0	0	0	0
M02111:194:000000000-LT722:1:1101:18662:17064	1	1	1	1	0	0	0	0	0	0
M02111:194:000000000-LT722:1:1101:18662:17540	1	1	1	1	1	0	0	0	0	0
M02111:194:000000000-LT722:1:1101:18662:25556	1	1	1	1	1	0	0	0	0	0
M02111:194:000000000-LT722:1:1101:18663:20361	1	1	1	1	1	0	0	0	0	0
M02111:194:000000000-LT722:1:1101:18663:3561	1	1	1	1	1	0	0	0	0	0
M02111:194:000000000-LT722:1:1101:18663:4975	1	1	1	0	0	1	0	1	0	0
M02111:194:000000000-LT722:1:1101:18664:20128	1	1	1	1	1	0	0	0	0	0
M02111:194:000000000-LT722:1:1101:18664:21664	1	1	1	1	1	0	0	0	0	0
M02111:194:000000000-LT722:1:1101:18664:5051	1	1	1	0	0	1	0	1	0	0
M02111:194:000000000-LT722:1:1101:18664:7583	1	1	1	1	1	0	0	0	0	0
M02111:194:000000000-LT722:1:1101:18664:9055	1	1	1	1	1	0	0	0	0	0
M02111:194:000000000-LT722:1:1101:18665:11840	1	1	1	0	0	1	0	1	0	0
M02111:194:000000000-LT722:1:1101:18665:13131	1	1	1	0	0	1	0	1	0	0
M02111:194:000000000-LT722:1:1101:18665:27213	1	1	1	1	1	0	0	0	0	0
M02111:194:000000000-LT722:1:1101:18665:7326	1	1	1	1	1	0	0	0	0	0
M02111:194:000000000-LT722:1:1101:18666:1764	1	1	1	0	0	1	0	1	0	0
M02111:194:000000000-LT722:1:1101:18666:20842	1	1	1	1	0	0	1	1	1	0
M02111:194:000000000-LT722:1:1101:18666:28250	1	1	1	1	0	0	1	1	1	0
M02111:194:000000000-LT722:1:1101:18667:19441	1	1	1	1	0	0	1	1	1	0
M02111:194:000000000-LT722:1:1101:18667:25769	1	1	1	1	0	0	1	1	1	0
M02111:194:000000000-LT722:1:1101:18667:2635	1	1	1	1	1	0	0	0	0	0
M02111:194:000000000-LT722:1:1101:18667:6326	1	1	1	0	0	1	0	1	0	0
M02111:194:000000000-LT722:1:1101:18669:10879	1	1	1	1	1	0	0	0	0	0
M02111:194:000000000-LT722:1:1101:18669:14091	1	1	1	1	1	0	0	0	0	0
M02111:194:000000000-LT722:1:1101:18669:26827	1	1	1	0	0	1	0	1	0	0
M02111:194:000000000-LT722:1:1101:18669:6171	1	1	1	1	1	0	0	0	0	0
M02111:194:000000000-LT722:1:1101:1866:16439	1	1	1	1	1	0	0	0	0	0
M02111:194:000000000-LT722:1:1101:18670:13617	1	1	1	1	1	0	0	0	0	0
M02111:194:000000000-LT722:1:1101:18671:2413	1	1	1	1	0	0	1	1	1	0
M02111:194:000000000-LT722:1:1101:18672:10412	1	1	1	1	1	0	0	0	0	0
M02111:194:000000000-LT722:1:1101:18672:15250	1	1	1	1	1	0	0	0	0	0
M02111:194:000000000-LT722:1:1101:18672:16789	1	1	1	1	0	0	1	1	1	0
M02111:194:000000000-LT722:1:1101:18672:2176	1	1	1	1	0	0	1	1	1	0
M02111:194:000000000-LT722:1:1101:18672:25241	1	1	1	1	0	0	1	1	1	0
M02111:194:000000000-LT722:1:1101:18672:27146	1	1	1	0	0	1	0	1	0	0
M02111:194:000000000-LT722:1:1101:18672:27672	1	1	1	0	0	1	0	1	0	0
M02111:194:000000000-LT722:1:1101:18672:8498	1	1	1	1	1	0	0	0	0	0
M02111:194:000000000-LT722:1:1101:18673:11197	1	1	1	1	1	0	0	0	0	0
M02111:194:000000000-LT722:1:1101:18673:24654	1	1	1	0	0	1	0	1	0	0
M02111:194:000000000-LT722:1:1101:18673:6050	1	1	0	0	0	0	0	0	0	0
M02111:194:000000000-LT722:1:1101:18673:7618	1	1	0	0	0	0	0	0	0	0
M02111:194:000000000-LT722:1:1101:18673:9345	1	1	1	1	0	0	1	1	1	0
M02111:194:000000000-LT722:1:1101:18674:10044	1	1	1	1	0	0	1	1	1	0
M02111:194:000000000-LT722:1:1101:18674:15898	1	1	1	1	1	0	0	0	0	0
M02111:194:000000000-LT722:1:1101:18674:20760	1	1	1	0	0	1	0	1	0	0
M02111:194:000000000-LT722:1:1101:18674:26987	1	1	1	1	1	0	0	0	0	0
M02111:194:000000000-LT722:1:1101:18675:11623	1	1	1	1	0	0	1	1	1	0
M02111:194:000000000-LT722:1:1101:18675:14181	1	1	1	1	0	0	1	1	1	0
M02111:194:000000000-LT722:1:1101:18675:15622	1	1	1	1	0	0	1	1	1	0
M02111:194:000000000-LT722:1:1101:18675:17628	1	1	1	1	0	0	1	1	1	0
M02111:194:000000000-LT722:1:1101:18675:18376	1	1	1	1	0	0	1	1	1	0
M02111:194:000000000-LT722:1:1101:18675:2445	1	1	1	1	1	0	0	0	0	0
M02111:194:000000000-LT722:1:1101:18676:15965	1	1	1	1	1	0	0	0	0	0
M02111:194:000000000-LT722:1:1101:18676:18239	1	1	1	1	0	0	1	1	1	0
M02111:194:000000000-LT722:1:1101:18676:19140	1	1	1	1	1	0	0	0	0	0
M02111:194:000000000-LT722:1:1101:18676:8637	1	1	1	0	0	1	0	1	0	0
M02111:194:000000000-LT722:1:1101:18677:7305	1	1	1	1	1	0	0	0	0	0
M02111:194:000000000-LT722:1:1101:18677:9305	1	1	1	1	0	0	1	1	1	0
M02111:194:000000000-LT722:1:1101:18678:5571	1	1	1	1	0	0	1	1	1	0
M02111:194:000000000-LT722:1:1101:18679:13986	1	1	1	1	1	0	0	0	0	0
M02111:194:000000000-LT722:1:1101:18679:28962	1	1	1	1	1	0	0	0	0	0
M02111:194:000000000-LT722:1:1101:18680:11800	1	1	1	1	1	0	0	0	0	0
M02111:194:000000000-LT722:1:1101:18680:25840	1	1	1	1	1	0	0	0	0	0
M02111:194:000000000-LT722:1:1101:18680:8055	1	1	1	1	0	0	1	1	1	0
M02111:194:000000000-LT722:1:1101:18680:9843	1	1	1	1	0	0	1	1	1	0
M02111:194:000000000-LT722:1:1101:18681:17124	1	1	1	1	0	0	1	1	1	0
M02111:194:000000000-LT722:1:1101:18681:25689	1	1	1	1	0	0	1	1	1	0
M02111:194:000000000-LT722:1:1101:18681:2958	1	1	1	1	0	0	1	1	1	0
M02111:194:000000000-LT722:1:1101:18681:3612	1	1	0	0	0	0	0	0	0	0
M02111:194:000000000-LT722:1:1101:18682:12293	1	1	1	1	1	0	0	0	0	0
M02111:194:000000000-LT722:1:1101:18682:13295	1	1	1	1	0	0	1	1	1	0
M02111:194:000000000-LT722:1:1101:18682:16328	1	1	1	1	0	0	1	1	1	0
M02111:194:000000000-LT722:1:1101:18682:4825	1	1	0	0	0	0	0	0	0	0
M02111:194:000000000-LT722:1:1101:18683:14309	1	1	1	1	1	0	0	0	0	0
M02111:194:000000000-LT722:1:1101:18683:20951	1	1	1	0	0	1	0	1	0	0
M02111:194:000000000-LT722:1:1101:18683:8307	1	1	1	1	1	0	0	0	0	0
M02111:194:000000000-LT722:1:1101:18683:9886	1	1	1	1	1	0	0	0	0	0
M02111:194:000000000-LT722:1:1101:18684:28813	1	1	1	1	1	0	0	0	0	0
M02111:194:000000000-LT722:1:1101:18685:18992	1	1	1	1	1	0	0	0	0	0
M02111:194:000000000-LT722:1:1101:18685:25031	1	1	1	1	1	0	0	0	0	0
M02111:194:000000000-LT722:1:1101:18685:7192	1	1	1	1	1	0	0	0	0	0
M02111:194:000000000-LT722:1:1101:18685:9171	1	1	1	1	1	0	0	0	0	0
M02111:194:000000000-LT722:1:1101:18686:13358	1	1	1	1	1	0	0	0	0	0
M02111:194:000000000-LT722:1:1101:18687:20862	1	1	1	1	0	0	1	1	1	0
M02111:194:000000000-LT722:1:1101:18687:3349	1	1	1	0	0	1	0	1	0	0
M02111:194:000000000-LT722:1:1101:18688:17824	1	1	1	1	0	0	1	1	1	0
M02111:194:000000000-LT722:1:1101:18688:21481	1	1	1	1	0	0	1	1	1	0
M02111:194:000000000-LT722:1:1101:18688:22064	1	1	1	1	1	0	0	0	0	0
M02111:194:000000000-LT722:1:1101:18688:5921	1	1	1	1	0	0	1	1	1	0
M02111:194:000000000-LT722:1:1101:18689:13806	1	1	1	1	0	0	1	1	1	0
M02111:194:000000000-LT722:1:1101:18689:25439	1	1	1	1	0	0	1	1	1	0
M02111:194:000000000-LT722:1:1101:1868:13844	1	1	1	1	1	0	0	0	0	0
M02111:194:000000000-LT722:1:1101:1868:15096	1	1	1	1	1	0	0	0	0	0
M02111:194:000000000-LT722:1:1101:18690:12105	1	1	1	1	1	0	0	0	0	0
M02111:194:000000000-LT722:1:1101:18690:18953	1	1	1	1	1	0	0	0	0	0
M02111:194:000000000-LT722:1:1101:18690:19869	1	1	1	1	0	0	1	1	1	0
M02111:194:000000000-LT722:1:1101:18690:23048	1	1	1	1	1	0	0	0	0	0
M02111:194:000000000-LT722:1:1101:18690:24508	1	1	1	1	0	0	1	1	1	0
M02111:194:000000000-LT722:1:1101:18691:16930	1	1	1	1	0	0	1	1	1	0
M02111:194:000000000-LT722:1:1101:18691:3570	1	1	1	1	0	0	1	1	1	0
M02111:194:000000000-LT722:1:1101:18691:9566	1	1	1	1	1	0	0	0	0	0
M02111:194:000000000-LT722:1:1101:18692:13847	1	1	1	1	0	0	1	1	1	0
M02111:194:000000000-LT722:1:1101:18692:22723	1	0	0	0	0	0	0	0	0	0
M02111:194:000000000-LT722:1:1101:18692:6225	1	1	1	1	1	0	0	0	0	0
M02111:194:000000000-LT722:1:1101:18692:8240	1	1	1	1	0	0	1	1	1	0
M02111:194:000000000-LT722:1:1101:18693:11052	1	1	1	1	1	0	0	0	0	0
M02111:194:000000000-LT722:1:1101:18693:15351	1	1	1	1	0	0	1	1	1	0
M02111:194:000000000-LT722:1:1101:18693:1666	1	1	1	1	1	0	0	0	0	0
M02111:194:000000000-LT722:1:1101:18693:17033	1	1	1	1	1	0	0	0	0	0
M02111:194:000000000-LT722:1:1101:18693:26111	1	1	1	1	0	0	1	1	1	0
M02111:194:000000000-LT722:1:1101:18693:27127	1	1	1	0	0	1	0	1	0	0
M02111:194:000000000-LT722:1:1101:18693:7658	1	1	1	1	1	0	0	0	0	0
M02111:194:000000000-LT722:1:1101:18694:10958	1	1	1	1	1	0	0	0	0	0
M02111:194:000000000-LT722:1:1101:18694:4590	1	1	1	1	1	0	0	0	0	0
M02111:194:000000000-LT722:1:1101:18695:11325	1	1	1	1	1	0	0	0	0	0
M02111:194:000000000-LT722:1:1101:18695:14084	1	1	1	1	0	0	1	1	1	0
M02111:194:000000000-LT722:1:1101:18695:15114	1	1	1	1	1	0	0	0	0	0
M02111:194:000000000-LT722:1:1101:18695:19640	1	1	1	1	1	0	0	0	0	0
M02111:194:000000000-LT722:1:1101:18695:22153	1	1	1	1	0	0	1	1	1	0
M02111:194:000000000-LT722:1:1101:18695:22776	1	1	1	1	0	0	1	1	1	0
M02111:194:000000000-LT722:1:1101:18695:5621	1	1	1	1	0	0	1	1	1	0
M02111:194:000000000-LT722:1:1101:18696:17738	1	1	1	1	1	0	0	0	0	0
M02111:194:000000000-LT722:1:1101:18696:19204	1	1	1	1	1	0	0	0	0	0
M02111:194:000000000-LT722:1:1101:18696:7863	1	1	1	1	1	0	0	0	0	0
M02111:194:000000000-LT722:1:1101:18696:8622	1	1	1	1	0	0	1	1	1	0
M02111:194:000000000-LT722:1:1101:18697:18652	1	1	1	1	1	0	0	0	0	0
M02111:194:000000000-LT722:1:1101:18697:8868	1	1	1	0	0	1	0	1	0	0
M02111:194:000000000-LT722:1:1101:18698:15266	1	1	1	1	1	0	0	0	0	0
M02111:194:000000000-LT722:1:1101:18698:25146	1	1	1	1	1	0	0	0	0	0
M02111:194:000000000-LT722:1:1101:18698:3601	1	1	1	1	1	0	0	0	0	0
M02111:194:000000000-LT722:1:1101:18698:8787	1	1	1	1	0	0	1	1	1	0
M02111:194:000000000-LT722:1:1101:18699:16021	1	1	1	1	1	0	0	0	0	0
M02111:194:000000000-LT722:1:1101:18699:16220	1	1	1	1	0	0	1	1	1	0
M02111:194:000000000-LT722:1:1101:18699:16374	1	1	1	1	1	0	0	0	0	0
M02111:194:000000000-LT722:1:1101:18699:2028	1	1	1	1	1	0	0	0	0	0
M02111:194:000000000-LT722:1:1101:18699:2109	1	1	0	0	0	0	0	0	0	0
M02111:194:000000000-LT722:1:1101:18699:3281	1	1	1	1	1	0	0	0	0	0
M02111:194:000000000-LT722:1:1101:18699:7354	1	1	1	1	1	0	0	0	0	0
M02111:194:000000000-LT722:1:1101:1869:13315	1	1	1	1	1	0	0	0	0	0
M02111:194:000000000-LT722:1:1101:18700:23907	1	1	1	0	0	1	0	1	0	0
M02111:194:000000000-LT722:1:1101:18701:10796	1	1	1	1	0	0	1	1	1	0
M02111:194:000000000-LT722:1:1101:18701:11492	1	1	1	1	1	0	0	0	0	0
M02111:194:000000000-LT722:1:1101:18701:11930	1	1	1	1	0	0	1	1	1	0
M02111:194:000000000-LT722:1:1101:18701:13082	1	1	1	1	1	0	0	0	0	0
M02111:194:000000000-LT722:1:1101:18701:13497	1	1	1	1	0	0	1	1	1	0
M02111:194:000000000-LT722:1:1101:18701:16708	1	1	1	1	0	0	1	1	1	0
M02111:194:000000000-LT722:1:1101:18701:17433	1	1	1	1	0	0	1	1	1	0
M02111:194:000000000-LT722:1:1101:18701:27549	1	1	1	1	0	0	1	1	1	0
M02111:194:000000000-LT722:1:1101:18702:14123	1	1	1	1	1	0	0	0	0	0
M02111:194:000000000-LT722:1:1101:18702:21265	1	1	1	1	0	0	1	1	1	0
M02111:194:000000000-LT722:1:1101:18702:5705	1	1	1	1	1	0	0	0	0	0
M02111:194:000000000-LT722:1:1101:18702:9709	1	1	1	1	1	0	0	0	0	0
M02111:194:000000000-LT722:1:1101:18703:24250	1	1	1	1	1	0	0	0	0	0
M02111:194:000000000-LT722:1:1101:18703:27026	1	1	1	1	0	0	1	1	1	0
M02111:194:000000000-LT722:1:1101:18703:5003	1	1	1	1	1	0	0	0	0	0
M02111:194:000000000-LT722:1:1101:18704:12604	1	1	1	0	0	1	0	1	0	0
M02111:194:000000000-LT722:1:1101:18704:3994	1	1	1	1	1	0	0	0	0	0
M02111:194:000000000-LT722:1:1101:18704:5872	1	1	1	1	1	0	0	0	0	0
M02111:194:000000000-LT722:1:1101:18706:16241	1	1	1	0	0	1	0	1	0	0
M02111:194:000000000-LT722:1:1101:18706:6318	1	1	1	0	0	1	0	1	0	0
M02111:194:000000000-LT722:1:1101:18706:8930	1	1	1	1	1	0	0	0	0	0
M02111:194:000000000-LT722:1:1101:18707:12318	1	1	1	1	1	0	0	0	0	0
M02111:194:000000000-LT722:1:1101:18707:14038	1	1	1	0	0	1	0	1	0	0
M02111:194:000000000-LT722:1:1101:18707:20561	1	1	1	1	0	0	0	0	0	0
M02111:194:000000000-LT722:1:1101:18707:21723	1	1	1	1	1	0	0	0	0	0
M02111:194:000000000-LT722:1:1101:18708:10090	1	1	1	1	1	0	0	0	0	0
M02111:194:000000000-LT722:1:1101:18708:15626	1	1	1	1	0	0	1	1	1	0
M02111:194:000000000-LT722:1:1101:18708:23047	1	1	1	1	0	0	1	1	1	0
M02111:194:000000000-LT722:1:1101:18709:11750	1	1	1	1	0	0	1	1	1	0
M02111:194:000000000-LT722:1:1101:18709:14252	1	1	1	1	1	0	0	0	0	0
M02111:194:000000000-LT722:1:1101:18709:19693	1	1	1	1	1	0	0	0	0	0
M02111:194:000000000-LT722:1:1101:18709:20077	1	1	1	1	1	0	0	0	0	0
M02111:194:000000000-LT722:1:1101:18709:20749	1	1	1	0	0	1	0	1	0	0
M02111:194:000000000-LT722:1:1101:18709:21982	1	1	1	1	1	0	0	0	0	0
M02111:194:000000000-LT722:1:1101:18709:22056	1	1	1	1	0	0	0	0	0	0
M02111:194:000000000-LT722:1:1101:18709:23291	1	1	1	1	1	0	0	0	0	0
M02111:194:000000000-LT722:1:1101:18709:3069	1	1	1	1	1	0	0	0	0	0
M02111:194:000000000-LT722:1:1101:18710:21797	1	1	1	0	0	1	0	1	0	0
M02111:194:000000000-LT722:1:1101:18710:22631	1	1	1	1	1	0	0	0	0	0
M02111:194:000000000-LT722:1:1101:18710:28062	1	1	1	1	1	0	0	0	0	0
M02111:194:000000000-LT722:1:1101:18710:5303	1	1	1	1	1	0	0	0	0	0
M02111:194:000000000-LT722:1:1101:18710:9438	1	1	1	1	0	0	1	1	1	0
M02111:194:000000000-LT722:1:1101:18711:16957	1	1	1	1	1	0	0	0	0	0
M02111:194:000000000-LT722:1:1101:18711:22259	1	1	1	1	1	0	0	0	0	0
M02111:194:000000000-LT722:1:1101:18711:23562	1	1	1	1	1	0	0	0	0	0
M02111:194:000000000-LT722:1:1101:18711:25376	1	1	1	1	0	0	1	1	1	0
M02111:194:000000000-LT722:1:1101:18712:10491	1	1	1	1	1	0	0	0	0	0
M02111:194:000000000-LT722:1:1101:18712:13004	1	1	1	1	1	0	0	0	0	0
M02111:194:000000000-LT722:1:1101:18712:1862	1	1	1	1	1	0	0	0	0	0
M02111:194:000000000-LT722:1:1101:18712:26439	1	1	1	1	0	0	1	1	1	0
M02111:194:000000000-LT722:1:1101:18713:15221	1	1	1	1	1	0	0	0	0	0
M02111:194:000000000-LT722:1:1101:18713:22882	1	1	1	1	1	0	0	0	0	0
M02111:194:000000000-LT722:1:1101:18713:28955	1	1	1	1	0	0	1	1	1	0
M02111:194:000000000-LT722:1:1101:18713:4620	1	1	1	1	1	0	0	0	0	0
M02111:194:000000000-LT722:1:1101:18715:25945	1	1	1	1	0	0	1	1	1	0
M02111:194:000000000-LT722:1:1101:18715:28459	1	1	1	1	0	0	0	0	0	0
M02111:194:000000000-LT722:1:1101:18715:5614	1	1	1	1	1	0	0	0	0	0
M02111:194:000000000-LT722:1:1101:18716:25744	1	1	1	1	0	0	1	1	1	0
M02111:194:000000000-LT722:1:1101:18717:15256	1	1	1	1	0	0	1	1	1	0
M02111:194:000000000-LT722:1:1101:18717:18215	1	1	1	1	0	0	1	1	1	0
M02111:194:000000000-LT722:1:1101:18717:25572	1	1	0	0	0	0	0	0	0	0
M02111:194:000000000-LT722:1:1101:18718:10865	1	1	1	1	0	0	1	1	1	0
M02111:194:000000000-LT722:1:1101:18718:20215	1	1	0	0	0	0	0	0	0	0
M02111:194:000000000-LT722:1:1101:18718:26643	1	1	1	1	1	0	0	0	0	0
M02111:194:000000000-LT722:1:1101:18718:6511	1	1	1	1	0	0	1	1	1	0
M02111:194:000000000-LT722:1:1101:18719:11569	1	1	1	1	0	0	1	1	1	0
M02111:194:000000000-LT722:1:1101:18719:5781	1	1	1	1	1	0	0	0	0	0
M02111:194:000000000-LT722:1:1101:18720:15123	1	1	1	1	1	0	0	0	0	0
M02111:194:000000000-LT722:1:1101:18720:16139	1	1	1	1	0	0	0	0	0	0
M02111:194:000000000-LT722:1:1101:18720:16190	1	1	1	1	0	0	1	1	1	0
M02111:194:000000000-LT722:1:1101:18720:21778	1	1	1	1	1	0	0	0	0	0
M02111:194:000000000-LT722:1:1101:18720:3053	1	1	1	1	0	0	1	1	1	0
M02111:194:000000000-LT722:1:1101:18720:5836	1	1	1	1	1	0	0	0	0	0
M02111:194:000000000-LT722:1:1101:18721:19655	1	1	1	1	0	0	1	1	1	0
M02111:194:000000000-LT722:1:1101:18721:2155	1	1	1	1	1	0	0	0	0	0
M02111:194:000000000-LT722:1:1101:18721:28740	1	1	1	1	0	0	1	1	1	0
M02111:194:000000000-LT722:1:1101:18722:11000	1	1	1	1	0	0	1	1	1	0
M02111:194:000000000-LT722:1:1101:18722:16285	1	1	1	1	0	0	1	1	1	0
M02111:194:000000000-LT722:1:1101:18722:16946	1	1	1	1	1	0	0	0	0	0
M02111:194:000000000-LT722:1:1101:18722:24361	1	1	1	1	1	0	0	0	0	0
M02111:194:000000000-LT722:1:1101:18723:13905	1	1	1	1	1	0	0	0	0	0
M02111:194:000000000-LT722:1:1101:18724:12289	1	1	1	1	0	0	1	1	1	0
M02111:194:000000000-LT722:1:1101:18724:22160	1	1	1	1	1	0	0	0	0	0
M02111:194:000000000-LT722:1:1101:18724:3039	1	1	1	1	0	0	1	1	1	0
M02111:194:000000000-LT722:1:1101:18724:5999	1	1	1	1	1	0	0	0	0	0
M02111:194:000000000-LT722:1:1101:18724:6085	1	0	0	0	0	0	0	0	0	0
M02111:194:000000000-LT722:1:1101:18724:6768	1	1	1	0	0	1	0	1	0	0
M02111:194:000000000-LT722:1:1101:18725:16477	1	1	1	1	1	0	0	0	0	0
M02111:194:000000000-LT722:1:1101:18725:19116	1	1	1	1	0	0	1	1	1	0
M02111:194:000000000-LT722:1:1101:18725:23708	1	1	1	1	1	0	0	0	0	0
M02111:194:000000000-LT722:1:1101:18726:10109	1	1	1	1	0	0	1	1	1	0
M02111:194:000000000-LT722:1:1101:18726:19097	1	1	1	1	1	0	0	0	0	0
M02111:194:000000000-LT722:1:1101:18726:22513	1	1	1	1	0	0	1	1	1	0
M02111:194:000000000-LT722:1:1101:18727:10849	1	1	1	1	1	0	0	0	0	0
M02111:194:000000000-LT722:1:1101:18727:22306	1	1	0	0	0	0	0	0	0	0
M02111:194:000000000-LT722:1:1101:18727:22959	1	1	1	1	0	0	1	1	1	0
M02111:194:000000000-LT722:1:1101:18727:4010	1	1	1	1	0	0	1	1	1	0
M02111:194:000000000-LT722:1:1101:18727:8263	1	1	1	1	1	0	0	0	0	0
M02111:194:000000000-LT722:1:1101:18727:9385	1	1	1	1	1	0	0	0	0	0
M02111:194:000000000-LT722:1:1101:18728:12981	1	1	1	0	0	1	0	1	0	0
M02111:194:000000000-LT722:1:1101:18728:13800	1	1	1	1	0	0	1	1	1	0
M02111:194:000000000-LT722:1:1101:18729:21850	1	1	1	1	0	0	1	1	1	0
M02111:194:000000000-LT722:1:1101:18729:26114	1	1	1	1	0	0	1	1	1	0
M02111:194:000000000-LT722:1:1101:18730:22587	1	1	1	1	0	0	1	1	1	0
M02111:194:000000000-LT722:1:1101:18730:7404	1	1	1	1	0	0	1	1	1	0
M02111:194:000000000-LT722:1:1101:18730:7852	1	1	1	1	1	0	0	0	0	0
M02111:194:000000000-LT722:1:1101:18731:20664	1	1	1	1	1	0	0	0	0	0
M02111:194:000000000-LT722:1:1101:18731:26595	1	1	1	1	1	0	0	0	0	0
M02111:194:000000000-LT722:1:1101:18732:13068	1	1	0	0	0	0	0	0	0	0
M02111:194:000000000-LT722:1:1101:18732:14451	1	1	0	0	0	0	0	0	0	0
M02111:194:000000000-LT722:1:1101:18732:17680	1	1	1	1	0	0	0	0	0	0
M02111:194:000000000-LT722:1:1101:18732:28687	1	1	1	1	0	0	1	1	1	0
M02111:194:000000000-LT722:1:1101:18732:5799	1	1	1	1	0	0	1	1	1	0
M02111:194:000000000-LT722:1:1101:18733:21350	1	1	1	1	1	0	0	0	0	0
M02111:194:000000000-LT722:1:1101:18733:23068	1	1	1	1	1	0	0	0	0	0
M02111:194:000000000-LT722:1:1101:18733:25669	1	1	1	1	0	0	1	1	1	0
M02111:194:000000000-LT722:1:1101:18733:26624	1	1	1	1	1	0	0	0	0	0
M02111:194:000000000-LT722:1:1101:18733:4303	1	1	1	1	1	0	0	0	0	0
M02111:194:000000000-LT722:1:1101:18734:19797	1	1	1	0	0	1	0	1	0	0
M02111:194:000000000-LT722:1:1101:18734:2063	1	1	1	1	1	0	0	0	0	0
M02111:194:000000000-LT722:1:1101:18735:18873	1	1	1	1	0	0	1	1	1	0
M02111:194:000000000-LT722:1:1101:18735:8796	1	1	1	1	0	0	1	1	1	0
M02111:194:000000000-LT722:1:1101:18736:11427	1	1	1	1	0	0	1	1	1	0
M02111:194:000000000-LT722:1:1101:18736:19698	1	1	1	1	1	0	0	0	0	0
M02111:194:000000000-LT722:1:1101:18736:22054	1	1	1	1	0	0	1	1	1	0
M02111:194:000000000-LT722:1:1101:18736:24962	1	1	1	1	1	0	0	0	0	0
M02111:194:000000000-LT722:1:1101:18736:28434	1	1	1	1	1	0	0	0	0	0
M02111:194:000000000-LT722:1:1101:18736:8582	1	1	1	1	1	0	0	0	0	0
M02111:194:000000000-LT722:1:1101:18736:8986	1	1	1	1	1	0	0	0	0	0
M02111:194:000000000-LT722:1:1101:18737:14671	1	1	1	1	0	0	1	1	1	0
M02111:194:000000000-LT722:1:1101:18737:2744	1	1	1	1	1	0	0	0	0	0
M02111:194:000000000-LT722:1:1101:18738:23088	1	1	1	1	1	0	0	0	0	0
M02111:194:000000000-LT722:1:1101:18738:24017	1	1	1	1	0	0	0	0	0	0
M02111:194:000000000-LT722:1:1101:18738:8441	1	1	1	1	1	0	0	0	0	0
M02111:194:000000000-LT722:1:1101:18738:9356	1	1	1	1	1	0	0	0	0	0
M02111:194:000000000-LT722:1:1101:18739:19160	1	1	1	1	0	0	1	1	1	0
M02111:194:000000000-LT722:1:1101:18739:4803	1	1	1	1	0	0	1	1	1	0
M02111:194:000000000-LT722:1:1101:18739:5390	1	1	1	1	1	0	0	0	0	0
M02111:194:000000000-LT722:1:1101:18740:10290	1	1	1	1	1	0	0	0	0	0
M02111:194:000000000-LT722:1:1101:18740:14309	1	1	1	1	0	0	1	1	1	0
M02111:194:000000000-LT722:1:1101:18740:18898	1	1	1	1	0	0	1	1	1	0
M02111:194:000000000-LT722:1:1101:18740:24548	1	1	1	1	1	0	0	0	0	0
M02111:194:000000000-LT722:1:1101:18740:25049	1	1	1	1	1	0	0	0	0	0
M02111:194:000000000-LT722:1:1101:18740:6041	1	1	1	1	0	0	1	1	1	0
M02111:194:000000000-LT722:1:1101:18740:7223	1	1	1	1	0	0	1	1	1	0
M02111:194:000000000-LT722:1:1101:18741:14064	1	1	1	1	0	0	0	0	0	0
M02111:194:000000000-LT722:1:1101:18741:2452	1	1	1	1	1	0	0	0	0	0
M02111:194:000000000-LT722:1:1101:18741:2506	1	1	1	1	0	0	1	1	1	0
M02111:194:000000000-LT722:1:1101:18741:27714	1	1	1	1	0	0	1	1	1	0
M02111:194:000000000-LT722:1:1101:18741:2876	1	1	1	1	1	0	0	0	0	0
M02111:194:000000000-LT722:1:1101:18741:3050	1	1	0	0	0	0	0	0	0	0
M02111:194:000000000-LT722:1:1101:18741:5045	1	1	1	1	0	0	1	1	1	0
M02111:194:000000000-LT722:1:1101:18741:9625	1	1	1	1	0	0	1	1	1	0
M02111:194:000000000-LT722:1:1101:18742:6816	1	1	1	1	1	0	0	0	0	0
M02111:194:000000000-LT722:1:1101:18743:24578	1	1	1	1	0	0	1	1	1	0
M02111:194:000000000-LT722:1:1101:18743:6630	1	1	1	1	1	0	0	0	0	0
M02111:194:000000000-LT722:1:1101:18743:9267	1	1	1	1	1	0	0	0	0	0
M02111:194:000000000-LT722:1:1101:18744:11442	1	1	1	1	0	0	1	1	1	0
M02111:194:000000000-LT722:1:1101:18744:20743	1	1	1	1	0	0	1	1	1	0
M02111:194:000000000-LT722:1:1101:18744:27115	1	1	0	0	0	0	0	0	0	0
M02111:194:000000000-LT722:1:1101:18744:27542	1	1	1	1	0	0	1	1	1	0
M02111:194:000000000-LT722:1:1101:18744:28348	1	1	1	1	1	0	0	0	0	0
M02111:194:000000000-LT722:1:1101:18745:11362	1	1	1	1	1	0	0	0	0	0
M02111:194:000000000-LT722:1:1101:18745:12326	1	1	1	1	1	0	0	0	0	0
M02111:194:000000000-LT722:1:1101:18745:12651	1	1	1	1	1	0	0	0	0	0
M02111:194:000000000-LT722:1:1101:18745:20500	1	1	1	1	1	0	0	0	0	0
M02111:194:000000000-LT722:1:1101:18745:26441	1	1	1	1	0	0	1	1	1	0
M02111:194:000000000-LT722:1:1101:18745:3223	1	1	1	1	1	0	0	0	0	0
M02111:194:000000000-LT722:1:1101:18745:7013	1	1	1	1	1	0	0	0	0	0
M02111:194:000000000-LT722:1:1101:18745:8734	1	1	1	1	1	0	0	0	0	0
M02111:194:000000000-LT722:1:1101:18746:12058	1	1	1	1	0	0	1	1	1	0
M02111:194:000000000-LT722:1:1101:18746:19227	1	1	1	1	1	0	0	0	0	0
M02111:194:000000000-LT722:1:1101:18746:23903	1	1	1	1	0	0	1	1	1	0
M02111:194:000000000-LT722:1:1101:18746:6773	1	1	1	1	1	0	0	0	0	0
M02111:194:000000000-LT722:1:1101:18747:11894	1	1	1	1	1	0	0	0	0	0
M02111:194:000000000-LT722:1:1101:18747:16077	1	1	1	1	1	0	0	0	0	0
M02111:194:000000000-LT722:1:1101:18747:21980	1	1	1	1	1	0	0	0	0	0
M02111:194:000000000-LT722:1:1101:18747:22110	1	1	1	1	1	0	0	0	0	0
M02111:194:000000000-LT722:1:1101:18748:12911	1	1	1	1	1	0	0	0	0	0
M02111:194:000000000-LT722:1:1101:18748:5199	1	1	1	1	0	0	1	1	1	0
M02111:194:000000000-LT722:1:1101:18749:17370	1	1	1	1	0	0	1	1	1	0
M02111:194:000000000-LT722:1:1101:18749:18195	1	1	1	1	1	0	0	0	0	0
M02111:194:000000000-LT722:1:1101:18749:1889	1	1	1	0	0	1	0	1	0	0
M02111:194:000000000-LT722:1:1101:18749:1998	1	1	1	1	1	0	0	0	0	0
M02111:194:000000000-LT722:1:1101:18749:4169	1	1	1	1	0	0	1	1	1	0
M02111:194:000000000-LT722:1:1101:18749:7359	1	1	1	1	0	0	1	1	1	0
M02111:194:000000000-LT722:1:1101:1874:15038	1	1	1	0	0	1	0	1	0	0
M02111:194:000000000-LT722:1:1101:18750:10263	1	1	1	0	0	1	0	1	0	0
M02111:194:000000000-LT722:1:1101:18750:10542	1	1	1	1	1	0	0	0	0	0
M02111:194:000000000-LT722:1:1101:18750:23812	1	1	1	1	1	0	0	0	0	0
M02111:194:000000000-LT722:1:1101:18750:2762	1	1	1	0	0	1	0	1	0	0
M02111:194:000000000-LT722:1:1101:18751:17634	1	1	1	1	1	0	0	0	0	0
M02111:194:000000000-LT722:1:1101:18751:3714	1	1	1	1	0	0	1	1	1	0
M02111:194:000000000-LT722:1:1101:18751:4271	1	1	0	0	0	0	0	0	0	0
M02111:194:000000000-LT722:1:1101:18751:7656	1	1	1	1	0	0	1	1	1	0
M02111:194:000000000-LT722:1:1101:18752:17850	1	1	1	1	1	0	0	0	0	0
M02111:194:000000000-LT722:1:1101:18752:25331	1	1	1	1	1	0	0	0	0	0
M02111:194:000000000-LT722:1:1101:18752:9322	1	1	1	1	1	0	0	0	0	0
M02111:194:000000000-LT722:1:1101:18753:12260	1	1	0	0	0	0	0	0	0	0
M02111:194:000000000-LT722:1:1101:18754:12559	1	1	0	0	0	0	0	0	0	0
M02111:194:000000000-LT722:1:1101:18754:9356	1	1	1	1	1	0	0	0	0	0
M02111:194:000000000-LT722:1:1101:18755:11872	1	1	1	1	1	0	0	0	0	0
M02111:194:000000000-LT722:1:1101:18755:17264	1	1	1	1	0	0	1	1	1	0
M02111:194:000000000-LT722:1:1101:18755:6992	1	1	1	1	1	0	0	0	0	0
M02111:194:000000000-LT722:1:1101:18756:14528	1	1	1	1	0	0	1	1	1	0
M02111:194:000000000-LT722:1:1101:18756:21605	1	1	1	1	0	0	1	1	1	0
M02111:194:000000000-LT722:1:1101:18756:23122	1	1	1	1	1	0	0	0	0	0
M02111:194:000000000-LT722:1:1101:18756:27151	1	1	1	1	0	0	1	1	1	0
M02111:194:000000000-LT722:1:1101:18756:3073	1	1	1	1	1	0	0	0	0	0
M02111:194:000000000-LT722:1:1101:18756:7033	1	1	1	1	0	0	0	0	0	0
M02111:194:000000000-LT722:1:1101:18756:7573	1	1	1	0	0	1	0	1	0	0
M02111:194:000000000-LT722:1:1101:18757:11048	1	1	1	1	1	0	0	0	0	0
M02111:194:000000000-LT722:1:1101:18757:18286	1	1	1	0	0	1	0	1	0	0
M02111:194:000000000-LT722:1:1101:18757:18943	1	1	1	0	0	1	0	1	0	0
M02111:194:000000000-LT722:1:1101:18757:25880	1	1	1	1	1	0	0	0	0	0
M02111:194:000000000-LT722:1:1101:18757:9650	1	1	1	1	1	0	0	0	0	0
M02111:194:000000000-LT722:1:1101:18758:10150	1	1	1	1	0	0	1	1	1	0
M02111:194:000000000-LT722:1:1101:18758:5026	1	1	1	1	1	0	0	0	0	0
M02111:194:000000000-LT722:1:1101:18759:14474	1	1	1	1	1	0	0	0	0	0
M02111:194:000000000-LT722:1:1101:18759:14830	1	1	1	1	0	0	1	1	1	0
M02111:194:000000000-LT722:1:1101:18759:15155	1	1	1	1	1	0	0	0	0	0
M02111:194:000000000-LT722:1:1101:18759:15329	1	1	1	0	0	1	0	1	0	0
M02111:194:000000000-LT722:1:1101:18759:15605	1	1	1	1	1	0	0	0	0	0
M02111:194:000000000-LT722:1:1101:18759:26109	1	1	0	0	0	0	0	0	0	0
M02111:194:000000000-LT722:1:1101:18759:6678	1	1	1	1	0	0	0	0	0	0
M02111:194:000000000-LT722:1:1101:18759:6887	1	1	1	1	1	0	0	0	0	0
M02111:194:000000000-LT722:1:1101:18759:9404	1	1	1	1	1	0	0	0	0	0
M02111:194:000000000-LT722:1:1101:1875:13483	1	1	0	0	0	0	0	0	0	0
M02111:194:000000000-LT722:1:1101:18760:12428	1	1	1	1	0	0	1	1	1	0
M02111:194:000000000-LT722:1:1101:18760:12929	1	1	1	1	1	0	0	0	0	0
M02111:194:000000000-LT722:1:1101:18760:14264	1	1	1	0	0	1	0	1	0	0
M02111:194:000000000-LT722:1:1101:18760:16636	1	1	0	0	0	0	0	0	0	0
M02111:194:000000000-LT722:1:1101:18760:17461	1	1	0	0	0	0	0	0	0	0
M02111:194:000000000-LT722:1:1101:18760:23671	1	1	1	0	0	1	0	1	0	0
M02111:194:000000000-LT722:1:1101:18760:2743	1	1	1	1	1	0	0	0	0	0
M02111:194:000000000-LT722:1:1101:18760:28674	1	1	1	1	1	0	0	0	0	0
M02111:194:000000000-LT722:1:1101:18761:11352	1	1	1	1	0	0	1	1	1	0
M02111:194:000000000-LT722:1:1101:18761:11778	1	1	1	1	1	0	0	0	0	0
M02111:194:000000000-LT722:1:1101:18761:16610	1	1	1	1	1	0	0	0	0	0
M02111:194:000000000-LT722:1:1101:18761:19290	1	1	1	1	0	0	1	1	1	0
M02111:194:000000000-LT722:1:1101:18761:19637	1	1	1	1	0	0	1	1	1	0
M02111:194:000000000-LT722:1:1101:18762:10044	1	1	1	1	0	0	1	1	1	0
M02111:194:000000000-LT722:1:1101:18762:11966	1	1	1	1	0	0	1	1	1	0
M02111:194:000000000-LT722:1:1101:18762:21965	1	1	1	1	1	0	0	0	0	0
M02111:194:000000000-LT722:1:1101:18762:23904	1	1	1	1	0	0	1	1	1	0
M02111:194:000000000-LT722:1:1101:18763:22648	1	1	1	0	0	1	0	1	0	0
M02111:194:000000000-LT722:1:1101:18763:6782	1	1	1	1	1	0	0	0	0	0
M02111:194:000000000-LT722:1:1101:18763:6911	1	1	1	1	1	0	0	0	0	0
M02111:194:000000000-LT722:1:1101:18763:7178	1	1	1	1	1	0	0	0	0	0
M02111:194:000000000-LT722:1:1101:18763:8361	1	1	1	1	1	0	0	0	0	0
M02111:194:000000000-LT722:1:1101:18764:14503	1	1	1	0	0	1	0	1	0	0
M02111:194:000000000-LT722:1:1101:18764:15293	1	1	1	1	0	0	1	1	1	0
M02111:194:000000000-LT722:1:1101:18764:27473	1	1	1	1	0	0	1	1	1	0
M02111:194:000000000-LT722:1:1101:18764:9873	1	1	1	1	0	0	1	1	1	0
M02111:194:000000000-LT722:1:1101:18765:12410	1	1	1	1	0	0	0	0	0	0
M02111:194:000000000-LT722:1:1101:18765:20464	1	1	1	1	0	0	0	0	0	0
M02111:194:000000000-LT722:1:1101:18765:24659	1	1	1	1	0	0	1	1	1	0
M02111:194:000000000-LT722:1:1101:18765:26621	1	1	1	0	0	1	0	1	0	0
M02111:194:000000000-LT722:1:1101:18765:27119	1	1	1	1	1	0	0	0	0	0
M02111:194:000000000-LT722:1:1101:18765:4654	1	1	1	0	0	1	0	1	0	0
M02111:194:000000000-LT722:1:1101:18765:9467	1	1	0	0	0	0	0	0	0	0
M02111:194:000000000-LT722:1:1101:18766:15681	1	1	0	0	0	0	0	0	0	0
M02111:194:000000000-LT722:1:1101:18766:17389	1	1	1	1	1	0	0	0	0	0
M02111:194:000000000-LT722:1:1101:18766:20410	1	1	0	0	0	0	0	0	0	0
M02111:194:000000000-LT722:1:1101:18766:21078	1	1	1	1	1	0	0	0	0	0
M02111:194:000000000-LT722:1:1101:18766:23153	1	1	1	1	0	0	1	1	1	0
M02111:194:000000000-LT722:1:1101:18766:24333	1	1	1	1	1	0	0	0	0	0
M02111:194:000000000-LT722:1:1101:18766:28917	1	1	1	1	0	0	1	1	1	0
M02111:194:000000000-LT722:1:1101:18767:17865	1	1	1	1	1	0	0	0	0	0
M02111:194:000000000-LT722:1:1101:18767:21996	1	1	1	1	0	0	1	1	1	0
M02111:194:000000000-LT722:1:1101:18767:25780	1	1	1	1	1	0	0	0	0	0
M02111:194:000000000-LT722:1:1101:18767:3683	1	1	1	1	0	0	1	1	1	0
M02111:194:000000000-LT722:1:1101:18769:11180	1	1	1	1	0	0	1	1	1	0
M02111:194:000000000-LT722:1:1101:18769:11832	1	1	1	1	1	0	0	0	0	0
M02111:194:000000000-LT722:1:1101:18769:12748	1	1	1	1	1	0	0	0	0	0
M02111:194:000000000-LT722:1:1101:18769:16589	1	1	1	1	1	0	0	0	0	0
M02111:194:000000000-LT722:1:1101:18769:28569	1	1	0	0	0	0	0	0	0	0
M02111:194:000000000-LT722:1:1101:18769:7125	1	1	0	0	0	0	0	0	0	0
M02111:194:000000000-LT722:1:1101:18770:10943	1	1	0	0	0	0	0	0	0	0
M02111:194:000000000-LT722:1:1101:18770:11051	1	1	1	0	0	1	0	1	0	0
M02111:194:000000000-LT722:1:1101:18770:16032	1	1	1	0	0	1	0	1	0	0
M02111:194:000000000-LT722:1:1101:18770:23284	1	1	0	0	0	0	0	0	0	0
M02111:194:000000000-LT722:1:1101:18770:5869	1	1	1	1	0	0	1	1	1	0
M02111:194:000000000-LT722:1:1101:18771:10076	1	1	1	1	0	0	1	1	1	0
M02111:194:000000000-LT722:1:1101:18771:18062	1	1	1	0	0	1	0	1	0	0
M02111:194:000000000-LT722:1:1101:18771:6052	1	1	1	1	1	0	0	0	0	0
M02111:194:000000000-LT722:1:1101:18771:7969	1	1	1	1	0	0	1	1	1	0
M02111:194:000000000-LT722:1:1101:18772:16518	1	1	1	1	0	0	1	1	1	0
M02111:194:000000000-LT722:1:1101:18772:4015	1	1	1	1	1	0	0	0	0	0
M02111:194:000000000-LT722:1:1101:18772:4049	1	1	0	0	0	0	0	0	0	0
M02111:194:000000000-LT722:1:1101:18773:13146	1	1	1	1	0	0	0	0	0	0
M02111:194:000000000-LT722:1:1101:18773:19872	1	1	1	1	0	0	1	1	1	0
M02111:194:000000000-LT722:1:1101:18773:7086	1	1	1	0	0	1	0	1	0	0
M02111:194:000000000-LT722:1:1101:18773:9540	1	1	1	1	1	0	0	0	0	0
M02111:194:000000000-LT722:1:1101:18774:7655	1	1	1	1	0	0	1	1	1	0
M02111:194:000000000-LT722:1:1101:18775:26256	1	1	1	1	0	0	1	1	1	0
M02111:194:000000000-LT722:1:1101:18776:12025	1	1	1	1	0	0	1	1	1	0
M02111:194:000000000-LT722:1:1101:18776:13506	1	1	1	1	0	0	1	1	1	0
M02111:194:000000000-LT722:1:1101:18776:14365	1	1	1	0	0	1	0	1	0	0
M02111:194:000000000-LT722:1:1101:18776:15350	1	1	1	1	1	0	0	0	0	0
M02111:194:000000000-LT722:1:1101:18776:3512	1	1	1	1	1	0	0	0	0	0
M02111:194:000000000-LT722:1:1101:18776:4929	1	1	0	0	0	0	0	0	0	0
M02111:194:000000000-LT722:1:1101:18777:19151	1	1	1	1	0	0	0	0	0	0
M02111:194:000000000-LT722:1:1101:18777:6920	1	1	1	1	0	0	1	1	1	0
M02111:194:000000000-LT722:1:1101:18777:8625	1	1	1	1	1	0	0	0	0	0
M02111:194:000000000-LT722:1:1101:18778:12823	1	1	1	1	1	0	0	0	0	0
M02111:194:000000000-LT722:1:1101:18778:13089	1	1	1	1	1	0	0	0	0	0
M02111:194:000000000-LT722:1:1101:18778:14973	1	1	1	1	0	0	1	1	1	0
M02111:194:000000000-LT722:1:1101:18778:22223	1	1	1	1	0	0	1	1	1	0
M02111:194:000000000-LT722:1:1101:18778:6846	1	1	1	1	0	0	1	1	1	0
M02111:194:000000000-LT722:1:1101:18779:17026	1	1	1	1	1	0	0	0	0	0
M02111:194:000000000-LT722:1:1101:18779:9309	1	1	1	1	0	0	1	1	1	0
M02111:194:000000000-LT722:1:1101:18779:9867	1	1	1	1	1	0	0	0	0	0
M02111:194:000000000-LT722:1:1101:1877:13353	1	1	1	0	0	1	0	1	0	0
M02111:194:000000000-LT722:1:1101:18780:12304	1	1	1	1	0	0	1	1	1	0
M02111:194:000000000-LT722:1:1101:18780:27070	1	1	1	1	1	0	0	0	0	0
M02111:194:000000000-LT722:1:1101:18781:14759	1	1	1	1	1	0	0	0	0	0
M02111:194:000000000-LT722:1:1101:18781:15492	1	1	1	1	0	0	1	1	1	0
M02111:194:000000000-LT722:1:1101:18781:23975	1	1	1	1	1	0	0	0	0	0
M02111:194:000000000-LT722:1:1101:18781:24228	1	1	1	1	1	0	0	0	0	0
M02111:194:000000000-LT722:1:1101:18781:2621	1	1	0	0	0	0	0	0	0	0
M02111:194:000000000-LT722:1:1101:18781:28433	1	1	1	0	0	1	0	1	0	0
M02111:194:000000000-LT722:1:1101:18781:4478	1	1	1	1	1	0	0	0	0	0
M02111:194:000000000-LT722:1:1101:18782:21796	1	1	1	0	0	1	0	1	0	0
M02111:194:000000000-LT722:1:1101:18782:22684	1	1	1	1	1	0	0	0	0	0
M02111:194:000000000-LT722:1:1101:18782:26343	1	1	1	1	1	0	0	0	0	0
M02111:194:000000000-LT722:1:1101:18782:26493	1	1	1	1	1	0	0	0	0	0
M02111:194:000000000-LT722:1:1101:18783:11082	1	1	0	0	0	0	0	0	0	0
M02111:194:000000000-LT722:1:1101:18783:16704	1	1	1	1	0	0	0	0	0	0
M02111:194:000000000-LT722:1:1101:18783:27155	1	1	1	1	1	0	0	0	0	0
M02111:194:000000000-LT722:1:1101:18783:3831	1	1	1	1	0	0	1	1	1	0
M02111:194:000000000-LT722:1:1101:18783:5393	1	1	1	1	1	0	0	0	0	0
M02111:194:000000000-LT722:1:1101:18784:10598	1	1	0	0	0	0	0	0	0	0
M02111:194:000000000-LT722:1:1101:18785:14919	1	1	1	1	1	0	0	0	0	0
M02111:194:000000000-LT722:1:1101:18785:26245	1	1	1	1	1	0	0	0	0	0
M02111:194:000000000-LT722:1:1101:18785:2652	1	1	1	1	0	0	1	1	1	0
M02111:194:000000000-LT722:1:1101:18786:2723	1	1	1	1	1	0	0	0	0	0
M02111:194:000000000-LT722:1:1101:18787:14821	1	1	1	1	1	0	0	0	0	0
M02111:194:000000000-LT722:1:1101:18787:15769	1	1	1	1	0	0	1	1	1	0
M02111:194:000000000-LT722:1:1101:18787:17786	1	1	1	1	1	0	0	0	0	0
M02111:194:000000000-LT722:1:1101:18787:22383	1	1	1	1	0	0	1	1	1	0
M02111:194:000000000-LT722:1:1101:18788:11346	1	1	1	1	0	0	1	1	1	0
M02111:194:000000000-LT722:1:1101:18788:16660	1	1	1	1	1	0	0	0	0	0
M02111:194:000000000-LT722:1:1101:18788:20059	1	1	1	0	0	1	0	1	0	0
M02111:194:000000000-LT722:1:1101:18788:23539	1	1	1	1	1	0	0	0	0	0
M02111:194:000000000-LT722:1:1101:18789:11258	1	1	1	1	1	0	0	0	0	0
M02111:194:000000000-LT722:1:1101:18789:17411	1	1	1	1	1	0	0	0	0	0
M02111:194:000000000-LT722:1:1101:1878:16630	1	1	1	1	1	0	0	0	0	0
M02111:194:000000000-LT722:1:1101:1878:16647	1	1	1	1	1	0	0	0	0	0
M02111:194:000000000-LT722:1:1101:18790:17583	1	1	0	0	0	0	0	0	0	0
M02111:194:000000000-LT722:1:1101:18790:27900	1	1	1	1	1	0	0	0	0	0
M02111:194:000000000-LT722:1:1101:18790:7785	1	1	1	0	0	1	0	1	0	0
M02111:194:000000000-LT722:1:1101:18791:10175	1	1	1	1	1	0	0	0	0	0
M02111:194:000000000-LT722:1:1101:18791:22176	1	1	0	0	0	0	0	0	0	0
M02111:194:000000000-LT722:1:1101:18791:9330	1	1	1	1	1	0	0	0	0	0
M02111:194:000000000-LT722:1:1101:18792:11610	1	1	1	1	1	0	0	0	0	0
M02111:194:000000000-LT722:1:1101:18792:19008	1	1	1	1	1	0	0	0	0	0
M02111:194:000000000-LT722:1:1101:18792:20819	1	1	1	1	1	0	0	0	0	0
M02111:194:000000000-LT722:1:1101:18792:23687	1	1	1	1	0	0	1	1	1	0
M02111:194:000000000-LT722:1:1101:18792:6513	1	1	1	1	1	0	0	0	0	0
M02111:194:000000000-LT722:1:1101:18792:9421	1	1	1	1	0	0	1	1	1	0
M02111:194:000000000-LT722:1:1101:18793:14795	1	1	1	1	1	0	0	0	0	0
M02111:194:000000000-LT722:1:1101:18793:23776	1	1	1	1	0	0	1	1	1	0
M02111:194:000000000-LT722:1:1101:18793:2767	1	1	1	1	0	0	1	1	1	0
M02111:194:000000000-LT722:1:1101:18793:28531	1	1	1	0	0	1	0	1	0	0
M02111:194:000000000-LT722:1:1101:18794:18045	1	1	1	1	1	0	0	0	0	0
M02111:194:000000000-LT722:1:1101:18794:28707	1	1	1	1	1	0	0	0	0	0
M02111:194:000000000-LT722:1:1101:18795:22494	1	1	1	1	1	0	0	0	0	0
M02111:194:000000000-LT722:1:1101:18795:25131	1	1	0	0	0	0	0	0	0	0
M02111:194:000000000-LT722:1:1101:18795:4465	1	1	1	1	0	0	1	1	1	0
M02111:194:000000000-LT722:1:1101:18796:4203	1	1	0	0	0	0	0	0	0	0
M02111:194:000000000-LT722:1:1101:18797:15980	1	1	1	1	0	0	1	1	1	0
M02111:194:000000000-LT722:1:1101:18797:20771	1	1	1	1	1	0	0	0	0	0
M02111:194:000000000-LT722:1:1101:18798:16423	1	1	1	1	0	0	1	1	1	0
M02111:194:000000000-LT722:1:1101:18798:19031	1	1	1	1	1	0	0	0	0	0
M02111:194:000000000-LT722:1:1101:18798:2004	1	1	1	1	0	0	1	1	1	0
M02111:194:000000000-LT722:1:1101:18798:20245	1	1	1	1	0	0	1	1	1	0
M02111:194:000000000-LT722:1:1101:18798:20459	1	1	1	0	0	1	0	1	0	0
M02111:194:000000000-LT722:1:1101:18798:4834	1	1	1	1	1	0	0	0	0	0
M02111:194:000000000-LT722:1:1101:18799:13557	1	1	0	0	0	0	0	0	0	0
M02111:194:000000000-LT722:1:1101:18799:23455	1	1	1	1	1	0	0	0	0	0
M02111:194:000000000-LT722:1:1101:18799:24856	1	1	1	1	1	0	0	0	0	0
M02111:194:000000000-LT722:1:1101:18799:4093	1	1	1	1	1	0	0	0	0	0
M02111:194:000000000-LT722:1:1101:18799:4384	1	1	1	1	0	0	1	1	1	0
M02111:194:000000000-LT722:1:1101:18800:15624	1	1	1	1	1	0	0	0	0	0
M02111:194:000000000-LT722:1:1101:18800:16448	1	1	1	1	0	0	1	1	1	0
M02111:194:000000000-LT722:1:1101:18800:26591	1	1	1	1	1	0	0	0	0	0
M02111:194:000000000-LT722:1:1101:18800:6824	1	1	1	1	1	0	0	0	0	0
M02111:194:000000000-LT722:1:1101:18801:17531	1	1	1	1	1	0	0	0	0	0
M02111:194:000000000-LT722:1:1101:18801:26200	1	1	0	0	0	0	0	0	0	0
M02111:194:000000000-LT722:1:1101:18802:17852	1	1	1	1	0	0	1	1	1	0
M02111:194:000000000-LT722:1:1101:18802:25532	1	1	1	1	0	0	1	1	1	0
M02111:194:000000000-LT722:1:1101:18802:25728	1	1	1	1	0	0	1	1	1	0
M02111:194:000000000-LT722:1:1101:18802:5233	1	1	1	1	0	0	0	0	0	0
M02111:194:000000000-LT722:1:1101:18803:11944	1	1	1	1	0	0	0	0	0	0
M02111:194:000000000-LT722:1:1101:18803:17144	1	1	1	1	1	0	0	0	0	0
M02111:194:000000000-LT722:1:1101:18803:23859	1	1	1	1	1	0	0	0	0	0
M02111:194:000000000-LT722:1:1101:18803:25317	1	1	1	1	1	0	0	0	0	0
M02111:194:000000000-LT722:1:1101:18803:28156	1	1	1	1	1	0	0	0	0	0
M02111:194:000000000-LT722:1:1101:18804:11713	1	1	1	1	0	0	1	1	1	0
M02111:194:000000000-LT722:1:1101:18804:15097	1	1	1	1	1	0	0	0	0	0
M02111:194:000000000-LT722:1:1101:18804:16637	1	1	1	1	1	0	0	0	0	0
M02111:194:000000000-LT722:1:1101:18804:24101	1	1	1	1	1	0	0	0	0	0
M02111:194:000000000-LT722:1:1101:18804:28842	1	1	1	1	1	0	0	0	0	0
M02111:194:000000000-LT722:1:1101:18805:10304	1	1	1	1	0	0	0	0	0	0
M02111:194:000000000-LT722:1:1101:18805:14502	1	1	1	1	1	0	0	0	0	0
M02111:194:000000000-LT722:1:1101:18805:25828	1	1	1	0	0	1	0	1	0	0
M02111:194:000000000-LT722:1:1101:18805:26645	1	1	1	1	1	0	0	0	0	0
M02111:194:000000000-LT722:1:1101:18805:3165	1	1	1	1	0	0	1	1	1	0
M02111:194:000000000-LT722:1:1101:18806:11234	1	1	0	0	0	0	0	0	0	0
M02111:194:000000000-LT722:1:1101:18806:16808	1	1	1	1	1	0	0	0	0	0
M02111:194:000000000-LT722:1:1101:18806:18302	1	1	1	1	1	0	0	0	0	0
M02111:194:000000000-LT722:1:1101:18806:2222	1	1	1	1	1	0	0	0	0	0
M02111:194:000000000-LT722:1:1101:18806:8041	1	1	1	1	0	0	1	1	1	0
M02111:194:000000000-LT722:1:1101:18807:22182	1	1	1	0	0	1	0	1	0	0
M02111:194:000000000-LT722:1:1101:18807:22321	1	1	1	1	1	0	0	0	0	0
M02111:194:000000000-LT722:1:1101:18807:26164	1	1	1	1	1	0	0	0	0	0
M02111:194:000000000-LT722:1:1101:18808:22363	1	1	1	1	1	0	0	0	0	0
M02111:194:000000000-LT722:1:1101:18808:24395	1	1	1	1	0	0	1	1	1	0
M02111:194:000000000-LT722:1:1101:18808:25923	1	1	1	1	0	0	1	1	1	0
M02111:194:000000000-LT722:1:1101:18808:3189	1	1	1	0	0	1	0	1	0	0
M02111:194:000000000-LT722:1:1101:18809:13856	1	1	1	0	0	1	0	1	0	0
M02111:194:000000000-LT722:1:1101:18809:18711	1	1	1	1	0	0	1	1	1	0
M02111:194:000000000-LT722:1:1101:18809:2091	1	1	1	1	0	0	1	1	1	0
M02111:194:000000000-LT722:1:1101:18809:22063	1	1	1	1	1	0	0	0	0	0
M02111:194:000000000-LT722:1:1101:18809:2279	1	1	1	1	0	0	1	1	1	0
M02111:194:000000000-LT722:1:1101:18809:25660	1	1	1	1	1	0	0	0	0	0
M02111:194:000000000-LT722:1:1101:18809:25969	1	1	1	1	1	0	0	0	0	0
M02111:194:000000000-LT722:1:1101:18809:26319	1	1	1	1	0	0	1	1	1	0
M02111:194:000000000-LT722:1:1101:1880:16397	1	1	1	1	0	0	0	0	0	0
M02111:194:000000000-LT722:1:1101:18810:10151	1	1	1	1	1	0	0	0	0	0
M02111:194:000000000-LT722:1:1101:18810:15224	1	1	1	1	0	0	1	1	1	0
M02111:194:000000000-LT722:1:1101:18811:11343	1	1	1	1	1	0	0	0	0	0
M02111:194:000000000-LT722:1:1101:18811:13638	1	1	1	1	0	0	1	1	1	0
M02111:194:000000000-LT722:1:1101:18811:17822	1	1	1	1	1	0	0	0	0	0
M02111:194:000000000-LT722:1:1101:18811:18041	1	1	1	1	1	0	0	0	0	0
M02111:194:000000000-LT722:1:1101:18812:12871	1	1	1	1	1	0	0	0	0	0
M02111:194:000000000-LT722:1:1101:18812:17334	1	1	1	1	0	0	1	1	1	0
M02111:194:000000000-LT722:1:1101:18812:18661	1	1	1	1	1	0	0	0	0	0
M02111:194:000000000-LT722:1:1101:18813:15652	1	1	1	0	0	1	0	1	0	0
M02111:194:000000000-LT722:1:1101:18813:27393	1	1	1	1	0	0	0	0	0	0
M02111:194:000000000-LT722:1:1101:18813:28440	1	1	1	1	0	0	1	1	1	0
M02111:194:000000000-LT722:1:1101:18813:6880	1	1	1	1	0	0	1	1	1	0
M02111:194:000000000-LT722:1:1101:18813:8281	1	1	1	1	1	0	0	0	0	0
M02111:194:000000000-LT722:1:1101:18815:12331	1	1	1	1	1	0	0	0	0	0
M02111:194:000000000-LT722:1:1101:18817:23344	1	1	1	1	1	0	0	0	0	0
M02111:194:000000000-LT722:1:1101:18818:14289	1	1	1	1	0	0	1	1	1	0
M02111:194:000000000-LT722:1:1101:18818:15352	1	1	1	1	0	0	1	1	1	0
M02111:194:000000000-LT722:1:1101:18818:2848	1	1	1	1	0	0	1	1	1	0
M02111:194:000000000-LT722:1:1101:18818:9341	1	1	1	1	1	0	0	0	0	0
M02111:194:000000000-LT722:1:1101:18819:16132	1	1	1	1	1	0	0	0	0	0
M02111:194:000000000-LT722:1:1101:18819:17778	1	1	1	1	1	0	0	0	0	0
M02111:194:000000000-LT722:1:1101:18819:18558	1	1	1	0	0	1	0	1	0	0
M02111:194:000000000-LT722:1:1101:18819:18926	1	1	1	1	1	0	0	0	0	0
M02111:194:000000000-LT722:1:1101:18819:28697	1	1	1	1	1	0	0	0	0	0
M02111:194:000000000-LT722:1:1101:1881:17277	1	1	1	1	0	0	1	1	1	0
M02111:194:000000000-LT722:1:1101:18820:14537	1	1	1	1	1	0	0	0	0	0
M02111:194:000000000-LT722:1:1101:18820:15975	1	1	1	1	1	0	0	0	0	0
M02111:194:000000000-LT722:1:1101:18820:8329	1	1	1	1	1	0	0	0	0	0
M02111:194:000000000-LT722:1:1101:18821:11593	1	1	1	1	1	0	0	0	0	0
M02111:194:000000000-LT722:1:1101:18821:16349	1	1	1	1	0	0	0	0	0	0
M02111:194:000000000-LT722:1:1101:18821:19375	1	1	1	1	1	0	0	0	0	0
M02111:194:000000000-LT722:1:1101:18821:20930	1	1	1	1	1	0	0	0	0	0
M02111:194:000000000-LT722:1:1101:18821:22627	1	1	1	1	0	0	0	0	0	0
M02111:194:000000000-LT722:1:1101:18821:23079	1	1	1	1	1	0	0	0	0	0
M02111:194:000000000-LT722:1:1101:18821:5034	1	1	1	1	0	0	1	1	1	0
M02111:194:000000000-LT722:1:1101:18821:7950	1	1	1	1	1	0	0	0	0	0
M02111:194:000000000-LT722:1:1101:18821:9161	1	1	0	0	0	0	0	0	0	0
M02111:194:000000000-LT722:1:1101:18822:16819	1	1	1	1	0	0	1	1	1	0
M02111:194:000000000-LT722:1:1101:18822:2789	1	1	1	1	1	0	0	0	0	0
M02111:194:000000000-LT722:1:1101:18822:4754	1	1	1	1	1	0	0	0	0	0
M02111:194:000000000-LT722:1:1101:18822:6608	1	1	1	1	1	0	0	0	0	0
M02111:194:000000000-LT722:1:1101:18823:13483	1	1	1	1	0	0	1	1	1	0
M02111:194:000000000-LT722:1:1101:18823:21942	1	1	1	1	0	0	1	1	1	0
M02111:194:000000000-LT722:1:1101:18824:14777	1	1	0	0	0	0	0	0	0	0
M02111:194:000000000-LT722:1:1101:18824:15571	1	1	1	1	0	0	1	1	1	0
M02111:194:000000000-LT722:1:1101:18824:22081	1	1	1	1	0	0	1	1	1	0
M02111:194:000000000-LT722:1:1101:18824:5176	1	1	1	1	0	0	1	1	1	0
M02111:194:000000000-LT722:1:1101:18824:9877	1	1	1	1	1	0	0	0	0	0
M02111:194:000000000-LT722:1:1101:18825:11839	1	1	1	1	0	0	1	1	1	0
M02111:194:000000000-LT722:1:1101:18825:17343	1	1	1	1	1	0	0	0	0	0
M02111:194:000000000-LT722:1:1101:18826:11285	1	1	1	1	1	0	0	0	0	0
M02111:194:000000000-LT722:1:1101:18826:18187	1	1	1	1	0	0	1	1	1	0
M02111:194:000000000-LT722:1:1101:18826:20240	1	1	1	1	1	0	0	0	0	0
M02111:194:000000000-LT722:1:1101:18826:2178	1	1	1	1	1	0	0	0	0	0
M02111:194:000000000-LT722:1:1101:18826:26514	1	1	1	1	1	0	0	0	0	0
M02111:194:000000000-LT722:1:1101:18828:12665	1	1	1	0	0	1	0	1	0	0
M02111:194:000000000-LT722:1:1101:18828:21586	1	1	1	1	1	0	0	0	0	0
M02111:194:000000000-LT722:1:1101:18828:21692	1	1	1	1	1	0	0	0	0	0
M02111:194:000000000-LT722:1:1101:18829:10948	1	1	1	1	0	0	1	1	1	0
M02111:194:000000000-LT722:1:1101:18829:14915	1	1	1	1	0	0	1	1	1	0
M02111:194:000000000-LT722:1:1101:18829:21797	1	1	1	1	1	0	0	0	0	0
M02111:194:000000000-LT722:1:1101:18829:6374	1	1	1	1	1	0	0	0	0	0
M02111:194:000000000-LT722:1:1101:1882:14236	1	1	1	1	1	0	0	0	0	0
M02111:194:000000000-LT722:1:1101:1882:17078	1	1	0	0	0	0	0	0	0	0
M02111:194:000000000-LT722:1:1101:18830:25306	1	1	1	1	1	0	0	0	0	0
M02111:194:000000000-LT722:1:1101:18830:27240	1	0	0	0	0	0	0	0	0	0
M02111:194:000000000-LT722:1:1101:18830:27314	1	1	1	1	1	0	0	0	0	0
M02111:194:000000000-LT722:1:1101:18830:4871	1	1	1	0	0	1	0	1	0	0
M02111:194:000000000-LT722:1:1101:18830:9799	1	1	1	1	0	0	1	1	1	0
M02111:194:000000000-LT722:1:1101:18831:12530	1	1	1	1	0	0	0	0	0	0
M02111:194:000000000-LT722:1:1101:18831:13752	1	1	1	1	1	0	0	0	0	0
M02111:194:000000000-LT722:1:1101:18831:23263	1	1	1	0	0	1	0	1	0	0
M02111:194:000000000-LT722:1:1101:18831:2591	1	1	1	0	0	1	0	1	0	0
M02111:194:000000000-LT722:1:1101:18831:28072	1	1	1	1	1	0	0	0	0	0
M02111:194:000000000-LT722:1:1101:18831:3327	1	1	1	1	1	0	0	0	0	0
M02111:194:000000000-LT722:1:1101:18832:7212	1	1	1	1	1	0	0	0	0	0
M02111:194:000000000-LT722:1:1101:18833:14350	1	1	1	1	1	0	0	0	0	0
M02111:194:000000000-LT722:1:1101:18833:20174	1	1	1	1	1	0	0	0	0	0
M02111:194:000000000-LT722:1:1101:18834:10889	1	1	1	1	1	0	0	0	0	0
M02111:194:000000000-LT722:1:1101:18834:15369	1	1	1	1	1	0	0	0	0	0
M02111:194:000000000-LT722:1:1101:18834:22346	1	1	1	1	1	0	0	0	0	0
M02111:194:000000000-LT722:1:1101:18834:27496	1	1	1	1	0	0	0	0	0	0
M02111:194:000000000-LT722:1:1101:18834:7558	1	1	1	1	0	0	1	1	1	0
M02111:194:000000000-LT722:1:1101:18835:13319	1	1	1	1	1	0	0	0	0	0
M02111:194:000000000-LT722:1:1101:18835:14797	1	1	1	1	1	0	0	0	0	0
M02111:194:000000000-LT722:1:1101:18835:15154	1	1	1	1	0	0	0	0	0	0
M02111:194:000000000-LT722:1:1101:18835:15480	1	1	1	1	1	0	0	0	0	0
M02111:194:000000000-LT722:1:1101:18835:20705	1	1	1	1	0	0	1	1	1	0
M02111:194:000000000-LT722:1:1101:18835:26880	1	1	1	1	1	0	0	0	0	0
M02111:194:000000000-LT722:1:1101:18835:8363	1	1	1	1	1	0	0	0	0	0
M02111:194:000000000-LT722:1:1101:18836:26755	1	1	1	0	0	1	0	1	0	0
M02111:194:000000000-LT722:1:1101:18836:9243	1	1	1	1	0	0	1	1	1	0
M02111:194:000000000-LT722:1:1101:18837:14819	1	1	1	1	1	0	0	0	0	0
M02111:194:000000000-LT722:1:1101:18837:21721	1	1	1	1	0	0	1	1	1	0
M02111:194:000000000-LT722:1:1101:18837:2326	1	1	0	0	0	0	0	0	0	0
M02111:194:000000000-LT722:1:1101:18837:25266	1	1	1	1	0	0	1	1	1	0
M02111:194:000000000-LT722:1:1101:18837:26834	1	1	1	1	1	0	0	0	0	0
M02111:194:000000000-LT722:1:1101:18837:6714	1	1	1	1	1	0	0	0	0	0
M02111:194:000000000-LT722:1:1101:18838:11104	1	1	1	1	1	0	0	0	0	0
M02111:194:000000000-LT722:1:1101:18838:13294	1	1	0	0	0	0	0	0	0	0
M02111:194:000000000-LT722:1:1101:18838:22564	1	1	1	1	0	0	1	1	1	0
M02111:194:000000000-LT722:1:1101:18838:8626	1	1	1	0	0	1	0	1	0	0
M02111:194:000000000-LT722:1:1101:18839:2832	1	1	1	1	0	0	1	1	1	0
M02111:194:000000000-LT722:1:1101:18839:8870	1	1	1	1	1	0	0	0	0	0
M02111:194:000000000-LT722:1:1101:1883:16350	1	1	1	1	1	0	0	0	0	0
M02111:194:000000000-LT722:1:1101:18840:14944	1	1	1	1	1	0	0	0	0	0
M02111:194:000000000-LT722:1:1101:18840:22865	1	1	1	0	0	1	0	1	0	0
M02111:194:000000000-LT722:1:1101:18840:24337	1	1	1	1	0	0	1	1	1	0
M02111:194:000000000-LT722:1:1101:18840:24624	1	1	1	1	1	0	0	0	0	0
M02111:194:000000000-LT722:1:1101:18840:28507	1	1	1	1	0	0	1	1	1	0
M02111:194:000000000-LT722:1:1101:18840:4244	1	1	1	1	0	0	1	1	1	0
M02111:194:000000000-LT722:1:1101:18840:5325	1	1	1	1	1	0	0	0	0	0
M02111:194:000000000-LT722:1:1101:18841:10220	1	1	1	1	1	0	0	0	0	0
M02111:194:000000000-LT722:1:1101:18841:10435	1	1	1	0	0	1	0	1	0	0
M02111:194:000000000-LT722:1:1101:18841:25337	1	1	1	1	1	0	0	0	0	0
M02111:194:000000000-LT722:1:1101:18841:9775	1	1	1	1	1	0	0	0	0	0
M02111:194:000000000-LT722:1:1101:18842:19633	1	1	1	1	1	0	0	0	0	0
M02111:194:000000000-LT722:1:1101:18842:2051	1	1	1	1	0	0	1	1	1	0
M02111:194:000000000-LT722:1:1101:18842:28287	1	1	1	1	0	0	1	1	1	0
M02111:194:000000000-LT722:1:1101:18843:14644	1	1	0	0	0	0	0	0	0	0
M02111:194:000000000-LT722:1:1101:18843:14922	1	1	0	0	0	0	0	0	0	0
M02111:194:000000000-LT722:1:1101:18843:17578	1	1	1	1	1	0	0	0	0	0
M02111:194:000000000-LT722:1:1101:18843:9129	1	1	1	1	1	0	0	0	0	0
M02111:194:000000000-LT722:1:1101:18844:10665	1	1	1	1	0	0	1	1	1	0
M02111:194:000000000-LT722:1:1101:18844:11229	1	1	1	1	0	0	1	1	1	0
M02111:194:000000000-LT722:1:1101:18844:18501	1	1	1	1	1	0	0	0	0	0
M02111:194:000000000-LT722:1:1101:18844:18708	1	1	1	1	1	0	0	0	0	0
M02111:194:000000000-LT722:1:1101:18844:4638	1	1	1	1	1	0	0	0	0	0
M02111:194:000000000-LT722:1:1101:18845:5698	1	1	1	1	0	0	1	1	1	0
M02111:194:000000000-LT722:1:1101:18845:7603	1	1	1	1	1	0	0	0	0	0
M02111:194:000000000-LT722:1:1101:18845:7991	1	1	1	1	1	0	0	0	0	0
M02111:194:000000000-LT722:1:1101:18846:22325	1	1	0	0	0	0	0	0	0	0
M02111:194:000000000-LT722:1:1101:18846:24124	1	1	1	1	0	0	0	0	0	0
M02111:194:000000000-LT722:1:1101:18846:27044	1	1	1	1	0	0	1	1	1	0
M02111:194:000000000-LT722:1:1101:18846:28751	1	1	1	1	0	0	1	1	1	0
M02111:194:000000000-LT722:1:1101:18846:8847	1	1	1	1	0	0	1	1	1	0
M02111:194:000000000-LT722:1:1101:18847:10784	1	1	1	1	0	0	1	1	1	0
M02111:194:000000000-LT722:1:1101:18847:11613	1	1	0	0	0	0	0	0	0	0
M02111:194:000000000-LT722:1:1101:18847:13528	1	1	1	1	0	0	1	1	1	0
M02111:194:000000000-LT722:1:1101:18847:15011	1	1	1	1	0	0	1	1	1	0
M02111:194:000000000-LT722:1:1101:18847:20000	1	1	1	1	0	0	1	1	1	0
M02111:194:000000000-LT722:1:1101:18847:23559	1	1	1	1	0	0	1	1	1	0
M02111:194:000000000-LT722:1:1101:18848:16579	1	1	1	1	1	0	0	0	0	0
M02111:194:000000000-LT722:1:1101:18848:24208	1	1	1	1	0	0	1	1	1	0
M02111:194:000000000-LT722:1:1101:18848:3550	1	1	1	1	0	0	0	0	0	0
M02111:194:000000000-LT722:1:1101:18848:7072	1	1	1	1	0	0	1	1	1	0
M02111:194:000000000-LT722:1:1101:18849:21086	1	1	1	1	0	0	1	1	1	0
M02111:194:000000000-LT722:1:1101:18849:25984	1	1	1	0	0	1	0	1	0	0
M02111:194:000000000-LT722:1:1101:18849:28229	1	1	1	1	1	0	0	0	0	0
M02111:194:000000000-LT722:1:1101:18849:28804	1	1	1	1	1	0	0	0	0	0
M02111:194:000000000-LT722:1:1101:18849:6786	1	1	0	0	0	0	0	0	0	0
M02111:194:000000000-LT722:1:1101:18850:16598	1	1	1	1	0	0	1	1	1	0
M02111:194:000000000-LT722:1:1101:18850:17925	1	1	1	1	1	0	0	0	0	0
M02111:194:000000000-LT722:1:1101:18850:23496	1	1	0	0	0	0	0	0	0	0
M02111:194:000000000-LT722:1:1101:18850:28429	1	1	1	1	0	0	1	1	1	0
M02111:194:000000000-LT722:1:1101:18850:5569	1	1	1	1	0	0	1	1	1	0
M02111:194:000000000-LT722:1:1101:18851:10503	1	1	1	1	1	0	0	0	0	0
M02111:194:000000000-LT722:1:1101:18851:24517	1	1	0	0	0	0	0	0	0	0
M02111:194:000000000-LT722:1:1101:18851:27525	1	1	0	0	0	0	0	0	0	0
M02111:194:000000000-LT722:1:1101:18851:6391	1	1	1	1	0	0	1	1	1	0
M02111:194:000000000-LT722:1:1101:18851:9467	1	1	1	1	1	0	0	0	0	0
M02111:194:000000000-LT722:1:1101:18852:4275	1	1	1	1	0	0	0	0	0	0
M02111:194:000000000-LT722:1:1101:18853:1881	1	1	1	1	1	0	0	0	0	0
M02111:194:000000000-LT722:1:1101:18853:21882	1	1	1	0	0	1	0	1	0	0
M02111:194:000000000-LT722:1:1101:18853:24367	1	1	1	0	0	1	0	1	0	0
M02111:194:000000000-LT722:1:1101:18853:27333	1	1	1	1	1	0	0	0	0	0
M02111:194:000000000-LT722:1:1101:18854:16802	1	1	1	1	1	0	0	0	0	0
M02111:194:000000000-LT722:1:1101:18854:16977	1	1	0	0	0	0	0	0	0	0
M02111:194:000000000-LT722:1:1101:18854:18792	1	1	1	1	0	0	1	1	1	0
M02111:194:000000000-LT722:1:1101:18854:26527	1	1	1	1	0	0	1	1	1	0
M02111:194:000000000-LT722:1:1101:18854:9447	1	1	0	0	0	0	0	0	0	0
M02111:194:000000000-LT722:1:1101:18855:10953	1	1	1	1	1	0	0	0	0	0
M02111:194:000000000-LT722:1:1101:18855:12064	1	1	0	0	0	0	0	0	0	0
M02111:194:000000000-LT722:1:1101:18855:17527	1	1	1	1	0	0	1	1	1	0
M02111:194:000000000-LT722:1:1101:18855:3065	1	1	1	1	1	0	0	0	0	0
M02111:194:000000000-LT722:1:1101:18855:6332	1	1	1	1	1	0	0	0	0	0
M02111:194:000000000-LT722:1:1101:18856:15302	1	1	1	1	0	0	0	0	0	0
M02111:194:000000000-LT722:1:1101:18856:24249	1	1	1	1	0	0	0	0	0	0
M02111:194:000000000-LT722:1:1101:18856:3486	1	1	1	1	0	0	1	1	1	0
M02111:194:000000000-LT722:1:1101:18856:4349	1	1	1	1	1	0	0	0	0	0
M02111:194:000000000-LT722:1:1101:18857:18342	1	1	1	0	0	1	0	1	0	0
M02111:194:000000000-LT722:1:1101:18857:22869	1	1	1	1	1	0	0	0	0	0
M02111:194:000000000-LT722:1:1101:18857:25890	1	1	1	1	0	0	1	1	1	0
M02111:194:000000000-LT722:1:1101:18857:27774	1	1	1	1	0	0	1	1	1	0
M02111:194:000000000-LT722:1:1101:18857:7977	1	1	1	1	0	0	0	0	0	0
M02111:194:000000000-LT722:1:1101:18858:15519	1	1	1	0	0	1	0	1	0	0
M02111:194:000000000-LT722:1:1101:18858:5312	1	1	1	1	1	0	0	0	0	0
M02111:194:000000000-LT722:1:1101:18859:9526	1	0	0	0	0	0	0	0	0	0
M02111:194:000000000-LT722:1:1101:18860:10673	1	1	1	0	0	1	0	1	0	0
M02111:194:000000000-LT722:1:1101:18860:23815	1	1	1	0	0	1	0	1	1	0
M02111:194:000000000-LT722:1:1101:18860:26879	1	1	1	1	0	0	0	0	0	0
M02111:194:000000000-LT722:1:1101:18860:4047	1	1	1	1	0	0	1	1	1	0
M02111:194:000000000-LT722:1:1101:18861:11712	1	1	1	1	0	0	1	1	1	0
M02111:194:000000000-LT722:1:1101:18861:11746	1	1	1	1	0	0	1	1	1	0
M02111:194:000000000-LT722:1:1101:18861:18960	1	1	1	1	1	0	0	0	0	0
M02111:194:000000000-LT722:1:1101:18862:4001	1	1	1	1	1	0	0	0	0	0
M02111:194:000000000-LT722:1:1101:18862:4998	1	1	1	1	0	0	1	1	1	0
M02111:194:000000000-LT722:1:1101:18863:10182	1	1	1	1	0	0	1	1	1	0
M02111:194:000000000-LT722:1:1101:18863:20499	1	1	1	1	1	0	0	0	0	0
M02111:194:000000000-LT722:1:1101:18863:3156	1	1	1	1	1	0	0	0	0	0
M02111:194:000000000-LT722:1:1101:18864:10841	1	1	1	1	0	0	1	1	1	0
M02111:194:000000000-LT722:1:1101:18864:28942	1	1	1	1	1	0	0	0	0	0
M02111:194:000000000-LT722:1:1101:18864:3257	1	1	1	1	1	0	0	0	0	0
M02111:194:000000000-LT722:1:1101:18864:6947	1	1	1	1	0	0	0	0	0	0
M02111:194:000000000-LT722:1:1101:18864:8166	1	1	1	0	0	1	0	1	0	0
M02111:194:000000000-LT722:1:1101:18864:8436	1	1	1	1	1	0	0	0	0	0
M02111:194:000000000-LT722:1:1101:18865:12520	1	1	1	1	0	0	1	1	1	0
M02111:194:000000000-LT722:1:1101:18865:12585	1	1	1	1	0	0	1	1	1	0
M02111:194:000000000-LT722:1:1101:18865:22198	1	1	1	1	1	0	0	0	0	0
M02111:194:000000000-LT722:1:1101:18865:25751	1	1	1	1	1	0	0	0	0	0
M02111:194:000000000-LT722:1:1101:18865:27607	1	1	1	1	1	0	0	0	0	0
M02111:194:000000000-LT722:1:1101:18865:3968	1	1	1	1	0	0	1	1	1	0
M02111:194:000000000-LT722:1:1101:18865:4699	1	1	1	1	0	0	0	0	0	0
M02111:194:000000000-LT722:1:1101:18865:6364	1	1	1	1	1	0	0	0	0	0
M02111:194:000000000-LT722:1:1101:18866:18021	1	1	1	1	0	0	1	1	1	0
M02111:194:000000000-LT722:1:1101:18866:19502	1	1	1	1	1	0	0	0	0	0
M02111:194:000000000-LT722:1:1101:18866:23136	1	1	1	1	1	0	0	0	0	0
M02111:194:000000000-LT722:1:1101:18866:4301	1	1	1	0	0	1	0	1	0	0
M02111:194:000000000-LT722:1:1101:18866:5627	1	1	1	1	0	0	1	1	1	0
M02111:194:000000000-LT722:1:1101:18866:6795	1	1	1	0	0	1	0	1	0	0
M02111:194:000000000-LT722:1:1101:18867:6453	1	1	1	1	0	0	1	1	1	0
M02111:194:000000000-LT722:1:1101:18867:7455	1	1	1	1	1	0	0	0	0	0
M02111:194:000000000-LT722:1:1101:18868:10876	1	1	1	1	1	0	0	0	0	0
M02111:194:000000000-LT722:1:1101:18868:16168	1	1	1	1	1	0	0	0	0	0
M02111:194:000000000-LT722:1:1101:18868:20399	1	1	1	1	1	0	0	0	0	0
M02111:194:000000000-LT722:1:1101:18868:28014	1	1	1	1	1	0	0	0	0	0
M02111:194:000000000-LT722:1:1101:18869:11765	1	1	1	1	0	0	1	1	1	0
M02111:194:000000000-LT722:1:1101:18869:12769	1	1	1	0	0	1	0	1	0	0
M02111:194:000000000-LT722:1:1101:18869:21838	1	1	1	1	1	0	0	0	0	0
M02111:194:000000000-LT722:1:1101:18869:23881	1	1	1	1	0	0	0	0	0	0
M02111:194:000000000-LT722:1:1101:18869:2475	1	1	1	1	0	0	1	1	1	0
M02111:194:000000000-LT722:1:1101:18869:25927	1	1	1	1	0	0	1	1	1	0
M02111:194:000000000-LT722:1:1101:1886:15167	1	1	1	1	0	0	1	1	1	0
M02111:194:000000000-LT722:1:1101:18870:14076	1	1	1	1	0	0	1	1	1	0
M02111:194:000000000-LT722:1:1101:18870:16823	1	1	1	1	0	0	1	1	1	0
M02111:194:000000000-LT722:1:1101:18870:23073	1	1	1	1	1	0	0	0	0	0
M02111:194:000000000-LT722:1:1101:18871:24077	1	1	1	1	0	0	0	0	0	0
M02111:194:000000000-LT722:1:1101:18871:27847	1	1	1	1	1	0	0	0	0	0
M02111:194:000000000-LT722:1:1101:18871:3868	1	1	1	1	0	0	1	1	1	0
M02111:194:000000000-LT722:1:1101:18872:10902	1	1	1	1	0	0	1	1	1	0
M02111:194:000000000-LT722:1:1101:18872:25308	1	1	1	1	1	0	0	0	0	0
M02111:194:000000000-LT722:1:1101:18872:3120	1	1	1	1	1	0	0	0	0	0
M02111:194:000000000-LT722:1:1101:18872:9117	1	1	1	1	1	0	0	0	0	0
M02111:194:000000000-LT722:1:1101:18872:9234	1	0	0	0	0	0	0	0	0	0
M02111:194:000000000-LT722:1:1101:18873:11886	1	1	1	1	0	0	1	1	1	0
M02111:194:000000000-LT722:1:1101:18873:20773	1	1	0	0	0	0	0	0	0	0
M02111:194:000000000-LT722:1:1101:18873:22230	1	1	1	1	0	0	1	1	1	0
M02111:194:000000000-LT722:1:1101:18873:5896	1	1	1	1	1	0	0	0	0	0
M02111:194:000000000-LT722:1:1101:18874:17104	1	1	1	1	1	0	0	0	0	0
M02111:194:000000000-LT722:1:1101:18874:20232	1	1	1	1	0	0	1	1	1	0
M02111:194:000000000-LT722:1:1101:18874:28072	1	1	1	1	1	0	0	0	0	0
M02111:194:000000000-LT722:1:1101:18875:22780	1	1	1	1	1	0	0	0	0	0
M02111:194:000000000-LT722:1:1101:18875:5119	1	1	1	1	1	0	0	0	0	0
M02111:194:000000000-LT722:1:1101:18876:6019	1	1	1	1	1	0	0	0	0	0
M02111:194:000000000-LT722:1:1101:18876:6825	1	1	1	0	0	1	0	1	0	0
M02111:194:000000000-LT722:1:1101:18877:12975	1	1	1	0	0	1	0	1	0	0
M02111:194:000000000-LT722:1:1101:18877:22388	1	1	1	1	0	0	1	1	1	0
M02111:194:000000000-LT722:1:1101:18877:8419	1	1	1	1	0	0	1	1	1	0
M02111:194:000000000-LT722:1:1101:18878:11059	1	1	1	1	1	0	0	0	0	0
M02111:194:000000000-LT722:1:1101:18878:12077	1	1	1	1	1	0	0	0	0	0
M02111:194:000000000-LT722:1:1101:18878:16266	1	1	1	1	1	0	0	0	0	0
M02111:194:000000000-LT722:1:1101:18878:25154	1	1	1	1	1	0	0	0	0	0
M02111:194:000000000-LT722:1:1101:18878:28140	1	1	1	1	1	0	0	0	0	0
M02111:194:000000000-LT722:1:1101:18878:7275	1	1	1	0	0	1	0	1	0	0
M02111:194:000000000-LT722:1:1101:18879:11473	1	1	1	1	1	0	0	0	0	0
M02111:194:000000000-LT722:1:1101:18879:12596	1	1	1	1	0	0	1	1	1	0
M02111:194:000000000-LT722:1:1101:18879:15620	1	0	0	0	0	0	0	0	0	0
M02111:194:000000000-LT722:1:1101:18879:19259	1	1	1	1	0	0	1	1	1	0
M02111:194:000000000-LT722:1:1101:18879:3062	1	1	1	1	1	0	0	0	0	0
M02111:194:000000000-LT722:1:1101:18879:3195	1	1	1	1	1	0	0	0	0	0
M02111:194:000000000-LT722:1:1101:18879:5746	1	1	1	1	0	0	1	1	1	0
M02111:194:000000000-LT722:1:1101:18879:5957	1	1	1	1	1	0	0	0	0	0
M02111:194:000000000-LT722:1:1101:18879:6473	1	1	1	1	1	0	0	0	0	0
M02111:194:000000000-LT722:1:1101:18880:17427	1	1	1	1	1	0	0	0	0	0
M02111:194:000000000-LT722:1:1101:18880:4976	1	1	0	0	0	0	0	0	0	0
M02111:194:000000000-LT722:1:1101:18880:8860	1	1	1	1	1	0	0	0	0	0
M02111:194:000000000-LT722:1:1101:18881:13015	1	1	1	1	1	0	0	0	0	0
M02111:194:000000000-LT722:1:1101:18881:16521	1	1	0	0	0	0	0	0	0	0
M02111:194:000000000-LT722:1:1101:18881:18349	1	1	1	1	0	0	1	1	1	0
M02111:194:000000000-LT722:1:1101:18881:3621	1	1	1	1	1	0	0	0	0	0
M02111:194:000000000-LT722:1:1101:18881:4613	1	1	1	1	0	0	1	1	1	0
M02111:194:000000000-LT722:1:1101:18881:8813	1	1	1	1	0	0	1	1	1	0
M02111:194:000000000-LT722:1:1101:18882:13162	1	1	1	1	1	0	0	0	0	0
M02111:194:000000000-LT722:1:1101:18882:19386	1	1	1	1	1	0	0	0	0	0
M02111:194:000000000-LT722:1:1101:18882:23311	1	1	1	1	0	0	1	1	1	0
M02111:194:000000000-LT722:1:1101:18882:5523	1	1	1	1	1	0	0	0	0	0
M02111:194:000000000-LT722:1:1101:18883:23858	1	1	1	1	1	0	0	0	0	0
M02111:194:000000000-LT722:1:1101:18883:5727	1	1	1	1	1	0	0	0	0	0
M02111:194:000000000-LT722:1:1101:18883:7745	1	1	1	1	0	0	1	1	1	0
M02111:194:000000000-LT722:1:1101:18884:10666	1	1	1	1	0	0	1	1	1	0
M02111:194:000000000-LT722:1:1101:18884:11775	1	1	1	1	0	0	1	1	1	0
M02111:194:000000000-LT722:1:1101:18884:20550	1	1	1	1	1	0	0	0	0	0
M02111:194:000000000-LT722:1:1101:18884:7437	1	1	1	1	1	0	0	0	0	0
M02111:194:000000000-LT722:1:1101:18885:2152	1	1	1	1	0	0	1	1	1	0
M02111:194:000000000-LT722:1:1101:18885:22736	1	1	1	1	1	0	0	0	0	0
M02111:194:000000000-LT722:1:1101:18885:27096	1	1	0	0	0	0	0	0	0	0
M02111:194:000000000-LT722:1:1101:18885:6387	1	1	1	0	0	1	0	1	0	0
M02111:194:000000000-LT722:1:1101:18885:8144	1	1	1	1	0	0	1	1	1	0
M02111:194:000000000-LT722:1:1101:18886:23400	1	1	1	1	1	0	0	0	0	0
M02111:194:000000000-LT722:1:1101:18886:4954	1	1	1	1	1	0	0	0	0	0
M02111:194:000000000-LT722:1:1101:18887:13713	1	1	1	1	0	0	0	0	0	0
M02111:194:000000000-LT722:1:1101:18887:19631	1	1	1	1	1	0	0	0	0	0
M02111:194:000000000-LT722:1:1101:18888:12679	1	1	0	0	0	0	0	0	0	0
M02111:194:000000000-LT722:1:1101:18888:17991	1	1	1	1	0	0	1	1	1	0
M02111:194:000000000-LT722:1:1101:18888:4265	1	1	1	1	1	0	0	0	0	0
M02111:194:000000000-LT722:1:1101:18889:15859	1	1	1	1	1	0	0	0	0	0
M02111:194:000000000-LT722:1:1101:18889:16476	1	1	1	1	0	0	1	1	1	0
M02111:194:000000000-LT722:1:1101:18889:23880	1	1	1	1	0	0	0	0	0	0
M02111:194:000000000-LT722:1:1101:18889:6989	1	1	1	1	1	0	0	0	0	0
M02111:194:000000000-LT722:1:1101:18890:15802	1	1	1	1	1	0	0	0	0	0
M02111:194:000000000-LT722:1:1101:18890:4132	1	1	1	0	0	1	0	1	0	0
M02111:194:000000000-LT722:1:1101:18890:6583	1	1	1	1	0	0	1	1	1	0
M02111:194:000000000-LT722:1:1101:18890:8320	1	1	1	1	1	0	0	0	0	0
M02111:194:000000000-LT722:1:1101:18891:12756	1	1	1	1	0	0	1	1	1	0
M02111:194:000000000-LT722:1:1101:18891:18374	1	1	1	1	0	0	1	1	1	0
M02111:194:000000000-LT722:1:1101:18891:27514	1	1	1	1	1	0	0	0	0	0
M02111:194:000000000-LT722:1:1101:18891:4631	1	1	1	1	0	0	1	1	1	0
M02111:194:000000000-LT722:1:1101:18891:6483	1	1	1	1	0	0	1	1	1	0
M02111:194:000000000-LT722:1:1101:18892:10164	1	1	1	1	1	0	0	0	0	0
M02111:194:000000000-LT722:1:1101:18892:22482	1	1	1	1	0	0	1	1	1	0
M02111:194:000000000-LT722:1:1101:18892:26511	1	1	1	1	0	0	1	1	1	0
M02111:194:000000000-LT722:1:1101:18893:11404	1	1	1	1	0	0	1	1	1	0
M02111:194:000000000-LT722:1:1101:18893:12332	1	1	1	1	0	0	1	1	1	0
M02111:194:000000000-LT722:1:1101:18893:1836	1	1	1	1	0	0	1	1	1	0
M02111:194:000000000-LT722:1:1101:18893:20771	1	1	1	1	1	0	0	0	0	0
M02111:194:000000000-LT722:1:1101:18893:21954	1	1	1	1	1	0	0	0	0	0
M02111:194:000000000-LT722:1:1101:18893:8437	1	1	1	1	1	0	0	0	0	0
M02111:194:000000000-LT722:1:1101:18893:9918	1	1	1	1	0	0	1	1	1	0
M02111:194:000000000-LT722:1:1101:18894:13657	1	1	1	1	1	0	0	0	0	0
M02111:194:000000000-LT722:1:1101:18894:18882	1	1	1	1	1	0	0	0	0	0
M02111:194:000000000-LT722:1:1101:18895:17122	1	1	1	1	1	0	0	0	0	0
M02111:194:000000000-LT722:1:1101:18895:17828	1	1	1	1	1	0	0	0	0	0
M02111:194:000000000-LT722:1:1101:18895:25035	1	1	1	1	1	0	0	0	0	0
M02111:194:000000000-LT722:1:1101:18895:3356	1	1	1	0	0	1	0	1	0	0
M02111:194:000000000-LT722:1:1101:18895:4890	1	1	1	1	1	0	0	0	0	0
M02111:194:000000000-LT722:1:1101:18895:5010	1	1	1	1	1	0	0	0	0	0
M02111:194:000000000-LT722:1:1101:18895:7115	1	1	1	1	0	0	1	1	1	0
M02111:194:000000000-LT722:1:1101:18896:11381	1	1	1	1	1	0	0	0	0	0
M02111:194:000000000-LT722:1:1101:18896:13051	1	1	1	1	1	0	0	0	0	0
M02111:194:000000000-LT722:1:1101:18896:16543	1	1	1	1	0	0	1	1	1	0
M02111:194:000000000-LT722:1:1101:18896:22502	1	1	1	1	1	0	0	0	0	0
M02111:194:000000000-LT722:1:1101:18896:2515	1	1	1	1	1	0	0	0	0	0
M02111:194:000000000-LT722:1:1101:18897:24753	1	1	1	1	1	0	0	0	0	0
M02111:194:000000000-LT722:1:1101:18897:3106	1	1	0	0	0	0	0	0	0	0
M02111:194:000000000-LT722:1:1101:18897:6905	1	1	1	1	1	0	0	0	0	0
M02111:194:000000000-LT722:1:1101:18898:19159	1	1	1	1	0	0	1	1	1	0
M02111:194:000000000-LT722:1:1101:18898:22332	1	1	1	1	0	0	1	1	1	0
M02111:194:000000000-LT722:1:1101:18898:22982	1	1	1	1	1	0	0	0	0	0
M02111:194:000000000-LT722:1:1101:18898:26422	1	1	1	1	0	0	1	1	1	0
M02111:194:000000000-LT722:1:1101:18899:23274	1	1	1	1	1	0	0	0	0	0
M02111:194:000000000-LT722:1:1101:18899:24305	1	1	1	1	1	0	0	0	0	0
M02111:194:000000000-LT722:1:1101:18899:9810	1	1	1	1	1	0	0	0	0	0
M02111:194:000000000-LT722:1:1101:1889:14861	1	1	1	1	1	0	0	0	0	0
M02111:194:000000000-LT722:1:1101:18900:1904	1	1	1	1	1	0	0	0	0	0
M02111:194:000000000-LT722:1:1101:18900:21377	1	1	1	1	0	0	1	1	1	0
M02111:194:000000000-LT722:1:1101:18900:26367	1	1	1	1	1	0	0	0	0	0
M02111:194:000000000-LT722:1:1101:18900:6876	1	1	0	0	0	0	0	0	0	0
M02111:194:000000000-LT722:1:1101:18901:10399	1	1	1	1	1	0	0	0	0	0
M02111:194:000000000-LT722:1:1101:18901:11610	1	1	1	1	0	0	1	1	1	0
M02111:194:000000000-LT722:1:1101:18901:22080	1	1	1	0	0	1	0	1	0	0
M02111:194:000000000-LT722:1:1101:18901:25353	1	1	1	1	1	0	0	0	0	0
M02111:194:000000000-LT722:1:1101:18902:21109	1	1	1	1	0	0	1	1	1	0
M02111:194:000000000-LT722:1:1101:18902:5462	1	1	1	1	1	0	0	0	0	0
M02111:194:000000000-LT722:1:1101:18903:15473	1	1	1	1	1	0	0	0	0	0
M02111:194:000000000-LT722:1:1101:18903:15540	1	1	1	1	0	0	1	1	1	0
M02111:194:000000000-LT722:1:1101:18903:16793	1	1	1	1	0	0	1	1	1	0
M02111:194:000000000-LT722:1:1101:18903:17325	1	1	1	0	0	1	0	1	0	0
M02111:194:000000000-LT722:1:1101:18903:17595	1	1	1	0	0	1	0	1	0	0
M02111:194:000000000-LT722:1:1101:18903:24480	1	1	1	0	0	1	0	1	0	0
M02111:194:000000000-LT722:1:1101:18905:15112	1	1	1	1	0	0	1	1	1	0
M02111:194:000000000-LT722:1:1101:18905:21046	1	1	1	1	0	0	1	1	1	0
M02111:194:000000000-LT722:1:1101:18906:11553	1	1	1	1	0	0	1	1	1	0
M02111:194:000000000-LT722:1:1101:18906:2237	1	1	1	1	1	0	0	0	0	0
M02111:194:000000000-LT722:1:1101:18906:8815	1	1	1	1	1	0	0	0	0	0
M02111:194:000000000-LT722:1:1101:18907:13152	1	1	1	1	1	0	0	0	0	0
M02111:194:000000000-LT722:1:1101:18907:14285	1	1	0	0	0	0	0	0	0	0
M02111:194:000000000-LT722:1:1101:18907:14347	1	1	1	1	1	0	0	0	0	0
M02111:194:000000000-LT722:1:1101:18907:19659	1	1	1	1	1	0	0	0	0	0
M02111:194:000000000-LT722:1:1101:18907:22355	1	1	1	1	1	0	0	0	0	0
M02111:194:000000000-LT722:1:1101:18907:6705	1	1	1	1	1	0	0	0	0	0
M02111:194:000000000-LT722:1:1101:18908:12838	1	1	1	1	0	0	1	1	1	0
M02111:194:000000000-LT722:1:1101:18908:14937	1	1	0	0	0	0	0	0	0	0
M02111:194:000000000-LT722:1:1101:18908:20183	1	1	1	1	1	0	0	0	0	0
M02111:194:000000000-LT722:1:1101:18908:28317	1	1	0	0	0	0	0	0	0	0
M02111:194:000000000-LT722:1:1101:18909:20111	1	1	1	1	1	0	0	0	0	0
M02111:194:000000000-LT722:1:1101:18909:26498	1	1	1	1	1	0	0	0	0	0
M02111:194:000000000-LT722:1:1101:1890:16885	1	1	1	1	1	0	0	0	0	0
M02111:194:000000000-LT722:1:1101:18910:14323	1	1	1	1	1	0	0	0	0	0
M02111:194:000000000-LT722:1:1101:18910:15852	1	1	1	1	1	0	0	0	0	0
M02111:194:000000000-LT722:1:1101:18910:24332	1	1	1	1	1	0	0	0	0	0
M02111:194:000000000-LT722:1:1101:18910:27719	1	1	1	0	0	1	0	1	0	0
M02111:194:000000000-LT722:1:1101:18910:9726	1	1	1	1	1	0	0	0	0	0
M02111:194:000000000-LT722:1:1101:18911:25536	1	1	1	1	0	0	1	1	1	0
M02111:194:000000000-LT722:1:1101:18911:3454	1	1	1	1	1	0	0	0	0	0
M02111:194:000000000-LT722:1:1101:18912:16282	1	1	0	0	0	0	0	0	0	0
M02111:194:000000000-LT722:1:1101:18912:23286	1	1	1	1	0	0	1	1	1	0
M02111:194:000000000-LT722:1:1101:18913:13632	1	1	1	1	1	0	0	0	0	0
M02111:194:000000000-LT722:1:1101:18913:17447	1	1	1	1	1	0	0	0	0	0
M02111:194:000000000-LT722:1:1101:18913:21878	1	1	1	1	1	0	0	0	0	0
M02111:194:000000000-LT722:1:1101:18913:26883	1	1	1	1	0	0	1	1	1	0
M02111:194:000000000-LT722:1:1101:18914:11638	1	1	1	1	0	0	1	1	1	0
M02111:194:000000000-LT722:1:1101:18914:12777	1	1	1	1	0	0	1	1	1	0
M02111:194:000000000-LT722:1:1101:18914:14614	1	1	1	1	1	0	0	0	0	0
M02111:194:000000000-LT722:1:1101:18914:26946	1	1	1	0	0	1	0	1	0	0
M02111:194:000000000-LT722:1:1101:18914:4631	1	1	1	1	0	0	1	1	1	0
M02111:194:000000000-LT722:1:1101:18914:8118	1	1	1	1	1	0	0	0	0	0
M02111:194:000000000-LT722:1:1101:18915:15101	1	1	1	1	0	0	1	1	1	0
M02111:194:000000000-LT722:1:1101:18915:18337	1	1	1	1	1	0	0	0	0	0
M02111:194:000000000-LT722:1:1101:18915:20262	1	1	1	1	1	0	0	0	0	0
M02111:194:000000000-LT722:1:1101:18915:5777	1	1	1	0	0	1	0	1	0	0
M02111:194:000000000-LT722:1:1101:18916:3685	1	1	1	1	0	0	0	0	0	0
M02111:194:000000000-LT722:1:1101:18916:3775	1	1	0	0	0	0	0	0	0	0
M02111:194:000000000-LT722:1:1101:18916:5666	1	1	1	1	1	0	0	0	0	0
M02111:194:000000000-LT722:1:1101:18916:6268	1	1	1	1	1	0	0	0	0	0
M02111:194:000000000-LT722:1:1101:18917:19749	1	1	1	1	1	0	0	0	0	0
M02111:194:000000000-LT722:1:1101:18917:21020	1	1	1	1	1	0	0	0	0	0
M02111:194:000000000-LT722:1:1101:18917:2163	1	1	1	1	1	0	0	0	0	0
M02111:194:000000000-LT722:1:1101:18918:22770	1	1	1	1	1	0	0	0	0	0
M02111:194:000000000-LT722:1:1101:18918:25216	1	1	1	1	0	0	1	1	1	0
M02111:194:000000000-LT722:1:1101:18918:25382	1	1	1	0	0	1	0	1	0	0
M02111:194:000000000-LT722:1:1101:18918:25401	1	1	1	1	0	0	1	1	1	0
M02111:194:000000000-LT722:1:1101:18918:4740	1	1	1	1	1	0	0	0	0	0
M02111:194:000000000-LT722:1:1101:18918:7221	1	1	1	1	1	0	0	0	0	0
M02111:194:000000000-LT722:1:1101:18919:11121	1	1	1	1	0	0	1	1	1	0
M02111:194:000000000-LT722:1:1101:18919:12673	1	1	1	0	0	1	0	1	0	0
M02111:194:000000000-LT722:1:1101:18919:14997	1	1	1	1	1	0	0	0	0	0
M02111:194:000000000-LT722:1:1101:18919:2641	1	1	1	1	1	0	0	0	0	0
M02111:194:000000000-LT722:1:1101:18919:8135	1	1	1	1	0	0	1	1	1	0
M02111:194:000000000-LT722:1:1101:18919:9704	1	1	0	0	0	0	0	0	0	0
M02111:194:000000000-LT722:1:1101:1891:13230	1	1	1	1	0	0	1	1	1	0
M02111:194:000000000-LT722:1:1101:18920:11791	1	1	1	1	1	0	0	0	0	0
M02111:194:000000000-LT722:1:1101:18920:15031	1	1	1	1	1	0	0	0	0	0
M02111:194:000000000-LT722:1:1101:18920:16032	1	1	1	0	0	1	0	1	0	0
M02111:194:000000000-LT722:1:1101:18920:21180	1	1	1	0	0	1	0	1	0	0
M02111:194:000000000-LT722:1:1101:18920:24163	1	1	1	1	1	0	0	0	0	0
M02111:194:000000000-LT722:1:1101:18920:25037	1	1	1	1	0	0	1	1	1	0
M02111:194:000000000-LT722:1:1101:18921:17750	1	1	0	0	0	0	0	0	0	0
M02111:194:000000000-LT722:1:1101:18921:26902	1	1	1	1	1	0	0	0	0	0
M02111:194:000000000-LT722:1:1101:18923:17686	1	1	1	1	1	0	0	0	0	0
M02111:194:000000000-LT722:1:1101:18923:28524	1	1	1	0	0	1	0	1	0	0
M02111:194:000000000-LT722:1:1101:18923:7121	1	1	1	1	0	0	1	1	1	0
M02111:194:000000000-LT722:1:1101:18923:8433	1	1	1	0	0	1	0	1	0	0
M02111:194:000000000-LT722:1:1101:18924:15663	1	1	1	1	1	0	0	0	0	0
M02111:194:000000000-LT722:1:1101:18924:6485	1	1	1	1	1	0	0	0	0	0
M02111:194:000000000-LT722:1:1101:18925:17914	1	1	1	1	1	0	0	0	0	0
M02111:194:000000000-LT722:1:1101:18925:22134	1	1	1	0	0	1	0	1	0	0
M02111:194:000000000-LT722:1:1101:18925:22581	1	1	1	0	0	1	0	1	0	0
M02111:194:000000000-LT722:1:1101:18925:24859	1	1	0	0	0	0	0	0	0	0
M02111:194:000000000-LT722:1:1101:18925:9008	1	1	1	1	1	0	0	0	0	0
M02111:194:000000000-LT722:1:1101:18925:9325	1	1	1	1	0	0	1	1	1	0
M02111:194:000000000-LT722:1:1101:18926:10311	1	1	1	1	0	0	1	1	1	0
M02111:194:000000000-LT722:1:1101:18926:10798	1	1	1	1	0	0	1	1	1	0
M02111:194:000000000-LT722:1:1101:18926:11662	1	1	1	0	0	1	0	1	0	0
M02111:194:000000000-LT722:1:1101:18926:16494	1	0	0	0	0	0	0	0	0	0
M02111:194:000000000-LT722:1:1101:18926:5710	1	1	1	1	1	0	0	0	0	0
M02111:194:000000000-LT722:1:1101:18926:7003	1	1	1	1	1	0	0	0	0	0
M02111:194:000000000-LT722:1:1101:18927:14226	1	1	0	0	0	0	0	0	0	0
M02111:194:000000000-LT722:1:1101:18927:5911	1	1	1	1	0	0	1	1	1	0
M02111:194:000000000-LT722:1:1101:18928:13093	1	1	1	1	0	0	1	1	1	0
M02111:194:000000000-LT722:1:1101:18928:26240	1	1	1	1	1	0	0	0	0	0
M02111:194:000000000-LT722:1:1101:18929:2009	1	1	1	1	1	0	0	0	0	0
M02111:194:000000000-LT722:1:1101:18930:27778	1	1	1	1	0	0	1	1	1	0
M02111:194:000000000-LT722:1:1101:18931:18047	1	1	0	0	0	0	0	0	0	0
M02111:194:000000000-LT722:1:1101:18931:20525	1	1	1	0	0	1	0	1	0	0
M02111:194:000000000-LT722:1:1101:18931:8871	1	1	1	1	0	0	1	1	1	0
M02111:194:000000000-LT722:1:1101:18932:12744	1	1	1	1	1	0	0	0	0	0
M02111:194:000000000-LT722:1:1101:18932:15786	1	1	1	1	0	0	0	0	0	0
M02111:194:000000000-LT722:1:1101:18932:19113	1	1	1	1	1	0	0	0	0	0
M02111:194:000000000-LT722:1:1101:18933:17368	1	1	1	1	0	0	1	1	1	0
M02111:194:000000000-LT722:1:1101:18933:23140	1	1	1	1	0	0	1	1	1	0
M02111:194:000000000-LT722:1:1101:18933:25590	1	1	1	1	1	0	0	0	0	0
M02111:194:000000000-LT722:1:1101:18933:25896	1	1	1	1	1	0	0	0	0	0
M02111:194:000000000-LT722:1:1101:18933:5570	1	1	1	1	1	0	0	0	0	0
M02111:194:000000000-LT722:1:1101:18934:28112	1	1	1	1	0	0	0	0	0	0
M02111:194:000000000-LT722:1:1101:18934:8444	1	1	1	1	1	0	0	0	0	0
M02111:194:000000000-LT722:1:1101:18935:22651	1	1	1	1	0	0	1	1	1	0
M02111:194:000000000-LT722:1:1101:18935:27038	1	1	1	0	0	1	0	1	0	0
M02111:194:000000000-LT722:1:1101:18937:20384	1	1	1	1	0	0	0	0	0	0
M02111:194:000000000-LT722:1:1101:18937:22979	1	1	1	1	0	0	0	0	0	0
M02111:194:000000000-LT722:1:1101:18937:23682	1	1	1	1	1	0	0	0	0	0
M02111:194:000000000-LT722:1:1101:18937:26925	1	1	1	1	1	0	0	0	0	0
M02111:194:000000000-LT722:1:1101:18937:27445	1	1	1	0	0	1	0	1	0	0
M02111:194:000000000-LT722:1:1101:18937:9495	1	1	1	1	1	0	0	0	0	0
M02111:194:000000000-LT722:1:1101:18938:10132	1	1	1	1	1	0	0	0	0	0
M02111:194:000000000-LT722:1:1101:18938:12195	1	1	1	1	1	0	0	0	0	0
M02111:194:000000000-LT722:1:1101:18938:25648	1	1	1	1	1	0	0	0	0	0
M02111:194:000000000-LT722:1:1101:18938:27965	1	1	1	1	1	0	0	0	0	0
M02111:194:000000000-LT722:1:1101:18939:24263	1	0	0	0	0	0	0	0	0	0
M02111:194:000000000-LT722:1:1101:18939:26133	1	1	1	1	0	0	1	1	1	0
M02111:194:000000000-LT722:1:1101:18939:28250	1	1	1	1	1	0	0	0	0	0
M02111:194:000000000-LT722:1:1101:18939:4943	1	1	1	0	0	1	0	1	0	0
M02111:194:000000000-LT722:1:1101:18939:5224	1	1	1	1	1	0	0	0	0	0
M02111:194:000000000-LT722:1:1101:18940:11651	1	1	1	1	1	0	0	0	0	0
M02111:194:000000000-LT722:1:1101:18940:12487	1	1	1	1	1	0	0	0	0	0
M02111:194:000000000-LT722:1:1101:18940:25424	1	1	1	1	1	0	0	0	0	0
M02111:194:000000000-LT722:1:1101:18940:27232	1	1	1	0	0	1	0	1	0	0
M02111:194:000000000-LT722:1:1101:18940:5306	1	1	0	0	0	0	0	0	0	0
M02111:194:000000000-LT722:1:1101:18940:6418	1	1	1	1	1	0	0	0	0	0
M02111:194:000000000-LT722:1:1101:18940:6976	1	1	1	1	0	0	1	1	1	0
M02111:194:000000000-LT722:1:1101:18940:8801	1	1	1	0	0	1	0	1	0	0
M02111:194:000000000-LT722:1:1101:18941:10209	1	1	1	1	0	0	1	1	1	0
M02111:194:000000000-LT722:1:1101:18941:13494	1	0	0	0	0	0	0	0	0	0
M02111:194:000000000-LT722:1:1101:18941:22411	1	1	1	1	1	0	0	0	0	0
M02111:194:000000000-LT722:1:1101:18941:26221	1	1	1	1	1	0	0	0	0	0
M02111:194:000000000-LT722:1:1101:18941:8820	1	1	1	1	1	0	0	0	0	0
M02111:194:000000000-LT722:1:1101:18942:7002	1	1	1	1	1	0	0	0	0	0
M02111:194:000000000-LT722:1:1101:18942:8339	1	1	1	0	0	1	0	1	0	0
M02111:194:000000000-LT722:1:1101:18943:17292	1	1	1	1	1	0	0	0	0	0
M02111:194:000000000-LT722:1:1101:18943:22601	1	1	1	1	1	0	0	0	0	0
M02111:194:000000000-LT722:1:1101:18943:28664	1	1	1	1	0	0	1	1	1	0
M02111:194:000000000-LT722:1:1101:18943:3168	1	1	1	1	0	0	1	1	1	0
M02111:194:000000000-LT722:1:1101:18943:5387	1	1	1	1	0	0	1	1	1	0
M02111:194:000000000-LT722:1:1101:18944:28644	1	1	0	0	0	0	0	0	0	0
M02111:194:000000000-LT722:1:1101:18944:3672	1	1	1	1	1	0	0	0	0	0
M02111:194:000000000-LT722:1:1101:18944:4120	1	1	1	0	0	1	0	1	0	0
M02111:194:000000000-LT722:1:1101:18945:15367	1	1	1	1	1	0	0	0	0	0
M02111:194:000000000-LT722:1:1101:18945:28016	1	1	1	1	1	0	0	0	0	0
M02111:194:000000000-LT722:1:1101:18946:15849	1	1	1	1	0	0	1	1	1	0
M02111:194:000000000-LT722:1:1101:18946:21001	1	0	0	0	0	0	0	0	0	0
M02111:194:000000000-LT722:1:1101:18946:28701	1	1	1	1	0	0	1	1	1	0
M02111:194:000000000-LT722:1:1101:18946:4233	1	1	1	1	1	0	0	0	0	0
M02111:194:000000000-LT722:1:1101:18946:4270	1	1	1	0	0	1	0	1	0	0
M02111:194:000000000-LT722:1:1101:18947:20899	1	1	1	1	0	0	1	1	1	0
M02111:194:000000000-LT722:1:1101:18947:23342	1	1	0	0	0	0	0	0	0	0
M02111:194:000000000-LT722:1:1101:18947:2408	1	1	1	1	0	0	1	1	1	0
M02111:194:000000000-LT722:1:1101:18947:5255	1	1	1	1	0	0	0	0	0	0
M02111:194:000000000-LT722:1:1101:18947:9898	1	1	1	0	0	1	0	1	0	0
M02111:194:000000000-LT722:1:1101:18948:13014	1	1	1	1	0	0	1	1	1	0
M02111:194:000000000-LT722:1:1101:18948:24136	1	1	1	1	0	0	1	1	1	0
M02111:194:000000000-LT722:1:1101:18948:25702	1	1	1	1	0	0	1	1	1	0
M02111:194:000000000-LT722:1:1101:18948:4873	1	1	1	1	1	0	0	0	0	0
M02111:194:000000000-LT722:1:1101:18948:7698	1	1	1	1	1	0	0	0	0	0
M02111:194:000000000-LT722:1:1101:18949:17867	1	1	1	1	0	0	1	1	1	0
M02111:194:000000000-LT722:1:1101:18949:27660	1	1	1	1	0	0	1	1	1	0
M02111:194:000000000-LT722:1:1101:18949:28129	1	1	1	1	0	0	1	1	1	0
M02111:194:000000000-LT722:1:1101:18950:11399	1	1	1	1	0	0	1	1	1	0
M02111:194:000000000-LT722:1:1101:18950:16476	1	1	1	1	0	0	1	1	1	0
M02111:194:000000000-LT722:1:1101:18950:18488	1	1	1	1	1	0	0	0	0	0
M02111:194:000000000-LT722:1:1101:18950:20521	1	1	1	1	0	0	1	1	1	0
M02111:194:000000000-LT722:1:1101:18950:23444	1	1	1	1	1	0	0	0	0	0
M02111:194:000000000-LT722:1:1101:18950:23913	1	1	1	1	0	0	1	1	1	0
M02111:194:000000000-LT722:1:1101:18950:6687	1	1	1	1	0	0	1	1	1	0
M02111:194:000000000-LT722:1:1101:18951:13932	1	1	1	1	1	0	0	0	0	0
M02111:194:000000000-LT722:1:1101:18951:14526	1	1	1	1	1	0	0	0	0	0
M02111:194:000000000-LT722:1:1101:18951:16795	1	1	1	1	0	0	1	1	1	0
M02111:194:000000000-LT722:1:1101:18951:1792	1	1	1	1	1	0	0	0	0	0
M02111:194:000000000-LT722:1:1101:18951:18009	1	1	1	1	1	0	0	0	0	0
M02111:194:000000000-LT722:1:1101:18951:22346	1	1	1	0	0	1	0	1	0	0
M02111:194:000000000-LT722:1:1101:18951:23085	1	1	1	1	1	0	0	0	0	0
M02111:194:000000000-LT722:1:1101:18951:3909	1	1	1	0	0	1	0	1	0	0
M02111:194:000000000-LT722:1:1101:18951:9976	1	1	1	1	1	0	0	0	0	0
M02111:194:000000000-LT722:1:1101:18952:12956	1	1	1	1	1	0	0	0	0	0
M02111:194:000000000-LT722:1:1101:18952:13533	1	1	1	1	1	0	0	0	0	0
M02111:194:000000000-LT722:1:1101:18952:19011	1	1	1	1	1	0	0	0	0	0
M02111:194:000000000-LT722:1:1101:18952:8112	1	1	1	1	1	0	0	0	0	0
M02111:194:000000000-LT722:1:1101:18953:13407	1	1	1	1	1	0	0	0	0	0
M02111:194:000000000-LT722:1:1101:18953:14296	1	1	1	1	1	0	0	0	0	0
M02111:194:000000000-LT722:1:1101:18953:23133	1	1	1	0	0	1	0	1	0	0
M02111:194:000000000-LT722:1:1101:18953:23864	1	1	1	1	0	0	1	1	1	0
M02111:194:000000000-LT722:1:1101:18953:2579	1	1	1	1	1	0	0	0	0	0
M02111:194:000000000-LT722:1:1101:18954:15907	1	1	1	1	0	0	0	0	0	0
M02111:194:000000000-LT722:1:1101:18954:23996	1	1	1	1	1	0	0	0	0	0
M02111:194:000000000-LT722:1:1101:18954:28814	1	1	1	1	0	0	1	1	1	0
M02111:194:000000000-LT722:1:1101:18955:13562	1	1	1	1	1	0	0	0	0	0
M02111:194:000000000-LT722:1:1101:18955:16410	1	1	1	1	0	0	1	1	1	0
M02111:194:000000000-LT722:1:1101:18956:14616	1	1	1	1	1	0	0	0	0	0
M02111:194:000000000-LT722:1:1101:18956:22812	1	1	1	0	0	1	0	1	0	0
M02111:194:000000000-LT722:1:1101:18956:22896	1	1	1	1	1	0	0	0	0	0
M02111:194:000000000-LT722:1:1101:18957:10367	1	1	1	1	0	0	1	1	1	0
M02111:194:000000000-LT722:1:1101:18957:20128	1	1	0	0	0	0	0	0	0	0
M02111:194:000000000-LT722:1:1101:18957:24708	1	1	0	0	0	0	0	0	0	0
M02111:194:000000000-LT722:1:1101:18957:5064	1	1	1	0	0	1	0	1	0	0
M02111:194:000000000-LT722:1:1101:18958:15647	1	1	1	1	1	0	0	0	0	0
M02111:194:000000000-LT722:1:1101:18958:16512	1	1	1	1	1	0	0	0	0	0
M02111:194:000000000-LT722:1:1101:18958:20875	1	1	1	1	1	0	0	0	0	0
M02111:194:000000000-LT722:1:1101:18958:25283	1	1	1	1	1	0	0	0	0	0
M02111:194:000000000-LT722:1:1101:18958:4198	1	1	1	1	0	0	1	1	1	0
M02111:194:000000000-LT722:1:1101:18958:7076	1	1	1	0	0	1	0	1	0	0
M02111:194:000000000-LT722:1:1101:18958:7871	1	1	1	1	0	0	0	0	0	0
M02111:194:000000000-LT722:1:1101:18959:17551	1	1	1	1	0	0	1	1	1	0
M02111:194:000000000-LT722:1:1101:18959:23533	1	1	1	1	1	0	0	0	0	0
M02111:194:000000000-LT722:1:1101:1895:16417	1	1	1	1	0	0	1	1	1	0
M02111:194:000000000-LT722:1:1101:18960:15332	1	1	1	1	0	0	1	1	1	0
M02111:194:000000000-LT722:1:1101:18960:15895	1	1	1	1	0	0	1	1	1	0
M02111:194:000000000-LT722:1:1101:18960:9781	1	1	1	1	0	0	1	1	1	0
M02111:194:000000000-LT722:1:1101:18961:22992	1	1	1	0	0	1	0	1	0	0
M02111:194:000000000-LT722:1:1101:18961:6426	1	1	1	1	0	0	1	1	1	0
M02111:194:000000000-LT722:1:1101:18962:11124	1	1	1	1	0	0	1	1	1	0
M02111:194:000000000-LT722:1:1101:18962:12782	1	1	1	0	0	1	0	1	0	0
M02111:194:000000000-LT722:1:1101:18962:21547	1	1	1	1	1	0	0	0	0	0
M02111:194:000000000-LT722:1:1101:18962:22202	1	1	1	1	1	0	0	0	0	0
M02111:194:000000000-LT722:1:1101:18962:24538	1	1	1	1	1	0	0	0	0	0
M02111:194:000000000-LT722:1:1101:18963:12289	1	1	1	1	0	0	1	1	1	0
M02111:194:000000000-LT722:1:1101:18963:20431	1	1	1	1	1	0	0	0	0	0
M02111:194:000000000-LT722:1:1101:18963:4661	1	1	1	1	0	0	1	1	1	0
M02111:194:000000000-LT722:1:1101:18963:8641	1	1	1	1	0	0	0	0	0	0
M02111:194:000000000-LT722:1:1101:18964:16351	1	1	0	0	0	0	0	0	0	0
M02111:194:000000000-LT722:1:1101:18965:25746	1	1	1	1	0	0	1	1	1	0
M02111:194:000000000-LT722:1:1101:18965:25876	1	1	1	1	1	0	0	0	0	0
M02111:194:000000000-LT722:1:1101:18965:3666	1	1	1	1	1	0	0	0	0	0
M02111:194:000000000-LT722:1:1101:18965:4174	1	1	1	1	1	0	0	0	0	0
M02111:194:000000000-LT722:1:1101:18965:7604	1	1	1	1	1	0	0	0	0	0
M02111:194:000000000-LT722:1:1101:18966:14521	1	1	1	1	1	0	0	0	0	0
M02111:194:000000000-LT722:1:1101:18966:25396	1	1	1	1	0	0	0	0	0	0
M02111:194:000000000-LT722:1:1101:18966:26664	1	1	1	1	1	0	0	0	0	0
M02111:194:000000000-LT722:1:1101:18966:8959	1	1	1	1	1	0	0	0	0	0
M02111:194:000000000-LT722:1:1101:18966:9110	1	1	1	1	1	0	0	0	0	0
M02111:194:000000000-LT722:1:1101:18967:10568	1	1	1	1	0	0	1	1	1	0
M02111:194:000000000-LT722:1:1101:18967:2659	1	1	1	1	0	0	1	1	1	0
M02111:194:000000000-LT722:1:1101:18967:3184	1	1	0	0	0	0	0	0	0	0
M02111:194:000000000-LT722:1:1101:18967:3895	1	1	1	1	0	0	1	1	1	0
M02111:194:000000000-LT722:1:1101:18967:9253	1	1	1	1	0	0	0	0	0	0
M02111:194:000000000-LT722:1:1101:18968:13611	1	1	1	1	0	0	1	1	1	0
M02111:194:000000000-LT722:1:1101:18968:19890	1	1	1	0	0	1	0	1	0	0
M02111:194:000000000-LT722:1:1101:18968:2325	1	1	1	0	0	1	0	1	1	0
M02111:194:000000000-LT722:1:1101:18968:25797	1	1	1	1	1	0	0	0	0	0
M02111:194:000000000-LT722:1:1101:18968:28057	1	1	1	1	0	0	1	1	1	0
M02111:194:000000000-LT722:1:1101:18969:22538	1	1	1	1	1	0	0	0	0	0
M02111:194:000000000-LT722:1:1101:18969:24199	1	1	0	0	0	0	0	0	0	0
M02111:194:000000000-LT722:1:1101:18969:25964	1	1	1	1	1	0	0	0	0	0
M02111:194:000000000-LT722:1:1101:18969:27510	1	1	1	1	1	0	0	0	0	0
M02111:194:000000000-LT722:1:1101:1896:13306	1	1	1	1	0	0	1	1	1	0
M02111:194:000000000-LT722:1:1101:18970:16716	1	1	1	1	1	0	0	0	0	0
M02111:194:000000000-LT722:1:1101:18970:1752	1	1	1	1	1	0	0	0	0	0
M02111:194:000000000-LT722:1:1101:18970:22646	1	1	1	1	1	0	0	0	0	0
M02111:194:000000000-LT722:1:1101:18970:24949	1	1	1	1	0	0	1	1	1	0
M02111:194:000000000-LT722:1:1101:18970:25373	1	1	1	0	0	1	0	1	0	0
M02111:194:000000000-LT722:1:1101:18970:26619	1	1	1	1	1	0	0	0	0	0
M02111:194:000000000-LT722:1:1101:18970:5831	1	1	1	1	1	0	0	0	0	0
M02111:194:000000000-LT722:1:1101:18970:6652	1	1	1	1	1	0	0	0	0	0
M02111:194:000000000-LT722:1:1101:18971:15733	1	1	1	1	1	0	0	0	0	0
M02111:194:000000000-LT722:1:1101:18971:18174	1	1	0	0	0	0	0	0	0	0
M02111:194:000000000-LT722:1:1101:18971:22445	1	1	1	1	0	0	1	1	1	0
M02111:194:000000000-LT722:1:1101:18972:15118	1	1	1	1	0	0	1	1	1	0
M02111:194:000000000-LT722:1:1101:18972:21701	1	1	1	1	1	0	0	0	0	0
M02111:194:000000000-LT722:1:1101:18973:13883	1	1	1	1	0	0	0	0	0	0
M02111:194:000000000-LT722:1:1101:18973:20540	1	1	1	0	0	1	0	1	0	0
M02111:194:000000000-LT722:1:1101:18973:4106	1	1	1	1	0	0	1	1	1	0
M02111:194:000000000-LT722:1:1101:18973:4701	1	1	1	1	1	0	0	0	0	0
M02111:194:000000000-LT722:1:1101:18974:10143	1	1	1	1	1	0	0	0	0	0
M02111:194:000000000-LT722:1:1101:18974:15099	1	1	1	1	0	0	1	1	1	0
M02111:194:000000000-LT722:1:1101:18974:24603	1	1	1	1	1	0	0	0	0	0
M02111:194:000000000-LT722:1:1101:18974:2800	1	1	1	1	0	0	1	1	1	0
M02111:194:000000000-LT722:1:1101:18975:13036	1	1	1	1	0	0	1	1	1	0
M02111:194:000000000-LT722:1:1101:18975:13068	1	1	1	1	1	0	0	0	0	0
M02111:194:000000000-LT722:1:1101:18975:25776	1	1	1	1	1	0	0	0	0	0
M02111:194:000000000-LT722:1:1101:18975:26309	1	1	1	1	1	0	0	0	0	0
M02111:194:000000000-LT722:1:1101:18975:8707	1	1	1	1	1	0	0	0	0	0
M02111:194:000000000-LT722:1:1101:18976:10680	1	1	1	1	0	0	1	1	1	0
M02111:194:000000000-LT722:1:1101:18976:12551	1	1	1	1	0	0	1	1	1	0
M02111:194:000000000-LT722:1:1101:18976:15880	1	1	1	1	1	0	0	0	0	0
M02111:194:000000000-LT722:1:1101:18976:17112	1	1	1	1	1	0	0	0	0	0
M02111:194:000000000-LT722:1:1101:18977:13357	1	1	1	1	1	0	0	0	0	0
M02111:194:000000000-LT722:1:1101:18977:17018	1	1	1	1	1	0	0	0	0	0
M02111:194:000000000-LT722:1:1101:18977:22002	1	1	0	0	0	0	0	0	0	0
M02111:194:000000000-LT722:1:1101:18977:27142	1	1	1	0	0	1	0	1	0	0
M02111:194:000000000-LT722:1:1101:18977:27617	1	1	1	1	1	0	0	0	0	0
M02111:194:000000000-LT722:1:1101:18977:8828	1	1	1	0	0	1	0	1	0	0
M02111:194:000000000-LT722:1:1101:18978:15020	1	1	1	1	1	0	0	0	0	0
M02111:194:000000000-LT722:1:1101:18978:25561	1	1	1	1	1	0	0	0	0	0
M02111:194:000000000-LT722:1:1101:18978:7153	1	1	1	1	1	0	0	0	0	0
M02111:194:000000000-LT722:1:1101:18979:10420	1	1	1	1	0	0	1	1	1	0
M02111:194:000000000-LT722:1:1101:18979:10831	1	1	1	1	0	0	1	1	1	0
M02111:194:000000000-LT722:1:1101:18979:1716	1	1	1	0	0	1	0	1	0	0
M02111:194:000000000-LT722:1:1101:18979:23397	1	1	1	0	0	1	0	1	0	0
M02111:194:000000000-LT722:1:1101:18979:28566	1	1	1	1	1	0	0	0	0	0
M02111:194:000000000-LT722:1:1101:18980:2681	1	1	1	1	1	0	0	0	0	0
M02111:194:000000000-LT722:1:1101:18981:11491	1	1	1	1	1	0	0	0	0	0
M02111:194:000000000-LT722:1:1101:18981:19815	1	1	1	1	1	0	0	0	0	0
M02111:194:000000000-LT722:1:1101:18981:2445	1	1	1	1	1	0	0	0	0	0
M02111:194:000000000-LT722:1:1101:18981:8287	1	1	1	0	0	1	0	1	0	0
M02111:194:000000000-LT722:1:1101:18982:1845	1	1	1	1	1	0	0	0	0	0
M02111:194:000000000-LT722:1:1101:18982:25821	1	1	1	0	0	1	0	1	0	0
M02111:194:000000000-LT722:1:1101:18982:4206	1	1	1	0	0	1	0	1	1	0
M02111:194:000000000-LT722:1:1101:18982:6633	1	1	1	1	0	0	1	1	1	0
M02111:194:000000000-LT722:1:1101:18983:10946	1	1	1	1	1	0	0	0	0	0
M02111:194:000000000-LT722:1:1101:18983:14046	1	1	1	1	1	0	0	0	0	0
M02111:194:000000000-LT722:1:1101:18983:20194	1	1	1	1	1	0	0	0	0	0
M02111:194:000000000-LT722:1:1101:18983:20649	1	1	1	1	0	0	1	1	1	0
M02111:194:000000000-LT722:1:1101:18983:23075	1	1	1	1	0	0	1	1	1	0
M02111:194:000000000-LT722:1:1101:18983:25645	1	1	0	0	0	0	0	0	0	0
M02111:194:000000000-LT722:1:1101:18983:7941	1	1	1	1	1	0	0	0	0	0
M02111:194:000000000-LT722:1:1101:18984:11024	1	1	0	0	0	0	0	0	0	0
M02111:194:000000000-LT722:1:1101:18984:26443	1	1	1	1	0	0	1	1	1	0
M02111:194:000000000-LT722:1:1101:18984:27470	1	1	1	1	0	0	1	1	1	0
M02111:194:000000000-LT722:1:1101:18984:6462	1	1	1	1	1	0	0	0	0	0
M02111:194:000000000-LT722:1:1101:18985:14875	1	1	0	0	0	0	0	0	0	0
M02111:194:000000000-LT722:1:1101:18985:4831	1	1	1	1	1	0	0	0	0	0
M02111:194:000000000-LT722:1:1101:18985:5011	1	1	1	1	1	0	0	0	0	0
M02111:194:000000000-LT722:1:1101:18986:10890	1	1	1	1	1	0	0	0	0	0
M02111:194:000000000-LT722:1:1101:18986:12906	1	1	1	1	1	0	0	0	0	0
M02111:194:000000000-LT722:1:1101:18986:18479	1	1	1	1	1	0	0	0	0	0
M02111:194:000000000-LT722:1:1101:18986:18683	1	1	1	1	1	0	0	0	0	0
M02111:194:000000000-LT722:1:1101:18986:2253	1	1	1	0	0	1	0	1	0	0
M02111:194:000000000-LT722:1:1101:18987:11056	1	1	1	0	0	1	0	1	0	0
M02111:194:000000000-LT722:1:1101:18987:18159	1	1	1	1	0	0	0	0	0	0
M02111:194:000000000-LT722:1:1101:18987:2275	1	1	1	1	0	0	1	1	1	0
M02111:194:000000000-LT722:1:1101:18987:4897	1	1	1	1	1	0	0	0	0	0
M02111:194:000000000-LT722:1:1101:18988:26912	1	1	1	1	1	0	0	0	0	0
M02111:194:000000000-LT722:1:1101:18989:10496	1	1	1	1	0	0	1	1	1	0
M02111:194:000000000-LT722:1:1101:18989:19218	1	1	1	1	1	0	0	0	0	0
M02111:194:000000000-LT722:1:1101:18989:24749	1	1	1	1	0	0	1	1	1	0
M02111:194:000000000-LT722:1:1101:18989:28770	1	1	1	1	1	0	0	0	0	0
M02111:194:000000000-LT722:1:1101:18989:6939	1	1	1	1	0	0	1	1	1	0
M02111:194:000000000-LT722:1:1101:18989:9764	1	1	1	1	0	0	1	1	1	0
M02111:194:000000000-LT722:1:1101:18990:13012	1	1	1	1	1	0	0	0	0	0
M02111:194:000000000-LT722:1:1101:18990:19272	1	1	1	1	0	0	1	1	1	0
M02111:194:000000000-LT722:1:1101:18990:25483	1	1	1	1	1	0	0	0	0	0
M02111:194:000000000-LT722:1:1101:18991:14167	1	1	1	0	0	1	0	1	0	0
M02111:194:000000000-LT722:1:1101:18991:16717	1	1	1	1	1	0	0	0	0	0
M02111:194:000000000-LT722:1:1101:18991:1910	1	1	1	1	1	0	0	0	0	0
M02111:194:000000000-LT722:1:1101:18991:24291	1	1	1	1	0	0	1	1	1	0
M02111:194:000000000-LT722:1:1101:18992:12184	1	1	1	1	1	0	0	0	0	0
M02111:194:000000000-LT722:1:1101:18992:23610	1	1	1	1	1	0	0	0	0	0
M02111:194:000000000-LT722:1:1101:18992:4190	1	1	1	1	1	0	0	0	0	0
M02111:194:000000000-LT722:1:1101:18993:14337	1	1	1	1	0	0	1	1	1	0
M02111:194:000000000-LT722:1:1101:18993:17009	1	1	1	1	0	0	1	1	1	0
M02111:194:000000000-LT722:1:1101:18993:19960	1	1	1	1	1	0	0	0	0	0
M02111:194:000000000-LT722:1:1101:18993:21183	1	1	1	1	0	0	1	1	1	0
M02111:194:000000000-LT722:1:1101:18993:26690	1	1	1	1	0	0	0	0	0	0
M02111:194:000000000-LT722:1:1101:18993:26978	1	1	1	1	1	0	0	0	0	0
M02111:194:000000000-LT722:1:1101:18993:27483	1	1	1	1	0	0	1	1	1	0
M02111:194:000000000-LT722:1:1101:18993:5139	1	1	1	0	0	1	0	1	0	0
M02111:194:000000000-LT722:1:1101:18993:5607	1	1	1	1	1	0	0	0	0	0
M02111:194:000000000-LT722:1:1101:18994:5408	1	1	1	1	0	0	1	1	1	0
M02111:194:000000000-LT722:1:1101:18995:27067	1	1	1	1	1	0	0	0	0	0
M02111:194:000000000-LT722:1:1101:18996:14257	1	1	1	1	1	0	0	0	0	0
M02111:194:000000000-LT722:1:1101:18996:2757	1	1	1	1	0	0	1	1	1	0
M02111:194:000000000-LT722:1:1101:18996:27645	1	1	0	0	0	0	0	0	0	0
M02111:194:000000000-LT722:1:1101:18996:3393	1	1	1	1	0	0	1	1	1	0
M02111:194:000000000-LT722:1:1101:18996:4025	1	1	1	1	0	0	1	1	1	0
M02111:194:000000000-LT722:1:1101:18996:6354	1	1	1	1	1	0	0	0	0	0
M02111:194:000000000-LT722:1:1101:18997:11792	1	1	1	1	1	0	0	0	0	0
M02111:194:000000000-LT722:1:1101:18997:7799	1	1	1	1	1	0	0	0	0	0
M02111:194:000000000-LT722:1:1101:18998:4242	1	1	1	1	1	0	0	0	0	0
M02111:194:000000000-LT722:1:1101:18999:12623	1	1	1	1	1	0	0	0	0	0
M02111:194:000000000-LT722:1:1101:18999:15761	1	1	1	1	1	0	0	0	0	0
M02111:194:000000000-LT722:1:1101:18999:18512	1	1	1	1	0	0	1	1	1	0
M02111:194:000000000-LT722:1:1101:19000:15633	1	1	1	0	0	1	0	1	0	0
M02111:194:000000000-LT722:1:1101:19000:16300	1	1	1	1	0	0	1	1	1	0
M02111:194:000000000-LT722:1:1101:19000:16373	1	1	1	1	0	0	1	1	1	0
M02111:194:000000000-LT722:1:1101:19000:20091	1	1	1	1	0	0	1	1	1	0
M02111:194:000000000-LT722:1:1101:19000:27991	1	1	1	1	0	0	1	1	1	0
M02111:194:000000000-LT722:1:1101:19000:4476	1	1	1	1	0	0	1	1	1	0
M02111:194:000000000-LT722:1:1101:19001:10535	1	1	1	1	1	0	0	0	0	0
M02111:194:000000000-LT722:1:1101:19001:11107	1	1	1	1	0	0	1	1	1	0
M02111:194:000000000-LT722:1:1101:19001:21539	1	1	1	1	0	0	1	1	1	0
M02111:194:000000000-LT722:1:1101:19001:25689	1	1	1	0	0	1	0	1	0	0
M02111:194:000000000-LT722:1:1101:19001:2987	1	1	0	0	0	0	0	0	0	0
M02111:194:000000000-LT722:1:1101:19002:12525	1	1	1	1	1	0	0	0	0	0
M02111:194:000000000-LT722:1:1101:19002:16164	1	1	1	1	0	0	1	1	1	0
M02111:194:000000000-LT722:1:1101:19002:17729	1	1	1	1	0	0	1	1	1	0
M02111:194:000000000-LT722:1:1101:19002:24194	1	1	1	1	1	0	0	0	0	0
M02111:194:000000000-LT722:1:1101:19002:25108	1	1	1	1	1	0	0	0	0	0
M02111:194:000000000-LT722:1:1101:19002:27664	1	1	1	1	0	0	1	1	1	0
M02111:194:000000000-LT722:1:1101:19002:3162	1	1	1	1	1	0	0	0	0	0
M02111:194:000000000-LT722:1:1101:19002:4043	1	1	1	1	0	0	1	1	1	0
M02111:194:000000000-LT722:1:1101:19003:20631	1	1	1	1	0	0	1	1	1	0
M02111:194:000000000-LT722:1:1101:19003:21613	1	1	1	1	1	0	0	0	0	0
M02111:194:000000000-LT722:1:1101:19003:22444	1	1	1	0	0	1	0	1	0	0
M02111:194:000000000-LT722:1:1101:19003:28889	1	1	1	1	0	0	0	0	0	0
M02111:194:000000000-LT722:1:1101:19003:6669	1	1	1	0	0	1	0	1	0	0
M02111:194:000000000-LT722:1:1101:19004:16241	1	1	1	1	1	0	0	0	0	0
M02111:194:000000000-LT722:1:1101:19005:2283	1	1	1	1	1	0	0	0	0	0
M02111:194:000000000-LT722:1:1101:19005:26592	1	1	1	1	1	0	0	0	0	0
M02111:194:000000000-LT722:1:1101:19006:23442	1	1	1	1	1	0	0	0	0	0
M02111:194:000000000-LT722:1:1101:19006:25934	1	1	1	1	0	0	0	0	0	0
M02111:194:000000000-LT722:1:1101:19006:4272	1	1	0	0	0	0	0	0	0	0
M02111:194:000000000-LT722:1:1101:19006:9439	1	1	1	1	0	0	1	1	1	0
M02111:194:000000000-LT722:1:1101:19007:1926	1	1	1	1	1	0	0	0	0	0
M02111:194:000000000-LT722:1:1101:19007:21712	1	1	1	1	1	0	0	0	0	0
M02111:194:000000000-LT722:1:1101:19007:4215	1	1	1	1	0	0	0	0	0	0
M02111:194:000000000-LT722:1:1101:19008:10344	1	1	1	1	0	0	1	1	1	0
M02111:194:000000000-LT722:1:1101:19008:2855	1	1	1	1	1	0	0	0	0	0
M02111:194:000000000-LT722:1:1101:19008:6476	1	1	1	1	1	0	0	0	0	0
M02111:194:000000000-LT722:1:1101:19008:8205	1	1	1	1	0	0	1	1	1	0
M02111:194:000000000-LT722:1:1101:19009:18779	1	1	1	1	0	0	1	1	1	0
M02111:194:000000000-LT722:1:1101:19009:20614	1	1	1	1	1	0	0	0	0	0
M02111:194:000000000-LT722:1:1101:19009:9586	1	1	1	1	1	0	0	0	0	0
M02111:194:000000000-LT722:1:1101:1900:17550	1	1	1	1	1	0	0	0	0	0
M02111:194:000000000-LT722:1:1101:19010:12558	1	1	1	1	1	0	0	0	0	0
M02111:194:000000000-LT722:1:1101:19010:16005	1	1	1	1	1	0	0	0	0	0
M02111:194:000000000-LT722:1:1101:19011:11209	1	1	1	1	1	0	0	0	0	0
M02111:194:000000000-LT722:1:1101:19011:17295	1	1	1	0	0	1	0	1	0	0
M02111:194:000000000-LT722:1:1101:19011:20508	1	1	1	1	0	0	1	1	1	0
M02111:194:000000000-LT722:1:1101:19011:22408	1	1	1	1	1	0	0	0	0	0
M02111:194:000000000-LT722:1:1101:19011:8721	1	1	1	1	0	0	1	1	1	0
M02111:194:000000000-LT722:1:1101:19012:3690	1	1	1	1	1	0	0	0	0	0
M02111:194:000000000-LT722:1:1101:19012:7424	1	1	1	1	1	0	0	0	0	0
M02111:194:000000000-LT722:1:1101:19013:11143	1	1	1	1	1	0	0	0	0	0
M02111:194:000000000-LT722:1:1101:19013:15490	1	1	1	1	1	0	0	0	0	0
M02111:194:000000000-LT722:1:1101:19013:23780	1	1	1	1	0	0	1	1	1	0
M02111:194:000000000-LT722:1:1101:19013:24582	1	1	1	0	0	1	0	1	0	0
M02111:194:000000000-LT722:1:1101:19013:24879	1	1	1	1	1	0	0	0	0	0
M02111:194:000000000-LT722:1:1101:19014:11742	1	1	1	1	0	0	1	1	1	0
M02111:194:000000000-LT722:1:1101:19014:21793	1	1	1	1	0	0	1	1	1	0
M02111:194:000000000-LT722:1:1101:19014:28813	1	1	1	1	1	0	0	0	0	0
M02111:194:000000000-LT722:1:1101:19014:5788	1	1	1	1	1	0	0	0	0	0
M02111:194:000000000-LT722:1:1101:19014:7186	1	1	1	1	0	0	0	0	0	0
M02111:194:000000000-LT722:1:1101:19014:8909	1	1	1	1	1	0	0	0	0	0
M02111:194:000000000-LT722:1:1101:19015:18108	1	1	1	1	1	0	0	0	0	0
M02111:194:000000000-LT722:1:1101:19015:18411	1	1	1	1	0	0	1	1	1	0
M02111:194:000000000-LT722:1:1101:19015:6205	1	1	1	1	0	0	1	1	1	0
M02111:194:000000000-LT722:1:1101:19016:12079	1	1	1	1	1	0	0	0	0	0
M02111:194:000000000-LT722:1:1101:19016:13499	1	1	1	0	0	1	0	1	1	0
M02111:194:000000000-LT722:1:1101:19016:5072	1	1	1	0	0	1	0	1	0	0
M02111:194:000000000-LT722:1:1101:19017:16252	1	1	1	1	1	0	0	0	0	0
M02111:194:000000000-LT722:1:1101:19017:19384	1	1	0	0	0	0	0	0	0	0
M02111:194:000000000-LT722:1:1101:19018:18230	1	1	1	0	0	1	0	1	0	0
M02111:194:000000000-LT722:1:1101:19018:23926	1	1	1	1	0	0	1	1	1	0
M02111:194:000000000-LT722:1:1101:19019:21970	1	1	1	1	1	0	0	0	0	0
M02111:194:000000000-LT722:1:1101:19020:10557	1	1	1	1	1	0	0	0	0	0
M02111:194:000000000-LT722:1:1101:19020:12916	1	1	1	0	0	1	0	1	0	0
M02111:194:000000000-LT722:1:1101:19020:13983	1	1	1	1	1	0	0	0	0	0
M02111:194:000000000-LT722:1:1101:19020:24167	1	1	1	1	1	0	0	0	0	0
M02111:194:000000000-LT722:1:1101:19021:20974	1	1	0	0	0	0	0	0	0	0
M02111:194:000000000-LT722:1:1101:19021:6170	1	1	1	1	1	0	0	0	0	0
M02111:194:000000000-LT722:1:1101:19022:14100	1	1	1	1	1	0	0	0	0	0
M02111:194:000000000-LT722:1:1101:19022:15310	1	1	1	1	1	0	0	0	0	0
M02111:194:000000000-LT722:1:1101:19022:2314	1	1	1	0	0	1	0	1	0	0
M02111:194:000000000-LT722:1:1101:19022:27612	1	1	1	1	1	0	0	0	0	0
M02111:194:000000000-LT722:1:1101:19022:5089	1	1	1	1	0	0	1	1	1	0
M02111:194:000000000-LT722:1:1101:19023:11376	1	1	1	0	0	1	0	1	0	0
M02111:194:000000000-LT722:1:1101:19023:12465	1	1	1	1	1	0	0	0	0	0
M02111:194:000000000-LT722:1:1101:19024:6889	1	1	1	1	0	0	1	1	1	0
M02111:194:000000000-LT722:1:1101:19025:11984	1	1	1	1	0	0	1	1	1	0
M02111:194:000000000-LT722:1:1101:19025:12132	1	1	1	1	0	0	1	1	1	0
M02111:194:000000000-LT722:1:1101:19025:18545	1	1	1	1	1	0	0	0	0	0
M02111:194:000000000-LT722:1:1101:19025:2145	1	1	1	1	1	0	0	0	0	0
M02111:194:000000000-LT722:1:1101:19025:9780	1	1	1	1	0	0	1	1	1	0
M02111:194:000000000-LT722:1:1101:19026:2841	1	1	1	1	0	0	1	1	1	0
M02111:194:000000000-LT722:1:1101:19026:5990	1	1	1	1	0	0	1	1	1	0
M02111:194:000000000-LT722:1:1101:19026:9957	1	1	1	1	1	0	0	0	0	0
M02111:194:000000000-LT722:1:1101:19027:13558	1	1	1	1	0	0	1	1	1	0
M02111:194:000000000-LT722:1:1101:19027:25400	1	1	1	1	0	0	1	1	1	0
M02111:194:000000000-LT722:1:1101:19027:25525	1	1	1	1	1	0	0	0	0	0
M02111:194:000000000-LT722:1:1101:19027:4163	1	1	1	1	1	0	0	0	0	0
M02111:194:000000000-LT722:1:1101:19027:6293	1	1	1	1	1	0	0	0	0	0
M02111:194:000000000-LT722:1:1101:19028:12585	1	1	1	0	0	1	0	1	0	0
M02111:194:000000000-LT722:1:1101:19028:14976	1	1	1	1	0	0	1	1	1	0
M02111:194:000000000-LT722:1:1101:19028:19059	1	1	1	1	1	0	0	0	0	0
M02111:194:000000000-LT722:1:1101:19028:20296	1	1	1	1	1	0	0	0	0	0
M02111:194:000000000-LT722:1:1101:19028:27515	1	1	1	1	0	0	1	1	1	0
M02111:194:000000000-LT722:1:1101:19028:4019	1	1	1	1	0	0	1	1	1	0
M02111:194:000000000-LT722:1:1101:19029:15822	1	1	1	1	1	0	0	0	0	0
M02111:194:000000000-LT722:1:1101:19029:23300	1	1	1	1	1	0	0	0	0	0
M02111:194:000000000-LT722:1:1101:19029:4239	1	1	1	1	0	0	1	1	1	0
M02111:194:000000000-LT722:1:1101:19030:10441	1	1	1	1	1	0	0	0	0	0
M02111:194:000000000-LT722:1:1101:19030:12356	1	1	1	1	1	0	0	0	0	0
M02111:194:000000000-LT722:1:1101:19030:28840	1	1	1	1	0	0	0	0	0	0
M02111:194:000000000-LT722:1:1101:19031:10679	1	1	1	1	1	0	0	0	0	0
M02111:194:000000000-LT722:1:1101:19031:11583	1	1	1	1	1	0	0	0	0	0
M02111:194:000000000-LT722:1:1101:19031:20260	1	1	1	1	1	0	0	0	0	0
M02111:194:000000000-LT722:1:1101:19031:27792	1	1	1	1	0	0	1	1	1	0
M02111:194:000000000-LT722:1:1101:19031:3729	1	1	1	1	0	0	1	1	1	0
M02111:194:000000000-LT722:1:1101:19031:3822	1	1	1	1	1	0	0	0	0	0
M02111:194:000000000-LT722:1:1101:19032:6109	1	1	1	1	1	0	0	0	0	0
M02111:194:000000000-LT722:1:1101:19032:7914	1	1	0	0	0	0	0	0	0	0
M02111:194:000000000-LT722:1:1101:19033:22337	1	1	1	1	1	0	0	0	0	0
M02111:194:000000000-LT722:1:1101:19033:3369	1	1	1	1	1	0	0	0	0	0
M02111:194:000000000-LT722:1:1101:19033:5265	1	1	1	1	1	0	0	0	0	0
M02111:194:000000000-LT722:1:1101:19033:8895	1	1	1	1	0	0	1	1	1	0
M02111:194:000000000-LT722:1:1101:19034:17100	1	1	1	1	1	0	0	0	0	0
M02111:194:000000000-LT722:1:1101:19034:17709	1	1	1	1	0	0	1	1	1	0
M02111:194:000000000-LT722:1:1101:19034:19490	1	1	0	0	0	0	0	0	0	0
M02111:194:000000000-LT722:1:1101:19034:2743	1	1	1	0	0	1	0	1	0	0
M02111:194:000000000-LT722:1:1101:19034:9145	1	1	1	1	1	0	0	0	0	0
M02111:194:000000000-LT722:1:1101:19035:15891	1	1	1	1	1	0	0	0	0	0
M02111:194:000000000-LT722:1:1101:19035:27773	1	1	1	1	0	0	1	1	1	0
M02111:194:000000000-LT722:1:1101:19035:4079	1	1	1	1	0	0	1	1	1	0
M02111:194:000000000-LT722:1:1101:19036:10177	1	1	1	1	0	0	1	1	1	0
M02111:194:000000000-LT722:1:1101:19036:1729	1	1	1	1	0	0	1	1	1	0
M02111:194:000000000-LT722:1:1101:19036:19358	1	1	1	1	1	0	0	0	0	0
M02111:194:000000000-LT722:1:1101:19037:11726	1	1	1	1	1	0	0	0	0	0
M02111:194:000000000-LT722:1:1101:19037:17906	1	1	1	1	0	0	1	1	1	0
M02111:194:000000000-LT722:1:1101:19037:21823	1	1	1	1	1	0	0	0	0	0
M02111:194:000000000-LT722:1:1101:19037:28802	1	1	0	0	0	0	0	0	0	0
M02111:194:000000000-LT722:1:1101:19038:16421	1	1	1	1	1	0	0	0	0	0
M02111:194:000000000-LT722:1:1101:19038:5918	1	1	1	1	1	0	0	0	0	0
M02111:194:000000000-LT722:1:1101:19039:15673	1	1	1	1	0	0	1	1	1	0
M02111:194:000000000-LT722:1:1101:19039:19754	1	1	1	1	0	0	1	1	1	0
M02111:194:000000000-LT722:1:1101:19039:2146	1	1	1	1	1	0	0	0	0	0
M02111:194:000000000-LT722:1:1101:19039:22866	1	1	1	1	0	0	1	1	1	0
M02111:194:000000000-LT722:1:1101:19039:3172	1	1	1	1	1	0	0	0	0	0
M02111:194:000000000-LT722:1:1101:19039:8340	1	1	1	1	1	0	0	0	0	0
M02111:194:000000000-LT722:1:1101:19039:9545	1	0	0	0	0	0	0	0	0	0
M02111:194:000000000-LT722:1:1101:1903:13606	1	1	1	1	1	0	0	0	0	0
M02111:194:000000000-LT722:1:1101:1903:15841	1	1	1	0	0	1	0	1	0	0
M02111:194:000000000-LT722:1:1101:19040:14245	1	1	1	1	1	0	0	0	0	0
M02111:194:000000000-LT722:1:1101:19040:17054	1	1	1	1	1	0	0	0	0	0
M02111:194:000000000-LT722:1:1101:19040:21119	1	1	1	1	1	0	0	0	0	0
M02111:194:000000000-LT722:1:1101:19040:25463	1	1	1	1	1	0	0	0	0	0
M02111:194:000000000-LT722:1:1101:19041:14938	1	1	1	1	1	0	0	0	0	0
M02111:194:000000000-LT722:1:1101:19041:18607	1	1	1	1	0	0	1	1	1	0
M02111:194:000000000-LT722:1:1101:19041:21083	1	1	1	1	1	0	0	0	0	0
M02111:194:000000000-LT722:1:1101:19041:5902	1	1	1	1	0	0	1	1	1	0
M02111:194:000000000-LT722:1:1101:19041:6307	1	1	1	1	0	0	1	1	1	0
M02111:194:000000000-LT722:1:1101:19042:22197	1	1	1	1	1	0	0	0	0	0
M02111:194:000000000-LT722:1:1101:19042:22588	1	1	1	1	0	0	1	1	1	0
M02111:194:000000000-LT722:1:1101:19042:2347	1	1	1	1	0	0	1	1	1	0
M02111:194:000000000-LT722:1:1101:19042:4096	1	1	1	0	0	1	0	1	0	0
M02111:194:000000000-LT722:1:1101:19043:4800	1	1	1	1	1	0	0	0	0	0
M02111:194:000000000-LT722:1:1101:19043:7828	1	1	1	1	0	0	0	0	0	0
M02111:194:000000000-LT722:1:1101:19044:11997	1	1	1	1	0	0	0	0	0	0
M02111:194:000000000-LT722:1:1101:19044:15193	1	1	1	1	0	0	0	0	0	0
M02111:194:000000000-LT722:1:1101:19044:18471	1	1	0	0	0	0	0	0	0	0
M02111:194:000000000-LT722:1:1101:19044:20430	1	1	1	1	0	0	1	1	1	0
M02111:194:000000000-LT722:1:1101:19044:7037	1	1	1	1	0	0	1	1	1	0
M02111:194:000000000-LT722:1:1101:19045:18169	1	1	1	1	0	0	1	1	1	0
M02111:194:000000000-LT722:1:1101:19045:4939	1	1	0	0	0	0	0	0	0	0
M02111:194:000000000-LT722:1:1101:19046:10645	1	1	1	1	1	0	0	0	0	0
M02111:194:000000000-LT722:1:1101:19046:12670	1	1	1	1	1	0	0	0	0	0
M02111:194:000000000-LT722:1:1101:19046:14904	1	1	1	1	0	0	1	1	1	0
M02111:194:000000000-LT722:1:1101:19046:25413	1	1	1	1	0	0	0	0	0	0
M02111:194:000000000-LT722:1:1101:19046:28062	1	1	1	1	0	0	1	1	1	0
M02111:194:000000000-LT722:1:1101:19046:3969	1	1	1	1	0	0	0	0	0	0
M02111:194:000000000-LT722:1:1101:19046:6075	1	1	1	1	1	0	0	0	0	0
M02111:194:000000000-LT722:1:1101:19047:12696	1	1	1	1	1	0	0	0	0	0
M02111:194:000000000-LT722:1:1101:19047:13091	1	1	1	1	0	0	1	1	1	0
M02111:194:000000000-LT722:1:1101:19047:13243	1	1	1	1	0	0	1	1	1	0
M02111:194:000000000-LT722:1:1101:19047:2202	1	1	0	0	0	0	0	0	0	0
M02111:194:000000000-LT722:1:1101:19047:7098	1	1	1	1	0	0	1	1	1	0
M02111:194:000000000-LT722:1:1101:19048:26828	1	1	1	0	0	1	0	1	0	0
M02111:194:000000000-LT722:1:1101:19048:2788	1	1	1	1	1	0	0	0	0	0
M02111:194:000000000-LT722:1:1101:19049:15493	1	1	1	1	0	0	1	1	1	0
M02111:194:000000000-LT722:1:1101:19049:18563	1	1	1	1	0	0	1	1	1	0
M02111:194:000000000-LT722:1:1101:19049:22152	1	1	1	1	1	0	0	0	0	0
M02111:194:000000000-LT722:1:1101:19049:22755	1	1	1	1	1	0	0	0	0	0
M02111:194:000000000-LT722:1:1101:19050:10311	1	1	1	1	0	0	1	1	1	0
M02111:194:000000000-LT722:1:1101:19050:11014	1	1	1	1	1	0	0	0	0	0
M02111:194:000000000-LT722:1:1101:19051:13405	1	1	1	1	1	0	0	0	0	0
M02111:194:000000000-LT722:1:1101:19051:23602	1	1	1	1	1	0	0	0	0	0
M02111:194:000000000-LT722:1:1101:19052:17028	1	1	1	1	1	0	0	0	0	0
M02111:194:000000000-LT722:1:1101:19052:26870	1	1	1	1	1	0	0	0	0	0
M02111:194:000000000-LT722:1:1101:19052:3163	1	1	1	1	1	0	0	0	0	0
M02111:194:000000000-LT722:1:1101:19052:7985	1	1	1	1	0	0	1	1	1	0
M02111:194:000000000-LT722:1:1101:19053:17982	1	1	1	1	1	0	0	0	0	0
M02111:194:000000000-LT722:1:1101:19053:18098	1	1	1	1	1	0	0	0	0	0
M02111:194:000000000-LT722:1:1101:19053:24333	1	1	1	1	1	0	0	0	0	0
M02111:194:000000000-LT722:1:1101:19054:10742	1	1	1	1	0	0	0	0	0	0
M02111:194:000000000-LT722:1:1101:19054:14795	1	1	1	1	0	0	1	1	1	0
M02111:194:000000000-LT722:1:1101:19054:19244	1	1	0	0	0	0	0	0	0	0
M02111:194:000000000-LT722:1:1101:19054:22968	1	1	1	1	0	0	1	1	1	0
M02111:194:000000000-LT722:1:1101:19054:24860	1	1	1	1	1	0	0	0	0	0
M02111:194:000000000-LT722:1:1101:19054:2922	1	1	1	1	1	0	0	0	0	0
M02111:194:000000000-LT722:1:1101:19055:28783	1	1	1	0	0	1	0	1	1	0
M02111:194:000000000-LT722:1:1101:19055:6513	1	1	1	1	0	0	1	1	1	0
M02111:194:000000000-LT722:1:1101:19055:7410	1	1	1	1	1	0	0	0	0	0
M02111:194:000000000-LT722:1:1101:19055:7959	1	1	1	1	0	0	1	1	1	0
M02111:194:000000000-LT722:1:1101:19056:11208	1	1	1	1	1	0	0	0	0	0
M02111:194:000000000-LT722:1:1101:19056:13609	1	1	1	1	0	0	1	1	1	0
M02111:194:000000000-LT722:1:1101:19056:14698	1	1	1	1	1	0	0	0	0	0
M02111:194:000000000-LT722:1:1101:19057:16928	1	1	1	1	0	0	1	1	1	0
M02111:194:000000000-LT722:1:1101:19057:28916	1	1	1	1	0	0	1	1	1	0
M02111:194:000000000-LT722:1:1101:19057:7204	1	1	1	1	1	0	0	0	0	0
M02111:194:000000000-LT722:1:1101:19057:9583	1	1	1	1	1	0	0	0	0	0
M02111:194:000000000-LT722:1:1101:19058:22527	1	1	1	1	1	0	0	0	0	0
M02111:194:000000000-LT722:1:1101:19059:1824	1	1	0	0	0	0	0	0	0	0
M02111:194:000000000-LT722:1:1101:19059:3429	1	1	1	1	0	0	1	1	1	0
M02111:194:000000000-LT722:1:1101:19059:5110	1	1	1	0	0	1	0	1	0	0
M02111:194:000000000-LT722:1:1101:1905:16310	1	1	1	1	0	0	0	0	0	0
M02111:194:000000000-LT722:1:1101:19060:20139	1	1	1	1	0	0	1	1	1	0
M02111:194:000000000-LT722:1:1101:19060:27472	1	1	1	1	1	0	0	0	0	0
M02111:194:000000000-LT722:1:1101:19062:11093	1	1	1	1	0	0	1	1	1	0
M02111:194:000000000-LT722:1:1101:19062:18186	1	1	1	1	1	0	0	0	0	0
M02111:194:000000000-LT722:1:1101:19062:26125	1	1	0	0	0	0	0	0	0	0
M02111:194:000000000-LT722:1:1101:19062:28154	1	1	1	1	0	0	1	1	1	0
M02111:194:000000000-LT722:1:1101:19062:7772	1	1	1	1	1	0	0	0	0	0
M02111:194:000000000-LT722:1:1101:19063:11127	1	1	1	1	1	0	0	0	0	0
M02111:194:000000000-LT722:1:1101:19063:11362	1	1	1	1	1	0	0	0	0	0
M02111:194:000000000-LT722:1:1101:19063:12775	1	1	1	1	0	0	1	1	1	0
M02111:194:000000000-LT722:1:1101:19063:14276	1	1	1	0	0	1	0	1	0	0
M02111:194:000000000-LT722:1:1101:19063:15883	1	1	1	1	0	0	1	1	1	0
M02111:194:000000000-LT722:1:1101:19063:22862	1	1	1	1	1	0	0	0	0	0
M02111:194:000000000-LT722:1:1101:19063:27096	1	1	1	1	1	0	0	0	0	0
M02111:194:000000000-LT722:1:1101:19063:5790	1	1	0	0	0	0	0	0	0	0
M02111:194:000000000-LT722:1:1101:19064:8698	1	1	1	1	0	0	1	1	1	0
M02111:194:000000000-LT722:1:1101:19065:11312	1	1	1	1	0	0	1	1	1	0
M02111:194:000000000-LT722:1:1101:19065:21583	1	1	1	1	0	0	1	1	1	0
M02111:194:000000000-LT722:1:1101:19065:24350	1	1	1	1	0	0	1	1	1	0
M02111:194:000000000-LT722:1:1101:19065:25057	1	1	1	1	0	0	1	1	1	0
M02111:194:000000000-LT722:1:1101:19065:26961	1	1	1	1	0	0	1	1	1	0
M02111:194:000000000-LT722:1:1101:19065:2753	1	1	1	1	1	0	0	0	0	0
M02111:194:000000000-LT722:1:1101:19065:3335	1	1	1	1	1	0	0	0	0	0
M02111:194:000000000-LT722:1:1101:19065:7073	1	1	1	1	0	0	1	1	1	0
M02111:194:000000000-LT722:1:1101:19066:13306	1	1	1	1	1	0	0	0	0	0
M02111:194:000000000-LT722:1:1101:19066:27000	1	1	1	1	1	0	0	0	0	0
M02111:194:000000000-LT722:1:1101:19067:16543	1	1	1	1	1	0	0	0	0	0
M02111:194:000000000-LT722:1:1101:19067:18088	1	1	1	1	1	0	0	0	0	0
M02111:194:000000000-LT722:1:1101:19067:18878	1	1	1	1	1	0	0	0	0	0
M02111:194:000000000-LT722:1:1101:19067:27511	1	1	1	1	1	0	0	0	0	0
M02111:194:000000000-LT722:1:1101:19068:11496	1	1	1	1	1	0	0	0	0	0
M02111:194:000000000-LT722:1:1101:19068:14732	1	1	1	1	1	0	0	0	0	0
M02111:194:000000000-LT722:1:1101:19068:23537	1	1	1	1	0	0	1	1	1	0
M02111:194:000000000-LT722:1:1101:19068:27603	1	1	1	1	0	0	1	1	1	0
M02111:194:000000000-LT722:1:1101:19068:5602	1	1	1	0	0	1	0	1	0	0
M02111:194:000000000-LT722:1:1101:19069:15177	1	1	1	1	1	0	0	0	0	0
M02111:194:000000000-LT722:1:1101:19069:21300	1	1	0	0	0	0	0	0	0	0
M02111:194:000000000-LT722:1:1101:19069:23176	1	1	1	1	0	0	1	1	1	0
M02111:194:000000000-LT722:1:1101:1906:16203	1	1	1	1	0	0	1	1	1	0
M02111:194:000000000-LT722:1:1101:19070:11960	1	1	1	1	0	0	1	1	1	0
M02111:194:000000000-LT722:1:1101:19070:15352	1	1	1	0	0	1	0	1	0	0
M02111:194:000000000-LT722:1:1101:19070:20879	1	1	1	1	0	0	1	1	1	0
M02111:194:000000000-LT722:1:1101:19070:20943	1	1	1	1	0	0	1	1	1	0
M02111:194:000000000-LT722:1:1101:19070:22304	1	1	1	1	1	0	0	0	0	0
M02111:194:000000000-LT722:1:1101:19070:24504	1	1	1	1	0	0	0	0	0	0
M02111:194:000000000-LT722:1:1101:19070:25348	1	1	1	1	1	0	0	0	0	0
M02111:194:000000000-LT722:1:1101:19070:25652	1	1	1	1	1	0	0	0	0	0
M02111:194:000000000-LT722:1:1101:19070:8062	1	1	1	1	1	0	0	0	0	0
M02111:194:000000000-LT722:1:1101:19070:9205	1	1	1	1	1	0	0	0	0	0
M02111:194:000000000-LT722:1:1101:19070:9502	1	1	1	1	1	0	0	0	0	0
M02111:194:000000000-LT722:1:1101:19071:14682	1	1	1	1	1	0	0	0	0	0
M02111:194:000000000-LT722:1:1101:19072:23980	1	1	1	1	0	0	1	1	1	0
M02111:194:000000000-LT722:1:1101:19073:10615	1	1	1	1	0	0	1	1	1	0
M02111:194:000000000-LT722:1:1101:19073:21935	1	1	1	1	0	0	1	1	1	0
M02111:194:000000000-LT722:1:1101:19073:24392	1	1	1	1	0	0	1	1	1	0
M02111:194:000000000-LT722:1:1101:19073:25742	1	1	1	0	0	1	0	1	0	0
M02111:194:000000000-LT722:1:1101:19073:7052	1	1	1	1	1	0	0	0	0	0
M02111:194:000000000-LT722:1:1101:19074:16283	1	1	1	1	1	0	0	0	0	0
M02111:194:000000000-LT722:1:1101:19074:17556	1	1	1	1	0	0	1	1	1	0
M02111:194:000000000-LT722:1:1101:19074:24728	1	1	1	1	1	0	0	0	0	0
M02111:194:000000000-LT722:1:1101:19074:9140	1	1	1	1	1	0	0	0	0	0
M02111:194:000000000-LT722:1:1101:19075:22172	1	1	1	0	0	1	0	1	0	0
M02111:194:000000000-LT722:1:1101:19075:23083	1	1	1	1	1	0	0	0	0	0
M02111:194:000000000-LT722:1:1101:19075:4644	1	1	1	1	1	0	0	0	0	0
M02111:194:000000000-LT722:1:1101:19075:6483	1	1	1	0	0	1	0	1	0	0
M02111:194:000000000-LT722:1:1101:19076:11585	1	1	1	1	0	0	1	1	1	0
M02111:194:000000000-LT722:1:1101:19076:12989	1	1	1	1	0	0	1	1	1	0
M02111:194:000000000-LT722:1:1101:19076:15572	1	1	1	1	0	0	1	1	1	0
M02111:194:000000000-LT722:1:1101:19076:27336	1	1	1	0	0	1	0	1	0	0
M02111:194:000000000-LT722:1:1101:19077:2447	1	1	0	0	0	0	0	0	0	0
M02111:194:000000000-LT722:1:1101:19077:5662	1	1	1	0	0	1	0	1	0	0
M02111:194:000000000-LT722:1:1101:19078:10823	1	1	1	0	0	1	0	1	0	0
M02111:194:000000000-LT722:1:1101:19078:1902	1	1	1	1	1	0	0	0	0	0
M02111:194:000000000-LT722:1:1101:19078:21871	1	1	1	0	0	1	0	1	0	0
M02111:194:000000000-LT722:1:1101:19078:27556	1	1	1	1	0	0	0	0	0	0
M02111:194:000000000-LT722:1:1101:19078:6644	1	1	1	1	0	0	1	1	1	0
M02111:194:000000000-LT722:1:1101:19079:10971	1	1	1	1	1	0	0	0	0	0
M02111:194:000000000-LT722:1:1101:19079:20523	1	1	1	1	1	0	0	0	0	0
M02111:194:000000000-LT722:1:1101:19079:7068	1	1	0	0	0	0	0	0	0	0
M02111:194:000000000-LT722:1:1101:1907:16241	1	1	1	1	1	0	0	0	0	0
M02111:194:000000000-LT722:1:1101:1907:16837	1	1	1	1	1	0	0	0	0	0
M02111:194:000000000-LT722:1:1101:19080:6205	1	1	1	1	0	0	1	1	1	0
M02111:194:000000000-LT722:1:1101:19081:1820	1	1	1	1	0	0	1	1	1	0
M02111:194:000000000-LT722:1:1101:19081:23331	1	1	1	1	0	0	1	1	1	0
M02111:194:000000000-LT722:1:1101:19081:7518	1	1	1	1	0	0	0	0	0	0
M02111:194:000000000-LT722:1:1101:19082:14373	1	1	1	1	1	0	0	0	0	0
M02111:194:000000000-LT722:1:1101:19082:20903	1	1	1	1	1	0	0	0	0	0
M02111:194:000000000-LT722:1:1101:19082:2806	1	1	1	1	0	0	1	1	1	0
M02111:194:000000000-LT722:1:1101:19082:8838	1	1	1	0	0	1	0	1	0	0
M02111:194:000000000-LT722:1:1101:19083:16791	1	1	1	1	1	0	0	0	0	0
M02111:194:000000000-LT722:1:1101:19083:18411	1	1	1	1	1	0	0	0	0	0
M02111:194:000000000-LT722:1:1101:19083:25498	1	1	1	1	1	0	0	0	0	0
M02111:194:000000000-LT722:1:1101:19083:26684	1	1	1	1	0	0	1	1	1	0
M02111:194:000000000-LT722:1:1101:19083:27483	1	1	1	1	0	0	1	1	1	0
M02111:194:000000000-LT722:1:1101:19083:6783	1	1	1	1	1	0	0	0	0	0
M02111:194:000000000-LT722:1:1101:19084:11665	1	1	1	1	1	0	0	0	0	0
M02111:194:000000000-LT722:1:1101:19084:19069	1	1	1	1	1	0	0	0	0	0
M02111:194:000000000-LT722:1:1101:19084:26256	1	1	1	1	1	0	0	0	0	0
M02111:194:000000000-LT722:1:1101:19084:6059	1	1	1	1	1	0	0	0	0	0
M02111:194:000000000-LT722:1:1101:19085:13603	1	1	1	1	1	0	0	0	0	0
M02111:194:000000000-LT722:1:1101:19085:20203	1	1	1	1	1	0	0	0	0	0
M02111:194:000000000-LT722:1:1101:19085:22317	1	1	1	1	0	0	1	1	1	0
M02111:194:000000000-LT722:1:1101:19085:24111	1	1	1	1	1	0	0	0	0	0
M02111:194:000000000-LT722:1:1101:19086:20493	1	1	1	1	0	0	1	1	1	0
M02111:194:000000000-LT722:1:1101:19086:2197	1	1	1	1	1	0	0	0	0	0
M02111:194:000000000-LT722:1:1101:19086:23827	1	1	1	1	1	0	0	0	0	0
M02111:194:000000000-LT722:1:1101:19087:20747	1	1	1	1	1	0	0	0	0	0
M02111:194:000000000-LT722:1:1101:19087:27301	1	1	1	1	0	0	1	1	1	0
M02111:194:000000000-LT722:1:1101:19087:5775	1	1	1	1	1	0	0	0	0	0
M02111:194:000000000-LT722:1:1101:19087:9328	1	1	1	1	1	0	0	0	0	0
M02111:194:000000000-LT722:1:1101:19088:12673	1	1	1	1	1	0	0	0	0	0
M02111:194:000000000-LT722:1:1101:19088:19874	1	1	1	1	0	0	1	1	1	0
M02111:194:000000000-LT722:1:1101:19088:23559	1	1	1	0	0	1	0	1	0	0
M02111:194:000000000-LT722:1:1101:19088:27754	1	1	1	1	1	0	0	0	0	0
M02111:194:000000000-LT722:1:1101:19088:3417	1	1	0	0	0	0	0	0	0	0
M02111:194:000000000-LT722:1:1101:19089:13050	1	1	1	1	0	0	1	1	1	0
M02111:194:000000000-LT722:1:1101:19089:16331	1	1	1	0	0	1	0	1	0	0
M02111:194:000000000-LT722:1:1101:19089:18218	1	1	1	1	0	0	1	1	1	0
M02111:194:000000000-LT722:1:1101:19089:22481	1	1	0	0	0	0	0	0	0	0
M02111:194:000000000-LT722:1:1101:19089:24490	1	1	1	0	0	1	0	1	1	0
M02111:194:000000000-LT722:1:1101:19089:5401	1	1	0	0	0	0	0	0	0	0
M02111:194:000000000-LT722:1:1101:19089:6762	1	1	1	1	0	0	1	1	1	0
M02111:194:000000000-LT722:1:1101:19089:9464	1	1	0	0	0	0	0	0	0	0
M02111:194:000000000-LT722:1:1101:19090:12044	1	1	1	1	0	0	1	1	1	0
M02111:194:000000000-LT722:1:1101:19090:22178	1	1	1	1	0	0	1	1	1	0
M02111:194:000000000-LT722:1:1101:19090:25351	1	1	1	1	1	0	0	0	0	0
M02111:194:000000000-LT722:1:1101:19090:25369	1	1	1	0	0	1	0	1	0	0
M02111:194:000000000-LT722:1:1101:19090:28107	1	1	1	1	1	0	0	0	0	0
M02111:194:000000000-LT722:1:1101:19090:6738	1	1	1	1	1	0	0	0	0	0
M02111:194:000000000-LT722:1:1101:19090:7259	1	1	1	1	1	0	0	0	0	0
M02111:194:000000000-LT722:1:1101:19091:21771	1	1	1	1	0	0	1	1	1	0
M02111:194:000000000-LT722:1:1101:19091:22979	1	1	1	0	0	1	0	1	0	0
M02111:194:000000000-LT722:1:1101:19092:10603	1	1	1	1	1	0	0	0	0	0
M02111:194:000000000-LT722:1:1101:19092:17958	1	1	1	1	1	0	0	0	0	0
M02111:194:000000000-LT722:1:1101:19093:11186	1	1	1	1	1	0	0	0	0	0
M02111:194:000000000-LT722:1:1101:19093:12206	1	1	1	1	0	0	1	1	1	0
M02111:194:000000000-LT722:1:1101:19093:23412	1	1	1	1	0	0	1	1	1	0
M02111:194:000000000-LT722:1:1101:19094:20788	1	1	1	1	0	0	1	1	1	0
M02111:194:000000000-LT722:1:1101:19094:23578	1	1	1	1	0	0	1	1	1	0
M02111:194:000000000-LT722:1:1101:19094:26218	1	1	1	1	0	0	1	1	1	0
M02111:194:000000000-LT722:1:1101:19094:7634	1	1	1	1	1	0	0	0	0	0
M02111:194:000000000-LT722:1:1101:19095:18648	1	1	1	1	1	0	0	0	0	0
M02111:194:000000000-LT722:1:1101:19096:13167	1	1	1	1	0	0	1	1	1	0
M02111:194:000000000-LT722:1:1101:19096:13258	1	1	1	1	0	0	1	1	1	0
M02111:194:000000000-LT722:1:1101:19096:17553	1	1	1	1	0	0	1	1	1	0
M02111:194:000000000-LT722:1:1101:19096:26397	1	1	1	1	0	0	1	1	1	0
M02111:194:000000000-LT722:1:1101:19096:8973	1	1	1	1	1	0	0	0	0	0
M02111:194:000000000-LT722:1:1101:19097:21469	1	1	1	1	1	0	0	0	0	0
M02111:194:000000000-LT722:1:1101:19097:22521	1	1	1	1	0	0	1	1	1	0
M02111:194:000000000-LT722:1:1101:19097:24659	1	1	1	1	0	0	1	1	1	0
M02111:194:000000000-LT722:1:1101:19097:24719	1	1	1	1	1	0	0	0	0	0
M02111:194:000000000-LT722:1:1101:19097:25048	1	1	1	1	1	0	0	0	0	0
M02111:194:000000000-LT722:1:1101:19097:4845	1	1	1	1	1	0	0	0	0	0
M02111:194:000000000-LT722:1:1101:19097:7083	1	1	0	0	0	0	0	0	0	0
M02111:194:000000000-LT722:1:1101:19098:12706	1	1	1	0	0	1	0	1	0	0
M02111:194:000000000-LT722:1:1101:19098:16463	1	1	1	1	0	0	1	1	1	0
M02111:194:000000000-LT722:1:1101:19098:2300	1	1	1	1	1	0	0	0	0	0
M02111:194:000000000-LT722:1:1101:19098:24673	1	1	1	1	1	0	0	0	0	0
M02111:194:000000000-LT722:1:1101:19099:24961	1	1	1	1	1	0	0	0	0	0
M02111:194:000000000-LT722:1:1101:19099:27003	1	1	1	1	1	0	0	0	0	0
M02111:194:000000000-LT722:1:1101:1909:15625	1	1	1	1	0	0	1	1	1	0
M02111:194:000000000-LT722:1:1101:19100:9927	1	1	1	0	0	1	0	1	0	0
M02111:194:000000000-LT722:1:1101:19101:15531	1	1	1	1	1	0	0	0	0	0
M02111:194:000000000-LT722:1:1101:19101:6430	1	1	1	1	0	0	1	1	1	0
M02111:194:000000000-LT722:1:1101:19102:21755	1	1	1	1	1	0	0	0	0	0
M02111:194:000000000-LT722:1:1101:19102:24327	1	1	1	1	1	0	0	0	0	0
M02111:194:000000000-LT722:1:1101:19102:25764	1	1	1	0	0	1	0	1	0	0
M02111:194:000000000-LT722:1:1101:19102:27529	1	1	1	1	1	0	0	0	0	0
M02111:194:000000000-LT722:1:1101:19103:12835	1	1	1	0	0	1	0	1	0	0
M02111:194:000000000-LT722:1:1101:19103:18198	1	1	1	1	0	0	1	1	1	0
M02111:194:000000000-LT722:1:1101:19103:18299	1	1	1	1	1	0	0	0	0	0
M02111:194:000000000-LT722:1:1101:19103:19996	1	1	1	1	1	0	0	0	0	0
M02111:194:000000000-LT722:1:1101:19103:20206	1	1	1	0	0	1	0	1	0	0
M02111:194:000000000-LT722:1:1101:19104:21781	1	1	1	1	1	0	0	0	0	0
M02111:194:000000000-LT722:1:1101:19104:21883	1	1	0	0	0	0	0	0	0	0
M02111:194:000000000-LT722:1:1101:19104:5445	1	1	0	0	0	0	0	0	0	0
M02111:194:000000000-LT722:1:1101:19104:5895	1	1	1	1	0	0	1	1	1	0
M02111:194:000000000-LT722:1:1101:19104:8124	1	1	1	1	1	0	0	0	0	0
M02111:194:000000000-LT722:1:1101:19104:8655	1	1	1	1	0	0	0	0	0	0
M02111:194:000000000-LT722:1:1101:19105:20065	1	1	1	1	1	0	0	0	0	0
M02111:194:000000000-LT722:1:1101:19105:28525	1	1	1	1	0	0	1	1	1	0
M02111:194:000000000-LT722:1:1101:19105:4263	1	1	1	1	0	0	1	1	1	0
M02111:194:000000000-LT722:1:1101:19106:14196	1	1	1	1	0	0	1	1	1	0
M02111:194:000000000-LT722:1:1101:19106:16060	1	1	1	1	1	0	0	0	0	0
M02111:194:000000000-LT722:1:1101:19106:17090	1	1	1	0	0	1	0	1	0	0
M02111:194:000000000-LT722:1:1101:19106:19329	1	1	1	1	0	0	1	1	1	0
M02111:194:000000000-LT722:1:1101:19106:3622	1	1	1	1	1	0	0	0	0	0
M02111:194:000000000-LT722:1:1101:19106:8760	1	1	1	1	0	0	1	1	1	0
M02111:194:000000000-LT722:1:1101:19107:3658	1	1	1	1	0	0	1	1	1	0
M02111:194:000000000-LT722:1:1101:19107:4808	1	1	1	1	0	0	1	1	1	0
M02111:194:000000000-LT722:1:1101:19107:6501	1	1	0	0	0	0	0	0	0	0
M02111:194:000000000-LT722:1:1101:19108:10402	1	1	0	0	0	0	0	0	0	0
M02111:194:000000000-LT722:1:1101:19108:23468	1	1	1	1	1	0	0	0	0	0
M02111:194:000000000-LT722:1:1101:19108:26881	1	1	1	1	1	0	0	0	0	0
M02111:194:000000000-LT722:1:1101:19108:26959	1	1	1	1	0	0	1	1	1	0
M02111:194:000000000-LT722:1:1101:19108:6727	1	1	1	0	0	1	0	1	1	0
M02111:194:000000000-LT722:1:1101:19109:10877	1	1	1	1	1	0	0	0	0	0
M02111:194:000000000-LT722:1:1101:19109:16414	1	1	1	1	1	0	0	0	0	0
M02111:194:000000000-LT722:1:1101:19109:22640	1	1	1	1	1	0	0	0	0	0
M02111:194:000000000-LT722:1:1101:19109:6648	1	1	1	1	0	0	1	1	1	0
M02111:194:000000000-LT722:1:1101:19110:21843	1	1	1	1	0	0	1	1	1	0
M02111:194:000000000-LT722:1:1101:19111:11719	1	1	1	0	0	1	0	1	0	0
M02111:194:000000000-LT722:1:1101:19111:19095	1	1	1	1	0	0	1	1	1	0
M02111:194:000000000-LT722:1:1101:19112:12385	1	1	1	1	1	0	0	0	0	0
M02111:194:000000000-LT722:1:1101:19112:14549	1	1	0	0	0	0	0	0	0	0
M02111:194:000000000-LT722:1:1101:19112:24401	1	1	1	1	0	0	1	1	1	0
M02111:194:000000000-LT722:1:1101:19113:21424	1	1	1	1	0	0	1	1	1	0
M02111:194:000000000-LT722:1:1101:19113:8325	1	1	1	1	1	0	0	0	0	0
M02111:194:000000000-LT722:1:1101:19114:14574	1	1	1	1	1	0	0	0	0	0
M02111:194:000000000-LT722:1:1101:19114:15520	1	1	1	1	0	0	1	1	1	0
M02111:194:000000000-LT722:1:1101:19114:16822	1	1	1	1	1	0	0	0	0	0
M02111:194:000000000-LT722:1:1101:19114:21942	1	1	0	0	0	0	0	0	0	0
M02111:194:000000000-LT722:1:1101:19115:15350	1	1	1	1	1	0	0	0	0	0
M02111:194:000000000-LT722:1:1101:19115:6436	1	1	1	1	0	0	1	1	1	0
M02111:194:000000000-LT722:1:1101:19115:7052	1	1	1	1	0	0	1	1	1	0
M02111:194:000000000-LT722:1:1101:19116:10057	1	1	1	1	0	0	1	1	1	0
M02111:194:000000000-LT722:1:1101:19116:22878	1	1	1	1	1	0	0	0	0	0
M02111:194:000000000-LT722:1:1101:19116:25848	1	1	1	1	0	0	1	1	1	0
M02111:194:000000000-LT722:1:1101:19116:9955	1	1	1	0	0	1	0	1	0	0
M02111:194:000000000-LT722:1:1101:19118:15209	1	1	1	1	0	0	1	1	1	0
M02111:194:000000000-LT722:1:1101:19118:18037	1	1	1	1	1	0	0	0	0	0
M02111:194:000000000-LT722:1:1101:19118:26996	1	1	1	1	1	0	0	0	0	0
M02111:194:000000000-LT722:1:1101:19118:6117	1	1	1	1	1	0	0	0	0	0
M02111:194:000000000-LT722:1:1101:19118:8593	1	1	1	1	1	0	0	0	0	0
M02111:194:000000000-LT722:1:1101:19118:9478	1	1	1	1	0	0	1	1	1	0
M02111:194:000000000-LT722:1:1101:19119:11117	1	1	1	1	0	0	1	1	1	0
M02111:194:000000000-LT722:1:1101:19119:17169	1	1	1	1	1	0	0	0	0	0
M02111:194:000000000-LT722:1:1101:19119:20714	1	1	1	1	1	0	0	0	0	0
M02111:194:000000000-LT722:1:1101:19119:2365	1	1	1	1	1	0	0	0	0	0
M02111:194:000000000-LT722:1:1101:19119:25621	1	1	1	1	1	0	0	0	0	0
M02111:194:000000000-LT722:1:1101:19119:28323	1	1	1	1	1	0	0	0	0	0
M02111:194:000000000-LT722:1:1101:19120:24364	1	1	1	1	1	0	0	0	0	0
M02111:194:000000000-LT722:1:1101:19120:2899	1	1	1	1	0	0	1	1	1	0
M02111:194:000000000-LT722:1:1101:19120:4518	1	1	1	1	1	0	0	0	0	0
M02111:194:000000000-LT722:1:1101:19120:5452	1	1	1	1	1	0	0	0	0	0
M02111:194:000000000-LT722:1:1101:19121:20624	1	1	1	1	0	0	1	1	1	0
M02111:194:000000000-LT722:1:1101:19121:3266	1	1	1	1	1	0	0	0	0	0
M02111:194:000000000-LT722:1:1101:19121:4559	1	1	1	1	1	0	0	0	0	0
M02111:194:000000000-LT722:1:1101:19121:9242	1	1	1	1	1	0	0	0	0	0
M02111:194:000000000-LT722:1:1101:19122:10365	1	1	1	1	0	0	1	1	1	0
M02111:194:000000000-LT722:1:1101:19122:18413	1	1	1	1	1	0	0	0	0	0
M02111:194:000000000-LT722:1:1101:19122:5008	1	1	1	1	1	0	0	0	0	0
M02111:194:000000000-LT722:1:1101:19122:5830	1	1	1	1	1	0	0	0	0	0
M02111:194:000000000-LT722:1:1101:19123:17519	1	1	1	1	1	0	0	0	0	0
M02111:194:000000000-LT722:1:1101:19123:26594	1	1	1	1	0	0	0	0	0	0
M02111:194:000000000-LT722:1:1101:19123:8008	1	1	1	1	1	0	0	0	0	0
M02111:194:000000000-LT722:1:1101:19123:8643	1	1	1	1	1	0	0	0	0	0
M02111:194:000000000-LT722:1:1101:19123:8714	1	1	1	1	0	0	1	1	1	0
M02111:194:000000000-LT722:1:1101:19124:12864	1	1	1	1	1	0	0	0	0	0
M02111:194:000000000-LT722:1:1101:19124:16902	1	1	0	0	0	0	0	0	0	0
M02111:194:000000000-LT722:1:1101:19124:23389	1	1	1	0	0	1	0	1	0	0
M02111:194:000000000-LT722:1:1101:19124:5413	1	1	0	0	0	0	0	0	0	0
M02111:194:000000000-LT722:1:1101:19124:6901	1	1	1	1	1	0	0	0	0	0
M02111:194:000000000-LT722:1:1101:19125:14375	1	1	0	0	0	0	0	0	0	0
M02111:194:000000000-LT722:1:1101:19125:19583	1	1	1	1	0	0	1	1	1	0
M02111:194:000000000-LT722:1:1101:19125:21763	1	1	1	1	1	0	0	0	0	0
M02111:194:000000000-LT722:1:1101:19126:12694	1	1	0	0	0	0	0	0	0	0
M02111:194:000000000-LT722:1:1101:19126:13395	1	1	1	1	1	0	0	0	0	0
M02111:194:000000000-LT722:1:1101:19126:13805	1	1	1	1	0	0	1	1	1	0
M02111:194:000000000-LT722:1:1101:19126:22117	1	1	1	1	0	0	1	1	1	0
M02111:194:000000000-LT722:1:1101:19126:2576	1	1	1	1	0	0	1	1	1	0
M02111:194:000000000-LT722:1:1101:19126:7517	1	1	1	0	0	1	0	1	0	0
M02111:194:000000000-LT722:1:1101:19127:12280	1	1	1	1	1	0	0	0	0	0
M02111:194:000000000-LT722:1:1101:19127:12676	1	1	1	1	0	0	1	1	1	0
M02111:194:000000000-LT722:1:1101:19127:13203	1	1	1	1	0	0	1	1	1	0
M02111:194:000000000-LT722:1:1101:19127:18195	1	1	1	1	1	0	0	0	0	0
M02111:194:000000000-LT722:1:1101:19127:24905	1	1	1	0	0	1	0	1	0	0
M02111:194:000000000-LT722:1:1101:19128:2626	1	1	1	1	1	0	0	0	0	0
M02111:194:000000000-LT722:1:1101:19128:4368	1	1	1	1	1	0	0	0	0	0
M02111:194:000000000-LT722:1:1101:19128:6887	1	1	1	1	0	0	1	1	1	0
M02111:194:000000000-LT722:1:1101:19129:13040	1	1	1	1	0	0	1	1	1	0
M02111:194:000000000-LT722:1:1101:19129:14073	1	1	1	1	1	0	0	0	0	0
M02111:194:000000000-LT722:1:1101:19129:9567	1	0	0	0	0	0	0	0	0	0
M02111:194:000000000-LT722:1:1101:1912:15183	1	1	1	1	1	0	0	0	0	0
M02111:194:000000000-LT722:1:1101:19130:14163	1	1	1	1	1	0	0	0	0	0
M02111:194:000000000-LT722:1:1101:19130:17949	1	1	1	1	1	0	0	0	0	0
M02111:194:000000000-LT722:1:1101:19130:25184	1	1	1	1	1	0	0	0	0	0
M02111:194:000000000-LT722:1:1101:19130:5100	1	1	1	1	0	0	1	1	1	0
M02111:194:000000000-LT722:1:1101:19130:5929	1	1	1	1	0	0	1	1	1	0
M02111:194:000000000-LT722:1:1101:19131:11304	1	1	1	1	0	0	1	1	1	0
M02111:194:000000000-LT722:1:1101:19131:12767	1	1	1	1	1	0	0	0	0	0
M02111:194:000000000-LT722:1:1101:19131:15162	1	1	1	1	0	0	1	1	1	0
M02111:194:000000000-LT722:1:1101:19131:22660	1	1	1	0	0	1	0	1	0	0
M02111:194:000000000-LT722:1:1101:19132:15076	1	1	1	1	1	0	0	0	0	0
M02111:194:000000000-LT722:1:1101:19132:16349	1	1	1	1	1	0	0	0	0	0
M02111:194:000000000-LT722:1:1101:19132:21929	1	1	1	1	1	0	0	0	0	0
M02111:194:000000000-LT722:1:1101:19132:25853	1	1	1	1	1	0	0	0	0	0
M02111:194:000000000-LT722:1:1101:19132:26127	1	1	1	0	0	1	0	1	0	0
M02111:194:000000000-LT722:1:1101:19132:5320	1	1	1	0	0	1	0	1	0	0
M02111:194:000000000-LT722:1:1101:19133:18230	1	1	1	1	1	0	0	0	0	0
M02111:194:000000000-LT722:1:1101:19133:21687	1	1	1	1	0	0	1	1	1	0
M02111:194:000000000-LT722:1:1101:19133:4063	1	1	1	1	0	0	1	1	1	0
M02111:194:000000000-LT722:1:1101:19134:2432	1	1	1	1	1	0	0	0	0	0
M02111:194:000000000-LT722:1:1101:19134:25431	1	1	1	1	1	0	0	0	0	0
M02111:194:000000000-LT722:1:1101:19134:6686	1	1	1	1	1	0	0	0	0	0
M02111:194:000000000-LT722:1:1101:19134:7701	1	1	1	0	0	1	0	1	0	0
M02111:194:000000000-LT722:1:1101:19134:8865	1	1	1	1	1	0	0	0	0	0
M02111:194:000000000-LT722:1:1101:19135:12349	1	1	1	0	0	1	0	1	0	0
M02111:194:000000000-LT722:1:1101:19135:12418	1	1	1	1	0	0	1	1	1	0
M02111:194:000000000-LT722:1:1101:19136:15824	1	1	1	1	0	0	1	1	1	0
M02111:194:000000000-LT722:1:1101:19136:20295	1	1	1	0	0	1	0	1	0	0
M02111:194:000000000-LT722:1:1101:19136:21733	1	1	1	1	1	0	0	0	0	0
M02111:194:000000000-LT722:1:1101:19136:5623	1	1	1	1	0	0	1	1	1	0
M02111:194:000000000-LT722:1:1101:19137:2147	1	1	1	1	1	0	0	0	0	0
M02111:194:000000000-LT722:1:1101:19137:2413	1	1	1	0	0	1	0	1	0	0
M02111:194:000000000-LT722:1:1101:19137:5226	1	1	1	1	0	0	1	1	1	0
M02111:194:000000000-LT722:1:1101:19137:6278	1	1	1	0	0	1	0	1	0	0
M02111:194:000000000-LT722:1:1101:19138:12134	1	1	1	1	0	0	0	0	0	0
M02111:194:000000000-LT722:1:1101:19138:21252	1	0	0	0	0	0	0	0	0	0
M02111:194:000000000-LT722:1:1101:19138:22849	1	1	1	1	0	0	1	1	1	0
M02111:194:000000000-LT722:1:1101:19138:27051	1	1	1	1	0	0	1	1	1	0
M02111:194:000000000-LT722:1:1101:19139:12791	1	1	1	1	1	0	0	0	0	0
M02111:194:000000000-LT722:1:1101:19139:18566	1	1	0	0	0	0	0	0	0	0
M02111:194:000000000-LT722:1:1101:19139:27403	1	1	0	0	0	0	0	0	0	0
M02111:194:000000000-LT722:1:1101:19140:16700	1	1	1	1	1	0	0	0	0	0
M02111:194:000000000-LT722:1:1101:19140:19481	1	1	1	1	1	0	0	0	0	0
M02111:194:000000000-LT722:1:1101:19140:19500	1	1	1	1	0	0	1	1	1	0
M02111:194:000000000-LT722:1:1101:19140:7780	1	1	1	1	1	0	0	0	0	0
M02111:194:000000000-LT722:1:1101:19141:18166	1	1	0	0	0	0	0	0	0	0
M02111:194:000000000-LT722:1:1101:19141:19903	1	1	1	1	1	0	0	0	0	0
M02111:194:000000000-LT722:1:1101:19141:23927	1	1	1	1	0	0	1	1	1	0
M02111:194:000000000-LT722:1:1101:19141:5001	1	1	1	1	1	0	0	0	0	0
M02111:194:000000000-LT722:1:1101:19141:8513	1	1	0	0	0	0	0	0	0	0
M02111:194:000000000-LT722:1:1101:19142:12006	1	1	1	1	1	0	0	0	0	0
M02111:194:000000000-LT722:1:1101:19142:22151	1	1	1	1	1	0	0	0	0	0
M02111:194:000000000-LT722:1:1101:19142:4967	1	1	1	1	1	0	0	0	0	0
M02111:194:000000000-LT722:1:1101:19143:10703	1	1	1	1	0	0	1	1	1	0
M02111:194:000000000-LT722:1:1101:19143:19395	1	1	1	1	0	0	1	1	1	0
M02111:194:000000000-LT722:1:1101:19143:21710	1	1	1	1	1	0	0	0	0	0
M02111:194:000000000-LT722:1:1101:19143:6141	1	1	1	1	1	0	0	0	0	0
M02111:194:000000000-LT722:1:1101:19143:8557	1	1	1	1	0	0	0	0	0	0
M02111:194:000000000-LT722:1:1101:19144:11696	1	1	1	1	1	0	0	0	0	0
M02111:194:000000000-LT722:1:1101:19144:13087	1	1	1	1	0	0	1	1	1	0
M02111:194:000000000-LT722:1:1101:19144:14570	1	1	1	1	1	0	0	0	0	0
M02111:194:000000000-LT722:1:1101:19144:14735	1	1	1	1	0	0	0	0	0	0
M02111:194:000000000-LT722:1:1101:19144:22067	1	1	1	1	0	0	1	1	1	0
M02111:194:000000000-LT722:1:1101:19144:28273	1	1	1	1	0	0	1	1	1	0
M02111:194:000000000-LT722:1:1101:19144:3448	1	1	1	1	1	0	0	0	0	0
M02111:194:000000000-LT722:1:1101:19145:10400	1	1	1	1	0	0	1	1	1	0
M02111:194:000000000-LT722:1:1101:19145:2988	1	1	1	1	0	0	1	1	1	0
M02111:194:000000000-LT722:1:1101:19145:6790	1	1	1	1	0	0	1	1	1	0
M02111:194:000000000-LT722:1:1101:19146:13338	1	1	1	0	0	1	0	1	0	0
M02111:194:000000000-LT722:1:1101:19146:18466	1	1	1	1	1	0	0	0	0	0
M02111:194:000000000-LT722:1:1101:19146:4065	1	1	1	1	0	0	1	1	1	0
M02111:194:000000000-LT722:1:1101:19146:5452	1	1	1	1	0	0	1	1	1	0
M02111:194:000000000-LT722:1:1101:19146:9556	1	1	1	1	0	0	1	1	1	0
M02111:194:000000000-LT722:1:1101:19146:9649	1	1	1	1	0	0	1	1	1	0
M02111:194:000000000-LT722:1:1101:19147:18908	1	1	1	1	0	0	1	1	1	0
M02111:194:000000000-LT722:1:1101:19148:11783	1	1	1	1	0	0	1	1	1	0
M02111:194:000000000-LT722:1:1101:19148:3152	1	1	1	0	0	1	0	1	0	0
M02111:194:000000000-LT722:1:1101:19149:21486	1	1	1	1	1	0	0	0	0	0
M02111:194:000000000-LT722:1:1101:19149:23842	1	1	1	0	0	1	0	1	0	0
M02111:194:000000000-LT722:1:1101:19149:24094	1	1	1	0	0	1	0	1	0	0
M02111:194:000000000-LT722:1:1101:19149:25340	1	1	1	0	0	1	0	1	0	0
M02111:194:000000000-LT722:1:1101:19149:5047	1	1	1	1	0	0	1	1	1	0
M02111:194:000000000-LT722:1:1101:19149:6767	1	1	1	1	0	0	1	1	1	0
M02111:194:000000000-LT722:1:1101:19149:9871	1	1	1	1	1	0	0	0	0	0
M02111:194:000000000-LT722:1:1101:1914:16255	1	1	0	0	0	0	0	0	0	0
M02111:194:000000000-LT722:1:1101:19150:10466	1	1	0	0	0	0	0	0	0	0
M02111:194:000000000-LT722:1:1101:19150:11821	1	1	1	1	0	0	1	1	1	0
M02111:194:000000000-LT722:1:1101:19150:12280	1	1	1	1	1	0	0	0	0	0
M02111:194:000000000-LT722:1:1101:19150:8957	1	1	1	1	1	0	0	0	0	0
M02111:194:000000000-LT722:1:1101:19151:10720	1	1	1	1	0	0	1	1	1	0
M02111:194:000000000-LT722:1:1101:19151:13579	1	1	1	1	0	0	1	1	1	0
M02111:194:000000000-LT722:1:1101:19151:20105	1	1	1	1	0	0	1	1	1	0
M02111:194:000000000-LT722:1:1101:19151:7561	1	1	1	1	1	0	0	0	0	0
M02111:194:000000000-LT722:1:1101:19151:8124	1	1	1	1	0	0	1	1	1	0
M02111:194:000000000-LT722:1:1101:19151:8197	1	1	1	1	0	0	1	1	1	0
M02111:194:000000000-LT722:1:1101:19152:16657	1	1	1	1	1	0	0	0	0	0
M02111:194:000000000-LT722:1:1101:19152:2347	1	1	1	1	1	0	0	0	0	0
M02111:194:000000000-LT722:1:1101:19152:26964	1	1	1	1	0	0	1	1	1	0
M02111:194:000000000-LT722:1:1101:19152:8739	1	1	1	1	1	0	0	0	0	0
M02111:194:000000000-LT722:1:1101:19153:10920	1	1	1	0	0	1	0	1	0	0
M02111:194:000000000-LT722:1:1101:19153:13480	1	1	1	1	0	0	1	1	1	0
M02111:194:000000000-LT722:1:1101:19153:14252	1	1	1	1	0	0	1	1	1	0
M02111:194:000000000-LT722:1:1101:19153:18059	1	1	1	1	1	0	0	0	0	0
M02111:194:000000000-LT722:1:1101:19154:17862	1	1	0	0	0	0	0	0	0	0
M02111:194:000000000-LT722:1:1101:19154:20774	1	1	1	1	1	0	0	0	0	0
M02111:194:000000000-LT722:1:1101:19154:23682	1	1	1	1	0	0	0	0	0	0
M02111:194:000000000-LT722:1:1101:19154:2403	1	1	1	1	1	0	0	0	0	0
M02111:194:000000000-LT722:1:1101:19154:4349	1	1	1	1	0	0	1	1	1	0
M02111:194:000000000-LT722:1:1101:19154:4592	1	1	1	1	1	0	0	0	0	0
M02111:194:000000000-LT722:1:1101:19156:17810	1	1	1	1	0	0	1	1	1	0
M02111:194:000000000-LT722:1:1101:19157:20240	1	1	0	0	0	0	0	0	0	0
M02111:194:000000000-LT722:1:1101:19157:5922	1	1	1	1	1	0	0	0	0	0
M02111:194:000000000-LT722:1:1101:19158:16220	1	1	1	1	0	0	1	1	1	0
M02111:194:000000000-LT722:1:1101:19158:20805	1	1	1	1	0	0	1	1	1	0
M02111:194:000000000-LT722:1:1101:19158:24136	1	1	1	1	1	0	0	0	0	0
M02111:194:000000000-LT722:1:1101:19158:9204	1	1	1	1	1	0	0	0	0	0
M02111:194:000000000-LT722:1:1101:19159:16024	1	1	1	1	1	0	0	0	0	0
M02111:194:000000000-LT722:1:1101:19159:6779	1	1	1	1	1	0	0	0	0	0
M02111:194:000000000-LT722:1:1101:19160:11675	1	1	1	1	1	0	0	0	0	0
M02111:194:000000000-LT722:1:1101:19160:12403	1	1	1	1	0	0	1	1	1	0
M02111:194:000000000-LT722:1:1101:19160:1994	1	1	1	1	1	0	0	0	0	0
M02111:194:000000000-LT722:1:1101:19160:3753	1	1	1	1	1	0	0	0	0	0
M02111:194:000000000-LT722:1:1101:19160:4643	1	1	1	1	0	0	1	1	1	0
M02111:194:000000000-LT722:1:1101:19161:12977	1	1	1	0	0	1	0	1	0	0
M02111:194:000000000-LT722:1:1101:19161:13788	1	1	0	0	0	0	0	0	0	0
M02111:194:000000000-LT722:1:1101:19161:17449	1	1	1	1	0	0	1	1	1	0
M02111:194:000000000-LT722:1:1101:19161:3679	1	1	1	1	1	0	0	0	0	0
M02111:194:000000000-LT722:1:1101:19162:13630	1	1	1	0	0	1	0	1	0	0
M02111:194:000000000-LT722:1:1101:19162:13826	1	1	1	1	0	0	1	1	1	0
M02111:194:000000000-LT722:1:1101:19164:3784	1	1	1	0	0	1	0	1	0	0
M02111:194:000000000-LT722:1:1101:19165:13104	1	1	1	1	0	0	1	1	1	0
M02111:194:000000000-LT722:1:1101:19165:19089	1	1	1	1	1	0	0	0	0	0
M02111:194:000000000-LT722:1:1101:19165:21464	1	1	0	0	0	0	0	0	0	0
M02111:194:000000000-LT722:1:1101:19165:8687	1	1	1	1	1	0	0	0	0	0
M02111:194:000000000-LT722:1:1101:19166:11717	1	1	1	1	1	0	0	0	0	0
M02111:194:000000000-LT722:1:1101:19166:18631	1	1	0	0	0	0	0	0	0	0
M02111:194:000000000-LT722:1:1101:19166:7362	1	1	1	1	1	0	0	0	0	0
M02111:194:000000000-LT722:1:1101:19167:19966	1	1	1	1	0	0	1	1	1	0
M02111:194:000000000-LT722:1:1101:19167:3496	1	1	1	1	0	0	1	1	1	0
M02111:194:000000000-LT722:1:1101:19168:10064	1	1	1	1	1	0	0	0	0	0
M02111:194:000000000-LT722:1:1101:19168:18788	1	1	1	1	0	0	1	1	1	0
M02111:194:000000000-LT722:1:1101:19168:19383	1	1	0	0	0	0	0	0	0	0
M02111:194:000000000-LT722:1:1101:19168:21407	1	1	1	1	0	0	1	1	1	0
M02111:194:000000000-LT722:1:1101:19168:9893	1	1	1	1	1	0	0	0	0	0
M02111:194:000000000-LT722:1:1101:19169:17038	1	1	1	1	1	0	0	0	0	0
M02111:194:000000000-LT722:1:1101:19169:4614	1	1	1	1	0	0	1	1	1	0
M02111:194:000000000-LT722:1:1101:19169:5648	1	1	1	1	1	0	0	0	0	0
M02111:194:000000000-LT722:1:1101:1916:13397	1	1	1	1	1	0	0	0	0	0
M02111:194:000000000-LT722:1:1101:1916:16082	1	1	1	0	0	1	0	1	0	0
M02111:194:000000000-LT722:1:1101:19170:4069	1	1	1	1	1	0	0	0	0	0
M02111:194:000000000-LT722:1:1101:19171:2935	1	1	0	0	0	0	0	0	0	0
M02111:194:000000000-LT722:1:1101:19171:6535	1	0	0	0	0	0	0	0	0	0
M02111:194:000000000-LT722:1:1101:19172:10942	1	1	1	1	0	0	1	1	1	0
M02111:194:000000000-LT722:1:1101:19172:21055	1	1	0	0	0	0	0	0	0	0
M02111:194:000000000-LT722:1:1101:19172:2382	1	1	1	1	1	0	0	0	0	0
M02111:194:000000000-LT722:1:1101:19172:26299	1	1	1	1	0	0	1	1	1	0
M02111:194:000000000-LT722:1:1101:19172:3181	1	1	1	0	0	1	0	1	0	0
M02111:194:000000000-LT722:1:1101:19172:7142	1	1	1	1	0	0	1	1	1	0
M02111:194:000000000-LT722:1:1101:19173:21144	1	1	1	0	0	1	0	1	0	0
M02111:194:000000000-LT722:1:1101:19173:21675	1	1	1	1	1	0	0	0	0	0
M02111:194:000000000-LT722:1:1101:19173:25774	1	1	1	1	0	0	1	1	1	0
M02111:194:000000000-LT722:1:1101:19173:2590	1	1	1	1	1	0	0	0	0	0
M02111:194:000000000-LT722:1:1101:19174:11598	1	1	1	1	1	0	0	0	0	0
M02111:194:000000000-LT722:1:1101:19174:15390	1	1	1	1	1	0	0	0	0	0
M02111:194:000000000-LT722:1:1101:19174:17949	1	1	1	1	1	0	0	0	0	0
M02111:194:000000000-LT722:1:1101:19174:3632	1	1	0	0	0	0	0	0	0	0
M02111:194:000000000-LT722:1:1101:19175:15958	1	1	1	1	1	0	0	0	0	0
M02111:194:000000000-LT722:1:1101:19175:2891	1	1	1	1	0	0	1	1	1	0
M02111:194:000000000-LT722:1:1101:19175:6501	1	1	1	1	1	0	0	0	0	0
M02111:194:000000000-LT722:1:1101:19175:7232	1	1	1	1	1	0	0	0	0	0
M02111:194:000000000-LT722:1:1101:19176:28515	1	1	1	0	0	1	0	1	0	0
M02111:194:000000000-LT722:1:1101:19176:3468	1	1	0	0	0	0	0	0	0	0
M02111:194:000000000-LT722:1:1101:19177:12815	1	1	1	1	1	0	0	0	0	0
M02111:194:000000000-LT722:1:1101:19177:27086	1	1	1	1	0	0	1	1	1	0
M02111:194:000000000-LT722:1:1101:19177:3948	1	1	1	1	1	0	0	0	0	0
M02111:194:000000000-LT722:1:1101:19178:16930	1	1	1	0	0	1	0	1	0	0
M02111:194:000000000-LT722:1:1101:19178:2432	1	1	0	0	0	0	0	0	0	0
M02111:194:000000000-LT722:1:1101:19178:9237	1	1	1	0	0	1	0	1	0	0
M02111:194:000000000-LT722:1:1101:19179:25962	1	1	1	1	0	0	1	1	1	0
M02111:194:000000000-LT722:1:1101:19179:5102	1	1	1	1	1	0	0	0	0	0
M02111:194:000000000-LT722:1:1101:19179:5362	1	1	1	1	1	0	0	0	0	0
M02111:194:000000000-LT722:1:1101:19180:15801	1	1	1	1	0	0	1	1	1	0
M02111:194:000000000-LT722:1:1101:19181:12037	1	1	1	1	1	0	0	0	0	0
M02111:194:000000000-LT722:1:1101:19182:21395	1	1	1	1	1	0	0	0	0	0
M02111:194:000000000-LT722:1:1101:19183:13797	1	1	1	1	0	0	1	1	1	0
M02111:194:000000000-LT722:1:1101:19183:16370	1	1	1	1	1	0	0	0	0	0
M02111:194:000000000-LT722:1:1101:19183:16622	1	1	1	1	1	0	0	0	0	0
M02111:194:000000000-LT722:1:1101:19184:14874	1	1	1	1	1	0	0	0	0	0
M02111:194:000000000-LT722:1:1101:19184:25548	1	1	1	1	0	0	1	1	1	0
M02111:194:000000000-LT722:1:1101:19184:26330	1	1	1	1	1	0	0	0	0	0
M02111:194:000000000-LT722:1:1101:19184:3694	1	1	1	1	0	0	1	1	1	0
M02111:194:000000000-LT722:1:1101:19184:4755	1	1	1	1	1	0	0	0	0	0
M02111:194:000000000-LT722:1:1101:19185:22679	1	1	0	0	0	0	0	0	0	0
M02111:194:000000000-LT722:1:1101:19185:26360	1	1	1	1	1	0	0	0	0	0
M02111:194:000000000-LT722:1:1101:19185:5637	1	1	1	1	1	0	0	0	0	0
M02111:194:000000000-LT722:1:1101:19185:9268	1	1	1	1	0	0	1	1	1	0
M02111:194:000000000-LT722:1:1101:19186:12354	1	1	1	1	1	0	0	0	0	0
M02111:194:000000000-LT722:1:1101:19186:15868	1	1	1	1	0	0	1	1	1	0
M02111:194:000000000-LT722:1:1101:19186:18744	1	1	1	1	1	0	0	0	0	0
M02111:194:000000000-LT722:1:1101:19186:25458	1	1	1	1	0	0	1	1	1	0
M02111:194:000000000-LT722:1:1101:19186:27831	1	1	1	1	1	0	0	0	0	0
M02111:194:000000000-LT722:1:1101:19187:14000	1	1	1	0	0	1	0	1	0	0
M02111:194:000000000-LT722:1:1101:19187:18608	1	1	1	1	0	0	1	1	1	0
M02111:194:000000000-LT722:1:1101:19187:27651	1	1	1	1	0	0	1	1	1	0
M02111:194:000000000-LT722:1:1101:19187:5511	1	1	1	0	0	1	0	1	0	0
M02111:194:000000000-LT722:1:1101:19187:8665	1	1	1	1	1	0	0	0	0	0
M02111:194:000000000-LT722:1:1101:19187:8831	1	1	1	1	1	0	0	0	0	0
M02111:194:000000000-LT722:1:1101:19188:10602	1	1	1	1	0	0	1	1	1	0
M02111:194:000000000-LT722:1:1101:19188:12601	1	1	1	1	1	0	0	0	0	0
M02111:194:000000000-LT722:1:1101:19188:13037	1	1	0	0	0	0	0	0	0	0
M02111:194:000000000-LT722:1:1101:19188:14149	1	1	1	1	1	0	0	0	0	0
M02111:194:000000000-LT722:1:1101:19188:26466	1	1	1	1	0	0	1	1	1	0
M02111:194:000000000-LT722:1:1101:19188:2808	1	1	1	1	1	0	0	0	0	0
M02111:194:000000000-LT722:1:1101:19189:12533	1	1	1	0	0	1	0	1	0	0
M02111:194:000000000-LT722:1:1101:19189:3849	1	1	1	0	0	1	0	1	0	0
M02111:194:000000000-LT722:1:1101:19189:4623	1	1	1	1	1	0	0	0	0	0
M02111:194:000000000-LT722:1:1101:19190:12201	1	1	1	1	0	0	1	1	1	0
M02111:194:000000000-LT722:1:1101:19190:19506	1	1	1	1	0	0	1	1	1	0
M02111:194:000000000-LT722:1:1101:19190:20320	1	1	1	1	1	0	0	0	0	0
M02111:194:000000000-LT722:1:1101:19190:26273	1	1	1	1	1	0	0	0	0	0
M02111:194:000000000-LT722:1:1101:19190:8116	1	1	1	1	1	0	0	0	0	0
M02111:194:000000000-LT722:1:1101:19191:19736	1	1	1	1	1	0	0	0	0	0
M02111:194:000000000-LT722:1:1101:19191:21956	1	1	1	1	0	0	1	1	1	0
M02111:194:000000000-LT722:1:1101:19192:22628	1	1	1	1	1	0	0	0	0	0
M02111:194:000000000-LT722:1:1101:19192:27367	1	1	1	1	1	0	0	0	0	0
M02111:194:000000000-LT722:1:1101:19192:7438	1	1	1	1	0	0	1	1	1	0
M02111:194:000000000-LT722:1:1101:19193:13724	1	1	1	1	0	0	0	0	0	0
M02111:194:000000000-LT722:1:1101:19193:18139	1	1	1	1	1	0	0	0	0	0
M02111:194:000000000-LT722:1:1101:19193:25779	1	1	1	1	1	0	0	0	0	0
M02111:194:000000000-LT722:1:1101:19193:7246	1	1	1	1	1	0	0	0	0	0
M02111:194:000000000-LT722:1:1101:19194:11884	1	1	1	1	1	0	0	0	0	0
M02111:194:000000000-LT722:1:1101:19194:19460	1	1	1	1	1	0	0	0	0	0
M02111:194:000000000-LT722:1:1101:19194:3978	1	1	1	0	0	1	0	1	0	0
M02111:194:000000000-LT722:1:1101:19194:9436	1	1	1	1	1	0	0	0	0	0
M02111:194:000000000-LT722:1:1101:19195:10960	1	1	1	1	0	0	1	1	1	0
M02111:194:000000000-LT722:1:1101:19195:28877	1	1	0	0	0	0	0	0	0	0
M02111:194:000000000-LT722:1:1101:19196:12814	1	1	1	1	1	0	0	0	0	0
M02111:194:000000000-LT722:1:1101:19196:16208	1	1	1	0	0	1	0	1	0	0
M02111:194:000000000-LT722:1:1101:19196:19580	1	1	1	0	0	1	0	1	0	0
M02111:194:000000000-LT722:1:1101:19196:26310	1	1	0	0	0	0	0	0	0	0
M02111:194:000000000-LT722:1:1101:19196:7607	1	1	1	1	0	0	1	1	1	0
M02111:194:000000000-LT722:1:1101:19196:9663	1	1	1	1	1	0	0	0	0	0
M02111:194:000000000-LT722:1:1101:19197:17186	1	1	1	1	1	0	0	0	0	0
M02111:194:000000000-LT722:1:1101:19197:18726	1	1	1	1	1	0	0	0	0	0
M02111:194:000000000-LT722:1:1101:19197:21650	1	1	1	1	0	0	1	1	1	0
M02111:194:000000000-LT722:1:1101:19197:22181	1	1	1	1	0	0	1	1	1	0
M02111:194:000000000-LT722:1:1101:19197:6308	1	1	1	1	0	0	1	1	1	0
M02111:194:000000000-LT722:1:1101:19199:18414	1	1	1	1	1	0	0	0	0	0
M02111:194:000000000-LT722:1:1101:19200:22865	1	1	1	1	1	0	0	0	0	0
M02111:194:000000000-LT722:1:1101:19200:27899	1	1	1	1	0	0	1	1	1	0
M02111:194:000000000-LT722:1:1101:19201:21810	1	1	1	1	0	0	1	1	1	0
M02111:194:000000000-LT722:1:1101:19202:24614	1	1	1	1	0	0	1	1	1	0
M02111:194:000000000-LT722:1:1101:19202:26125	1	1	1	1	1	0	0	0	0	0
M02111:194:000000000-LT722:1:1101:19202:3105	1	1	1	1	1	0	0	0	0	0
M02111:194:000000000-LT722:1:1101:19202:5296	1	1	1	1	1	0	0	0	0	0
M02111:194:000000000-LT722:1:1101:19203:16360	1	1	1	1	1	0	0	0	0	0
M02111:194:000000000-LT722:1:1101:19203:17518	1	1	1	1	0	0	1	1	1	0
M02111:194:000000000-LT722:1:1101:19203:21274	1	1	1	0	0	1	0	1	0	0
M02111:194:000000000-LT722:1:1101:19203:26331	1	1	1	1	0	0	1	1	1	0
M02111:194:000000000-LT722:1:1101:19204:21599	1	1	1	1	0	0	1	1	1	0
M02111:194:000000000-LT722:1:1101:19204:23216	1	1	1	1	1	0	0	0	0	0
M02111:194:000000000-LT722:1:1101:19205:10579	1	1	1	0	0	1	0	1	0	0
M02111:194:000000000-LT722:1:1101:19205:25211	1	1	1	1	1	0	0	0	0	0
M02111:194:000000000-LT722:1:1101:19206:18957	1	1	1	1	1	0	0	0	0	0
M02111:194:000000000-LT722:1:1101:19206:23326	1	1	1	1	0	0	1	1	1	0
M02111:194:000000000-LT722:1:1101:19206:27450	1	1	1	1	1	0	0	0	0	0
M02111:194:000000000-LT722:1:1101:19207:12529	1	1	1	1	0	0	1	1	1	0
M02111:194:000000000-LT722:1:1101:19207:14150	1	1	1	1	1	0	0	0	0	0
M02111:194:000000000-LT722:1:1101:19207:19345	1	1	1	1	0	0	0	0	0	0
M02111:194:000000000-LT722:1:1101:19207:22625	1	1	1	1	1	0	0	0	0	0
M02111:194:000000000-LT722:1:1101:19207:8180	1	1	1	1	1	0	0	0	0	0
M02111:194:000000000-LT722:1:1101:19208:10052	1	1	1	1	1	0	0	0	0	0
M02111:194:000000000-LT722:1:1101:19208:10376	1	1	1	1	0	0	1	1	1	0
M02111:194:000000000-LT722:1:1101:19209:15494	1	1	1	1	1	0	0	0	0	0
M02111:194:000000000-LT722:1:1101:19209:15548	1	1	0	0	0	0	0	0	0	0
M02111:194:000000000-LT722:1:1101:19209:16729	1	1	1	1	0	0	0	0	0	0
M02111:194:000000000-LT722:1:1101:19209:5869	1	1	0	0	0	0	0	0	0	0
M02111:194:000000000-LT722:1:1101:19210:20503	1	1	1	1	1	0	0	0	0	0
M02111:194:000000000-LT722:1:1101:19211:14902	1	1	1	0	0	1	0	1	0	0
M02111:194:000000000-LT722:1:1101:19211:2630	1	1	1	1	1	0	0	0	0	0
M02111:194:000000000-LT722:1:1101:19211:9500	1	1	1	1	1	0	0	0	0	0
M02111:194:000000000-LT722:1:1101:19212:22878	1	1	1	1	0	0	1	1	1	0
M02111:194:000000000-LT722:1:1101:19212:23074	1	1	1	1	0	0	1	1	1	0
M02111:194:000000000-LT722:1:1101:19212:3746	1	1	1	1	0	0	1	1	1	0
M02111:194:000000000-LT722:1:1101:19212:6671	1	1	1	1	0	0	0	0	0	0
M02111:194:000000000-LT722:1:1101:19212:7022	1	1	1	0	0	1	0	1	0	0
M02111:194:000000000-LT722:1:1101:19213:19926	1	1	1	1	1	0	0	0	0	0
M02111:194:000000000-LT722:1:1101:19213:20414	1	1	1	1	0	0	1	1	1	0
M02111:194:000000000-LT722:1:1101:19213:25720	1	1	1	1	0	0	0	0	0	0
M02111:194:000000000-LT722:1:1101:19213:27817	1	1	1	1	1	0	0	0	0	0
M02111:194:000000000-LT722:1:1101:19213:28690	1	1	1	1	1	0	0	0	0	0
M02111:194:000000000-LT722:1:1101:19213:2879	1	1	1	1	1	0	0	0	0	0
M02111:194:000000000-LT722:1:1101:19213:6959	1	1	1	1	1	0	0	0	0	0
M02111:194:000000000-LT722:1:1101:19214:10805	1	1	1	0	0	1	0	1	0	0
M02111:194:000000000-LT722:1:1101:19214:17013	1	1	1	1	1	0	0	0	0	0
M02111:194:000000000-LT722:1:1101:19214:26218	1	1	1	1	1	0	0	0	0	0
M02111:194:000000000-LT722:1:1101:19214:27790	1	1	1	1	1	0	0	0	0	0
M02111:194:000000000-LT722:1:1101:19214:6319	1	1	1	1	1	0	0	0	0	0
M02111:194:000000000-LT722:1:1101:19214:7834	1	1	1	1	0	0	0	0	0	0
M02111:194:000000000-LT722:1:1101:19215:16158	1	1	1	1	1	0	0	0	0	0
M02111:194:000000000-LT722:1:1101:19215:28390	1	1	1	1	0	0	1	1	1	0
M02111:194:000000000-LT722:1:1101:19216:16679	1	1	1	1	1	0	0	0	0	0
M02111:194:000000000-LT722:1:1101:19216:27928	1	1	1	1	1	0	0	0	0	0
M02111:194:000000000-LT722:1:1101:19216:5048	1	1	1	1	0	0	0	0	0	0
M02111:194:000000000-LT722:1:1101:19217:16707	1	1	1	1	1	0	0	0	0	0
M02111:194:000000000-LT722:1:1101:19217:23005	1	1	1	1	1	0	0	0	0	0
M02111:194:000000000-LT722:1:1101:19217:25352	1	1	1	1	1	0	0	0	0	0
M02111:194:000000000-LT722:1:1101:19217:26571	1	1	1	1	0	0	0	0	0	0
M02111:194:000000000-LT722:1:1101:19218:13319	1	1	1	0	0	1	0	1	0	0
M02111:194:000000000-LT722:1:1101:19218:1866	1	1	1	1	0	0	1	1	1	0
M02111:194:000000000-LT722:1:1101:19218:18880	1	1	1	1	1	0	0	0	0	0
M02111:194:000000000-LT722:1:1101:19218:2369	1	1	1	1	0	0	1	1	1	0
M02111:194:000000000-LT722:1:1101:19218:27247	1	1	1	1	1	0	0	0	0	0
M02111:194:000000000-LT722:1:1101:19219:22003	1	1	1	1	1	0	0	0	0	0
M02111:194:000000000-LT722:1:1101:19219:26102	1	1	1	1	1	0	0	0	0	0
M02111:194:000000000-LT722:1:1101:19219:4050	1	1	1	0	0	1	0	1	0	0
M02111:194:000000000-LT722:1:1101:19219:4270	1	1	1	1	0	0	1	1	1	0
M02111:194:000000000-LT722:1:1101:19219:7656	1	1	1	1	1	0	0	0	0	0
M02111:194:000000000-LT722:1:1101:19220:22530	1	1	1	1	1	0	0	0	0	0
M02111:194:000000000-LT722:1:1101:19220:24336	1	1	0	0	0	0	0	0	0	0
M02111:194:000000000-LT722:1:1101:19221:14766	1	1	1	1	1	0	0	0	0	0
M02111:194:000000000-LT722:1:1101:19221:17665	1	1	1	1	1	0	0	0	0	0
M02111:194:000000000-LT722:1:1101:19221:19951	1	1	1	1	1	0	0	0	0	0
M02111:194:000000000-LT722:1:1101:19221:20635	1	1	1	0	0	1	0	1	0	0
M02111:194:000000000-LT722:1:1101:19221:21116	1	1	1	1	1	0	0	0	0	0
M02111:194:000000000-LT722:1:1101:19221:21310	1	1	1	1	0	0	1	1	1	0
M02111:194:000000000-LT722:1:1101:19222:14557	1	1	1	1	0	0	1	1	1	0
M02111:194:000000000-LT722:1:1101:19222:26269	1	1	1	1	1	0	0	0	0	0
M02111:194:000000000-LT722:1:1101:19222:7053	1	1	1	1	1	0	0	0	0	0
M02111:194:000000000-LT722:1:1101:19222:9540	1	1	1	0	0	1	0	1	0	0
M02111:194:000000000-LT722:1:1101:19223:11940	1	1	1	1	1	0	0	0	0	0
M02111:194:000000000-LT722:1:1101:19223:18209	1	1	0	0	0	0	0	0	0	0
M02111:194:000000000-LT722:1:1101:19223:20926	1	1	1	1	0	0	1	1	1	0
M02111:194:000000000-LT722:1:1101:19223:23472	1	1	1	1	1	0	0	0	0	0
M02111:194:000000000-LT722:1:1101:19223:6362	1	1	1	1	0	0	1	1	1	0
M02111:194:000000000-LT722:1:1101:19223:9238	1	1	1	1	0	0	1	1	1	0
M02111:194:000000000-LT722:1:1101:19224:2183	1	1	1	1	1	0	0	0	0	0
M02111:194:000000000-LT722:1:1101:19224:25086	1	1	1	1	0	0	0	0	0	0
M02111:194:000000000-LT722:1:1101:19225:1894	1	1	1	0	0	1	0	1	0	0
M02111:194:000000000-LT722:1:1101:19225:21295	1	1	1	1	1	0	0	0	0	0
M02111:194:000000000-LT722:1:1101:19225:21571	1	1	1	1	1	0	0	0	0	0
M02111:194:000000000-LT722:1:1101:19225:5283	1	1	1	1	1	0	0	0	0	0
M02111:194:000000000-LT722:1:1101:19226:1805	1	1	1	1	1	0	0	0	0	0
M02111:194:000000000-LT722:1:1101:19226:8936	1	1	1	1	1	0	0	0	0	0
M02111:194:000000000-LT722:1:1101:19227:11231	1	1	1	0	0	1	0	1	0	0
M02111:194:000000000-LT722:1:1101:19227:12392	1	1	1	1	1	0	0	0	0	0
M02111:194:000000000-LT722:1:1101:19227:4289	1	1	0	0	0	0	0	0	0	0
M02111:194:000000000-LT722:1:1101:19228:11322	1	1	1	1	0	0	1	1	1	0
M02111:194:000000000-LT722:1:1101:19228:20148	1	1	1	1	1	0	0	0	0	0
M02111:194:000000000-LT722:1:1101:19228:20684	1	1	1	1	1	0	0	0	0	0
M02111:194:000000000-LT722:1:1101:19228:5828	1	1	1	1	1	0	0	0	0	0
M02111:194:000000000-LT722:1:1101:19229:13100	1	1	1	1	1	0	0	0	0	0
M02111:194:000000000-LT722:1:1101:19229:14145	1	1	1	1	0	0	1	1	1	0
M02111:194:000000000-LT722:1:1101:19229:24200	1	1	1	0	0	1	0	1	0	0
M02111:194:000000000-LT722:1:1101:19229:3827	1	1	1	1	0	0	1	1	1	0
M02111:194:000000000-LT722:1:1101:19230:11472	1	1	1	1	1	0	0	0	0	0
M02111:194:000000000-LT722:1:1101:19230:16051	1	0	0	0	0	0	0	0	0	0
M02111:194:000000000-LT722:1:1101:19230:20394	1	1	1	1	1	0	0	0	0	0
M02111:194:000000000-LT722:1:1101:19230:2478	1	1	1	1	0	0	1	1	1	0
M02111:194:000000000-LT722:1:1101:19230:5202	1	1	1	0	0	1	0	1	0	0
M02111:194:000000000-LT722:1:1101:19230:7085	1	1	1	1	1	0	0	0	0	0
M02111:194:000000000-LT722:1:1101:19230:9353	1	1	1	0	0	1	0	1	0	0
M02111:194:000000000-LT722:1:1101:19231:13791	1	1	1	1	1	0	0	0	0	0
M02111:194:000000000-LT722:1:1101:19231:15995	1	1	1	1	1	0	0	0	0	0
M02111:194:000000000-LT722:1:1101:19231:19396	1	1	1	1	1	0	0	0	0	0
M02111:194:000000000-LT722:1:1101:19231:20883	1	1	0	0	0	0	0	0	0	0
M02111:194:000000000-LT722:1:1101:19231:26185	1	1	1	1	1	0	0	0	0	0
M02111:194:000000000-LT722:1:1101:19231:2732	1	1	1	1	1	0	0	0	0	0
M02111:194:000000000-LT722:1:1101:19231:8026	1	1	1	1	1	0	0	0	0	0
M02111:194:000000000-LT722:1:1101:19232:13371	1	1	1	0	0	1	0	1	0	0
M02111:194:000000000-LT722:1:1101:19232:19312	1	1	1	1	1	0	0	0	0	0
M02111:194:000000000-LT722:1:1101:19232:22988	1	1	1	1	1	0	0	0	0	0
M02111:194:000000000-LT722:1:1101:19232:23955	1	1	1	1	1	0	0	0	0	0
M02111:194:000000000-LT722:1:1101:19232:3019	1	1	1	1	0	0	1	1	1	0
M02111:194:000000000-LT722:1:1101:19232:4328	1	1	1	1	1	0	0	0	0	0
M02111:194:000000000-LT722:1:1101:19233:11186	1	1	1	1	1	0	0	0	0	0
M02111:194:000000000-LT722:1:1101:19233:28190	1	1	1	1	0	0	1	1	1	0
M02111:194:000000000-LT722:1:1101:19235:24450	1	1	1	1	1	0	0	0	0	0
M02111:194:000000000-LT722:1:1101:19236:3963	1	1	1	1	0	0	1	1	1	0
M02111:194:000000000-LT722:1:1101:19237:12884	1	1	1	0	0	1	0	1	0	0
M02111:194:000000000-LT722:1:1101:19237:13183	1	1	1	1	0	0	1	1	1	0
M02111:194:000000000-LT722:1:1101:19237:22196	1	1	1	1	0	0	1	1	1	0
M02111:194:000000000-LT722:1:1101:19237:25194	1	1	1	1	0	0	1	1	1	0
M02111:194:000000000-LT722:1:1101:19237:6704	1	1	0	0	0	0	0	0	0	0
M02111:194:000000000-LT722:1:1101:19238:13961	1	1	1	1	0	0	1	1	1	0
M02111:194:000000000-LT722:1:1101:19238:14552	1	1	1	1	1	0	0	0	0	0
M02111:194:000000000-LT722:1:1101:19238:27171	1	1	1	1	0	0	1	1	1	0
M02111:194:000000000-LT722:1:1101:19239:24929	1	1	1	1	1	0	0	0	0	0
M02111:194:000000000-LT722:1:1101:19239:6237	1	1	1	1	0	0	1	1	1	0
M02111:194:000000000-LT722:1:1101:19239:9721	1	1	1	1	1	0	0	0	0	0
M02111:194:000000000-LT722:1:1101:19240:15749	1	1	1	1	1	0	0	0	0	0
M02111:194:000000000-LT722:1:1101:19240:27364	1	1	1	1	1	0	0	0	0	0
M02111:194:000000000-LT722:1:1101:19241:22014	1	1	1	1	1	0	0	0	0	0
M02111:194:000000000-LT722:1:1101:19241:5289	1	1	1	1	1	0	0	0	0	0
M02111:194:000000000-LT722:1:1101:19242:11167	1	1	1	1	1	0	0	0	0	0
M02111:194:000000000-LT722:1:1101:19242:15274	1	1	1	1	1	0	0	0	0	0
M02111:194:000000000-LT722:1:1101:19242:16385	1	1	1	0	0	1	0	1	0	0
M02111:194:000000000-LT722:1:1101:19242:18356	1	1	1	1	1	0	0	0	0	0
M02111:194:000000000-LT722:1:1101:19242:21600	1	1	1	1	0	0	1	1	1	0
M02111:194:000000000-LT722:1:1101:19242:27946	1	1	1	1	0	0	1	1	1	0
M02111:194:000000000-LT722:1:1101:19242:3668	1	1	1	1	0	0	1	1	1	0
M02111:194:000000000-LT722:1:1101:19242:8893	1	1	1	1	1	0	0	0	0	0
M02111:194:000000000-LT722:1:1101:19243:10230	1	1	1	1	0	0	1	1	1	0
M02111:194:000000000-LT722:1:1101:19243:18879	1	1	1	1	1	0	0	0	0	0
M02111:194:000000000-LT722:1:1101:19243:2173	1	1	1	1	0	0	1	1	1	0
M02111:194:000000000-LT722:1:1101:19243:26639	1	1	1	0	0	1	0	1	0	0
M02111:194:000000000-LT722:1:1101:19243:6438	1	1	1	1	1	0	0	0	0	0
M02111:194:000000000-LT722:1:1101:19244:14905	1	1	1	1	0	0	1	1	1	0
M02111:194:000000000-LT722:1:1101:19244:17391	1	1	1	1	1	0	0	0	0	0
M02111:194:000000000-LT722:1:1101:19244:22682	1	1	1	1	1	0	0	0	0	0
M02111:194:000000000-LT722:1:1101:19244:25369	1	0	0	0	0	0	0	0	0	0
M02111:194:000000000-LT722:1:1101:19245:12171	1	1	0	0	0	0	0	0	0	0
M02111:194:000000000-LT722:1:1101:19245:20249	1	1	1	1	1	0	0	0	0	0
M02111:194:000000000-LT722:1:1101:19245:2444	1	1	1	1	1	0	0	0	0	0
M02111:194:000000000-LT722:1:1101:19245:27391	1	1	1	1	1	0	0	0	0	0
M02111:194:000000000-LT722:1:1101:19245:4344	1	1	1	0	0	1	0	1	0	0
M02111:194:000000000-LT722:1:1101:19245:4848	1	1	1	1	0	0	0	0	0	0
M02111:194:000000000-LT722:1:1101:19245:8494	1	1	1	1	0	0	1	1	1	0
M02111:194:000000000-LT722:1:1101:19246:11264	1	1	1	1	0	0	0	0	0	0
M02111:194:000000000-LT722:1:1101:19246:11386	1	1	1	1	0	0	1	1	1	0
M02111:194:000000000-LT722:1:1101:19246:26325	1	1	1	1	0	0	1	1	1	0
M02111:194:000000000-LT722:1:1101:19246:4194	1	1	1	1	1	0	0	0	0	0
M02111:194:000000000-LT722:1:1101:19246:5314	1	1	1	1	1	0	0	0	0	0
M02111:194:000000000-LT722:1:1101:19247:5624	1	1	1	1	1	0	0	0	0	0
M02111:194:000000000-LT722:1:1101:19248:11146	1	1	1	1	1	0	0	0	0	0
M02111:194:000000000-LT722:1:1101:19248:20488	1	1	1	1	0	0	1	1	1	0
M02111:194:000000000-LT722:1:1101:19248:23182	1	1	1	1	0	0	1	1	1	0
M02111:194:000000000-LT722:1:1101:19248:24547	1	1	1	1	1	0	0	0	0	0
M02111:194:000000000-LT722:1:1101:19249:14006	1	1	0	0	0	0	0	0	0	0
M02111:194:000000000-LT722:1:1101:19249:15142	1	1	1	1	1	0	0	0	0	0
M02111:194:000000000-LT722:1:1101:19249:19579	1	1	1	1	0	0	1	1	1	0
M02111:194:000000000-LT722:1:1101:19249:25227	1	1	1	1	1	0	0	0	0	0
M02111:194:000000000-LT722:1:1101:19249:3405	1	1	1	1	0	0	1	1	1	0
M02111:194:000000000-LT722:1:1101:19249:6768	1	1	1	1	1	0	0	0	0	0
M02111:194:000000000-LT722:1:1101:1924:13780	1	1	1	1	0	0	1	1	1	0
M02111:194:000000000-LT722:1:1101:1924:15541	1	1	1	0	0	1	0	1	0	0
M02111:194:000000000-LT722:1:1101:19250:21302	1	1	1	0	0	1	0	1	0	0
M02111:194:000000000-LT722:1:1101:19250:22169	1	1	1	1	0	0	0	0	0	0
M02111:194:000000000-LT722:1:1101:19250:8514	1	1	1	1	1	0	0	0	0	0
M02111:194:000000000-LT722:1:1101:19250:9567	1	1	1	1	0	0	1	1	1	0
M02111:194:000000000-LT722:1:1101:19251:20436	1	1	1	1	1	0	0	0	0	0
M02111:194:000000000-LT722:1:1101:19251:20705	1	1	1	1	1	0	0	0	0	0
M02111:194:000000000-LT722:1:1101:19251:2324	1	1	1	1	1	0	0	0	0	0
M02111:194:000000000-LT722:1:1101:19251:23591	1	1	1	1	0	0	0	0	0	0
M02111:194:000000000-LT722:1:1101:19251:8706	1	1	1	1	0	0	1	1	1	0
M02111:194:000000000-LT722:1:1101:19252:10250	1	1	1	0	0	1	0	1	0	0
M02111:194:000000000-LT722:1:1101:19252:17864	1	1	1	0	0	1	0	1	0	0
M02111:194:000000000-LT722:1:1101:19252:9828	1	1	1	1	0	0	1	1	1	0
M02111:194:000000000-LT722:1:1101:19254:12106	1	1	0	0	0	0	0	0	0	0
M02111:194:000000000-LT722:1:1101:19254:16744	1	1	1	1	0	0	0	0	0	0
M02111:194:000000000-LT722:1:1101:19255:10959	1	1	1	1	1	0	0	0	0	0
M02111:194:000000000-LT722:1:1101:19255:17778	1	1	1	1	1	0	0	0	0	0
M02111:194:000000000-LT722:1:1101:19255:24915	1	1	1	1	0	0	1	1	1	0
M02111:194:000000000-LT722:1:1101:19255:28870	1	1	1	1	0	0	1	1	1	0
M02111:194:000000000-LT722:1:1101:19256:22420	1	1	1	1	0	0	1	1	1	0
M02111:194:000000000-LT722:1:1101:19257:16822	1	1	1	1	1	0	0	0	0	0
M02111:194:000000000-LT722:1:1101:19257:8213	1	1	1	1	1	0	0	0	0	0
M02111:194:000000000-LT722:1:1101:19258:15780	1	1	1	1	1	0	0	0	0	0
M02111:194:000000000-LT722:1:1101:19258:19360	1	1	1	1	0	0	1	1	1	0
M02111:194:000000000-LT722:1:1101:19258:26265	1	1	1	1	1	0	0	0	0	0
M02111:194:000000000-LT722:1:1101:19259:16361	1	1	1	1	1	0	0	0	0	0
M02111:194:000000000-LT722:1:1101:19259:5538	1	1	0	0	0	0	0	0	0	0
M02111:194:000000000-LT722:1:1101:19260:10890	1	1	1	1	0	0	1	1	1	0
M02111:194:000000000-LT722:1:1101:19260:14185	1	1	1	1	1	0	0	0	0	0
M02111:194:000000000-LT722:1:1101:19260:14594	1	1	1	1	1	0	0	0	0	0
M02111:194:000000000-LT722:1:1101:19260:20371	1	1	1	1	0	0	1	1	1	0
M02111:194:000000000-LT722:1:1101:19260:28441	1	1	1	1	0	0	1	1	1	0
M02111:194:000000000-LT722:1:1101:19260:7843	1	1	1	1	1	0	0	0	0	0
M02111:194:000000000-LT722:1:1101:19260:8653	1	1	1	1	0	0	1	1	1	0
M02111:194:000000000-LT722:1:1101:19261:13445	1	1	1	1	1	0	0	0	0	0
M02111:194:000000000-LT722:1:1101:19261:22763	1	1	1	1	1	0	0	0	0	0
M02111:194:000000000-LT722:1:1101:19262:16552	1	1	1	1	1	0	0	0	0	0
M02111:194:000000000-LT722:1:1101:19262:19013	1	1	1	1	1	0	0	0	0	0
M02111:194:000000000-LT722:1:1101:19262:20146	1	1	1	1	1	0	0	0	0	0
M02111:194:000000000-LT722:1:1101:19262:20898	1	1	0	0	0	0	0	0	0	0
M02111:194:000000000-LT722:1:1101:19263:21287	1	1	1	1	1	0	0	0	0	0
M02111:194:000000000-LT722:1:1101:19263:23278	1	1	1	0	0	1	0	1	0	0
M02111:194:000000000-LT722:1:1101:19263:27291	1	1	1	1	0	0	1	1	1	0
M02111:194:000000000-LT722:1:1101:19263:27363	1	1	1	1	1	0	0	0	0	0
M02111:194:000000000-LT722:1:1101:19263:28274	1	1	0	0	0	0	0	0	0	0
M02111:194:000000000-LT722:1:1101:19263:3985	1	1	1	1	0	0	0	0	0	0
M02111:194:000000000-LT722:1:1101:19263:5070	1	1	1	1	0	0	1	1	1	0
M02111:194:000000000-LT722:1:1101:19263:5317	1	1	0	0	0	0	0	0	0	0
M02111:194:000000000-LT722:1:1101:19264:15342	1	1	1	1	1	0	0	0	0	0
M02111:194:000000000-LT722:1:1101:19264:2295	1	1	1	1	1	0	0	0	0	0
M02111:194:000000000-LT722:1:1101:19264:22973	1	1	1	1	1	0	0	0	0	0
M02111:194:000000000-LT722:1:1101:19264:2501	1	1	1	1	1	0	0	0	0	0
M02111:194:000000000-LT722:1:1101:19265:14158	1	1	1	1	1	0	0	0	0	0
M02111:194:000000000-LT722:1:1101:19265:17551	1	1	1	0	0	1	0	1	0	0
M02111:194:000000000-LT722:1:1101:19265:17659	1	1	1	1	1	0	0	0	0	0
M02111:194:000000000-LT722:1:1101:19265:20043	1	1	1	1	1	0	0	0	0	0
M02111:194:000000000-LT722:1:1101:19265:23017	1	1	1	1	0	0	1	1	1	0
M02111:194:000000000-LT722:1:1101:19265:26605	1	1	1	1	1	0	0	0	0	0
M02111:194:000000000-LT722:1:1101:19265:26840	1	1	0	0	0	0	0	0	0	0
M02111:194:000000000-LT722:1:1101:19266:10417	1	1	1	1	1	0	0	0	0	0
M02111:194:000000000-LT722:1:1101:19266:18096	1	1	1	1	1	0	0	0	0	0
M02111:194:000000000-LT722:1:1101:19266:18787	1	1	1	0	0	1	0	1	0	0
M02111:194:000000000-LT722:1:1101:19266:19210	1	1	1	0	0	1	0	1	0	0
M02111:194:000000000-LT722:1:1101:19266:20084	1	1	0	0	0	0	0	0	0	0
M02111:194:000000000-LT722:1:1101:19267:7403	1	1	1	1	1	0	0	0	0	0
M02111:194:000000000-LT722:1:1101:19268:16910	1	1	0	0	0	0	0	0	0	0
M02111:194:000000000-LT722:1:1101:19268:20356	1	1	1	1	0	0	1	1	1	0
M02111:194:000000000-LT722:1:1101:19269:28235	1	1	1	1	0	0	1	1	1	0
M02111:194:000000000-LT722:1:1101:19269:6342	1	1	1	1	0	0	1	1	1	0
M02111:194:000000000-LT722:1:1101:19270:13739	1	1	1	1	1	0	0	0	0	0
M02111:194:000000000-LT722:1:1101:19270:18506	1	1	1	1	1	0	0	0	0	0
M02111:194:000000000-LT722:1:1101:19270:20425	1	1	1	1	1	0	0	0	0	0
M02111:194:000000000-LT722:1:1101:19270:22810	1	1	1	1	1	0	0	0	0	0
M02111:194:000000000-LT722:1:1101:19271:21824	1	1	1	1	0	0	1	1	1	0
M02111:194:000000000-LT722:1:1101:19271:25895	1	1	1	1	1	0	0	0	0	0
M02111:194:000000000-LT722:1:1101:19271:8235	1	1	1	1	1	0	0	0	0	0
M02111:194:000000000-LT722:1:1101:19271:9625	1	1	1	1	0	0	1	1	1	0
M02111:194:000000000-LT722:1:1101:19272:12131	1	1	1	1	0	0	1	1	1	0
M02111:194:000000000-LT722:1:1101:19272:12213	1	1	1	1	1	0	0	0	0	0
M02111:194:000000000-LT722:1:1101:19272:14272	1	1	1	0	0	1	0	1	0	0
M02111:194:000000000-LT722:1:1101:19272:20518	1	1	1	1	0	0	1	1	1	0
M02111:194:000000000-LT722:1:1101:19273:15899	1	1	1	1	1	0	0	0	0	0
M02111:194:000000000-LT722:1:1101:19274:11442	1	1	1	1	1	0	0	0	0	0
M02111:194:000000000-LT722:1:1101:19274:14355	1	1	1	1	0	0	1	1	1	0
M02111:194:000000000-LT722:1:1101:19274:22645	1	1	1	1	1	0	0	0	0	0
M02111:194:000000000-LT722:1:1101:19274:9961	1	1	1	1	1	0	0	0	0	0
M02111:194:000000000-LT722:1:1101:19275:11418	1	1	1	1	1	0	0	0	0	0
M02111:194:000000000-LT722:1:1101:19275:15946	1	1	1	1	1	0	0	0	0	0
M02111:194:000000000-LT722:1:1101:19275:16364	1	1	1	1	1	0	0	0	0	0
M02111:194:000000000-LT722:1:1101:19275:18578	1	1	0	0	0	0	0	0	0	0
M02111:194:000000000-LT722:1:1101:19275:23293	1	1	1	1	0	0	1	1	1	0
M02111:194:000000000-LT722:1:1101:19275:2690	1	1	0	0	0	0	0	0	0	0
M02111:194:000000000-LT722:1:1101:19275:5969	1	1	1	1	1	0	0	0	0	0
M02111:194:000000000-LT722:1:1101:19275:7860	1	1	1	1	1	0	0	0	0	0
M02111:194:000000000-LT722:1:1101:19276:11983	1	1	1	1	1	0	0	0	0	0
M02111:194:000000000-LT722:1:1101:19276:22254	1	1	1	1	1	0	0	0	0	0
M02111:194:000000000-LT722:1:1101:19276:23549	1	1	1	1	0	0	1	1	1	0
M02111:194:000000000-LT722:1:1101:19276:4805	1	1	1	1	1	0	0	0	0	0
M02111:194:000000000-LT722:1:1101:19276:7110	1	1	1	1	0	0	1	1	1	0
M02111:194:000000000-LT722:1:1101:19277:13017	1	1	1	0	0	1	0	1	0	0
M02111:194:000000000-LT722:1:1101:19277:25283	1	1	1	0	0	1	0	1	0	0
M02111:194:000000000-LT722:1:1101:19277:25942	1	1	1	1	0	0	1	1	1	0
M02111:194:000000000-LT722:1:1101:19277:26194	1	1	1	1	1	0	0	0	0	0
M02111:194:000000000-LT722:1:1101:19278:13087	1	1	1	1	1	0	0	0	0	0
M02111:194:000000000-LT722:1:1101:19278:21130	1	1	1	1	1	0	0	0	0	0
M02111:194:000000000-LT722:1:1101:19278:3066	1	1	1	1	0	0	1	1	1	0
M02111:194:000000000-LT722:1:1101:19278:3974	1	1	1	0	0	1	0	1	0	0
M02111:194:000000000-LT722:1:1101:19278:8152	1	1	1	1	0	0	1	1	1	0
M02111:194:000000000-LT722:1:1101:19279:17207	1	1	1	1	1	0	0	0	0	0
M02111:194:000000000-LT722:1:1101:19279:22039	1	1	1	0	0	1	0	1	0	0
M02111:194:000000000-LT722:1:1101:19279:2968	1	1	1	1	1	0	0	0	0	0
M02111:194:000000000-LT722:1:1101:19280:10278	1	1	1	1	0	0	1	1	1	0
M02111:194:000000000-LT722:1:1101:19280:8008	1	1	1	1	1	0	0	0	0	0
M02111:194:000000000-LT722:1:1101:19281:13623	1	1	1	1	0	0	0	0	0	0
M02111:194:000000000-LT722:1:1101:19281:28079	1	1	0	0	0	0	0	0	0	0
M02111:194:000000000-LT722:1:1101:19281:5195	1	1	1	1	0	0	1	1	1	0
M02111:194:000000000-LT722:1:1101:19282:12886	1	1	1	0	0	1	0	1	0	0
M02111:194:000000000-LT722:1:1101:19282:1794	1	1	1	1	0	0	1	1	1	0
M02111:194:000000000-LT722:1:1101:19282:26098	1	1	1	1	1	0	0	0	0	0
M02111:194:000000000-LT722:1:1101:19283:13767	1	1	1	1	1	0	0	0	0	0
M02111:194:000000000-LT722:1:1101:19283:16985	1	1	1	1	1	0	0	0	0	0
M02111:194:000000000-LT722:1:1101:19283:17968	1	1	1	1	0	0	1	1	1	0
M02111:194:000000000-LT722:1:1101:19283:6552	1	1	1	1	0	0	0	0	0	0
M02111:194:000000000-LT722:1:1101:19284:12624	1	1	1	0	0	1	0	1	0	0
M02111:194:000000000-LT722:1:1101:19284:21209	1	1	1	1	0	0	1	1	1	0
M02111:194:000000000-LT722:1:1101:19284:26348	1	1	1	0	0	1	0	1	0	0
M02111:194:000000000-LT722:1:1101:19285:12075	1	1	1	1	1	0	0	0	0	0
M02111:194:000000000-LT722:1:1101:19285:15987	1	1	1	1	1	0	0	0	0	0
M02111:194:000000000-LT722:1:1101:19285:16254	1	1	1	1	0	0	1	1	1	0
M02111:194:000000000-LT722:1:1101:19285:3679	1	1	1	1	1	0	0	0	0	0
M02111:194:000000000-LT722:1:1101:19286:12791	1	1	1	1	1	0	0	0	0	0
M02111:194:000000000-LT722:1:1101:19286:18866	1	1	1	0	0	1	0	1	0	0
M02111:194:000000000-LT722:1:1101:19286:2202	1	1	1	1	0	0	1	1	1	0
M02111:194:000000000-LT722:1:1101:19286:6299	1	1	1	1	1	0	0	0	0	0
M02111:194:000000000-LT722:1:1101:19287:17619	1	1	1	1	1	0	0	0	0	0
M02111:194:000000000-LT722:1:1101:19287:27115	1	1	1	1	1	0	0	0	0	0
M02111:194:000000000-LT722:1:1101:19287:6351	1	1	1	1	1	0	0	0	0	0
M02111:194:000000000-LT722:1:1101:19288:10308	1	1	1	0	0	1	0	1	0	0
M02111:194:000000000-LT722:1:1101:19288:12235	1	1	1	1	1	0	0	0	0	0
M02111:194:000000000-LT722:1:1101:19288:13677	1	1	1	1	1	0	0	0	0	0
M02111:194:000000000-LT722:1:1101:19288:15213	1	1	1	1	0	0	1	1	1	0
M02111:194:000000000-LT722:1:1101:19288:16594	1	1	1	1	1	0	0	0	0	0
M02111:194:000000000-LT722:1:1101:19288:20109	1	1	1	0	0	1	0	1	0	0
M02111:194:000000000-LT722:1:1101:19288:21064	1	1	1	1	0	0	1	1	1	0
M02111:194:000000000-LT722:1:1101:19288:21352	1	1	1	0	0	1	0	1	0	0
M02111:194:000000000-LT722:1:1101:19288:6034	1	1	1	1	1	0	0	0	0	0
M02111:194:000000000-LT722:1:1101:19289:14671	1	1	1	1	1	0	0	0	0	0
M02111:194:000000000-LT722:1:1101:19289:15902	1	1	1	1	1	0	0	0	0	0
M02111:194:000000000-LT722:1:1101:19289:16118	1	1	1	1	0	0	0	0	0	0
M02111:194:000000000-LT722:1:1101:19289:16767	1	1	0	0	0	0	0	0	0	0
M02111:194:000000000-LT722:1:1101:19289:21257	1	1	1	1	0	0	1	1	1	0
M02111:194:000000000-LT722:1:1101:19289:22533	1	1	1	1	1	0	0	0	0	0
M02111:194:000000000-LT722:1:1101:19290:11690	1	1	1	1	0	0	0	0	0	0
M02111:194:000000000-LT722:1:1101:19290:12641	1	1	1	1	1	0	0	0	0	0
M02111:194:000000000-LT722:1:1101:19290:14260	1	1	1	1	0	0	1	1	1	0
M02111:194:000000000-LT722:1:1101:19290:25597	1	1	1	1	0	0	1	1	1	0
M02111:194:000000000-LT722:1:1101:19290:2801	1	1	0	0	0	0	0	0	0	0
M02111:194:000000000-LT722:1:1101:19290:8253	1	1	1	1	0	0	1	1	1	0
M02111:194:000000000-LT722:1:1101:19291:10909	1	1	1	1	1	0	0	0	0	0
M02111:194:000000000-LT722:1:1101:19291:16369	1	1	1	1	1	0	0	0	0	0
M02111:194:000000000-LT722:1:1101:19291:24153	1	1	1	1	1	0	0	0	0	0
M02111:194:000000000-LT722:1:1101:19291:5816	1	1	1	0	0	1	0	1	0	0
M02111:194:000000000-LT722:1:1101:19291:8333	1	1	1	0	0	1	0	1	0	0
M02111:194:000000000-LT722:1:1101:19292:10974	1	1	0	0	0	0	0	0	0	0
M02111:194:000000000-LT722:1:1101:19292:13177	1	1	1	1	1	0	0	0	0	0
M02111:194:000000000-LT722:1:1101:19292:24006	1	1	1	1	0	0	1	1	1	0
M02111:194:000000000-LT722:1:1101:19292:25245	1	1	0	0	0	0	0	0	0	0
M02111:194:000000000-LT722:1:1101:19293:2128	1	1	1	1	1	0	0	0	0	0
M02111:194:000000000-LT722:1:1101:19293:22172	1	1	1	1	0	0	1	1	1	0
M02111:194:000000000-LT722:1:1101:19293:26080	1	1	1	1	0	0	0	0	0	0
M02111:194:000000000-LT722:1:1101:19293:2909	1	1	1	1	0	0	1	1	1	0
M02111:194:000000000-LT722:1:1101:19293:5472	1	1	1	1	1	0	0	0	0	0
M02111:194:000000000-LT722:1:1101:19294:8489	1	1	1	1	1	0	0	0	0	0
M02111:194:000000000-LT722:1:1101:19295:16954	1	1	1	1	0	0	1	1	1	0
M02111:194:000000000-LT722:1:1101:19295:19650	1	1	1	1	1	0	0	0	0	0
M02111:194:000000000-LT722:1:1101:19295:7602	1	1	0	0	0	0	0	0	0	0
M02111:194:000000000-LT722:1:1101:19296:15455	1	1	1	1	1	0	0	0	0	0
M02111:194:000000000-LT722:1:1101:19296:16830	1	1	1	1	1	0	0	0	0	0
M02111:194:000000000-LT722:1:1101:19296:23477	1	1	1	1	0	0	1	1	1	0
M02111:194:000000000-LT722:1:1101:19296:23773	1	1	1	1	0	0	1	1	1	0
M02111:194:000000000-LT722:1:1101:19296:7370	1	1	1	1	1	0	0	0	0	0
M02111:194:000000000-LT722:1:1101:19297:15698	1	1	1	1	0	0	0	0	0	0
M02111:194:000000000-LT722:1:1101:19297:24649	1	1	1	1	1	0	0	0	0	0
M02111:194:000000000-LT722:1:1101:19298:13140	1	1	1	1	0	0	1	1	1	0
M02111:194:000000000-LT722:1:1101:19298:19431	1	1	1	1	1	0	0	0	0	0
M02111:194:000000000-LT722:1:1101:19298:3263	1	1	1	0	0	1	0	1	0	0
M02111:194:000000000-LT722:1:1101:19299:22347	1	1	1	1	1	0	0	0	0	0
M02111:194:000000000-LT722:1:1101:19299:26723	1	1	1	1	1	0	0	0	0	0
M02111:194:000000000-LT722:1:1101:19299:6655	1	1	1	1	0	0	0	0	0	0
M02111:194:000000000-LT722:1:1101:19300:1806	1	1	1	1	1	0	0	0	0	0
M02111:194:000000000-LT722:1:1101:19300:24845	1	1	1	1	0	0	1	1	1	0
M02111:194:000000000-LT722:1:1101:19300:4301	1	1	1	1	1	0	0	0	0	0
M02111:194:000000000-LT722:1:1101:19300:7643	1	1	1	0	0	1	0	1	0	0
M02111:194:000000000-LT722:1:1101:19300:9252	1	1	1	1	1	0	0	0	0	0
M02111:194:000000000-LT722:1:1101:19301:12094	1	1	1	1	1	0	0	0	0	0
M02111:194:000000000-LT722:1:1101:19301:27633	1	1	1	0	0	1	0	1	0	0
M02111:194:000000000-LT722:1:1101:19301:28447	1	1	1	1	0	0	1	1	1	0
M02111:194:000000000-LT722:1:1101:19301:4756	1	1	1	1	1	0	0	0	0	0
M02111:194:000000000-LT722:1:1101:19302:18151	1	1	1	1	0	0	1	1	1	0
M02111:194:000000000-LT722:1:1101:19303:15745	1	1	1	1	0	0	0	0	0	0
M02111:194:000000000-LT722:1:1101:19303:20749	1	1	1	0	0	1	0	1	0	0
M02111:194:000000000-LT722:1:1101:19303:21122	1	1	1	1	1	0	0	0	0	0
M02111:194:000000000-LT722:1:1101:19303:28396	1	1	1	1	1	0	0	0	0	0
M02111:194:000000000-LT722:1:1101:19303:9448	1	1	1	1	0	0	1	1	1	0
M02111:194:000000000-LT722:1:1101:19304:22896	1	1	1	1	0	0	1	1	1	0
M02111:194:000000000-LT722:1:1101:19304:25188	1	1	1	1	0	0	1	1	1	0
M02111:194:000000000-LT722:1:1101:19304:7046	1	1	1	0	0	1	0	1	0	0
M02111:194:000000000-LT722:1:1101:19304:8643	1	1	1	1	0	0	1	1	1	0
M02111:194:000000000-LT722:1:1101:19304:9468	1	1	1	1	1	0	0	0	0	0
M02111:194:000000000-LT722:1:1101:19305:16564	1	1	1	1	0	0	1	1	1	0
M02111:194:000000000-LT722:1:1101:19305:20245	1	1	1	1	1	0	0	0	0	0
M02111:194:000000000-LT722:1:1101:19306:12851	1	1	1	1	0	0	1	1	1	0
M02111:194:000000000-LT722:1:1101:19307:11105	1	1	1	1	0	0	1	1	1	0
M02111:194:000000000-LT722:1:1101:19307:14957	1	1	1	1	0	0	1	1	1	0
M02111:194:000000000-LT722:1:1101:19307:2066	1	1	1	1	0	0	1	1	1	0
M02111:194:000000000-LT722:1:1101:19307:27789	1	1	0	0	0	0	0	0	0	0
M02111:194:000000000-LT722:1:1101:19307:5828	1	1	1	1	1	0	0	0	0	0
M02111:194:000000000-LT722:1:1101:19307:6403	1	1	1	1	1	0	0	0	0	0
M02111:194:000000000-LT722:1:1101:19307:6874	1	1	1	1	1	0	0	0	0	0
M02111:194:000000000-LT722:1:1101:19308:17356	1	1	0	0	0	0	0	0	0	0
M02111:194:000000000-LT722:1:1101:19308:19538	1	1	1	1	0	0	1	1	1	0
M02111:194:000000000-LT722:1:1101:19308:20941	1	1	1	1	1	0	0	0	0	0
M02111:194:000000000-LT722:1:1101:19308:2921	1	1	1	1	0	0	0	0	0	0
M02111:194:000000000-LT722:1:1101:19308:6641	1	1	0	0	0	0	0	0	0	0
M02111:194:000000000-LT722:1:1101:19309:23347	1	1	1	1	1	0	0	0	0	0
M02111:194:000000000-LT722:1:1101:19309:2477	1	1	1	1	0	0	1	1	1	0
M02111:194:000000000-LT722:1:1101:19309:2747	1	1	1	1	1	0	0	0	0	0
M02111:194:000000000-LT722:1:1101:19309:2845	1	1	1	1	0	0	1	1	1	0
M02111:194:000000000-LT722:1:1101:19309:8165	1	1	1	1	1	0	0	0	0	0
M02111:194:000000000-LT722:1:1101:19310:11194	1	1	1	1	1	0	0	0	0	0
M02111:194:000000000-LT722:1:1101:19310:18003	1	1	1	1	1	0	0	0	0	0
M02111:194:000000000-LT722:1:1101:19310:20169	1	1	1	1	1	0	0	0	0	0
M02111:194:000000000-LT722:1:1101:19310:2315	1	1	1	1	0	0	1	1	1	0
M02111:194:000000000-LT722:1:1101:19310:4257	1	1	1	1	1	0	0	0	0	0
M02111:194:000000000-LT722:1:1101:19311:20501	1	1	1	1	1	0	0	0	0	0
M02111:194:000000000-LT722:1:1101:19311:22512	1	1	0	0	0	0	0	0	0	0
M02111:194:000000000-LT722:1:1101:19311:25403	1	1	1	1	1	0	0	0	0	0
M02111:194:000000000-LT722:1:1101:19311:3279	1	1	1	1	0	0	1	1	1	0
M02111:194:000000000-LT722:1:1101:19311:4054	1	1	1	1	1	0	0	0	0	0
M02111:194:000000000-LT722:1:1101:19311:5847	1	1	1	1	1	0	0	0	0	0
M02111:194:000000000-LT722:1:1101:19312:21295	1	1	1	0	0	1	0	1	0	0
M02111:194:000000000-LT722:1:1101:19312:4742	1	1	1	1	1	0	0	0	0	0
M02111:194:000000000-LT722:1:1101:19313:14430	1	1	1	1	0	0	1	1	1	0
M02111:194:000000000-LT722:1:1101:19313:6981	1	1	1	1	1	0	0	0	0	0
M02111:194:000000000-LT722:1:1101:19313:8451	1	1	1	1	0	0	1	1	1	0
M02111:194:000000000-LT722:1:1101:19314:13885	1	1	1	1	1	0	0	0	0	0
M02111:194:000000000-LT722:1:1101:19314:21499	1	1	1	1	0	0	1	1	1	0
M02111:194:000000000-LT722:1:1101:19314:26906	1	1	1	0	0	1	0	1	0	0
M02111:194:000000000-LT722:1:1101:19315:25243	1	1	1	1	1	0	0	0	0	0
M02111:194:000000000-LT722:1:1101:19316:10056	1	1	1	1	0	0	1	1	1	0
M02111:194:000000000-LT722:1:1101:19316:11990	1	1	1	1	1	0	0	0	0	0
M02111:194:000000000-LT722:1:1101:19316:13249	1	1	1	1	0	0	1	1	1	0
M02111:194:000000000-LT722:1:1101:19316:13601	1	1	1	1	0	0	1	1	1	0
M02111:194:000000000-LT722:1:1101:19316:24157	1	1	1	1	0	0	1	1	1	0
M02111:194:000000000-LT722:1:1101:19316:6151	1	1	1	1	0	0	1	1	1	0
M02111:194:000000000-LT722:1:1101:19316:8050	1	1	1	1	0	0	1	1	1	0
M02111:194:000000000-LT722:1:1101:19317:10216	1	1	1	1	1	0	0	0	0	0
M02111:194:000000000-LT722:1:1101:19317:15015	1	1	1	1	1	0	0	0	0	0
M02111:194:000000000-LT722:1:1101:19317:17585	1	1	1	1	0	0	1	1	1	0
M02111:194:000000000-LT722:1:1101:19317:5371	1	1	0	0	0	0	0	0	0	0
M02111:194:000000000-LT722:1:1101:19318:15035	1	1	1	1	1	0	0	0	0	0
M02111:194:000000000-LT722:1:1101:19318:23737	1	1	1	0	0	1	0	1	0	0
M02111:194:000000000-LT722:1:1101:19318:27580	1	1	1	1	0	0	1	1	1	0
M02111:194:000000000-LT722:1:1101:19318:4621	1	1	0	0	0	0	0	0	0	0
M02111:194:000000000-LT722:1:1101:19319:18236	1	1	1	1	0	0	1	1	1	0
M02111:194:000000000-LT722:1:1101:19319:7084	1	1	1	1	0	0	1	1	1	0
M02111:194:000000000-LT722:1:1101:1931:13850	1	1	1	1	1	0	0	0	0	0
M02111:194:000000000-LT722:1:1101:1931:14186	1	1	1	1	1	0	0	0	0	0
M02111:194:000000000-LT722:1:1101:19322:26959	1	1	1	0	0	1	0	1	0	0
M02111:194:000000000-LT722:1:1101:19322:7270	1	1	1	1	0	0	1	1	1	0
M02111:194:000000000-LT722:1:1101:19323:13057	1	1	1	1	1	0	0	0	0	0
M02111:194:000000000-LT722:1:1101:19323:17304	1	1	1	0	0	1	0	1	0	0
M02111:194:000000000-LT722:1:1101:19323:6303	1	1	1	1	1	0	0	0	0	0
M02111:194:000000000-LT722:1:1101:19324:1957	1	1	1	1	0	0	1	1	1	0
M02111:194:000000000-LT722:1:1101:19324:25725	1	1	1	1	1	0	0	0	0	0
M02111:194:000000000-LT722:1:1101:19325:25426	1	1	1	1	1	0	0	0	0	0
M02111:194:000000000-LT722:1:1101:19325:6952	1	1	1	1	0	0	1	1	1	0
M02111:194:000000000-LT722:1:1101:19326:16173	1	1	0	0	0	0	0	0	0	0
M02111:194:000000000-LT722:1:1101:19326:22107	1	1	1	1	1	0	0	0	0	0
M02111:194:000000000-LT722:1:1101:19326:25787	1	1	0	0	0	0	0	0	0	0
M02111:194:000000000-LT722:1:1101:19326:4113	1	1	1	1	0	0	1	1	1	0
M02111:194:000000000-LT722:1:1101:19327:13082	1	1	1	1	1	0	0	0	0	0
M02111:194:000000000-LT722:1:1101:19327:5590	1	1	1	0	0	1	0	1	0	0
M02111:194:000000000-LT722:1:1101:19328:13812	1	1	1	0	0	1	0	1	0	0
M02111:194:000000000-LT722:1:1101:19328:13852	1	1	1	1	1	0	0	0	0	0
M02111:194:000000000-LT722:1:1101:19328:14314	1	1	1	1	1	0	0	0	0	0
M02111:194:000000000-LT722:1:1101:19328:18599	1	1	1	1	1	0	0	0	0	0
M02111:194:000000000-LT722:1:1101:19329:20311	1	1	1	1	1	0	0	0	0	0
M02111:194:000000000-LT722:1:1101:19329:21154	1	1	1	1	0	0	1	1	1	0
M02111:194:000000000-LT722:1:1101:19329:24102	1	1	1	1	1	0	0	0	0	0
M02111:194:000000000-LT722:1:1101:19329:4550	1	1	1	1	1	0	0	0	0	0
M02111:194:000000000-LT722:1:1101:1932:16527	1	1	1	1	0	0	1	1	1	0
M02111:194:000000000-LT722:1:1101:1932:17331	1	1	1	1	1	0	0	0	0	0
M02111:194:000000000-LT722:1:1101:19330:13032	1	1	1	1	0	0	1	1	1	0
M02111:194:000000000-LT722:1:1101:19330:20124	1	1	1	1	0	0	1	1	1	0
M02111:194:000000000-LT722:1:1101:19330:20499	1	1	1	0	0	1	0	1	0	0
M02111:194:000000000-LT722:1:1101:19330:21931	1	1	1	1	1	0	0	0	0	0
M02111:194:000000000-LT722:1:1101:19330:23748	1	1	1	1	0	0	0	0	0	0
M02111:194:000000000-LT722:1:1101:19330:2947	1	1	1	1	1	0	0	0	0	0
M02111:194:000000000-LT722:1:1101:19331:10224	1	1	1	1	1	0	0	0	0	0
M02111:194:000000000-LT722:1:1101:19331:11883	1	1	1	1	1	0	0	0	0	0
M02111:194:000000000-LT722:1:1101:19331:8671	1	1	1	1	1	0	0	0	0	0
M02111:194:000000000-LT722:1:1101:19332:15620	1	1	1	1	0	0	1	1	1	0
M02111:194:000000000-LT722:1:1101:19332:18462	1	1	1	1	1	0	0	0	0	0
M02111:194:000000000-LT722:1:1101:19332:27692	1	1	1	1	1	0	0	0	0	0
M02111:194:000000000-LT722:1:1101:19332:28402	1	1	1	1	0	0	1	1	1	0
M02111:194:000000000-LT722:1:1101:19332:9085	1	1	1	1	1	0	0	0	0	0
M02111:194:000000000-LT722:1:1101:19333:11020	1	1	1	1	1	0	0	0	0	0
M02111:194:000000000-LT722:1:1101:19333:12316	1	1	1	1	1	0	0	0	0	0
M02111:194:000000000-LT722:1:1101:19333:26011	1	1	1	1	1	0	0	0	0	0
M02111:194:000000000-LT722:1:1101:19334:12127	1	1	1	1	1	0	0	0	0	0
M02111:194:000000000-LT722:1:1101:19334:2132	1	1	1	1	1	0	0	0	0	0
M02111:194:000000000-LT722:1:1101:19334:22832	1	1	1	1	0	0	1	1	1	0
M02111:194:000000000-LT722:1:1101:19334:22965	1	1	1	1	0	0	1	1	1	0
M02111:194:000000000-LT722:1:1101:19334:28317	1	1	1	1	1	0	0	0	0	0
M02111:194:000000000-LT722:1:1101:19334:7416	1	1	1	1	1	0	0	0	0	0
M02111:194:000000000-LT722:1:1101:19334:9025	1	1	1	1	0	0	1	1	1	0
M02111:194:000000000-LT722:1:1101:19335:16877	1	1	1	0	0	1	0	1	0	0
M02111:194:000000000-LT722:1:1101:19335:19119	1	1	1	1	1	0	0	0	0	0
M02111:194:000000000-LT722:1:1101:19335:24000	1	1	1	1	1	0	0	0	0	0
M02111:194:000000000-LT722:1:1101:19335:24447	1	1	1	1	1	0	0	0	0	0
M02111:194:000000000-LT722:1:1101:19335:2454	1	1	1	1	1	0	0	0	0	0
M02111:194:000000000-LT722:1:1101:19335:26934	1	1	1	1	1	0	0	0	0	0
M02111:194:000000000-LT722:1:1101:19336:14816	1	1	1	1	1	0	0	0	0	0
M02111:194:000000000-LT722:1:1101:19336:3901	1	1	1	1	0	0	1	1	1	0
M02111:194:000000000-LT722:1:1101:19336:8784	1	1	1	1	1	0	0	0	0	0
M02111:194:000000000-LT722:1:1101:19337:12565	1	1	1	1	1	0	0	0	0	0
M02111:194:000000000-LT722:1:1101:19337:15374	1	1	0	0	0	0	0	0	0	0
M02111:194:000000000-LT722:1:1101:19337:15502	1	1	0	0	0	0	0	0	0	0
M02111:194:000000000-LT722:1:1101:19337:20264	1	1	1	1	1	0	0	0	0	0
M02111:194:000000000-LT722:1:1101:19338:25739	1	1	1	1	1	0	0	0	0	0
M02111:194:000000000-LT722:1:1101:19339:11943	1	1	1	1	0	0	1	1	1	0
M02111:194:000000000-LT722:1:1101:19339:12177	1	1	1	1	0	0	1	1	1	0
M02111:194:000000000-LT722:1:1101:19339:12929	1	1	1	1	1	0	0	0	0	0
M02111:194:000000000-LT722:1:1101:19339:13823	1	1	1	1	0	0	1	1	1	0
M02111:194:000000000-LT722:1:1101:19339:18752	1	1	1	1	1	0	0	0	0	0
M02111:194:000000000-LT722:1:1101:19339:26212	1	1	1	1	0	0	1	1	1	0
M02111:194:000000000-LT722:1:1101:19339:5888	1	1	1	1	1	0	0	0	0	0
M02111:194:000000000-LT722:1:1101:19340:17207	1	1	1	1	1	0	0	0	0	0
M02111:194:000000000-LT722:1:1101:19340:18104	1	1	1	1	0	0	1	1	1	0
M02111:194:000000000-LT722:1:1101:19340:18188	1	1	1	1	0	0	1	1	1	0
M02111:194:000000000-LT722:1:1101:19340:19234	1	1	1	1	1	0	0	0	0	0
M02111:194:000000000-LT722:1:1101:19340:4078	1	1	1	1	1	0	0	0	0	0
M02111:194:000000000-LT722:1:1101:19340:9317	1	1	1	1	0	0	1	1	1	0
M02111:194:000000000-LT722:1:1101:19341:11305	1	1	1	0	0	1	0	1	0	0
M02111:194:000000000-LT722:1:1101:19341:13322	1	1	1	1	1	0	0	0	0	0
M02111:194:000000000-LT722:1:1101:19341:20837	1	1	1	1	1	0	0	0	0	0
M02111:194:000000000-LT722:1:1101:19341:28546	1	1	1	1	1	0	0	0	0	0
M02111:194:000000000-LT722:1:1101:19341:4421	1	1	1	1	1	0	0	0	0	0
M02111:194:000000000-LT722:1:1101:19342:17261	1	1	1	1	1	0	0	0	0	0
M02111:194:000000000-LT722:1:1101:19342:18250	1	1	1	1	0	0	1	1	1	0
M02111:194:000000000-LT722:1:1101:19342:2220	1	1	1	1	0	0	1	1	1	0
M02111:194:000000000-LT722:1:1101:19342:7785	1	1	1	1	1	0	0	0	0	0
M02111:194:000000000-LT722:1:1101:19343:23365	1	1	1	1	0	0	1	1	1	0
M02111:194:000000000-LT722:1:1101:19344:19304	1	1	1	1	0	0	0	0	0	0
M02111:194:000000000-LT722:1:1101:19344:2100	1	1	1	1	0	0	1	1	1	0
M02111:194:000000000-LT722:1:1101:19344:21385	1	1	1	1	1	0	0	0	0	0
M02111:194:000000000-LT722:1:1101:19344:8915	1	1	1	1	0	0	1	1	1	0
M02111:194:000000000-LT722:1:1101:19344:9178	1	1	0	0	0	0	0	0	0	0
M02111:194:000000000-LT722:1:1101:19344:9246	1	1	1	1	0	0	1	1	1	0
M02111:194:000000000-LT722:1:1101:19345:13645	1	1	1	1	0	0	1	1	1	0
M02111:194:000000000-LT722:1:1101:19345:13697	1	1	1	1	1	0	0	0	0	0
M02111:194:000000000-LT722:1:1101:19345:14884	1	1	1	1	0	0	1	1	1	0
M02111:194:000000000-LT722:1:1101:19345:15398	1	1	1	1	1	0	0	0	0	0
M02111:194:000000000-LT722:1:1101:19345:25846	1	1	1	1	1	0	0	0	0	0
M02111:194:000000000-LT722:1:1101:19345:3424	1	1	1	1	1	0	0	0	0	0
M02111:194:000000000-LT722:1:1101:19346:2313	1	1	0	0	0	0	0	0	0	0
M02111:194:000000000-LT722:1:1101:19346:24280	1	1	1	1	0	0	1	1	1	0
M02111:194:000000000-LT722:1:1101:19346:26342	1	1	1	1	1	0	0	0	0	0
M02111:194:000000000-LT722:1:1101:19346:26960	1	1	1	1	0	0	1	1	1	0
M02111:194:000000000-LT722:1:1101:19347:19223	1	1	1	1	0	0	1	1	1	0
M02111:194:000000000-LT722:1:1101:19347:24510	1	1	1	1	0	0	1	1	1	0
M02111:194:000000000-LT722:1:1101:19347:3830	1	1	1	1	1	0	0	0	0	0
M02111:194:000000000-LT722:1:1101:19347:6218	1	1	1	0	0	1	0	1	0	0
M02111:194:000000000-LT722:1:1101:19347:8048	1	1	1	1	1	0	0	0	0	0
M02111:194:000000000-LT722:1:1101:19347:8108	1	1	1	1	0	0	1	1	1	0
M02111:194:000000000-LT722:1:1101:19348:13300	1	1	1	1	0	0	1	1	1	0
M02111:194:000000000-LT722:1:1101:19348:19727	1	1	1	1	1	0	0	0	0	0
M02111:194:000000000-LT722:1:1101:19348:26303	1	1	1	0	0	1	0	1	0	0
M02111:194:000000000-LT722:1:1101:19349:11452	1	1	1	1	0	0	1	1	1	0
M02111:194:000000000-LT722:1:1101:19349:11594	1	1	1	1	0	0	1	1	1	0
M02111:194:000000000-LT722:1:1101:19349:27449	1	1	1	1	0	0	1	1	1	0
M02111:194:000000000-LT722:1:1101:19349:5651	1	1	1	1	1	0	0	0	0	0
M02111:194:000000000-LT722:1:1101:19350:16651	1	1	1	1	0	0	1	1	1	0
M02111:194:000000000-LT722:1:1101:19350:19267	1	1	1	1	0	0	1	1	1	0
M02111:194:000000000-LT722:1:1101:19350:26462	1	1	1	1	1	0	0	0	0	0
M02111:194:000000000-LT722:1:1101:19350:6440	1	1	1	1	0	0	1	1	1	0
M02111:194:000000000-LT722:1:1101:19351:10197	1	1	1	1	1	0	0	0	0	0
M02111:194:000000000-LT722:1:1101:19351:25552	1	1	0	0	0	0	0	0	0	0
M02111:194:000000000-LT722:1:1101:19351:7031	1	1	1	1	1	0	0	0	0	0
M02111:194:000000000-LT722:1:1101:19352:13806	1	1	1	0	0	1	0	1	0	0
M02111:194:000000000-LT722:1:1101:19352:15662	1	1	1	1	1	0	0	0	0	0
M02111:194:000000000-LT722:1:1101:19352:19712	1	1	1	1	0	0	1	1	1	0
M02111:194:000000000-LT722:1:1101:19352:5223	1	1	1	1	0	0	1	1	1	0
M02111:194:000000000-LT722:1:1101:19353:14569	1	1	1	0	0	1	0	1	0	0
M02111:194:000000000-LT722:1:1101:19353:24299	1	1	1	1	0	0	1	1	1	0
M02111:194:000000000-LT722:1:1101:19353:27013	1	1	1	1	1	0	0	0	0	0
M02111:194:000000000-LT722:1:1101:19354:12948	1	1	1	1	1	0	0	0	0	0
M02111:194:000000000-LT722:1:1101:19354:20288	1	1	1	1	0	0	1	1	1	0
M02111:194:000000000-LT722:1:1101:19354:28531	1	1	1	1	1	0	0	0	0	0
M02111:194:000000000-LT722:1:1101:19355:26149	1	1	1	1	0	0	1	1	1	0
M02111:194:000000000-LT722:1:1101:19355:3718	1	1	1	1	1	0	0	0	0	0
M02111:194:000000000-LT722:1:1101:19355:4583	1	1	1	1	1	0	0	0	0	0
M02111:194:000000000-LT722:1:1101:19355:8089	1	1	1	1	1	0	0	0	0	0
M02111:194:000000000-LT722:1:1101:19356:11559	1	1	1	1	1	0	0	0	0	0
M02111:194:000000000-LT722:1:1101:19356:16818	1	1	1	1	1	0	0	0	0	0
M02111:194:000000000-LT722:1:1101:19356:18284	1	1	0	0	0	0	0	0	0	0
M02111:194:000000000-LT722:1:1101:19356:18368	1	1	1	1	1	0	0	0	0	0
M02111:194:000000000-LT722:1:1101:19356:22948	1	1	1	0	0	1	0	1	0	0
M02111:194:000000000-LT722:1:1101:19356:8673	1	1	1	1	1	0	0	0	0	0
M02111:194:000000000-LT722:1:1101:19356:8939	1	1	1	1	1	0	0	0	0	0
M02111:194:000000000-LT722:1:1101:19357:14206	1	1	1	1	0	0	1	1	1	0
M02111:194:000000000-LT722:1:1101:19357:16797	1	1	0	0	0	0	0	0	0	0
M02111:194:000000000-LT722:1:1101:19357:3305	1	1	1	1	0	0	1	1	1	0
M02111:194:000000000-LT722:1:1101:19358:12321	1	1	1	1	1	0	0	0	0	0
M02111:194:000000000-LT722:1:1101:19359:22835	1	1	0	0	0	0	0	0	0	0
M02111:194:000000000-LT722:1:1101:19359:3384	1	1	1	1	0	0	1	1	1	0
M02111:194:000000000-LT722:1:1101:19359:5260	1	1	1	1	1	0	0	0	0	0
M02111:194:000000000-LT722:1:1101:1935:13360	1	1	1	1	1	0	0	0	0	0
M02111:194:000000000-LT722:1:1101:19360:10835	1	1	0	0	0	0	0	0	0	0
M02111:194:000000000-LT722:1:1101:19360:26125	1	1	1	1	0	0	1	1	1	0
M02111:194:000000000-LT722:1:1101:19360:6931	1	1	1	1	1	0	0	0	0	0
M02111:194:000000000-LT722:1:1101:19361:25139	1	1	1	1	0	0	1	1	1	0
M02111:194:000000000-LT722:1:1101:19361:25890	1	1	0	0	0	0	0	0	0	0
M02111:194:000000000-LT722:1:1101:19361:2895	1	1	1	0	0	1	0	1	0	0
M02111:194:000000000-LT722:1:1101:19361:6549	1	1	1	1	0	0	1	1	1	0
M02111:194:000000000-LT722:1:1101:19362:18703	1	1	1	0	0	1	0	1	0	0
M02111:194:000000000-LT722:1:1101:19362:2617	1	1	1	1	1	0	0	0	0	0
M02111:194:000000000-LT722:1:1101:19362:5142	1	1	1	1	1	0	0	0	0	0
M02111:194:000000000-LT722:1:1101:19363:14758	1	1	1	1	0	0	1	1	1	0
M02111:194:000000000-LT722:1:1101:19363:18173	1	1	1	0	0	1	0	1	0	0
M02111:194:000000000-LT722:1:1101:19363:7575	1	1	1	1	1	0	0	0	0	0
M02111:194:000000000-LT722:1:1101:19364:10801	1	1	1	1	0	0	1	1	1	0
M02111:194:000000000-LT722:1:1101:19364:23543	1	1	1	1	0	0	1	1	1	0
M02111:194:000000000-LT722:1:1101:19364:6070	1	1	1	1	0	0	1	1	1	0
M02111:194:000000000-LT722:1:1101:19365:10857	1	1	1	1	1	0	0	0	0	0
M02111:194:000000000-LT722:1:1101:19365:15553	1	1	1	1	0	0	1	1	1	0
M02111:194:000000000-LT722:1:1101:19365:4856	1	1	1	0	0	1	0	1	0	0
M02111:194:000000000-LT722:1:1101:19366:5280	1	1	1	1	1	0	0	0	0	0
M02111:194:000000000-LT722:1:1101:19367:6748	1	1	1	1	1	0	0	0	0	0
M02111:194:000000000-LT722:1:1101:19367:7011	1	1	1	1	0	0	0	0	0	0
M02111:194:000000000-LT722:1:1101:19368:10383	1	1	1	1	0	0	1	1	1	0
M02111:194:000000000-LT722:1:1101:19368:9924	1	1	1	1	1	0	0	0	0	0
M02111:194:000000000-LT722:1:1101:19369:20895	1	1	1	1	0	0	1	1	1	0
M02111:194:000000000-LT722:1:1101:19369:21033	1	0	0	0	0	0	0	0	0	0
M02111:194:000000000-LT722:1:1101:19369:22652	1	1	1	1	1	0	0	0	0	0
M02111:194:000000000-LT722:1:1101:19370:17515	1	1	1	1	1	0	0	0	0	0
M02111:194:000000000-LT722:1:1101:19370:21692	1	1	1	1	0	0	1	1	1	0
M02111:194:000000000-LT722:1:1101:19370:25225	1	1	1	1	1	0	0	0	0	0
M02111:194:000000000-LT722:1:1101:19370:3260	1	1	1	1	1	0	0	0	0	0
M02111:194:000000000-LT722:1:1101:19370:4507	1	1	1	1	1	0	0	0	0	0
M02111:194:000000000-LT722:1:1101:19370:9945	1	1	1	1	1	0	0	0	0	0
M02111:194:000000000-LT722:1:1101:19371:26596	1	1	1	1	1	0	0	0	0	0
M02111:194:000000000-LT722:1:1101:19371:5473	1	1	1	1	1	0	0	0	0	0
M02111:194:000000000-LT722:1:1101:19371:6437	1	1	1	1	1	0	0	0	0	0
M02111:194:000000000-LT722:1:1101:19371:6456	1	1	1	0	0	1	0	1	0	0
M02111:194:000000000-LT722:1:1101:19371:7415	1	1	1	1	1	0	0	0	0	0
M02111:194:000000000-LT722:1:1101:19372:6692	1	1	1	1	1	0	0	0	0	0
M02111:194:000000000-LT722:1:1101:19373:12315	1	1	1	1	1	0	0	0	0	0
M02111:194:000000000-LT722:1:1101:19373:15087	1	1	1	1	1	0	0	0	0	0
M02111:194:000000000-LT722:1:1101:19373:22493	1	1	1	1	0	0	1	1	1	0
M02111:194:000000000-LT722:1:1101:19373:27655	1	1	1	1	0	0	0	0	0	0
M02111:194:000000000-LT722:1:1101:19373:3855	1	1	1	0	0	1	0	1	0	0
M02111:194:000000000-LT722:1:1101:19374:10149	1	1	1	1	1	0	0	0	0	0
M02111:194:000000000-LT722:1:1101:19374:15710	1	1	1	1	0	0	1	1	1	0
M02111:194:000000000-LT722:1:1101:19374:24742	1	1	1	1	1	0	0	0	0	0
M02111:194:000000000-LT722:1:1101:19374:4591	1	1	1	1	1	0	0	0	0	0
M02111:194:000000000-LT722:1:1101:19374:5058	1	1	1	1	1	0	0	0	0	0
M02111:194:000000000-LT722:1:1101:19374:9352	1	1	1	1	1	0	0	0	0	0
M02111:194:000000000-LT722:1:1101:19374:9903	1	1	1	0	0	1	0	1	0	0
M02111:194:000000000-LT722:1:1101:19375:28543	1	1	0	0	0	0	0	0	0	0
M02111:194:000000000-LT722:1:1101:19376:12648	1	1	1	1	0	0	1	1	1	0
M02111:194:000000000-LT722:1:1101:19376:15165	1	1	1	1	1	0	0	0	0	0
M02111:194:000000000-LT722:1:1101:19376:24915	1	1	1	1	0	0	1	1	1	0
M02111:194:000000000-LT722:1:1101:19376:4247	1	1	1	1	0	0	1	1	1	0
M02111:194:000000000-LT722:1:1101:19377:13643	1	1	1	0	0	1	0	1	0	0
M02111:194:000000000-LT722:1:1101:19377:19980	1	1	1	1	0	0	1	1	1	0
M02111:194:000000000-LT722:1:1101:19377:20735	1	1	1	1	0	0	1	1	1	0
M02111:194:000000000-LT722:1:1101:19377:25865	1	1	1	1	0	0	1	1	1	0
M02111:194:000000000-LT722:1:1101:19377:26113	1	1	1	1	0	0	1	1	1	0
M02111:194:000000000-LT722:1:1101:19378:16848	1	1	1	1	1	0	0	0	0	0
M02111:194:000000000-LT722:1:1101:19378:19344	1	1	1	1	1	0	0	0	0	0
M02111:194:000000000-LT722:1:1101:19378:20826	1	1	1	0	0	1	0	1	0	0
M02111:194:000000000-LT722:1:1101:19378:23197	1	1	1	1	1	0	0	0	0	0
M02111:194:000000000-LT722:1:1101:19378:26578	1	1	1	1	0	0	1	1	1	0
M02111:194:000000000-LT722:1:1101:19379:19187	1	1	1	1	1	0	0	0	0	0
M02111:194:000000000-LT722:1:1101:19379:24825	1	1	1	1	0	0	1	1	1	0
M02111:194:000000000-LT722:1:1101:19379:26437	1	1	1	1	0	0	1	1	1	0
M02111:194:000000000-LT722:1:1101:19379:6721	1	1	1	1	0	0	1	1	1	0
M02111:194:000000000-LT722:1:1101:19379:9691	1	1	1	1	1	0	0	0	0	0
M02111:194:000000000-LT722:1:1101:19380:12873	1	1	1	1	1	0	0	0	0	0
M02111:194:000000000-LT722:1:1101:19380:27796	1	1	0	0	0	0	0	0	0	0
M02111:194:000000000-LT722:1:1101:19381:10300	1	1	1	1	1	0	0	0	0	0
M02111:194:000000000-LT722:1:1101:19381:16283	1	1	1	1	1	0	0	0	0	0
M02111:194:000000000-LT722:1:1101:19381:21197	1	1	1	1	1	0	0	0	0	0
M02111:194:000000000-LT722:1:1101:19381:28512	1	1	1	1	1	0	0	0	0	0
M02111:194:000000000-LT722:1:1101:19381:2896	1	1	1	1	1	0	0	0	0	0
M02111:194:000000000-LT722:1:1101:19381:9026	1	1	1	1	0	0	1	1	1	0
M02111:194:000000000-LT722:1:1101:19382:22535	1	1	1	1	0	0	1	1	1	0
M02111:194:000000000-LT722:1:1101:19382:25619	1	1	1	1	1	0	0	0	0	0
M02111:194:000000000-LT722:1:1101:19382:2785	1	1	1	1	0	0	1	1	1	0
M02111:194:000000000-LT722:1:1101:19382:3215	1	1	1	1	1	0	0	0	0	0
M02111:194:000000000-LT722:1:1101:19383:10383	1	1	1	1	0	0	1	1	1	0
M02111:194:000000000-LT722:1:1101:19383:22287	1	1	1	0	0	1	0	1	1	0
M02111:194:000000000-LT722:1:1101:19384:12093	1	1	1	1	1	0	0	0	0	0
M02111:194:000000000-LT722:1:1101:19384:12247	1	1	1	1	1	0	0	0	0	0
M02111:194:000000000-LT722:1:1101:19384:23737	1	1	1	1	1	0	0	0	0	0
M02111:194:000000000-LT722:1:1101:19384:23811	1	1	1	1	1	0	0	0	0	0
M02111:194:000000000-LT722:1:1101:19384:27100	1	1	1	1	0	0	0	0	0	0
M02111:194:000000000-LT722:1:1101:19384:3918	1	1	1	1	1	0	0	0	0	0
M02111:194:000000000-LT722:1:1101:19384:7757	1	1	1	0	0	1	0	1	0	0
M02111:194:000000000-LT722:1:1101:19385:22639	1	1	1	1	0	0	1	1	1	0
M02111:194:000000000-LT722:1:1101:19386:12329	1	1	1	1	0	0	1	1	1	0
M02111:194:000000000-LT722:1:1101:19386:13479	1	1	1	1	0	0	1	1	1	0
M02111:194:000000000-LT722:1:1101:19386:20929	1	1	1	1	1	0	0	0	0	0
M02111:194:000000000-LT722:1:1101:19387:10325	1	1	1	1	1	0	0	0	0	0
M02111:194:000000000-LT722:1:1101:19387:22374	1	1	1	1	0	0	1	1	1	0
M02111:194:000000000-LT722:1:1101:19387:24584	1	1	1	1	0	0	1	1	1	0
M02111:194:000000000-LT722:1:1101:19387:25411	1	1	0	0	0	0	0	0	0	0
M02111:194:000000000-LT722:1:1101:19387:3151	1	1	1	1	1	0	0	0	0	0
M02111:194:000000000-LT722:1:1101:19387:7677	1	1	1	1	0	0	1	1	1	0
M02111:194:000000000-LT722:1:1101:19388:25349	1	1	1	1	1	0	0	0	0	0
M02111:194:000000000-LT722:1:1101:19388:8722	1	1	1	1	1	0	0	0	0	0
M02111:194:000000000-LT722:1:1101:19388:9640	1	1	1	1	1	0	0	0	0	0
M02111:194:000000000-LT722:1:1101:19389:20303	1	1	1	1	0	0	1	1	1	0
M02111:194:000000000-LT722:1:1101:19390:11525	1	1	1	0	0	1	0	1	0	0
M02111:194:000000000-LT722:1:1101:19390:6444	1	1	1	1	0	0	1	1	1	0
M02111:194:000000000-LT722:1:1101:19390:7350	1	1	1	1	1	0	0	0	0	0
M02111:194:000000000-LT722:1:1101:19390:9715	1	1	1	1	0	0	0	0	0	0
M02111:194:000000000-LT722:1:1101:19391:21114	1	1	1	1	1	0	0	0	0	0
M02111:194:000000000-LT722:1:1101:19391:3127	1	1	1	1	1	0	0	0	0	0
M02111:194:000000000-LT722:1:1101:19391:3416	1	1	1	1	0	0	1	1	1	0
M02111:194:000000000-LT722:1:1101:19391:4356	1	1	1	0	0	1	0	1	0	0
M02111:194:000000000-LT722:1:1101:19391:6532	1	1	1	1	0	0	1	1	1	0
M02111:194:000000000-LT722:1:1101:19392:15641	1	1	1	1	1	0	0	0	0	0
M02111:194:000000000-LT722:1:1101:19392:18350	1	1	1	0	0	1	0	1	0	0
M02111:194:000000000-LT722:1:1101:19392:19484	1	1	1	0	0	1	0	1	0	0
M02111:194:000000000-LT722:1:1101:19392:22485	1	1	1	0	0	1	0	1	0	0
M02111:194:000000000-LT722:1:1101:19392:7172	1	1	1	1	0	0	1	1	1	0
M02111:194:000000000-LT722:1:1101:19393:11782	1	1	1	1	1	0	0	0	0	0
M02111:194:000000000-LT722:1:1101:19393:26501	1	1	1	1	1	0	0	0	0	0
M02111:194:000000000-LT722:1:1101:19394:10139	1	1	1	1	0	0	1	1	1	0
M02111:194:000000000-LT722:1:1101:19394:13460	1	1	1	1	0	0	1	1	1	0
M02111:194:000000000-LT722:1:1101:19394:28498	1	1	1	1	0	0	1	1	1	0
M02111:194:000000000-LT722:1:1101:19394:9303	1	0	0	0	0	0	0	0	0	0
M02111:194:000000000-LT722:1:1101:19395:19342	1	1	1	1	1	0	0	0	0	0
M02111:194:000000000-LT722:1:1101:19396:13399	1	1	1	1	1	0	0	0	0	0
M02111:194:000000000-LT722:1:1101:19396:19981	1	1	1	1	0	0	0	0	0	0
M02111:194:000000000-LT722:1:1101:19396:27200	1	1	1	1	0	0	1	1	1	0
M02111:194:000000000-LT722:1:1101:19396:4628	1	1	1	1	0	0	1	1	1	0
M02111:194:000000000-LT722:1:1101:19396:5445	1	1	1	1	1	0	0	0	0	0
M02111:194:000000000-LT722:1:1101:19397:28212	1	1	1	1	1	0	0	0	0	0
M02111:194:000000000-LT722:1:1101:19398:16320	1	1	1	1	0	0	1	1	1	0
M02111:194:000000000-LT722:1:1101:19398:19616	1	1	1	0	0	1	0	1	0	0
M02111:194:000000000-LT722:1:1101:19398:2592	1	1	0	0	0	0	0	0	0	0
M02111:194:000000000-LT722:1:1101:19398:27594	1	1	1	0	0	1	0	1	0	0
M02111:194:000000000-LT722:1:1101:19398:5784	1	1	1	1	1	0	0	0	0	0
M02111:194:000000000-LT722:1:1101:19398:9788	1	1	0	0	0	0	0	0	0	0
M02111:194:000000000-LT722:1:1101:19399:13176	1	1	1	1	0	0	1	1	1	0
M02111:194:000000000-LT722:1:1101:19399:16919	1	1	1	1	1	0	0	0	0	0
M02111:194:000000000-LT722:1:1101:19399:22766	1	1	1	1	1	0	0	0	0	0
M02111:194:000000000-LT722:1:1101:19399:4279	1	1	1	1	1	0	0	0	0	0
M02111:194:000000000-LT722:1:1101:19400:19206	1	1	1	1	0	0	1	1	1	0
M02111:194:000000000-LT722:1:1101:19401:10657	1	1	1	1	0	0	1	1	1	0
M02111:194:000000000-LT722:1:1101:19401:14649	1	1	1	1	1	0	0	0	0	0
M02111:194:000000000-LT722:1:1101:19401:14794	1	1	1	1	1	0	0	0	0	0
M02111:194:000000000-LT722:1:1101:19401:16767	1	1	1	1	0	0	0	0	0	0
M02111:194:000000000-LT722:1:1101:19401:23304	1	1	1	1	0	0	1	1	1	0
M02111:194:000000000-LT722:1:1101:19401:24529	1	1	1	0	0	1	0	1	1	0
M02111:194:000000000-LT722:1:1101:19401:27379	1	1	1	1	1	0	0	0	0	0
M02111:194:000000000-LT722:1:1101:19401:7834	1	1	1	0	0	1	0	1	0	0
M02111:194:000000000-LT722:1:1101:19403:10547	1	1	1	1	1	0	0	0	0	0
M02111:194:000000000-LT722:1:1101:19403:17981	1	1	1	1	0	0	1	1	1	0
M02111:194:000000000-LT722:1:1101:19403:18093	1	1	1	0	0	1	0	1	0	0
M02111:194:000000000-LT722:1:1101:19403:8126	1	1	1	1	1	0	0	0	0	0
M02111:194:000000000-LT722:1:1101:19404:11306	1	1	1	1	0	0	1	1	1	0
M02111:194:000000000-LT722:1:1101:19404:3513	1	1	1	1	0	0	1	1	1	0
M02111:194:000000000-LT722:1:1101:19404:6109	1	1	1	1	0	0	1	1	1	0
M02111:194:000000000-LT722:1:1101:19404:7126	1	1	1	0	0	1	0	1	0	0
M02111:194:000000000-LT722:1:1101:19405:13929	1	1	0	0	0	0	0	0	0	0
M02111:194:000000000-LT722:1:1101:19405:16832	1	1	1	1	1	0	0	0	0	0
M02111:194:000000000-LT722:1:1101:19405:5002	1	1	1	1	0	0	1	1	1	0
M02111:194:000000000-LT722:1:1101:19406:21533	1	1	1	1	0	0	1	1	1	0
M02111:194:000000000-LT722:1:1101:19406:22439	1	1	1	1	0	0	1	1	1	0
M02111:194:000000000-LT722:1:1101:19407:12021	1	1	1	1	0	0	1	1	1	0
M02111:194:000000000-LT722:1:1101:19407:21751	1	1	1	1	1	0	0	0	0	0
M02111:194:000000000-LT722:1:1101:19407:23333	1	1	1	0	0	1	0	1	0	0
M02111:194:000000000-LT722:1:1101:19408:15971	1	1	1	1	1	0	0	0	0	0
M02111:194:000000000-LT722:1:1101:19408:19249	1	1	1	0	0	1	0	1	0	0
M02111:194:000000000-LT722:1:1101:19409:13051	1	0	0	0	0	0	0	0	0	0
M02111:194:000000000-LT722:1:1101:19409:14199	1	1	1	1	1	0	0	0	0	0
M02111:194:000000000-LT722:1:1101:19409:14952	1	1	1	1	0	0	1	1	1	0
M02111:194:000000000-LT722:1:1101:19409:2135	1	1	1	1	1	0	0	0	0	0
M02111:194:000000000-LT722:1:1101:19410:11061	1	1	1	1	1	0	0	0	0	0
M02111:194:000000000-LT722:1:1101:19410:13607	1	1	1	1	1	0	0	0	0	0
M02111:194:000000000-LT722:1:1101:19410:21315	1	1	1	1	1	0	0	0	0	0
M02111:194:000000000-LT722:1:1101:19410:6072	1	1	1	1	0	0	1	1	1	0
M02111:194:000000000-LT722:1:1101:19410:8836	1	1	1	1	1	0	0	0	0	0
M02111:194:000000000-LT722:1:1101:19411:16261	1	1	1	1	1	0	0	0	0	0
M02111:194:000000000-LT722:1:1101:19411:18115	1	1	1	1	0	0	1	1	1	0
M02111:194:000000000-LT722:1:1101:19411:27320	1	1	1	1	0	0	1	1	1	0
M02111:194:000000000-LT722:1:1101:19411:27786	1	1	1	1	1	0	0	0	0	0
M02111:194:000000000-LT722:1:1101:19411:6181	1	1	1	1	1	0	0	0	0	0
M02111:194:000000000-LT722:1:1101:19412:13638	1	1	1	1	1	0	0	0	0	0
M02111:194:000000000-LT722:1:1101:19412:2360	1	1	1	1	0	0	1	1	1	0
M02111:194:000000000-LT722:1:1101:19412:25690	1	1	0	0	0	0	0	0	0	0
M02111:194:000000000-LT722:1:1101:19412:28359	1	1	1	1	1	0	0	0	0	0
M02111:194:000000000-LT722:1:1101:19412:5992	1	1	1	1	1	0	0	0	0	0
M02111:194:000000000-LT722:1:1101:19413:27115	1	1	1	1	0	0	1	1	1	0
M02111:194:000000000-LT722:1:1101:19413:4982	1	1	1	1	1	0	0	0	0	0
M02111:194:000000000-LT722:1:1101:19414:12926	1	0	0	0	0	0	0	0	0	0
M02111:194:000000000-LT722:1:1101:19414:18840	1	1	1	1	0	0	1	1	1	0
M02111:194:000000000-LT722:1:1101:19414:20208	1	1	1	0	0	1	0	1	1	0
M02111:194:000000000-LT722:1:1101:19414:25541	1	1	1	1	1	0	0	0	0	0
M02111:194:000000000-LT722:1:1101:19414:5887	1	1	1	1	1	0	0	0	0	0
M02111:194:000000000-LT722:1:1101:19414:6305	1	1	1	1	0	0	1	1	1	0
M02111:194:000000000-LT722:1:1101:19415:13269	1	1	1	1	0	0	1	1	1	0
M02111:194:000000000-LT722:1:1101:19415:19179	1	1	1	0	0	1	0	1	0	0
M02111:194:000000000-LT722:1:1101:19415:19759	1	0	0	0	0	0	0	0	0	0
M02111:194:000000000-LT722:1:1101:19415:23195	1	1	1	1	1	0	0	0	0	0
M02111:194:000000000-LT722:1:1101:19415:24200	1	1	1	1	0	0	1	1	1	0
M02111:194:000000000-LT722:1:1101:19415:26044	1	1	1	1	1	0	0	0	0	0
M02111:194:000000000-LT722:1:1101:19415:27525	1	1	1	1	0	0	1	1	1	0
M02111:194:000000000-LT722:1:1101:19416:10450	1	1	1	1	0	0	1	1	1	0
M02111:194:000000000-LT722:1:1101:19416:14733	1	1	1	1	1	0	0	0	0	0
M02111:194:000000000-LT722:1:1101:19416:24514	1	1	1	1	1	0	0	0	0	0
M02111:194:000000000-LT722:1:1101:19417:14700	1	1	1	1	0	0	1	1	1	0
M02111:194:000000000-LT722:1:1101:19417:17310	1	1	1	1	1	0	0	0	0	0
M02111:194:000000000-LT722:1:1101:19417:20271	1	1	1	1	1	0	0	0	0	0
M02111:194:000000000-LT722:1:1101:19417:22919	1	1	1	1	0	0	1	1	1	0
M02111:194:000000000-LT722:1:1101:19417:2440	1	1	0	0	0	0	0	0	0	0
M02111:194:000000000-LT722:1:1101:19417:4008	1	1	1	1	1	0	0	0	0	0
M02111:194:000000000-LT722:1:1101:19418:25347	1	1	1	1	1	0	0	0	0	0
M02111:194:000000000-LT722:1:1101:19418:4284	1	1	1	1	1	0	0	0	0	0
M02111:194:000000000-LT722:1:1101:19420:22938	1	0	0	0	0	0	0	0	0	0
M02111:194:000000000-LT722:1:1101:19421:12140	1	1	0	0	0	0	0	0	0	0
M02111:194:000000000-LT722:1:1101:19421:16761	1	1	1	1	0	0	1	1	1	0
M02111:194:000000000-LT722:1:1101:19421:21221	1	1	1	1	1	0	0	0	0	0
M02111:194:000000000-LT722:1:1101:19421:25735	1	1	1	1	0	0	0	0	0	0
M02111:194:000000000-LT722:1:1101:19421:3699	1	1	0	0	0	0	0	0	0	0
M02111:194:000000000-LT722:1:1101:19421:5240	1	1	1	1	0	0	1	1	1	0
M02111:194:000000000-LT722:1:1101:19423:21436	1	1	1	1	0	0	0	0	0	0
M02111:194:000000000-LT722:1:1101:19423:25157	1	1	1	1	0	0	1	1	1	0
M02111:194:000000000-LT722:1:1101:19423:2542	1	1	1	1	1	0	0	0	0	0
M02111:194:000000000-LT722:1:1101:19423:9956	1	1	1	1	1	0	0	0	0	0
M02111:194:000000000-LT722:1:1101:19424:13457	1	1	1	1	1	0	0	0	0	0
M02111:194:000000000-LT722:1:1101:19424:15786	1	1	1	1	0	0	0	0	0	0
M02111:194:000000000-LT722:1:1101:19424:15889	1	1	1	0	0	1	0	1	0	0
M02111:194:000000000-LT722:1:1101:19425:15335	1	1	1	1	1	0	0	0	0	0
M02111:194:000000000-LT722:1:1101:19425:23144	1	1	1	0	0	1	0	1	0	0
M02111:194:000000000-LT722:1:1101:19425:25958	1	1	1	1	0	0	1	1	1	0
M02111:194:000000000-LT722:1:1101:19425:2692	1	1	1	1	1	0	0	0	0	0
M02111:194:000000000-LT722:1:1101:19425:4612	1	1	1	1	0	0	1	1	1	0
M02111:194:000000000-LT722:1:1101:19425:7008	1	1	1	1	0	0	0	0	0	0
M02111:194:000000000-LT722:1:1101:19426:18249	1	1	1	1	1	0	0	0	0	0
M02111:194:000000000-LT722:1:1101:19426:1836	1	1	1	1	1	0	0	0	0	0
M02111:194:000000000-LT722:1:1101:19427:11631	1	1	1	0	0	1	0	1	0	0
M02111:194:000000000-LT722:1:1101:19427:15453	1	1	1	1	1	0	0	0	0	0
M02111:194:000000000-LT722:1:1101:19427:20137	1	1	1	1	0	0	0	0	0	0
M02111:194:000000000-LT722:1:1101:19427:20234	1	1	1	1	0	0	1	1	1	0
M02111:194:000000000-LT722:1:1101:19427:21109	1	1	1	1	1	0	0	0	0	0
M02111:194:000000000-LT722:1:1101:19427:23612	1	1	1	1	0	0	1	1	1	0
M02111:194:000000000-LT722:1:1101:19427:23681	1	1	1	1	0	0	1	1	1	0
M02111:194:000000000-LT722:1:1101:19427:5108	1	1	1	1	0	0	1	1	1	0
M02111:194:000000000-LT722:1:1101:19428:14634	1	1	1	1	1	0	0	0	0	0
M02111:194:000000000-LT722:1:1101:19428:20808	1	1	1	1	0	0	1	1	1	0
M02111:194:000000000-LT722:1:1101:19428:27510	1	1	1	1	0	0	1	1	1	0
M02111:194:000000000-LT722:1:1101:19428:27928	1	1	1	1	1	0	0	0	0	0
M02111:194:000000000-LT722:1:1101:19428:6037	1	1	1	1	1	0	0	0	0	0
M02111:194:000000000-LT722:1:1101:19428:8134	1	1	1	1	0	0	1	1	1	0
M02111:194:000000000-LT722:1:1101:19429:14037	1	1	1	1	1	0	0	0	0	0
M02111:194:000000000-LT722:1:1101:19429:15708	1	1	1	1	0	0	1	1	1	0
M02111:194:000000000-LT722:1:1101:19429:15725	1	1	1	1	1	0	0	0	0	0
M02111:194:000000000-LT722:1:1101:19429:20560	1	1	1	1	1	0	0	0	0	0
M02111:194:000000000-LT722:1:1101:19429:26394	1	1	1	1	0	0	1	1	1	0
M02111:194:000000000-LT722:1:1101:1942:15266	1	1	0	0	0	0	0	0	0	0
M02111:194:000000000-LT722:1:1101:19430:12561	1	1	1	1	1	0	0	0	0	0
M02111:194:000000000-LT722:1:1101:19430:13224	1	1	1	1	1	0	0	0	0	0
M02111:194:000000000-LT722:1:1101:19430:14906	1	1	1	0	0	1	0	1	0	0
M02111:194:000000000-LT722:1:1101:19430:28397	1	1	1	1	0	0	1	1	1	0
M02111:194:000000000-LT722:1:1101:19431:15480	1	1	1	1	1	0	0	0	0	0
M02111:194:000000000-LT722:1:1101:19431:24486	1	1	1	1	1	0	0	0	0	0
M02111:194:000000000-LT722:1:1101:19431:28570	1	1	1	1	0	0	1	1	1	0
M02111:194:000000000-LT722:1:1101:19431:5577	1	1	0	0	0	0	0	0	0	0
M02111:194:000000000-LT722:1:1101:19432:12302	1	1	1	0	0	1	0	1	0	0
M02111:194:000000000-LT722:1:1101:19432:13243	1	1	1	1	1	0	0	0	0	0
M02111:194:000000000-LT722:1:1101:19432:13276	1	1	1	1	1	0	0	0	0	0
M02111:194:000000000-LT722:1:1101:19432:14749	1	1	1	1	0	0	1	1	1	0
M02111:194:000000000-LT722:1:1101:19432:15183	1	1	1	1	1	0	0	0	0	0
M02111:194:000000000-LT722:1:1101:19432:22501	1	1	1	1	0	0	1	1	1	0
M02111:194:000000000-LT722:1:1101:19432:25199	1	1	1	1	1	0	0	0	0	0
M02111:194:000000000-LT722:1:1101:19432:9505	1	1	1	1	1	0	0	0	0	0
M02111:194:000000000-LT722:1:1101:19433:10592	1	1	1	1	1	0	0	0	0	0
M02111:194:000000000-LT722:1:1101:19433:12857	1	1	1	1	1	0	0	0	0	0
M02111:194:000000000-LT722:1:1101:19433:23189	1	1	1	1	0	0	1	1	1	0
M02111:194:000000000-LT722:1:1101:19433:3949	1	1	1	1	1	0	0	0	0	0
M02111:194:000000000-LT722:1:1101:19433:6586	1	1	1	1	1	0	0	0	0	0
M02111:194:000000000-LT722:1:1101:19434:10290	1	1	1	1	0	0	1	1	1	0
M02111:194:000000000-LT722:1:1101:19434:13511	1	1	1	1	0	0	1	1	1	0
M02111:194:000000000-LT722:1:1101:19434:18364	1	1	1	1	0	0	1	1	1	0
M02111:194:000000000-LT722:1:1101:19434:1963	1	1	1	1	1	0	0	0	0	0
M02111:194:000000000-LT722:1:1101:19434:25508	1	1	1	0	0	1	0	1	0	0
M02111:194:000000000-LT722:1:1101:19434:8432	1	1	1	1	1	0	0	0	0	0
M02111:194:000000000-LT722:1:1101:19435:18899	1	1	1	1	0	0	1	1	1	0
M02111:194:000000000-LT722:1:1101:19436:11416	1	1	1	1	1	0	0	0	0	0
M02111:194:000000000-LT722:1:1101:19436:4288	1	1	1	1	1	0	0	0	0	0
M02111:194:000000000-LT722:1:1101:19437:12886	1	1	1	1	0	0	1	1	1	0
M02111:194:000000000-LT722:1:1101:19437:22337	1	1	0	0	0	0	0	0	0	0
M02111:194:000000000-LT722:1:1101:19437:6344	1	1	1	1	0	0	1	1	1	0
M02111:194:000000000-LT722:1:1101:19437:6804	1	1	1	1	1	0	0	0	0	0
M02111:194:000000000-LT722:1:1101:19438:28329	1	1	1	1	0	0	1	1	1	0
M02111:194:000000000-LT722:1:1101:19438:6009	1	1	1	1	1	0	0	0	0	0
M02111:194:000000000-LT722:1:1101:19439:1884	1	1	1	1	0	0	1	1	1	0
M02111:194:000000000-LT722:1:1101:19439:9790	1	1	1	1	1	0	0	0	0	0
M02111:194:000000000-LT722:1:1101:1943:17275	1	1	1	1	1	0	0	0	0	0
M02111:194:000000000-LT722:1:1101:19440:10693	1	1	1	1	0	0	1	1	1	0
M02111:194:000000000-LT722:1:1101:19440:10910	1	1	1	1	1	0	0	0	0	0
M02111:194:000000000-LT722:1:1101:19440:13824	1	1	1	0	0	1	0	1	0	0
M02111:194:000000000-LT722:1:1101:19440:24136	1	1	1	1	1	0	0	0	0	0
M02111:194:000000000-LT722:1:1101:19441:11180	1	1	1	1	1	0	0	0	0	0
M02111:194:000000000-LT722:1:1101:19441:15438	1	1	1	1	1	0	0	0	0	0
M02111:194:000000000-LT722:1:1101:19441:5750	1	1	1	1	1	0	0	0	0	0
M02111:194:000000000-LT722:1:1101:19442:13453	1	1	1	1	1	0	0	0	0	0
M02111:194:000000000-LT722:1:1101:19442:14878	1	1	1	0	0	1	0	1	0	0
M02111:194:000000000-LT722:1:1101:19442:15938	1	1	1	1	0	0	1	1	1	0
M02111:194:000000000-LT722:1:1101:19442:19917	1	1	1	1	1	0	0	0	0	0
M02111:194:000000000-LT722:1:1101:19442:28104	1	1	1	1	0	0	1	1	1	0
M02111:194:000000000-LT722:1:1101:19442:7359	1	1	1	1	0	0	1	1	1	0
M02111:194:000000000-LT722:1:1101:19443:21947	1	1	0	0	0	0	0	0	0	0
M02111:194:000000000-LT722:1:1101:19443:25723	1	1	1	1	0	0	1	1	1	0
M02111:194:000000000-LT722:1:1101:19443:7042	1	1	1	1	0	0	1	1	1	0
M02111:194:000000000-LT722:1:1101:19443:7553	1	1	1	1	1	0	0	0	0	0
M02111:194:000000000-LT722:1:1101:19444:10179	1	1	1	1	1	0	0	0	0	0
M02111:194:000000000-LT722:1:1101:19444:18129	1	1	1	0	0	1	0	1	0	0
M02111:194:000000000-LT722:1:1101:19444:25922	1	1	1	1	0	0	1	1	1	0
M02111:194:000000000-LT722:1:1101:19444:4270	1	1	1	1	1	0	0	0	0	0
M02111:194:000000000-LT722:1:1101:19444:5105	1	1	1	1	1	0	0	0	0	0
M02111:194:000000000-LT722:1:1101:19444:5605	1	1	1	1	1	0	0	0	0	0
M02111:194:000000000-LT722:1:1101:19444:7097	1	1	1	0	0	1	0	1	0	0
M02111:194:000000000-LT722:1:1101:19445:19351	1	1	1	1	1	0	0	0	0	0
M02111:194:000000000-LT722:1:1101:19445:23288	1	1	1	1	0	0	1	1	1	0
M02111:194:000000000-LT722:1:1101:19445:2911	1	1	1	1	0	0	1	1	1	0
M02111:194:000000000-LT722:1:1101:19445:3932	1	1	1	1	0	0	1	1	1	0
M02111:194:000000000-LT722:1:1101:19445:8144	1	1	1	1	1	0	0	0	0	0
M02111:194:000000000-LT722:1:1101:19446:13879	1	1	1	1	1	0	0	0	0	0
M02111:194:000000000-LT722:1:1101:19446:14559	1	1	0	0	0	0	0	0	0	0
M02111:194:000000000-LT722:1:1101:19446:18323	1	1	1	1	0	0	1	1	1	0
M02111:194:000000000-LT722:1:1101:19447:11311	1	1	1	1	1	0	0	0	0	0
M02111:194:000000000-LT722:1:1101:19448:10163	1	1	1	0	0	1	0	1	1	0
M02111:194:000000000-LT722:1:1101:19448:19096	1	1	1	1	1	0	0	0	0	0
M02111:194:000000000-LT722:1:1101:19448:21140	1	1	1	1	0	0	1	1	1	0
M02111:194:000000000-LT722:1:1101:19448:21776	1	1	0	0	0	0	0	0	0	0
M02111:194:000000000-LT722:1:1101:19448:23128	1	1	1	1	1	0	0	0	0	0
M02111:194:000000000-LT722:1:1101:19448:5072	1	1	1	1	1	0	0	0	0	0
M02111:194:000000000-LT722:1:1101:19449:13012	1	1	1	1	1	0	0	0	0	0
M02111:194:000000000-LT722:1:1101:19449:19047	1	1	1	0	0	1	0	1	0	0
M02111:194:000000000-LT722:1:1101:19449:6048	1	1	1	1	0	0	1	1	1	0
M02111:194:000000000-LT722:1:1101:19449:9158	1	1	1	1	1	0	0	0	0	0
M02111:194:000000000-LT722:1:1101:1944:13921	1	1	1	1	0	0	1	1	1	0
M02111:194:000000000-LT722:1:1101:19450:22769	1	1	1	1	1	0	0	0	0	0
M02111:194:000000000-LT722:1:1101:19450:25439	1	1	1	1	1	0	0	0	0	0
M02111:194:000000000-LT722:1:1101:19450:2605	1	1	1	1	1	0	0	0	0	0
M02111:194:000000000-LT722:1:1101:19450:9122	1	1	0	0	0	0	0	0	0	0
M02111:194:000000000-LT722:1:1101:19451:10115	1	1	1	1	0	0	1	1	1	0
M02111:194:000000000-LT722:1:1101:19451:11094	1	1	1	1	1	0	0	0	0	0
M02111:194:000000000-LT722:1:1101:19451:12546	1	1	1	1	0	0	1	1	1	0
M02111:194:000000000-LT722:1:1101:19451:16277	1	1	1	1	1	0	0	0	0	0
M02111:194:000000000-LT722:1:1101:19451:17438	1	1	1	1	1	0	0	0	0	0
M02111:194:000000000-LT722:1:1101:19451:8845	1	1	1	1	1	0	0	0	0	0
M02111:194:000000000-LT722:1:1101:19452:13100	1	1	1	1	0	0	1	1	1	0
M02111:194:000000000-LT722:1:1101:19452:17650	1	1	1	0	0	1	0	1	0	0
M02111:194:000000000-LT722:1:1101:19452:28360	1	1	1	1	1	0	0	0	0	0
M02111:194:000000000-LT722:1:1101:19453:12374	1	1	1	0	0	1	0	1	1	0
M02111:194:000000000-LT722:1:1101:19453:15540	1	1	1	1	0	0	1	1	1	0
M02111:194:000000000-LT722:1:1101:19453:20504	1	1	1	1	1	0	0	0	0	0
M02111:194:000000000-LT722:1:1101:19453:23863	1	1	1	1	1	0	0	0	0	0
M02111:194:000000000-LT722:1:1101:19453:26949	1	1	1	0	0	1	0	1	0	0
M02111:194:000000000-LT722:1:1101:19454:14244	1	1	1	0	0	1	0	1	0	0
M02111:194:000000000-LT722:1:1101:19454:16861	1	1	1	0	0	1	0	1	0	0
M02111:194:000000000-LT722:1:1101:19454:18946	1	1	1	1	0	0	1	1	1	0
M02111:194:000000000-LT722:1:1101:19454:19163	1	1	1	1	1	0	0	0	0	0
M02111:194:000000000-LT722:1:1101:19454:25137	1	1	1	0	0	1	0	1	0	0
M02111:194:000000000-LT722:1:1101:19454:26095	1	1	1	1	0	0	1	1	1	0
M02111:194:000000000-LT722:1:1101:19454:26373	1	1	1	1	1	0	0	0	0	0
M02111:194:000000000-LT722:1:1101:19455:17193	1	1	1	1	1	0	0	0	0	0
M02111:194:000000000-LT722:1:1101:19455:17366	1	1	1	1	1	0	0	0	0	0
M02111:194:000000000-LT722:1:1101:19455:2195	1	1	1	1	1	0	0	0	0	0
M02111:194:000000000-LT722:1:1101:19456:2435	1	1	1	1	0	0	1	1	1	0
M02111:194:000000000-LT722:1:1101:19456:7147	1	1	1	1	1	0	0	0	0	0
M02111:194:000000000-LT722:1:1101:19456:9272	1	1	1	1	1	0	0	0	0	0
M02111:194:000000000-LT722:1:1101:19457:16407	1	1	1	1	1	0	0	0	0	0
M02111:194:000000000-LT722:1:1101:19457:18874	1	1	1	1	1	0	0	0	0	0
M02111:194:000000000-LT722:1:1101:19457:21930	1	1	1	1	0	0	1	1	1	0
M02111:194:000000000-LT722:1:1101:19457:22485	1	1	1	1	1	0	0	0	0	0
M02111:194:000000000-LT722:1:1101:19457:23008	1	1	1	1	1	0	0	0	0	0
M02111:194:000000000-LT722:1:1101:19457:24860	1	1	1	1	0	0	1	1	1	0
M02111:194:000000000-LT722:1:1101:19457:26120	1	1	1	1	1	0	0	0	0	0
M02111:194:000000000-LT722:1:1101:19458:12397	1	1	0	0	0	0	0	0	0	0
M02111:194:000000000-LT722:1:1101:19458:17380	1	1	1	1	1	0	0	0	0	0
M02111:194:000000000-LT722:1:1101:19458:22674	1	1	1	0	0	1	0	1	0	0
M02111:194:000000000-LT722:1:1101:19458:5693	1	1	1	1	1	0	0	0	0	0
M02111:194:000000000-LT722:1:1101:19458:6505	1	1	1	1	1	0	0	0	0	0
M02111:194:000000000-LT722:1:1101:19459:11374	1	1	1	1	1	0	0	0	0	0
M02111:194:000000000-LT722:1:1101:19459:11808	1	1	1	0	0	1	0	1	0	0
M02111:194:000000000-LT722:1:1101:19459:14125	1	1	1	1	0	0	1	1	1	0
M02111:194:000000000-LT722:1:1101:19459:19863	1	1	1	0	0	1	0	1	0	0
M02111:194:000000000-LT722:1:1101:1945:15609	1	1	1	1	0	0	0	0	0	0
M02111:194:000000000-LT722:1:1101:19460:11326	1	1	1	1	1	0	0	0	0	0
M02111:194:000000000-LT722:1:1101:19460:22349	1	1	1	1	0	0	1	1	1	0
M02111:194:000000000-LT722:1:1101:19460:6203	1	1	1	1	0	0	1	1	1	0
M02111:194:000000000-LT722:1:1101:19460:9981	1	1	1	1	1	0	0	0	0	0
M02111:194:000000000-LT722:1:1101:19461:10408	1	1	1	1	0	0	1	1	1	0
M02111:194:000000000-LT722:1:1101:19461:17564	1	1	1	1	1	0	0	0	0	0
M02111:194:000000000-LT722:1:1101:19461:18632	1	1	1	0	0	1	0	1	0	0
M02111:194:000000000-LT722:1:1101:19461:3090	1	1	1	1	1	0	0	0	0	0
M02111:194:000000000-LT722:1:1101:19462:12707	1	1	1	1	0	0	0	0	0	0
M02111:194:000000000-LT722:1:1101:19462:19369	1	1	1	1	1	0	0	0	0	0
M02111:194:000000000-LT722:1:1101:19462:6883	1	1	0	0	0	0	0	0	0	0
M02111:194:000000000-LT722:1:1101:19463:14569	1	1	1	1	0	0	1	1	1	0
M02111:194:000000000-LT722:1:1101:19463:19757	1	1	1	0	0	1	0	1	0	0
M02111:194:000000000-LT722:1:1101:19463:24836	1	1	1	1	1	0	0	0	0	0
M02111:194:000000000-LT722:1:1101:19463:3757	1	1	1	1	1	0	0	0	0	0
M02111:194:000000000-LT722:1:1101:19464:15298	1	1	1	1	0	0	0	0	0	0
M02111:194:000000000-LT722:1:1101:19464:16256	1	1	1	1	0	0	1	1	1	0
M02111:194:000000000-LT722:1:1101:19464:2041	1	1	1	1	1	0	0	0	0	0
M02111:194:000000000-LT722:1:1101:19464:6376	1	1	1	1	1	0	0	0	0	0
M02111:194:000000000-LT722:1:1101:19464:8295	1	1	1	1	0	0	1	1	1	0
M02111:194:000000000-LT722:1:1101:19466:12618	1	1	1	1	0	0	1	1	1	0
M02111:194:000000000-LT722:1:1101:19466:24703	1	1	1	1	0	0	0	0	0	0
M02111:194:000000000-LT722:1:1101:19466:27849	1	1	0	0	0	0	0	0	0	0
M02111:194:000000000-LT722:1:1101:19467:17538	1	1	1	1	1	0	0	0	0	0
M02111:194:000000000-LT722:1:1101:19467:22563	1	1	1	1	1	0	0	0	0	0
M02111:194:000000000-LT722:1:1101:19467:24959	1	1	1	1	1	0	0	0	0	0
M02111:194:000000000-LT722:1:1101:19468:12201	1	1	1	1	1	0	0	0	0	0
M02111:194:000000000-LT722:1:1101:19468:17438	1	1	1	1	0	0	1	1	1	0
M02111:194:000000000-LT722:1:1101:19468:21095	1	1	1	1	0	0	1	1	1	0
M02111:194:000000000-LT722:1:1101:19468:2574	1	1	1	0	0	1	0	1	0	0
M02111:194:000000000-LT722:1:1101:19469:17346	1	1	0	0	0	0	0	0	0	0
M02111:194:000000000-LT722:1:1101:19469:21943	1	1	1	1	0	0	1	1	1	0
M02111:194:000000000-LT722:1:1101:19469:22912	1	1	1	1	1	0	0	0	0	0
M02111:194:000000000-LT722:1:1101:19469:24423	1	1	1	1	1	0	0	0	0	0
M02111:194:000000000-LT722:1:1101:19469:8257	1	1	1	1	1	0	0	0	0	0
M02111:194:000000000-LT722:1:1101:1946:12891	1	1	1	1	0	0	0	0	0	0
M02111:194:000000000-LT722:1:1101:19470:10895	1	1	1	1	0	0	1	1	1	0
M02111:194:000000000-LT722:1:1101:19470:4691	1	1	1	1	0	0	1	1	1	0
M02111:194:000000000-LT722:1:1101:19470:6676	1	1	1	1	1	0	0	0	0	0
M02111:194:000000000-LT722:1:1101:19471:10789	1	1	1	1	0	0	1	1	1	0
M02111:194:000000000-LT722:1:1101:19471:11046	1	1	1	1	1	0	0	0	0	0
M02111:194:000000000-LT722:1:1101:19471:16939	1	1	1	1	0	0	1	1	1	0
M02111:194:000000000-LT722:1:1101:19471:23233	1	1	1	1	1	0	0	0	0	0
M02111:194:000000000-LT722:1:1101:19471:25091	1	1	1	1	1	0	0	0	0	0
M02111:194:000000000-LT722:1:1101:19471:4095	1	1	0	0	0	0	0	0	0	0
M02111:194:000000000-LT722:1:1101:19471:7965	1	1	1	1	0	0	1	1	1	0
M02111:194:000000000-LT722:1:1101:19471:9279	1	1	1	1	1	0	0	0	0	0
M02111:194:000000000-LT722:1:1101:19472:10529	1	1	1	1	1	0	0	0	0	0
M02111:194:000000000-LT722:1:1101:19472:11440	1	1	1	1	1	0	0	0	0	0
M02111:194:000000000-LT722:1:1101:19472:13583	1	1	1	1	1	0	0	0	0	0
M02111:194:000000000-LT722:1:1101:19472:16778	1	1	1	0	0	1	0	1	0	0
M02111:194:000000000-LT722:1:1101:19472:5467	1	1	1	1	0	0	0	0	0	0
M02111:194:000000000-LT722:1:1101:19473:5851	1	1	0	0	0	0	0	0	0	0
M02111:194:000000000-LT722:1:1101:19474:14055	1	1	1	1	1	0	0	0	0	0
M02111:194:000000000-LT722:1:1101:19474:21305	1	1	0	0	0	0	0	0	0	0
M02111:194:000000000-LT722:1:1101:19474:4755	1	1	0	0	0	0	0	0	0	0
M02111:194:000000000-LT722:1:1101:19474:5567	1	1	1	1	0	0	1	1	1	0
M02111:194:000000000-LT722:1:1101:19474:5832	1	1	1	1	1	0	0	0	0	0
M02111:194:000000000-LT722:1:1101:19475:20461	1	1	1	1	0	0	1	1	1	0
M02111:194:000000000-LT722:1:1101:19475:3837	1	1	1	1	0	0	1	1	1	0
M02111:194:000000000-LT722:1:1101:19476:14228	1	1	1	1	1	0	0	0	0	0
M02111:194:000000000-LT722:1:1101:19476:15614	1	1	1	1	1	0	0	0	0	0
M02111:194:000000000-LT722:1:1101:19477:14995	1	1	1	1	1	0	0	0	0	0
M02111:194:000000000-LT722:1:1101:19477:16162	1	1	1	0	0	1	0	1	0	0
M02111:194:000000000-LT722:1:1101:19477:20997	1	1	1	0	0	1	0	1	0	0
M02111:194:000000000-LT722:1:1101:19477:25500	1	1	1	1	1	0	0	0	0	0
M02111:194:000000000-LT722:1:1101:19477:3185	1	1	1	1	0	0	1	1	1	0
M02111:194:000000000-LT722:1:1101:19478:17857	1	1	1	0	0	1	0	1	0	0
M02111:194:000000000-LT722:1:1101:19478:23172	1	1	1	0	0	1	0	1	0	0
M02111:194:000000000-LT722:1:1101:19478:28439	1	1	1	1	1	0	0	0	0	0
M02111:194:000000000-LT722:1:1101:19478:8049	1	1	1	1	1	0	0	0	0	0
M02111:194:000000000-LT722:1:1101:19479:22070	1	1	0	0	0	0	0	0	0	0
M02111:194:000000000-LT722:1:1101:19480:11203	1	1	1	1	1	0	0	0	0	0
M02111:194:000000000-LT722:1:1101:19480:2680	1	1	1	0	0	1	0	1	0	0
M02111:194:000000000-LT722:1:1101:19480:2827	1	1	0	0	0	0	0	0	0	0
M02111:194:000000000-LT722:1:1101:19481:10866	1	1	1	1	1	0	0	0	0	0
M02111:194:000000000-LT722:1:1101:19481:21423	1	1	1	1	1	0	0	0	0	0
M02111:194:000000000-LT722:1:1101:19481:25244	1	1	1	0	0	1	0	1	0	0
M02111:194:000000000-LT722:1:1101:19481:6174	1	1	1	1	1	0	0	0	0	0
M02111:194:000000000-LT722:1:1101:19482:10957	1	1	1	1	0	0	1	1	1	0
M02111:194:000000000-LT722:1:1101:19482:18450	1	1	1	1	1	0	0	0	0	0
M02111:194:000000000-LT722:1:1101:19482:20633	1	1	1	1	1	0	0	0	0	0
M02111:194:000000000-LT722:1:1101:19482:7758	1	1	1	1	0	0	0	0	0	0
M02111:194:000000000-LT722:1:1101:19483:14441	1	1	1	1	1	0	0	0	0	0
M02111:194:000000000-LT722:1:1101:19483:22470	1	1	1	1	1	0	0	0	0	0
M02111:194:000000000-LT722:1:1101:19483:25621	1	1	1	1	0	0	1	1	1	0
M02111:194:000000000-LT722:1:1101:19484:13800	1	1	1	0	0	1	0	1	0	0
M02111:194:000000000-LT722:1:1101:19484:18654	1	1	1	1	1	0	0	0	0	0
M02111:194:000000000-LT722:1:1101:19484:20851	1	1	1	1	0	0	0	0	0	0
M02111:194:000000000-LT722:1:1101:19484:23216	1	1	1	1	1	0	0	0	0	0
M02111:194:000000000-LT722:1:1101:19485:16293	1	1	1	0	0	1	0	1	0	0
M02111:194:000000000-LT722:1:1101:19485:18009	1	1	1	1	1	0	0	0	0	0
M02111:194:000000000-LT722:1:1101:19485:3529	1	1	1	1	1	0	0	0	0	0
M02111:194:000000000-LT722:1:1101:19486:16007	1	1	1	1	0	0	1	1	1	0
M02111:194:000000000-LT722:1:1101:19486:28651	1	1	1	1	0	0	1	1	1	0
M02111:194:000000000-LT722:1:1101:19486:6880	1	1	0	0	0	0	0	0	0	0
M02111:194:000000000-LT722:1:1101:19487:12745	1	1	1	1	1	0	0	0	0	0
M02111:194:000000000-LT722:1:1101:19487:22597	1	1	1	1	1	0	0	0	0	0
M02111:194:000000000-LT722:1:1101:19487:4603	1	1	1	1	1	0	0	0	0	0
M02111:194:000000000-LT722:1:1101:19487:7413	1	1	1	1	0	0	1	1	1	0
M02111:194:000000000-LT722:1:1101:19488:17194	1	1	1	1	1	0	0	0	0	0
M02111:194:000000000-LT722:1:1101:19488:17704	1	1	0	0	0	0	0	0	0	0
M02111:194:000000000-LT722:1:1101:19488:20475	1	1	0	0	0	0	0	0	0	0
M02111:194:000000000-LT722:1:1101:19488:22812	1	1	1	1	1	0	0	0	0	0
M02111:194:000000000-LT722:1:1101:19489:20274	1	1	1	1	0	0	1	1	1	0
M02111:194:000000000-LT722:1:1101:19489:2399	1	1	1	1	1	0	0	0	0	0
M02111:194:000000000-LT722:1:1101:19490:14389	1	1	1	1	0	0	1	1	1	0
M02111:194:000000000-LT722:1:1101:19490:24236	1	1	1	1	0	0	1	1	1	0
M02111:194:000000000-LT722:1:1101:19491:12585	1	1	1	1	0	0	1	1	1	0
M02111:194:000000000-LT722:1:1101:19491:26419	1	1	1	1	1	0	0	0	0	0
M02111:194:000000000-LT722:1:1101:19492:14291	1	1	1	1	0	0	1	1	1	0
M02111:194:000000000-LT722:1:1101:19492:20514	1	1	1	1	1	0	0	0	0	0
M02111:194:000000000-LT722:1:1101:19492:3957	1	1	1	1	1	0	0	0	0	0
M02111:194:000000000-LT722:1:1101:19493:14464	1	1	1	1	1	0	0	0	0	0
M02111:194:000000000-LT722:1:1101:19493:16364	1	1	1	0	0	1	0	1	0	0
M02111:194:000000000-LT722:1:1101:19493:17903	1	1	1	0	0	1	0	1	0	0
M02111:194:000000000-LT722:1:1101:19493:18729	1	1	1	1	1	0	0	0	0	0
M02111:194:000000000-LT722:1:1101:19493:20993	1	1	1	1	1	0	0	0	0	0
M02111:194:000000000-LT722:1:1101:19493:3677	1	1	1	1	0	0	1	1	1	0
M02111:194:000000000-LT722:1:1101:19493:3850	1	1	1	1	0	0	1	1	1	0
M02111:194:000000000-LT722:1:1101:19494:20049	1	1	1	0	0	1	0	1	0	0
M02111:194:000000000-LT722:1:1101:19494:21663	1	1	1	1	0	0	1	1	1	0
M02111:194:000000000-LT722:1:1101:19495:18647	1	1	1	1	0	0	1	1	1	0
M02111:194:000000000-LT722:1:1101:19496:15952	1	1	1	1	1	0	0	0	0	0
M02111:194:000000000-LT722:1:1101:19496:20794	1	1	1	1	1	0	0	0	0	0
M02111:194:000000000-LT722:1:1101:19496:26112	1	1	1	1	0	0	1	1	1	0
M02111:194:000000000-LT722:1:1101:19497:12565	1	1	1	1	1	0	0	0	0	0
M02111:194:000000000-LT722:1:1101:19497:27149	1	1	1	1	1	0	0	0	0	0
M02111:194:000000000-LT722:1:1101:19498:13982	1	1	1	1	1	0	0	0	0	0
M02111:194:000000000-LT722:1:1101:19498:25456	1	1	1	1	0	0	1	1	1	0
M02111:194:000000000-LT722:1:1101:19499:11652	1	1	1	1	0	0	1	1	1	0
M02111:194:000000000-LT722:1:1101:19499:20157	1	1	1	0	0	1	0	1	0	0
M02111:194:000000000-LT722:1:1101:19499:9571	1	1	1	1	1	0	0	0	0	0
M02111:194:000000000-LT722:1:1101:1949:17558	1	1	1	0	0	1	0	1	0	0
M02111:194:000000000-LT722:1:1101:19500:16243	1	1	1	1	1	0	0	0	0	0
M02111:194:000000000-LT722:1:1101:19500:3598	1	1	1	1	1	0	0	0	0	0
M02111:194:000000000-LT722:1:1101:19500:3832	1	1	1	1	0	0	1	1	1	0
M02111:194:000000000-LT722:1:1101:19500:5652	1	1	1	1	0	0	1	1	1	0
M02111:194:000000000-LT722:1:1101:19500:7542	1	1	1	0	0	1	0	1	0	0
M02111:194:000000000-LT722:1:1101:19500:8316	1	1	1	1	0	0	1	1	1	0
M02111:194:000000000-LT722:1:1101:19500:8714	1	1	1	1	1	0	0	0	0	0
M02111:194:000000000-LT722:1:1101:19501:20416	1	1	1	1	1	0	0	0	0	0
M02111:194:000000000-LT722:1:1101:19502:21736	1	1	1	1	0	0	1	1	1	0
M02111:194:000000000-LT722:1:1101:19502:5177	1	1	1	0	0	1	0	1	0	0
M02111:194:000000000-LT722:1:1101:19503:14394	1	1	1	1	1	0	0	0	0	0
M02111:194:000000000-LT722:1:1101:19503:19833	1	1	1	0	0	1	0	1	0	0
M02111:194:000000000-LT722:1:1101:19503:27556	1	1	1	0	0	1	0	1	0	0
M02111:194:000000000-LT722:1:1101:19503:28641	1	1	1	1	1	0	0	0	0	0
M02111:194:000000000-LT722:1:1101:19503:4177	1	1	1	1	0	0	0	0	0	0
M02111:194:000000000-LT722:1:1101:19503:8778	1	1	1	1	0	0	1	1	1	0
M02111:194:000000000-LT722:1:1101:19504:20858	1	1	1	1	1	0	0	0	0	0
M02111:194:000000000-LT722:1:1101:19504:26513	1	1	1	1	0	0	1	1	1	0
M02111:194:000000000-LT722:1:1101:19504:5963	1	1	1	0	0	1	0	1	0	0
M02111:194:000000000-LT722:1:1101:19504:7306	1	1	1	1	0	0	1	1	1	0
M02111:194:000000000-LT722:1:1101:19505:8509	1	1	1	1	1	0	0	0	0	0
M02111:194:000000000-LT722:1:1101:19506:8684	1	1	0	0	0	0	0	0	0	0
M02111:194:000000000-LT722:1:1101:19507:15832	1	1	1	1	1	0	0	0	0	0
M02111:194:000000000-LT722:1:1101:19508:10588	1	1	1	1	1	0	0	0	0	0
M02111:194:000000000-LT722:1:1101:19508:5907	1	1	1	1	1	0	0	0	0	0
M02111:194:000000000-LT722:1:1101:19508:6972	1	1	1	1	0	0	1	1	1	0
M02111:194:000000000-LT722:1:1101:19508:8204	1	1	1	1	1	0	0	0	0	0
M02111:194:000000000-LT722:1:1101:19508:9379	1	1	0	0	0	0	0	0	0	0
M02111:194:000000000-LT722:1:1101:19509:10925	1	1	1	1	0	0	1	1	1	0
M02111:194:000000000-LT722:1:1101:19509:14928	1	1	1	1	1	0	0	0	0	0
M02111:194:000000000-LT722:1:1101:19509:22651	1	1	1	1	1	0	0	0	0	0
M02111:194:000000000-LT722:1:1101:19509:24688	1	1	1	1	0	0	1	1	1	0
M02111:194:000000000-LT722:1:1101:19509:27809	1	1	0	0	0	0	0	0	0	0
M02111:194:000000000-LT722:1:1101:19510:13895	1	1	1	0	0	1	0	1	0	0
M02111:194:000000000-LT722:1:1101:19510:23774	1	1	1	1	1	0	0	0	0	0
M02111:194:000000000-LT722:1:1101:19511:14415	1	1	1	0	0	1	0	1	0	0
M02111:194:000000000-LT722:1:1101:19512:16651	1	1	1	1	1	0	0	0	0	0
M02111:194:000000000-LT722:1:1101:19512:19029	1	1	1	1	1	0	0	0	0	0
M02111:194:000000000-LT722:1:1101:19512:20308	1	1	1	1	1	0	0	0	0	0
M02111:194:000000000-LT722:1:1101:19512:3990	1	1	1	0	0	1	0	1	0	0
M02111:194:000000000-LT722:1:1101:19512:7189	1	1	1	1	1	0	0	0	0	0
M02111:194:000000000-LT722:1:1101:19512:8494	1	1	1	1	1	0	0	0	0	0
M02111:194:000000000-LT722:1:1101:19512:9710	1	1	1	1	0	0	1	1	1	0
M02111:194:000000000-LT722:1:1101:19513:19099	1	1	1	1	1	0	0	0	0	0
M02111:194:000000000-LT722:1:1101:19513:6758	1	1	1	1	1	0	0	0	0	0
M02111:194:000000000-LT722:1:1101:19513:8882	1	1	1	1	1	0	0	0	0	0
M02111:194:000000000-LT722:1:1101:19514:21642	1	1	1	1	0	0	1	1	1	0
M02111:194:000000000-LT722:1:1101:19514:2483	1	1	1	1	1	0	0	0	0	0
M02111:194:000000000-LT722:1:1101:19514:27310	1	1	1	1	0	0	1	1	1	0
M02111:194:000000000-LT722:1:1101:19515:14133	1	1	1	1	1	0	0	0	0	0
M02111:194:000000000-LT722:1:1101:19515:21546	1	1	1	0	0	1	0	1	0	0
M02111:194:000000000-LT722:1:1101:19515:2202	1	1	1	1	0	0	1	1	1	0
M02111:194:000000000-LT722:1:1101:19515:5218	1	1	1	1	0	0	1	1	1	0
M02111:194:000000000-LT722:1:1101:19515:7351	1	1	1	1	1	0	0	0	0	0
M02111:194:000000000-LT722:1:1101:19515:9463	1	1	1	1	1	0	0	0	0	0
M02111:194:000000000-LT722:1:1101:19516:14046	1	1	1	1	1	0	0	0	0	0
M02111:194:000000000-LT722:1:1101:19516:19769	1	1	1	1	1	0	0	0	0	0
M02111:194:000000000-LT722:1:1101:19516:21249	1	1	1	1	1	0	0	0	0	0
M02111:194:000000000-LT722:1:1101:19516:24191	1	1	0	0	0	0	0	0	0	0
M02111:194:000000000-LT722:1:1101:19516:8004	1	1	1	1	0	0	1	1	1	0
M02111:194:000000000-LT722:1:1101:19517:21336	1	1	1	1	1	0	0	0	0	0
M02111:194:000000000-LT722:1:1101:19517:22087	1	1	1	1	1	0	0	0	0	0
M02111:194:000000000-LT722:1:1101:19517:2500	1	1	1	1	1	0	0	0	0	0
M02111:194:000000000-LT722:1:1101:19517:27945	1	1	1	1	1	0	0	0	0	0
M02111:194:000000000-LT722:1:1101:19517:7640	1	1	1	1	1	0	0	0	0	0
M02111:194:000000000-LT722:1:1101:19518:13733	1	1	1	1	0	0	1	1	1	0
M02111:194:000000000-LT722:1:1101:19518:15028	1	1	1	1	1	0	0	0	0	0
M02111:194:000000000-LT722:1:1101:19518:26220	1	1	1	1	1	0	0	0	0	0
M02111:194:000000000-LT722:1:1101:19518:27795	1	1	1	1	0	0	1	1	1	0
M02111:194:000000000-LT722:1:1101:19519:19188	1	1	1	1	1	0	0	0	0	0
M02111:194:000000000-LT722:1:1101:19519:20442	1	1	1	1	0	0	1	1	1	0
M02111:194:000000000-LT722:1:1101:19520:16960	1	1	1	1	1	0	0	0	0	0
M02111:194:000000000-LT722:1:1101:19520:5295	1	1	1	1	1	0	0	0	0	0
M02111:194:000000000-LT722:1:1101:19521:7768	1	1	1	1	1	0	0	0	0	0
M02111:194:000000000-LT722:1:1101:19522:10072	1	1	1	1	1	0	0	0	0	0
M02111:194:000000000-LT722:1:1101:19522:25328	1	1	1	1	0	0	1	1	1	0
M02111:194:000000000-LT722:1:1101:19523:19583	1	1	1	1	1	0	0	0	0	0
M02111:194:000000000-LT722:1:1101:19523:23619	1	1	1	1	1	0	0	0	0	0
M02111:194:000000000-LT722:1:1101:19524:11260	1	1	1	1	1	0	0	0	0	0
M02111:194:000000000-LT722:1:1101:19524:15861	1	1	1	0	0	1	0	1	0	0
M02111:194:000000000-LT722:1:1101:19524:23760	1	1	1	1	0	0	1	1	1	0
M02111:194:000000000-LT722:1:1101:19524:8969	1	1	1	1	1	0	0	0	0	0
M02111:194:000000000-LT722:1:1101:19525:14339	1	1	1	1	0	0	1	1	1	0
M02111:194:000000000-LT722:1:1101:19525:2376	1	1	1	1	0	0	1	1	1	0
M02111:194:000000000-LT722:1:1101:19526:18728	1	1	1	0	0	1	0	1	0	0
M02111:194:000000000-LT722:1:1101:19526:19403	1	1	1	1	0	0	1	1	1	0
M02111:194:000000000-LT722:1:1101:19526:9164	1	1	1	0	0	1	0	1	0	0
M02111:194:000000000-LT722:1:1101:19527:15543	1	1	1	1	0	0	1	1	1	0
M02111:194:000000000-LT722:1:1101:19527:16149	1	1	1	0	0	1	0	1	0	0
M02111:194:000000000-LT722:1:1101:19528:19380	1	1	1	1	1	0	0	0	0	0
M02111:194:000000000-LT722:1:1101:19528:19754	1	1	1	1	0	0	1	1	1	0
M02111:194:000000000-LT722:1:1101:19528:24565	1	1	1	1	0	0	1	1	1	0
M02111:194:000000000-LT722:1:1101:19529:10663	1	1	1	1	0	0	1	1	1	0
M02111:194:000000000-LT722:1:1101:19529:12974	1	1	1	1	1	0	0	0	0	0
M02111:194:000000000-LT722:1:1101:19529:14363	1	1	0	0	0	0	0	0	0	0
M02111:194:000000000-LT722:1:1101:19529:26439	1	1	1	1	1	0	0	0	0	0
M02111:194:000000000-LT722:1:1101:19530:14708	1	1	1	1	0	0	1	1	1	0
M02111:194:000000000-LT722:1:1101:19530:18290	1	1	1	1	1	0	0	0	0	0
M02111:194:000000000-LT722:1:1101:19530:4695	1	1	1	1	1	0	0	0	0	0
M02111:194:000000000-LT722:1:1101:19530:4875	1	1	1	1	0	0	1	1	1	0
M02111:194:000000000-LT722:1:1101:19531:14724	1	1	1	1	1	0	0	0	0	0
M02111:194:000000000-LT722:1:1101:19531:20760	1	1	1	1	0	0	1	1	1	0
M02111:194:000000000-LT722:1:1101:19531:25774	1	1	1	1	1	0	0	0	0	0
M02111:194:000000000-LT722:1:1101:19531:9260	1	1	1	0	0	1	0	1	0	0
M02111:194:000000000-LT722:1:1101:19532:12001	1	1	1	1	1	0	0	0	0	0
M02111:194:000000000-LT722:1:1101:19532:19866	1	1	0	0	0	0	0	0	0	0
M02111:194:000000000-LT722:1:1101:19532:7115	1	1	1	1	1	0	0	0	0	0
M02111:194:000000000-LT722:1:1101:19532:7660	1	1	1	1	0	0	1	1	1	0
M02111:194:000000000-LT722:1:1101:19533:19169	1	1	1	1	1	0	0	0	0	0
M02111:194:000000000-LT722:1:1101:19533:23603	1	1	1	1	1	0	0	0	0	0
M02111:194:000000000-LT722:1:1101:19534:10488	1	1	1	1	0	0	1	1	1	0
M02111:194:000000000-LT722:1:1101:19534:23641	1	1	1	1	1	0	0	0	0	0
M02111:194:000000000-LT722:1:1101:19534:24077	1	1	1	1	1	0	0	0	0	0
M02111:194:000000000-LT722:1:1101:19535:14599	1	1	1	0	0	1	0	1	0	0
M02111:194:000000000-LT722:1:1101:19535:16953	1	1	1	1	1	0	0	0	0	0
M02111:194:000000000-LT722:1:1101:19535:20857	1	1	1	1	1	0	0	0	0	0
M02111:194:000000000-LT722:1:1101:19535:28448	1	1	1	0	0	1	0	1	0	0
M02111:194:000000000-LT722:1:1101:19535:9301	1	1	1	1	1	0	0	0	0	0
M02111:194:000000000-LT722:1:1101:19536:18529	1	1	1	1	1	0	0	0	0	0
M02111:194:000000000-LT722:1:1101:19536:20832	1	1	1	1	1	0	0	0	0	0
M02111:194:000000000-LT722:1:1101:19536:9502	1	1	0	0	0	0	0	0	0	0
M02111:194:000000000-LT722:1:1101:19537:21092	1	1	1	1	0	0	1	1	1	0
M02111:194:000000000-LT722:1:1101:19537:28756	1	1	1	0	0	1	0	1	0	0
M02111:194:000000000-LT722:1:1101:19538:10070	1	1	1	1	1	0	0	0	0	0
M02111:194:000000000-LT722:1:1101:19538:10753	1	1	1	0	0	1	0	1	0	0
M02111:194:000000000-LT722:1:1101:19538:15679	1	1	1	1	1	0	0	0	0	0
M02111:194:000000000-LT722:1:1101:19538:9966	1	1	1	1	0	0	1	1	1	0
M02111:194:000000000-LT722:1:1101:19539:16244	1	1	1	1	1	0	0	0	0	0
M02111:194:000000000-LT722:1:1101:19539:5304	1	1	1	1	0	0	0	0	0	0
M02111:194:000000000-LT722:1:1101:1953:17040	1	1	1	1	1	0	0	0	0	0
M02111:194:000000000-LT722:1:1101:19540:16304	1	1	1	1	1	0	0	0	0	0
M02111:194:000000000-LT722:1:1101:19540:22535	1	1	1	1	1	0	0	0	0	0
M02111:194:000000000-LT722:1:1101:19540:5593	1	1	1	1	1	0	0	0	0	0
M02111:194:000000000-LT722:1:1101:19541:10730	1	1	1	1	0	0	1	1	1	0
M02111:194:000000000-LT722:1:1101:19541:27360	1	1	1	1	1	0	0	0	0	0
M02111:194:000000000-LT722:1:1101:19541:7186	1	1	1	1	1	0	0	0	0	0
M02111:194:000000000-LT722:1:1101:19542:19894	1	1	1	1	0	0	1	1	1	0
M02111:194:000000000-LT722:1:1101:19542:22638	1	1	1	0	0	1	0	1	0	0
M02111:194:000000000-LT722:1:1101:19542:24738	1	1	1	0	0	1	0	1	0	0
M02111:194:000000000-LT722:1:1101:19542:26572	1	1	1	1	1	0	0	0	0	0
M02111:194:000000000-LT722:1:1101:19542:7635	1	1	1	1	1	0	0	0	0	0
M02111:194:000000000-LT722:1:1101:19542:8960	1	1	1	1	1	0	0	0	0	0
M02111:194:000000000-LT722:1:1101:19543:17414	1	1	1	1	1	0	0	0	0	0
M02111:194:000000000-LT722:1:1101:19543:22957	1	1	0	0	0	0	0	0	0	0
M02111:194:000000000-LT722:1:1101:19543:23191	1	1	1	1	1	0	0	0	0	0
M02111:194:000000000-LT722:1:1101:19543:4789	1	1	1	1	0	0	1	1	1	0
M02111:194:000000000-LT722:1:1101:19543:6329	1	1	1	1	0	0	1	1	1	0
M02111:194:000000000-LT722:1:1101:19543:9710	1	1	1	1	1	0	0	0	0	0
M02111:194:000000000-LT722:1:1101:19544:13344	1	1	1	1	1	0	0	0	0	0
M02111:194:000000000-LT722:1:1101:19544:13431	1	1	1	1	1	0	0	0	0	0
M02111:194:000000000-LT722:1:1101:19544:18239	1	1	1	1	1	0	0	0	0	0
M02111:194:000000000-LT722:1:1101:19544:28191	1	1	1	1	1	0	0	0	0	0
M02111:194:000000000-LT722:1:1101:19544:28259	1	1	1	1	1	0	0	0	0	0
M02111:194:000000000-LT722:1:1101:19544:8748	1	1	1	1	0	0	1	1	1	0
M02111:194:000000000-LT722:1:1101:19545:27949	1	1	1	1	1	0	0	0	0	0
M02111:194:000000000-LT722:1:1101:19546:25643	1	1	1	1	0	0	1	1	1	0
M02111:194:000000000-LT722:1:1101:19546:6906	1	1	0	0	0	0	0	0	0	0
M02111:194:000000000-LT722:1:1101:19546:9037	1	1	1	1	1	0	0	0	0	0
M02111:194:000000000-LT722:1:1101:19547:12014	1	1	1	1	0	0	1	1	1	0
M02111:194:000000000-LT722:1:1101:19547:14340	1	1	1	1	0	0	1	1	1	0
M02111:194:000000000-LT722:1:1101:19547:22407	1	1	1	0	0	1	0	1	0	0
M02111:194:000000000-LT722:1:1101:19547:25531	1	1	1	1	1	0	0	0	0	0
M02111:194:000000000-LT722:1:1101:19548:14595	1	1	0	0	0	0	0	0	0	0
M02111:194:000000000-LT722:1:1101:19548:28372	1	1	1	1	0	0	1	1	1	0
M02111:194:000000000-LT722:1:1101:19548:5082	1	1	1	0	0	1	0	1	0	0
M02111:194:000000000-LT722:1:1101:19548:8090	1	1	1	1	1	0	0	0	0	0
M02111:194:000000000-LT722:1:1101:1954:16812	1	1	1	1	1	0	0	0	0	0
M02111:194:000000000-LT722:1:1101:1954:17590	1	1	1	1	0	0	1	1	1	0
M02111:194:000000000-LT722:1:1101:19550:12619	1	1	1	1	1	0	0	0	0	0
M02111:194:000000000-LT722:1:1101:19550:14682	1	1	1	1	1	0	0	0	0	0
M02111:194:000000000-LT722:1:1101:19550:18897	1	1	1	1	0	0	1	1	1	0
M02111:194:000000000-LT722:1:1101:19550:4771	1	1	1	1	1	0	0	0	0	0
M02111:194:000000000-LT722:1:1101:19551:10264	1	1	1	0	0	1	0	1	0	0
M02111:194:000000000-LT722:1:1101:19551:21613	1	1	1	1	1	0	0	0	0	0
M02111:194:000000000-LT722:1:1101:19551:2544	1	1	1	1	1	0	0	0	0	0
M02111:194:000000000-LT722:1:1101:19551:26178	1	1	1	1	1	0	0	0	0	0
M02111:194:000000000-LT722:1:1101:19552:17589	1	1	1	1	0	0	1	1	1	0
M02111:194:000000000-LT722:1:1101:19552:17719	1	1	1	1	0	0	1	1	1	0
M02111:194:000000000-LT722:1:1101:19552:4381	1	1	1	1	1	0	0	0	0	0
M02111:194:000000000-LT722:1:1101:19552:8549	1	1	1	1	0	0	0	0	0	0
M02111:194:000000000-LT722:1:1101:19552:9954	1	1	1	1	1	0	0	0	0	0
M02111:194:000000000-LT722:1:1101:19553:18259	1	1	1	0	0	1	0	1	0	0
M02111:194:000000000-LT722:1:1101:19553:6756	1	1	1	1	1	0	0	0	0	0
M02111:194:000000000-LT722:1:1101:19554:13894	1	1	1	1	0	0	1	1	1	0
M02111:194:000000000-LT722:1:1101:19554:14422	1	1	1	1	0	0	1	1	1	0
M02111:194:000000000-LT722:1:1101:19554:15091	1	1	1	0	0	1	0	1	0	0
M02111:194:000000000-LT722:1:1101:19554:21407	1	1	1	1	0	0	1	1	1	0
M02111:194:000000000-LT722:1:1101:19554:24522	1	1	1	1	1	0	0	0	0	0
M02111:194:000000000-LT722:1:1101:19555:17617	1	1	1	1	0	0	1	1	1	0
M02111:194:000000000-LT722:1:1101:19555:27819	1	1	1	1	0	0	1	1	1	0
M02111:194:000000000-LT722:1:1101:19556:8035	1	1	1	1	1	0	0	0	0	0
M02111:194:000000000-LT722:1:1101:19557:2612	1	1	1	1	1	0	0	0	0	0
M02111:194:000000000-LT722:1:1101:19558:15454	1	1	1	1	0	0	1	1	1	0
M02111:194:000000000-LT722:1:1101:19558:7500	1	1	1	1	1	0	0	0	0	0
M02111:194:000000000-LT722:1:1101:19559:12271	1	1	1	1	1	0	0	0	0	0
M02111:194:000000000-LT722:1:1101:19559:13472	1	1	1	1	0	0	1	1	1	0
M02111:194:000000000-LT722:1:1101:19559:24171	1	1	1	1	1	0	0	0	0	0
M02111:194:000000000-LT722:1:1101:1955:14299	1	1	1	1	0	0	1	1	1	0
M02111:194:000000000-LT722:1:1101:1955:15574	1	1	1	1	0	0	1	1	1	0
M02111:194:000000000-LT722:1:1101:1955:16884	1	1	1	1	0	0	1	1	1	0
M02111:194:000000000-LT722:1:1101:1955:17868	1	1	1	1	1	0	0	0	0	0
M02111:194:000000000-LT722:1:1101:19560:14037	1	1	1	1	0	0	1	1	1	0
M02111:194:000000000-LT722:1:1101:19560:1950	1	1	1	1	1	0	0	0	0	0
M02111:194:000000000-LT722:1:1101:19560:20567	1	1	1	1	1	0	0	0	0	0
M02111:194:000000000-LT722:1:1101:19560:23726	1	1	1	1	0	0	0	0	0	0
M02111:194:000000000-LT722:1:1101:19560:24969	1	1	1	1	1	0	0	0	0	0
M02111:194:000000000-LT722:1:1101:19560:25616	1	1	1	0	0	1	0	1	0	0
M02111:194:000000000-LT722:1:1101:19560:5607	1	1	1	0	0	1	0	1	0	0
M02111:194:000000000-LT722:1:1101:19561:11279	1	1	0	0	0	0	0	0	0	0
M02111:194:000000000-LT722:1:1101:19561:14907	1	1	1	1	0	0	1	1	1	0
M02111:194:000000000-LT722:1:1101:19561:17821	1	1	1	1	1	0	0	0	0	0
M02111:194:000000000-LT722:1:1101:19561:26078	1	1	1	1	0	0	1	1	1	0
M02111:194:000000000-LT722:1:1101:19561:9004	1	1	1	1	0	0	1	1	1	0
M02111:194:000000000-LT722:1:1101:19562:12059	1	1	1	1	0	0	1	1	1	0
M02111:194:000000000-LT722:1:1101:19562:15712	1	1	1	1	1	0	0	0	0	0
M02111:194:000000000-LT722:1:1101:19562:20142	1	1	0	0	0	0	0	0	0	0
M02111:194:000000000-LT722:1:1101:19562:25072	1	1	1	1	1	0	0	0	0	0
M02111:194:000000000-LT722:1:1101:19562:3217	1	1	1	1	0	0	1	1	1	0
M02111:194:000000000-LT722:1:1101:19562:6232	1	1	1	1	1	0	0	0	0	0
M02111:194:000000000-LT722:1:1101:19563:13862	1	1	1	1	0	0	1	1	1	0
M02111:194:000000000-LT722:1:1101:19563:15047	1	1	1	1	0	0	0	0	0	0
M02111:194:000000000-LT722:1:1101:19563:21440	1	1	1	1	1	0	0	0	0	0
M02111:194:000000000-LT722:1:1101:19563:2211	1	1	1	1	0	0	1	1	1	0
M02111:194:000000000-LT722:1:1101:19563:26659	1	1	1	1	1	0	0	0	0	0
M02111:194:000000000-LT722:1:1101:19563:4069	1	1	1	1	1	0	0	0	0	0
M02111:194:000000000-LT722:1:1101:19564:16417	1	1	1	1	0	0	1	1	1	0
M02111:194:000000000-LT722:1:1101:19564:21888	1	1	1	1	1	0	0	0	0	0
M02111:194:000000000-LT722:1:1101:19565:15411	1	1	1	1	1	0	0	0	0	0
M02111:194:000000000-LT722:1:1101:19565:17270	1	1	1	1	1	0	0	0	0	0
M02111:194:000000000-LT722:1:1101:19565:22049	1	1	1	1	0	0	1	1	1	0
M02111:194:000000000-LT722:1:1101:19565:2653	1	1	1	1	1	0	0	0	0	0
M02111:194:000000000-LT722:1:1101:19565:8602	1	1	1	1	1	0	0	0	0	0
M02111:194:000000000-LT722:1:1101:19566:21464	1	1	1	1	1	0	0	0	0	0
M02111:194:000000000-LT722:1:1101:19566:4174	1	1	1	1	0	0	0	0	0	0
M02111:194:000000000-LT722:1:1101:19567:17971	1	1	1	1	1	0	0	0	0	0
M02111:194:000000000-LT722:1:1101:19567:18010	1	1	1	1	1	0	0	0	0	0
M02111:194:000000000-LT722:1:1101:19567:9510	1	1	1	1	1	0	0	0	0	0
M02111:194:000000000-LT722:1:1101:19568:16863	1	1	0	0	0	0	0	0	0	0
M02111:194:000000000-LT722:1:1101:19568:20657	1	1	1	1	1	0	0	0	0	0
M02111:194:000000000-LT722:1:1101:19568:23415	1	1	1	1	1	0	0	0	0	0
M02111:194:000000000-LT722:1:1101:19568:26723	1	1	1	1	0	0	1	1	1	0
M02111:194:000000000-LT722:1:1101:19568:5582	1	1	1	1	1	0	0	0	0	0
M02111:194:000000000-LT722:1:1101:19569:11986	1	1	1	1	0	0	1	1	1	0
M02111:194:000000000-LT722:1:1101:19569:6677	1	1	1	1	1	0	0	0	0	0
M02111:194:000000000-LT722:1:1101:19570:11259	1	1	1	1	1	0	0	0	0	0
M02111:194:000000000-LT722:1:1101:19570:13915	1	1	1	1	0	0	1	1	1	0
M02111:194:000000000-LT722:1:1101:19570:4566	1	1	1	1	0	0	1	1	1	0
M02111:194:000000000-LT722:1:1101:19571:19546	1	1	1	1	0	0	0	0	0	0
M02111:194:000000000-LT722:1:1101:19571:26064	1	1	1	1	1	0	0	0	0	0
M02111:194:000000000-LT722:1:1101:19571:26195	1	1	1	1	0	0	1	1	1	0
M02111:194:000000000-LT722:1:1101:19571:5373	1	1	1	1	0	0	1	1	1	0
M02111:194:000000000-LT722:1:1101:19572:11446	1	1	1	1	0	0	1	1	1	0
M02111:194:000000000-LT722:1:1101:19572:13354	1	1	1	1	0	0	1	1	1	0
M02111:194:000000000-LT722:1:1101:19572:20516	1	1	1	1	1	0	0	0	0	0
M02111:194:000000000-LT722:1:1101:19573:1891	1	1	1	1	1	0	0	0	0	0
M02111:194:000000000-LT722:1:1101:19574:13499	1	1	1	1	1	0	0	0	0	0
M02111:194:000000000-LT722:1:1101:19574:15370	1	1	1	1	0	0	1	1	1	0
M02111:194:000000000-LT722:1:1101:19574:15930	1	1	1	1	0	0	1	1	1	0
M02111:194:000000000-LT722:1:1101:19574:19820	1	1	1	1	0	0	1	1	1	0
M02111:194:000000000-LT722:1:1101:19574:27273	1	1	1	1	1	0	0	0	0	0
M02111:194:000000000-LT722:1:1101:19574:5396	1	1	1	1	1	0	0	0	0	0
M02111:194:000000000-LT722:1:1101:19574:7661	1	1	1	1	0	0	1	1	1	0
M02111:194:000000000-LT722:1:1101:19575:19126	1	1	1	1	1	0	0	0	0	0
M02111:194:000000000-LT722:1:1101:19575:20275	1	1	1	1	1	0	0	0	0	0
M02111:194:000000000-LT722:1:1101:19575:20979	1	1	1	1	1	0	0	0	0	0
M02111:194:000000000-LT722:1:1101:19575:3002	1	1	1	1	0	0	0	0	0	0
M02111:194:000000000-LT722:1:1101:19576:14309	1	1	1	1	0	0	1	1	1	0
M02111:194:000000000-LT722:1:1101:19576:16944	1	1	1	1	0	0	1	1	1	0
M02111:194:000000000-LT722:1:1101:19576:17403	1	1	1	1	1	0	0	0	0	0
M02111:194:000000000-LT722:1:1101:19576:18517	1	1	1	1	1	0	0	0	0	0
M02111:194:000000000-LT722:1:1101:19576:25854	1	1	1	1	1	0	0	0	0	0
M02111:194:000000000-LT722:1:1101:19576:5845	1	1	1	1	1	0	0	0	0	0
M02111:194:000000000-LT722:1:1101:19576:6323	1	1	0	0	0	0	0	0	0	0
M02111:194:000000000-LT722:1:1101:19576:9726	1	1	1	1	1	0	0	0	0	0
M02111:194:000000000-LT722:1:1101:19577:13842	1	1	1	1	0	0	0	0	0	0
M02111:194:000000000-LT722:1:1101:19577:18465	1	1	1	1	0	0	0	0	0	0
M02111:194:000000000-LT722:1:1101:19578:12576	1	1	1	1	0	0	1	1	1	0
M02111:194:000000000-LT722:1:1101:19578:18033	1	1	1	1	1	0	0	0	0	0
M02111:194:000000000-LT722:1:1101:19578:23839	1	1	1	1	0	0	1	1	1	0
M02111:194:000000000-LT722:1:1101:19579:15552	1	1	1	1	1	0	0	0	0	0
M02111:194:000000000-LT722:1:1101:19579:18178	1	1	1	1	1	0	0	0	0	0
M02111:194:000000000-LT722:1:1101:19579:19349	1	1	0	0	0	0	0	0	0	0
M02111:194:000000000-LT722:1:1101:19579:25395	1	1	1	1	1	0	0	0	0	0
M02111:194:000000000-LT722:1:1101:19579:4452	1	1	1	1	1	0	0	0	0	0
M02111:194:000000000-LT722:1:1101:19580:22745	1	1	1	1	0	0	1	1	1	0
M02111:194:000000000-LT722:1:1101:19580:8214	1	1	1	1	0	0	1	1	1	0
M02111:194:000000000-LT722:1:1101:19581:11413	1	1	1	1	0	0	1	1	1	0
M02111:194:000000000-LT722:1:1101:19581:14680	1	1	1	1	1	0	0	0	0	0
M02111:194:000000000-LT722:1:1101:19581:5703	1	1	1	0	0	1	0	1	0	0
M02111:194:000000000-LT722:1:1101:19582:21147	1	1	1	1	1	0	0	0	0	0
M02111:194:000000000-LT722:1:1101:19583:12424	1	1	1	0	0	1	0	1	0	0
M02111:194:000000000-LT722:1:1101:19583:13974	1	1	1	1	1	0	0	0	0	0
M02111:194:000000000-LT722:1:1101:19583:23452	1	1	1	1	1	0	0	0	0	0
M02111:194:000000000-LT722:1:1101:19584:15982	1	1	1	1	0	0	1	1	1	0
M02111:194:000000000-LT722:1:1101:19584:21571	1	1	1	1	0	0	1	1	1	0
M02111:194:000000000-LT722:1:1101:19584:5140	1	1	0	0	0	0	0	0	0	0
M02111:194:000000000-LT722:1:1101:19585:18925	1	1	1	0	0	1	0	1	0	0
M02111:194:000000000-LT722:1:1101:19585:28089	1	1	1	1	1	0	0	0	0	0
M02111:194:000000000-LT722:1:1101:19585:5474	1	1	1	1	0	0	1	1	1	0
M02111:194:000000000-LT722:1:1101:19586:21604	1	1	1	1	0	0	1	1	1	0
M02111:194:000000000-LT722:1:1101:19586:22257	1	1	1	1	0	0	1	1	1	0
M02111:194:000000000-LT722:1:1101:19586:25707	1	1	1	1	1	0	0	0	0	0
M02111:194:000000000-LT722:1:1101:19586:6486	1	1	1	1	0	0	1	1	1	0
M02111:194:000000000-LT722:1:1101:19586:7590	1	1	1	1	0	0	1	1	1	0
M02111:194:000000000-LT722:1:1101:19587:9226	1	1	1	1	0	0	0	0	0	0
M02111:194:000000000-LT722:1:1101:19588:10726	1	1	1	1	1	0	0	0	0	0
M02111:194:000000000-LT722:1:1101:19588:19405	1	1	1	1	0	0	1	1	1	0
M02111:194:000000000-LT722:1:1101:19588:27058	1	1	1	1	1	0	0	0	0	0
M02111:194:000000000-LT722:1:1101:19588:6402	1	1	1	1	0	0	1	1	1	0
M02111:194:000000000-LT722:1:1101:19589:21037	1	1	1	1	1	0	0	0	0	0
M02111:194:000000000-LT722:1:1101:19590:10985	1	1	1	1	0	0	0	0	0	0
M02111:194:000000000-LT722:1:1101:19590:24719	1	1	1	1	0	0	1	1	1	0
M02111:194:000000000-LT722:1:1101:19590:7561	1	1	1	1	0	0	1	1	1	0
M02111:194:000000000-LT722:1:1101:19591:16036	1	1	1	1	1	0	0	0	0	0
M02111:194:000000000-LT722:1:1101:19591:22968	1	1	1	1	1	0	0	0	0	0
M02111:194:000000000-LT722:1:1101:19592:11778	1	1	1	1	0	0	1	1	1	0
M02111:194:000000000-LT722:1:1101:19592:23067	1	1	1	1	1	0	0	0	0	0
M02111:194:000000000-LT722:1:1101:19592:26817	1	1	1	1	1	0	0	0	0	0
M02111:194:000000000-LT722:1:1101:19593:17758	1	1	1	1	1	0	0	0	0	0
M02111:194:000000000-LT722:1:1101:19593:18562	1	1	1	1	1	0	0	0	0	0
M02111:194:000000000-LT722:1:1101:19593:23378	1	1	1	1	0	0	1	1	1	0
M02111:194:000000000-LT722:1:1101:19593:28469	1	1	1	1	1	0	0	0	0	0
M02111:194:000000000-LT722:1:1101:19593:9172	1	1	1	1	0	0	0	0	0	0
M02111:194:000000000-LT722:1:1101:19594:12296	1	1	1	1	1	0	0	0	0	0
M02111:194:000000000-LT722:1:1101:19594:26533	1	1	1	1	1	0	0	0	0	0
M02111:194:000000000-LT722:1:1101:19594:8791	1	1	1	1	1	0	0	0	0	0
M02111:194:000000000-LT722:1:1101:19595:17149	1	1	1	1	0	0	0	0	0	0
M02111:194:000000000-LT722:1:1101:19595:2132	1	1	1	1	1	0	0	0	0	0
M02111:194:000000000-LT722:1:1101:19595:26020	1	1	1	1	0	0	0	0	0	0
M02111:194:000000000-LT722:1:1101:19595:27977	1	1	1	1	0	0	1	1	1	0
M02111:194:000000000-LT722:1:1101:19595:5619	1	1	1	1	0	0	1	1	1	0
M02111:194:000000000-LT722:1:1101:19595:5751	1	1	1	1	1	0	0	0	0	0
M02111:194:000000000-LT722:1:1101:19596:18188	1	1	1	0	0	1	0	1	0	0
M02111:194:000000000-LT722:1:1101:19596:18883	1	1	1	1	1	0	0	0	0	0
M02111:194:000000000-LT722:1:1101:19596:23961	1	1	1	1	1	0	0	0	0	0
M02111:194:000000000-LT722:1:1101:19596:8505	1	1	1	1	1	0	0	0	0	0
M02111:194:000000000-LT722:1:1101:19598:28672	1	1	1	1	1	0	0	0	0	0
M02111:194:000000000-LT722:1:1101:19598:4406	1	1	1	0	0	1	0	1	0	0
M02111:194:000000000-LT722:1:1101:19599:12199	1	1	0	0	0	0	0	0	0	0
M02111:194:000000000-LT722:1:1101:19599:20377	1	1	1	0	0	1	0	1	0	0
M02111:194:000000000-LT722:1:1101:19599:22231	1	1	1	0	0	1	0	1	0	0
M02111:194:000000000-LT722:1:1101:19599:22838	1	1	1	0	0	1	0	1	0	0
M02111:194:000000000-LT722:1:1101:1959:17421	1	1	1	1	1	0	0	0	0	0
M02111:194:000000000-LT722:1:1101:19600:20090	1	1	1	1	1	0	0	0	0	0
M02111:194:000000000-LT722:1:1101:19600:23813	1	1	1	1	0	0	1	1	1	0
M02111:194:000000000-LT722:1:1101:19601:10704	1	1	1	1	0	0	0	0	0	0
M02111:194:000000000-LT722:1:1101:19601:11618	1	1	1	1	1	0	0	0	0	0
M02111:194:000000000-LT722:1:1101:19601:25666	1	1	1	1	0	0	1	1	1	0
M02111:194:000000000-LT722:1:1101:19602:10591	1	1	1	1	1	0	0	0	0	0
M02111:194:000000000-LT722:1:1101:19602:12777	1	1	1	1	1	0	0	0	0	0
M02111:194:000000000-LT722:1:1101:19602:2027	1	1	1	1	1	0	0	0	0	0
M02111:194:000000000-LT722:1:1101:19602:21818	1	1	1	1	1	0	0	0	0	0
M02111:194:000000000-LT722:1:1101:19602:3120	1	1	1	1	0	0	1	1	1	0
M02111:194:000000000-LT722:1:1101:19603:15067	1	1	0	0	0	0	0	0	0	0
M02111:194:000000000-LT722:1:1101:19603:2484	1	1	1	1	1	0	0	0	0	0
M02111:194:000000000-LT722:1:1101:19604:15543	1	1	1	1	1	0	0	0	0	0
M02111:194:000000000-LT722:1:1101:19604:8522	1	1	0	0	0	0	0	0	0	0
M02111:194:000000000-LT722:1:1101:19606:13245	1	1	1	1	1	0	0	0	0	0
M02111:194:000000000-LT722:1:1101:19606:25883	1	1	1	0	0	1	0	1	0	0
M02111:194:000000000-LT722:1:1101:19606:3774	1	1	1	0	0	1	0	1	0	0
M02111:194:000000000-LT722:1:1101:19606:8711	1	1	1	0	0	1	0	1	0	0
M02111:194:000000000-LT722:1:1101:19607:12851	1	1	1	1	1	0	0	0	0	0
M02111:194:000000000-LT722:1:1101:19607:15825	1	1	1	1	1	0	0	0	0	0
M02111:194:000000000-LT722:1:1101:19607:22967	1	1	1	1	0	0	1	1	1	0
M02111:194:000000000-LT722:1:1101:19607:26106	1	1	1	1	0	0	1	1	1	0
M02111:194:000000000-LT722:1:1101:19608:11953	1	1	1	1	0	0	1	1	1	0
M02111:194:000000000-LT722:1:1101:19608:14823	1	1	1	0	0	1	0	1	0	0
M02111:194:000000000-LT722:1:1101:19608:3487	1	1	1	1	1	0	0	0	0	0
M02111:194:000000000-LT722:1:1101:19608:8412	1	1	1	1	0	0	1	1	1	0
M02111:194:000000000-LT722:1:1101:19609:12972	1	1	1	1	0	0	1	1	1	0
M02111:194:000000000-LT722:1:1101:19609:22823	1	1	1	1	1	0	0	0	0	0
M02111:194:000000000-LT722:1:1101:19609:26637	1	1	1	1	0	0	1	1	1	0
M02111:194:000000000-LT722:1:1101:19609:7565	1	1	1	1	1	0	0	0	0	0
M02111:194:000000000-LT722:1:1101:1960:15591	1	1	1	1	0	0	1	1	1	0
M02111:194:000000000-LT722:1:1101:1960:16153	1	1	1	1	1	0	0	0	0	0
M02111:194:000000000-LT722:1:1101:19610:18609	1	1	1	1	1	0	0	0	0	0
M02111:194:000000000-LT722:1:1101:19610:3167	1	1	1	1	1	0	0	0	0	0
M02111:194:000000000-LT722:1:1101:19610:3982	1	1	1	1	0	0	0	0	0	0
M02111:194:000000000-LT722:1:1101:19611:15275	1	1	1	1	0	0	1	1	1	0
M02111:194:000000000-LT722:1:1101:19611:19117	1	1	1	0	0	1	0	1	0	0
M02111:194:000000000-LT722:1:1101:19612:18308	1	1	1	1	0	0	1	1	1	0
M02111:194:000000000-LT722:1:1101:19613:10257	1	1	1	0	0	1	0	1	0	0
M02111:194:000000000-LT722:1:1101:19613:14710	1	1	1	1	1	0	0	0	0	0
M02111:194:000000000-LT722:1:1101:19613:16771	1	1	1	1	1	0	0	0	0	0
M02111:194:000000000-LT722:1:1101:19613:19377	1	1	1	0	0	1	0	1	0	0
M02111:194:000000000-LT722:1:1101:19613:19881	1	1	1	1	0	0	1	1	1	0
M02111:194:000000000-LT722:1:1101:19613:25453	1	1	1	1	1	0	0	0	0	0
M02111:194:000000000-LT722:1:1101:19613:8796	1	1	1	1	1	0	0	0	0	0
M02111:194:000000000-LT722:1:1101:19614:12172	1	1	1	1	1	0	0	0	0	0
M02111:194:000000000-LT722:1:1101:19614:15842	1	1	1	1	1	0	0	0	0	0
M02111:194:000000000-LT722:1:1101:19614:16125	1	1	1	1	1	0	0	0	0	0
M02111:194:000000000-LT722:1:1101:19615:14302	1	1	1	1	1	0	0	0	0	0
M02111:194:000000000-LT722:1:1101:19615:15087	1	1	1	1	0	0	1	1	1	0
M02111:194:000000000-LT722:1:1101:19615:2347	1	1	1	1	0	0	1	1	1	0
M02111:194:000000000-LT722:1:1101:19615:2387	1	1	1	0	0	1	0	1	0	0
M02111:194:000000000-LT722:1:1101:19616:10366	1	1	1	1	0	0	1	1	1	0
M02111:194:000000000-LT722:1:1101:19616:10383	1	1	1	0	0	1	0	1	0	0
M02111:194:000000000-LT722:1:1101:19616:13307	1	1	1	1	0	0	1	1	1	0
M02111:194:000000000-LT722:1:1101:19616:22582	1	1	1	1	1	0	0	0	0	0
M02111:194:000000000-LT722:1:1101:19617:19669	1	1	1	1	1	0	0	0	0	0
M02111:194:000000000-LT722:1:1101:19617:21645	1	1	0	0	0	0	0	0	0	0
M02111:194:000000000-LT722:1:1101:19617:23531	1	1	1	1	1	0	0	0	0	0
M02111:194:000000000-LT722:1:1101:19617:4503	1	1	1	1	0	0	1	1	1	0
M02111:194:000000000-LT722:1:1101:19618:3045	1	1	1	1	0	0	1	1	1	0
M02111:194:000000000-LT722:1:1101:19618:7694	1	1	1	1	0	0	1	1	1	0
M02111:194:000000000-LT722:1:1101:19619:13028	1	1	1	1	1	0	0	0	0	0
M02111:194:000000000-LT722:1:1101:19619:7369	1	1	1	1	1	0	0	0	0	0
M02111:194:000000000-LT722:1:1101:19619:7747	1	1	1	1	0	0	1	1	1	0
M02111:194:000000000-LT722:1:1101:19620:17661	1	1	1	1	1	0	0	0	0	0
M02111:194:000000000-LT722:1:1101:19621:24218	1	1	1	1	1	0	0	0	0	0
M02111:194:000000000-LT722:1:1101:19621:26055	1	1	1	1	1	0	0	0	0	0
M02111:194:000000000-LT722:1:1101:19621:8519	1	1	1	1	0	0	1	1	1	0
M02111:194:000000000-LT722:1:1101:19622:11539	1	1	1	1	1	0	0	0	0	0
M02111:194:000000000-LT722:1:1101:19623:2040	1	1	1	1	0	0	1	1	1	0
M02111:194:000000000-LT722:1:1101:19624:10488	1	1	1	1	0	0	1	1	1	0
M02111:194:000000000-LT722:1:1101:19624:2195	1	1	1	1	1	0	0	0	0	0
M02111:194:000000000-LT722:1:1101:19624:23590	1	1	1	1	0	0	1	1	1	0
M02111:194:000000000-LT722:1:1101:19624:2503	1	1	1	1	0	0	0	0	0	0
M02111:194:000000000-LT722:1:1101:19624:8570	1	1	1	1	1	0	0	0	0	0
M02111:194:000000000-LT722:1:1101:19625:12563	1	1	1	1	1	0	0	0	0	0
M02111:194:000000000-LT722:1:1101:19625:23711	1	1	1	1	1	0	0	0	0	0
M02111:194:000000000-LT722:1:1101:19625:3597	1	1	1	1	0	0	1	1	1	0
M02111:194:000000000-LT722:1:1101:19626:13244	1	1	1	1	0	0	1	1	1	0
M02111:194:000000000-LT722:1:1101:19626:16042	1	1	1	0	0	1	0	1	0	0
M02111:194:000000000-LT722:1:1101:19626:17249	1	1	1	1	1	0	0	0	0	0
M02111:194:000000000-LT722:1:1101:19626:8098	1	1	0	0	0	0	0	0	0	0
M02111:194:000000000-LT722:1:1101:19627:3209	1	1	0	0	0	0	0	0	0	0
M02111:194:000000000-LT722:1:1101:19628:10881	1	1	1	1	1	0	0	0	0	0
M02111:194:000000000-LT722:1:1101:19628:22359	1	1	1	1	1	0	0	0	0	0
M02111:194:000000000-LT722:1:1101:19628:9996	1	1	1	1	1	0	0	0	0	0
M02111:194:000000000-LT722:1:1101:19629:16730	1	1	1	1	1	0	0	0	0	0
M02111:194:000000000-LT722:1:1101:19629:16779	1	1	1	0	0	1	0	1	0	0
M02111:194:000000000-LT722:1:1101:19629:24321	1	1	1	0	0	1	0	1	0	0
M02111:194:000000000-LT722:1:1101:19630:22320	1	1	1	1	1	0	0	0	0	0
M02111:194:000000000-LT722:1:1101:19630:2306	1	1	1	0	0	1	0	1	0	0
M02111:194:000000000-LT722:1:1101:19630:25818	1	1	1	1	1	0	0	0	0	0
M02111:194:000000000-LT722:1:1101:19630:28399	1	1	1	1	1	0	0	0	0	0
M02111:194:000000000-LT722:1:1101:19630:6169	1	1	0	0	0	0	0	0	0	0
M02111:194:000000000-LT722:1:1101:19630:8119	1	1	1	0	0	1	0	1	0	0
M02111:194:000000000-LT722:1:1101:19630:9379	1	1	1	1	1	0	0	0	0	0
M02111:194:000000000-LT722:1:1101:19631:18275	1	1	1	1	1	0	0	0	0	0
M02111:194:000000000-LT722:1:1101:19631:25850	1	1	1	1	0	0	1	1	1	0
M02111:194:000000000-LT722:1:1101:19631:28220	1	1	1	1	0	0	0	0	0	0
M02111:194:000000000-LT722:1:1101:19632:12851	1	1	1	1	1	0	0	0	0	0
M02111:194:000000000-LT722:1:1101:19632:13023	1	1	1	1	1	0	0	0	0	0
M02111:194:000000000-LT722:1:1101:19632:17688	1	1	1	1	0	0	1	1	1	0
M02111:194:000000000-LT722:1:1101:19632:17961	1	1	1	1	1	0	0	0	0	0
M02111:194:000000000-LT722:1:1101:19632:20477	1	1	1	1	0	0	1	1	1	0
M02111:194:000000000-LT722:1:1101:19632:24579	1	1	1	1	1	0	0	0	0	0
M02111:194:000000000-LT722:1:1101:19632:4979	1	1	1	1	0	0	1	1	1	0
M02111:194:000000000-LT722:1:1101:19632:8390	1	1	1	1	1	0	0	0	0	0
M02111:194:000000000-LT722:1:1101:19633:15887	1	1	1	1	1	0	0	0	0	0
M02111:194:000000000-LT722:1:1101:19633:17810	1	1	1	0	0	1	0	1	0	0
M02111:194:000000000-LT722:1:1101:19633:20155	1	0	0	0	0	0	0	0	0	0
M02111:194:000000000-LT722:1:1101:19633:22142	1	1	1	1	1	0	0	0	0	0
M02111:194:000000000-LT722:1:1101:19633:23912	1	1	1	1	1	0	0	0	0	0
M02111:194:000000000-LT722:1:1101:19633:6483	1	1	1	1	0	0	1	1	1	0
M02111:194:000000000-LT722:1:1101:19633:9049	1	1	1	1	0	0	1	1	1	0
M02111:194:000000000-LT722:1:1101:19634:28664	1	1	1	1	0	0	1	1	1	0
M02111:194:000000000-LT722:1:1101:19634:4542	1	1	1	1	1	0	0	0	0	0
M02111:194:000000000-LT722:1:1101:19634:4862	1	1	1	1	0	0	1	1	1	0
M02111:194:000000000-LT722:1:1101:19634:9635	1	1	1	1	1	0	0	0	0	0
M02111:194:000000000-LT722:1:1101:19635:11150	1	1	1	1	1	0	0	0	0	0
M02111:194:000000000-LT722:1:1101:19635:14717	1	1	1	1	0	0	1	1	1	0
M02111:194:000000000-LT722:1:1101:19635:4808	1	1	1	1	0	0	1	1	1	0
M02111:194:000000000-LT722:1:1101:19635:5480	1	1	1	1	1	0	0	0	0	0
M02111:194:000000000-LT722:1:1101:19636:12869	1	1	1	1	1	0	0	0	0	0
M02111:194:000000000-LT722:1:1101:19636:20741	1	1	1	1	0	0	1	1	1	0
M02111:194:000000000-LT722:1:1101:19637:18194	1	1	1	1	1	0	0	0	0	0
M02111:194:000000000-LT722:1:1101:19637:25098	1	1	1	1	0	0	1	1	1	0
M02111:194:000000000-LT722:1:1101:19637:5625	1	1	1	1	0	0	1	1	1	0
M02111:194:000000000-LT722:1:1101:19637:8354	1	1	1	1	1	0	0	0	0	0
M02111:194:000000000-LT722:1:1101:19637:8904	1	1	1	1	0	0	1	1	1	0
M02111:194:000000000-LT722:1:1101:19638:11949	1	1	1	1	1	0	0	0	0	0
M02111:194:000000000-LT722:1:1101:19638:13770	1	1	1	1	0	0	1	1	1	0
M02111:194:000000000-LT722:1:1101:19638:18223	1	1	0	0	0	0	0	0	0	0
M02111:194:000000000-LT722:1:1101:19638:18865	1	1	1	1	1	0	0	0	0	0
M02111:194:000000000-LT722:1:1101:19638:20686	1	1	1	1	1	0	0	0	0	0
M02111:194:000000000-LT722:1:1101:19638:6234	1	1	1	1	1	0	0	0	0	0
M02111:194:000000000-LT722:1:1101:19638:7963	1	1	0	0	0	0	0	0	0	0
M02111:194:000000000-LT722:1:1101:19639:2527	1	1	1	1	1	0	0	0	0	0
M02111:194:000000000-LT722:1:1101:1963:14084	1	1	1	1	0	0	1	1	1	0
M02111:194:000000000-LT722:1:1101:1963:15692	1	1	1	1	1	0	0	0	0	0
M02111:194:000000000-LT722:1:1101:19640:11053	1	1	1	1	1	0	0	0	0	0
M02111:194:000000000-LT722:1:1101:19640:12140	1	1	1	1	1	0	0	0	0	0
M02111:194:000000000-LT722:1:1101:19640:18528	1	1	1	1	1	0	0	0	0	0
M02111:194:000000000-LT722:1:1101:19640:26374	1	1	1	1	1	0	0	0	0	0
M02111:194:000000000-LT722:1:1101:19640:27112	1	1	1	1	1	0	0	0	0	0
M02111:194:000000000-LT722:1:1101:19640:27225	1	1	1	1	0	0	1	1	1	0
M02111:194:000000000-LT722:1:1101:19641:19746	1	1	1	0	0	1	0	1	0	0
M02111:194:000000000-LT722:1:1101:19641:8441	1	1	1	1	0	0	1	1	1	0
M02111:194:000000000-LT722:1:1101:19641:9810	1	1	0	0	0	0	0	0	0	0
M02111:194:000000000-LT722:1:1101:19642:21794	1	1	1	1	1	0	0	0	0	0
M02111:194:000000000-LT722:1:1101:19642:23870	1	1	1	1	1	0	0	0	0	0
M02111:194:000000000-LT722:1:1101:19644:16443	1	1	1	1	1	0	0	0	0	0
M02111:194:000000000-LT722:1:1101:19644:24057	1	1	1	1	0	0	1	1	1	0
M02111:194:000000000-LT722:1:1101:19644:8940	1	1	1	1	1	0	0	0	0	0
M02111:194:000000000-LT722:1:1101:19645:14413	1	1	1	1	0	0	1	1	1	0
M02111:194:000000000-LT722:1:1101:19645:25804	1	1	0	0	0	0	0	0	0	0
M02111:194:000000000-LT722:1:1101:19645:2794	1	1	0	0	0	0	0	0	0	0
M02111:194:000000000-LT722:1:1101:19645:4490	1	1	1	1	1	0	0	0	0	0
M02111:194:000000000-LT722:1:1101:19645:5817	1	1	1	1	1	0	0	0	0	0
M02111:194:000000000-LT722:1:1101:19646:15260	1	1	1	1	0	0	1	1	1	0
M02111:194:000000000-LT722:1:1101:19646:18135	1	1	1	1	1	0	0	0	0	0
M02111:194:000000000-LT722:1:1101:19646:19290	1	1	1	1	0	0	1	1	1	0
M02111:194:000000000-LT722:1:1101:19646:3484	1	1	1	1	0	0	1	1	1	0
M02111:194:000000000-LT722:1:1101:19646:9394	1	1	1	0	0	1	0	1	1	0
M02111:194:000000000-LT722:1:1101:19647:22020	1	1	1	1	1	0	0	0	0	0
M02111:194:000000000-LT722:1:1101:19647:25858	1	1	1	1	0	0	1	1	1	0
M02111:194:000000000-LT722:1:1101:19647:4061	1	1	0	0	0	0	0	0	0	0
M02111:194:000000000-LT722:1:1101:19648:17231	1	1	1	0	0	1	0	1	0	0
M02111:194:000000000-LT722:1:1101:19648:18070	1	1	1	1	0	0	1	1	1	0
M02111:194:000000000-LT722:1:1101:19648:27168	1	1	1	1	0	0	1	1	1	0
M02111:194:000000000-LT722:1:1101:19648:28252	1	1	1	1	0	0	1	1	1	0
M02111:194:000000000-LT722:1:1101:19649:16869	1	1	1	1	0	0	1	1	1	0
M02111:194:000000000-LT722:1:1101:19649:19836	1	1	1	1	1	0	0	0	0	0
M02111:194:000000000-LT722:1:1101:19649:27911	1	1	1	1	1	0	0	0	0	0
M02111:194:000000000-LT722:1:1101:19650:10963	1	1	1	1	1	0	0	0	0	0
M02111:194:000000000-LT722:1:1101:19650:3238	1	1	1	0	0	1	0	1	0	0
M02111:194:000000000-LT722:1:1101:19650:6214	1	1	1	1	1	0	0	0	0	0
M02111:194:000000000-LT722:1:1101:19650:7402	1	0	0	0	0	0	0	0	0	0
M02111:194:000000000-LT722:1:1101:19651:19569	1	1	1	0	0	1	0	1	0	0
M02111:194:000000000-LT722:1:1101:19651:24242	1	1	1	1	1	0	0	0	0	0
M02111:194:000000000-LT722:1:1101:19651:26336	1	1	1	1	1	0	0	0	0	0
M02111:194:000000000-LT722:1:1101:19652:12024	1	1	1	1	0	0	1	1	1	0
M02111:194:000000000-LT722:1:1101:19652:22435	1	1	1	1	0	0	1	1	1	0
M02111:194:000000000-LT722:1:1101:19652:25120	1	1	1	1	0	0	1	1	1	0
M02111:194:000000000-LT722:1:1101:19653:10857	1	1	1	1	0	0	1	1	1	0
M02111:194:000000000-LT722:1:1101:19653:15981	1	1	1	1	1	0	0	0	0	0
M02111:194:000000000-LT722:1:1101:19653:25536	1	1	1	1	1	0	0	0	0	0
M02111:194:000000000-LT722:1:1101:19653:9635	1	1	1	1	1	0	0	0	0	0
M02111:194:000000000-LT722:1:1101:19654:17355	1	1	1	1	0	0	1	1	1	0
M02111:194:000000000-LT722:1:1101:19654:21380	1	1	1	1	1	0	0	0	0	0
M02111:194:000000000-LT722:1:1101:19654:7831	1	1	1	1	1	0	0	0	0	0
M02111:194:000000000-LT722:1:1101:19656:20232	1	1	1	1	1	0	0	0	0	0
M02111:194:000000000-LT722:1:1101:19656:22550	1	1	1	1	1	0	0	0	0	0
M02111:194:000000000-LT722:1:1101:19656:23051	1	1	0	0	0	0	0	0	0	0
M02111:194:000000000-LT722:1:1101:19656:4158	1	1	1	1	1	0	0	0	0	0
M02111:194:000000000-LT722:1:1101:19656:6519	1	1	1	1	0	0	0	0	0	0
M02111:194:000000000-LT722:1:1101:19657:10910	1	1	1	1	1	0	0	0	0	0
M02111:194:000000000-LT722:1:1101:19657:12493	1	1	1	1	1	0	0	0	0	0
M02111:194:000000000-LT722:1:1101:19657:25141	1	1	1	1	0	0	1	1	1	0
M02111:194:000000000-LT722:1:1101:19657:5919	1	1	1	1	1	0	0	0	0	0
M02111:194:000000000-LT722:1:1101:19658:13328	1	1	1	1	0	0	1	1	1	0
M02111:194:000000000-LT722:1:1101:19659:11606	1	1	1	1	1	0	0	0	0	0
M02111:194:000000000-LT722:1:1101:19659:18637	1	1	0	0	0	0	0	0	0	0
M02111:194:000000000-LT722:1:1101:19659:24826	1	1	1	1	0	0	1	1	1	0
M02111:194:000000000-LT722:1:1101:19659:6477	1	1	1	1	0	0	1	1	1	0
M02111:194:000000000-LT722:1:1101:19660:12542	1	1	1	1	0	0	1	1	1	0
M02111:194:000000000-LT722:1:1101:19660:20315	1	1	1	1	0	0	1	1	1	0
M02111:194:000000000-LT722:1:1101:19660:20824	1	1	1	1	1	0	0	0	0	0
M02111:194:000000000-LT722:1:1101:19660:6797	1	1	1	1	0	0	1	1	1	0
M02111:194:000000000-LT722:1:1101:19660:7666	1	1	1	1	1	0	0	0	0	0
M02111:194:000000000-LT722:1:1101:19660:7745	1	1	1	1	0	0	1	1	1	0
M02111:194:000000000-LT722:1:1101:19661:11313	1	1	1	1	1	0	0	0	0	0
M02111:194:000000000-LT722:1:1101:19661:22726	1	1	1	1	0	0	1	1	1	0
M02111:194:000000000-LT722:1:1101:19661:24395	1	1	1	1	1	0	0	0	0	0
M02111:194:000000000-LT722:1:1101:19662:14678	1	1	1	0	0	1	0	1	0	0
M02111:194:000000000-LT722:1:1101:19662:19634	1	1	1	1	0	0	1	1	1	0
M02111:194:000000000-LT722:1:1101:19662:19748	1	1	1	0	0	1	0	1	0	0
M02111:194:000000000-LT722:1:1101:19662:26730	1	1	0	0	0	0	0	0	0	0
M02111:194:000000000-LT722:1:1101:19662:28681	1	1	1	1	1	0	0	0	0	0
M02111:194:000000000-LT722:1:1101:19662:6744	1	1	1	1	1	0	0	0	0	0
M02111:194:000000000-LT722:1:1101:19663:15790	1	1	0	0	0	0	0	0	0	0
M02111:194:000000000-LT722:1:1101:19663:16241	1	1	1	1	0	0	1	1	1	0
M02111:194:000000000-LT722:1:1101:19663:23130	1	1	1	1	1	0	0	0	0	0
M02111:194:000000000-LT722:1:1101:19663:7226	1	1	1	1	0	0	0	0	0	0
M02111:194:000000000-LT722:1:1101:19664:27298	1	1	1	1	1	0	0	0	0	0
M02111:194:000000000-LT722:1:1101:19665:12348	1	1	1	0	0	1	0	1	0	0
M02111:194:000000000-LT722:1:1101:19665:12932	1	1	1	1	1	0	0	0	0	0
M02111:194:000000000-LT722:1:1101:19665:18054	1	1	1	1	1	0	0	0	0	0
M02111:194:000000000-LT722:1:1101:19665:25998	1	1	0	0	0	0	0	0	0	0
M02111:194:000000000-LT722:1:1101:19666:15755	1	1	1	1	1	0	0	0	0	0
M02111:194:000000000-LT722:1:1101:19666:9662	1	1	1	1	1	0	0	0	0	0
M02111:194:000000000-LT722:1:1101:19667:2190	1	1	1	1	0	0	1	1	1	0
M02111:194:000000000-LT722:1:1101:19667:22971	1	1	1	1	1	0	0	0	0	0
M02111:194:000000000-LT722:1:1101:19667:2743	1	1	1	1	1	0	0	0	0	0
M02111:194:000000000-LT722:1:1101:19668:14197	1	1	1	1	1	0	0	0	0	0
M02111:194:000000000-LT722:1:1101:19668:18924	1	1	1	1	1	0	0	0	0	0
M02111:194:000000000-LT722:1:1101:19668:22237	1	1	1	0	0	1	0	1	0	0
M02111:194:000000000-LT722:1:1101:19668:2937	1	1	1	1	0	0	0	0	0	0
M02111:194:000000000-LT722:1:1101:19668:6406	1	1	1	0	0	1	0	1	0	0
M02111:194:000000000-LT722:1:1101:19669:23034	1	1	1	1	0	0	1	1	1	0
M02111:194:000000000-LT722:1:1101:19669:8207	1	1	1	1	0	0	1	1	1	0
M02111:194:000000000-LT722:1:1101:19670:24673	1	1	1	0	0	1	0	1	0	0
M02111:194:000000000-LT722:1:1101:19670:3986	1	0	0	0	0	0	0	0	0	0
M02111:194:000000000-LT722:1:1101:19670:5366	1	1	1	1	1	0	0	0	0	0
M02111:194:000000000-LT722:1:1101:19670:6835	1	1	1	1	1	0	0	0	0	0
M02111:194:000000000-LT722:1:1101:19671:16916	1	1	1	1	1	0	0	0	0	0
M02111:194:000000000-LT722:1:1101:19671:17784	1	1	1	1	1	0	0	0	0	0
M02111:194:000000000-LT722:1:1101:19671:2406	1	1	1	1	1	0	0	0	0	0
M02111:194:000000000-LT722:1:1101:19671:6339	1	1	0	0	0	0	0	0	0	0
M02111:194:000000000-LT722:1:1101:19672:16617	1	1	1	1	1	0	0	0	0	0
M02111:194:000000000-LT722:1:1101:19672:18614	1	1	1	1	0	0	1	1	1	0
M02111:194:000000000-LT722:1:1101:19672:2256	1	1	1	1	1	0	0	0	0	0
M02111:194:000000000-LT722:1:1101:19672:24843	1	1	1	1	0	0	1	1	1	0
M02111:194:000000000-LT722:1:1101:19672:27401	1	1	1	1	1	0	0	0	0	0
M02111:194:000000000-LT722:1:1101:19672:7842	1	1	1	1	1	0	0	0	0	0
M02111:194:000000000-LT722:1:1101:19673:21979	1	1	1	1	1	0	0	0	0	0
M02111:194:000000000-LT722:1:1101:19673:4754	1	1	1	1	1	0	0	0	0	0
M02111:194:000000000-LT722:1:1101:19673:5400	1	1	1	1	1	0	0	0	0	0
M02111:194:000000000-LT722:1:1101:19673:6197	1	1	1	1	0	0	1	1	1	0
M02111:194:000000000-LT722:1:1101:19674:15847	1	1	1	1	1	0	0	0	0	0
M02111:194:000000000-LT722:1:1101:19674:17038	1	1	1	1	1	0	0	0	0	0
M02111:194:000000000-LT722:1:1101:19675:17556	1	1	1	1	1	0	0	0	0	0
M02111:194:000000000-LT722:1:1101:19675:2795	1	1	1	1	1	0	0	0	0	0
M02111:194:000000000-LT722:1:1101:19676:17349	1	1	1	1	0	0	1	1	1	0
M02111:194:000000000-LT722:1:1101:19676:17694	1	1	1	1	1	0	0	0	0	0
M02111:194:000000000-LT722:1:1101:19676:28506	1	1	1	1	1	0	0	0	0	0
M02111:194:000000000-LT722:1:1101:19676:7383	1	1	1	1	0	0	1	1	1	0
M02111:194:000000000-LT722:1:1101:19678:13709	1	1	1	1	1	0	0	0	0	0
M02111:194:000000000-LT722:1:1101:19678:15363	1	1	1	1	1	0	0	0	0	0
M02111:194:000000000-LT722:1:1101:19678:20001	1	1	1	0	0	1	0	1	0	0
M02111:194:000000000-LT722:1:1101:19678:2240	1	1	1	0	0	1	0	1	0	0
M02111:194:000000000-LT722:1:1101:19678:27122	1	1	1	1	1	0	0	0	0	0
M02111:194:000000000-LT722:1:1101:19679:15455	1	1	1	1	1	0	0	0	0	0
M02111:194:000000000-LT722:1:1101:19679:2101	1	1	1	0	0	1	0	1	0	0
M02111:194:000000000-LT722:1:1101:19679:26779	1	1	1	0	0	1	0	1	0	0
M02111:194:000000000-LT722:1:1101:19679:5678	1	1	1	1	1	0	0	0	0	0
M02111:194:000000000-LT722:1:1101:19679:5842	1	1	0	0	0	0	0	0	0	0
M02111:194:000000000-LT722:1:1101:19679:6516	1	1	1	0	0	1	0	1	0	0
M02111:194:000000000-LT722:1:1101:19679:8104	1	1	1	1	1	0	0	0	0	0
M02111:194:000000000-LT722:1:1101:1967:13782	1	1	1	1	0	0	1	1	1	0
M02111:194:000000000-LT722:1:1101:1967:17454	1	1	1	1	1	0	0	0	0	0
M02111:194:000000000-LT722:1:1101:19680:12752	1	1	1	1	1	0	0	0	0	0
M02111:194:000000000-LT722:1:1101:19680:6876	1	1	1	1	0	0	1	1	1	0
M02111:194:000000000-LT722:1:1101:19681:13047	1	1	1	1	1	0	0	0	0	0
M02111:194:000000000-LT722:1:1101:19681:21269	1	1	1	1	0	0	1	1	1	0
M02111:194:000000000-LT722:1:1101:19681:25018	1	1	1	1	0	0	1	1	1	0
M02111:194:000000000-LT722:1:1101:19681:25410	1	1	1	1	1	0	0	0	0	0
M02111:194:000000000-LT722:1:1101:19681:4230	1	1	1	1	1	0	0	0	0	0
M02111:194:000000000-LT722:1:1101:19681:4571	1	1	1	1	1	0	0	0	0	0
M02111:194:000000000-LT722:1:1101:19681:9463	1	1	1	1	1	0	0	0	0	0
M02111:194:000000000-LT722:1:1101:19682:5185	1	1	1	1	0	0	1	1	1	0
M02111:194:000000000-LT722:1:1101:19682:5819	1	1	1	1	0	0	1	1	1	0
M02111:194:000000000-LT722:1:1101:19682:6358	1	1	1	1	1	0	0	0	0	0
M02111:194:000000000-LT722:1:1101:19683:14511	1	1	1	1	1	0	0	0	0	0
M02111:194:000000000-LT722:1:1101:19683:28705	1	1	1	0	0	1	0	1	0	0
M02111:194:000000000-LT722:1:1101:19683:8804	1	1	1	1	1	0	0	0	0	0
M02111:194:000000000-LT722:1:1101:19683:9960	1	1	1	1	1	0	0	0	0	0
M02111:194:000000000-LT722:1:1101:19684:11340	1	1	1	0	0	1	0	1	0	0
M02111:194:000000000-LT722:1:1101:19684:11891	1	1	1	1	0	0	1	1	1	0
M02111:194:000000000-LT722:1:1101:19684:25215	1	1	1	1	1	0	0	0	0	0
M02111:194:000000000-LT722:1:1101:19685:7460	1	1	1	1	1	0	0	0	0	0
M02111:194:000000000-LT722:1:1101:19686:10875	1	1	1	1	0	0	1	1	1	0
M02111:194:000000000-LT722:1:1101:19686:28756	1	1	1	1	1	0	0	0	0	0
M02111:194:000000000-LT722:1:1101:19687:22351	1	1	0	0	0	0	0	0	0	0
M02111:194:000000000-LT722:1:1101:19687:24803	1	1	1	1	0	0	1	1	1	0
M02111:194:000000000-LT722:1:1101:19687:5225	1	1	1	1	1	0	0	0	0	0
M02111:194:000000000-LT722:1:1101:19687:8162	1	1	1	1	1	0	0	0	0	0
M02111:194:000000000-LT722:1:1101:19688:15295	1	1	1	0	0	1	0	1	0	0
M02111:194:000000000-LT722:1:1101:19688:23219	1	1	1	1	1	0	0	0	0	0
M02111:194:000000000-LT722:1:1101:19688:5709	1	1	1	1	0	0	1	1	1	0
M02111:194:000000000-LT722:1:1101:19688:8331	1	1	1	1	0	0	1	1	1	0
M02111:194:000000000-LT722:1:1101:19688:9767	1	1	0	0	0	0	0	0	0	0
M02111:194:000000000-LT722:1:1101:19689:4266	1	1	1	1	1	0	0	0	0	0
M02111:194:000000000-LT722:1:1101:19689:6191	1	1	1	1	1	0	0	0	0	0
M02111:194:000000000-LT722:1:1101:19690:19250	1	1	1	1	1	0	0	0	0	0
M02111:194:000000000-LT722:1:1101:19690:24880	1	1	1	1	1	0	0	0	0	0
M02111:194:000000000-LT722:1:1101:19690:7819	1	1	1	1	1	0	0	0	0	0
M02111:194:000000000-LT722:1:1101:19691:13505	1	1	0	0	0	0	0	0	0	0
M02111:194:000000000-LT722:1:1101:19691:25761	1	1	1	1	0	0	1	1	1	0
M02111:194:000000000-LT722:1:1101:19692:23028	1	1	1	1	1	0	0	0	0	0
M02111:194:000000000-LT722:1:1101:19692:24125	1	1	0	0	0	0	0	0	0	0
M02111:194:000000000-LT722:1:1101:19692:9231	1	1	1	1	1	0	0	0	0	0
M02111:194:000000000-LT722:1:1101:19693:16215	1	1	1	1	1	0	0	0	0	0
M02111:194:000000000-LT722:1:1101:19693:17819	1	1	1	1	0	0	1	1	1	0
M02111:194:000000000-LT722:1:1101:19693:21135	1	1	1	1	0	0	1	1	1	0
M02111:194:000000000-LT722:1:1101:19693:24349	1	1	1	1	1	0	0	0	0	0
M02111:194:000000000-LT722:1:1101:19693:5082	1	1	1	1	0	0	0	0	0	0
M02111:194:000000000-LT722:1:1101:19694:21862	1	1	0	0	0	0	0	0	0	0
M02111:194:000000000-LT722:1:1101:19694:22393	1	1	1	1	0	0	1	1	1	0
M02111:194:000000000-LT722:1:1101:19694:25520	1	1	1	1	0	0	1	1	1	0
M02111:194:000000000-LT722:1:1101:19694:5317	1	1	1	1	1	0	0	0	0	0
M02111:194:000000000-LT722:1:1101:19694:7925	1	1	1	1	1	0	0	0	0	0
M02111:194:000000000-LT722:1:1101:19695:10526	1	1	1	1	1	0	0	0	0	0
M02111:194:000000000-LT722:1:1101:19695:17463	1	1	1	0	0	1	0	1	0	0
M02111:194:000000000-LT722:1:1101:19696:21392	1	1	1	1	1	0	0	0	0	0
M02111:194:000000000-LT722:1:1101:19696:21454	1	1	1	1	0	0	1	1	1	0
M02111:194:000000000-LT722:1:1101:19696:21566	1	1	1	1	1	0	0	0	0	0
M02111:194:000000000-LT722:1:1101:19696:23278	1	1	1	1	0	0	1	1	1	0
M02111:194:000000000-LT722:1:1101:19696:26651	1	1	1	1	1	0	0	0	0	0
M02111:194:000000000-LT722:1:1101:19696:4224	1	1	1	1	1	0	0	0	0	0
M02111:194:000000000-LT722:1:1101:19696:7885	1	1	1	1	1	0	0	0	0	0
M02111:194:000000000-LT722:1:1101:19697:14657	1	1	1	1	0	0	1	1	1	0
M02111:194:000000000-LT722:1:1101:19697:18451	1	1	1	1	1	0	0	0	0	0
M02111:194:000000000-LT722:1:1101:19697:26548	1	1	1	1	0	0	1	1	1	0
M02111:194:000000000-LT722:1:1101:19697:4007	1	1	1	1	1	0	0	0	0	0
M02111:194:000000000-LT722:1:1101:19697:6716	1	1	0	0	0	0	0	0	0	0
M02111:194:000000000-LT722:1:1101:19698:13776	1	1	1	1	0	0	1	1	1	0
M02111:194:000000000-LT722:1:1101:19698:16164	1	1	1	1	0	0	1	1	1	0
M02111:194:000000000-LT722:1:1101:19698:17278	1	1	1	1	1	0	0	0	0	0
M02111:194:000000000-LT722:1:1101:19698:4501	1	1	1	1	0	0	1	1	1	0
M02111:194:000000000-LT722:1:1101:19698:7658	1	1	0	0	0	0	0	0	0	0
M02111:194:000000000-LT722:1:1101:19699:20778	1	1	1	1	1	0	0	0	0	0
M02111:194:000000000-LT722:1:1101:19699:3444	1	1	1	1	1	0	0	0	0	0
M02111:194:000000000-LT722:1:1101:19700:15929	1	1	1	1	0	0	1	1	1	0
M02111:194:000000000-LT722:1:1101:19700:16011	1	1	1	1	1	0	0	0	0	0
M02111:194:000000000-LT722:1:1101:19700:17499	1	1	1	0	0	1	0	1	0	0
M02111:194:000000000-LT722:1:1101:19700:6509	1	1	1	1	1	0	0	0	0	0
M02111:194:000000000-LT722:1:1101:19701:14552	1	1	1	1	1	0	0	0	0	0
M02111:194:000000000-LT722:1:1101:19701:17032	1	1	1	0	0	1	0	1	0	0
M02111:194:000000000-LT722:1:1101:19701:17860	1	1	1	1	0	0	1	1	1	0
M02111:194:000000000-LT722:1:1101:19701:27340	1	1	1	1	1	0	0	0	0	0
M02111:194:000000000-LT722:1:1101:19701:8938	1	1	1	0	0	1	0	1	0	0
M02111:194:000000000-LT722:1:1101:19702:23788	1	1	1	1	0	0	1	1	1	0
M02111:194:000000000-LT722:1:1101:19702:24646	1	1	1	1	1	0	0	0	0	0
M02111:194:000000000-LT722:1:1101:19702:24837	1	1	1	1	1	0	0	0	0	0
M02111:194:000000000-LT722:1:1101:19702:3479	1	1	1	1	0	0	1	1	1	0
M02111:194:000000000-LT722:1:1101:19703:11636	1	1	0	0	0	0	0	0	0	0
M02111:194:000000000-LT722:1:1101:19703:7580	1	1	1	1	1	0	0	0	0	0
M02111:194:000000000-LT722:1:1101:19703:9969	1	1	1	1	0	0	1	1	1	0
M02111:194:000000000-LT722:1:1101:19704:13793	1	1	1	1	0	0	1	1	1	0
M02111:194:000000000-LT722:1:1101:19704:18140	1	1	1	1	1	0	0	0	0	0
M02111:194:000000000-LT722:1:1101:19704:18329	1	1	1	1	0	0	1	1	1	0
M02111:194:000000000-LT722:1:1101:19704:22881	1	1	1	1	0	0	1	1	1	0
M02111:194:000000000-LT722:1:1101:19704:27217	1	1	1	0	0	1	0	1	0	0
M02111:194:000000000-LT722:1:1101:19704:4587	1	1	1	1	0	0	1	1	1	0
M02111:194:000000000-LT722:1:1101:19705:14413	1	1	1	1	1	0	0	0	0	0
M02111:194:000000000-LT722:1:1101:19705:22541	1	1	1	1	0	0	1	1	1	0
M02111:194:000000000-LT722:1:1101:19706:22703	1	1	1	1	0	0	1	1	1	0
M02111:194:000000000-LT722:1:1101:19706:26757	1	1	1	0	0	1	0	1	0	0
M02111:194:000000000-LT722:1:1101:19706:3549	1	1	1	1	0	0	1	1	1	0
M02111:194:000000000-LT722:1:1101:19706:4376	1	1	1	1	1	0	0	0	0	0
M02111:194:000000000-LT722:1:1101:19707:10065	1	1	1	0	0	1	0	1	0	0
M02111:194:000000000-LT722:1:1101:19707:13627	1	1	1	1	1	0	0	0	0	0
M02111:194:000000000-LT722:1:1101:19707:16078	1	1	1	1	1	0	0	0	0	0
M02111:194:000000000-LT722:1:1101:19707:8121	1	1	1	0	0	1	0	1	0	0
M02111:194:000000000-LT722:1:1101:19708:11801	1	1	1	0	0	1	0	1	0	0
M02111:194:000000000-LT722:1:1101:19708:16840	1	1	1	1	1	0	0	0	0	0
M02111:194:000000000-LT722:1:1101:19708:19719	1	1	1	1	0	0	1	1	1	0
M02111:194:000000000-LT722:1:1101:19708:3185	1	1	1	1	1	0	0	0	0	0
M02111:194:000000000-LT722:1:1101:19708:9657	1	1	1	1	0	0	1	1	1	0
M02111:194:000000000-LT722:1:1101:19709:15582	1	1	1	0	0	1	0	1	0	0
M02111:194:000000000-LT722:1:1101:19709:21756	1	1	1	1	0	0	1	1	1	0
M02111:194:000000000-LT722:1:1101:19709:4203	1	1	1	1	0	0	1	1	1	0
M02111:194:000000000-LT722:1:1101:19710:10865	1	1	1	0	0	1	0	1	0	0
M02111:194:000000000-LT722:1:1101:19710:11913	1	1	1	1	0	0	1	1	1	0
M02111:194:000000000-LT722:1:1101:19710:6571	1	1	1	0	0	1	0	1	0	0
M02111:194:000000000-LT722:1:1101:19710:9479	1	1	1	1	1	0	0	0	0	0
M02111:194:000000000-LT722:1:1101:19711:20075	1	1	1	1	1	0	0	0	0	0
M02111:194:000000000-LT722:1:1101:19711:5198	1	1	1	1	0	0	1	1	1	0
M02111:194:000000000-LT722:1:1101:19711:8776	1	1	1	1	1	0	0	0	0	0
M02111:194:000000000-LT722:1:1101:19711:9058	1	1	0	0	0	0	0	0	0	0
M02111:194:000000000-LT722:1:1101:19712:10518	1	1	1	1	0	0	1	1	1	0
M02111:194:000000000-LT722:1:1101:19712:15470	1	1	1	1	0	0	1	1	1	0
M02111:194:000000000-LT722:1:1101:19712:18453	1	1	1	0	0	1	0	1	0	0
M02111:194:000000000-LT722:1:1101:19712:28494	1	1	1	1	0	0	1	1	1	0
M02111:194:000000000-LT722:1:1101:19713:11963	1	1	1	1	0	0	1	1	1	0
M02111:194:000000000-LT722:1:1101:19713:13348	1	1	1	1	1	0	0	0	0	0
M02111:194:000000000-LT722:1:1101:19713:14862	1	1	0	0	0	0	0	0	0	0
M02111:194:000000000-LT722:1:1101:19713:21718	1	0	0	0	0	0	0	0	0	0
M02111:194:000000000-LT722:1:1101:19713:25363	1	1	1	1	0	0	1	1	1	0
M02111:194:000000000-LT722:1:1101:19713:5261	1	1	1	1	0	0	1	1	1	0
M02111:194:000000000-LT722:1:1101:19714:23736	1	1	1	1	1	0	0	0	0	0
M02111:194:000000000-LT722:1:1101:19714:26449	1	1	1	1	0	0	1	1	1	0
M02111:194:000000000-LT722:1:1101:19715:13534	1	1	1	0	0	1	0	1	0	0
M02111:194:000000000-LT722:1:1101:19715:27166	1	1	1	0	0	1	0	1	0	0
M02111:194:000000000-LT722:1:1101:19715:5683	1	1	1	0	0	1	0	1	0	0
M02111:194:000000000-LT722:1:1101:19716:19268	1	1	1	1	1	0	0	0	0	0
M02111:194:000000000-LT722:1:1101:19717:14962	1	1	1	1	1	0	0	0	0	0
M02111:194:000000000-LT722:1:1101:19717:23230	1	1	1	1	0	0	1	1	1	0
M02111:194:000000000-LT722:1:1101:19717:5069	1	1	1	1	1	0	0	0	0	0
M02111:194:000000000-LT722:1:1101:19718:12952	1	1	1	1	0	0	0	0	0	0
M02111:194:000000000-LT722:1:1101:19718:22153	1	1	1	1	1	0	0	0	0	0
M02111:194:000000000-LT722:1:1101:19718:24187	1	1	0	0	0	0	0	0	0	0
M02111:194:000000000-LT722:1:1101:19718:24260	1	1	1	1	0	0	1	1	1	0
M02111:194:000000000-LT722:1:1101:19718:6868	1	1	1	1	0	0	1	1	1	0
M02111:194:000000000-LT722:1:1101:19719:12580	1	1	1	0	0	1	0	1	0	0
M02111:194:000000000-LT722:1:1101:19719:27090	1	1	1	1	0	0	1	1	1	0
M02111:194:000000000-LT722:1:1101:19719:28600	1	1	1	1	0	0	0	0	0	0
M02111:194:000000000-LT722:1:1101:19719:7689	1	1	0	0	0	0	0	0	0	0
M02111:194:000000000-LT722:1:1101:19719:8169	1	1	1	1	0	0	1	1	1	0
M02111:194:000000000-LT722:1:1101:19720:15821	1	1	1	1	0	0	1	1	1	0
M02111:194:000000000-LT722:1:1101:19720:18241	1	1	1	1	1	0	0	0	0	0
M02111:194:000000000-LT722:1:1101:19720:23203	1	1	1	1	1	0	0	0	0	0
M02111:194:000000000-LT722:1:1101:19720:25764	1	1	1	1	1	0	0	0	0	0
M02111:194:000000000-LT722:1:1101:19720:26075	1	1	1	1	1	0	0	0	0	0
M02111:194:000000000-LT722:1:1101:19721:11304	1	1	1	1	0	0	1	1	1	0
M02111:194:000000000-LT722:1:1101:19721:16510	1	0	0	0	0	0	0	0	0	0
M02111:194:000000000-LT722:1:1101:19721:1982	1	1	1	1	1	0	0	0	0	0
M02111:194:000000000-LT722:1:1101:19721:22179	1	1	1	0	0	1	0	1	0	0
M02111:194:000000000-LT722:1:1101:19721:22803	1	1	1	1	1	0	0	0	0	0
M02111:194:000000000-LT722:1:1101:19721:7136	1	1	1	0	0	1	0	1	0	0
M02111:194:000000000-LT722:1:1101:19722:14536	1	1	1	1	1	0	0	0	0	0
M02111:194:000000000-LT722:1:1101:19722:19804	1	1	1	1	1	0	0	0	0	0
M02111:194:000000000-LT722:1:1101:19722:9401	1	1	1	1	1	0	0	0	0	0
M02111:194:000000000-LT722:1:1101:19723:11603	1	1	1	1	1	0	0	0	0	0
M02111:194:000000000-LT722:1:1101:19723:13133	1	1	1	1	1	0	0	0	0	0
M02111:194:000000000-LT722:1:1101:19723:15367	1	1	1	0	0	1	0	1	0	0
M02111:194:000000000-LT722:1:1101:19723:20731	1	1	1	1	0	0	1	1	1	0
M02111:194:000000000-LT722:1:1101:19723:20854	1	1	1	1	0	0	1	1	1	0
M02111:194:000000000-LT722:1:1101:19723:22935	1	1	1	1	1	0	0	0	0	0
M02111:194:000000000-LT722:1:1101:19723:6390	1	1	1	1	1	0	0	0	0	0
M02111:194:000000000-LT722:1:1101:19724:25622	1	1	1	1	1	0	0	0	0	0
M02111:194:000000000-LT722:1:1101:19725:11106	1	1	1	1	0	0	1	1	1	0
M02111:194:000000000-LT722:1:1101:19725:15863	1	1	1	1	0	0	1	1	1	0
M02111:194:000000000-LT722:1:1101:19725:21398	1	1	1	1	1	0	0	0	0	0
M02111:194:000000000-LT722:1:1101:19725:21913	1	1	1	1	1	0	0	0	0	0
M02111:194:000000000-LT722:1:1101:19725:8041	1	1	0	0	0	0	0	0	0	0
M02111:194:000000000-LT722:1:1101:19725:8672	1	1	1	1	0	0	0	0	0	0
M02111:194:000000000-LT722:1:1101:19725:9883	1	1	1	1	0	0	1	1	1	0
M02111:194:000000000-LT722:1:1101:19726:11483	1	1	1	1	1	0	0	0	0	0
M02111:194:000000000-LT722:1:1101:19726:17047	1	1	1	1	1	0	0	0	0	0
M02111:194:000000000-LT722:1:1101:19726:21080	1	1	1	1	0	0	1	1	1	0
M02111:194:000000000-LT722:1:1101:19726:28537	1	1	1	0	0	1	0	1	0	0
M02111:194:000000000-LT722:1:1101:19726:3085	1	1	1	1	0	0	1	1	1	0
M02111:194:000000000-LT722:1:1101:19726:9581	1	1	1	1	1	0	0	0	0	0
M02111:194:000000000-LT722:1:1101:19727:25175	1	1	1	1	0	0	1	1	1	0
M02111:194:000000000-LT722:1:1101:19727:7595	1	1	1	1	1	0	0	0	0	0
M02111:194:000000000-LT722:1:1101:19728:13487	1	1	1	1	1	0	0	0	0	0
M02111:194:000000000-LT722:1:1101:19729:10503	1	1	1	1	1	0	0	0	0	0
M02111:194:000000000-LT722:1:1101:19729:19858	1	1	1	1	0	0	1	1	1	0
M02111:194:000000000-LT722:1:1101:19729:26293	1	1	1	1	0	0	1	1	1	0
M02111:194:000000000-LT722:1:1101:19729:3306	1	1	1	1	0	0	1	1	1	0
M02111:194:000000000-LT722:1:1101:1972:14561	1	1	1	1	0	0	1	1	1	0
M02111:194:000000000-LT722:1:1101:1972:16853	1	1	1	1	1	0	0	0	0	0
M02111:194:000000000-LT722:1:1101:19730:10463	1	1	1	1	0	0	1	1	1	0
M02111:194:000000000-LT722:1:1101:19730:18806	1	1	1	1	0	0	1	1	1	0
M02111:194:000000000-LT722:1:1101:19730:19631	1	1	1	1	1	0	0	0	0	0
M02111:194:000000000-LT722:1:1101:19731:3441	1	1	1	1	1	0	0	0	0	0
M02111:194:000000000-LT722:1:1101:19731:4685	1	1	1	1	1	0	0	0	0	0
M02111:194:000000000-LT722:1:1101:19732:16633	1	1	1	1	1	0	0	0	0	0
M02111:194:000000000-LT722:1:1101:19732:17337	1	1	1	1	1	0	0	0	0	0
M02111:194:000000000-LT722:1:1101:19732:2184	1	1	1	1	0	0	1	1	1	0
M02111:194:000000000-LT722:1:1101:19732:6682	1	1	1	1	1	0	0	0	0	0
M02111:194:000000000-LT722:1:1101:19733:14604	1	1	1	1	1	0	0	0	0	0
M02111:194:000000000-LT722:1:1101:19733:17518	1	1	1	1	1	0	0	0	0	0
M02111:194:000000000-LT722:1:1101:19734:20973	1	1	1	1	1	0	0	0	0	0
M02111:194:000000000-LT722:1:1101:19735:16961	1	1	1	0	0	1	0	1	0	0
M02111:194:000000000-LT722:1:1101:19735:27921	1	1	1	0	0	1	0	1	0	0
M02111:194:000000000-LT722:1:1101:19735:8109	1	1	1	1	0	0	1	1	1	0
M02111:194:000000000-LT722:1:1101:19736:11122	1	1	1	1	0	0	1	1	1	0
M02111:194:000000000-LT722:1:1101:19736:22793	1	1	1	1	0	0	1	1	1	0
M02111:194:000000000-LT722:1:1101:19736:6352	1	1	1	0	0	1	0	1	0	0
M02111:194:000000000-LT722:1:1101:19736:6492	1	1	1	1	1	0	0	0	0	0
M02111:194:000000000-LT722:1:1101:19737:11325	1	1	0	0	0	0	0	0	0	0
M02111:194:000000000-LT722:1:1101:19738:11091	1	1	1	1	1	0	0	0	0	0
M02111:194:000000000-LT722:1:1101:19738:17593	1	1	1	1	1	0	0	0	0	0
M02111:194:000000000-LT722:1:1101:19740:11793	1	1	1	1	1	0	0	0	0	0
M02111:194:000000000-LT722:1:1101:19740:19974	1	1	1	1	0	0	1	1	1	0
M02111:194:000000000-LT722:1:1101:19740:22648	1	1	1	1	0	0	1	1	1	0
M02111:194:000000000-LT722:1:1101:19740:23053	1	1	1	1	1	0	0	0	0	0
M02111:194:000000000-LT722:1:1101:19740:23985	1	1	1	1	1	0	0	0	0	0
M02111:194:000000000-LT722:1:1101:19740:25081	1	1	1	0	0	1	0	1	0	0
M02111:194:000000000-LT722:1:1101:19740:28088	1	1	0	0	0	0	0	0	0	0
M02111:194:000000000-LT722:1:1101:19740:28621	1	1	1	1	0	0	1	1	1	0
M02111:194:000000000-LT722:1:1101:19741:6852	1	1	1	1	1	0	0	0	0	0
M02111:194:000000000-LT722:1:1101:19741:9583	1	1	1	1	1	0	0	0	0	0
M02111:194:000000000-LT722:1:1101:19742:15950	1	1	1	1	1	0	0	0	0	0
M02111:194:000000000-LT722:1:1101:19742:19906	1	1	0	0	0	0	0	0	0	0
M02111:194:000000000-LT722:1:1101:19742:21183	1	1	1	1	1	0	0	0	0	0
M02111:194:000000000-LT722:1:1101:19742:22351	1	1	1	1	1	0	0	0	0	0
M02111:194:000000000-LT722:1:1101:19742:26508	1	1	0	0	0	0	0	0	0	0
M02111:194:000000000-LT722:1:1101:19742:3553	1	1	1	1	1	0	0	0	0	0
M02111:194:000000000-LT722:1:1101:19742:3903	1	1	1	1	1	0	0	0	0	0
M02111:194:000000000-LT722:1:1101:19743:16779	1	1	1	1	0	0	1	1	1	0
M02111:194:000000000-LT722:1:1101:19743:26200	1	1	1	1	0	0	1	1	1	0
M02111:194:000000000-LT722:1:1101:19743:9092	1	1	1	0	0	1	0	1	0	0
M02111:194:000000000-LT722:1:1101:19744:11301	1	1	1	1	0	0	1	1	1	0
M02111:194:000000000-LT722:1:1101:19744:15230	1	1	1	1	1	0	0	0	0	0
M02111:194:000000000-LT722:1:1101:19744:1933	1	1	1	1	1	0	0	0	0	0
M02111:194:000000000-LT722:1:1101:19744:21398	1	1	1	1	1	0	0	0	0	0
M02111:194:000000000-LT722:1:1101:19744:25158	1	1	1	1	0	0	1	1	1	0
M02111:194:000000000-LT722:1:1101:19745:12215	1	1	1	1	0	0	1	1	1	0
M02111:194:000000000-LT722:1:1101:19745:19029	1	1	0	0	0	0	0	0	0	0
M02111:194:000000000-LT722:1:1101:19745:7506	1	1	1	1	1	0	0	0	0	0
M02111:194:000000000-LT722:1:1101:19746:14617	1	1	1	1	1	0	0	0	0	0
M02111:194:000000000-LT722:1:1101:19746:23962	1	1	1	1	1	0	0	0	0	0
M02111:194:000000000-LT722:1:1101:19746:26696	1	1	1	1	1	0	0	0	0	0
M02111:194:000000000-LT722:1:1101:19746:27480	1	1	1	1	1	0	0	0	0	0
M02111:194:000000000-LT722:1:1101:19746:8824	1	1	1	1	0	0	1	1	1	0
M02111:194:000000000-LT722:1:1101:19746:9137	1	1	1	1	1	0	0	0	0	0
M02111:194:000000000-LT722:1:1101:19746:9973	1	1	1	1	0	0	0	0	0	0
M02111:194:000000000-LT722:1:1101:19747:7438	1	1	1	1	1	0	0	0	0	0
M02111:194:000000000-LT722:1:1101:19748:4118	1	1	1	1	1	0	0	0	0	0
M02111:194:000000000-LT722:1:1101:19749:18383	1	1	1	0	0	1	0	1	0	0
M02111:194:000000000-LT722:1:1101:1974:17748	1	1	1	1	0	0	1	1	1	0
M02111:194:000000000-LT722:1:1101:1974:17944	1	1	1	1	1	0	0	0	0	0
M02111:194:000000000-LT722:1:1101:19750:25502	1	1	1	1	0	0	1	1	1	0
M02111:194:000000000-LT722:1:1101:19750:4885	1	1	1	1	0	0	1	1	1	0
M02111:194:000000000-LT722:1:1101:19750:8570	1	1	1	1	1	0	0	0	0	0
M02111:194:000000000-LT722:1:1101:19751:19001	1	1	1	1	1	0	0	0	0	0
M02111:194:000000000-LT722:1:1101:19752:19722	1	1	1	1	1	0	0	0	0	0
M02111:194:000000000-LT722:1:1101:19752:8705	1	1	1	1	0	0	1	1	1	0
M02111:194:000000000-LT722:1:1101:19753:13441	1	1	1	1	0	0	1	1	1	0
M02111:194:000000000-LT722:1:1101:19754:22498	1	1	1	1	1	0	0	0	0	0
M02111:194:000000000-LT722:1:1101:19754:25102	1	1	1	1	0	0	1	1	1	0
M02111:194:000000000-LT722:1:1101:19754:7809	1	1	1	1	1	0	0	0	0	0
M02111:194:000000000-LT722:1:1101:19755:20746	1	1	1	1	1	0	0	0	0	0
M02111:194:000000000-LT722:1:1101:19755:26606	1	1	1	1	0	0	0	0	0	0
M02111:194:000000000-LT722:1:1101:19755:7261	1	1	1	1	0	0	1	1	1	0
M02111:194:000000000-LT722:1:1101:19755:9292	1	1	1	1	1	0	0	0	0	0
M02111:194:000000000-LT722:1:1101:19756:19960	1	1	1	1	1	0	0	0	0	0
M02111:194:000000000-LT722:1:1101:19756:20873	1	1	1	1	0	0	1	1	1	0
M02111:194:000000000-LT722:1:1101:19756:6877	1	1	1	1	1	0	0	0	0	0
M02111:194:000000000-LT722:1:1101:19756:9200	1	1	1	1	1	0	0	0	0	0
M02111:194:000000000-LT722:1:1101:19757:15109	1	1	1	1	1	0	0	0	0	0
M02111:194:000000000-LT722:1:1101:19757:15529	1	1	1	1	0	0	1	1	1	0
M02111:194:000000000-LT722:1:1101:19757:22732	1	1	1	1	1	0	0	0	0	0
M02111:194:000000000-LT722:1:1101:19757:23362	1	1	1	1	0	0	1	1	1	0
M02111:194:000000000-LT722:1:1101:19757:25223	1	1	0	0	0	0	0	0	0	0
M02111:194:000000000-LT722:1:1101:19757:2934	1	1	1	0	0	1	0	1	0	0
M02111:194:000000000-LT722:1:1101:19758:24155	1	1	1	1	1	0	0	0	0	0
M02111:194:000000000-LT722:1:1101:19758:7407	1	1	1	1	0	0	1	1	1	0
M02111:194:000000000-LT722:1:1101:19759:25818	1	1	1	1	1	0	0	0	0	0
M02111:194:000000000-LT722:1:1101:19759:3792	1	1	1	1	0	0	0	0	0	0
M02111:194:000000000-LT722:1:1101:19759:4993	1	1	1	1	0	0	1	1	1	0
M02111:194:000000000-LT722:1:1101:1975:17665	1	1	1	1	1	0	0	0	0	0
M02111:194:000000000-LT722:1:1101:19760:10039	1	1	1	1	1	0	0	0	0	0
M02111:194:000000000-LT722:1:1101:19760:11018	1	1	1	1	1	0	0	0	0	0
M02111:194:000000000-LT722:1:1101:19760:11953	1	1	1	1	0	0	0	0	0	0
M02111:194:000000000-LT722:1:1101:19760:17434	1	1	1	1	0	0	1	1	1	0
M02111:194:000000000-LT722:1:1101:19760:5658	1	1	1	1	0	0	1	1	1	0
M02111:194:000000000-LT722:1:1101:19761:9948	1	1	1	1	1	0	0	0	0	0
M02111:194:000000000-LT722:1:1101:19763:20055	1	1	1	1	0	0	1	1	1	0
M02111:194:000000000-LT722:1:1101:19763:22328	1	1	1	1	0	0	1	1	1	0
M02111:194:000000000-LT722:1:1101:19763:22631	1	1	0	0	0	0	0	0	0	0
M02111:194:000000000-LT722:1:1101:19763:25929	1	1	1	1	0	0	1	1	1	0
M02111:194:000000000-LT722:1:1101:19764:16919	1	1	1	1	0	0	1	1	1	0
M02111:194:000000000-LT722:1:1101:19764:5477	1	1	1	1	0	0	1	1	1	0
M02111:194:000000000-LT722:1:1101:19764:5949	1	1	1	1	1	0	0	0	0	0
M02111:194:000000000-LT722:1:1101:19765:16959	1	1	1	1	1	0	0	0	0	0
M02111:194:000000000-LT722:1:1101:19765:26408	1	1	1	1	1	0	0	0	0	0
M02111:194:000000000-LT722:1:1101:19765:6295	1	1	1	0	0	1	0	1	1	0
M02111:194:000000000-LT722:1:1101:19765:9982	1	1	1	0	0	1	0	1	0	0
M02111:194:000000000-LT722:1:1101:19766:14140	1	1	1	1	1	0	0	0	0	0
M02111:194:000000000-LT722:1:1101:19766:14311	1	1	1	1	0	0	1	1	1	0
M02111:194:000000000-LT722:1:1101:19766:14662	1	1	0	0	0	0	0	0	0	0
M02111:194:000000000-LT722:1:1101:19766:26167	1	1	1	1	1	0	0	0	0	0
M02111:194:000000000-LT722:1:1101:19766:4556	1	1	1	1	0	0	1	1	1	0
M02111:194:000000000-LT722:1:1101:19767:16176	1	1	1	1	1	0	0	0	0	0
M02111:194:000000000-LT722:1:1101:19768:11225	1	1	1	1	1	0	0	0	0	0
M02111:194:000000000-LT722:1:1101:19769:16720	1	1	1	1	1	0	0	0	0	0
M02111:194:000000000-LT722:1:1101:19769:20881	1	1	1	1	1	0	0	0	0	0
M02111:194:000000000-LT722:1:1101:19769:21735	1	1	1	1	1	0	0	0	0	0
M02111:194:000000000-LT722:1:1101:19769:4164	1	1	1	1	1	0	0	0	0	0
M02111:194:000000000-LT722:1:1101:1976:15546	1	1	1	1	1	0	0	0	0	0
M02111:194:000000000-LT722:1:1101:19770:23995	1	1	1	1	1	0	0	0	0	0
M02111:194:000000000-LT722:1:1101:19770:25557	1	1	1	0	0	1	0	1	0	0
M02111:194:000000000-LT722:1:1101:19770:9870	1	1	1	1	0	0	1	1	1	0
M02111:194:000000000-LT722:1:1101:19771:16816	1	0	0	0	0	0	0	0	0	0
M02111:194:000000000-LT722:1:1101:19771:18303	1	1	1	1	0	0	1	1	1	0
M02111:194:000000000-LT722:1:1101:19771:21135	1	1	1	1	0	0	1	1	1	0
M02111:194:000000000-LT722:1:1101:19771:27117	1	1	1	1	0	0	0	0	0	0
M02111:194:000000000-LT722:1:1101:19771:4514	1	1	1	1	1	0	0	0	0	0
M02111:194:000000000-LT722:1:1101:19771:6444	1	1	1	1	1	0	0	0	0	0
M02111:194:000000000-LT722:1:1101:19771:8384	1	1	0	0	0	0	0	0	0	0
M02111:194:000000000-LT722:1:1101:19772:22829	1	1	1	1	0	0	1	1	1	0
M02111:194:000000000-LT722:1:1101:19772:8723	1	1	1	0	0	1	0	1	0	0
M02111:194:000000000-LT722:1:1101:19773:11392	1	1	1	1	0	0	1	1	1	0
M02111:194:000000000-LT722:1:1101:19773:19539	1	1	1	1	0	0	1	1	1	0
M02111:194:000000000-LT722:1:1101:19773:5677	1	1	1	0	0	1	0	1	0	0
M02111:194:000000000-LT722:1:1101:19773:5989	1	1	1	1	0	0	0	0	0	0
M02111:194:000000000-LT722:1:1101:19774:14546	1	1	1	1	1	0	0	0	0	0
M02111:194:000000000-LT722:1:1101:19774:23903	1	1	1	0	0	1	0	1	1	0
M02111:194:000000000-LT722:1:1101:19775:19160	1	1	0	0	0	0	0	0	0	0
M02111:194:000000000-LT722:1:1101:19775:21292	1	1	1	1	1	0	0	0	0	0
M02111:194:000000000-LT722:1:1101:19775:21762	1	1	1	1	1	0	0	0	0	0
M02111:194:000000000-LT722:1:1101:19775:25917	1	1	1	1	1	0	0	0	0	0
M02111:194:000000000-LT722:1:1101:19775:3729	1	1	1	1	1	0	0	0	0	0
M02111:194:000000000-LT722:1:1101:19776:27793	1	1	1	1	1	0	0	0	0	0
M02111:194:000000000-LT722:1:1101:19777:17033	1	1	1	1	0	0	1	1	1	0
M02111:194:000000000-LT722:1:1101:19778:19657	1	1	1	1	1	0	0	0	0	0
M02111:194:000000000-LT722:1:1101:19778:6428	1	1	1	0	0	1	0	1	0	0
M02111:194:000000000-LT722:1:1101:19778:6528	1	1	1	1	0	0	0	0	0	0
M02111:194:000000000-LT722:1:1101:19778:7052	1	1	1	1	1	0	0	0	0	0
M02111:194:000000000-LT722:1:1101:19778:8353	1	1	1	1	0	0	1	1	1	0
M02111:194:000000000-LT722:1:1101:19779:11819	1	1	1	1	0	0	1	1	1	0
M02111:194:000000000-LT722:1:1101:19779:14083	1	1	1	1	1	0	0	0	0	0
M02111:194:000000000-LT722:1:1101:19779:15601	1	1	1	1	0	0	1	1	1	0
M02111:194:000000000-LT722:1:1101:1977:16028	1	1	1	1	0	0	1	1	1	0
M02111:194:000000000-LT722:1:1101:19780:11382	1	1	1	0	0	1	0	1	0	0
M02111:194:000000000-LT722:1:1101:19780:15396	1	1	1	0	0	1	0	1	0	0
M02111:194:000000000-LT722:1:1101:19780:20857	1	1	1	0	0	1	0	1	0	0
M02111:194:000000000-LT722:1:1101:19780:21186	1	0	0	0	0	0	0	0	0	0
M02111:194:000000000-LT722:1:1101:19780:21621	1	1	1	1	0	0	1	1	1	0
M02111:194:000000000-LT722:1:1101:19780:26215	1	1	1	1	1	0	0	0	0	0
M02111:194:000000000-LT722:1:1101:19780:5231	1	1	1	1	1	0	0	0	0	0
M02111:194:000000000-LT722:1:1101:19780:5601	1	1	1	1	0	0	1	1	1	0
M02111:194:000000000-LT722:1:1101:19781:24179	1	1	1	1	1	0	0	0	0	0
M02111:194:000000000-LT722:1:1101:19781:24438	1	1	1	1	0	0	1	1	1	0
M02111:194:000000000-LT722:1:1101:19781:27245	1	1	1	1	0	0	1	1	1	0
M02111:194:000000000-LT722:1:1101:19781:8502	1	1	1	0	0	1	0	1	0	0
M02111:194:000000000-LT722:1:1101:19782:20598	1	1	0	0	0	0	0	0	0	0
M02111:194:000000000-LT722:1:1101:19782:24669	1	1	1	1	1	0	0	0	0	0
M02111:194:000000000-LT722:1:1101:19782:26722	1	1	1	1	0	0	1	1	1	0
M02111:194:000000000-LT722:1:1101:19782:7800	1	1	1	0	0	1	0	1	0	0
M02111:194:000000000-LT722:1:1101:19782:8052	1	1	1	0	0	1	0	1	0	0
M02111:194:000000000-LT722:1:1101:19782:8782	1	1	1	1	1	0	0	0	0	0
M02111:194:000000000-LT722:1:1101:19783:11520	1	1	1	0	0	1	0	1	0	0
M02111:194:000000000-LT722:1:1101:19783:21145	1	1	1	1	1	0	0	0	0	0
M02111:194:000000000-LT722:1:1101:19784:11785	1	1	1	1	1	0	0	0	0	0
M02111:194:000000000-LT722:1:1101:19784:12245	1	1	1	1	0	0	1	1	1	0
M02111:194:000000000-LT722:1:1101:19784:27991	1	1	1	1	1	0	0	0	0	0
M02111:194:000000000-LT722:1:1101:19784:7989	1	1	1	1	1	0	0	0	0	0
M02111:194:000000000-LT722:1:1101:19785:10331	1	1	1	1	0	0	1	1	1	0
M02111:194:000000000-LT722:1:1101:19785:11480	1	1	1	1	0	0	1	1	1	0
M02111:194:000000000-LT722:1:1101:19785:15549	1	1	1	1	0	0	0	0	0	0
M02111:194:000000000-LT722:1:1101:19785:20076	1	1	1	1	0	0	1	1	1	0
M02111:194:000000000-LT722:1:1101:19785:26551	1	1	1	1	0	0	1	1	1	0
M02111:194:000000000-LT722:1:1101:19785:8608	1	1	1	1	1	0	0	0	0	0
M02111:194:000000000-LT722:1:1101:19786:11980	1	1	1	1	0	0	1	1	1	0
M02111:194:000000000-LT722:1:1101:19786:13166	1	1	1	1	0	0	1	1	1	0
M02111:194:000000000-LT722:1:1101:19786:13469	1	1	1	1	0	0	1	1	1	0
M02111:194:000000000-LT722:1:1101:19786:3518	1	1	1	1	1	0	0	0	0	0
M02111:194:000000000-LT722:1:1101:19786:3933	1	1	1	1	0	0	1	1	1	0
M02111:194:000000000-LT722:1:1101:19787:11109	1	1	1	1	0	0	1	1	1	0
M02111:194:000000000-LT722:1:1101:19787:16894	1	1	1	1	1	0	0	0	0	0
M02111:194:000000000-LT722:1:1101:19787:17862	1	1	1	1	1	0	0	0	0	0
M02111:194:000000000-LT722:1:1101:19787:19581	1	1	1	1	1	0	0	0	0	0
M02111:194:000000000-LT722:1:1101:19787:26584	1	1	1	1	1	0	0	0	0	0
M02111:194:000000000-LT722:1:1101:19787:8023	1	1	1	1	1	0	0	0	0	0
M02111:194:000000000-LT722:1:1101:19787:9063	1	1	1	0	0	1	0	1	0	0
M02111:194:000000000-LT722:1:1101:19788:12992	1	1	1	0	0	1	0	1	0	0
M02111:194:000000000-LT722:1:1101:19789:13689	1	1	1	1	1	0	0	0	0	0
M02111:194:000000000-LT722:1:1101:19789:14908	1	1	1	1	0	0	1	1	1	0
M02111:194:000000000-LT722:1:1101:19789:25173	1	1	1	1	0	0	1	1	1	0
M02111:194:000000000-LT722:1:1101:1978:14925	1	1	1	0	0	1	0	1	0	0
M02111:194:000000000-LT722:1:1101:19790:18005	1	1	1	1	0	0	1	1	1	0
M02111:194:000000000-LT722:1:1101:19790:19150	1	1	1	1	1	0	0	0	0	0
M02111:194:000000000-LT722:1:1101:19790:24994	1	1	1	1	1	0	0	0	0	0
M02111:194:000000000-LT722:1:1101:19790:4328	1	1	1	0	0	1	0	1	0	0
M02111:194:000000000-LT722:1:1101:19791:15068	1	1	1	1	1	0	0	0	0	0
M02111:194:000000000-LT722:1:1101:19791:5137	1	1	1	1	1	0	0	0	0	0
M02111:194:000000000-LT722:1:1101:19791:5509	1	1	1	1	1	0	0	0	0	0
M02111:194:000000000-LT722:1:1101:19791:6469	1	1	1	1	1	0	0	0	0	0
M02111:194:000000000-LT722:1:1101:19791:8122	1	1	1	1	1	0	0	0	0	0
M02111:194:000000000-LT722:1:1101:19791:8417	1	1	0	0	0	0	0	0	0	0
M02111:194:000000000-LT722:1:1101:19792:2006	1	1	1	1	0	0	1	1	1	0
M02111:194:000000000-LT722:1:1101:19793:13429	1	1	1	1	1	0	0	0	0	0
M02111:194:000000000-LT722:1:1101:19793:23450	1	1	1	1	0	0	1	1	1	0
M02111:194:000000000-LT722:1:1101:19793:8641	1	1	1	1	0	0	0	0	0	0
M02111:194:000000000-LT722:1:1101:19794:10065	1	1	1	1	1	0	0	0	0	0
M02111:194:000000000-LT722:1:1101:19794:13445	1	1	1	0	0	1	0	1	0	0
M02111:194:000000000-LT722:1:1101:19794:14704	1	1	1	1	0	0	1	1	1	0
M02111:194:000000000-LT722:1:1101:19794:15232	1	1	1	1	1	0	0	0	0	0
M02111:194:000000000-LT722:1:1101:19794:15891	1	1	0	0	0	0	0	0	0	0
M02111:194:000000000-LT722:1:1101:19794:20848	1	1	1	1	1	0	0	0	0	0
M02111:194:000000000-LT722:1:1101:19794:3676	1	1	1	1	1	0	0	0	0	0
M02111:194:000000000-LT722:1:1101:19795:10705	1	1	1	1	0	0	1	1	1	0
M02111:194:000000000-LT722:1:1101:19795:27575	1	1	1	1	1	0	0	0	0	0
M02111:194:000000000-LT722:1:1101:19795:3195	1	1	1	1	1	0	0	0	0	0
M02111:194:000000000-LT722:1:1101:19795:9604	1	1	1	0	0	1	0	1	0	0
M02111:194:000000000-LT722:1:1101:19796:12979	1	1	1	1	1	0	0	0	0	0
M02111:194:000000000-LT722:1:1101:19796:23278	1	1	1	1	0	0	1	1	1	0
M02111:194:000000000-LT722:1:1101:19796:25288	1	1	1	0	0	1	0	1	0	0
M02111:194:000000000-LT722:1:1101:19796:25707	1	1	1	1	0	0	1	1	1	0
M02111:194:000000000-LT722:1:1101:19797:27488	1	1	1	1	1	0	0	0	0	0
M02111:194:000000000-LT722:1:1101:19797:4283	1	1	1	1	0	0	1	1	1	0
M02111:194:000000000-LT722:1:1101:19797:4791	1	1	1	1	0	0	1	1	1	0
M02111:194:000000000-LT722:1:1101:19799:10789	1	1	1	1	0	0	1	1	1	0
M02111:194:000000000-LT722:1:1101:19799:14538	1	1	1	0	0	1	0	1	0	0
M02111:194:000000000-LT722:1:1101:19799:16159	1	1	1	1	1	0	0	0	0	0
M02111:194:000000000-LT722:1:1101:19799:22203	1	1	1	1	0	0	1	1	1	0
M02111:194:000000000-LT722:1:1101:1979:14689	1	1	1	1	1	0	0	0	0	0
M02111:194:000000000-LT722:1:1101:19800:27772	1	1	1	0	0	1	0	1	0	0
M02111:194:000000000-LT722:1:1101:19801:14672	1	1	1	1	0	0	1	1	1	0
M02111:194:000000000-LT722:1:1101:19801:19260	1	1	1	0	0	1	0	1	0	0
M02111:194:000000000-LT722:1:1101:19801:22868	1	1	1	1	1	0	0	0	0	0
M02111:194:000000000-LT722:1:1101:19801:23036	1	1	1	1	1	0	0	0	0	0
M02111:194:000000000-LT722:1:1101:19801:26658	1	1	1	1	1	0	0	0	0	0
M02111:194:000000000-LT722:1:1101:19801:5011	1	1	1	0	0	1	0	1	0	0
M02111:194:000000000-LT722:1:1101:19801:9823	1	1	1	0	0	1	0	1	0	0
M02111:194:000000000-LT722:1:1101:19802:12495	1	1	0	0	0	0	0	0	0	0
M02111:194:000000000-LT722:1:1101:19802:14120	1	1	1	1	0	0	1	1	1	0
M02111:194:000000000-LT722:1:1101:19802:28351	1	1	1	1	0	0	1	1	1	0
M02111:194:000000000-LT722:1:1101:19802:2870	1	1	1	1	0	0	1	1	1	0
M02111:194:000000000-LT722:1:1101:19802:6201	1	1	1	1	1	0	0	0	0	0
M02111:194:000000000-LT722:1:1101:19803:12929	1	1	1	1	1	0	0	0	0	0
M02111:194:000000000-LT722:1:1101:19803:13238	1	1	1	1	1	0	0	0	0	0
M02111:194:000000000-LT722:1:1101:19803:19942	1	1	1	1	1	0	0	0	0	0
M02111:194:000000000-LT722:1:1101:19803:21633	1	1	1	1	1	0	0	0	0	0
M02111:194:000000000-LT722:1:1101:19803:22624	1	1	1	1	1	0	0	0	0	0
M02111:194:000000000-LT722:1:1101:19803:24682	1	1	1	1	0	0	1	1	1	0
M02111:194:000000000-LT722:1:1101:19803:7846	1	1	1	0	0	1	0	1	0	0
M02111:194:000000000-LT722:1:1101:19804:18619	1	1	1	1	0	0	1	1	1	0
M02111:194:000000000-LT722:1:1101:19804:20438	1	1	1	1	1	0	0	0	0	0
M02111:194:000000000-LT722:1:1101:19804:20601	1	1	1	1	1	0	0	0	0	0
M02111:194:000000000-LT722:1:1101:19804:20632	1	1	1	1	0	0	1	1	1	0
M02111:194:000000000-LT722:1:1101:19804:23170	1	1	1	1	1	0	0	0	0	0
M02111:194:000000000-LT722:1:1101:19804:3932	1	1	1	1	1	0	0	0	0	0
M02111:194:000000000-LT722:1:1101:19805:11672	1	1	1	1	1	0	0	0	0	0
M02111:194:000000000-LT722:1:1101:19805:20323	1	1	1	0	0	1	0	1	0	0
M02111:194:000000000-LT722:1:1101:19806:12576	1	1	1	1	1	0	0	0	0	0
M02111:194:000000000-LT722:1:1101:19806:14389	1	1	1	1	1	0	0	0	0	0
M02111:194:000000000-LT722:1:1101:19806:15198	1	1	1	1	0	0	1	1	1	0
M02111:194:000000000-LT722:1:1101:19806:18421	1	1	1	1	1	0	0	0	0	0
M02111:194:000000000-LT722:1:1101:19806:21117	1	1	1	1	1	0	0	0	0	0
M02111:194:000000000-LT722:1:1101:19806:24317	1	1	1	1	1	0	0	0	0	0
M02111:194:000000000-LT722:1:1101:19807:8111	1	1	1	1	0	0	0	0	0	0
M02111:194:000000000-LT722:1:1101:19808:12686	1	1	1	1	1	0	0	0	0	0
M02111:194:000000000-LT722:1:1101:19808:16367	1	1	1	1	1	0	0	0	0	0
M02111:194:000000000-LT722:1:1101:19808:6004	1	1	1	1	1	0	0	0	0	0
M02111:194:000000000-LT722:1:1101:19809:15458	1	1	1	1	1	0	0	0	0	0
M02111:194:000000000-LT722:1:1101:19809:17847	1	1	1	1	0	0	0	0	0	0
M02111:194:000000000-LT722:1:1101:19809:25081	1	1	1	0	0	1	0	1	0	0
M02111:194:000000000-LT722:1:1101:1980:15467	1	1	1	1	0	0	1	1	1	0
M02111:194:000000000-LT722:1:1101:19810:13927	1	1	1	1	0	0	1	1	1	0
M02111:194:000000000-LT722:1:1101:19810:18583	1	1	1	1	1	0	0	0	0	0
M02111:194:000000000-LT722:1:1101:19810:22125	1	1	1	1	0	0	0	0	0	0
M02111:194:000000000-LT722:1:1101:19810:25804	1	1	1	1	0	0	1	1	1	0
M02111:194:000000000-LT722:1:1101:19810:27073	1	1	1	1	1	0	0	0	0	0
M02111:194:000000000-LT722:1:1101:19810:5792	1	1	1	1	1	0	0	0	0	0
M02111:194:000000000-LT722:1:1101:19810:5860	1	1	1	1	0	0	1	1	1	0
M02111:194:000000000-LT722:1:1101:19810:9974	1	1	1	1	0	0	1	1	1	0
M02111:194:000000000-LT722:1:1101:19811:10292	1	1	1	1	1	0	0	0	0	0
M02111:194:000000000-LT722:1:1101:19811:10699	1	1	1	1	1	0	0	0	0	0
M02111:194:000000000-LT722:1:1101:19811:12736	1	1	1	1	0	0	1	1	1	0
M02111:194:000000000-LT722:1:1101:19812:16852	1	1	1	1	0	0	1	1	1	0
M02111:194:000000000-LT722:1:1101:19812:26392	1	1	1	1	1	0	0	0	0	0
M02111:194:000000000-LT722:1:1101:19812:2753	1	1	0	0	0	0	0	0	0	0
M02111:194:000000000-LT722:1:1101:19813:13254	1	1	1	1	0	0	1	1	1	0
M02111:194:000000000-LT722:1:1101:19813:17355	1	1	1	1	0	0	1	1	1	0
M02111:194:000000000-LT722:1:1101:19813:18264	1	1	1	1	1	0	0	0	0	0
M02111:194:000000000-LT722:1:1101:19813:19365	1	1	1	1	0	0	1	1	1	0
M02111:194:000000000-LT722:1:1101:19813:6808	1	1	1	1	1	0	0	0	0	0
M02111:194:000000000-LT722:1:1101:19813:8302	1	1	1	1	1	0	0	0	0	0
M02111:194:000000000-LT722:1:1101:19814:10093	1	1	1	0	0	1	0	1	0	0
M02111:194:000000000-LT722:1:1101:19814:13708	1	1	1	1	1	0	0	0	0	0
M02111:194:000000000-LT722:1:1101:19814:16749	1	1	1	1	1	0	0	0	0	0
M02111:194:000000000-LT722:1:1101:19814:16937	1	1	1	1	0	0	1	1	1	0
M02111:194:000000000-LT722:1:1101:19815:16992	1	1	1	1	1	0	0	0	0	0
M02111:194:000000000-LT722:1:1101:19815:20151	1	1	1	0	0	1	0	1	0	0
M02111:194:000000000-LT722:1:1101:19815:6623	1	1	1	1	0	0	1	1	1	0
M02111:194:000000000-LT722:1:1101:19815:7459	1	1	1	1	0	0	0	0	0	0
M02111:194:000000000-LT722:1:1101:19815:7927	1	1	1	1	0	0	1	1	1	0
M02111:194:000000000-LT722:1:1101:19815:9399	1	1	1	1	1	0	0	0	0	0
M02111:194:000000000-LT722:1:1101:19816:24930	1	1	1	1	1	0	0	0	0	0
M02111:194:000000000-LT722:1:1101:19816:27371	1	1	1	0	0	1	0	1	0	0
M02111:194:000000000-LT722:1:1101:19816:3434	1	1	1	1	1	0	0	0	0	0
M02111:194:000000000-LT722:1:1101:19817:18456	1	1	1	1	0	0	1	1	1	0
M02111:194:000000000-LT722:1:1101:19817:19200	1	1	1	1	1	0	0	0	0	0
M02111:194:000000000-LT722:1:1101:19817:19502	1	1	1	1	1	0	0	0	0	0
M02111:194:000000000-LT722:1:1101:19817:4710	1	1	1	1	0	0	1	1	1	0
M02111:194:000000000-LT722:1:1101:19817:9497	1	1	1	1	1	0	0	0	0	0
M02111:194:000000000-LT722:1:1101:19818:15319	1	1	1	1	1	0	0	0	0	0
M02111:194:000000000-LT722:1:1101:19818:24336	1	1	1	1	0	0	1	1	1	0
M02111:194:000000000-LT722:1:1101:19818:26411	1	1	1	1	1	0	0	0	0	0
M02111:194:000000000-LT722:1:1101:19819:12268	1	1	1	1	0	0	1	1	1	0
M02111:194:000000000-LT722:1:1101:19819:15630	1	1	0	0	0	0	0	0	0	0
M02111:194:000000000-LT722:1:1101:19819:16866	1	1	1	1	0	0	0	0	0	0
M02111:194:000000000-LT722:1:1101:19819:20041	1	1	1	1	1	0	0	0	0	0
M02111:194:000000000-LT722:1:1101:19819:27523	1	1	0	0	0	0	0	0	0	0
M02111:194:000000000-LT722:1:1101:1981:17341	1	1	1	0	0	1	0	1	0	0
M02111:194:000000000-LT722:1:1101:19820:10358	1	1	0	0	0	0	0	0	0	0
M02111:194:000000000-LT722:1:1101:19820:11558	1	1	1	0	0	1	0	1	0	0
M02111:194:000000000-LT722:1:1101:19820:17063	1	1	1	1	0	0	1	1	1	0
M02111:194:000000000-LT722:1:1101:19820:19655	1	1	1	1	1	0	0	0	0	0
M02111:194:000000000-LT722:1:1101:19820:9682	1	1	1	1	1	0	0	0	0	0
M02111:194:000000000-LT722:1:1101:19821:16818	1	1	1	1	0	0	1	1	1	0
M02111:194:000000000-LT722:1:1101:19821:20588	1	1	1	1	1	0	0	0	0	0
M02111:194:000000000-LT722:1:1101:19821:21222	1	1	1	1	1	0	0	0	0	0
M02111:194:000000000-LT722:1:1101:19821:3618	1	1	1	1	1	0	0	0	0	0
M02111:194:000000000-LT722:1:1101:19821:6610	1	1	1	0	0	1	0	1	0	0
M02111:194:000000000-LT722:1:1101:19822:26501	1	1	1	1	1	0	0	0	0	0
M02111:194:000000000-LT722:1:1101:19822:3465	1	1	1	1	1	0	0	0	0	0
M02111:194:000000000-LT722:1:1101:19822:5368	1	1	1	1	1	0	0	0	0	0
M02111:194:000000000-LT722:1:1101:19823:11193	1	1	1	1	1	0	0	0	0	0
M02111:194:000000000-LT722:1:1101:19823:3166	1	1	1	1	0	0	1	1	1	0
M02111:194:000000000-LT722:1:1101:19823:5349	1	1	1	1	0	0	1	1	1	0
M02111:194:000000000-LT722:1:1101:19824:17017	1	1	1	1	0	0	1	1	1	0
M02111:194:000000000-LT722:1:1101:19824:21178	1	1	1	1	0	0	0	0	0	0
M02111:194:000000000-LT722:1:1101:19824:25216	1	1	1	1	0	0	0	0	0	0
M02111:194:000000000-LT722:1:1101:19825:13610	1	1	1	1	1	0	0	0	0	0
M02111:194:000000000-LT722:1:1101:19825:15847	1	1	1	0	0	1	0	1	0	0
M02111:194:000000000-LT722:1:1101:19825:25090	1	1	1	1	0	0	1	1	1	0
M02111:194:000000000-LT722:1:1101:19826:11668	1	1	1	1	0	0	1	1	1	0
M02111:194:000000000-LT722:1:1101:19826:20842	1	1	1	1	1	0	0	0	0	0
M02111:194:000000000-LT722:1:1101:19827:11576	1	1	1	1	0	0	1	1	1	0
M02111:194:000000000-LT722:1:1101:19827:13104	1	1	1	1	0	0	1	1	1	0
M02111:194:000000000-LT722:1:1101:19827:14166	1	1	1	1	0	0	1	1	1	0
M02111:194:000000000-LT722:1:1101:19827:25112	1	1	1	0	0	1	0	1	0	0
M02111:194:000000000-LT722:1:1101:19827:25384	1	1	1	1	1	0	0	0	0	0
M02111:194:000000000-LT722:1:1101:19827:26139	1	1	1	0	0	1	0	1	0	0
M02111:194:000000000-LT722:1:1101:19827:26353	1	1	1	1	1	0	0	0	0	0
M02111:194:000000000-LT722:1:1101:19827:7996	1	1	1	1	1	0	0	0	0	0
M02111:194:000000000-LT722:1:1101:19827:8824	1	1	1	1	1	0	0	0	0	0
M02111:194:000000000-LT722:1:1101:19828:17977	1	1	1	1	1	0	0	0	0	0
M02111:194:000000000-LT722:1:1101:19828:4278	1	1	1	1	0	0	1	1	1	0
M02111:194:000000000-LT722:1:1101:19829:18195	1	1	1	1	0	0	1	1	1	0
M02111:194:000000000-LT722:1:1101:19830:10512	1	1	1	1	1	0	0	0	0	0
M02111:194:000000000-LT722:1:1101:19830:25354	1	1	1	1	0	0	1	1	1	0
M02111:194:000000000-LT722:1:1101:19830:6041	1	1	1	1	1	0	0	0	0	0
M02111:194:000000000-LT722:1:1101:19831:10144	1	1	0	0	0	0	0	0	0	0
M02111:194:000000000-LT722:1:1101:19831:16290	1	1	1	1	1	0	0	0	0	0
M02111:194:000000000-LT722:1:1101:19831:16598	1	1	1	1	1	0	0	0	0	0
M02111:194:000000000-LT722:1:1101:19831:21714	1	1	1	1	0	0	0	0	0	0
M02111:194:000000000-LT722:1:1101:19831:27766	1	1	0	0	0	0	0	0	0	0
M02111:194:000000000-LT722:1:1101:19831:28014	1	1	1	1	1	0	0	0	0	0
M02111:194:000000000-LT722:1:1101:19832:12143	1	1	1	1	0	0	0	0	0	0
M02111:194:000000000-LT722:1:1101:19832:20510	1	1	1	1	1	0	0	0	0	0
M02111:194:000000000-LT722:1:1101:19832:21539	1	1	1	1	1	0	0	0	0	0
M02111:194:000000000-LT722:1:1101:19832:7609	1	1	0	0	0	0	0	0	0	0
M02111:194:000000000-LT722:1:1101:19833:11969	1	1	1	1	1	0	0	0	0	0
M02111:194:000000000-LT722:1:1101:19833:19371	1	1	0	0	0	0	0	0	0	0
M02111:194:000000000-LT722:1:1101:19833:22947	1	1	1	1	1	0	0	0	0	0
M02111:194:000000000-LT722:1:1101:19833:6916	1	1	1	1	0	0	1	1	1	0
M02111:194:000000000-LT722:1:1101:19834:11518	1	1	1	1	0	0	1	1	1	0
M02111:194:000000000-LT722:1:1101:19834:13788	1	1	1	1	1	0	0	0	0	0
M02111:194:000000000-LT722:1:1101:19836:26840	1	1	1	1	1	0	0	0	0	0
M02111:194:000000000-LT722:1:1101:19836:6276	1	1	1	1	0	0	1	1	1	0
M02111:194:000000000-LT722:1:1101:19837:19095	1	1	1	0	0	1	0	1	0	0
M02111:194:000000000-LT722:1:1101:19837:23372	1	1	1	1	1	0	0	0	0	0
M02111:194:000000000-LT722:1:1101:19837:3954	1	1	1	1	0	0	1	1	1	0
M02111:194:000000000-LT722:1:1101:19837:9292	1	1	1	0	0	1	0	1	0	0
M02111:194:000000000-LT722:1:1101:19838:11421	1	1	1	1	1	0	0	0	0	0
M02111:194:000000000-LT722:1:1101:19838:13725	1	1	1	1	1	0	0	0	0	0
M02111:194:000000000-LT722:1:1101:19838:23941	1	1	1	1	0	0	1	1	1	0
M02111:194:000000000-LT722:1:1101:19839:2801	1	1	1	1	0	0	0	0	0	0
M02111:194:000000000-LT722:1:1101:1983:14869	1	1	1	0	0	1	0	1	0	0
M02111:194:000000000-LT722:1:1101:19840:10747	1	0	0	0	0	0	0	0	0	0
M02111:194:000000000-LT722:1:1101:19840:10893	1	1	1	1	1	0	0	0	0	0
M02111:194:000000000-LT722:1:1101:19840:14461	1	1	1	1	0	0	0	0	0	0
M02111:194:000000000-LT722:1:1101:19840:19843	1	1	1	0	0	1	0	1	0	0
M02111:194:000000000-LT722:1:1101:19840:22202	1	1	1	1	1	0	0	0	0	0
M02111:194:000000000-LT722:1:1101:19841:11312	1	1	1	1	0	0	1	1	1	0
M02111:194:000000000-LT722:1:1101:19841:12752	1	1	1	1	1	0	0	0	0	0
M02111:194:000000000-LT722:1:1101:19841:13758	1	1	1	1	1	0	0	0	0	0
M02111:194:000000000-LT722:1:1101:19841:26108	1	1	1	1	1	0	0	0	0	0
M02111:194:000000000-LT722:1:1101:19841:27063	1	1	1	1	0	0	1	1	1	0
M02111:194:000000000-LT722:1:1101:19841:3413	1	1	1	1	0	0	1	1	1	0
M02111:194:000000000-LT722:1:1101:19841:8504	1	1	1	1	0	0	0	0	0	0
M02111:194:000000000-LT722:1:1101:19842:18382	1	1	1	1	1	0	0	0	0	0
M02111:194:000000000-LT722:1:1101:19842:26389	1	1	1	1	0	0	1	1	1	0
M02111:194:000000000-LT722:1:1101:19842:6447	1	1	1	1	1	0	0	0	0	0
M02111:194:000000000-LT722:1:1101:19843:14057	1	1	1	1	1	0	0	0	0	0
M02111:194:000000000-LT722:1:1101:19844:16217	1	1	1	1	1	0	0	0	0	0
M02111:194:000000000-LT722:1:1101:19844:18456	1	1	1	1	1	0	0	0	0	0
M02111:194:000000000-LT722:1:1101:19844:5085	1	1	1	0	0	1	0	1	0	0
M02111:194:000000000-LT722:1:1101:19845:25711	1	1	1	1	1	0	0	0	0	0
M02111:194:000000000-LT722:1:1101:19845:6311	1	1	0	0	0	0	0	0	0	0
M02111:194:000000000-LT722:1:1101:19846:7693	1	1	1	1	0	0	1	1	1	0
M02111:194:000000000-LT722:1:1101:19847:10169	1	1	1	1	1	0	0	0	0	0
M02111:194:000000000-LT722:1:1101:19847:23435	1	1	1	1	0	0	1	1	1	0
M02111:194:000000000-LT722:1:1101:19847:26470	1	1	1	1	0	0	1	1	1	0
M02111:194:000000000-LT722:1:1101:19848:10957	1	1	0	0	0	0	0	0	0	0
M02111:194:000000000-LT722:1:1101:19848:11197	1	1	1	1	1	0	0	0	0	0
M02111:194:000000000-LT722:1:1101:19848:12482	1	1	1	1	1	0	0	0	0	0
M02111:194:000000000-LT722:1:1101:19848:13405	1	1	1	1	1	0	0	0	0	0
M02111:194:000000000-LT722:1:1101:19848:19481	1	1	1	1	1	0	0	0	0	0
M02111:194:000000000-LT722:1:1101:19848:22110	1	1	0	0	0	0	0	0	0	0
M02111:194:000000000-LT722:1:1101:19848:26406	1	1	1	0	0	1	0	1	0	0
M02111:194:000000000-LT722:1:1101:19848:5703	1	1	1	1	0	0	1	1	1	0
M02111:194:000000000-LT722:1:1101:19848:7185	1	1	1	1	0	0	1	1	1	0
M02111:194:000000000-LT722:1:1101:19849:11162	1	1	1	1	1	0	0	0	0	0
M02111:194:000000000-LT722:1:1101:19849:19759	1	1	1	1	1	0	0	0	0	0
M02111:194:000000000-LT722:1:1101:19849:3583	1	1	1	0	0	1	0	1	0	0
M02111:194:000000000-LT722:1:1101:19850:13283	1	1	1	0	0	1	0	1	0	0
M02111:194:000000000-LT722:1:1101:19850:20962	1	1	1	1	1	0	0	0	0	0
M02111:194:000000000-LT722:1:1101:19850:28316	1	1	1	1	1	0	0	0	0	0
M02111:194:000000000-LT722:1:1101:19850:4470	1	1	1	1	0	0	1	1	1	0
M02111:194:000000000-LT722:1:1101:19851:11862	1	1	1	1	0	0	1	1	1	0
M02111:194:000000000-LT722:1:1101:19851:14694	1	1	1	1	0	0	1	1	1	0
M02111:194:000000000-LT722:1:1101:19851:15130	1	1	1	1	1	0	0	0	0	0
M02111:194:000000000-LT722:1:1101:19851:20383	1	1	1	1	0	0	1	1	1	0
M02111:194:000000000-LT722:1:1101:19851:2287	1	1	0	0	0	0	0	0	0	0
M02111:194:000000000-LT722:1:1101:19852:24798	1	1	1	1	1	0	0	0	0	0
M02111:194:000000000-LT722:1:1101:19852:25836	1	1	1	1	1	0	0	0	0	0
M02111:194:000000000-LT722:1:1101:19853:16809	1	1	1	1	0	0	0	0	0	0
M02111:194:000000000-LT722:1:1101:19853:17056	1	1	1	1	1	0	0	0	0	0
M02111:194:000000000-LT722:1:1101:19853:19933	1	1	1	1	0	0	0	0	0	0
M02111:194:000000000-LT722:1:1101:19853:7048	1	1	1	1	1	0	0	0	0	0
M02111:194:000000000-LT722:1:1101:19853:8041	1	1	1	1	0	0	1	1	1	0
M02111:194:000000000-LT722:1:1101:19854:18074	1	1	1	1	0	0	1	1	1	0
M02111:194:000000000-LT722:1:1101:19854:5580	1	1	1	1	0	0	1	1	1	0
M02111:194:000000000-LT722:1:1101:19855:19660	1	1	1	0	0	1	0	1	0	0
M02111:194:000000000-LT722:1:1101:19855:20903	1	1	1	1	0	0	1	1	1	0
M02111:194:000000000-LT722:1:1101:19855:21824	1	1	1	1	0	0	1	1	1	0
M02111:194:000000000-LT722:1:1101:19855:28550	1	1	1	1	0	0	1	1	1	0
M02111:194:000000000-LT722:1:1101:19855:2974	1	1	1	1	0	0	1	1	1	0
M02111:194:000000000-LT722:1:1101:19856:10598	1	1	1	1	1	0	0	0	0	0
M02111:194:000000000-LT722:1:1101:19856:13757	1	1	1	0	0	1	0	1	0	0
M02111:194:000000000-LT722:1:1101:19856:27785	1	1	1	1	0	0	1	1	1	0
M02111:194:000000000-LT722:1:1101:19856:3748	1	1	1	1	1	0	0	0	0	0
M02111:194:000000000-LT722:1:1101:19858:19686	1	1	1	1	0	0	1	1	1	0
M02111:194:000000000-LT722:1:1101:19858:6538	1	1	1	0	0	1	0	1	0	0
M02111:194:000000000-LT722:1:1101:19858:8907	1	1	1	1	1	0	0	0	0	0
M02111:194:000000000-LT722:1:1101:19859:16174	1	1	1	1	0	0	1	1	1	0
M02111:194:000000000-LT722:1:1101:19859:19589	1	0	0	0	0	0	0	0	0	0
M02111:194:000000000-LT722:1:1101:19859:21206	1	1	1	1	0	0	1	1	1	0
M02111:194:000000000-LT722:1:1101:19859:9441	1	1	1	1	1	0	0	0	0	0
M02111:194:000000000-LT722:1:1101:1985:13553	1	1	1	1	1	0	0	0	0	0
M02111:194:000000000-LT722:1:1101:19860:10621	1	1	1	1	1	0	0	0	0	0
M02111:194:000000000-LT722:1:1101:19860:20429	1	1	1	1	0	0	1	1	1	0
M02111:194:000000000-LT722:1:1101:19860:22604	1	1	1	1	1	0	0	0	0	0
M02111:194:000000000-LT722:1:1101:19860:8058	1	1	1	1	1	0	0	0	0	0
M02111:194:000000000-LT722:1:1101:19861:20839	1	1	1	1	1	0	0	0	0	0
M02111:194:000000000-LT722:1:1101:19861:21279	1	1	0	0	0	0	0	0	0	0
M02111:194:000000000-LT722:1:1101:19861:2391	1	1	0	0	0	0	0	0	0	0
M02111:194:000000000-LT722:1:1101:19861:6694	1	1	1	1	1	0	0	0	0	0
M02111:194:000000000-LT722:1:1101:19862:13582	1	1	1	1	0	0	1	1	1	0
M02111:194:000000000-LT722:1:1101:19862:16877	1	1	1	1	0	0	1	1	1	0
M02111:194:000000000-LT722:1:1101:19862:18329	1	1	1	1	1	0	0	0	0	0
M02111:194:000000000-LT722:1:1101:19862:24317	1	1	1	1	0	0	1	1	1	0
M02111:194:000000000-LT722:1:1101:19862:25194	1	1	1	1	1	0	0	0	0	0
M02111:194:000000000-LT722:1:1101:19862:28699	1	1	0	0	0	0	0	0	0	0
M02111:194:000000000-LT722:1:1101:19862:7447	1	1	1	0	0	1	0	1	0	0
M02111:194:000000000-LT722:1:1101:19863:13346	1	1	1	1	0	0	1	1	1	0
M02111:194:000000000-LT722:1:1101:19863:2181	1	1	1	1	0	0	1	1	1	0
M02111:194:000000000-LT722:1:1101:19863:2829	1	1	1	1	0	0	1	1	1	0
M02111:194:000000000-LT722:1:1101:19863:6120	1	1	1	1	0	0	1	1	1	0
M02111:194:000000000-LT722:1:1101:19864:21605	1	1	1	1	1	0	0	0	0	0
M02111:194:000000000-LT722:1:1101:19864:23539	1	1	1	1	1	0	0	0	0	0
M02111:194:000000000-LT722:1:1101:19865:13229	1	1	0	0	0	0	0	0	0	0
M02111:194:000000000-LT722:1:1101:19865:15250	1	1	1	1	0	0	1	1	1	0
M02111:194:000000000-LT722:1:1101:19865:5698	1	1	1	1	0	0	0	0	0	0
M02111:194:000000000-LT722:1:1101:19865:8631	1	1	0	0	0	0	0	0	0	0
M02111:194:000000000-LT722:1:1101:19866:10365	1	1	1	1	0	0	1	1	1	0
M02111:194:000000000-LT722:1:1101:19866:2301	1	1	1	1	1	0	0	0	0	0
M02111:194:000000000-LT722:1:1101:19866:25459	1	1	1	1	1	0	0	0	0	0
M02111:194:000000000-LT722:1:1101:19866:25696	1	1	1	0	0	1	0	1	0	0
M02111:194:000000000-LT722:1:1101:19866:7666	1	1	1	1	1	0	0	0	0	0
M02111:194:000000000-LT722:1:1101:19866:9481	1	1	1	1	0	0	1	1	1	0
M02111:194:000000000-LT722:1:1101:19866:9595	1	1	1	1	0	0	1	1	1	0
M02111:194:000000000-LT722:1:1101:19868:21759	1	1	1	1	1	0	0	0	0	0
M02111:194:000000000-LT722:1:1101:19868:7464	1	1	1	1	1	0	0	0	0	0
M02111:194:000000000-LT722:1:1101:19870:19144	1	1	1	1	1	0	0	0	0	0
M02111:194:000000000-LT722:1:1101:19870:23907	1	1	1	1	0	0	0	0	0	0
M02111:194:000000000-LT722:1:1101:19871:20712	1	1	1	0	0	1	0	1	0	0
M02111:194:000000000-LT722:1:1101:19871:22059	1	1	1	0	0	1	0	1	0	0
M02111:194:000000000-LT722:1:1101:19871:25567	1	1	1	1	1	0	0	0	0	0
M02111:194:000000000-LT722:1:1101:19871:8221	1	1	1	1	0	0	1	1	1	0
M02111:194:000000000-LT722:1:1101:19872:11678	1	1	1	1	0	0	1	1	1	0
M02111:194:000000000-LT722:1:1101:19872:13384	1	1	1	1	0	0	1	1	1	0
M02111:194:000000000-LT722:1:1101:19872:18442	1	1	1	1	0	0	1	1	1	0
M02111:194:000000000-LT722:1:1101:19872:23772	1	1	1	1	1	0	0	0	0	0
M02111:194:000000000-LT722:1:1101:19872:24200	1	1	0	0	0	0	0	0	0	0
M02111:194:000000000-LT722:1:1101:19872:25891	1	1	1	1	1	0	0	0	0	0
M02111:194:000000000-LT722:1:1101:19872:2994	1	1	1	1	1	0	0	0	0	0
M02111:194:000000000-LT722:1:1101:19873:22026	1	1	1	1	1	0	0	0	0	0
M02111:194:000000000-LT722:1:1101:19873:26220	1	1	0	0	0	0	0	0	0	0
M02111:194:000000000-LT722:1:1101:19873:26928	1	1	1	1	0	0	1	1	1	0
M02111:194:000000000-LT722:1:1101:19873:5167	1	1	1	1	0	0	0	0	0	0
M02111:194:000000000-LT722:1:1101:19874:10078	1	1	1	1	1	0	0	0	0	0
M02111:194:000000000-LT722:1:1101:19874:10751	1	1	1	1	1	0	0	0	0	0
M02111:194:000000000-LT722:1:1101:19874:11171	1	1	1	1	1	0	0	0	0	0
M02111:194:000000000-LT722:1:1101:19874:16591	1	1	0	0	0	0	0	0	0	0
M02111:194:000000000-LT722:1:1101:19874:20984	1	1	1	1	1	0	0	0	0	0
M02111:194:000000000-LT722:1:1101:19874:24416	1	1	1	1	0	0	1	1	1	0
M02111:194:000000000-LT722:1:1101:19875:13455	1	1	1	1	1	0	0	0	0	0
M02111:194:000000000-LT722:1:1101:19875:20050	1	1	1	1	0	0	1	1	1	0
M02111:194:000000000-LT722:1:1101:19875:22662	1	1	1	0	0	1	0	1	0	0
M02111:194:000000000-LT722:1:1101:19876:12326	1	1	1	1	1	0	0	0	0	0
M02111:194:000000000-LT722:1:1101:19876:17103	1	1	0	0	0	0	0	0	0	0
M02111:194:000000000-LT722:1:1101:19876:21931	1	1	1	0	0	1	0	1	0	0
M02111:194:000000000-LT722:1:1101:19876:3338	1	1	1	1	1	0	0	0	0	0
M02111:194:000000000-LT722:1:1101:19876:3563	1	1	1	1	1	0	0	0	0	0
M02111:194:000000000-LT722:1:1101:19877:19185	1	1	1	1	0	0	1	1	1	0
M02111:194:000000000-LT722:1:1101:19877:21102	1	1	1	1	0	0	1	1	1	0
M02111:194:000000000-LT722:1:1101:19877:21615	1	1	1	1	1	0	0	0	0	0
M02111:194:000000000-LT722:1:1101:19877:6836	1	1	1	1	1	0	0	0	0	0
M02111:194:000000000-LT722:1:1101:19877:7949	1	1	1	1	0	0	1	1	1	0
M02111:194:000000000-LT722:1:1101:19878:10731	1	1	1	1	1	0	0	0	0	0
M02111:194:000000000-LT722:1:1101:19878:12250	1	0	0	0	0	0	0	0	0	0
M02111:194:000000000-LT722:1:1101:19879:17048	1	1	1	1	1	0	0	0	0	0
M02111:194:000000000-LT722:1:1101:19879:19680	1	1	1	1	0	0	1	1	1	0
M02111:194:000000000-LT722:1:1101:1987:14131	1	1	1	0	0	1	0	1	0	0
M02111:194:000000000-LT722:1:1101:19880:13265	1	1	1	1	1	0	0	0	0	0
M02111:194:000000000-LT722:1:1101:19880:13486	1	1	1	1	1	0	0	0	0	0
M02111:194:000000000-LT722:1:1101:19880:4864	1	1	1	1	1	0	0	0	0	0
M02111:194:000000000-LT722:1:1101:19881:10815	1	1	1	1	1	0	0	0	0	0
M02111:194:000000000-LT722:1:1101:19881:13125	1	1	1	0	0	1	0	1	0	0
M02111:194:000000000-LT722:1:1101:19881:14300	1	1	1	1	1	0	0	0	0	0
M02111:194:000000000-LT722:1:1101:19882:10369	1	1	1	1	1	0	0	0	0	0
M02111:194:000000000-LT722:1:1101:19882:13309	1	1	1	1	1	0	0	0	0	0
M02111:194:000000000-LT722:1:1101:19882:14279	1	1	1	1	0	0	1	1	1	0
M02111:194:000000000-LT722:1:1101:19882:18647	1	1	1	0	0	1	0	1	0	0
M02111:194:000000000-LT722:1:1101:19882:21054	1	1	1	1	1	0	0	0	0	0
M02111:194:000000000-LT722:1:1101:19882:6944	1	1	1	1	1	0	0	0	0	0
M02111:194:000000000-LT722:1:1101:19883:16370	1	1	1	1	0	0	1	1	1	0
M02111:194:000000000-LT722:1:1101:19883:23329	1	1	1	1	0	0	1	1	1	0
M02111:194:000000000-LT722:1:1101:19883:26622	1	1	1	1	0	0	1	1	1	0
M02111:194:000000000-LT722:1:1101:19883:3752	1	1	1	1	1	0	0	0	0	0
M02111:194:000000000-LT722:1:1101:19884:13210	1	1	1	1	1	0	0	0	0	0
M02111:194:000000000-LT722:1:1101:19884:15199	1	1	1	1	0	0	1	1	1	0
M02111:194:000000000-LT722:1:1101:19884:26704	1	1	1	1	0	0	1	1	1	0
M02111:194:000000000-LT722:1:1101:19884:6191	1	1	1	1	1	0	0	0	0	0
M02111:194:000000000-LT722:1:1101:19885:11862	1	1	1	1	1	0	0	0	0	0
M02111:194:000000000-LT722:1:1101:19885:15440	1	1	1	1	0	0	1	1	1	0
M02111:194:000000000-LT722:1:1101:19885:20301	1	1	1	1	1	0	0	0	0	0
M02111:194:000000000-LT722:1:1101:19886:14923	1	1	1	1	0	0	1	1	1	0
M02111:194:000000000-LT722:1:1101:19886:15042	1	1	1	1	1	0	0	0	0	0
M02111:194:000000000-LT722:1:1101:19886:28054	1	1	1	1	1	0	0	0	0	0
M02111:194:000000000-LT722:1:1101:19886:4146	1	1	1	1	1	0	0	0	0	0
M02111:194:000000000-LT722:1:1101:19886:7875	1	1	1	0	0	1	0	1	0	0
M02111:194:000000000-LT722:1:1101:19887:17976	1	1	1	1	0	0	1	1	1	0
M02111:194:000000000-LT722:1:1101:19887:25261	1	1	1	1	1	0	0	0	0	0
M02111:194:000000000-LT722:1:1101:19887:9593	1	1	0	0	0	0	0	0	0	0
M02111:194:000000000-LT722:1:1101:19889:10079	1	1	1	1	0	0	1	1	1	0
M02111:194:000000000-LT722:1:1101:19889:11025	1	1	1	1	0	0	1	1	1	0
M02111:194:000000000-LT722:1:1101:19889:9723	1	1	0	0	0	0	0	0	0	0
M02111:194:000000000-LT722:1:1101:19890:15792	1	1	0	0	0	0	0	0	0	0
M02111:194:000000000-LT722:1:1101:19890:16905	1	1	1	1	0	0	1	1	1	0
M02111:194:000000000-LT722:1:1101:19890:24063	1	1	1	1	1	0	0	0	0	0
M02111:194:000000000-LT722:1:1101:19890:26659	1	1	1	1	1	0	0	0	0	0
M02111:194:000000000-LT722:1:1101:19891:15546	1	1	1	1	0	0	1	1	1	0
M02111:194:000000000-LT722:1:1101:19891:18463	1	1	1	1	1	0	0	0	0	0
M02111:194:000000000-LT722:1:1101:19891:19734	1	1	1	1	0	0	1	1	1	0
M02111:194:000000000-LT722:1:1101:19891:2147	1	1	1	1	1	0	0	0	0	0
M02111:194:000000000-LT722:1:1101:19891:21701	1	1	1	1	0	0	1	1	1	0
M02111:194:000000000-LT722:1:1101:19891:27278	1	1	1	1	0	0	1	1	1	0
M02111:194:000000000-LT722:1:1101:19892:15357	1	0	0	0	0	0	0	0	0	0
M02111:194:000000000-LT722:1:1101:19892:2775	1	1	0	0	0	0	0	0	0	0
M02111:194:000000000-LT722:1:1101:19892:5360	1	1	1	1	0	0	1	1	1	0
M02111:194:000000000-LT722:1:1101:19892:6433	1	1	1	1	0	0	1	1	1	0
M02111:194:000000000-LT722:1:1101:19892:9858	1	1	0	0	0	0	0	0	0	0
M02111:194:000000000-LT722:1:1101:19892:9956	1	1	1	1	1	0	0	0	0	0
M02111:194:000000000-LT722:1:1101:19893:14859	1	1	0	0	0	0	0	0	0	0
M02111:194:000000000-LT722:1:1101:19893:15509	1	1	1	1	0	0	1	1	1	0
M02111:194:000000000-LT722:1:1101:19893:22274	1	1	1	1	0	0	1	1	1	0
M02111:194:000000000-LT722:1:1101:19893:9042	1	1	1	0	0	1	0	1	0	0
M02111:194:000000000-LT722:1:1101:19893:9907	1	1	1	1	1	0	0	0	0	0
M02111:194:000000000-LT722:1:1101:19894:14681	1	1	1	1	1	0	0	0	0	0
M02111:194:000000000-LT722:1:1101:19894:21846	1	1	1	1	0	0	1	1	1	0
M02111:194:000000000-LT722:1:1101:19894:26856	1	1	0	0	0	0	0	0	0	0
M02111:194:000000000-LT722:1:1101:19894:5544	1	1	0	0	0	0	0	0	0	0
M02111:194:000000000-LT722:1:1101:19894:7133	1	1	1	1	1	0	0	0	0	0
M02111:194:000000000-LT722:1:1101:19895:12866	1	1	1	1	1	0	0	0	0	0
M02111:194:000000000-LT722:1:1101:19895:3003	1	1	1	0	0	1	0	1	0	0
M02111:194:000000000-LT722:1:1101:19895:3039	1	1	1	0	0	1	0	1	0	0
M02111:194:000000000-LT722:1:1101:19895:5304	1	1	1	1	0	0	1	1	1	0
M02111:194:000000000-LT722:1:1101:19895:6894	1	1	1	0	0	1	0	1	0	0
M02111:194:000000000-LT722:1:1101:19896:16533	1	1	1	1	0	0	1	1	1	0
M02111:194:000000000-LT722:1:1101:19896:27751	1	1	1	1	1	0	0	0	0	0
M02111:194:000000000-LT722:1:1101:19897:12847	1	1	0	0	0	0	0	0	0	0
M02111:194:000000000-LT722:1:1101:19897:15638	1	1	1	1	0	0	1	1	1	0
M02111:194:000000000-LT722:1:1101:19897:21210	1	1	1	0	0	1	0	1	0	0
M02111:194:000000000-LT722:1:1101:19897:23312	1	1	1	0	0	1	0	1	0	0
M02111:194:000000000-LT722:1:1101:19897:25330	1	1	1	1	0	0	1	1	1	0
M02111:194:000000000-LT722:1:1101:19897:3270	1	1	1	0	0	1	0	1	0	0
M02111:194:000000000-LT722:1:1101:19897:6322	1	1	1	1	0	0	1	1	1	0
M02111:194:000000000-LT722:1:1101:19897:7208	1	1	1	1	0	0	1	1	1	0
M02111:194:000000000-LT722:1:1101:19898:11104	1	1	1	1	0	0	1	1	1	0
M02111:194:000000000-LT722:1:1101:19898:13044	1	1	1	1	0	0	1	1	1	0
M02111:194:000000000-LT722:1:1101:19898:13571	1	1	1	0	0	1	0	1	0	0
M02111:194:000000000-LT722:1:1101:19898:17087	1	1	1	1	1	0	0	0	0	0
M02111:194:000000000-LT722:1:1101:19898:9879	1	1	1	0	0	1	0	1	0	0
M02111:194:000000000-LT722:1:1101:19899:13178	1	1	1	1	1	0	0	0	0	0
M02111:194:000000000-LT722:1:1101:19899:9172	1	1	1	1	0	0	0	0	0	0
M02111:194:000000000-LT722:1:1101:19900:11262	1	1	1	1	1	0	0	0	0	0
M02111:194:000000000-LT722:1:1101:19900:13707	1	1	1	1	1	0	0	0	0	0
M02111:194:000000000-LT722:1:1101:19901:23085	1	1	1	0	0	1	0	1	0	0
M02111:194:000000000-LT722:1:1101:19901:24645	1	1	1	1	0	0	1	1	1	0
M02111:194:000000000-LT722:1:1101:19902:26631	1	1	1	1	1	0	0	0	0	0
M02111:194:000000000-LT722:1:1101:19902:8833	1	1	1	1	1	0	0	0	0	0
M02111:194:000000000-LT722:1:1101:19903:14449	1	1	1	1	1	0	0	0	0	0
M02111:194:000000000-LT722:1:1101:19903:18401	1	1	1	1	1	0	0	0	0	0
M02111:194:000000000-LT722:1:1101:19903:19081	1	1	1	1	1	0	0	0	0	0
M02111:194:000000000-LT722:1:1101:19903:23915	1	1	1	0	0	1	0	1	0	0
M02111:194:000000000-LT722:1:1101:19903:25154	1	1	1	1	1	0	0	0	0	0
M02111:194:000000000-LT722:1:1101:19903:27768	1	1	1	1	0	0	1	1	1	0
M02111:194:000000000-LT722:1:1101:19903:3770	1	1	1	0	0	1	0	1	0	0
M02111:194:000000000-LT722:1:1101:19904:2620	1	1	1	1	1	0	0	0	0	0
M02111:194:000000000-LT722:1:1101:19904:4454	1	1	1	1	0	0	1	1	1	0
M02111:194:000000000-LT722:1:1101:19904:7030	1	1	1	1	1	0	0	0	0	0
M02111:194:000000000-LT722:1:1101:19905:12768	1	1	1	1	0	0	1	1	1	0
M02111:194:000000000-LT722:1:1101:19905:13208	1	1	1	1	0	0	0	0	0	0
M02111:194:000000000-LT722:1:1101:19905:13781	1	1	1	1	1	0	0	0	0	0
M02111:194:000000000-LT722:1:1101:19905:16570	1	1	1	1	0	0	1	1	1	0
M02111:194:000000000-LT722:1:1101:19905:27938	1	1	1	1	1	0	0	0	0	0
M02111:194:000000000-LT722:1:1101:19905:5892	1	1	1	1	1	0	0	0	0	0
M02111:194:000000000-LT722:1:1101:19905:7921	1	1	1	1	1	0	0	0	0	0
M02111:194:000000000-LT722:1:1101:19906:10622	1	1	1	1	1	0	0	0	0	0
M02111:194:000000000-LT722:1:1101:19906:14286	1	1	1	1	0	0	1	1	1	0
M02111:194:000000000-LT722:1:1101:19906:19943	1	1	1	1	0	0	1	1	1	0
M02111:194:000000000-LT722:1:1101:19906:24823	1	1	1	1	0	0	1	1	1	0
M02111:194:000000000-LT722:1:1101:19906:5292	1	1	1	1	0	0	1	1	1	0
M02111:194:000000000-LT722:1:1101:19906:6380	1	1	1	1	1	0	0	0	0	0
M02111:194:000000000-LT722:1:1101:19907:22775	1	1	1	1	1	0	0	0	0	0
M02111:194:000000000-LT722:1:1101:19908:13724	1	1	1	1	0	0	1	1	1	0
M02111:194:000000000-LT722:1:1101:19908:17582	1	1	1	0	0	1	0	1	0	0
M02111:194:000000000-LT722:1:1101:19908:18307	1	1	1	1	0	0	1	1	1	0
M02111:194:000000000-LT722:1:1101:19908:18367	1	1	1	1	1	0	0	0	0	0
M02111:194:000000000-LT722:1:1101:19908:20958	1	1	1	1	1	0	0	0	0	0
M02111:194:000000000-LT722:1:1101:19908:26276	1	1	1	1	0	0	1	1	1	0
M02111:194:000000000-LT722:1:1101:19908:3340	1	1	1	1	0	0	1	1	1	0
M02111:194:000000000-LT722:1:1101:19909:12901	1	1	1	1	0	0	1	1	1	0
M02111:194:000000000-LT722:1:1101:19909:19690	1	1	1	1	0	0	1	1	1	0
M02111:194:000000000-LT722:1:1101:19909:20221	1	1	1	1	0	0	0	0	0	0
M02111:194:000000000-LT722:1:1101:19909:21201	1	1	1	1	0	0	1	1	1	0
M02111:194:000000000-LT722:1:1101:19909:21423	1	1	1	1	0	0	1	1	1	0
M02111:194:000000000-LT722:1:1101:19909:21551	1	1	1	1	1	0	0	0	0	0
M02111:194:000000000-LT722:1:1101:19909:22991	1	1	1	1	1	0	0	0	0	0
M02111:194:000000000-LT722:1:1101:19909:24142	1	1	1	1	0	0	1	1	1	0
M02111:194:000000000-LT722:1:1101:19909:27973	1	1	1	1	0	0	1	1	1	0
M02111:194:000000000-LT722:1:1101:1990:16203	1	1	1	1	0	0	1	1	1	0
M02111:194:000000000-LT722:1:1101:1990:16713	1	1	0	0	0	0	0	0	0	0
M02111:194:000000000-LT722:1:1101:19910:19297	1	1	0	0	0	0	0	0	0	0
M02111:194:000000000-LT722:1:1101:19910:19406	1	1	1	1	1	0	0	0	0	0
M02111:194:000000000-LT722:1:1101:19910:25020	1	1	1	1	1	0	0	0	0	0
M02111:194:000000000-LT722:1:1101:19910:25739	1	1	1	1	0	0	1	1	1	0
M02111:194:000000000-LT722:1:1101:19910:8850	1	1	1	0	0	1	0	1	0	0
M02111:194:000000000-LT722:1:1101:19911:13917	1	1	1	1	1	0	0	0	0	0
M02111:194:000000000-LT722:1:1101:19911:20557	1	1	1	1	1	0	0	0	0	0
M02111:194:000000000-LT722:1:1101:19911:22276	1	1	1	1	1	0	0	0	0	0
M02111:194:000000000-LT722:1:1101:19911:5973	1	1	1	0	0	1	0	1	0	0
M02111:194:000000000-LT722:1:1101:19912:23502	1	1	1	1	0	0	1	1	1	0
M02111:194:000000000-LT722:1:1101:19912:27477	1	1	1	1	1	0	0	0	0	0
M02111:194:000000000-LT722:1:1101:19913:27582	1	1	1	0	0	1	0	1	0	0
M02111:194:000000000-LT722:1:1101:19913:8182	1	1	1	1	0	0	1	1	1	0
M02111:194:000000000-LT722:1:1101:19914:16187	1	1	1	1	0	0	1	1	1	0
M02111:194:000000000-LT722:1:1101:19914:17386	1	1	1	1	1	0	0	0	0	0
M02111:194:000000000-LT722:1:1101:19914:17633	1	1	0	0	0	0	0	0	0	0
M02111:194:000000000-LT722:1:1101:19915:27180	1	1	1	1	1	0	0	0	0	0
M02111:194:000000000-LT722:1:1101:19915:3504	1	1	1	1	1	0	0	0	0	0
M02111:194:000000000-LT722:1:1101:19915:6527	1	1	1	1	1	0	0	0	0	0
M02111:194:000000000-LT722:1:1101:19916:14562	1	0	0	0	0	0	0	0	0	0
M02111:194:000000000-LT722:1:1101:19916:15152	1	1	1	1	1	0	0	0	0	0
M02111:194:000000000-LT722:1:1101:19917:18007	1	1	1	1	1	0	0	0	0	0
M02111:194:000000000-LT722:1:1101:19917:20138	1	1	1	1	1	0	0	0	0	0
M02111:194:000000000-LT722:1:1101:19917:23473	1	1	1	1	1	0	0	0	0	0
M02111:194:000000000-LT722:1:1101:19918:2653	1	1	1	1	1	0	0	0	0	0
M02111:194:000000000-LT722:1:1101:19918:28538	1	1	1	1	1	0	0	0	0	0
M02111:194:000000000-LT722:1:1101:19918:9000	1	1	1	1	0	0	1	1	1	0
M02111:194:000000000-LT722:1:1101:19919:14915	1	1	1	1	1	0	0	0	0	0
M02111:194:000000000-LT722:1:1101:19919:21235	1	1	1	1	0	0	1	1	1	0
M02111:194:000000000-LT722:1:1101:19919:4598	1	1	1	1	1	0	0	0	0	0
M02111:194:000000000-LT722:1:1101:19919:4668	1	1	1	1	1	0	0	0	0	0
M02111:194:000000000-LT722:1:1101:19919:7208	1	1	1	1	1	0	0	0	0	0
M02111:194:000000000-LT722:1:1101:19919:9926	1	1	0	0	0	0	0	0	0	0
M02111:194:000000000-LT722:1:1101:19920:14756	1	1	1	1	1	0	0	0	0	0
M02111:194:000000000-LT722:1:1101:19920:24577	1	1	1	1	1	0	0	0	0	0
M02111:194:000000000-LT722:1:1101:19920:3760	1	1	1	1	1	0	0	0	0	0
M02111:194:000000000-LT722:1:1101:19921:15449	1	1	1	1	1	0	0	0	0	0
M02111:194:000000000-LT722:1:1101:19921:16060	1	1	0	0	0	0	0	0	0	0
M02111:194:000000000-LT722:1:1101:19921:21471	1	1	1	1	0	0	1	1	1	0
M02111:194:000000000-LT722:1:1101:19921:22130	1	1	1	1	1	0	0	0	0	0
M02111:194:000000000-LT722:1:1101:19921:25042	1	1	1	1	0	0	1	1	1	0
M02111:194:000000000-LT722:1:1101:19921:7169	1	1	1	1	1	0	0	0	0	0
M02111:194:000000000-LT722:1:1101:19922:11389	1	1	1	1	1	0	0	0	0	0
M02111:194:000000000-LT722:1:1101:19922:16000	1	1	1	1	1	0	0	0	0	0
M02111:194:000000000-LT722:1:1101:19922:17039	1	1	1	1	0	0	0	0	0	0
M02111:194:000000000-LT722:1:1101:19923:21071	1	1	1	1	1	0	0	0	0	0
M02111:194:000000000-LT722:1:1101:19923:28152	1	1	1	1	1	0	0	0	0	0
M02111:194:000000000-LT722:1:1101:19923:4052	1	1	1	1	0	0	1	1	1	0
M02111:194:000000000-LT722:1:1101:19923:7815	1	1	1	1	0	0	1	1	1	0
M02111:194:000000000-LT722:1:1101:19924:10320	1	1	1	1	1	0	0	0	0	0
M02111:194:000000000-LT722:1:1101:19924:18256	1	1	1	1	1	0	0	0	0	0
M02111:194:000000000-LT722:1:1101:19925:12597	1	1	1	1	1	0	0	0	0	0
M02111:194:000000000-LT722:1:1101:19925:13120	1	1	1	1	0	0	1	1	1	0
M02111:194:000000000-LT722:1:1101:19925:4035	1	1	1	1	1	0	0	0	0	0
M02111:194:000000000-LT722:1:1101:19926:14101	1	1	1	1	1	0	0	0	0	0
M02111:194:000000000-LT722:1:1101:19926:15866	1	1	1	1	1	0	0	0	0	0
M02111:194:000000000-LT722:1:1101:19926:25883	1	1	1	1	1	0	0	0	0	0
M02111:194:000000000-LT722:1:1101:19926:5976	1	1	1	1	1	0	0	0	0	0
M02111:194:000000000-LT722:1:1101:19926:9379	1	1	1	1	1	0	0	0	0	0
M02111:194:000000000-LT722:1:1101:19927:12447	1	1	1	1	1	0	0	0	0	0
M02111:194:000000000-LT722:1:1101:19927:16893	1	1	1	0	0	1	0	1	0	0
M02111:194:000000000-LT722:1:1101:19927:16933	1	1	1	0	0	1	0	1	0	0
M02111:194:000000000-LT722:1:1101:19927:21514	1	1	1	1	1	0	0	0	0	0
M02111:194:000000000-LT722:1:1101:19927:3886	1	1	1	0	0	1	0	1	0	0
M02111:194:000000000-LT722:1:1101:19928:10436	1	1	1	0	0	1	0	1	0	0
M02111:194:000000000-LT722:1:1101:19928:23635	1	1	1	1	0	0	1	1	1	0
M02111:194:000000000-LT722:1:1101:19929:26612	1	1	1	0	0	1	0	1	0	0
M02111:194:000000000-LT722:1:1101:1992:14642	1	1	1	1	1	0	0	0	0	0
M02111:194:000000000-LT722:1:1101:1992:15397	1	1	0	0	0	0	0	0	0	0
M02111:194:000000000-LT722:1:1101:19930:12667	1	1	1	0	0	1	0	1	0	0
M02111:194:000000000-LT722:1:1101:19930:20354	1	0	0	0	0	0	0	0	0	0
M02111:194:000000000-LT722:1:1101:19930:20998	1	1	1	0	0	1	0	1	0	0
M02111:194:000000000-LT722:1:1101:19930:23241	1	1	1	1	1	0	0	0	0	0
M02111:194:000000000-LT722:1:1101:19930:23971	1	1	1	1	0	0	1	1	1	0
M02111:194:000000000-LT722:1:1101:19930:3426	1	0	0	0	0	0	0	0	0	0
M02111:194:000000000-LT722:1:1101:19930:8566	1	1	1	1	1	0	0	0	0	0
M02111:194:000000000-LT722:1:1101:19931:17419	1	1	0	0	0	0	0	0	0	0
M02111:194:000000000-LT722:1:1101:19931:23915	1	1	1	1	1	0	0	0	0	0
M02111:194:000000000-LT722:1:1101:19931:4796	1	1	1	1	1	0	0	0	0	0
M02111:194:000000000-LT722:1:1101:19931:7457	1	1	1	1	1	0	0	0	0	0
M02111:194:000000000-LT722:1:1101:19932:12967	1	1	1	1	0	0	1	1	1	0
M02111:194:000000000-LT722:1:1101:19932:8718	1	1	1	1	0	0	1	1	1	0
M02111:194:000000000-LT722:1:1101:19933:20446	1	1	1	1	1	0	0	0	0	0
M02111:194:000000000-LT722:1:1101:19933:24172	1	1	1	1	1	0	0	0	0	0
M02111:194:000000000-LT722:1:1101:19933:27454	1	1	1	1	0	0	1	1	1	0
M02111:194:000000000-LT722:1:1101:19933:3336	1	1	0	0	0	0	0	0	0	0
M02111:194:000000000-LT722:1:1101:19934:7492	1	1	1	1	1	0	0	0	0	0
M02111:194:000000000-LT722:1:1101:19934:9673	1	1	0	0	0	0	0	0	0	0
M02111:194:000000000-LT722:1:1101:19935:16046	1	1	1	1	1	0	0	0	0	0
M02111:194:000000000-LT722:1:1101:19935:22765	1	1	1	1	0	0	1	1	1	0
M02111:194:000000000-LT722:1:1101:19936:19712	1	1	1	1	0	0	1	1	1	0
M02111:194:000000000-LT722:1:1101:19936:24442	1	1	1	1	1	0	0	0	0	0
M02111:194:000000000-LT722:1:1101:19936:25235	1	1	1	1	1	0	0	0	0	0
M02111:194:000000000-LT722:1:1101:19937:15598	1	1	1	1	1	0	0	0	0	0
M02111:194:000000000-LT722:1:1101:19937:15652	1	1	1	1	0	0	1	1	1	0
M02111:194:000000000-LT722:1:1101:19937:23560	1	1	1	1	0	0	1	1	1	0
M02111:194:000000000-LT722:1:1101:19937:27816	1	1	1	1	1	0	0	0	0	0
M02111:194:000000000-LT722:1:1101:19937:9134	1	1	1	1	0	0	1	1	1	0
M02111:194:000000000-LT722:1:1101:19938:13369	1	1	0	0	0	0	0	0	0	0
M02111:194:000000000-LT722:1:1101:19938:18556	1	1	0	0	0	0	0	0	0	0
M02111:194:000000000-LT722:1:1101:19938:19772	1	1	1	1	0	0	1	1	1	0
M02111:194:000000000-LT722:1:1101:19938:25440	1	1	1	1	1	0	0	0	0	0
M02111:194:000000000-LT722:1:1101:19938:8871	1	0	0	0	0	0	0	0	0	0
M02111:194:000000000-LT722:1:1101:19939:15367	1	1	1	1	0	0	1	1	1	0
M02111:194:000000000-LT722:1:1101:19939:20886	1	1	1	1	0	0	1	1	1	0
M02111:194:000000000-LT722:1:1101:19939:21432	1	1	1	1	1	0	0	0	0	0
M02111:194:000000000-LT722:1:1101:19939:24768	1	1	1	1	0	0	1	1	1	0
M02111:194:000000000-LT722:1:1101:19939:9616	1	1	1	1	0	0	1	1	1	0
M02111:194:000000000-LT722:1:1101:19940:12005	1	1	1	0	0	1	0	1	0	0
M02111:194:000000000-LT722:1:1101:19940:20066	1	1	1	1	1	0	0	0	0	0
M02111:194:000000000-LT722:1:1101:19940:20783	1	1	1	0	0	1	0	1	0	0
M02111:194:000000000-LT722:1:1101:19940:24655	1	1	1	1	0	0	1	1	1	0
M02111:194:000000000-LT722:1:1101:19941:21025	1	1	1	1	1	0	0	0	0	0
M02111:194:000000000-LT722:1:1101:19942:13938	1	1	0	0	0	0	0	0	0	0
M02111:194:000000000-LT722:1:1101:19942:18127	1	1	1	1	1	0	0	0	0	0
M02111:194:000000000-LT722:1:1101:19942:22292	1	1	1	1	0	0	1	1	1	0
M02111:194:000000000-LT722:1:1101:19942:24251	1	1	1	1	0	0	1	1	1	0
M02111:194:000000000-LT722:1:1101:19942:27118	1	1	1	0	0	1	0	1	0	0
M02111:194:000000000-LT722:1:1101:19942:7542	1	1	0	0	0	0	0	0	0	0
M02111:194:000000000-LT722:1:1101:19943:12864	1	1	1	1	1	0	0	0	0	0
M02111:194:000000000-LT722:1:1101:19943:14214	1	1	1	1	1	0	0	0	0	0
M02111:194:000000000-LT722:1:1101:19943:15970	1	1	1	1	1	0	0	0	0	0
M02111:194:000000000-LT722:1:1101:19943:16093	1	1	1	0	0	1	0	1	0	0
M02111:194:000000000-LT722:1:1101:19943:19567	1	1	0	0	0	0	0	0	0	0
M02111:194:000000000-LT722:1:1101:19943:20173	1	1	1	1	0	0	1	1	1	0
M02111:194:000000000-LT722:1:1101:19943:22726	1	1	1	1	1	0	0	0	0	0
M02111:194:000000000-LT722:1:1101:19944:17398	1	1	1	0	0	1	0	1	0	0
M02111:194:000000000-LT722:1:1101:19944:18191	1	1	1	1	1	0	0	0	0	0
M02111:194:000000000-LT722:1:1101:19944:18575	1	1	1	1	1	0	0	0	0	0
M02111:194:000000000-LT722:1:1101:19944:28598	1	1	1	1	1	0	0	0	0	0
M02111:194:000000000-LT722:1:1101:19945:17048	1	1	1	1	0	0	1	1	1	0
M02111:194:000000000-LT722:1:1101:19945:5627	1	1	1	1	0	0	1	1	1	0
M02111:194:000000000-LT722:1:1101:19946:12206	1	1	1	1	1	0	0	0	0	0
M02111:194:000000000-LT722:1:1101:19946:13181	1	1	0	0	0	0	0	0	0	0
M02111:194:000000000-LT722:1:1101:19946:17927	1	1	0	0	0	0	0	0	0	0
M02111:194:000000000-LT722:1:1101:19946:7233	1	1	1	1	1	0	0	0	0	0
M02111:194:000000000-LT722:1:1101:19946:9482	1	1	1	1	1	0	0	0	0	0
M02111:194:000000000-LT722:1:1101:19947:18082	1	1	1	1	1	0	0	0	0	0
M02111:194:000000000-LT722:1:1101:19947:2130	1	1	1	1	1	0	0	0	0	0
M02111:194:000000000-LT722:1:1101:19947:5011	1	1	1	0	0	1	0	1	0	0
M02111:194:000000000-LT722:1:1101:19947:9814	1	1	1	1	1	0	0	0	0	0
M02111:194:000000000-LT722:1:1101:19948:13815	1	1	1	1	0	0	1	1	1	0
M02111:194:000000000-LT722:1:1101:19948:14721	1	1	1	0	0	1	0	1	0	0
M02111:194:000000000-LT722:1:1101:19948:23290	1	1	1	1	1	0	0	0	0	0
M02111:194:000000000-LT722:1:1101:19948:25558	1	1	1	1	1	0	0	0	0	0
M02111:194:000000000-LT722:1:1101:19948:27407	1	1	1	1	0	0	1	1	1	0
M02111:194:000000000-LT722:1:1101:19948:27460	1	1	1	0	0	1	0	1	0	0
M02111:194:000000000-LT722:1:1101:19949:12922	1	1	1	1	1	0	0	0	0	0
M02111:194:000000000-LT722:1:1101:19949:13765	1	1	1	1	1	0	0	0	0	0
M02111:194:000000000-LT722:1:1101:19950:11802	1	1	1	1	1	0	0	0	0	0
M02111:194:000000000-LT722:1:1101:19950:12463	1	1	1	1	1	0	0	0	0	0
M02111:194:000000000-LT722:1:1101:19950:14247	1	1	1	1	0	0	1	1	1	0
M02111:194:000000000-LT722:1:1101:19950:15107	1	1	1	0	0	1	0	1	0	0
M02111:194:000000000-LT722:1:1101:19950:25920	1	1	1	1	0	0	1	1	1	0
M02111:194:000000000-LT722:1:1101:19950:26194	1	1	1	1	1	0	0	0	0	0
M02111:194:000000000-LT722:1:1101:19951:18700	1	1	1	1	1	0	0	0	0	0
M02111:194:000000000-LT722:1:1101:19951:4582	1	1	1	1	1	0	0	0	0	0
M02111:194:000000000-LT722:1:1101:19952:7527	1	1	1	1	1	0	0	0	0	0
M02111:194:000000000-LT722:1:1101:19953:12504	1	1	1	0	0	1	0	1	0	0
M02111:194:000000000-LT722:1:1101:19953:16795	1	1	1	1	0	0	1	1	1	0
M02111:194:000000000-LT722:1:1101:19953:17714	1	1	1	1	0	0	1	1	1	0
M02111:194:000000000-LT722:1:1101:19953:22371	1	1	1	1	0	0	1	1	1	0
M02111:194:000000000-LT722:1:1101:19953:7848	1	1	1	1	1	0	0	0	0	0
M02111:194:000000000-LT722:1:1101:19954:10762	1	1	1	1	1	0	0	0	0	0
M02111:194:000000000-LT722:1:1101:19954:2814	1	1	1	1	0	0	1	1	1	0
M02111:194:000000000-LT722:1:1101:19955:16970	1	1	1	1	1	0	0	0	0	0
M02111:194:000000000-LT722:1:1101:19955:21780	1	1	1	1	1	0	0	0	0	0
M02111:194:000000000-LT722:1:1101:19955:3724	1	1	1	1	0	0	1	1	1	0
M02111:194:000000000-LT722:1:1101:19956:15998	1	1	1	1	0	0	1	1	1	0
M02111:194:000000000-LT722:1:1101:19957:14853	1	1	1	0	0	1	0	1	0	0
M02111:194:000000000-LT722:1:1101:19957:2861	1	1	1	1	1	0	0	0	0	0
M02111:194:000000000-LT722:1:1101:19958:16673	1	1	1	1	0	0	1	1	1	0
M02111:194:000000000-LT722:1:1101:19958:17975	1	1	0	0	0	0	0	0	0	0
M02111:194:000000000-LT722:1:1101:19958:20066	1	1	1	1	0	0	1	1	1	0
M02111:194:000000000-LT722:1:1101:19958:7991	1	1	1	1	0	0	1	1	1	0
M02111:194:000000000-LT722:1:1101:19959:21020	1	1	1	1	1	0	0	0	0	0
M02111:194:000000000-LT722:1:1101:1995:13627	1	1	0	0	0	0	0	0	0	0
M02111:194:000000000-LT722:1:1101:1995:17881	1	1	1	1	0	0	1	1	1	0
M02111:194:000000000-LT722:1:1101:19960:15573	1	1	1	1	0	0	1	1	1	0
M02111:194:000000000-LT722:1:1101:19960:23133	1	1	0	0	0	0	0	0	0	0
M02111:194:000000000-LT722:1:1101:19961:14829	1	1	1	1	1	0	0	0	0	0
M02111:194:000000000-LT722:1:1101:19961:25243	1	1	1	1	1	0	0	0	0	0
M02111:194:000000000-LT722:1:1101:19961:27014	1	1	1	1	1	0	0	0	0	0
M02111:194:000000000-LT722:1:1101:19961:27415	1	1	1	1	1	0	0	0	0	0
M02111:194:000000000-LT722:1:1101:19962:15681	1	1	1	1	0	0	1	1	1	0
M02111:194:000000000-LT722:1:1101:19962:15978	1	1	1	1	1	0	0	0	0	0
M02111:194:000000000-LT722:1:1101:19962:24613	1	1	1	1	1	0	0	0	0	0
M02111:194:000000000-LT722:1:1101:19962:28420	1	1	1	1	1	0	0	0	0	0
M02111:194:000000000-LT722:1:1101:19963:16354	1	1	1	1	0	0	1	1	1	0
M02111:194:000000000-LT722:1:1101:19963:22138	1	1	1	1	1	0	0	0	0	0
M02111:194:000000000-LT722:1:1101:19963:23561	1	1	1	1	0	0	0	0	0	0
M02111:194:000000000-LT722:1:1101:19963:9701	1	1	1	1	0	0	1	1	1	0
M02111:194:000000000-LT722:1:1101:19964:13584	1	1	1	1	0	0	0	0	0	0
M02111:194:000000000-LT722:1:1101:19964:20050	1	1	1	0	0	1	0	1	0	0
M02111:194:000000000-LT722:1:1101:19964:20215	1	1	0	0	0	0	0	0	0	0
M02111:194:000000000-LT722:1:1101:19964:3881	1	1	1	1	0	0	1	1	1	0
M02111:194:000000000-LT722:1:1101:19965:10312	1	1	1	1	0	0	1	1	1	0
M02111:194:000000000-LT722:1:1101:19965:15177	1	1	1	1	1	0	0	0	0	0
M02111:194:000000000-LT722:1:1101:19965:17388	1	1	0	0	0	0	0	0	0	0
M02111:194:000000000-LT722:1:1101:19966:13172	1	1	1	1	1	0	0	0	0	0
M02111:194:000000000-LT722:1:1101:19967:11703	1	1	1	1	0	0	1	1	1	0
M02111:194:000000000-LT722:1:1101:19967:19010	1	1	1	1	0	0	1	1	1	0
M02111:194:000000000-LT722:1:1101:19967:21120	1	1	1	1	0	0	1	1	1	0
M02111:194:000000000-LT722:1:1101:19967:27169	1	1	1	1	0	0	1	1	1	0
M02111:194:000000000-LT722:1:1101:19967:4612	1	1	1	0	0	1	0	1	0	0
M02111:194:000000000-LT722:1:1101:19968:16943	1	1	1	1	0	0	1	1	1	0
M02111:194:000000000-LT722:1:1101:19968:26535	1	1	1	1	1	0	0	0	0	0
M02111:194:000000000-LT722:1:1101:19968:3443	1	1	1	1	1	0	0	0	0	0
M02111:194:000000000-LT722:1:1101:19969:20944	1	1	1	1	1	0	0	0	0	0
M02111:194:000000000-LT722:1:1101:19969:2134	1	0	0	0	0	0	0	0	0	0
M02111:194:000000000-LT722:1:1101:19969:24195	1	1	1	1	0	0	1	1	1	0
M02111:194:000000000-LT722:1:1101:19969:25816	1	1	1	1	1	0	0	0	0	0
M02111:194:000000000-LT722:1:1101:19969:8918	1	1	1	1	0	0	1	1	1	0
M02111:194:000000000-LT722:1:1101:1996:16446	1	1	1	1	1	0	0	0	0	0
M02111:194:000000000-LT722:1:1101:19970:15419	1	1	1	1	1	0	0	0	0	0
M02111:194:000000000-LT722:1:1101:19970:27440	1	1	1	1	1	0	0	0	0	0
M02111:194:000000000-LT722:1:1101:19970:5111	1	1	1	1	1	0	0	0	0	0
M02111:194:000000000-LT722:1:1101:19971:14923	1	1	0	0	0	0	0	0	0	0
M02111:194:000000000-LT722:1:1101:19971:17429	1	1	1	0	0	1	0	1	0	0
M02111:194:000000000-LT722:1:1101:19971:26711	1	1	0	0	0	0	0	0	0	0
M02111:194:000000000-LT722:1:1101:19971:27298	1	1	1	1	0	0	1	1	1	0
M02111:194:000000000-LT722:1:1101:19971:5723	1	1	1	1	0	0	1	1	1	0
M02111:194:000000000-LT722:1:1101:19971:9039	1	1	1	1	1	0	0	0	0	0
M02111:194:000000000-LT722:1:1101:19972:20734	1	1	1	1	0	0	1	1	1	0
M02111:194:000000000-LT722:1:1101:19972:23243	1	1	1	0	0	1	0	1	1	0
M02111:194:000000000-LT722:1:1101:19972:25409	1	1	1	1	1	0	0	0	0	0
M02111:194:000000000-LT722:1:1101:19972:6850	1	1	1	1	1	0	0	0	0	0
M02111:194:000000000-LT722:1:1101:19972:7583	1	1	1	0	0	1	0	1	0	0
M02111:194:000000000-LT722:1:1101:19972:8706	1	1	1	1	0	0	1	1	1	0
M02111:194:000000000-LT722:1:1101:19973:20654	1	1	0	0	0	0	0	0	0	0
M02111:194:000000000-LT722:1:1101:19973:21597	1	1	1	1	1	0	0	0	0	0
M02111:194:000000000-LT722:1:1101:19974:12004	1	1	1	1	1	0	0	0	0	0
M02111:194:000000000-LT722:1:1101:19974:13937	1	1	1	1	1	0	0	0	0	0
M02111:194:000000000-LT722:1:1101:19974:2521	1	1	1	1	1	0	0	0	0	0
M02111:194:000000000-LT722:1:1101:19974:3853	1	1	1	1	0	0	1	1	1	0
M02111:194:000000000-LT722:1:1101:19974:4859	1	1	1	1	0	0	1	1	1	0
M02111:194:000000000-LT722:1:1101:19974:7342	1	1	1	1	1	0	0	0	0	0
M02111:194:000000000-LT722:1:1101:19974:7774	1	1	1	1	1	0	0	0	0	0
M02111:194:000000000-LT722:1:1101:19974:9412	1	1	0	0	0	0	0	0	0	0
M02111:194:000000000-LT722:1:1101:19976:20265	1	1	0	0	0	0	0	0	0	0
M02111:194:000000000-LT722:1:1101:19976:25915	1	1	1	0	0	1	0	1	0	0
M02111:194:000000000-LT722:1:1101:19977:27096	1	1	1	1	0	0	1	1	1	0
M02111:194:000000000-LT722:1:1101:19977:4109	1	1	0	0	0	0	0	0	0	0
M02111:194:000000000-LT722:1:1101:19977:5527	1	1	1	1	1	0	0	0	0	0
M02111:194:000000000-LT722:1:1101:19977:7546	1	1	1	1	1	0	0	0	0	0
M02111:194:000000000-LT722:1:1101:19978:17631	1	1	1	1	1	0	0	0	0	0
M02111:194:000000000-LT722:1:1101:19978:19120	1	1	1	1	1	0	0	0	0	0
M02111:194:000000000-LT722:1:1101:19978:6600	1	1	0	0	0	0	0	0	0	0
M02111:194:000000000-LT722:1:1101:19979:10456	1	1	1	1	1	0	0	0	0	0
M02111:194:000000000-LT722:1:1101:19979:20700	1	1	1	0	0	1	0	1	0	0
M02111:194:000000000-LT722:1:1101:19979:2260	1	1	1	1	1	0	0	0	0	0
M02111:194:000000000-LT722:1:1101:19979:25105	1	1	1	0	0	1	0	1	0	0
M02111:194:000000000-LT722:1:1101:19979:26228	1	1	1	1	1	0	0	0	0	0
M02111:194:000000000-LT722:1:1101:19981:11353	1	1	1	1	1	0	0	0	0	0
M02111:194:000000000-LT722:1:1101:19981:12713	1	1	1	1	0	0	1	1	1	0
M02111:194:000000000-LT722:1:1101:19981:14173	1	1	1	1	1	0	0	0	0	0
M02111:194:000000000-LT722:1:1101:19981:16470	1	1	1	1	0	0	0	0	0	0
M02111:194:000000000-LT722:1:1101:19981:27015	1	1	1	1	0	0	1	1	1	0
M02111:194:000000000-LT722:1:1101:19982:10505	1	1	1	1	1	0	0	0	0	0
M02111:194:000000000-LT722:1:1101:19982:24329	1	1	1	1	0	0	1	1	1	0
M02111:194:000000000-LT722:1:1101:19983:16596	1	1	1	0	0	1	0	1	0	0
M02111:194:000000000-LT722:1:1101:19983:2030	1	1	1	1	0	0	1	1	1	0
M02111:194:000000000-LT722:1:1101:19983:22125	1	1	1	1	0	0	1	1	1	0
M02111:194:000000000-LT722:1:1101:19983:7405	1	1	1	1	1	0	0	0	0	0
M02111:194:000000000-LT722:1:1101:19983:7914	1	1	1	1	1	0	0	0	0	0
M02111:194:000000000-LT722:1:1101:19984:24972	1	1	1	1	0	0	1	1	1	0
M02111:194:000000000-LT722:1:1101:19984:3218	1	1	1	1	1	0	0	0	0	0
M02111:194:000000000-LT722:1:1101:19985:11433	1	1	0	0	0	0	0	0	0	0
M02111:194:000000000-LT722:1:1101:19985:27362	1	1	1	1	1	0	0	0	0	0
M02111:194:000000000-LT722:1:1101:19986:13916	1	1	1	1	1	0	0	0	0	0
M02111:194:000000000-LT722:1:1101:19986:16321	1	1	1	1	1	0	0	0	0	0
M02111:194:000000000-LT722:1:1101:19986:23749	1	1	1	1	0	0	1	1	1	0
M02111:194:000000000-LT722:1:1101:19986:27907	1	1	1	1	0	0	1	1	1	0
M02111:194:000000000-LT722:1:1101:19986:9722	1	1	1	1	1	0	0	0	0	0
M02111:194:000000000-LT722:1:1101:19987:11110	1	1	1	1	0	0	0	0	0	0
M02111:194:000000000-LT722:1:1101:19987:13376	1	1	1	0	0	1	0	1	0	0
M02111:194:000000000-LT722:1:1101:19987:22841	1	1	0	0	0	0	0	0	0	0
M02111:194:000000000-LT722:1:1101:19987:6110	1	1	1	1	1	0	0	0	0	0
M02111:194:000000000-LT722:1:1101:19987:6955	1	1	1	1	1	0	0	0	0	0
M02111:194:000000000-LT722:1:1101:19987:7143	1	1	1	1	1	0	0	0	0	0
M02111:194:000000000-LT722:1:1101:19988:17250	1	1	1	1	1	0	0	0	0	0
M02111:194:000000000-LT722:1:1101:19988:2661	1	1	1	1	1	0	0	0	0	0
M02111:194:000000000-LT722:1:1101:19988:27047	1	1	1	1	0	0	1	1	1	0
M02111:194:000000000-LT722:1:1101:19988:4850	1	1	1	1	1	0	0	0	0	0
M02111:194:000000000-LT722:1:1101:19989:11799	1	1	1	1	1	0	0	0	0	0
M02111:194:000000000-LT722:1:1101:19989:16266	1	1	1	1	1	0	0	0	0	0
M02111:194:000000000-LT722:1:1101:19989:24577	1	1	1	1	0	0	1	1	1	0
M02111:194:000000000-LT722:1:1101:19989:8765	1	1	1	1	1	0	0	0	0	0
M02111:194:000000000-LT722:1:1101:19989:9154	1	1	1	1	0	0	1	1	1	0
M02111:194:000000000-LT722:1:1101:1998:12614	1	1	1	1	0	0	1	1	1	0
M02111:194:000000000-LT722:1:1101:19990:18592	1	1	1	1	1	0	0	0	0	0
M02111:194:000000000-LT722:1:1101:19990:19047	1	1	1	1	1	0	0	0	0	0
M02111:194:000000000-LT722:1:1101:19990:2423	1	1	1	1	1	0	0	0	0	0
M02111:194:000000000-LT722:1:1101:19990:7354	1	1	1	1	1	0	0	0	0	0
M02111:194:000000000-LT722:1:1101:19990:9208	1	1	1	1	1	0	0	0	0	0
M02111:194:000000000-LT722:1:1101:19991:26303	1	1	1	1	0	0	0	0	0	0
M02111:194:000000000-LT722:1:1101:19991:26687	1	1	0	0	0	0	0	0	0	0
M02111:194:000000000-LT722:1:1101:19991:27245	1	1	1	1	1	0	0	0	0	0
M02111:194:000000000-LT722:1:1101:19991:9324	1	1	1	1	1	0	0	0	0	0
M02111:194:000000000-LT722:1:1101:19992:14504	1	1	1	1	0	0	1	1	1	0
M02111:194:000000000-LT722:1:1101:19992:16951	1	1	1	1	1	0	0	0	0	0
M02111:194:000000000-LT722:1:1101:19992:17316	1	1	1	1	0	0	1	1	1	0
M02111:194:000000000-LT722:1:1101:19992:19112	1	1	1	1	0	0	1	1	1	0
M02111:194:000000000-LT722:1:1101:19992:21084	1	1	0	0	0	0	0	0	0	0
M02111:194:000000000-LT722:1:1101:19992:25915	1	1	1	1	1	0	0	0	0	0
M02111:194:000000000-LT722:1:1101:19993:27435	1	1	1	0	0	1	0	1	0	0
M02111:194:000000000-LT722:1:1101:19994:18569	1	1	1	1	0	0	1	1	1	0
M02111:194:000000000-LT722:1:1101:19994:5000	1	1	1	1	0	0	1	1	1	0
M02111:194:000000000-LT722:1:1101:19995:11066	1	1	1	1	1	0	0	0	0	0
M02111:194:000000000-LT722:1:1101:19995:22394	1	1	1	1	0	0	1	1	1	0
M02111:194:000000000-LT722:1:1101:19995:5119	1	1	1	1	1	0	0	0	0	0
M02111:194:000000000-LT722:1:1101:19995:5956	1	1	1	1	0	0	1	1	1	0
M02111:194:000000000-LT722:1:1101:19996:12838	1	1	1	1	0	0	1	1	1	0
M02111:194:000000000-LT722:1:1101:19997:11125	1	1	1	1	0	0	1	1	1	0
M02111:194:000000000-LT722:1:1101:19997:11309	1	1	1	1	0	0	1	1	1	0
M02111:194:000000000-LT722:1:1101:19997:20559	1	1	0	0	0	0	0	0	0	0
M02111:194:000000000-LT722:1:1101:19997:6047	1	1	1	0	0	1	0	1	1	0
M02111:194:000000000-LT722:1:1101:19998:10982	1	1	1	1	1	0	0	0	0	0
M02111:194:000000000-LT722:1:1101:19998:17773	1	1	1	1	0	0	0	0	0	0
M02111:194:000000000-LT722:1:1101:19998:18423	1	1	1	1	1	0	0	0	0	0
M02111:194:000000000-LT722:1:1101:19998:8507	1	1	1	1	0	0	1	1	1	0
M02111:194:000000000-LT722:1:1101:19999:15270	1	1	1	1	0	0	1	1	1	0
M02111:194:000000000-LT722:1:1101:19999:18058	1	1	0	0	0	0	0	0	0	0
M02111:194:000000000-LT722:1:1101:19999:27164	1	1	1	1	1	0	0	0	0	0
M02111:194:000000000-LT722:1:1101:19999:27715	1	1	1	1	0	0	1	1	1	0
M02111:194:000000000-LT722:1:1101:19999:4775	1	1	1	1	1	0	0	0	0	0
M02111:194:000000000-LT722:1:1101:19999:7262	1	1	1	1	0	0	1	1	1	0
M02111:194:000000000-LT722:1:1101:20000:18508	1	1	1	1	0	0	1	1	1	0
M02111:194:000000000-LT722:1:1101:20000:5656	1	1	1	1	1	0	0	0	0	0
M02111:194:000000000-LT722:1:1101:20000:7728	1	1	1	1	1	0	0	0	0	0
M02111:194:000000000-LT722:1:1101:20001:12001	1	1	1	1	1	0	0	0	0	0
M02111:194:000000000-LT722:1:1101:20001:13927	1	1	1	1	0	0	0	0	0	0
M02111:194:000000000-LT722:1:1101:20001:6674	1	1	1	1	0	0	1	1	1	0
M02111:194:000000000-LT722:1:1101:20001:7369	1	1	0	0	0	0	0	0	0	0
M02111:194:000000000-LT722:1:1101:20002:16158	1	1	1	1	0	0	1	1	1	0
M02111:194:000000000-LT722:1:1101:20002:23200	1	1	1	0	0	1	0	1	0	0
M02111:194:000000000-LT722:1:1101:20003:13547	1	1	1	1	1	0	0	0	0	0
M02111:194:000000000-LT722:1:1101:20003:14856	1	1	1	1	1	0	0	0	0	0
M02111:194:000000000-LT722:1:1101:20003:20579	1	1	1	0	0	1	0	1	0	0
M02111:194:000000000-LT722:1:1101:20003:23394	1	1	1	0	0	1	0	1	0	0
M02111:194:000000000-LT722:1:1101:20003:23452	1	1	1	0	0	1	0	1	0	0
M02111:194:000000000-LT722:1:1101:20003:6004	1	1	1	0	0	1	0	1	0	0
M02111:194:000000000-LT722:1:1101:20004:13049	1	1	1	1	0	0	1	1	1	0
M02111:194:000000000-LT722:1:1101:20004:18389	1	1	1	1	1	0	0	0	0	0
M02111:194:000000000-LT722:1:1101:20005:14786	1	1	1	1	1	0	0	0	0	0
M02111:194:000000000-LT722:1:1101:20005:26482	1	1	1	0	0	1	0	1	0	0
M02111:194:000000000-LT722:1:1101:20005:9749	1	1	1	1	1	0	0	0	0	0
M02111:194:000000000-LT722:1:1101:20006:10000	1	1	1	1	1	0	0	0	0	0
M02111:194:000000000-LT722:1:1101:20006:22223	1	1	1	1	1	0	0	0	0	0
M02111:194:000000000-LT722:1:1101:20007:3157	1	1	1	1	1	0	0	0	0	0
M02111:194:000000000-LT722:1:1101:20007:8351	1	1	1	1	1	0	0	0	0	0
M02111:194:000000000-LT722:1:1101:20008:10580	1	1	1	1	1	0	0	0	0	0
M02111:194:000000000-LT722:1:1101:20008:12089	1	1	0	0	0	0	0	0	0	0
M02111:194:000000000-LT722:1:1101:20009:12605	1	1	1	0	0	1	0	1	0	0
M02111:194:000000000-LT722:1:1101:20009:13187	1	1	1	1	0	0	1	1	1	0
M02111:194:000000000-LT722:1:1101:20009:19212	1	1	1	1	0	0	1	1	1	0
M02111:194:000000000-LT722:1:1101:2000:14724	1	1	1	1	1	0	0	0	0	0
M02111:194:000000000-LT722:1:1101:20010:18469	1	1	1	1	0	0	1	1	1	0
M02111:194:000000000-LT722:1:1101:20010:6723	1	1	1	1	1	0	0	0	0	0
M02111:194:000000000-LT722:1:1101:20010:8946	1	1	1	1	1	0	0	0	0	0
M02111:194:000000000-LT722:1:1101:20011:10871	1	1	1	0	0	1	0	1	0	0
M02111:194:000000000-LT722:1:1101:20011:13627	1	1	1	1	1	0	0	0	0	0
M02111:194:000000000-LT722:1:1101:20011:18275	1	1	1	1	0	0	1	1	1	0
M02111:194:000000000-LT722:1:1101:20011:21532	1	1	1	1	0	0	1	1	1	0
M02111:194:000000000-LT722:1:1101:20012:23573	1	1	1	1	0	0	1	1	1	0
M02111:194:000000000-LT722:1:1101:20013:15462	1	1	1	1	1	0	0	0	0	0
M02111:194:000000000-LT722:1:1101:20013:23291	1	1	1	1	0	0	1	1	1	0
M02111:194:000000000-LT722:1:1101:20014:16049	1	1	1	1	1	0	0	0	0	0
M02111:194:000000000-LT722:1:1101:20014:27984	1	1	1	1	1	0	0	0	0	0
M02111:194:000000000-LT722:1:1101:20014:7105	1	1	0	0	0	0	0	0	0	0
M02111:194:000000000-LT722:1:1101:20015:12516	1	1	1	1	1	0	0	0	0	0
M02111:194:000000000-LT722:1:1101:20015:20821	1	1	1	1	0	0	1	1	1	0
M02111:194:000000000-LT722:1:1101:20016:16517	1	1	1	1	1	0	0	0	0	0
M02111:194:000000000-LT722:1:1101:20016:17180	1	1	1	1	0	0	1	1	1	0
M02111:194:000000000-LT722:1:1101:20016:19531	1	1	1	1	1	0	0	0	0	0
M02111:194:000000000-LT722:1:1101:20016:7026	1	1	1	0	0	1	0	1	0	0
M02111:194:000000000-LT722:1:1101:20016:7498	1	1	1	0	0	1	0	1	0	0
M02111:194:000000000-LT722:1:1101:20017:13383	1	1	1	1	1	0	0	0	0	0
M02111:194:000000000-LT722:1:1101:20017:28650	1	1	1	1	0	0	1	1	1	0
M02111:194:000000000-LT722:1:1101:20018:11638	1	1	1	1	0	0	1	1	1	0
M02111:194:000000000-LT722:1:1101:20018:20880	1	1	1	1	1	0	0	0	0	0
M02111:194:000000000-LT722:1:1101:20018:7437	1	1	1	1	1	0	0	0	0	0
M02111:194:000000000-LT722:1:1101:20019:11555	1	1	1	1	1	0	0	0	0	0
M02111:194:000000000-LT722:1:1101:20019:19453	1	1	1	1	1	0	0	0	0	0
M02111:194:000000000-LT722:1:1101:20019:23401	1	1	0	0	0	0	0	0	0	0
M02111:194:000000000-LT722:1:1101:20019:2364	1	1	1	1	1	0	0	0	0	0
M02111:194:000000000-LT722:1:1101:20019:26539	1	1	1	0	0	1	0	1	0	0
M02111:194:000000000-LT722:1:1101:20019:26750	1	1	1	1	0	0	1	1	1	0
M02111:194:000000000-LT722:1:1101:20019:7779	1	1	1	1	1	0	0	0	0	0
M02111:194:000000000-LT722:1:1101:20020:14308	1	1	1	1	0	0	1	1	1	0
M02111:194:000000000-LT722:1:1101:20020:4925	1	1	1	1	1	0	0	0	0	0
M02111:194:000000000-LT722:1:1101:20020:6560	1	1	1	1	0	0	1	1	1	0
M02111:194:000000000-LT722:1:1101:20021:14476	1	1	1	0	0	1	0	1	0	0
M02111:194:000000000-LT722:1:1101:20021:17565	1	1	1	1	1	0	0	0	0	0
M02111:194:000000000-LT722:1:1101:20022:13987	1	1	1	1	0	0	1	1	1	0
M02111:194:000000000-LT722:1:1101:20022:5958	1	1	1	0	0	1	0	1	0	0
M02111:194:000000000-LT722:1:1101:20023:17532	1	1	1	1	1	0	0	0	0	0
M02111:194:000000000-LT722:1:1101:20023:25000	1	1	1	1	1	0	0	0	0	0
M02111:194:000000000-LT722:1:1101:20023:3856	1	1	1	1	0	0	1	1	1	0
M02111:194:000000000-LT722:1:1101:20023:6623	1	1	1	1	1	0	0	0	0	0
M02111:194:000000000-LT722:1:1101:20024:6664	1	1	1	0	0	1	0	1	0	0
M02111:194:000000000-LT722:1:1101:20024:8020	1	1	1	1	1	0	0	0	0	0
M02111:194:000000000-LT722:1:1101:20024:8781	1	1	1	1	0	0	1	1	1	0
M02111:194:000000000-LT722:1:1101:20025:13034	1	1	1	1	0	0	1	1	1	0
M02111:194:000000000-LT722:1:1101:20025:22261	1	1	1	1	1	0	0	0	0	0
M02111:194:000000000-LT722:1:1101:20025:24247	1	1	1	1	0	0	1	1	1	0
M02111:194:000000000-LT722:1:1101:20025:28007	1	1	1	0	0	1	0	1	0	0
M02111:194:000000000-LT722:1:1101:20025:5681	1	1	1	1	0	0	1	1	1	0
M02111:194:000000000-LT722:1:1101:20026:22311	1	1	1	0	0	1	0	1	0	0
M02111:194:000000000-LT722:1:1101:20026:23314	1	1	1	1	0	0	1	1	1	0
M02111:194:000000000-LT722:1:1101:20027:10639	1	1	1	1	1	0	0	0	0	0
M02111:194:000000000-LT722:1:1101:20027:16955	1	1	1	1	1	0	0	0	0	0
M02111:194:000000000-LT722:1:1101:20027:22549	1	1	1	1	1	0	0	0	0	0
M02111:194:000000000-LT722:1:1101:20027:23839	1	1	1	1	1	0	0	0	0	0
M02111:194:000000000-LT722:1:1101:20027:25618	1	1	1	1	1	0	0	0	0	0
M02111:194:000000000-LT722:1:1101:20027:7876	1	1	1	1	1	0	0	0	0	0
M02111:194:000000000-LT722:1:1101:20028:8926	1	1	1	0	0	1	0	1	0	0
M02111:194:000000000-LT722:1:1101:20029:20616	1	1	1	1	0	0	0	0	0	0
M02111:194:000000000-LT722:1:1101:20029:2868	1	1	1	1	1	0	0	0	0	0
M02111:194:000000000-LT722:1:1101:20029:7198	1	1	1	1	1	0	0	0	0	0
M02111:194:000000000-LT722:1:1101:20030:26418	1	1	1	1	1	0	0	0	0	0
M02111:194:000000000-LT722:1:1101:20030:9355	1	1	1	1	1	0	0	0	0	0
M02111:194:000000000-LT722:1:1101:20031:8578	1	1	1	1	1	0	0	0	0	0
M02111:194:000000000-LT722:1:1101:20032:12037	1	1	1	1	1	0	0	0	0	0
M02111:194:000000000-LT722:1:1101:20032:14792	1	1	1	1	0	0	1	1	1	0
M02111:194:000000000-LT722:1:1101:20032:16561	1	1	0	0	0	0	0	0	0	0
M02111:194:000000000-LT722:1:1101:20032:25822	1	1	1	1	1	0	0	0	0	0
M02111:194:000000000-LT722:1:1101:20032:5643	1	1	1	0	0	1	0	1	0	0
M02111:194:000000000-LT722:1:1101:20033:11940	1	1	1	1	0	0	1	1	1	0
M02111:194:000000000-LT722:1:1101:20033:17649	1	1	1	0	0	1	0	1	0	0
M02111:194:000000000-LT722:1:1101:20033:20724	1	1	1	1	0	0	1	1	1	0
M02111:194:000000000-LT722:1:1101:20034:2089	1	1	1	1	1	0	0	0	0	0
M02111:194:000000000-LT722:1:1101:20034:22732	1	1	1	1	0	0	1	1	1	0
M02111:194:000000000-LT722:1:1101:20035:20596	1	1	1	1	1	0	0	0	0	0
M02111:194:000000000-LT722:1:1101:20035:5218	1	1	1	1	1	0	0	0	0	0
M02111:194:000000000-LT722:1:1101:20037:13817	1	1	1	1	1	0	0	0	0	0
M02111:194:000000000-LT722:1:1101:20037:13864	1	1	0	0	0	0	0	0	0	0
M02111:194:000000000-LT722:1:1101:20037:27577	1	1	0	0	0	0	0	0	0	0
M02111:194:000000000-LT722:1:1101:20037:7929	1	1	1	0	0	1	0	1	0	0
M02111:194:000000000-LT722:1:1101:20038:11762	1	1	1	1	0	0	1	1	1	0
M02111:194:000000000-LT722:1:1101:20038:26195	1	1	0	0	0	0	0	0	0	0
M02111:194:000000000-LT722:1:1101:20038:5054	1	1	1	1	0	0	1	1	1	0
M02111:194:000000000-LT722:1:1101:20039:23194	1	1	1	1	1	0	0	0	0	0
M02111:194:000000000-LT722:1:1101:20040:15016	1	1	1	1	0	0	1	1	1	0
M02111:194:000000000-LT722:1:1101:20040:19100	1	1	1	1	1	0	0	0	0	0
M02111:194:000000000-LT722:1:1101:20040:20061	1	1	1	1	1	0	0	0	0	0
M02111:194:000000000-LT722:1:1101:20040:9293	1	1	1	1	0	0	1	1	1	0
M02111:194:000000000-LT722:1:1101:20041:18758	1	1	1	1	0	0	1	1	1	0
M02111:194:000000000-LT722:1:1101:20041:22349	1	1	1	1	0	0	1	1	1	0
M02111:194:000000000-LT722:1:1101:20041:6392	1	1	1	1	0	0	1	1	1	0
M02111:194:000000000-LT722:1:1101:20042:16521	1	1	1	1	1	0	0	0	0	0
M02111:194:000000000-LT722:1:1101:20042:22788	1	1	1	1	1	0	0	0	0	0
M02111:194:000000000-LT722:1:1101:20042:24862	1	1	1	1	1	0	0	0	0	0
M02111:194:000000000-LT722:1:1101:20042:4734	1	1	1	1	0	0	1	1	1	0
M02111:194:000000000-LT722:1:1101:20042:7846	1	1	1	1	0	0	1	1	1	0
M02111:194:000000000-LT722:1:1101:20043:26579	1	1	1	1	0	0	1	1	1	0
M02111:194:000000000-LT722:1:1101:20043:8104	1	1	1	1	0	0	1	1	1	0
M02111:194:000000000-LT722:1:1101:20044:14336	1	1	0	0	0	0	0	0	0	0
M02111:194:000000000-LT722:1:1101:20044:19292	1	1	1	1	1	0	0	0	0	0
M02111:194:000000000-LT722:1:1101:20044:19547	1	1	1	1	1	0	0	0	0	0
M02111:194:000000000-LT722:1:1101:20044:21392	1	1	1	1	1	0	0	0	0	0
M02111:194:000000000-LT722:1:1101:20044:24334	1	1	1	1	0	0	1	1	1	0
M02111:194:000000000-LT722:1:1101:20044:7456	1	1	1	1	1	0	0	0	0	0
M02111:194:000000000-LT722:1:1101:20044:9056	1	1	1	1	0	0	1	1	1	0
M02111:194:000000000-LT722:1:1101:20045:13045	1	1	1	0	0	1	0	1	0	0
M02111:194:000000000-LT722:1:1101:20045:17105	1	1	0	0	0	0	0	0	0	0
M02111:194:000000000-LT722:1:1101:20045:25960	1	1	1	1	1	0	0	0	0	0
M02111:194:000000000-LT722:1:1101:20046:11454	1	1	1	1	1	0	0	0	0	0
M02111:194:000000000-LT722:1:1101:20046:15759	1	1	1	1	1	0	0	0	0	0
M02111:194:000000000-LT722:1:1101:20046:19938	1	1	1	1	0	0	1	1	1	0
M02111:194:000000000-LT722:1:1101:20046:19999	1	1	1	1	0	0	0	0	0	0
M02111:194:000000000-LT722:1:1101:20047:10237	1	1	1	1	1	0	0	0	0	0
M02111:194:000000000-LT722:1:1101:20047:11742	1	1	1	1	1	0	0	0	0	0
M02111:194:000000000-LT722:1:1101:20047:19499	1	1	1	1	1	0	0	0	0	0
M02111:194:000000000-LT722:1:1101:20047:23173	1	1	1	1	1	0	0	0	0	0
M02111:194:000000000-LT722:1:1101:20047:2574	1	1	1	1	1	0	0	0	0	0
M02111:194:000000000-LT722:1:1101:20047:3951	1	1	1	1	1	0	0	0	0	0
M02111:194:000000000-LT722:1:1101:20047:4025	1	1	1	1	0	0	1	1	1	0
M02111:194:000000000-LT722:1:1101:20047:9170	1	1	1	1	1	0	0	0	0	0
M02111:194:000000000-LT722:1:1101:20048:13635	1	1	1	0	0	1	0	1	0	0
M02111:194:000000000-LT722:1:1101:20048:16996	1	1	1	1	0	0	1	1	1	0
M02111:194:000000000-LT722:1:1101:20048:21570	1	1	1	1	1	0	0	0	0	0
M02111:194:000000000-LT722:1:1101:20049:28435	1	1	1	1	1	0	0	0	0	0
M02111:194:000000000-LT722:1:1101:2004:15439	1	1	1	1	1	0	0	0	0	0
M02111:194:000000000-LT722:1:1101:20050:18533	1	1	1	1	1	0	0	0	0	0
M02111:194:000000000-LT722:1:1101:20050:20092	1	1	1	1	0	0	0	0	0	0
M02111:194:000000000-LT722:1:1101:20050:23421	1	1	1	1	1	0	0	0	0	0
M02111:194:000000000-LT722:1:1101:20050:4240	1	1	1	0	0	1	0	1	0	0
M02111:194:000000000-LT722:1:1101:20050:5119	1	1	0	0	0	0	0	0	0	0
M02111:194:000000000-LT722:1:1101:20050:6449	1	1	1	1	1	0	0	0	0	0
M02111:194:000000000-LT722:1:1101:20050:6668	1	1	1	1	0	0	1	1	1	0
M02111:194:000000000-LT722:1:1101:20051:12519	1	1	1	1	0	0	1	1	1	0
M02111:194:000000000-LT722:1:1101:20051:13966	1	1	1	1	1	0	0	0	0	0
M02111:194:000000000-LT722:1:1101:20051:15546	1	1	0	0	0	0	0	0	0	0
M02111:194:000000000-LT722:1:1101:20052:20389	1	1	1	1	1	0	0	0	0	0
M02111:194:000000000-LT722:1:1101:20052:21059	1	1	1	1	0	0	1	1	1	0
M02111:194:000000000-LT722:1:1101:20052:23911	1	1	1	1	1	0	0	0	0	0
M02111:194:000000000-LT722:1:1101:20052:24150	1	1	1	1	1	0	0	0	0	0
M02111:194:000000000-LT722:1:1101:20052:26649	1	1	1	1	1	0	0	0	0	0
M02111:194:000000000-LT722:1:1101:20053:10686	1	1	1	1	1	0	0	0	0	0
M02111:194:000000000-LT722:1:1101:20053:12182	1	1	1	1	0	0	1	1	1	0
M02111:194:000000000-LT722:1:1101:20053:17547	1	1	1	1	1	0	0	0	0	0
M02111:194:000000000-LT722:1:1101:20053:22756	1	1	1	1	0	0	1	1	1	0
M02111:194:000000000-LT722:1:1101:20053:23504	1	1	1	1	1	0	0	0	0	0
M02111:194:000000000-LT722:1:1101:20054:14320	1	1	1	1	1	0	0	0	0	0
M02111:194:000000000-LT722:1:1101:20055:27698	1	1	1	1	0	0	1	1	1	0
M02111:194:000000000-LT722:1:1101:20056:12051	1	1	1	1	0	0	1	1	1	0
M02111:194:000000000-LT722:1:1101:20056:12943	1	1	1	1	1	0	0	0	0	0
M02111:194:000000000-LT722:1:1101:20056:13289	1	1	1	1	1	0	0	0	0	0
M02111:194:000000000-LT722:1:1101:20056:6963	1	1	1	0	0	1	0	1	0	0
M02111:194:000000000-LT722:1:1101:20057:23029	1	1	1	1	1	0	0	0	0	0
M02111:194:000000000-LT722:1:1101:20058:12301	1	1	1	1	0	0	1	1	1	0
M02111:194:000000000-LT722:1:1101:20058:24483	1	1	1	1	0	0	1	1	1	0
M02111:194:000000000-LT722:1:1101:20058:6206	1	1	1	1	1	0	0	0	0	0
M02111:194:000000000-LT722:1:1101:20059:15818	1	1	1	1	1	0	0	0	0	0
M02111:194:000000000-LT722:1:1101:20059:18346	1	1	1	1	1	0	0	0	0	0
M02111:194:000000000-LT722:1:1101:20059:22167	1	1	1	0	0	1	0	1	1	0
M02111:194:000000000-LT722:1:1101:20059:24391	1	1	1	0	0	1	0	1	0	0
M02111:194:000000000-LT722:1:1101:20059:3865	1	1	1	1	0	0	1	1	1	0
M02111:194:000000000-LT722:1:1101:20059:5165	1	1	1	1	0	0	0	0	0	0
M02111:194:000000000-LT722:1:1101:20060:17684	1	1	1	1	1	0	0	0	0	0
M02111:194:000000000-LT722:1:1101:20060:27372	1	1	1	0	0	1	0	1	0	0
M02111:194:000000000-LT722:1:1101:20060:8778	1	1	1	1	1	0	0	0	0	0
M02111:194:000000000-LT722:1:1101:20061:16221	1	1	1	1	0	0	1	1	1	0
M02111:194:000000000-LT722:1:1101:20061:23075	1	1	1	1	1	0	0	0	0	0
M02111:194:000000000-LT722:1:1101:20061:26550	1	1	1	1	1	0	0	0	0	0
M02111:194:000000000-LT722:1:1101:20061:3279	1	1	1	1	0	0	1	1	1	0
M02111:194:000000000-LT722:1:1101:20061:6563	1	1	1	1	1	0	0	0	0	0
M02111:194:000000000-LT722:1:1101:20061:8973	1	1	1	0	0	1	0	1	0	0
M02111:194:000000000-LT722:1:1101:20062:15158	1	1	1	1	0	0	1	1	1	0
M02111:194:000000000-LT722:1:1101:20062:17453	1	1	1	0	0	1	0	1	0	0
M02111:194:000000000-LT722:1:1101:20063:11262	1	1	1	0	0	1	0	1	0	0
M02111:194:000000000-LT722:1:1101:20063:16660	1	1	1	0	0	1	0	1	0	0
M02111:194:000000000-LT722:1:1101:20063:9747	1	1	1	1	1	0	0	0	0	0
M02111:194:000000000-LT722:1:1101:20064:13375	1	1	1	1	1	0	0	0	0	0
M02111:194:000000000-LT722:1:1101:20064:25050	1	1	1	1	0	0	1	1	1	0
M02111:194:000000000-LT722:1:1101:20064:2529	1	1	1	1	0	0	1	1	1	0
M02111:194:000000000-LT722:1:1101:20065:11347	1	1	1	1	0	0	1	1	1	0
M02111:194:000000000-LT722:1:1101:20065:12429	1	1	1	1	1	0	0	0	0	0
M02111:194:000000000-LT722:1:1101:20065:16949	1	1	1	1	0	0	1	1	1	0
M02111:194:000000000-LT722:1:1101:20065:2498	1	1	1	1	0	0	1	1	1	0
M02111:194:000000000-LT722:1:1101:20065:25651	1	1	1	1	1	0	0	0	0	0
M02111:194:000000000-LT722:1:1101:20065:26921	1	1	1	1	1	0	0	0	0	0
M02111:194:000000000-LT722:1:1101:20065:4464	1	1	1	1	0	0	0	0	0	0
M02111:194:000000000-LT722:1:1101:20065:7383	1	1	1	1	0	0	1	1	1	0
M02111:194:000000000-LT722:1:1101:20066:12649	1	1	0	0	0	0	0	0	0	0
M02111:194:000000000-LT722:1:1101:20066:25111	1	1	0	0	0	0	0	0	0	0
M02111:194:000000000-LT722:1:1101:20066:26978	1	1	1	1	0	0	0	0	0	0
M02111:194:000000000-LT722:1:1101:20066:8823	1	1	1	1	1	0	0	0	0	0
M02111:194:000000000-LT722:1:1101:20067:11466	1	1	1	1	1	0	0	0	0	0
M02111:194:000000000-LT722:1:1101:20067:19971	1	1	1	1	1	0	0	0	0	0
M02111:194:000000000-LT722:1:1101:20067:3743	1	1	1	1	1	0	0	0	0	0
M02111:194:000000000-LT722:1:1101:20067:8439	1	1	1	1	1	0	0	0	0	0
M02111:194:000000000-LT722:1:1101:20069:11068	1	1	1	1	0	0	1	1	1	0
M02111:194:000000000-LT722:1:1101:20069:13343	1	1	1	1	0	0	1	1	1	0
M02111:194:000000000-LT722:1:1101:20069:24433	1	1	1	1	0	0	0	0	0	0
M02111:194:000000000-LT722:1:1101:2006:12979	1	1	1	1	1	0	0	0	0	0
M02111:194:000000000-LT722:1:1101:2006:13416	1	1	0	0	0	0	0	0	0	0
M02111:194:000000000-LT722:1:1101:20070:13314	1	1	1	1	0	0	1	1	1	0
M02111:194:000000000-LT722:1:1101:20070:17212	1	1	1	1	1	0	0	0	0	0
M02111:194:000000000-LT722:1:1101:20070:6708	1	1	0	0	0	0	0	0	0	0
M02111:194:000000000-LT722:1:1101:20071:10975	1	1	1	1	0	0	1	1	1	0
M02111:194:000000000-LT722:1:1101:20071:15026	1	1	1	1	0	0	1	1	1	0
M02111:194:000000000-LT722:1:1101:20071:18836	1	1	1	1	1	0	0	0	0	0
M02111:194:000000000-LT722:1:1101:20071:5584	1	1	1	1	0	0	1	1	1	0
M02111:194:000000000-LT722:1:1101:20072:19305	1	1	1	1	1	0	0	0	0	0
M02111:194:000000000-LT722:1:1101:20072:20199	1	1	1	1	0	0	1	1	1	0
M02111:194:000000000-LT722:1:1101:20072:23977	1	1	1	1	1	0	0	0	0	0
M02111:194:000000000-LT722:1:1101:20073:18439	1	1	1	1	0	0	1	1	1	0
M02111:194:000000000-LT722:1:1101:20073:24073	1	1	1	1	1	0	0	0	0	0
M02111:194:000000000-LT722:1:1101:20073:26772	1	1	1	1	1	0	0	0	0	0
M02111:194:000000000-LT722:1:1101:20073:28483	1	1	1	1	1	0	0	0	0	0
M02111:194:000000000-LT722:1:1101:20073:3315	1	1	1	1	1	0	0	0	0	0
M02111:194:000000000-LT722:1:1101:20074:10203	1	1	1	1	1	0	0	0	0	0
M02111:194:000000000-LT722:1:1101:20074:17973	1	1	1	1	0	0	1	1	1	0
M02111:194:000000000-LT722:1:1101:20074:24785	1	1	1	1	1	0	0	0	0	0
M02111:194:000000000-LT722:1:1101:20075:21559	1	1	1	1	1	0	0	0	0	0
M02111:194:000000000-LT722:1:1101:20075:5950	1	1	0	0	0	0	0	0	0	0
M02111:194:000000000-LT722:1:1101:20076:23940	1	1	1	0	0	1	0	1	0	0
M02111:194:000000000-LT722:1:1101:20076:2456	1	1	1	1	1	0	0	0	0	0
M02111:194:000000000-LT722:1:1101:20076:28045	1	1	1	1	0	0	1	1	1	0
M02111:194:000000000-LT722:1:1101:20077:3807	1	1	1	1	0	0	1	1	1	0
M02111:194:000000000-LT722:1:1101:20077:5553	1	1	1	1	1	0	0	0	0	0
M02111:194:000000000-LT722:1:1101:20079:11091	1	1	1	0	0	1	0	1	0	0
M02111:194:000000000-LT722:1:1101:20079:18259	1	1	1	1	1	0	0	0	0	0
M02111:194:000000000-LT722:1:1101:20079:25011	1	1	1	1	0	0	1	1	1	0
M02111:194:000000000-LT722:1:1101:2007:12515	1	1	1	1	1	0	0	0	0	0
M02111:194:000000000-LT722:1:1101:2007:17649	1	1	1	1	1	0	0	0	0	0
M02111:194:000000000-LT722:1:1101:20080:22991	1	1	1	1	1	0	0	0	0	0
M02111:194:000000000-LT722:1:1101:20080:24324	1	1	1	1	1	0	0	0	0	0
M02111:194:000000000-LT722:1:1101:20080:27500	1	1	1	1	0	0	1	1	1	0
M02111:194:000000000-LT722:1:1101:20080:2781	1	1	1	0	0	1	0	1	0	0
M02111:194:000000000-LT722:1:1101:20080:9384	1	1	1	1	0	0	1	1	1	0
M02111:194:000000000-LT722:1:1101:20080:9662	1	1	1	1	1	0	0	0	0	0
M02111:194:000000000-LT722:1:1101:20081:13709	1	1	1	1	0	0	1	1	1	0
M02111:194:000000000-LT722:1:1101:20081:15789	1	1	1	1	1	0	0	0	0	0
M02111:194:000000000-LT722:1:1101:20081:16558	1	1	1	1	0	0	0	0	0	0
M02111:194:000000000-LT722:1:1101:20081:23134	1	1	1	1	1	0	0	0	0	0
M02111:194:000000000-LT722:1:1101:20081:25938	1	1	1	1	1	0	0	0	0	0
M02111:194:000000000-LT722:1:1101:20081:5346	1	1	1	1	1	0	0	0	0	0
M02111:194:000000000-LT722:1:1101:20081:9361	1	1	1	1	1	0	0	0	0	0
M02111:194:000000000-LT722:1:1101:20082:10083	1	1	0	0	0	0	0	0	0	0
M02111:194:000000000-LT722:1:1101:20082:25681	1	1	1	1	0	0	1	1	1	0
M02111:194:000000000-LT722:1:1101:20083:15461	1	1	0	0	0	0	0	0	0	0
M02111:194:000000000-LT722:1:1101:20083:2027	1	1	1	1	0	0	0	0	0	0
M02111:194:000000000-LT722:1:1101:20083:21187	1	1	1	1	0	0	0	0	0	0
M02111:194:000000000-LT722:1:1101:20083:26332	1	1	1	1	0	0	1	1	1	0
M02111:194:000000000-LT722:1:1101:20084:20940	1	1	1	1	1	0	0	0	0	0
M02111:194:000000000-LT722:1:1101:20084:8825	1	1	1	1	1	0	0	0	0	0
M02111:194:000000000-LT722:1:1101:20084:9782	1	1	0	0	0	0	0	0	0	0
M02111:194:000000000-LT722:1:1101:20085:10183	1	1	1	1	1	0	0	0	0	0
M02111:194:000000000-LT722:1:1101:20085:20739	1	1	1	1	1	0	0	0	0	0
M02111:194:000000000-LT722:1:1101:20085:21320	1	1	1	1	1	0	0	0	0	0
M02111:194:000000000-LT722:1:1101:20085:25484	1	1	1	1	1	0	0	0	0	0
M02111:194:000000000-LT722:1:1101:20085:26588	1	1	1	1	0	0	1	1	1	0
M02111:194:000000000-LT722:1:1101:20085:6870	1	1	1	0	0	1	0	1	0	0
M02111:194:000000000-LT722:1:1101:20086:10121	1	1	1	1	1	0	0	0	0	0
M02111:194:000000000-LT722:1:1101:20086:12653	1	1	1	1	0	0	1	1	1	0
M02111:194:000000000-LT722:1:1101:20086:17610	1	1	1	1	0	0	1	1	1	0
M02111:194:000000000-LT722:1:1101:20086:18546	1	1	1	1	1	0	0	0	0	0
M02111:194:000000000-LT722:1:1101:20086:4783	1	1	1	1	1	0	0	0	0	0
M02111:194:000000000-LT722:1:1101:20086:5959	1	1	1	1	0	0	1	1	1	0
M02111:194:000000000-LT722:1:1101:20087:10806	1	1	1	1	1	0	0	0	0	0
M02111:194:000000000-LT722:1:1101:20087:12720	1	1	1	1	0	0	1	1	1	0
M02111:194:000000000-LT722:1:1101:20087:3049	1	1	1	1	1	0	0	0	0	0
M02111:194:000000000-LT722:1:1101:20088:13727	1	1	1	1	1	0	0	0	0	0
M02111:194:000000000-LT722:1:1101:20088:5798	1	1	1	1	1	0	0	0	0	0
M02111:194:000000000-LT722:1:1101:20089:15219	1	1	1	1	0	0	1	1	1	0
M02111:194:000000000-LT722:1:1101:20089:16373	1	1	1	1	0	0	1	1	1	0
M02111:194:000000000-LT722:1:1101:20089:17233	1	1	1	1	1	0	0	0	0	0
M02111:194:000000000-LT722:1:1101:20090:11307	1	1	1	1	1	0	0	0	0	0
M02111:194:000000000-LT722:1:1101:20090:16149	1	1	1	1	0	0	1	1	1	0
M02111:194:000000000-LT722:1:1101:20090:21130	1	1	1	1	0	0	0	0	0	0
M02111:194:000000000-LT722:1:1101:20090:22952	1	1	1	1	1	0	0	0	0	0
M02111:194:000000000-LT722:1:1101:20090:5018	1	1	1	1	1	0	0	0	0	0
M02111:194:000000000-LT722:1:1101:20090:7927	1	1	1	0	0	1	0	1	0	0
M02111:194:000000000-LT722:1:1101:20090:9448	1	1	1	1	0	0	1	1	1	0
M02111:194:000000000-LT722:1:1101:20091:21586	1	1	1	1	0	0	0	0	0	0
M02111:194:000000000-LT722:1:1101:20091:22301	1	1	1	1	0	0	1	1	1	0
M02111:194:000000000-LT722:1:1101:20092:12369	1	1	1	1	1	0	0	0	0	0
M02111:194:000000000-LT722:1:1101:20092:18494	1	1	1	1	1	0	0	0	0	0
M02111:194:000000000-LT722:1:1101:20092:18893	1	1	1	1	0	0	1	1	1	0
M02111:194:000000000-LT722:1:1101:20092:26506	1	1	1	0	0	1	0	1	0	0
M02111:194:000000000-LT722:1:1101:20092:27688	1	1	1	1	1	0	0	0	0	0
M02111:194:000000000-LT722:1:1101:20092:8430	1	1	0	0	0	0	0	0	0	0
M02111:194:000000000-LT722:1:1101:20093:26995	1	1	1	1	1	0	0	0	0	0
M02111:194:000000000-LT722:1:1101:20093:7525	1	1	1	1	1	0	0	0	0	0
M02111:194:000000000-LT722:1:1101:20094:22149	1	1	1	1	1	0	0	0	0	0
M02111:194:000000000-LT722:1:1101:20094:3117	1	1	1	1	1	0	0	0	0	0
M02111:194:000000000-LT722:1:1101:20094:5517	1	1	1	0	0	1	0	1	0	0
M02111:194:000000000-LT722:1:1101:20095:16657	1	1	1	1	0	0	1	1	1	0
M02111:194:000000000-LT722:1:1101:20095:18975	1	1	1	1	0	0	1	1	1	0
M02111:194:000000000-LT722:1:1101:20095:20898	1	1	1	1	0	0	1	1	1	0
M02111:194:000000000-LT722:1:1101:20095:8286	1	1	1	1	0	0	0	0	0	0
M02111:194:000000000-LT722:1:1101:20096:14446	1	1	1	1	0	0	1	1	1	0
M02111:194:000000000-LT722:1:1101:20096:14893	1	1	1	1	1	0	0	0	0	0
M02111:194:000000000-LT722:1:1101:20096:15773	1	1	1	1	0	0	1	1	1	0
M02111:194:000000000-LT722:1:1101:20096:20522	1	1	1	1	1	0	0	0	0	0
M02111:194:000000000-LT722:1:1101:20096:27440	1	1	1	0	0	1	0	1	0	0
M02111:194:000000000-LT722:1:1101:20096:7602	1	1	1	1	0	0	1	1	1	0
M02111:194:000000000-LT722:1:1101:20097:15651	1	1	0	0	0	0	0	0	0	0
M02111:194:000000000-LT722:1:1101:20097:9862	1	1	1	1	1	0	0	0	0	0
M02111:194:000000000-LT722:1:1101:20098:17052	1	1	1	1	0	0	1	1	1	0
M02111:194:000000000-LT722:1:1101:20098:21621	1	1	0	0	0	0	0	0	0	0
M02111:194:000000000-LT722:1:1101:20098:22703	1	1	1	1	1	0	0	0	0	0
M02111:194:000000000-LT722:1:1101:20098:6660	1	1	1	1	0	0	1	1	1	0
M02111:194:000000000-LT722:1:1101:20099:13129	1	1	1	1	0	0	1	1	1	0
M02111:194:000000000-LT722:1:1101:20099:13478	1	1	1	1	1	0	0	0	0	0
M02111:194:000000000-LT722:1:1101:20099:18865	1	1	1	0	0	1	0	1	0	0
M02111:194:000000000-LT722:1:1101:20099:23705	1	1	1	1	1	0	0	0	0	0
M02111:194:000000000-LT722:1:1101:20099:26346	1	1	1	1	0	0	1	1	1	0
M02111:194:000000000-LT722:1:1101:20099:27808	1	1	1	1	1	0	0	0	0	0
M02111:194:000000000-LT722:1:1101:20099:9728	1	1	1	1	1	0	0	0	0	0
M02111:194:000000000-LT722:1:1101:2009:13222	1	1	0	0	0	0	0	0	0	0
M02111:194:000000000-LT722:1:1101:2009:16916	1	1	1	1	1	0	0	0	0	0
M02111:194:000000000-LT722:1:1101:2009:17733	1	1	1	1	1	0	0	0	0	0
M02111:194:000000000-LT722:1:1101:20100:11700	1	1	1	1	1	0	0	0	0	0
M02111:194:000000000-LT722:1:1101:20100:12906	1	1	1	1	1	0	0	0	0	0
M02111:194:000000000-LT722:1:1101:20100:21002	1	1	1	1	0	0	0	0	0	0
M02111:194:000000000-LT722:1:1101:20100:3008	1	1	1	1	0	0	1	1	1	0
M02111:194:000000000-LT722:1:1101:20100:5550	1	1	1	1	1	0	0	0	0	0
M02111:194:000000000-LT722:1:1101:20101:12211	1	1	1	1	1	0	0	0	0	0
M02111:194:000000000-LT722:1:1101:20101:23894	1	1	0	0	0	0	0	0	0	0
M02111:194:000000000-LT722:1:1101:20101:8690	1	1	0	0	0	0	0	0	0	0
M02111:194:000000000-LT722:1:1101:20102:10555	1	1	1	1	1	0	0	0	0	0
M02111:194:000000000-LT722:1:1101:20102:23150	1	1	1	1	1	0	0	0	0	0
M02111:194:000000000-LT722:1:1101:20103:11387	1	1	1	1	0	0	1	1	1	0
M02111:194:000000000-LT722:1:1101:20103:12501	1	1	1	1	0	0	1	1	1	0
M02111:194:000000000-LT722:1:1101:20103:19417	1	1	1	1	1	0	0	0	0	0
M02111:194:000000000-LT722:1:1101:20103:26622	1	1	0	0	0	0	0	0	0	0
M02111:194:000000000-LT722:1:1101:20103:27248	1	1	1	0	0	1	0	1	0	0
M02111:194:000000000-LT722:1:1101:20103:4747	1	1	1	1	1	0	0	0	0	0
M02111:194:000000000-LT722:1:1101:20103:5744	1	1	1	1	1	0	0	0	0	0
M02111:194:000000000-LT722:1:1101:20103:6749	1	1	1	1	1	0	0	0	0	0
M02111:194:000000000-LT722:1:1101:20104:11489	1	1	1	1	1	0	0	0	0	0
M02111:194:000000000-LT722:1:1101:20104:5610	1	1	1	0	0	1	0	1	0	0
M02111:194:000000000-LT722:1:1101:20104:8717	1	1	1	1	0	0	1	1	1	0
M02111:194:000000000-LT722:1:1101:20105:12881	1	1	1	1	1	0	0	0	0	0
M02111:194:000000000-LT722:1:1101:20105:13164	1	1	1	1	1	0	0	0	0	0
M02111:194:000000000-LT722:1:1101:20105:20479	1	1	1	1	1	0	0	0	0	0
M02111:194:000000000-LT722:1:1101:20106:24560	1	1	1	1	1	0	0	0	0	0
M02111:194:000000000-LT722:1:1101:20106:24744	1	1	1	1	0	0	1	1	1	0
M02111:194:000000000-LT722:1:1101:20107:5043	1	1	0	0	0	0	0	0	0	0
M02111:194:000000000-LT722:1:1101:20108:18315	1	1	1	1	1	0	0	0	0	0
M02111:194:000000000-LT722:1:1101:20108:28596	1	1	1	1	1	0	0	0	0	0
M02111:194:000000000-LT722:1:1101:20108:5823	1	1	1	1	0	0	0	0	0	0
M02111:194:000000000-LT722:1:1101:20108:7957	1	1	1	1	1	0	0	0	0	0
M02111:194:000000000-LT722:1:1101:20109:17089	1	1	1	0	0	1	0	1	0	0
M02111:194:000000000-LT722:1:1101:20109:18576	1	1	1	1	0	0	1	1	1	0
M02111:194:000000000-LT722:1:1101:20109:6361	1	1	1	1	1	0	0	0	0	0
M02111:194:000000000-LT722:1:1101:20110:19007	1	1	1	1	1	0	0	0	0	0
M02111:194:000000000-LT722:1:1101:20110:4175	1	1	1	1	0	0	1	1	1	0
M02111:194:000000000-LT722:1:1101:20110:9771	1	1	1	1	1	0	0	0	0	0
M02111:194:000000000-LT722:1:1101:20111:10772	1	1	1	1	1	0	0	0	0	0
M02111:194:000000000-LT722:1:1101:20111:14630	1	1	1	1	0	0	1	1	1	0
M02111:194:000000000-LT722:1:1101:20111:17787	1	1	0	0	0	0	0	0	0	0
M02111:194:000000000-LT722:1:1101:20111:19486	1	1	0	0	0	0	0	0	0	0
M02111:194:000000000-LT722:1:1101:20112:9013	1	1	0	0	0	0	0	0	0	0
M02111:194:000000000-LT722:1:1101:20113:15287	1	1	1	1	1	0	0	0	0	0
M02111:194:000000000-LT722:1:1101:20113:15970	1	1	0	0	0	0	0	0	0	0
M02111:194:000000000-LT722:1:1101:20113:6808	1	1	1	1	1	0	0	0	0	0
M02111:194:000000000-LT722:1:1101:20113:9144	1	1	0	0	0	0	0	0	0	0
M02111:194:000000000-LT722:1:1101:20114:17220	1	1	1	1	1	0	0	0	0	0
M02111:194:000000000-LT722:1:1101:20114:21025	1	1	1	1	0	0	0	0	0	0
M02111:194:000000000-LT722:1:1101:20114:27226	1	1	1	1	1	0	0	0	0	0
M02111:194:000000000-LT722:1:1101:20115:18203	1	1	1	1	1	0	0	0	0	0
M02111:194:000000000-LT722:1:1101:20116:14795	1	1	1	1	1	0	0	0	0	0
M02111:194:000000000-LT722:1:1101:20116:18656	1	1	1	1	1	0	0	0	0	0
M02111:194:000000000-LT722:1:1101:20116:19400	1	1	1	1	1	0	0	0	0	0
M02111:194:000000000-LT722:1:1101:20116:19569	1	1	1	1	0	0	1	1	1	0
M02111:194:000000000-LT722:1:1101:20117:28373	1	1	1	1	1	0	0	0	0	0
M02111:194:000000000-LT722:1:1101:20118:13411	1	1	1	0	0	1	0	1	0	0
M02111:194:000000000-LT722:1:1101:20118:22480	1	1	1	1	1	0	0	0	0	0
M02111:194:000000000-LT722:1:1101:20118:8680	1	1	1	1	0	0	1	1	1	0
M02111:194:000000000-LT722:1:1101:20119:17016	1	1	1	1	1	0	0	0	0	0
M02111:194:000000000-LT722:1:1101:20119:17737	1	1	1	1	1	0	0	0	0	0
M02111:194:000000000-LT722:1:1101:20119:18715	1	1	1	1	1	0	0	0	0	0
M02111:194:000000000-LT722:1:1101:20119:19877	1	1	1	1	1	0	0	0	0	0
M02111:194:000000000-LT722:1:1101:20119:22106	1	1	1	1	1	0	0	0	0	0
M02111:194:000000000-LT722:1:1101:20119:24195	1	1	1	1	1	0	0	0	0	0
M02111:194:000000000-LT722:1:1101:20119:6762	1	1	1	1	1	0	0	0	0	0
M02111:194:000000000-LT722:1:1101:2011:14855	1	1	1	1	1	0	0	0	0	0
M02111:194:000000000-LT722:1:1101:20120:12992	1	1	1	1	1	0	0	0	0	0
M02111:194:000000000-LT722:1:1101:20120:19196	1	1	1	1	0	0	1	1	1	0
M02111:194:000000000-LT722:1:1101:20120:25603	1	1	1	1	1	0	0	0	0	0
M02111:194:000000000-LT722:1:1101:20121:13871	1	1	0	0	0	0	0	0	0	0
M02111:194:000000000-LT722:1:1101:20121:5558	1	1	1	1	1	0	0	0	0	0
M02111:194:000000000-LT722:1:1101:20122:16535	1	1	1	1	1	0	0	0	0	0
M02111:194:000000000-LT722:1:1101:20122:20923	1	1	1	0	0	1	0	1	0	0
M02111:194:000000000-LT722:1:1101:20122:8164	1	1	1	1	0	0	0	0	0	0
M02111:194:000000000-LT722:1:1101:20123:25530	1	1	1	1	1	0	0	0	0	0
M02111:194:000000000-LT722:1:1101:20123:26606	1	1	1	1	1	0	0	0	0	0
M02111:194:000000000-LT722:1:1101:20123:3325	1	1	1	1	1	0	0	0	0	0
M02111:194:000000000-LT722:1:1101:20123:9914	1	1	1	1	1	0	0	0	0	0
M02111:194:000000000-LT722:1:1101:20124:16070	1	1	1	1	0	0	1	1	1	0
M02111:194:000000000-LT722:1:1101:20124:22675	1	1	0	0	0	0	0	0	0	0
M02111:194:000000000-LT722:1:1101:20124:2268	1	1	0	0	0	0	0	0	0	0
M02111:194:000000000-LT722:1:1101:20124:24998	1	1	1	1	0	0	1	1	1	0
M02111:194:000000000-LT722:1:1101:20124:26179	1	1	1	1	1	0	0	0	0	0
M02111:194:000000000-LT722:1:1101:20124:3375	1	1	0	0	0	0	0	0	0	0
M02111:194:000000000-LT722:1:1101:20124:8138	1	1	0	0	0	0	0	0	0	0
M02111:194:000000000-LT722:1:1101:20125:28127	1	1	1	1	1	0	0	0	0	0
M02111:194:000000000-LT722:1:1101:20125:8657	1	1	1	1	1	0	0	0	0	0
M02111:194:000000000-LT722:1:1101:20126:25306	1	1	0	0	0	0	0	0	0	0
M02111:194:000000000-LT722:1:1101:20127:10786	1	1	1	1	1	0	0	0	0	0
M02111:194:000000000-LT722:1:1101:20127:22309	1	1	1	1	0	0	1	1	1	0
M02111:194:000000000-LT722:1:1101:20127:23703	1	1	1	1	0	0	0	0	0	0
M02111:194:000000000-LT722:1:1101:20127:28049	1	1	1	1	1	0	0	0	0	0
M02111:194:000000000-LT722:1:1101:20127:28244	1	1	1	1	0	0	1	1	1	0
M02111:194:000000000-LT722:1:1101:20128:17660	1	1	1	1	1	0	0	0	0	0
M02111:194:000000000-LT722:1:1101:20128:3614	1	1	1	1	1	0	0	0	0	0
M02111:194:000000000-LT722:1:1101:20128:7117	1	1	1	1	0	0	1	1	1	0
M02111:194:000000000-LT722:1:1101:20128:9557	1	1	0	0	0	0	0	0	0	0
M02111:194:000000000-LT722:1:1101:20129:20241	1	1	1	0	0	1	0	1	0	0
M02111:194:000000000-LT722:1:1101:20129:20951	1	1	1	0	0	1	0	1	0	0
M02111:194:000000000-LT722:1:1101:20129:21757	1	1	1	1	1	0	0	0	0	0
M02111:194:000000000-LT722:1:1101:20129:25275	1	1	1	1	1	0	0	0	0	0
M02111:194:000000000-LT722:1:1101:2012:13432	1	1	1	1	1	0	0	0	0	0
M02111:194:000000000-LT722:1:1101:2012:14239	1	1	1	1	0	0	1	1	1	0
M02111:194:000000000-LT722:1:1101:2012:14503	1	1	1	1	1	0	0	0	0	0
M02111:194:000000000-LT722:1:1101:20130:13463	1	1	1	1	1	0	0	0	0	0
M02111:194:000000000-LT722:1:1101:20130:16996	1	1	1	1	1	0	0	0	0	0
M02111:194:000000000-LT722:1:1101:20130:18177	1	1	1	1	1	0	0	0	0	0
M02111:194:000000000-LT722:1:1101:20130:7301	1	1	1	1	1	0	0	0	0	0
M02111:194:000000000-LT722:1:1101:20130:8590	1	1	1	1	1	0	0	0	0	0
M02111:194:000000000-LT722:1:1101:20131:20120	1	1	1	0	0	1	0	1	0	0
M02111:194:000000000-LT722:1:1101:20131:4279	1	1	1	1	0	0	1	1	1	0
M02111:194:000000000-LT722:1:1101:20132:15900	1	1	1	1	1	0	0	0	0	0
M02111:194:000000000-LT722:1:1101:20132:24822	1	1	1	1	1	0	0	0	0	0
M02111:194:000000000-LT722:1:1101:20132:27801	1	1	1	1	1	0	0	0	0	0
M02111:194:000000000-LT722:1:1101:20132:2882	1	1	1	1	0	0	0	0	0	0
M02111:194:000000000-LT722:1:1101:20132:4855	1	1	1	1	0	0	1	1	1	0
M02111:194:000000000-LT722:1:1101:20133:23343	1	1	0	0	0	0	0	0	0	0
M02111:194:000000000-LT722:1:1101:20133:25032	1	1	1	1	0	0	1	1	1	0
M02111:194:000000000-LT722:1:1101:20134:21891	1	1	1	0	0	1	0	1	0	0
M02111:194:000000000-LT722:1:1101:20134:23639	1	1	0	0	0	0	0	0	0	0
M02111:194:000000000-LT722:1:1101:20134:8860	1	1	0	0	0	0	0	0	0	0
M02111:194:000000000-LT722:1:1101:20135:10012	1	1	1	1	1	0	0	0	0	0
M02111:194:000000000-LT722:1:1101:20135:19372	1	1	1	1	0	0	1	1	1	0
M02111:194:000000000-LT722:1:1101:20135:23748	1	1	1	0	0	1	0	1	0	0
M02111:194:000000000-LT722:1:1101:20135:7760	1	1	1	1	1	0	0	0	0	0
M02111:194:000000000-LT722:1:1101:20136:14454	1	1	1	1	1	0	0	0	0	0
M02111:194:000000000-LT722:1:1101:20136:16877	1	1	1	1	1	0	0	0	0	0
M02111:194:000000000-LT722:1:1101:20136:27401	1	1	0	0	0	0	0	0	0	0
M02111:194:000000000-LT722:1:1101:20136:3786	1	1	1	0	0	1	0	1	0	0
M02111:194:000000000-LT722:1:1101:20136:7196	1	1	1	0	0	1	0	1	0	0
M02111:194:000000000-LT722:1:1101:20136:7714	1	1	1	1	1	0	0	0	0	0
M02111:194:000000000-LT722:1:1101:20137:10441	1	1	0	0	0	0	0	0	0	0
M02111:194:000000000-LT722:1:1101:20137:14117	1	1	1	1	1	0	0	0	0	0
M02111:194:000000000-LT722:1:1101:20137:18291	1	1	1	1	0	0	1	1	1	0
M02111:194:000000000-LT722:1:1101:20137:20384	1	1	1	1	1	0	0	0	0	0
M02111:194:000000000-LT722:1:1101:20137:8188	1	1	1	1	0	0	1	1	1	0
M02111:194:000000000-LT722:1:1101:20138:11873	1	1	1	1	1	0	0	0	0	0
M02111:194:000000000-LT722:1:1101:20138:19892	1	1	1	1	1	0	0	0	0	0
M02111:194:000000000-LT722:1:1101:20138:6506	1	1	1	0	0	1	0	1	0	0
M02111:194:000000000-LT722:1:1101:20139:20357	1	1	1	1	1	0	0	0	0	0
M02111:194:000000000-LT722:1:1101:20139:2090	1	1	0	0	0	0	0	0	0	0
M02111:194:000000000-LT722:1:1101:20139:20926	1	1	1	1	1	0	0	0	0	0
M02111:194:000000000-LT722:1:1101:20140:8103	1	1	1	0	0	1	0	1	0	0
M02111:194:000000000-LT722:1:1101:20141:24707	1	1	0	0	0	0	0	0	0	0
M02111:194:000000000-LT722:1:1101:20141:2849	1	1	1	0	0	1	0	1	0	0
M02111:194:000000000-LT722:1:1101:20142:11144	1	1	1	1	0	0	0	0	0	0
M02111:194:000000000-LT722:1:1101:20142:22141	1	1	1	1	1	0	0	0	0	0
M02111:194:000000000-LT722:1:1101:20142:22733	1	1	1	1	1	0	0	0	0	0
M02111:194:000000000-LT722:1:1101:20142:2663	1	1	0	0	0	0	0	0	0	0
M02111:194:000000000-LT722:1:1101:20142:8389	1	1	1	1	0	0	1	1	1	0
M02111:194:000000000-LT722:1:1101:20143:19075	1	1	1	0	0	1	0	1	0	0
M02111:194:000000000-LT722:1:1101:20143:20634	1	1	1	1	1	0	0	0	0	0
M02111:194:000000000-LT722:1:1101:20143:2184	1	1	1	1	1	0	0	0	0	0
M02111:194:000000000-LT722:1:1101:20143:27052	1	1	1	1	1	0	0	0	0	0
M02111:194:000000000-LT722:1:1101:20144:11746	1	1	0	0	0	0	0	0	0	0
M02111:194:000000000-LT722:1:1101:20144:13846	1	1	1	1	1	0	0	0	0	0
M02111:194:000000000-LT722:1:1101:20144:18130	1	1	1	1	1	0	0	0	0	0
M02111:194:000000000-LT722:1:1101:20144:19203	1	1	1	1	0	0	1	1	1	0
M02111:194:000000000-LT722:1:1101:20144:27742	1	1	1	1	1	0	0	0	0	0
M02111:194:000000000-LT722:1:1101:20144:4685	1	1	1	1	1	0	0	0	0	0
M02111:194:000000000-LT722:1:1101:20144:4796	1	1	1	1	1	0	0	0	0	0
M02111:194:000000000-LT722:1:1101:20144:6918	1	1	1	1	0	0	0	0	0	0
M02111:194:000000000-LT722:1:1101:20144:8640	1	1	1	0	0	1	0	1	0	0
M02111:194:000000000-LT722:1:1101:20145:16250	1	1	1	1	0	0	1	1	1	0
M02111:194:000000000-LT722:1:1101:20145:23874	1	1	1	1	0	0	1	1	1	0
M02111:194:000000000-LT722:1:1101:20145:7240	1	1	1	1	1	0	0	0	0	0
M02111:194:000000000-LT722:1:1101:20146:14918	1	1	1	1	0	0	1	1	1	0
M02111:194:000000000-LT722:1:1101:20146:19968	1	1	1	1	1	0	0	0	0	0
M02111:194:000000000-LT722:1:1101:20147:4739	1	1	1	1	1	0	0	0	0	0
M02111:194:000000000-LT722:1:1101:20148:11121	1	1	1	0	0	1	0	1	1	0
M02111:194:000000000-LT722:1:1101:20148:14205	1	1	1	1	1	0	0	0	0	0
M02111:194:000000000-LT722:1:1101:20148:19531	1	1	1	0	0	1	0	1	0	0
M02111:194:000000000-LT722:1:1101:20148:24198	1	1	1	1	1	0	0	0	0	0
M02111:194:000000000-LT722:1:1101:20148:2796	1	1	1	1	1	0	0	0	0	0
M02111:194:000000000-LT722:1:1101:20148:3472	1	1	1	1	1	0	0	0	0	0
M02111:194:000000000-LT722:1:1101:20148:6482	1	1	1	1	0	0	1	1	1	0
M02111:194:000000000-LT722:1:1101:20148:6579	1	1	0	0	0	0	0	0	0	0
M02111:194:000000000-LT722:1:1101:20149:13219	1	1	1	0	0	1	0	1	0	0
M02111:194:000000000-LT722:1:1101:20149:22873	1	1	1	1	1	0	0	0	0	0
M02111:194:000000000-LT722:1:1101:20150:21258	1	1	1	1	1	0	0	0	0	0
M02111:194:000000000-LT722:1:1101:20150:7129	1	1	1	1	0	0	0	0	0	0
M02111:194:000000000-LT722:1:1101:20150:7583	1	1	1	1	1	0	0	0	0	0
M02111:194:000000000-LT722:1:1101:20150:8113	1	1	1	1	1	0	0	0	0	0
M02111:194:000000000-LT722:1:1101:20151:22024	1	1	1	1	1	0	0	0	0	0
M02111:194:000000000-LT722:1:1101:20152:13656	1	1	1	1	0	0	1	1	1	0
M02111:194:000000000-LT722:1:1101:20152:14433	1	1	1	1	1	0	0	0	0	0
M02111:194:000000000-LT722:1:1101:20152:21787	1	1	1	1	1	0	0	0	0	0
M02111:194:000000000-LT722:1:1101:20152:28061	1	1	1	1	1	0	0	0	0	0
M02111:194:000000000-LT722:1:1101:20152:28302	1	1	1	1	0	0	1	1	1	0
M02111:194:000000000-LT722:1:1101:20153:25240	1	1	1	1	0	0	1	1	1	0
M02111:194:000000000-LT722:1:1101:20153:2532	1	1	1	1	1	0	0	0	0	0
M02111:194:000000000-LT722:1:1101:20153:4300	1	1	1	1	1	0	0	0	0	0
M02111:194:000000000-LT722:1:1101:20153:6398	1	1	1	1	1	0	0	0	0	0
M02111:194:000000000-LT722:1:1101:20154:12966	1	1	1	1	1	0	0	0	0	0
M02111:194:000000000-LT722:1:1101:20154:16007	1	1	1	1	0	0	1	1	1	0
M02111:194:000000000-LT722:1:1101:20154:16529	1	1	1	1	1	0	0	0	0	0
M02111:194:000000000-LT722:1:1101:20154:8146	1	1	1	1	0	0	1	1	1	0
M02111:194:000000000-LT722:1:1101:20155:16566	1	1	1	1	1	0	0	0	0	0
M02111:194:000000000-LT722:1:1101:20156:20058	1	1	1	1	1	0	0	0	0	0
M02111:194:000000000-LT722:1:1101:20156:3389	1	1	1	0	0	1	0	1	0	0
M02111:194:000000000-LT722:1:1101:20156:5840	1	1	1	1	0	0	1	1	1	0
M02111:194:000000000-LT722:1:1101:20157:27318	1	1	1	0	0	1	0	1	0	0
M02111:194:000000000-LT722:1:1101:20157:28263	1	1	1	1	0	0	0	0	0	0
M02111:194:000000000-LT722:1:1101:20158:10363	1	1	0	0	0	0	0	0	0	0
M02111:194:000000000-LT722:1:1101:20158:19851	1	1	1	0	0	1	0	1	0	0
M02111:194:000000000-LT722:1:1101:20158:22250	1	1	1	1	1	0	0	0	0	0
M02111:194:000000000-LT722:1:1101:20158:24332	1	1	0	0	0	0	0	0	0	0
M02111:194:000000000-LT722:1:1101:20158:4081	1	1	1	1	0	0	0	0	0	0
M02111:194:000000000-LT722:1:1101:20159:23151	1	1	1	1	1	0	0	0	0	0
M02111:194:000000000-LT722:1:1101:20159:3089	1	1	1	1	1	0	0	0	0	0
M02111:194:000000000-LT722:1:1101:2015:14964	1	1	1	1	1	0	0	0	0	0
M02111:194:000000000-LT722:1:1101:20160:17013	1	1	1	1	1	0	0	0	0	0
M02111:194:000000000-LT722:1:1101:20160:21008	1	1	1	1	0	0	1	1	1	0
M02111:194:000000000-LT722:1:1101:20160:21347	1	1	1	0	0	1	0	1	0	0
M02111:194:000000000-LT722:1:1101:20160:21882	1	1	1	1	1	0	0	0	0	0
M02111:194:000000000-LT722:1:1101:20160:27136	1	1	1	1	0	0	1	1	1	0
M02111:194:000000000-LT722:1:1101:20161:19832	1	1	1	1	0	0	1	1	1	0
M02111:194:000000000-LT722:1:1101:20161:22227	1	1	1	1	0	0	1	1	1	0
M02111:194:000000000-LT722:1:1101:20161:22337	1	1	1	1	0	0	1	1	1	0
M02111:194:000000000-LT722:1:1101:20161:26088	1	1	1	1	1	0	0	0	0	0
M02111:194:000000000-LT722:1:1101:20161:28452	1	1	1	0	0	1	0	1	0	0
M02111:194:000000000-LT722:1:1101:20161:6517	1	1	0	0	0	0	0	0	0	0
M02111:194:000000000-LT722:1:1101:20161:8015	1	1	1	1	1	0	0	0	0	0
M02111:194:000000000-LT722:1:1101:20162:4812	1	1	1	1	1	0	0	0	0	0
M02111:194:000000000-LT722:1:1101:20163:10932	1	1	1	1	1	0	0	0	0	0
M02111:194:000000000-LT722:1:1101:20163:13944	1	1	1	1	1	0	0	0	0	0
M02111:194:000000000-LT722:1:1101:20164:12231	1	1	1	1	0	0	1	1	1	0
M02111:194:000000000-LT722:1:1101:20164:18067	1	1	1	0	0	1	0	1	0	0
M02111:194:000000000-LT722:1:1101:20164:22148	1	1	1	1	1	0	0	0	0	0
M02111:194:000000000-LT722:1:1101:20164:5485	1	1	1	1	1	0	0	0	0	0
M02111:194:000000000-LT722:1:1101:20165:6231	1	1	1	1	1	0	0	0	0	0
M02111:194:000000000-LT722:1:1101:20166:2546	1	1	1	1	1	0	0	0	0	0
M02111:194:000000000-LT722:1:1101:20167:10489	1	1	1	0	0	1	0	1	0	0
M02111:194:000000000-LT722:1:1101:20167:16119	1	1	1	1	1	0	0	0	0	0
M02111:194:000000000-LT722:1:1101:20167:25314	1	1	1	1	0	0	1	1	1	0
M02111:194:000000000-LT722:1:1101:20167:28579	1	0	0	0	0	0	0	0	0	0
M02111:194:000000000-LT722:1:1101:20168:10743	1	1	1	1	1	0	0	0	0	0
M02111:194:000000000-LT722:1:1101:20168:15361	1	1	1	1	1	0	0	0	0	0
M02111:194:000000000-LT722:1:1101:20168:22023	1	1	1	1	0	0	0	0	0	0
M02111:194:000000000-LT722:1:1101:20169:10705	1	1	1	1	0	0	1	1	1	0
M02111:194:000000000-LT722:1:1101:20169:11527	1	1	1	1	0	0	1	1	1	0
M02111:194:000000000-LT722:1:1101:20169:15879	1	1	1	0	0	1	0	1	0	0
M02111:194:000000000-LT722:1:1101:20169:25100	1	1	1	1	1	0	0	0	0	0
M02111:194:000000000-LT722:1:1101:20169:3641	1	1	1	1	1	0	0	0	0	0
M02111:194:000000000-LT722:1:1101:20169:6182	1	1	1	1	0	0	0	0	0	0
M02111:194:000000000-LT722:1:1101:20169:8870	1	1	1	1	1	0	0	0	0	0
M02111:194:000000000-LT722:1:1101:2016:15368	1	1	1	1	1	0	0	0	0	0
M02111:194:000000000-LT722:1:1101:2016:17664	1	1	0	0	0	0	0	0	0	0
M02111:194:000000000-LT722:1:1101:20170:10224	1	1	1	1	1	0	0	0	0	0
M02111:194:000000000-LT722:1:1101:20170:11345	1	1	1	1	0	0	1	1	1	0
M02111:194:000000000-LT722:1:1101:20170:16618	1	1	1	1	1	0	0	0	0	0
M02111:194:000000000-LT722:1:1101:20170:17467	1	1	1	1	0	0	1	1	1	0
M02111:194:000000000-LT722:1:1101:20170:2088	1	1	1	1	1	0	0	0	0	0
M02111:194:000000000-LT722:1:1101:20171:17785	1	1	1	1	0	0	1	1	1	0
M02111:194:000000000-LT722:1:1101:20171:2392	1	1	1	0	0	1	0	1	0	0
M02111:194:000000000-LT722:1:1101:20171:5007	1	1	1	1	0	0	1	1	1	0
M02111:194:000000000-LT722:1:1101:20172:17050	1	1	1	1	1	0	0	0	0	0
M02111:194:000000000-LT722:1:1101:20172:4051	1	1	1	0	0	1	0	1	0	0
M02111:194:000000000-LT722:1:1101:20172:6556	1	1	1	1	1	0	0	0	0	0
M02111:194:000000000-LT722:1:1101:20173:13110	1	1	1	1	1	0	0	0	0	0
M02111:194:000000000-LT722:1:1101:20173:19756	1	1	1	1	1	0	0	0	0	0
M02111:194:000000000-LT722:1:1101:20173:23396	1	1	1	1	1	0	0	0	0	0
M02111:194:000000000-LT722:1:1101:20173:24456	1	1	1	1	1	0	0	0	0	0
M02111:194:000000000-LT722:1:1101:20174:26237	1	1	1	1	0	0	1	1	1	0
M02111:194:000000000-LT722:1:1101:20174:26821	1	1	1	1	1	0	0	0	0	0
M02111:194:000000000-LT722:1:1101:20174:2820	1	1	1	1	0	0	1	1	1	0
M02111:194:000000000-LT722:1:1101:20174:8057	1	1	1	1	0	0	1	1	1	0
M02111:194:000000000-LT722:1:1101:20175:20860	1	1	1	1	0	0	0	0	0	0
M02111:194:000000000-LT722:1:1101:20175:4842	1	1	1	1	0	0	1	1	1	0
M02111:194:000000000-LT722:1:1101:20176:18928	1	1	1	1	0	0	1	1	1	0
M02111:194:000000000-LT722:1:1101:20176:4313	1	1	1	1	0	0	1	1	1	0
M02111:194:000000000-LT722:1:1101:20176:8831	1	1	1	0	0	1	0	1	0	0
M02111:194:000000000-LT722:1:1101:20177:18292	1	1	1	1	0	0	1	1	1	0
M02111:194:000000000-LT722:1:1101:20177:19830	1	1	1	1	1	0	0	0	0	0
M02111:194:000000000-LT722:1:1101:20177:23243	1	1	1	1	1	0	0	0	0	0
M02111:194:000000000-LT722:1:1101:20178:16046	1	1	1	0	0	1	0	1	0	0
M02111:194:000000000-LT722:1:1101:20178:20102	1	1	1	1	1	0	0	0	0	0
M02111:194:000000000-LT722:1:1101:20179:12309	1	1	1	0	0	1	0	1	0	0
M02111:194:000000000-LT722:1:1101:20179:23976	1	1	1	1	1	0	0	0	0	0
M02111:194:000000000-LT722:1:1101:20179:24698	1	0	0	0	0	0	0	0	0	0
M02111:194:000000000-LT722:1:1101:20179:26272	1	1	1	1	1	0	0	0	0	0
M02111:194:000000000-LT722:1:1101:20179:27016	1	1	1	1	0	0	1	1	1	0
M02111:194:000000000-LT722:1:1101:20179:5279	1	1	1	1	1	0	0	0	0	0
M02111:194:000000000-LT722:1:1101:2017:14646	1	1	1	1	1	0	0	0	0	0
M02111:194:000000000-LT722:1:1101:20180:22375	1	1	1	1	1	0	0	0	0	0
M02111:194:000000000-LT722:1:1101:20180:5745	1	1	1	1	1	0	0	0	0	0
M02111:194:000000000-LT722:1:1101:20181:11938	1	1	1	1	1	0	0	0	0	0
M02111:194:000000000-LT722:1:1101:20181:22533	1	1	1	0	0	1	0	1	0	0
M02111:194:000000000-LT722:1:1101:20181:24562	1	1	1	1	1	0	0	0	0	0
M02111:194:000000000-LT722:1:1101:20181:2659	1	1	1	1	1	0	0	0	0	0
M02111:194:000000000-LT722:1:1101:20181:4454	1	1	1	0	0	1	0	1	0	0
M02111:194:000000000-LT722:1:1101:20181:6879	1	1	1	1	1	0	0	0	0	0
M02111:194:000000000-LT722:1:1101:20182:16909	1	1	1	1	0	0	0	0	0	0
M02111:194:000000000-LT722:1:1101:20182:19088	1	1	1	1	1	0	0	0	0	0
M02111:194:000000000-LT722:1:1101:20182:19769	1	1	1	0	0	1	0	1	0	0
M02111:194:000000000-LT722:1:1101:20182:7164	1	1	1	1	0	0	1	1	1	0
M02111:194:000000000-LT722:1:1101:20183:24726	1	1	1	1	1	0	0	0	0	0
M02111:194:000000000-LT722:1:1101:20183:26292	1	1	1	1	1	0	0	0	0	0
M02111:194:000000000-LT722:1:1101:20183:26796	1	1	1	1	0	0	1	1	1	0
M02111:194:000000000-LT722:1:1101:20183:4262	1	1	1	1	0	0	1	1	1	0
M02111:194:000000000-LT722:1:1101:20183:9301	1	1	1	1	1	0	0	0	0	0
M02111:194:000000000-LT722:1:1101:20184:12481	1	1	1	1	1	0	0	0	0	0
M02111:194:000000000-LT722:1:1101:20184:13832	1	1	1	1	0	0	1	1	1	0
M02111:194:000000000-LT722:1:1101:20184:3923	1	1	1	1	0	0	1	1	1	0
M02111:194:000000000-LT722:1:1101:20184:8493	1	1	1	1	0	0	1	1	1	0
M02111:194:000000000-LT722:1:1101:20184:9637	1	1	1	1	1	0	0	0	0	0
M02111:194:000000000-LT722:1:1101:20185:19021	1	1	1	1	1	0	0	0	0	0
M02111:194:000000000-LT722:1:1101:20185:21609	1	1	1	1	1	0	0	0	0	0
M02111:194:000000000-LT722:1:1101:20185:23084	1	1	0	0	0	0	0	0	0	0
M02111:194:000000000-LT722:1:1101:20185:27063	1	1	1	1	1	0	0	0	0	0
M02111:194:000000000-LT722:1:1101:20186:20225	1	1	1	1	1	0	0	0	0	0
M02111:194:000000000-LT722:1:1101:20186:22787	1	1	1	0	0	1	0	1	0	0
M02111:194:000000000-LT722:1:1101:20186:28489	1	1	1	1	0	0	0	0	0	0
M02111:194:000000000-LT722:1:1101:20187:10367	1	1	1	1	0	0	1	1	1	0
M02111:194:000000000-LT722:1:1101:20187:2212	1	1	1	1	0	0	1	1	1	0
M02111:194:000000000-LT722:1:1101:20187:4960	1	1	1	1	0	0	1	1	1	0
M02111:194:000000000-LT722:1:1101:20188:19680	1	1	1	1	1	0	0	0	0	0
M02111:194:000000000-LT722:1:1101:20188:8715	1	1	1	1	1	0	0	0	0	0
M02111:194:000000000-LT722:1:1101:20189:16229	1	1	1	0	0	1	0	1	0	0
M02111:194:000000000-LT722:1:1101:20189:16529	1	1	1	1	1	0	0	0	0	0
M02111:194:000000000-LT722:1:1101:20189:17602	1	1	1	1	0	0	1	1	1	0
M02111:194:000000000-LT722:1:1101:20189:18505	1	1	1	1	1	0	0	0	0	0
M02111:194:000000000-LT722:1:1101:20189:23255	1	1	1	1	1	0	0	0	0	0
M02111:194:000000000-LT722:1:1101:20189:6672	1	1	1	1	1	0	0	0	0	0
M02111:194:000000000-LT722:1:1101:20190:16152	1	1	1	1	0	0	1	1	1	0
M02111:194:000000000-LT722:1:1101:20190:17180	1	1	1	1	1	0	0	0	0	0
M02111:194:000000000-LT722:1:1101:20191:13210	1	1	1	1	1	0	0	0	0	0
M02111:194:000000000-LT722:1:1101:20191:2819	1	1	1	1	0	0	1	1	1	0
M02111:194:000000000-LT722:1:1101:20191:28475	1	1	1	1	1	0	0	0	0	0
M02111:194:000000000-LT722:1:1101:20193:13702	1	1	1	1	1	0	0	0	0	0
M02111:194:000000000-LT722:1:1101:20193:4727	1	1	1	1	1	0	0	0	0	0
M02111:194:000000000-LT722:1:1101:20193:9382	1	1	1	0	0	1	0	1	0	0
M02111:194:000000000-LT722:1:1101:20194:11528	1	1	1	1	1	0	0	0	0	0
M02111:194:000000000-LT722:1:1101:20195:17142	1	1	1	1	0	0	1	1	1	0
M02111:194:000000000-LT722:1:1101:20195:21502	1	1	1	1	0	0	1	1	1	0
M02111:194:000000000-LT722:1:1101:20196:22241	1	1	1	1	1	0	0	0	0	0
M02111:194:000000000-LT722:1:1101:20196:6071	1	1	0	0	0	0	0	0	0	0
M02111:194:000000000-LT722:1:1101:20197:10492	1	1	1	1	1	0	0	0	0	0
M02111:194:000000000-LT722:1:1101:20197:5309	1	1	1	1	0	0	1	1	1	0
M02111:194:000000000-LT722:1:1101:20198:19094	1	1	1	1	1	0	0	0	0	0
M02111:194:000000000-LT722:1:1101:20198:23275	1	0	0	0	0	0	0	0	0	0
M02111:194:000000000-LT722:1:1101:20198:3475	1	1	1	1	1	0	0	0	0	0
M02111:194:000000000-LT722:1:1101:20199:15699	1	1	1	1	1	0	0	0	0	0
M02111:194:000000000-LT722:1:1101:20199:18737	1	1	1	1	1	0	0	0	0	0
M02111:194:000000000-LT722:1:1101:20199:25323	1	1	1	1	0	0	1	1	1	0
M02111:194:000000000-LT722:1:1101:20199:5678	1	1	1	1	1	0	0	0	0	0
M02111:194:000000000-LT722:1:1101:20199:9590	1	1	1	1	1	0	0	0	0	0
M02111:194:000000000-LT722:1:1101:2019:16867	1	1	1	1	1	0	0	0	0	0
M02111:194:000000000-LT722:1:1101:20200:27816	1	1	1	1	1	0	0	0	0	0
M02111:194:000000000-LT722:1:1101:20201:12618	1	1	1	1	0	0	1	1	1	0
M02111:194:000000000-LT722:1:1101:20201:23473	1	1	1	1	0	0	1	1	1	0
M02111:194:000000000-LT722:1:1101:20202:18157	1	1	1	1	1	0	0	0	0	0
M02111:194:000000000-LT722:1:1101:20202:22968	1	1	1	1	1	0	0	0	0	0
M02111:194:000000000-LT722:1:1101:20202:26769	1	1	1	1	1	0	0	0	0	0
M02111:194:000000000-LT722:1:1101:20202:4976	1	1	0	0	0	0	0	0	0	0
M02111:194:000000000-LT722:1:1101:20203:27250	1	1	1	1	0	0	1	1	1	0
M02111:194:000000000-LT722:1:1101:20203:28045	1	1	1	1	0	0	1	1	1	0
M02111:194:000000000-LT722:1:1101:20203:4083	1	1	1	1	1	0	0	0	0	0
M02111:194:000000000-LT722:1:1101:20204:10385	1	1	1	1	1	0	0	0	0	0
M02111:194:000000000-LT722:1:1101:20204:21107	1	1	1	1	1	0	0	0	0	0
M02111:194:000000000-LT722:1:1101:20204:22868	1	1	0	0	0	0	0	0	0	0
M02111:194:000000000-LT722:1:1101:20204:25681	1	1	1	1	0	0	1	1	1	0
M02111:194:000000000-LT722:1:1101:20204:8039	1	1	1	1	1	0	0	0	0	0
M02111:194:000000000-LT722:1:1101:20204:9362	1	1	0	0	0	0	0	0	0	0
M02111:194:000000000-LT722:1:1101:20204:9716	1	1	1	1	1	0	0	0	0	0
M02111:194:000000000-LT722:1:1101:20205:14018	1	1	1	1	1	0	0	0	0	0
M02111:194:000000000-LT722:1:1101:20205:20888	1	0	0	0	0	0	0	0	0	0
M02111:194:000000000-LT722:1:1101:20205:26939	1	1	1	1	1	0	0	0	0	0
M02111:194:000000000-LT722:1:1101:20205:4056	1	1	1	1	0	0	1	1	1	0
M02111:194:000000000-LT722:1:1101:20205:7371	1	1	1	0	0	1	0	1	0	0
M02111:194:000000000-LT722:1:1101:20206:11166	1	1	1	1	1	0	0	0	0	0
M02111:194:000000000-LT722:1:1101:20206:25877	1	1	1	1	1	0	0	0	0	0
M02111:194:000000000-LT722:1:1101:20206:26566	1	1	1	1	0	0	1	1	1	0
M02111:194:000000000-LT722:1:1101:20206:9968	1	1	1	1	1	0	0	0	0	0
M02111:194:000000000-LT722:1:1101:20207:13531	1	1	1	0	0	1	0	1	0	0
M02111:194:000000000-LT722:1:1101:20207:5542	1	1	1	1	0	0	1	1	1	0
M02111:194:000000000-LT722:1:1101:20208:23799	1	1	1	1	0	0	1	1	1	0
M02111:194:000000000-LT722:1:1101:20208:6227	1	1	1	1	1	0	0	0	0	0
M02111:194:000000000-LT722:1:1101:20208:8410	1	1	1	1	1	0	0	0	0	0
M02111:194:000000000-LT722:1:1101:20209:24065	1	1	1	1	0	0	1	1	1	0
M02111:194:000000000-LT722:1:1101:20210:17646	1	1	1	1	1	0	0	0	0	0
M02111:194:000000000-LT722:1:1101:20210:22004	1	1	1	1	1	0	0	0	0	0
M02111:194:000000000-LT722:1:1101:20210:24105	1	1	1	1	1	0	0	0	0	0
M02111:194:000000000-LT722:1:1101:20210:27791	1	1	1	1	1	0	0	0	0	0
M02111:194:000000000-LT722:1:1101:20211:14498	1	1	1	1	0	0	1	1	1	0
M02111:194:000000000-LT722:1:1101:20211:16314	1	1	1	1	1	0	0	0	0	0
M02111:194:000000000-LT722:1:1101:20211:26049	1	1	1	1	0	0	1	1	1	0
M02111:194:000000000-LT722:1:1101:20212:17751	1	1	1	1	0	0	0	0	0	0
M02111:194:000000000-LT722:1:1101:20212:2075	1	1	1	0	0	1	0	1	0	0
M02111:194:000000000-LT722:1:1101:20212:23450	1	1	1	1	1	0	0	0	0	0
M02111:194:000000000-LT722:1:1101:20212:4800	1	1	1	1	1	0	0	0	0	0
M02111:194:000000000-LT722:1:1101:20212:6121	1	1	1	1	0	0	0	0	0	0
M02111:194:000000000-LT722:1:1101:20212:9196	1	1	1	1	1	0	0	0	0	0
M02111:194:000000000-LT722:1:1101:20213:12774	1	1	1	1	1	0	0	0	0	0
M02111:194:000000000-LT722:1:1101:20213:25799	1	1	1	0	0	1	0	1	0	0
M02111:194:000000000-LT722:1:1101:20213:25962	1	1	1	1	1	0	0	0	0	0
M02111:194:000000000-LT722:1:1101:20213:6800	1	1	1	0	0	1	0	1	0	0
M02111:194:000000000-LT722:1:1101:20214:20299	1	1	1	0	0	1	0	1	0	0
M02111:194:000000000-LT722:1:1101:20214:25711	1	1	1	1	1	0	0	0	0	0
M02111:194:000000000-LT722:1:1101:20214:3346	1	1	1	1	1	0	0	0	0	0
M02111:194:000000000-LT722:1:1101:20214:5328	1	1	1	1	1	0	0	0	0	0
M02111:194:000000000-LT722:1:1101:20215:12008	1	1	1	0	0	1	0	1	0	0
M02111:194:000000000-LT722:1:1101:20215:16127	1	1	1	1	1	0	0	0	0	0
M02111:194:000000000-LT722:1:1101:20215:18663	1	1	1	1	0	0	1	1	1	0
M02111:194:000000000-LT722:1:1101:20215:4169	1	1	1	1	0	0	0	0	0	0
M02111:194:000000000-LT722:1:1101:20215:6249	1	1	1	1	0	0	1	1	1	0
M02111:194:000000000-LT722:1:1101:20215:7977	1	1	0	0	0	0	0	0	0	0
M02111:194:000000000-LT722:1:1101:20216:19711	1	1	1	1	1	0	0	0	0	0
M02111:194:000000000-LT722:1:1101:20216:27627	1	1	1	1	0	0	1	1	1	0
M02111:194:000000000-LT722:1:1101:20216:28587	1	1	1	1	1	0	0	0	0	0
M02111:194:000000000-LT722:1:1101:20217:15770	1	1	1	1	1	0	0	0	0	0
M02111:194:000000000-LT722:1:1101:20217:20173	1	1	1	1	1	0	0	0	0	0
M02111:194:000000000-LT722:1:1101:20217:25388	1	1	1	1	0	0	1	1	1	0
M02111:194:000000000-LT722:1:1101:20217:3147	1	1	1	1	1	0	0	0	0	0
M02111:194:000000000-LT722:1:1101:20217:4135	1	1	1	1	1	0	0	0	0	0
M02111:194:000000000-LT722:1:1101:20218:11420	1	1	1	1	1	0	0	0	0	0
M02111:194:000000000-LT722:1:1101:20218:18256	1	1	1	1	1	0	0	0	0	0
M02111:194:000000000-LT722:1:1101:20218:19282	1	1	1	0	0	1	0	1	0	0
M02111:194:000000000-LT722:1:1101:20218:8721	1	1	1	1	0	0	0	0	0	0
M02111:194:000000000-LT722:1:1101:20219:7807	1	1	1	1	0	0	1	1	1	0
M02111:194:000000000-LT722:1:1101:20220:11127	1	1	1	1	1	0	0	0	0	0
M02111:194:000000000-LT722:1:1101:20220:27317	1	1	1	1	1	0	0	0	0	0
M02111:194:000000000-LT722:1:1101:20220:5048	1	1	1	1	0	0	1	1	1	0
M02111:194:000000000-LT722:1:1101:20221:21038	1	1	1	1	1	0	0	0	0	0
M02111:194:000000000-LT722:1:1101:20221:2256	1	1	1	1	0	0	1	1	1	0
M02111:194:000000000-LT722:1:1101:20221:6161	1	1	1	1	0	0	1	1	1	0
M02111:194:000000000-LT722:1:1101:20221:7662	1	1	1	1	0	0	1	1	1	0
M02111:194:000000000-LT722:1:1101:20221:9628	1	1	1	1	0	0	0	0	0	0
M02111:194:000000000-LT722:1:1101:20222:10398	1	1	1	1	0	0	1	1	1	0
M02111:194:000000000-LT722:1:1101:20222:10929	1	1	0	0	0	0	0	0	0	0
M02111:194:000000000-LT722:1:1101:20222:15960	1	1	1	1	0	0	1	1	1	0
M02111:194:000000000-LT722:1:1101:20222:18950	1	1	1	1	1	0	0	0	0	0
M02111:194:000000000-LT722:1:1101:20223:10679	1	1	1	1	1	0	0	0	0	0
M02111:194:000000000-LT722:1:1101:20223:19016	1	1	1	1	0	0	0	0	0	0
M02111:194:000000000-LT722:1:1101:20223:22972	1	1	1	1	1	0	0	0	0	0
M02111:194:000000000-LT722:1:1101:20223:25189	1	1	1	0	0	1	0	1	0	0
M02111:194:000000000-LT722:1:1101:20223:26631	1	1	1	0	0	1	0	1	0	0
M02111:194:000000000-LT722:1:1101:20224:13413	1	1	1	1	0	0	1	1	1	0
M02111:194:000000000-LT722:1:1101:20224:3656	1	1	1	1	1	0	0	0	0	0
M02111:194:000000000-LT722:1:1101:20224:4492	1	1	1	1	1	0	0	0	0	0
M02111:194:000000000-LT722:1:1101:20224:8100	1	1	1	0	0	1	0	1	0	0
M02111:194:000000000-LT722:1:1101:20225:12729	1	1	1	1	1	0	0	0	0	0
M02111:194:000000000-LT722:1:1101:20225:16838	1	1	1	1	1	0	0	0	0	0
M02111:194:000000000-LT722:1:1101:20225:6348	1	1	1	1	0	0	1	1	1	0
M02111:194:000000000-LT722:1:1101:20226:11621	1	1	1	1	1	0	0	0	0	0
M02111:194:000000000-LT722:1:1101:20226:17282	1	1	1	1	1	0	0	0	0	0
M02111:194:000000000-LT722:1:1101:20226:17869	1	1	1	1	1	0	0	0	0	0
M02111:194:000000000-LT722:1:1101:20226:23085	1	1	1	0	0	1	0	1	0	0
M02111:194:000000000-LT722:1:1101:20227:18627	1	1	0	0	0	0	0	0	0	0
M02111:194:000000000-LT722:1:1101:20227:20385	1	1	1	0	0	1	0	1	0	0
M02111:194:000000000-LT722:1:1101:20227:9956	1	1	1	1	0	0	1	1	1	0
M02111:194:000000000-LT722:1:1101:20228:13223	1	1	1	1	1	0	0	0	0	0
M02111:194:000000000-LT722:1:1101:20228:18668	1	1	1	0	0	1	0	1	0	0
M02111:194:000000000-LT722:1:1101:20228:23360	1	1	1	1	1	0	0	0	0	0
M02111:194:000000000-LT722:1:1101:20228:7887	1	1	1	1	0	0	1	1	1	0
M02111:194:000000000-LT722:1:1101:20228:8646	1	1	1	1	0	0	1	1	1	0
M02111:194:000000000-LT722:1:1101:20229:26616	1	1	1	1	1	0	0	0	0	0
M02111:194:000000000-LT722:1:1101:2022:17393	1	1	1	1	1	0	0	0	0	0
M02111:194:000000000-LT722:1:1101:20230:22766	1	1	1	1	0	0	0	0	0	0
M02111:194:000000000-LT722:1:1101:20230:25828	1	1	1	1	0	0	0	0	0	0
M02111:194:000000000-LT722:1:1101:20230:5434	1	1	1	1	0	0	0	0	0	0
M02111:194:000000000-LT722:1:1101:20230:7413	1	1	0	0	0	0	0	0	0	0
M02111:194:000000000-LT722:1:1101:20231:10748	1	1	1	1	1	0	0	0	0	0
M02111:194:000000000-LT722:1:1101:20231:16679	1	1	1	1	1	0	0	0	0	0
M02111:194:000000000-LT722:1:1101:20231:21138	1	1	1	0	0	1	0	1	0	0
M02111:194:000000000-LT722:1:1101:20231:8125	1	1	1	1	1	0	0	0	0	0
M02111:194:000000000-LT722:1:1101:20232:12614	1	1	1	1	1	0	0	0	0	0
M02111:194:000000000-LT722:1:1101:20232:12687	1	1	1	0	0	1	0	1	0	0
M02111:194:000000000-LT722:1:1101:20232:15008	1	1	1	1	1	0	0	0	0	0
M02111:194:000000000-LT722:1:1101:20232:17995	1	1	1	1	1	0	0	0	0	0
M02111:194:000000000-LT722:1:1101:20232:22444	1	1	1	0	0	1	0	1	0	0
M02111:194:000000000-LT722:1:1101:20232:28304	1	1	1	1	1	0	0	0	0	0
M02111:194:000000000-LT722:1:1101:20233:11756	1	1	1	1	0	0	1	1	1	0
M02111:194:000000000-LT722:1:1101:20233:16041	1	1	1	0	0	1	0	1	0	0
M02111:194:000000000-LT722:1:1101:20233:19083	1	1	1	1	1	0	0	0	0	0
M02111:194:000000000-LT722:1:1101:20233:20032	1	1	1	1	1	0	0	0	0	0
M02111:194:000000000-LT722:1:1101:20233:28573	1	1	1	1	0	0	1	1	1	0
M02111:194:000000000-LT722:1:1101:20233:9491	1	1	1	1	1	0	0	0	0	0
M02111:194:000000000-LT722:1:1101:20234:21902	1	0	0	0	0	0	0	0	0	0
M02111:194:000000000-LT722:1:1101:20234:9526	1	1	1	1	0	0	1	1	1	0
M02111:194:000000000-LT722:1:1101:20235:14231	1	1	1	1	1	0	0	0	0	0
M02111:194:000000000-LT722:1:1101:20236:11270	1	1	1	1	1	0	0	0	0	0
M02111:194:000000000-LT722:1:1101:20236:20096	1	1	0	0	0	0	0	0	0	0
M02111:194:000000000-LT722:1:1101:20236:21454	1	1	1	1	1	0	0	0	0	0
M02111:194:000000000-LT722:1:1101:20237:13787	1	1	1	1	0	0	1	1	1	0
M02111:194:000000000-LT722:1:1101:20237:17326	1	1	1	1	1	0	0	0	0	0
M02111:194:000000000-LT722:1:1101:20237:2315	1	1	1	1	0	0	0	0	0	0
M02111:194:000000000-LT722:1:1101:20237:4108	1	1	1	1	0	0	1	1	1	0
M02111:194:000000000-LT722:1:1101:20237:6157	1	1	1	1	1	0	0	0	0	0
M02111:194:000000000-LT722:1:1101:20238:15092	1	1	1	1	1	0	0	0	0	0
M02111:194:000000000-LT722:1:1101:20238:19623	1	1	1	0	0	1	0	1	0	0
M02111:194:000000000-LT722:1:1101:20238:20259	1	1	1	1	0	0	1	1	1	0
M02111:194:000000000-LT722:1:1101:20238:23067	1	1	1	0	0	1	0	1	0	0
M02111:194:000000000-LT722:1:1101:20238:27635	1	1	1	1	1	0	0	0	0	0
M02111:194:000000000-LT722:1:1101:20238:28276	1	1	1	1	1	0	0	0	0	0
M02111:194:000000000-LT722:1:1101:20238:4513	1	1	1	1	1	0	0	0	0	0
M02111:194:000000000-LT722:1:1101:20238:6023	1	1	1	1	1	0	0	0	0	0
M02111:194:000000000-LT722:1:1101:20239:3916	1	1	1	1	1	0	0	0	0	0
M02111:194:000000000-LT722:1:1101:20239:5652	1	1	1	1	1	0	0	0	0	0
M02111:194:000000000-LT722:1:1101:20240:10551	1	1	1	1	0	0	1	1	1	0
M02111:194:000000000-LT722:1:1101:20240:14202	1	1	1	1	1	0	0	0	0	0
M02111:194:000000000-LT722:1:1101:20240:18481	1	1	1	1	1	0	0	0	0	0
M02111:194:000000000-LT722:1:1101:20240:27869	1	1	1	1	1	0	0	0	0	0
M02111:194:000000000-LT722:1:1101:20240:3481	1	1	1	1	0	0	1	1	1	0
M02111:194:000000000-LT722:1:1101:20240:8949	1	1	1	1	0	0	1	1	1	0
M02111:194:000000000-LT722:1:1101:20241:10216	1	1	1	1	1	0	0	0	0	0
M02111:194:000000000-LT722:1:1101:20241:20737	1	1	1	1	1	0	0	0	0	0
M02111:194:000000000-LT722:1:1101:20241:23427	1	1	1	1	0	0	0	0	0	0
M02111:194:000000000-LT722:1:1101:20241:26469	1	1	1	1	0	0	1	1	1	0
M02111:194:000000000-LT722:1:1101:20241:27578	1	1	1	1	1	0	0	0	0	0
M02111:194:000000000-LT722:1:1101:20241:2780	1	1	1	1	1	0	0	0	0	0
M02111:194:000000000-LT722:1:1101:20242:15920	1	1	1	0	0	1	0	1	0	0
M02111:194:000000000-LT722:1:1101:20242:19374	1	1	1	1	1	0	0	0	0	0
M02111:194:000000000-LT722:1:1101:20242:19696	1	1	1	1	0	0	1	1	1	0
M02111:194:000000000-LT722:1:1101:20242:20902	1	1	1	1	1	0	0	0	0	0
M02111:194:000000000-LT722:1:1101:20242:27738	1	1	1	1	1	0	0	0	0	0
M02111:194:000000000-LT722:1:1101:20243:19587	1	1	1	1	1	0	0	0	0	0
M02111:194:000000000-LT722:1:1101:20243:22059	1	1	1	1	0	0	1	1	1	0
M02111:194:000000000-LT722:1:1101:20243:25668	1	1	1	1	1	0	0	0	0	0
M02111:194:000000000-LT722:1:1101:20243:27818	1	1	1	1	1	0	0	0	0	0
M02111:194:000000000-LT722:1:1101:20243:3122	1	1	1	1	1	0	0	0	0	0
M02111:194:000000000-LT722:1:1101:20243:5386	1	1	1	1	0	0	1	1	1	0
M02111:194:000000000-LT722:1:1101:20243:5889	1	1	1	1	1	0	0	0	0	0
M02111:194:000000000-LT722:1:1101:20243:9876	1	1	1	1	1	0	0	0	0	0
M02111:194:000000000-LT722:1:1101:20244:11169	1	1	1	1	1	0	0	0	0	0
M02111:194:000000000-LT722:1:1101:20244:17841	1	1	1	1	1	0	0	0	0	0
M02111:194:000000000-LT722:1:1101:20244:26125	1	1	1	1	1	0	0	0	0	0
M02111:194:000000000-LT722:1:1101:20245:16466	1	1	1	1	1	0	0	0	0	0
M02111:194:000000000-LT722:1:1101:20245:17566	1	1	1	1	1	0	0	0	0	0
M02111:194:000000000-LT722:1:1101:20245:18292	1	1	1	1	1	0	0	0	0	0
M02111:194:000000000-LT722:1:1101:20245:20532	1	1	1	1	0	0	1	1	1	0
M02111:194:000000000-LT722:1:1101:20245:7147	1	1	1	1	0	0	1	1	1	0
M02111:194:000000000-LT722:1:1101:20246:13462	1	1	1	1	1	0	0	0	0	0
M02111:194:000000000-LT722:1:1101:20246:16994	1	1	1	1	1	0	0	0	0	0
M02111:194:000000000-LT722:1:1101:20246:25164	1	1	1	1	0	0	1	1	1	0
M02111:194:000000000-LT722:1:1101:20247:23952	1	1	1	1	1	0	0	0	0	0
M02111:194:000000000-LT722:1:1101:20247:25126	1	1	1	1	0	0	1	1	1	0
M02111:194:000000000-LT722:1:1101:20247:5605	1	1	0	0	0	0	0	0	0	0
M02111:194:000000000-LT722:1:1101:20248:10262	1	1	1	1	0	0	1	1	1	0
M02111:194:000000000-LT722:1:1101:20248:23531	1	1	1	0	0	1	0	1	0	0
M02111:194:000000000-LT722:1:1101:20249:14337	1	1	1	0	0	1	0	1	0	0
M02111:194:000000000-LT722:1:1101:20249:14437	1	1	1	1	1	0	0	0	0	0
M02111:194:000000000-LT722:1:1101:20249:20472	1	1	1	1	1	0	0	0	0	0
M02111:194:000000000-LT722:1:1101:20249:22840	1	1	1	1	1	0	0	0	0	0
M02111:194:000000000-LT722:1:1101:20249:2369	1	1	0	0	0	0	0	0	0	0
M02111:194:000000000-LT722:1:1101:20249:2883	1	1	1	1	0	0	1	1	1	0
M02111:194:000000000-LT722:1:1101:20249:5361	1	1	1	1	1	0	0	0	0	0
M02111:194:000000000-LT722:1:1101:20249:8306	1	1	1	1	0	0	1	1	1	0
M02111:194:000000000-LT722:1:1101:2024:12512	1	0	0	0	0	0	0	0	0	0
M02111:194:000000000-LT722:1:1101:20250:12063	1	1	1	1	0	0	1	1	1	0
M02111:194:000000000-LT722:1:1101:20250:14618	1	1	1	1	0	0	1	1	1	0
M02111:194:000000000-LT722:1:1101:20250:7908	1	1	1	1	0	0	1	1	1	0
M02111:194:000000000-LT722:1:1101:20251:16571	1	1	1	1	1	0	0	0	0	0
M02111:194:000000000-LT722:1:1101:20251:20511	1	1	1	1	1	0	0	0	0	0
M02111:194:000000000-LT722:1:1101:20251:22532	1	1	1	1	1	0	0	0	0	0
M02111:194:000000000-LT722:1:1101:20251:25500	1	1	1	1	0	0	1	1	1	0
M02111:194:000000000-LT722:1:1101:20251:3265	1	1	1	1	1	0	0	0	0	0
M02111:194:000000000-LT722:1:1101:20251:3345	1	1	1	1	0	0	0	0	0	0
M02111:194:000000000-LT722:1:1101:20252:17014	1	1	1	1	0	0	1	1	1	0
M02111:194:000000000-LT722:1:1101:20252:17594	1	1	1	1	1	0	0	0	0	0
M02111:194:000000000-LT722:1:1101:20252:4423	1	1	1	1	1	0	0	0	0	0
M02111:194:000000000-LT722:1:1101:20252:9670	1	1	1	1	0	0	1	1	1	0
M02111:194:000000000-LT722:1:1101:20253:17629	1	1	0	0	0	0	0	0	0	0
M02111:194:000000000-LT722:1:1101:20253:25261	1	1	1	1	1	0	0	0	0	0
M02111:194:000000000-LT722:1:1101:20253:3959	1	1	1	1	1	0	0	0	0	0
M02111:194:000000000-LT722:1:1101:20253:7947	1	1	1	1	0	0	0	0	0	0
M02111:194:000000000-LT722:1:1101:20254:13705	1	0	0	0	0	0	0	0	0	0
M02111:194:000000000-LT722:1:1101:20254:24087	1	1	1	1	1	0	0	0	0	0
M02111:194:000000000-LT722:1:1101:20254:5266	1	1	1	0	0	1	0	1	0	0
M02111:194:000000000-LT722:1:1101:20254:8737	1	1	1	1	0	0	1	1	1	0
M02111:194:000000000-LT722:1:1101:20255:2919	1	1	1	1	0	0	0	0	0	0
M02111:194:000000000-LT722:1:1101:20256:21085	1	1	1	1	1	0	0	0	0	0
M02111:194:000000000-LT722:1:1101:20256:23699	1	1	1	0	0	1	0	1	0	0
M02111:194:000000000-LT722:1:1101:20256:6257	1	1	1	1	1	0	0	0	0	0
M02111:194:000000000-LT722:1:1101:20257:10312	1	1	1	1	1	0	0	0	0	0
M02111:194:000000000-LT722:1:1101:20258:4258	1	1	1	1	0	0	1	1	1	0
M02111:194:000000000-LT722:1:1101:20259:9825	1	1	1	1	0	0	1	1	1	0
M02111:194:000000000-LT722:1:1101:20260:13527	1	1	1	1	0	0	1	1	1	0
M02111:194:000000000-LT722:1:1101:20260:17353	1	1	1	0	0	1	0	1	0	0
M02111:194:000000000-LT722:1:1101:20260:19014	1	1	1	1	0	0	1	1	1	0
M02111:194:000000000-LT722:1:1101:20260:6298	1	1	1	1	0	0	0	0	0	0
M02111:194:000000000-LT722:1:1101:20260:9298	1	1	1	1	1	0	0	0	0	0
M02111:194:000000000-LT722:1:1101:20261:12983	1	1	1	1	1	0	0	0	0	0
M02111:194:000000000-LT722:1:1101:20261:18004	1	1	1	1	0	0	1	1	1	0
M02111:194:000000000-LT722:1:1101:20261:19849	1	1	1	1	1	0	0	0	0	0
M02111:194:000000000-LT722:1:1101:20261:4306	1	1	1	1	1	0	0	0	0	0
M02111:194:000000000-LT722:1:1101:20262:11415	1	1	1	0	0	1	0	1	0	0
M02111:194:000000000-LT722:1:1101:20262:23111	1	1	1	1	1	0	0	0	0	0
M02111:194:000000000-LT722:1:1101:20262:27541	1	1	1	1	0	0	1	1	1	0
M02111:194:000000000-LT722:1:1101:20262:7528	1	1	1	1	0	0	1	1	1	0
M02111:194:000000000-LT722:1:1101:20263:10334	1	1	1	1	0	0	1	1	1	0
M02111:194:000000000-LT722:1:1101:20263:11372	1	1	1	1	0	0	1	1	1	0
M02111:194:000000000-LT722:1:1101:20263:12648	1	1	1	1	1	0	0	0	0	0
M02111:194:000000000-LT722:1:1101:20263:12957	1	1	1	1	1	0	0	0	0	0
M02111:194:000000000-LT722:1:1101:20263:17917	1	1	1	1	0	0	1	1	1	0
M02111:194:000000000-LT722:1:1101:20263:19791	1	1	1	1	0	0	1	1	1	0
M02111:194:000000000-LT722:1:1101:20263:19979	1	1	0	0	0	0	0	0	0	0
M02111:194:000000000-LT722:1:1101:20263:20370	1	1	1	1	1	0	0	0	0	0
M02111:194:000000000-LT722:1:1101:20263:9060	1	1	1	1	0	0	1	1	1	0
M02111:194:000000000-LT722:1:1101:20264:25295	1	1	1	1	1	0	0	0	0	0
M02111:194:000000000-LT722:1:1101:20264:4162	1	1	1	0	0	1	0	1	0	0
M02111:194:000000000-LT722:1:1101:20264:7192	1	1	1	1	0	0	1	1	1	0
M02111:194:000000000-LT722:1:1101:20264:8187	1	1	1	1	0	0	1	1	1	0
M02111:194:000000000-LT722:1:1101:20265:11286	1	1	1	1	1	0	0	0	0	0
M02111:194:000000000-LT722:1:1101:20265:19028	1	1	1	1	1	0	0	0	0	0
M02111:194:000000000-LT722:1:1101:20266:15349	1	1	1	1	1	0	0	0	0	0
M02111:194:000000000-LT722:1:1101:20266:4019	1	1	0	0	0	0	0	0	0	0
M02111:194:000000000-LT722:1:1101:20266:4401	1	1	1	1	0	0	1	1	1	0
M02111:194:000000000-LT722:1:1101:20266:6170	1	1	1	1	1	0	0	0	0	0
M02111:194:000000000-LT722:1:1101:20267:15298	1	1	1	1	0	0	1	1	1	0
M02111:194:000000000-LT722:1:1101:20267:23761	1	1	1	1	0	0	1	1	1	0
M02111:194:000000000-LT722:1:1101:20267:25524	1	1	1	1	0	0	1	1	1	0
M02111:194:000000000-LT722:1:1101:20268:16199	1	1	1	1	1	0	0	0	0	0
M02111:194:000000000-LT722:1:1101:20268:27102	1	1	1	1	1	0	0	0	0	0
M02111:194:000000000-LT722:1:1101:20268:3496	1	1	1	1	1	0	0	0	0	0
M02111:194:000000000-LT722:1:1101:20268:8639	1	1	1	1	1	0	0	0	0	0
M02111:194:000000000-LT722:1:1101:20269:11584	1	1	1	1	0	0	1	1	1	0
M02111:194:000000000-LT722:1:1101:20269:17625	1	1	1	1	1	0	0	0	0	0
M02111:194:000000000-LT722:1:1101:20269:18342	1	1	1	1	1	0	0	0	0	0
M02111:194:000000000-LT722:1:1101:20269:23432	1	1	1	1	1	0	0	0	0	0
M02111:194:000000000-LT722:1:1101:20269:23993	1	1	1	1	1	0	0	0	0	0
M02111:194:000000000-LT722:1:1101:20269:27471	1	1	1	0	0	1	0	1	0	0
M02111:194:000000000-LT722:1:1101:20269:5836	1	1	1	0	0	1	0	1	0	0
M02111:194:000000000-LT722:1:1101:20270:14450	1	1	1	1	1	0	0	0	0	0
M02111:194:000000000-LT722:1:1101:20270:14629	1	1	1	1	0	0	1	1	1	0
M02111:194:000000000-LT722:1:1101:20271:17404	1	1	1	1	1	0	0	0	0	0
M02111:194:000000000-LT722:1:1101:20271:26192	1	1	1	1	1	0	0	0	0	0
M02111:194:000000000-LT722:1:1101:20271:4798	1	1	1	1	0	0	1	1	1	0
M02111:194:000000000-LT722:1:1101:20271:6878	1	1	1	1	1	0	0	0	0	0
M02111:194:000000000-LT722:1:1101:20271:9489	1	1	0	0	0	0	0	0	0	0
M02111:194:000000000-LT722:1:1101:20272:12775	1	1	0	0	0	0	0	0	0	0
M02111:194:000000000-LT722:1:1101:20272:15873	1	1	1	1	0	0	1	1	1	0
M02111:194:000000000-LT722:1:1101:20272:21502	1	1	1	1	1	0	0	0	0	0
M02111:194:000000000-LT722:1:1101:20272:21807	1	1	1	1	0	0	1	1	1	0
M02111:194:000000000-LT722:1:1101:20272:22143	1	1	1	1	1	0	0	0	0	0
M02111:194:000000000-LT722:1:1101:20272:24896	1	0	0	0	0	0	0	0	0	0
M02111:194:000000000-LT722:1:1101:20272:25988	1	1	1	1	0	0	1	1	1	0
M02111:194:000000000-LT722:1:1101:20272:26168	1	1	1	1	0	0	1	1	1	0
M02111:194:000000000-LT722:1:1101:20272:28015	1	1	1	1	0	0	1	1	1	0
M02111:194:000000000-LT722:1:1101:20272:5611	1	1	1	1	1	0	0	0	0	0
M02111:194:000000000-LT722:1:1101:20272:5673	1	1	1	1	1	0	0	0	0	0
M02111:194:000000000-LT722:1:1101:20273:15636	1	1	1	1	0	0	0	0	0	0
M02111:194:000000000-LT722:1:1101:20273:19456	1	1	1	1	1	0	0	0	0	0
M02111:194:000000000-LT722:1:1101:20273:26024	1	1	1	1	1	0	0	0	0	0
M02111:194:000000000-LT722:1:1101:20273:4991	1	1	1	0	0	1	0	1	0	0
M02111:194:000000000-LT722:1:1101:20273:9321	1	1	0	0	0	0	0	0	0	0
M02111:194:000000000-LT722:1:1101:20274:16521	1	1	1	1	0	0	1	1	1	0
M02111:194:000000000-LT722:1:1101:20274:17770	1	1	1	0	0	1	0	1	0	0
M02111:194:000000000-LT722:1:1101:20274:17901	1	1	0	0	0	0	0	0	0	0
M02111:194:000000000-LT722:1:1101:20274:21170	1	1	1	1	1	0	0	0	0	0
M02111:194:000000000-LT722:1:1101:20274:25194	1	1	1	1	1	0	0	0	0	0
M02111:194:000000000-LT722:1:1101:20274:8523	1	1	1	1	1	0	0	0	0	0
M02111:194:000000000-LT722:1:1101:20274:9967	1	1	1	1	1	0	0	0	0	0
M02111:194:000000000-LT722:1:1101:20275:23279	1	1	1	1	0	0	1	1	1	0
M02111:194:000000000-LT722:1:1101:20275:4927	1	1	1	1	1	0	0	0	0	0
M02111:194:000000000-LT722:1:1101:20275:5203	1	1	0	0	0	0	0	0	0	0
M02111:194:000000000-LT722:1:1101:20276:14479	1	1	1	0	0	1	0	1	0	0
M02111:194:000000000-LT722:1:1101:20276:20814	1	1	1	1	0	0	1	1	1	0
M02111:194:000000000-LT722:1:1101:20277:12211	1	1	1	1	1	0	0	0	0	0
M02111:194:000000000-LT722:1:1101:20277:6722	1	1	1	0	0	1	0	1	0	0
M02111:194:000000000-LT722:1:1101:20277:8283	1	1	1	0	0	1	0	1	0	0
M02111:194:000000000-LT722:1:1101:20278:12235	1	1	1	1	1	0	0	0	0	0
M02111:194:000000000-LT722:1:1101:20278:12907	1	1	1	1	1	0	0	0	0	0
M02111:194:000000000-LT722:1:1101:20278:3605	1	1	1	1	1	0	0	0	0	0
M02111:194:000000000-LT722:1:1101:20278:6261	1	1	1	1	0	0	1	1	1	0
M02111:194:000000000-LT722:1:1101:20279:12327	1	1	1	1	1	0	0	0	0	0
M02111:194:000000000-LT722:1:1101:20279:18938	1	1	1	1	1	0	0	0	0	0
M02111:194:000000000-LT722:1:1101:2027:15801	1	1	1	1	0	0	1	1	1	0
M02111:194:000000000-LT722:1:1101:20280:27153	1	1	1	1	0	0	1	1	1	0
M02111:194:000000000-LT722:1:1101:20281:24194	1	1	1	1	1	0	0	0	0	0
M02111:194:000000000-LT722:1:1101:20281:7080	1	1	1	1	1	0	0	0	0	0
M02111:194:000000000-LT722:1:1101:20282:13170	1	1	1	1	1	0	0	0	0	0
M02111:194:000000000-LT722:1:1101:20282:3996	1	1	1	1	0	0	1	1	1	0
M02111:194:000000000-LT722:1:1101:20284:13851	1	1	0	0	0	0	0	0	0	0
M02111:194:000000000-LT722:1:1101:20284:17984	1	1	1	0	0	1	0	1	0	0
M02111:194:000000000-LT722:1:1101:20284:22562	1	1	1	1	1	0	0	0	0	0
M02111:194:000000000-LT722:1:1101:20284:3017	1	1	1	1	1	0	0	0	0	0
M02111:194:000000000-LT722:1:1101:20284:7331	1	1	1	1	1	0	0	0	0	0
M02111:194:000000000-LT722:1:1101:20285:24238	1	1	1	1	1	0	0	0	0	0
M02111:194:000000000-LT722:1:1101:20285:8472	1	1	1	1	0	0	1	1	1	0
M02111:194:000000000-LT722:1:1101:20285:9363	1	1	1	1	1	0	0	0	0	0
M02111:194:000000000-LT722:1:1101:20286:15887	1	1	1	1	1	0	0	0	0	0
M02111:194:000000000-LT722:1:1101:20286:16106	1	1	1	1	1	0	0	0	0	0
M02111:194:000000000-LT722:1:1101:20286:16368	1	1	1	1	1	0	0	0	0	0
M02111:194:000000000-LT722:1:1101:20286:23867	1	1	1	1	0	0	1	1	1	0
M02111:194:000000000-LT722:1:1101:20286:9663	1	1	1	1	0	0	1	1	1	0
M02111:194:000000000-LT722:1:1101:20287:18499	1	1	1	1	0	0	1	1	1	0
M02111:194:000000000-LT722:1:1101:20287:26954	1	1	1	1	0	0	1	1	1	0
M02111:194:000000000-LT722:1:1101:20287:4249	1	1	1	1	1	0	0	0	0	0
M02111:194:000000000-LT722:1:1101:20288:10865	1	1	1	0	0	1	0	1	0	0
M02111:194:000000000-LT722:1:1101:20288:13502	1	1	1	1	0	0	1	1	1	0
M02111:194:000000000-LT722:1:1101:20288:26356	1	1	1	1	0	0	1	1	1	0
M02111:194:000000000-LT722:1:1101:20288:27526	1	1	1	1	1	0	0	0	0	0
M02111:194:000000000-LT722:1:1101:20288:27974	1	1	1	1	0	0	1	1	1	0
M02111:194:000000000-LT722:1:1101:20289:12797	1	1	1	1	1	0	0	0	0	0
M02111:194:000000000-LT722:1:1101:20289:15259	1	1	1	1	1	0	0	0	0	0
M02111:194:000000000-LT722:1:1101:20289:17414	1	1	1	1	1	0	0	0	0	0
M02111:194:000000000-LT722:1:1101:20289:18854	1	1	1	1	0	0	1	1	1	0
M02111:194:000000000-LT722:1:1101:20289:25761	1	1	1	1	0	0	1	1	1	0
M02111:194:000000000-LT722:1:1101:20289:2992	1	1	1	1	0	0	1	1	1	0
M02111:194:000000000-LT722:1:1101:20289:6907	1	1	1	1	1	0	0	0	0	0
M02111:194:000000000-LT722:1:1101:20289:7815	1	1	1	1	1	0	0	0	0	0
M02111:194:000000000-LT722:1:1101:20290:10155	1	0	0	0	0	0	0	0	0	0
M02111:194:000000000-LT722:1:1101:20290:15176	1	1	1	1	1	0	0	0	0	0
M02111:194:000000000-LT722:1:1101:20290:17364	1	1	1	1	0	0	1	1	1	0
M02111:194:000000000-LT722:1:1101:20290:17541	1	1	1	1	1	0	0	0	0	0
M02111:194:000000000-LT722:1:1101:20290:17909	1	1	1	1	1	0	0	0	0	0
M02111:194:000000000-LT722:1:1101:20290:19469	1	1	1	1	1	0	0	0	0	0
M02111:194:000000000-LT722:1:1101:20290:23987	1	1	1	1	0	0	1	1	1	0
M02111:194:000000000-LT722:1:1101:20290:2456	1	1	1	0	0	1	0	1	0	0
M02111:194:000000000-LT722:1:1101:20290:3099	1	1	1	0	0	1	0	1	0	0
M02111:194:000000000-LT722:1:1101:20290:5172	1	1	1	1	1	0	0	0	0	0
M02111:194:000000000-LT722:1:1101:20291:18878	1	1	1	1	0	0	1	1	1	0
M02111:194:000000000-LT722:1:1101:20291:27830	1	1	1	1	1	0	0	0	0	0
M02111:194:000000000-LT722:1:1101:20292:16448	1	1	1	1	1	0	0	0	0	0
M02111:194:000000000-LT722:1:1101:20292:19161	1	1	1	1	1	0	0	0	0	0
M02111:194:000000000-LT722:1:1101:20292:19312	1	1	1	1	0	0	0	0	0	0
M02111:194:000000000-LT722:1:1101:20292:27685	1	1	1	1	1	0	0	0	0	0
M02111:194:000000000-LT722:1:1101:20293:20012	1	1	1	1	1	0	0	0	0	0
M02111:194:000000000-LT722:1:1101:20293:20070	1	0	0	0	0	0	0	0	0	0
M02111:194:000000000-LT722:1:1101:20293:22852	1	1	1	1	0	0	1	1	1	0
M02111:194:000000000-LT722:1:1101:20293:23013	1	1	1	1	0	0	1	1	1	0
M02111:194:000000000-LT722:1:1101:20293:24178	1	1	1	1	1	0	0	0	0	0
M02111:194:000000000-LT722:1:1101:20293:24832	1	1	1	1	1	0	0	0	0	0
M02111:194:000000000-LT722:1:1101:20293:9477	1	1	1	1	1	0	0	0	0	0
M02111:194:000000000-LT722:1:1101:20294:11835	1	1	1	1	1	0	0	0	0	0
M02111:194:000000000-LT722:1:1101:20294:22188	1	1	1	1	1	0	0	0	0	0
M02111:194:000000000-LT722:1:1101:20294:9252	1	1	1	1	1	0	0	0	0	0
M02111:194:000000000-LT722:1:1101:20295:10035	1	1	1	1	1	0	0	0	0	0
M02111:194:000000000-LT722:1:1101:20295:2433	1	1	1	0	0	1	0	1	0	0
M02111:194:000000000-LT722:1:1101:20295:4160	1	1	1	1	1	0	0	0	0	0
M02111:194:000000000-LT722:1:1101:20296:12426	1	1	1	1	0	0	1	1	1	0
M02111:194:000000000-LT722:1:1101:20296:23207	1	1	1	1	1	0	0	0	0	0
M02111:194:000000000-LT722:1:1101:20298:16185	1	1	1	0	0	1	0	1	0	0
M02111:194:000000000-LT722:1:1101:20298:17796	1	1	1	1	1	0	0	0	0	0
M02111:194:000000000-LT722:1:1101:20299:15993	1	1	1	1	0	0	1	1	1	0
M02111:194:000000000-LT722:1:1101:20299:21565	1	1	1	1	0	0	1	1	1	0
M02111:194:000000000-LT722:1:1101:20299:24072	1	1	1	1	1	0	0	0	0	0
M02111:194:000000000-LT722:1:1101:2029:15546	1	1	0	0	0	0	0	0	0	0
M02111:194:000000000-LT722:1:1101:20300:16889	1	1	1	1	1	0	0	0	0	0
M02111:194:000000000-LT722:1:1101:20300:19030	1	1	1	1	0	0	1	1	1	0
M02111:194:000000000-LT722:1:1101:20300:24224	1	1	1	1	1	0	0	0	0	0
M02111:194:000000000-LT722:1:1101:20301:14141	1	1	1	1	0	0	1	1	1	0
M02111:194:000000000-LT722:1:1101:20301:17638	1	1	1	1	0	0	1	1	1	0
M02111:194:000000000-LT722:1:1101:20301:25230	1	1	1	1	1	0	0	0	0	0
M02111:194:000000000-LT722:1:1101:20301:27479	1	1	0	0	0	0	0	0	0	0
M02111:194:000000000-LT722:1:1101:20302:20425	1	1	0	0	0	0	0	0	0	0
M02111:194:000000000-LT722:1:1101:20302:20623	1	1	1	1	0	0	1	1	1	0
M02111:194:000000000-LT722:1:1101:20302:21070	1	1	1	1	0	0	1	1	1	0
M02111:194:000000000-LT722:1:1101:20302:26938	1	1	1	1	0	0	1	1	1	0
M02111:194:000000000-LT722:1:1101:20302:5375	1	1	1	1	0	0	1	1	1	0
M02111:194:000000000-LT722:1:1101:20302:7706	1	1	1	1	1	0	0	0	0	0
M02111:194:000000000-LT722:1:1101:20303:11456	1	1	0	0	0	0	0	0	0	0
M02111:194:000000000-LT722:1:1101:20303:21307	1	1	1	1	1	0	0	0	0	0
M02111:194:000000000-LT722:1:1101:20303:24457	1	1	1	1	1	0	0	0	0	0
M02111:194:000000000-LT722:1:1101:20303:8322	1	1	1	1	1	0	0	0	0	0
M02111:194:000000000-LT722:1:1101:20303:8375	1	1	1	1	0	0	1	1	1	0
M02111:194:000000000-LT722:1:1101:20303:9171	1	1	1	1	1	0	0	0	0	0
M02111:194:000000000-LT722:1:1101:20304:10279	1	1	1	1	1	0	0	0	0	0
M02111:194:000000000-LT722:1:1101:20304:10292	1	1	1	0	0	1	0	1	0	0
M02111:194:000000000-LT722:1:1101:20304:20289	1	1	1	1	0	0	0	0	0	0
M02111:194:000000000-LT722:1:1101:20304:5228	1	1	1	0	0	1	0	1	0	0
M02111:194:000000000-LT722:1:1101:20305:14522	1	1	1	1	0	0	1	1	1	0
M02111:194:000000000-LT722:1:1101:20305:25341	1	1	1	1	1	0	0	0	0	0
M02111:194:000000000-LT722:1:1101:20305:27053	1	1	1	1	0	0	1	1	1	0
M02111:194:000000000-LT722:1:1101:20306:21291	1	1	0	0	0	0	0	0	0	0
M02111:194:000000000-LT722:1:1101:20307:15166	1	1	1	1	1	0	0	0	0	0
M02111:194:000000000-LT722:1:1101:20307:20530	1	1	1	1	1	0	0	0	0	0
M02111:194:000000000-LT722:1:1101:20307:9761	1	1	1	1	1	0	0	0	0	0
M02111:194:000000000-LT722:1:1101:20308:19529	1	1	1	1	1	0	0	0	0	0
M02111:194:000000000-LT722:1:1101:20310:11483	1	1	1	1	0	0	1	1	1	0
M02111:194:000000000-LT722:1:1101:20310:17185	1	1	1	1	1	0	0	0	0	0
M02111:194:000000000-LT722:1:1101:20310:17460	1	1	1	1	1	0	0	0	0	0
M02111:194:000000000-LT722:1:1101:20310:26747	1	1	1	1	0	0	1	1	1	0
M02111:194:000000000-LT722:1:1101:20310:27305	1	1	1	1	1	0	0	0	0	0
M02111:194:000000000-LT722:1:1101:20310:3798	1	1	0	0	0	0	0	0	0	0
M02111:194:000000000-LT722:1:1101:20310:5163	1	1	1	1	0	0	0	0	0	0
M02111:194:000000000-LT722:1:1101:20311:11378	1	1	1	1	0	0	1	1	1	0
M02111:194:000000000-LT722:1:1101:20311:12727	1	1	1	1	1	0	0	0	0	0
M02111:194:000000000-LT722:1:1101:20311:16136	1	1	1	1	1	0	0	0	0	0
M02111:194:000000000-LT722:1:1101:20312:17867	1	1	1	1	1	0	0	0	0	0
M02111:194:000000000-LT722:1:1101:20312:20581	1	1	1	1	1	0	0	0	0	0
M02111:194:000000000-LT722:1:1101:20312:21990	1	1	1	0	0	1	0	1	1	0
M02111:194:000000000-LT722:1:1101:20312:23285	1	1	1	1	0	0	1	1	1	0
M02111:194:000000000-LT722:1:1101:20312:24379	1	1	1	1	1	0	0	0	0	0
M02111:194:000000000-LT722:1:1101:20313:12018	1	1	1	1	0	0	1	1	1	0
M02111:194:000000000-LT722:1:1101:20313:2892	1	1	0	0	0	0	0	0	0	0
M02111:194:000000000-LT722:1:1101:20313:3843	1	0	0	0	0	0	0	0	0	0
M02111:194:000000000-LT722:1:1101:20313:4912	1	1	1	1	1	0	0	0	0	0
M02111:194:000000000-LT722:1:1101:20314:11397	1	1	1	1	1	0	0	0	0	0
M02111:194:000000000-LT722:1:1101:20314:19102	1	1	1	1	1	0	0	0	0	0
M02111:194:000000000-LT722:1:1101:20314:7029	1	1	1	0	0	1	0	1	0	0
M02111:194:000000000-LT722:1:1101:20315:16855	1	1	1	1	1	0	0	0	0	0
M02111:194:000000000-LT722:1:1101:20315:4437	1	1	1	1	1	0	0	0	0	0
M02111:194:000000000-LT722:1:1101:20315:9497	1	1	1	1	1	0	0	0	0	0
M02111:194:000000000-LT722:1:1101:20316:10024	1	1	1	1	0	0	1	1	1	0
M02111:194:000000000-LT722:1:1101:20316:18048	1	1	1	1	1	0	0	0	0	0
M02111:194:000000000-LT722:1:1101:20316:19297	1	1	1	0	0	1	0	1	0	0
M02111:194:000000000-LT722:1:1101:20317:14845	1	1	1	1	1	0	0	0	0	0
M02111:194:000000000-LT722:1:1101:20317:15422	1	1	1	1	1	0	0	0	0	0
M02111:194:000000000-LT722:1:1101:20317:23743	1	1	1	1	1	0	0	0	0	0
M02111:194:000000000-LT722:1:1101:20318:17216	1	1	1	1	0	0	1	1	1	0
M02111:194:000000000-LT722:1:1101:20318:19500	1	1	1	0	0	1	0	1	0	0
M02111:194:000000000-LT722:1:1101:20319:2782	1	1	1	1	0	0	1	1	1	0
M02111:194:000000000-LT722:1:1101:20319:7449	1	1	1	1	0	0	0	0	0	0
M02111:194:000000000-LT722:1:1101:2031:13083	1	1	1	1	0	0	1	1	1	0
M02111:194:000000000-LT722:1:1101:2031:15354	1	0	0	0	0	0	0	0	0	0
M02111:194:000000000-LT722:1:1101:2031:15634	1	1	1	1	1	0	0	0	0	0
M02111:194:000000000-LT722:1:1101:2031:16725	1	1	1	1	1	0	0	0	0	0
M02111:194:000000000-LT722:1:1101:20320:13760	1	1	1	1	0	0	1	1	1	0
M02111:194:000000000-LT722:1:1101:20320:5890	1	1	1	1	1	0	0	0	0	0
M02111:194:000000000-LT722:1:1101:20321:14141	1	1	1	0	0	1	0	1	0	0
M02111:194:000000000-LT722:1:1101:20321:3660	1	1	1	1	1	0	0	0	0	0
M02111:194:000000000-LT722:1:1101:20321:6487	1	1	1	1	1	0	0	0	0	0
M02111:194:000000000-LT722:1:1101:20322:18427	1	1	1	0	0	1	0	1	0	0
M02111:194:000000000-LT722:1:1101:20322:24932	1	1	1	0	0	1	0	1	0	0
M02111:194:000000000-LT722:1:1101:20323:19746	1	1	1	1	0	0	0	0	0	0
M02111:194:000000000-LT722:1:1101:20323:21576	1	1	1	1	0	0	1	1	1	0
M02111:194:000000000-LT722:1:1101:20323:25084	1	1	1	1	1	0	0	0	0	0
M02111:194:000000000-LT722:1:1101:20323:6758	1	1	0	0	0	0	0	0	0	0
M02111:194:000000000-LT722:1:1101:20323:8223	1	1	1	1	1	0	0	0	0	0
M02111:194:000000000-LT722:1:1101:20324:25479	1	1	1	1	1	0	0	0	0	0
M02111:194:000000000-LT722:1:1101:20325:12253	1	1	1	1	0	0	1	1	1	0
M02111:194:000000000-LT722:1:1101:20325:19429	1	1	1	1	0	0	1	1	1	0
M02111:194:000000000-LT722:1:1101:20325:21526	1	1	1	1	1	0	0	0	0	0
M02111:194:000000000-LT722:1:1101:20325:25960	1	1	1	0	0	1	0	1	0	0
M02111:194:000000000-LT722:1:1101:20325:4691	1	1	1	0	0	1	0	1	0	0
M02111:194:000000000-LT722:1:1101:20326:14519	1	1	1	1	1	0	0	0	0	0
M02111:194:000000000-LT722:1:1101:20326:28251	1	1	1	1	1	0	0	0	0	0
M02111:194:000000000-LT722:1:1101:20327:22498	1	1	1	1	1	0	0	0	0	0
M02111:194:000000000-LT722:1:1101:20327:2338	1	1	0	0	0	0	0	0	0	0
M02111:194:000000000-LT722:1:1101:20327:28335	1	1	1	1	1	0	0	0	0	0
M02111:194:000000000-LT722:1:1101:20328:23695	1	1	1	1	0	0	0	0	0	0
M02111:194:000000000-LT722:1:1101:20328:3321	1	1	1	1	1	0	0	0	0	0
M02111:194:000000000-LT722:1:1101:20328:5964	1	1	1	1	1	0	0	0	0	0
M02111:194:000000000-LT722:1:1101:20329:16721	1	1	1	1	1	0	0	0	0	0
M02111:194:000000000-LT722:1:1101:20329:22893	1	1	0	0	0	0	0	0	0	0
M02111:194:000000000-LT722:1:1101:20329:5940	1	1	1	0	0	1	0	1	0	0
M02111:194:000000000-LT722:1:1101:20329:7204	1	1	1	1	1	0	0	0	0	0
M02111:194:000000000-LT722:1:1101:2032:12582	1	1	1	1	0	0	1	1	1	0
M02111:194:000000000-LT722:1:1101:20330:20981	1	1	1	1	0	0	1	1	1	0
M02111:194:000000000-LT722:1:1101:20330:26016	1	1	1	1	1	0	0	0	0	0
M02111:194:000000000-LT722:1:1101:20330:3849	1	1	1	1	0	0	1	1	1	0
M02111:194:000000000-LT722:1:1101:20330:7973	1	1	1	1	1	0	0	0	0	0
M02111:194:000000000-LT722:1:1101:20331:2641	1	1	1	0	0	1	0	1	1	0
M02111:194:000000000-LT722:1:1101:20331:6085	1	1	1	1	1	0	0	0	0	0
M02111:194:000000000-LT722:1:1101:20332:13800	1	1	1	1	0	0	1	1	1	0
M02111:194:000000000-LT722:1:1101:20332:18543	1	1	1	1	1	0	0	0	0	0
M02111:194:000000000-LT722:1:1101:20332:2177	1	1	1	1	0	0	1	1	1	0
M02111:194:000000000-LT722:1:1101:20332:2418	1	1	1	1	1	0	0	0	0	0
M02111:194:000000000-LT722:1:1101:20332:26456	1	1	1	1	1	0	0	0	0	0
M02111:194:000000000-LT722:1:1101:20332:6265	1	1	1	1	1	0	0	0	0	0
M02111:194:000000000-LT722:1:1101:20332:6502	1	1	1	0	0	1	0	1	0	0
M02111:194:000000000-LT722:1:1101:20332:7624	1	1	1	1	0	0	1	1	1	0
M02111:194:000000000-LT722:1:1101:20332:8874	1	1	1	1	1	0	0	0	0	0
M02111:194:000000000-LT722:1:1101:20333:14756	1	1	1	0	0	1	0	1	0	0
M02111:194:000000000-LT722:1:1101:20333:15406	1	1	0	0	0	0	0	0	0	0
M02111:194:000000000-LT722:1:1101:20334:13137	1	1	1	1	0	0	1	1	1	0
M02111:194:000000000-LT722:1:1101:20334:20408	1	1	1	1	1	0	0	0	0	0
M02111:194:000000000-LT722:1:1101:20334:23743	1	1	0	0	0	0	0	0	0	0
M02111:194:000000000-LT722:1:1101:20334:28531	1	1	1	1	1	0	0	0	0	0
M02111:194:000000000-LT722:1:1101:20334:3687	1	1	1	1	1	0	0	0	0	0
M02111:194:000000000-LT722:1:1101:20334:4495	1	1	1	0	0	1	0	1	0	0
M02111:194:000000000-LT722:1:1101:20334:7126	1	1	1	1	1	0	0	0	0	0
M02111:194:000000000-LT722:1:1101:20335:25290	1	1	1	1	1	0	0	0	0	0
M02111:194:000000000-LT722:1:1101:20336:2223	1	1	1	1	0	0	1	1	1	0
M02111:194:000000000-LT722:1:1101:20336:3344	1	1	1	1	1	0	0	0	0	0
M02111:194:000000000-LT722:1:1101:20336:3651	1	1	1	1	1	0	0	0	0	0
M02111:194:000000000-LT722:1:1101:20337:10777	1	1	1	0	0	1	0	1	0	0
M02111:194:000000000-LT722:1:1101:20337:22535	1	1	1	1	0	0	1	1	1	0
M02111:194:000000000-LT722:1:1101:20337:2568	1	1	1	0	0	1	0	1	0	0
M02111:194:000000000-LT722:1:1101:20337:8128	1	1	1	1	1	0	0	0	0	0
M02111:194:000000000-LT722:1:1101:20337:8477	1	1	1	1	0	0	1	1	1	0
M02111:194:000000000-LT722:1:1101:20338:12957	1	1	1	1	1	0	0	0	0	0
M02111:194:000000000-LT722:1:1101:20338:15605	1	1	1	1	1	0	0	0	0	0
M02111:194:000000000-LT722:1:1101:20339:3722	1	1	1	1	0	0	1	1	1	0
M02111:194:000000000-LT722:1:1101:2033:14256	1	1	1	1	0	0	0	0	0	0
M02111:194:000000000-LT722:1:1101:20340:11591	1	1	0	0	0	0	0	0	0	0
M02111:194:000000000-LT722:1:1101:20340:11693	1	1	1	1	1	0	0	0	0	0
M02111:194:000000000-LT722:1:1101:20340:19638	1	1	1	1	1	0	0	0	0	0
M02111:194:000000000-LT722:1:1101:20340:23936	1	1	1	1	1	0	0	0	0	0
M02111:194:000000000-LT722:1:1101:20341:12083	1	1	1	1	0	0	1	1	1	0
M02111:194:000000000-LT722:1:1101:20341:18070	1	1	1	1	1	0	0	0	0	0
M02111:194:000000000-LT722:1:1101:20341:7166	1	1	1	1	0	0	1	1	1	0
M02111:194:000000000-LT722:1:1101:20342:20805	1	1	1	1	0	0	1	1	1	0
M02111:194:000000000-LT722:1:1101:20342:23722	1	1	1	1	1	0	0	0	0	0
M02111:194:000000000-LT722:1:1101:20342:24066	1	1	1	1	1	0	0	0	0	0
M02111:194:000000000-LT722:1:1101:20342:3879	1	1	1	1	1	0	0	0	0	0
M02111:194:000000000-LT722:1:1101:20342:8233	1	1	1	1	1	0	0	0	0	0
M02111:194:000000000-LT722:1:1101:20342:9991	1	1	1	1	1	0	0	0	0	0
M02111:194:000000000-LT722:1:1101:20343:17057	1	1	1	1	0	0	1	1	1	0
M02111:194:000000000-LT722:1:1101:20343:22346	1	1	1	1	1	0	0	0	0	0
M02111:194:000000000-LT722:1:1101:20343:28002	1	1	1	1	1	0	0	0	0	0
M02111:194:000000000-LT722:1:1101:20344:11632	1	1	1	0	0	1	0	1	0	0
M02111:194:000000000-LT722:1:1101:20344:12838	1	1	1	1	0	0	1	1	1	0
M02111:194:000000000-LT722:1:1101:20344:14488	1	1	1	1	1	0	0	0	0	0
M02111:194:000000000-LT722:1:1101:20344:16074	1	1	1	1	0	0	1	1	1	0
M02111:194:000000000-LT722:1:1101:20344:3392	1	1	1	1	1	0	0	0	0	0
M02111:194:000000000-LT722:1:1101:20344:3414	1	1	1	1	1	0	0	0	0	0
M02111:194:000000000-LT722:1:1101:20345:21924	1	1	1	1	1	0	0	0	0	0
M02111:194:000000000-LT722:1:1101:20345:26001	1	1	1	0	0	1	0	1	0	0
M02111:194:000000000-LT722:1:1101:20346:19858	1	1	1	1	1	0	0	0	0	0
M02111:194:000000000-LT722:1:1101:20346:23338	1	1	1	1	1	0	0	0	0	0
M02111:194:000000000-LT722:1:1101:20346:23797	1	1	1	1	1	0	0	0	0	0
M02111:194:000000000-LT722:1:1101:20346:4316	1	1	1	1	0	0	1	1	1	0
M02111:194:000000000-LT722:1:1101:20347:10737	1	1	1	1	1	0	0	0	0	0
M02111:194:000000000-LT722:1:1101:20347:11195	1	1	1	1	1	0	0	0	0	0
M02111:194:000000000-LT722:1:1101:20347:22419	1	1	1	1	1	0	0	0	0	0
M02111:194:000000000-LT722:1:1101:20347:25552	1	1	1	0	0	1	0	1	0	0
M02111:194:000000000-LT722:1:1101:20347:26057	1	1	1	1	1	0	0	0	0	0
M02111:194:000000000-LT722:1:1101:20348:27230	1	1	1	1	1	0	0	0	0	0
M02111:194:000000000-LT722:1:1101:20348:4285	1	1	1	1	0	0	1	1	1	0
M02111:194:000000000-LT722:1:1101:20349:4339	1	1	1	1	0	0	1	1	1	0
M02111:194:000000000-LT722:1:1101:20349:6893	1	1	0	0	0	0	0	0	0	0
M02111:194:000000000-LT722:1:1101:20350:6489	1	1	1	1	0	0	1	1	1	0
M02111:194:000000000-LT722:1:1101:20351:12340	1	1	1	1	1	0	0	0	0	0
M02111:194:000000000-LT722:1:1101:20351:13722	1	1	1	1	0	0	0	0	0	0
M02111:194:000000000-LT722:1:1101:20351:15595	1	1	1	1	1	0	0	0	0	0
M02111:194:000000000-LT722:1:1101:20351:26105	1	1	1	1	0	0	1	1	1	0
M02111:194:000000000-LT722:1:1101:20351:28331	1	1	1	1	1	0	0	0	0	0
M02111:194:000000000-LT722:1:1101:20352:15212	1	1	1	1	0	0	1	1	1	0
M02111:194:000000000-LT722:1:1101:20352:18914	1	1	1	1	1	0	0	0	0	0
M02111:194:000000000-LT722:1:1101:20352:27817	1	1	1	1	0	0	1	1	1	0
M02111:194:000000000-LT722:1:1101:20352:9019	1	1	1	1	1	0	0	0	0	0
M02111:194:000000000-LT722:1:1101:20352:9206	1	1	1	1	0	0	1	1	1	0
M02111:194:000000000-LT722:1:1101:20353:11677	1	1	1	1	0	0	1	1	1	0
M02111:194:000000000-LT722:1:1101:20353:11893	1	1	1	1	0	0	1	1	1	0
M02111:194:000000000-LT722:1:1101:20353:16720	1	1	1	1	1	0	0	0	0	0
M02111:194:000000000-LT722:1:1101:20353:20348	1	1	1	1	1	0	0	0	0	0
M02111:194:000000000-LT722:1:1101:20353:20938	1	1	1	1	1	0	0	0	0	0
M02111:194:000000000-LT722:1:1101:20353:9726	1	1	0	0	0	0	0	0	0	0
M02111:194:000000000-LT722:1:1101:20353:9850	1	1	1	1	0	0	1	1	1	0
M02111:194:000000000-LT722:1:1101:20354:11529	1	1	1	1	0	0	1	1	1	0
M02111:194:000000000-LT722:1:1101:20354:17872	1	1	1	1	1	0	0	0	0	0
M02111:194:000000000-LT722:1:1101:20354:21960	1	1	1	1	1	0	0	0	0	0
M02111:194:000000000-LT722:1:1101:20354:6114	1	1	1	1	1	0	0	0	0	0
M02111:194:000000000-LT722:1:1101:20355:10394	1	1	1	1	0	0	1	1	1	0
M02111:194:000000000-LT722:1:1101:20355:22555	1	1	1	1	1	0	0	0	0	0
M02111:194:000000000-LT722:1:1101:20355:24212	1	1	1	1	1	0	0	0	0	0
M02111:194:000000000-LT722:1:1101:20355:24535	1	1	1	1	1	0	0	0	0	0
M02111:194:000000000-LT722:1:1101:20356:12253	1	1	1	1	1	0	0	0	0	0
M02111:194:000000000-LT722:1:1101:20356:12594	1	1	1	1	1	0	0	0	0	0
M02111:194:000000000-LT722:1:1101:20356:16797	1	1	1	1	1	0	0	0	0	0
M02111:194:000000000-LT722:1:1101:20356:17497	1	1	1	0	0	1	0	1	0	0
M02111:194:000000000-LT722:1:1101:20356:17946	1	1	1	1	0	0	1	1	1	0
M02111:194:000000000-LT722:1:1101:20357:28021	1	1	1	1	1	0	0	0	0	0
M02111:194:000000000-LT722:1:1101:20357:4526	1	1	1	1	0	0	1	1	1	0
M02111:194:000000000-LT722:1:1101:20357:4633	1	1	0	0	0	0	0	0	0	0
M02111:194:000000000-LT722:1:1101:20358:11580	1	1	1	1	1	0	0	0	0	0
M02111:194:000000000-LT722:1:1101:20358:25286	1	1	1	1	0	0	1	1	1	0
M02111:194:000000000-LT722:1:1101:20358:25471	1	1	1	1	0	0	1	1	1	0
M02111:194:000000000-LT722:1:1101:20358:4466	1	1	1	1	0	0	1	1	1	0
M02111:194:000000000-LT722:1:1101:20358:4722	1	1	0	0	0	0	0	0	0	0
M02111:194:000000000-LT722:1:1101:20358:5018	1	1	1	1	0	0	1	1	1	0
M02111:194:000000000-LT722:1:1101:20359:16429	1	1	1	1	1	0	0	0	0	0
M02111:194:000000000-LT722:1:1101:20359:18429	1	1	1	1	1	0	0	0	0	0
M02111:194:000000000-LT722:1:1101:20359:20585	1	1	1	1	0	0	1	1	1	0
M02111:194:000000000-LT722:1:1101:20359:2492	1	1	1	1	1	0	0	0	0	0
M02111:194:000000000-LT722:1:1101:20359:25260	1	1	0	0	0	0	0	0	0	0
M02111:194:000000000-LT722:1:1101:20359:9972	1	1	1	1	0	0	1	1	1	0
M02111:194:000000000-LT722:1:1101:2035:13349	1	1	1	1	0	0	1	1	1	0
M02111:194:000000000-LT722:1:1101:20360:10698	1	1	1	1	0	0	1	1	1	0
M02111:194:000000000-LT722:1:1101:20360:18580	1	1	1	1	1	0	0	0	0	0
M02111:194:000000000-LT722:1:1101:20360:27921	1	1	1	1	0	0	1	1	1	0
M02111:194:000000000-LT722:1:1101:20360:3286	1	1	1	1	1	0	0	0	0	0
M02111:194:000000000-LT722:1:1101:20361:12120	1	1	1	1	0	0	1	1	1	0
M02111:194:000000000-LT722:1:1101:20361:16275	1	1	1	1	0	0	1	1	1	0
M02111:194:000000000-LT722:1:1101:20361:18063	1	1	1	1	0	0	0	0	0	0
M02111:194:000000000-LT722:1:1101:20361:21005	1	1	1	1	1	0	0	0	0	0
M02111:194:000000000-LT722:1:1101:20361:4913	1	1	1	1	1	0	0	0	0	0
M02111:194:000000000-LT722:1:1101:20362:13514	1	1	1	1	1	0	0	0	0	0
M02111:194:000000000-LT722:1:1101:20362:13828	1	0	0	0	0	0	0	0	0	0
M02111:194:000000000-LT722:1:1101:20362:15983	1	1	1	1	1	0	0	0	0	0
M02111:194:000000000-LT722:1:1101:20362:20806	1	1	1	1	1	0	0	0	0	0
M02111:194:000000000-LT722:1:1101:20362:21361	1	1	1	1	1	0	0	0	0	0
M02111:194:000000000-LT722:1:1101:20362:25218	1	1	1	1	0	0	1	1	1	0
M02111:194:000000000-LT722:1:1101:20362:7065	1	1	1	0	0	1	0	1	0	0
M02111:194:000000000-LT722:1:1101:20362:7801	1	1	1	1	1	0	0	0	0	0
M02111:194:000000000-LT722:1:1101:20363:14285	1	1	1	1	1	0	0	0	0	0
M02111:194:000000000-LT722:1:1101:20363:17155	1	1	1	1	0	0	0	0	0	0
M02111:194:000000000-LT722:1:1101:20364:10680	1	1	1	1	1	0	0	0	0	0
M02111:194:000000000-LT722:1:1101:20364:15065	1	1	1	1	0	0	1	1	1	0
M02111:194:000000000-LT722:1:1101:20364:19565	1	1	1	1	1	0	0	0	0	0
M02111:194:000000000-LT722:1:1101:20364:9672	1	1	1	1	1	0	0	0	0	0
M02111:194:000000000-LT722:1:1101:20365:14871	1	1	1	1	1	0	0	0	0	0
M02111:194:000000000-LT722:1:1101:20365:16650	1	1	1	0	0	1	0	1	0	0
M02111:194:000000000-LT722:1:1101:20365:18980	1	1	1	1	1	0	0	0	0	0
M02111:194:000000000-LT722:1:1101:20366:12987	1	1	1	1	1	0	0	0	0	0
M02111:194:000000000-LT722:1:1101:20367:11960	1	1	1	1	1	0	0	0	0	0
M02111:194:000000000-LT722:1:1101:20367:25020	1	1	1	1	1	0	0	0	0	0
M02111:194:000000000-LT722:1:1101:20368:11125	1	1	1	1	0	0	1	1	1	0
M02111:194:000000000-LT722:1:1101:20368:24843	1	1	1	0	0	1	0	1	0	0
M02111:194:000000000-LT722:1:1101:20368:25621	1	1	1	1	0	0	1	1	1	0
M02111:194:000000000-LT722:1:1101:20368:4809	1	0	0	0	0	0	0	0	0	0
M02111:194:000000000-LT722:1:1101:20368:6023	1	1	1	1	1	0	0	0	0	0
M02111:194:000000000-LT722:1:1101:20369:28269	1	1	1	1	0	0	1	1	1	0
M02111:194:000000000-LT722:1:1101:2036:15069	1	1	1	1	0	0	1	1	1	0
M02111:194:000000000-LT722:1:1101:20370:8980	1	1	1	1	0	0	1	1	1	0
M02111:194:000000000-LT722:1:1101:20371:10775	1	1	1	1	1	0	0	0	0	0
M02111:194:000000000-LT722:1:1101:20371:6968	1	1	0	0	0	0	0	0	0	0
M02111:194:000000000-LT722:1:1101:20372:11773	1	1	1	1	1	0	0	0	0	0
M02111:194:000000000-LT722:1:1101:20372:17059	1	1	1	1	0	0	1	1	1	0
M02111:194:000000000-LT722:1:1101:20372:3037	1	1	1	1	1	0	0	0	0	0
M02111:194:000000000-LT722:1:1101:20372:8600	1	1	1	1	1	0	0	0	0	0
M02111:194:000000000-LT722:1:1101:20373:11009	1	0	0	0	0	0	0	0	0	0
M02111:194:000000000-LT722:1:1101:20373:13099	1	1	1	0	0	1	0	1	0	0
M02111:194:000000000-LT722:1:1101:20373:13895	1	1	1	1	0	0	1	1	1	0
M02111:194:000000000-LT722:1:1101:20373:3543	1	1	1	1	1	0	0	0	0	0
M02111:194:000000000-LT722:1:1101:20374:16284	1	1	1	1	1	0	0	0	0	0
M02111:194:000000000-LT722:1:1101:20374:7401	1	1	1	1	1	0	0	0	0	0
M02111:194:000000000-LT722:1:1101:20375:13075	1	1	1	1	0	0	1	1	1	0
M02111:194:000000000-LT722:1:1101:20375:17765	1	1	1	1	1	0	0	0	0	0
M02111:194:000000000-LT722:1:1101:20375:19474	1	1	1	1	0	0	1	1	1	0
M02111:194:000000000-LT722:1:1101:20375:21201	1	1	0	0	0	0	0	0	0	0
M02111:194:000000000-LT722:1:1101:20376:12712	1	1	1	1	1	0	0	0	0	0
M02111:194:000000000-LT722:1:1101:20376:14191	1	1	1	1	1	0	0	0	0	0
M02111:194:000000000-LT722:1:1101:20376:26250	1	1	1	1	0	0	1	1	1	0
M02111:194:000000000-LT722:1:1101:20376:9060	1	1	1	1	1	0	0	0	0	0
M02111:194:000000000-LT722:1:1101:20376:9077	1	1	1	1	1	0	0	0	0	0
M02111:194:000000000-LT722:1:1101:20377:12607	1	1	1	1	1	0	0	0	0	0
M02111:194:000000000-LT722:1:1101:20377:23576	1	1	1	1	0	0	1	1	1	0
M02111:194:000000000-LT722:1:1101:20377:26491	1	1	1	1	1	0	0	0	0	0
M02111:194:000000000-LT722:1:1101:20378:10263	1	1	1	1	1	0	0	0	0	0
M02111:194:000000000-LT722:1:1101:20378:11794	1	1	1	0	0	1	0	1	0	0
M02111:194:000000000-LT722:1:1101:20378:12255	1	1	1	0	0	1	0	1	1	0
M02111:194:000000000-LT722:1:1101:20378:18672	1	1	1	1	0	0	1	1	1	0
M02111:194:000000000-LT722:1:1101:20378:3742	1	1	1	1	0	0	1	1	1	0
M02111:194:000000000-LT722:1:1101:20378:6592	1	1	1	1	1	0	0	0	0	0
M02111:194:000000000-LT722:1:1101:20379:13868	1	1	1	1	0	0	0	0	0	0
M02111:194:000000000-LT722:1:1101:20379:18332	1	1	1	1	1	0	0	0	0	0
M02111:194:000000000-LT722:1:1101:20379:20962	1	1	1	1	1	0	0	0	0	0
M02111:194:000000000-LT722:1:1101:20379:21772	1	1	1	1	0	0	1	1	1	0
M02111:194:000000000-LT722:1:1101:20379:27351	1	1	1	1	0	0	0	0	0	0
M02111:194:000000000-LT722:1:1101:2037:16016	1	1	1	1	1	0	0	0	0	0
M02111:194:000000000-LT722:1:1101:20380:20705	1	1	1	1	1	0	0	0	0	0
M02111:194:000000000-LT722:1:1101:20381:25080	1	1	1	1	0	0	0	0	0	0
M02111:194:000000000-LT722:1:1101:20381:4306	1	1	1	1	0	0	1	1	1	0
M02111:194:000000000-LT722:1:1101:20381:7640	1	1	1	1	0	0	1	1	1	0
M02111:194:000000000-LT722:1:1101:20382:15856	1	1	1	1	1	0	0	0	0	0
M02111:194:000000000-LT722:1:1101:20382:18481	1	1	1	0	0	1	0	1	0	0
M02111:194:000000000-LT722:1:1101:20382:5143	1	1	1	1	1	0	0	0	0	0
M02111:194:000000000-LT722:1:1101:20382:8040	1	1	1	1	1	0	0	0	0	0
M02111:194:000000000-LT722:1:1101:20383:16121	1	1	1	1	0	0	1	1	1	0
M02111:194:000000000-LT722:1:1101:20383:2650	1	1	1	0	0	1	0	1	0	0
M02111:194:000000000-LT722:1:1101:20383:27872	1	1	1	0	0	1	0	1	0	0
M02111:194:000000000-LT722:1:1101:20384:14476	1	1	1	1	1	0	0	0	0	0
M02111:194:000000000-LT722:1:1101:20384:22254	1	1	1	1	0	0	1	1	1	0
M02111:194:000000000-LT722:1:1101:20384:4889	1	1	0	0	0	0	0	0	0	0
M02111:194:000000000-LT722:1:1101:20384:9114	1	1	1	0	0	1	0	1	0	0
M02111:194:000000000-LT722:1:1101:20385:11535	1	1	1	0	0	1	0	1	0	0
M02111:194:000000000-LT722:1:1101:20386:11255	1	1	1	1	0	0	1	1	1	0
M02111:194:000000000-LT722:1:1101:20386:17085	1	1	1	1	1	0	0	0	0	0
M02111:194:000000000-LT722:1:1101:20386:18552	1	1	1	1	1	0	0	0	0	0
M02111:194:000000000-LT722:1:1101:20386:20563	1	1	1	1	1	0	0	0	0	0
M02111:194:000000000-LT722:1:1101:20386:21878	1	1	1	1	1	0	0	0	0	0
M02111:194:000000000-LT722:1:1101:20386:22209	1	1	1	1	0	0	1	1	1	0
M02111:194:000000000-LT722:1:1101:20386:26722	1	1	1	1	0	0	1	1	1	0
M02111:194:000000000-LT722:1:1101:20386:3506	1	1	1	1	1	0	0	0	0	0
M02111:194:000000000-LT722:1:1101:20386:5421	1	1	1	1	0	0	1	1	1	0
M02111:194:000000000-LT722:1:1101:20386:7656	1	1	1	1	1	0	0	0	0	0
M02111:194:000000000-LT722:1:1101:20386:9213	1	1	1	1	1	0	0	0	0	0
M02111:194:000000000-LT722:1:1101:20387:7346	1	1	1	1	0	0	1	1	1	0
M02111:194:000000000-LT722:1:1101:20389:11867	1	1	1	1	0	0	1	1	1	0
M02111:194:000000000-LT722:1:1101:20389:12917	1	1	1	1	0	0	1	1	1	0
M02111:194:000000000-LT722:1:1101:20389:13491	1	1	1	1	0	0	1	1	1	0
M02111:194:000000000-LT722:1:1101:20389:19083	1	1	1	1	1	0	0	0	0	0
M02111:194:000000000-LT722:1:1101:20389:7813	1	1	1	1	1	0	0	0	0	0
M02111:194:000000000-LT722:1:1101:20390:14321	1	1	1	1	1	0	0	0	0	0
M02111:194:000000000-LT722:1:1101:20392:20684	1	1	1	1	1	0	0	0	0	0
M02111:194:000000000-LT722:1:1101:20392:6971	1	1	1	1	1	0	0	0	0	0
M02111:194:000000000-LT722:1:1101:20392:9603	1	1	1	1	1	0	0	0	0	0
M02111:194:000000000-LT722:1:1101:20393:19790	1	1	1	0	0	1	0	1	0	0
M02111:194:000000000-LT722:1:1101:20393:9963	1	1	1	0	0	1	0	1	0	0
M02111:194:000000000-LT722:1:1101:20394:15669	1	1	1	1	1	0	0	0	0	0
M02111:194:000000000-LT722:1:1101:20394:25561	1	1	1	1	0	0	1	1	1	0
M02111:194:000000000-LT722:1:1101:20394:25832	1	1	1	1	0	0	1	1	1	0
M02111:194:000000000-LT722:1:1101:20394:3265	1	1	1	1	1	0	0	0	0	0
M02111:194:000000000-LT722:1:1101:20394:8799	1	1	1	1	0	0	1	1	1	0
M02111:194:000000000-LT722:1:1101:20395:10768	1	1	1	1	1	0	0	0	0	0
M02111:194:000000000-LT722:1:1101:20395:23682	1	1	1	1	1	0	0	0	0	0
M02111:194:000000000-LT722:1:1101:20396:11070	1	1	0	0	0	0	0	0	0	0
M02111:194:000000000-LT722:1:1101:20396:15079	1	1	1	1	1	0	0	0	0	0
M02111:194:000000000-LT722:1:1101:20396:3218	1	1	1	1	1	0	0	0	0	0
M02111:194:000000000-LT722:1:1101:20397:10393	1	1	0	0	0	0	0	0	0	0
M02111:194:000000000-LT722:1:1101:20397:21621	1	0	0	0	0	0	0	0	0	0
M02111:194:000000000-LT722:1:1101:20397:24946	1	1	1	1	0	0	1	1	1	0
M02111:194:000000000-LT722:1:1101:20398:11917	1	1	1	1	1	0	0	0	0	0
M02111:194:000000000-LT722:1:1101:20398:16549	1	1	1	0	0	1	0	1	0	0
M02111:194:000000000-LT722:1:1101:20398:18788	1	1	1	1	0	0	1	1	1	0
M02111:194:000000000-LT722:1:1101:20398:19700	1	1	1	1	0	0	1	1	1	0
M02111:194:000000000-LT722:1:1101:20398:22018	1	1	1	0	0	1	0	1	0	0
M02111:194:000000000-LT722:1:1101:20398:23608	1	1	1	1	1	0	0	0	0	0
M02111:194:000000000-LT722:1:1101:20399:22044	1	1	1	1	0	0	1	1	1	0
M02111:194:000000000-LT722:1:1101:2039:16866	1	1	1	0	0	1	0	1	0	0
M02111:194:000000000-LT722:1:1101:2039:17612	1	1	1	1	1	0	0	0	0	0
M02111:194:000000000-LT722:1:1101:20400:12442	1	1	1	1	0	0	1	1	1	0
M02111:194:000000000-LT722:1:1101:20400:19734	1	1	1	1	0	0	1	1	1	0
M02111:194:000000000-LT722:1:1101:20400:4069	1	1	1	1	0	0	1	1	1	0
M02111:194:000000000-LT722:1:1101:20401:11300	1	1	0	0	0	0	0	0	0	0
M02111:194:000000000-LT722:1:1101:20401:19415	1	1	1	0	0	1	0	1	0	0
M02111:194:000000000-LT722:1:1101:20401:19442	1	1	1	1	1	0	0	0	0	0
M02111:194:000000000-LT722:1:1101:20401:20786	1	1	1	1	0	0	1	1	1	0
M02111:194:000000000-LT722:1:1101:20401:24222	1	1	1	1	1	0	0	0	0	0
M02111:194:000000000-LT722:1:1101:20401:2590	1	1	1	1	1	0	0	0	0	0
M02111:194:000000000-LT722:1:1101:20401:3850	1	1	0	0	0	0	0	0	0	0
M02111:194:000000000-LT722:1:1101:20401:7948	1	1	1	1	0	0	1	1	1	0
M02111:194:000000000-LT722:1:1101:20402:22741	1	1	1	0	0	1	0	1	0	0
M02111:194:000000000-LT722:1:1101:20403:13001	1	1	1	1	1	0	0	0	0	0
M02111:194:000000000-LT722:1:1101:20403:19327	1	1	1	1	1	0	0	0	0	0
M02111:194:000000000-LT722:1:1101:20403:21579	1	1	1	1	0	0	1	1	1	0
M02111:194:000000000-LT722:1:1101:20403:25790	1	1	1	1	0	0	1	1	1	0
M02111:194:000000000-LT722:1:1101:20403:5445	1	1	1	1	0	0	1	1	1	0
M02111:194:000000000-LT722:1:1101:20403:6727	1	1	1	1	1	0	0	0	0	0
M02111:194:000000000-LT722:1:1101:20403:8235	1	1	1	1	1	0	0	0	0	0
M02111:194:000000000-LT722:1:1101:20403:9893	1	1	1	0	0	1	0	1	0	0
M02111:194:000000000-LT722:1:1101:20404:23330	1	1	1	1	0	0	1	1	1	0
M02111:194:000000000-LT722:1:1101:20404:6645	1	1	1	1	1	0	0	0	0	0
M02111:194:000000000-LT722:1:1101:20404:9258	1	1	1	1	0	0	1	1	1	0
M02111:194:000000000-LT722:1:1101:20405:15366	1	1	1	1	0	0	1	1	1	0
M02111:194:000000000-LT722:1:1101:20405:23189	1	1	1	1	1	0	0	0	0	0
M02111:194:000000000-LT722:1:1101:20405:9182	1	1	1	1	0	0	1	1	1	0
M02111:194:000000000-LT722:1:1101:20406:17015	1	1	1	1	0	0	1	1	1	0
M02111:194:000000000-LT722:1:1101:20406:20761	1	1	1	1	1	0	0	0	0	0
M02111:194:000000000-LT722:1:1101:20407:19035	1	1	1	1	1	0	0	0	0	0
M02111:194:000000000-LT722:1:1101:20407:2622	1	1	1	1	1	0	0	0	0	0
M02111:194:000000000-LT722:1:1101:20407:27914	1	1	1	1	0	0	1	1	1	0
M02111:194:000000000-LT722:1:1101:20407:5200	1	1	1	1	0	0	1	1	1	0
M02111:194:000000000-LT722:1:1101:20408:13092	1	1	1	1	0	0	1	1	1	0
M02111:194:000000000-LT722:1:1101:20408:9498	1	1	1	1	1	0	0	0	0	0
M02111:194:000000000-LT722:1:1101:20409:12179	1	1	1	1	0	0	0	0	0	0
M02111:194:000000000-LT722:1:1101:20409:28435	1	1	1	1	0	0	1	1	1	0
M02111:194:000000000-LT722:1:1101:20409:3872	1	1	1	1	0	0	1	1	1	0
M02111:194:000000000-LT722:1:1101:20409:8055	1	1	0	0	0	0	0	0	0	0
M02111:194:000000000-LT722:1:1101:20410:20872	1	1	1	1	1	0	0	0	0	0
M02111:194:000000000-LT722:1:1101:20410:26777	1	1	1	1	0	0	1	1	1	0
M02111:194:000000000-LT722:1:1101:20410:5425	1	1	1	1	1	0	0	0	0	0
M02111:194:000000000-LT722:1:1101:20410:7818	1	1	1	1	0	0	1	1	1	0
M02111:194:000000000-LT722:1:1101:20411:18324	1	1	1	1	0	0	1	1	1	0
M02111:194:000000000-LT722:1:1101:20411:9647	1	1	1	1	1	0	0	0	0	0
M02111:194:000000000-LT722:1:1101:20412:5888	1	1	0	0	0	0	0	0	0	0
M02111:194:000000000-LT722:1:1101:20413:13677	1	1	1	1	1	0	0	0	0	0
M02111:194:000000000-LT722:1:1101:20413:14191	1	1	1	1	0	0	1	1	1	0
M02111:194:000000000-LT722:1:1101:20413:15639	1	1	1	1	0	0	1	1	1	0
M02111:194:000000000-LT722:1:1101:20413:20974	1	1	1	1	1	0	0	0	0	0
M02111:194:000000000-LT722:1:1101:20413:25201	1	1	1	1	0	0	1	1	1	0
M02111:194:000000000-LT722:1:1101:20413:26093	1	1	1	1	0	0	1	1	1	0
M02111:194:000000000-LT722:1:1101:20414:10271	1	1	1	1	1	0	0	0	0	0
M02111:194:000000000-LT722:1:1101:20414:11111	1	1	1	1	1	0	0	0	0	0
M02111:194:000000000-LT722:1:1101:20414:23004	1	1	1	1	0	0	1	1	1	0
M02111:194:000000000-LT722:1:1101:20414:24188	1	1	1	1	1	0	0	0	0	0
M02111:194:000000000-LT722:1:1101:20415:13931	1	1	1	0	0	1	0	1	0	0
M02111:194:000000000-LT722:1:1101:20415:21304	1	1	1	1	0	0	1	1	1	0
M02111:194:000000000-LT722:1:1101:20416:21342	1	1	1	1	1	0	0	0	0	0
M02111:194:000000000-LT722:1:1101:20416:23962	1	1	1	1	0	0	1	1	1	0
M02111:194:000000000-LT722:1:1101:20417:19667	1	1	0	0	0	0	0	0	0	0
M02111:194:000000000-LT722:1:1101:20417:22340	1	1	1	1	1	0	0	0	0	0
M02111:194:000000000-LT722:1:1101:20417:2545	1	1	1	1	1	0	0	0	0	0
M02111:194:000000000-LT722:1:1101:20417:3381	1	1	1	1	0	0	1	1	1	0
M02111:194:000000000-LT722:1:1101:20417:6837	1	1	1	1	0	0	1	1	1	0
M02111:194:000000000-LT722:1:1101:20418:16864	1	1	1	1	0	0	1	1	1	0
M02111:194:000000000-LT722:1:1101:20419:10440	1	1	1	1	1	0	0	0	0	0
M02111:194:000000000-LT722:1:1101:20419:18082	1	1	1	1	1	0	0	0	0	0
M02111:194:000000000-LT722:1:1101:20419:3143	1	1	1	0	0	1	0	1	0	0
M02111:194:000000000-LT722:1:1101:2041:15586	1	1	1	1	0	0	1	1	1	0
M02111:194:000000000-LT722:1:1101:2041:17677	1	1	1	0	0	1	0	1	0	0
M02111:194:000000000-LT722:1:1101:20420:20569	1	1	1	1	1	0	0	0	0	0
M02111:194:000000000-LT722:1:1101:20420:2630	1	1	1	1	1	0	0	0	0	0
M02111:194:000000000-LT722:1:1101:20420:9675	1	1	1	1	1	0	0	0	0	0
M02111:194:000000000-LT722:1:1101:20421:16397	1	1	1	1	1	0	0	0	0	0
M02111:194:000000000-LT722:1:1101:20421:17469	1	1	1	1	1	0	0	0	0	0
M02111:194:000000000-LT722:1:1101:20421:19093	1	1	1	1	0	0	0	0	0	0
M02111:194:000000000-LT722:1:1101:20421:23533	1	1	1	1	0	0	1	1	1	0
M02111:194:000000000-LT722:1:1101:20421:27091	1	1	1	1	1	0	0	0	0	0
M02111:194:000000000-LT722:1:1101:20421:7602	1	1	1	0	0	1	0	1	0	0
M02111:194:000000000-LT722:1:1101:20421:8309	1	1	1	0	0	1	0	1	0	0
M02111:194:000000000-LT722:1:1101:20421:8870	1	1	1	0	0	1	0	1	0	0
M02111:194:000000000-LT722:1:1101:20421:9075	1	1	1	1	0	0	0	0	0	0
M02111:194:000000000-LT722:1:1101:20422:10127	1	1	1	1	1	0	0	0	0	0
M02111:194:000000000-LT722:1:1101:20422:22709	1	1	1	1	1	0	0	0	0	0
M02111:194:000000000-LT722:1:1101:20422:5116	1	1	1	1	1	0	0	0	0	0
M02111:194:000000000-LT722:1:1101:20423:4341	1	1	1	0	0	1	0	1	0	0
M02111:194:000000000-LT722:1:1101:20424:20070	1	1	1	1	1	0	0	0	0	0
M02111:194:000000000-LT722:1:1101:20424:20330	1	1	1	1	0	0	1	1	1	0
M02111:194:000000000-LT722:1:1101:20424:25934	1	1	1	1	1	0	0	0	0	0
M02111:194:000000000-LT722:1:1101:20424:4776	1	1	1	0	0	1	0	1	0	0
M02111:194:000000000-LT722:1:1101:20426:20008	1	1	1	1	0	0	1	1	1	0
M02111:194:000000000-LT722:1:1101:20426:9145	1	1	1	1	0	0	1	1	1	0
M02111:194:000000000-LT722:1:1101:20427:19885	1	1	1	1	1	0	0	0	0	0
M02111:194:000000000-LT722:1:1101:20427:2424	1	1	1	1	1	0	0	0	0	0
M02111:194:000000000-LT722:1:1101:20427:24550	1	1	1	1	1	0	0	0	0	0
M02111:194:000000000-LT722:1:1101:20427:27929	1	1	1	1	1	0	0	0	0	0
M02111:194:000000000-LT722:1:1101:20427:28412	1	1	1	0	0	1	0	1	0	0
M02111:194:000000000-LT722:1:1101:20427:3602	1	1	1	1	0	0	0	0	0	0
M02111:194:000000000-LT722:1:1101:20429:14200	1	1	0	0	0	0	0	0	0	0
M02111:194:000000000-LT722:1:1101:20429:16657	1	1	1	1	0	0	1	1	1	0
M02111:194:000000000-LT722:1:1101:20429:18872	1	1	1	1	0	0	0	0	0	0
M02111:194:000000000-LT722:1:1101:20429:25075	1	1	1	1	1	0	0	0	0	0
M02111:194:000000000-LT722:1:1101:20429:9692	1	1	1	1	1	0	0	0	0	0
M02111:194:000000000-LT722:1:1101:2042:15188	1	1	1	1	1	0	0	0	0	0
M02111:194:000000000-LT722:1:1101:20430:20826	1	1	1	1	0	0	1	1	1	0
M02111:194:000000000-LT722:1:1101:20430:26781	1	1	1	1	1	0	0	0	0	0
M02111:194:000000000-LT722:1:1101:20430:28269	1	1	1	0	0	1	0	1	0	0
M02111:194:000000000-LT722:1:1101:20431:13977	1	1	1	1	1	0	0	0	0	0
M02111:194:000000000-LT722:1:1101:20431:22893	1	1	1	1	0	0	1	1	1	0
M02111:194:000000000-LT722:1:1101:20431:28066	1	1	1	0	0	1	0	1	0	0
M02111:194:000000000-LT722:1:1101:20431:6966	1	1	1	1	0	0	1	1	1	0
M02111:194:000000000-LT722:1:1101:20432:11612	1	1	1	1	1	0	0	0	0	0
M02111:194:000000000-LT722:1:1101:20432:4285	1	1	1	1	1	0	0	0	0	0
M02111:194:000000000-LT722:1:1101:20432:4425	1	1	1	1	1	0	0	0	0	0
M02111:194:000000000-LT722:1:1101:20432:5424	1	1	1	1	0	0	0	0	0	0
M02111:194:000000000-LT722:1:1101:20433:12496	1	1	1	0	0	1	0	1	0	0
M02111:194:000000000-LT722:1:1101:20433:22672	1	1	1	0	0	1	0	1	0	0
M02111:194:000000000-LT722:1:1101:20433:23135	1	1	1	1	1	0	0	0	0	0
M02111:194:000000000-LT722:1:1101:20433:23529	1	1	1	1	0	0	1	1	1	0
M02111:194:000000000-LT722:1:1101:20433:3286	1	1	0	0	0	0	0	0	0	0
M02111:194:000000000-LT722:1:1101:20434:11900	1	1	1	1	1	0	0	0	0	0
M02111:194:000000000-LT722:1:1101:20434:24262	1	1	1	0	0	1	0	1	0	0
M02111:194:000000000-LT722:1:1101:20434:2613	1	1	1	1	0	0	1	1	1	0
M02111:194:000000000-LT722:1:1101:20434:27504	1	1	1	1	0	0	1	1	1	0
M02111:194:000000000-LT722:1:1101:20434:2765	1	1	0	0	0	0	0	0	0	0
M02111:194:000000000-LT722:1:1101:20434:2781	1	1	0	0	0	0	0	0	0	0
M02111:194:000000000-LT722:1:1101:20434:8389	1	1	1	1	0	0	1	1	1	0
M02111:194:000000000-LT722:1:1101:20434:9847	1	1	1	1	1	0	0	0	0	0
M02111:194:000000000-LT722:1:1101:20435:12350	1	1	1	1	0	0	1	1	1	0
M02111:194:000000000-LT722:1:1101:20435:6110	1	1	1	1	1	0	0	0	0	0
M02111:194:000000000-LT722:1:1101:20435:7817	1	1	1	1	0	0	1	1	1	0
M02111:194:000000000-LT722:1:1101:20436:21728	1	1	1	1	1	0	0	0	0	0
M02111:194:000000000-LT722:1:1101:20436:24832	1	1	1	1	0	0	1	1	1	0
M02111:194:000000000-LT722:1:1101:20436:25475	1	1	1	1	0	0	1	1	1	0
M02111:194:000000000-LT722:1:1101:20436:5866	1	1	1	1	1	0	0	0	0	0
M02111:194:000000000-LT722:1:1101:20437:13686	1	1	1	1	1	0	0	0	0	0
M02111:194:000000000-LT722:1:1101:20437:17736	1	1	0	0	0	0	0	0	0	0
M02111:194:000000000-LT722:1:1101:20437:18571	1	1	1	1	1	0	0	0	0	0
M02111:194:000000000-LT722:1:1101:20437:20201	1	1	1	1	1	0	0	0	0	0
M02111:194:000000000-LT722:1:1101:20437:7022	1	1	1	0	0	1	0	1	0	0
M02111:194:000000000-LT722:1:1101:20438:10200	1	1	0	0	0	0	0	0	0	0
M02111:194:000000000-LT722:1:1101:20438:17661	1	1	1	1	1	0	0	0	0	0
M02111:194:000000000-LT722:1:1101:20438:20160	1	1	1	1	1	0	0	0	0	0
M02111:194:000000000-LT722:1:1101:20438:27763	1	1	1	0	0	1	0	1	0	0
M02111:194:000000000-LT722:1:1101:20439:15086	1	1	1	1	0	0	0	0	0	0
M02111:194:000000000-LT722:1:1101:20439:17893	1	1	1	1	1	0	0	0	0	0
M02111:194:000000000-LT722:1:1101:20439:22918	1	1	1	0	0	1	0	1	0	0
M02111:194:000000000-LT722:1:1101:20439:3544	1	1	1	1	1	0	0	0	0	0
M02111:194:000000000-LT722:1:1101:20439:5058	1	1	1	1	1	0	0	0	0	0
M02111:194:000000000-LT722:1:1101:20440:15322	1	1	1	1	1	0	0	0	0	0
M02111:194:000000000-LT722:1:1101:20440:15761	1	1	1	1	0	0	1	1	1	0
M02111:194:000000000-LT722:1:1101:20440:15780	1	1	1	1	1	0	0	0	0	0
M02111:194:000000000-LT722:1:1101:20440:22142	1	1	1	1	1	0	0	0	0	0
M02111:194:000000000-LT722:1:1101:20441:27645	1	1	1	1	1	0	0	0	0	0
M02111:194:000000000-LT722:1:1101:20441:6722	1	1	1	1	1	0	0	0	0	0
M02111:194:000000000-LT722:1:1101:20441:8758	1	1	1	0	0	1	0	1	0	0
M02111:194:000000000-LT722:1:1101:20442:14763	1	1	1	1	1	0	0	0	0	0
M02111:194:000000000-LT722:1:1101:20442:18777	1	1	1	1	1	0	0	0	0	0
M02111:194:000000000-LT722:1:1101:20442:23429	1	1	1	1	0	0	1	1	1	0
M02111:194:000000000-LT722:1:1101:20442:26199	1	1	1	0	0	1	0	1	0	0
M02111:194:000000000-LT722:1:1101:20443:16192	1	1	1	1	1	0	0	0	0	0
M02111:194:000000000-LT722:1:1101:20443:26801	1	1	1	1	0	0	1	1	1	0
M02111:194:000000000-LT722:1:1101:20443:27288	1	1	1	1	1	0	0	0	0	0
M02111:194:000000000-LT722:1:1101:20443:27619	1	1	1	1	1	0	0	0	0	0
M02111:194:000000000-LT722:1:1101:20443:5621	1	1	1	1	1	0	0	0	0	0
M02111:194:000000000-LT722:1:1101:20444:13440	1	1	1	0	0	1	0	1	0	0
M02111:194:000000000-LT722:1:1101:20444:16492	1	1	1	0	0	1	0	1	0	0
M02111:194:000000000-LT722:1:1101:20444:17048	1	1	0	0	0	0	0	0	0	0
M02111:194:000000000-LT722:1:1101:20444:22579	1	1	1	1	0	0	1	1	1	0
M02111:194:000000000-LT722:1:1101:20444:3159	1	1	1	1	1	0	0	0	0	0
M02111:194:000000000-LT722:1:1101:20445:25862	1	1	1	1	0	0	1	1	1	0
M02111:194:000000000-LT722:1:1101:20445:3105	1	1	1	1	0	0	1	1	1	0
M02111:194:000000000-LT722:1:1101:20445:3229	1	1	1	1	1	0	0	0	0	0
M02111:194:000000000-LT722:1:1101:20445:6669	1	1	1	1	1	0	0	0	0	0
M02111:194:000000000-LT722:1:1101:20446:17688	1	1	1	1	1	0	0	0	0	0
M02111:194:000000000-LT722:1:1101:20446:6940	1	0	0	0	0	0	0	0	0	0
M02111:194:000000000-LT722:1:1101:20446:8406	1	1	1	1	1	0	0	0	0	0
M02111:194:000000000-LT722:1:1101:20447:14928	1	1	1	1	1	0	0	0	0	0
M02111:194:000000000-LT722:1:1101:20447:15691	1	1	1	1	1	0	0	0	0	0
M02111:194:000000000-LT722:1:1101:20447:18370	1	1	1	1	0	0	1	1	1	0
M02111:194:000000000-LT722:1:1101:20447:2729	1	1	0	0	0	0	0	0	0	0
M02111:194:000000000-LT722:1:1101:20447:6857	1	1	1	1	1	0	0	0	0	0
M02111:194:000000000-LT722:1:1101:20448:17435	1	1	1	1	1	0	0	0	0	0
M02111:194:000000000-LT722:1:1101:20448:26403	1	1	1	1	1	0	0	0	0	0
M02111:194:000000000-LT722:1:1101:20449:12554	1	1	1	1	1	0	0	0	0	0
M02111:194:000000000-LT722:1:1101:20449:8320	1	1	0	0	0	0	0	0	0	0
M02111:194:000000000-LT722:1:1101:20450:15039	1	1	0	0	0	0	0	0	0	0
M02111:194:000000000-LT722:1:1101:20450:20866	1	1	1	1	0	0	1	1	1	0
M02111:194:000000000-LT722:1:1101:20450:23190	1	1	0	0	0	0	0	0	0	0
M02111:194:000000000-LT722:1:1101:20450:24087	1	1	1	1	0	0	1	1	1	0
M02111:194:000000000-LT722:1:1101:20450:5272	1	1	1	1	0	0	1	1	1	0
M02111:194:000000000-LT722:1:1101:20451:18327	1	1	1	1	1	0	0	0	0	0
M02111:194:000000000-LT722:1:1101:20451:26495	1	1	1	1	0	0	1	1	1	0
M02111:194:000000000-LT722:1:1101:20451:9984	1	1	1	0	0	1	0	1	0	0
M02111:194:000000000-LT722:1:1101:20452:10444	1	1	1	1	0	0	0	0	0	0
M02111:194:000000000-LT722:1:1101:20452:11978	1	1	1	1	1	0	0	0	0	0
M02111:194:000000000-LT722:1:1101:20452:2789	1	1	1	1	1	0	0	0	0	0
M02111:194:000000000-LT722:1:1101:20452:6593	1	1	0	0	0	0	0	0	0	0
M02111:194:000000000-LT722:1:1101:20452:6871	1	1	1	1	0	0	1	1	1	0
M02111:194:000000000-LT722:1:1101:20453:14570	1	1	1	1	1	0	0	0	0	0
M02111:194:000000000-LT722:1:1101:20453:24710	1	1	1	0	0	1	0	1	0	0
M02111:194:000000000-LT722:1:1101:20453:25492	1	1	1	1	1	0	0	0	0	0
M02111:194:000000000-LT722:1:1101:20453:7943	1	1	1	1	1	0	0	0	0	0
M02111:194:000000000-LT722:1:1101:20453:8979	1	1	1	1	0	0	1	1	1	0
M02111:194:000000000-LT722:1:1101:20454:11862	1	1	1	0	0	1	0	1	0	0
M02111:194:000000000-LT722:1:1101:20454:16014	1	1	1	1	1	0	0	0	0	0
M02111:194:000000000-LT722:1:1101:20454:16041	1	1	1	1	1	0	0	0	0	0
M02111:194:000000000-LT722:1:1101:20454:22151	1	1	1	1	1	0	0	0	0	0
M02111:194:000000000-LT722:1:1101:20454:25027	1	1	1	1	1	0	0	0	0	0
M02111:194:000000000-LT722:1:1101:20454:6504	1	1	1	1	0	0	1	1	1	0
M02111:194:000000000-LT722:1:1101:20454:9480	1	1	1	1	1	0	0	0	0	0
M02111:194:000000000-LT722:1:1101:20454:9594	1	1	1	1	1	0	0	0	0	0
M02111:194:000000000-LT722:1:1101:20455:13413	1	1	1	1	0	0	1	1	1	0
M02111:194:000000000-LT722:1:1101:20455:21701	1	1	1	0	0	1	0	1	0	0
M02111:194:000000000-LT722:1:1101:20455:27137	1	1	1	1	0	0	1	1	1	0
M02111:194:000000000-LT722:1:1101:20455:27366	1	1	1	1	1	0	0	0	0	0
M02111:194:000000000-LT722:1:1101:20455:27588	1	1	1	1	1	0	0	0	0	0
M02111:194:000000000-LT722:1:1101:20456:12616	1	1	1	1	1	0	0	0	0	0
M02111:194:000000000-LT722:1:1101:20456:27232	1	1	1	1	1	0	0	0	0	0
M02111:194:000000000-LT722:1:1101:20456:4464	1	1	1	1	1	0	0	0	0	0
M02111:194:000000000-LT722:1:1101:20456:9045	1	1	0	0	0	0	0	0	0	0
M02111:194:000000000-LT722:1:1101:20457:13038	1	1	1	1	1	0	0	0	0	0
M02111:194:000000000-LT722:1:1101:20457:21836	1	1	1	1	1	0	0	0	0	0
M02111:194:000000000-LT722:1:1101:20457:22799	1	1	1	1	0	0	1	1	1	0
M02111:194:000000000-LT722:1:1101:20457:22844	1	1	1	1	0	0	1	1	1	0
M02111:194:000000000-LT722:1:1101:20457:27433	1	1	1	1	0	0	1	1	1	0
M02111:194:000000000-LT722:1:1101:20458:10403	1	1	1	1	0	0	1	1	1	0
M02111:194:000000000-LT722:1:1101:20458:16666	1	1	1	1	0	0	1	1	1	0
M02111:194:000000000-LT722:1:1101:20458:24010	1	1	1	1	1	0	0	0	0	0
M02111:194:000000000-LT722:1:1101:20458:28458	1	1	1	1	1	0	0	0	0	0
M02111:194:000000000-LT722:1:1101:20458:9854	1	1	0	0	0	0	0	0	0	0
M02111:194:000000000-LT722:1:1101:20459:12000	1	1	1	1	1	0	0	0	0	0
M02111:194:000000000-LT722:1:1101:20459:13594	1	1	1	1	1	0	0	0	0	0
M02111:194:000000000-LT722:1:1101:20459:19700	1	1	1	1	1	0	0	0	0	0
M02111:194:000000000-LT722:1:1101:20459:28304	1	1	1	1	1	0	0	0	0	0
M02111:194:000000000-LT722:1:1101:20460:12135	1	1	1	1	0	0	1	1	1	0
M02111:194:000000000-LT722:1:1101:20460:21141	1	1	1	0	0	1	0	1	0	0
M02111:194:000000000-LT722:1:1101:20461:12947	1	1	1	1	0	0	1	1	1	0
M02111:194:000000000-LT722:1:1101:20461:21858	1	1	1	1	0	0	1	1	1	0
M02111:194:000000000-LT722:1:1101:20461:22646	1	1	1	1	1	0	0	0	0	0
M02111:194:000000000-LT722:1:1101:20461:23980	1	1	1	1	1	0	0	0	0	0
M02111:194:000000000-LT722:1:1101:20461:24225	1	1	1	1	0	0	1	1	1	0
M02111:194:000000000-LT722:1:1101:20461:27011	1	1	0	0	0	0	0	0	0	0
M02111:194:000000000-LT722:1:1101:20461:5426	1	1	1	1	1	0	0	0	0	0
M02111:194:000000000-LT722:1:1101:20461:9371	1	1	1	1	0	0	1	1	1	0
M02111:194:000000000-LT722:1:1101:20462:11492	1	1	1	1	0	0	0	0	0	0
M02111:194:000000000-LT722:1:1101:20462:12411	1	1	1	1	1	0	0	0	0	0
M02111:194:000000000-LT722:1:1101:20462:21090	1	1	1	1	0	0	0	0	0	0
M02111:194:000000000-LT722:1:1101:20462:6564	1	1	1	1	1	0	0	0	0	0
M02111:194:000000000-LT722:1:1101:20463:13488	1	1	1	1	0	0	1	1	1	0
M02111:194:000000000-LT722:1:1101:20463:20683	1	1	1	1	0	0	1	1	1	0
M02111:194:000000000-LT722:1:1101:20463:21902	1	1	1	0	0	1	0	1	0	0
M02111:194:000000000-LT722:1:1101:20463:3496	1	1	0	0	0	0	0	0	0	0
M02111:194:000000000-LT722:1:1101:20463:5304	1	1	1	1	1	0	0	0	0	0
M02111:194:000000000-LT722:1:1101:20463:5876	1	1	1	1	1	0	0	0	0	0
M02111:194:000000000-LT722:1:1101:20464:11110	1	1	1	1	1	0	0	0	0	0
M02111:194:000000000-LT722:1:1101:20464:11667	1	1	1	1	0	0	1	1	1	0
M02111:194:000000000-LT722:1:1101:20464:18357	1	1	1	0	0	1	0	1	0	0
M02111:194:000000000-LT722:1:1101:20465:15245	1	0	0	0	0	0	0	0	0	0
M02111:194:000000000-LT722:1:1101:20465:23706	1	1	1	1	0	0	0	0	0	0
M02111:194:000000000-LT722:1:1101:20465:3410	1	1	1	1	0	0	0	0	0	0
M02111:194:000000000-LT722:1:1101:20465:3837	1	1	1	1	1	0	0	0	0	0
M02111:194:000000000-LT722:1:1101:20465:5321	1	1	1	1	1	0	0	0	0	0
M02111:194:000000000-LT722:1:1101:20466:12060	1	1	1	1	0	0	0	0	0	0
M02111:194:000000000-LT722:1:1101:20467:26215	1	1	1	1	1	0	0	0	0	0
M02111:194:000000000-LT722:1:1101:20467:5681	1	1	1	1	0	0	1	1	1	0
M02111:194:000000000-LT722:1:1101:20467:8064	1	1	1	1	1	0	0	0	0	0
M02111:194:000000000-LT722:1:1101:20469:15774	1	1	1	1	1	0	0	0	0	0
M02111:194:000000000-LT722:1:1101:20469:17498	1	1	1	1	1	0	0	0	0	0
M02111:194:000000000-LT722:1:1101:20469:19990	1	1	1	1	1	0	0	0	0	0
M02111:194:000000000-LT722:1:1101:20469:2536	1	1	1	0	0	1	0	1	0	0
M02111:194:000000000-LT722:1:1101:20469:9401	1	1	1	1	1	0	0	0	0	0
M02111:194:000000000-LT722:1:1101:20470:19686	1	1	1	1	1	0	0	0	0	0
M02111:194:000000000-LT722:1:1101:20470:24399	1	1	1	1	1	0	0	0	0	0
M02111:194:000000000-LT722:1:1101:20470:24432	1	1	1	1	1	0	0	0	0	0
M02111:194:000000000-LT722:1:1101:20470:28004	1	1	1	1	1	0	0	0	0	0
M02111:194:000000000-LT722:1:1101:20470:9817	1	1	1	1	1	0	0	0	0	0
M02111:194:000000000-LT722:1:1101:20471:16878	1	1	1	1	1	0	0	0	0	0
M02111:194:000000000-LT722:1:1101:20471:18840	1	1	1	1	1	0	0	0	0	0
M02111:194:000000000-LT722:1:1101:20472:3544	1	1	1	1	0	0	1	1	1	0
M02111:194:000000000-LT722:1:1101:20472:5497	1	1	1	1	1	0	0	0	0	0
M02111:194:000000000-LT722:1:1101:20473:11370	1	1	1	0	0	1	0	1	0	0
M02111:194:000000000-LT722:1:1101:20473:21870	1	1	1	1	1	0	0	0	0	0
M02111:194:000000000-LT722:1:1101:20473:2298	1	1	0	0	0	0	0	0	0	0
M02111:194:000000000-LT722:1:1101:20473:9041	1	1	1	0	0	1	0	1	0	0
M02111:194:000000000-LT722:1:1101:20474:15398	1	1	1	1	1	0	0	0	0	0
M02111:194:000000000-LT722:1:1101:20474:25377	1	1	1	0	0	1	0	1	0	0
M02111:194:000000000-LT722:1:1101:20474:27362	1	1	1	1	1	0	0	0	0	0
M02111:194:000000000-LT722:1:1101:20474:9256	1	1	0	0	0	0	0	0	0	0
M02111:194:000000000-LT722:1:1101:20476:22498	1	1	1	1	1	0	0	0	0	0
M02111:194:000000000-LT722:1:1101:20476:25871	1	1	1	1	1	0	0	0	0	0
M02111:194:000000000-LT722:1:1101:20477:11456	1	1	1	1	1	0	0	0	0	0
M02111:194:000000000-LT722:1:1101:20477:16198	1	1	1	1	1	0	0	0	0	0
M02111:194:000000000-LT722:1:1101:20477:22982	1	1	1	1	1	0	0	0	0	0
M02111:194:000000000-LT722:1:1101:20477:25650	1	1	1	1	1	0	0	0	0	0
M02111:194:000000000-LT722:1:1101:20477:27180	1	1	1	1	0	0	1	1	1	0
M02111:194:000000000-LT722:1:1101:20477:3725	1	1	1	0	0	1	0	1	0	0
M02111:194:000000000-LT722:1:1101:20478:15902	1	1	1	0	0	1	0	1	0	0
M02111:194:000000000-LT722:1:1101:20478:17791	1	1	1	0	0	1	0	1	0	0
M02111:194:000000000-LT722:1:1101:20478:20322	1	1	1	1	1	0	0	0	0	0
M02111:194:000000000-LT722:1:1101:20478:20970	1	1	1	0	0	1	0	1	0	0
M02111:194:000000000-LT722:1:1101:20478:25787	1	1	1	1	0	0	1	1	1	0
M02111:194:000000000-LT722:1:1101:20478:4180	1	1	1	1	1	0	0	0	0	0
M02111:194:000000000-LT722:1:1101:20478:8253	1	1	1	1	0	0	0	0	0	0
M02111:194:000000000-LT722:1:1101:20479:14774	1	1	1	1	1	0	0	0	0	0
M02111:194:000000000-LT722:1:1101:20480:16159	1	1	1	1	1	0	0	0	0	0
M02111:194:000000000-LT722:1:1101:20480:17144	1	1	1	1	1	0	0	0	0	0
M02111:194:000000000-LT722:1:1101:20480:3107	1	1	1	0	0	1	0	1	0	0
M02111:194:000000000-LT722:1:1101:20480:4851	1	1	1	1	1	0	0	0	0	0
M02111:194:000000000-LT722:1:1101:20481:21483	1	1	1	1	0	0	1	1	1	0
M02111:194:000000000-LT722:1:1101:20481:21906	1	1	1	1	1	0	0	0	0	0
M02111:194:000000000-LT722:1:1101:20481:23572	1	1	1	1	0	0	1	1	1	0
M02111:194:000000000-LT722:1:1101:20481:7979	1	1	1	1	1	0	0	0	0	0
M02111:194:000000000-LT722:1:1101:20481:8513	1	1	1	1	0	0	1	1	1	0
M02111:194:000000000-LT722:1:1101:20481:9609	1	1	1	1	0	0	1	1	1	0
M02111:194:000000000-LT722:1:1101:20482:11158	1	1	1	1	0	0	1	1	1	0
M02111:194:000000000-LT722:1:1101:20482:14571	1	1	1	0	0	1	0	1	0	0
M02111:194:000000000-LT722:1:1101:20482:19097	1	1	1	1	1	0	0	0	0	0
M02111:194:000000000-LT722:1:1101:20482:20186	1	1	1	0	0	1	0	1	0	0
M02111:194:000000000-LT722:1:1101:20482:23721	1	1	1	1	0	0	1	1	1	0
M02111:194:000000000-LT722:1:1101:20482:6939	1	1	1	1	0	0	1	1	1	0
M02111:194:000000000-LT722:1:1101:20483:10666	1	1	1	1	0	0	1	1	1	0
M02111:194:000000000-LT722:1:1101:20483:28059	1	1	1	1	0	0	1	1	1	0
M02111:194:000000000-LT722:1:1101:20484:12861	1	1	1	1	1	0	0	0	0	0
M02111:194:000000000-LT722:1:1101:20484:13014	1	1	1	1	0	0	1	1	1	0
M02111:194:000000000-LT722:1:1101:20484:20415	1	1	1	1	0	0	0	0	0	0
M02111:194:000000000-LT722:1:1101:20484:22117	1	1	1	0	0	1	0	1	0	0
M02111:194:000000000-LT722:1:1101:20484:5285	1	1	1	0	0	1	0	1	0	0
M02111:194:000000000-LT722:1:1101:20485:10709	1	1	1	0	0	1	0	1	0	0
M02111:194:000000000-LT722:1:1101:20486:10609	1	1	1	1	1	0	0	0	0	0
M02111:194:000000000-LT722:1:1101:20486:25541	1	1	1	1	0	0	1	1	1	0
M02111:194:000000000-LT722:1:1101:20486:26528	1	1	1	1	1	0	0	0	0	0
M02111:194:000000000-LT722:1:1101:20486:4274	1	1	1	1	1	0	0	0	0	0
M02111:194:000000000-LT722:1:1101:20486:5514	1	1	1	1	1	0	0	0	0	0
M02111:194:000000000-LT722:1:1101:20486:6290	1	1	1	1	1	0	0	0	0	0
M02111:194:000000000-LT722:1:1101:20487:12700	1	1	1	1	1	0	0	0	0	0
M02111:194:000000000-LT722:1:1101:20487:18569	1	0	0	0	0	0	0	0	0	0
M02111:194:000000000-LT722:1:1101:20487:8064	1	1	1	1	0	0	1	1	1	0
M02111:194:000000000-LT722:1:1101:20487:9021	1	1	1	0	0	1	0	1	0	0
M02111:194:000000000-LT722:1:1101:20488:3789	1	1	1	1	1	0	0	0	0	0
M02111:194:000000000-LT722:1:1101:20489:23008	1	1	1	1	0	0	0	0	0	0
M02111:194:000000000-LT722:1:1101:20489:6055	1	1	1	1	0	0	1	1	1	0
M02111:194:000000000-LT722:1:1101:20489:8288	1	1	1	1	0	0	1	1	1	0
M02111:194:000000000-LT722:1:1101:20490:15669	1	1	1	0	0	1	0	1	0	0
M02111:194:000000000-LT722:1:1101:20490:18378	1	1	1	1	0	0	1	1	1	0
M02111:194:000000000-LT722:1:1101:20490:18414	1	1	1	1	0	0	1	1	1	0
M02111:194:000000000-LT722:1:1101:20490:26291	1	1	0	0	0	0	0	0	0	0
M02111:194:000000000-LT722:1:1101:20490:27124	1	1	1	1	1	0	0	0	0	0
M02111:194:000000000-LT722:1:1101:20491:14606	1	1	0	0	0	0	0	0	0	0
M02111:194:000000000-LT722:1:1101:20491:17969	1	1	1	1	1	0	0	0	0	0
M02111:194:000000000-LT722:1:1101:20491:19037	1	1	1	1	0	0	1	1	1	0
M02111:194:000000000-LT722:1:1101:20491:6160	1	1	1	1	1	0	0	0	0	0
M02111:194:000000000-LT722:1:1101:20491:7808	1	1	1	1	1	0	0	0	0	0
M02111:194:000000000-LT722:1:1101:20492:14791	1	1	0	0	0	0	0	0	0	0
M02111:194:000000000-LT722:1:1101:20492:24050	1	1	1	1	0	0	1	1	1	0
M02111:194:000000000-LT722:1:1101:20492:26020	1	1	0	0	0	0	0	0	0	0
M02111:194:000000000-LT722:1:1101:20492:7161	1	1	0	0	0	0	0	0	0	0
M02111:194:000000000-LT722:1:1101:20493:12624	1	1	1	1	0	0	1	1	1	0
M02111:194:000000000-LT722:1:1101:20493:26090	1	1	1	1	1	0	0	0	0	0
M02111:194:000000000-LT722:1:1101:20493:26454	1	1	1	1	1	0	0	0	0	0
M02111:194:000000000-LT722:1:1101:20493:28217	1	1	1	1	1	0	0	0	0	0
M02111:194:000000000-LT722:1:1101:20493:7353	1	1	0	0	0	0	0	0	0	0
M02111:194:000000000-LT722:1:1101:20494:14139	1	1	1	1	1	0	0	0	0	0
M02111:194:000000000-LT722:1:1101:20494:18016	1	1	1	1	1	0	0	0	0	0
M02111:194:000000000-LT722:1:1101:20494:24103	1	1	1	1	1	0	0	0	0	0
M02111:194:000000000-LT722:1:1101:20494:4258	1	1	1	1	0	0	1	1	1	0
M02111:194:000000000-LT722:1:1101:20495:5893	1	1	1	1	0	0	1	1	1	0
M02111:194:000000000-LT722:1:1101:20497:7191	1	1	1	1	0	0	1	1	1	0
M02111:194:000000000-LT722:1:1101:20498:8760	1	1	0	0	0	0	0	0	0	0
M02111:194:000000000-LT722:1:1101:20499:17392	1	1	1	1	1	0	0	0	0	0
M02111:194:000000000-LT722:1:1101:20499:9768	1	1	1	1	1	0	0	0	0	0
M02111:194:000000000-LT722:1:1101:20500:17647	1	1	0	0	0	0	0	0	0	0
M02111:194:000000000-LT722:1:1101:20500:23517	1	1	1	1	0	0	0	0	0	0
M02111:194:000000000-LT722:1:1101:20500:9790	1	1	1	1	1	0	0	0	0	0
M02111:194:000000000-LT722:1:1101:20501:15086	1	1	1	1	0	0	1	1	1	0
M02111:194:000000000-LT722:1:1101:20501:6931	1	1	1	1	1	0	0	0	0	0
M02111:194:000000000-LT722:1:1101:20502:19439	1	1	1	1	0	0	1	1	1	0
M02111:194:000000000-LT722:1:1101:20502:25379	1	1	1	1	1	0	0	0	0	0
M02111:194:000000000-LT722:1:1101:20503:17368	1	1	1	1	1	0	0	0	0	0
M02111:194:000000000-LT722:1:1101:20503:23010	1	1	1	1	1	0	0	0	0	0
M02111:194:000000000-LT722:1:1101:20503:9203	1	1	1	1	1	0	0	0	0	0
M02111:194:000000000-LT722:1:1101:20504:17345	1	1	1	1	1	0	0	0	0	0
M02111:194:000000000-LT722:1:1101:20504:26179	1	1	1	0	0	1	0	1	0	0
M02111:194:000000000-LT722:1:1101:20506:19249	1	1	1	1	1	0	0	0	0	0
M02111:194:000000000-LT722:1:1101:20506:6045	1	1	1	1	0	0	1	1	1	0
M02111:194:000000000-LT722:1:1101:20507:10283	1	1	1	1	1	0	0	0	0	0
M02111:194:000000000-LT722:1:1101:20507:14759	1	1	1	1	1	0	0	0	0	0
M02111:194:000000000-LT722:1:1101:20507:18150	1	1	1	1	0	0	1	1	1	0
M02111:194:000000000-LT722:1:1101:20507:3503	1	1	1	1	1	0	0	0	0	0
M02111:194:000000000-LT722:1:1101:20507:5565	1	1	1	1	0	0	1	1	1	0
M02111:194:000000000-LT722:1:1101:20508:4873	1	1	1	1	1	0	0	0	0	0
M02111:194:000000000-LT722:1:1101:20509:6663	1	1	1	1	0	0	1	1	1	0
M02111:194:000000000-LT722:1:1101:20510:11304	1	1	1	1	1	0	0	0	0	0
M02111:194:000000000-LT722:1:1101:20510:14879	1	1	1	1	0	0	0	0	0	0
M02111:194:000000000-LT722:1:1101:20510:4718	1	1	1	1	1	0	0	0	0	0
M02111:194:000000000-LT722:1:1101:20510:6430	1	1	0	0	0	0	0	0	0	0
M02111:194:000000000-LT722:1:1101:20510:6565	1	1	1	1	0	0	0	0	0	0
M02111:194:000000000-LT722:1:1101:20510:8282	1	1	1	0	0	1	0	1	0	0
M02111:194:000000000-LT722:1:1101:20511:11509	1	1	0	0	0	0	0	0	0	0
M02111:194:000000000-LT722:1:1101:20511:8047	1	1	1	1	1	0	0	0	0	0
M02111:194:000000000-LT722:1:1101:20512:15150	1	1	1	1	1	0	0	0	0	0
M02111:194:000000000-LT722:1:1101:20513:12857	1	1	1	1	1	0	0	0	0	0
M02111:194:000000000-LT722:1:1101:20513:7984	1	1	1	1	0	0	1	1	1	0
M02111:194:000000000-LT722:1:1101:20514:17853	1	1	1	1	0	0	0	0	0	0
M02111:194:000000000-LT722:1:1101:20514:23266	1	1	0	0	0	0	0	0	0	0
M02111:194:000000000-LT722:1:1101:20514:4579	1	1	1	1	1	0	0	0	0	0
M02111:194:000000000-LT722:1:1101:20514:5126	1	1	1	1	0	0	1	1	1	0
M02111:194:000000000-LT722:1:1101:20514:5661	1	1	1	1	0	0	1	1	1	0
M02111:194:000000000-LT722:1:1101:20515:13728	1	1	0	0	0	0	0	0	0	0
M02111:194:000000000-LT722:1:1101:20516:12093	1	1	1	1	0	0	1	1	1	0
M02111:194:000000000-LT722:1:1101:20516:12473	1	1	1	1	0	0	1	1	1	0
M02111:194:000000000-LT722:1:1101:20516:18036	1	1	1	1	1	0	0	0	0	0
M02111:194:000000000-LT722:1:1101:20516:18444	1	1	1	1	0	0	1	1	1	0
M02111:194:000000000-LT722:1:1101:20516:23558	1	1	1	0	0	1	0	1	0	0
M02111:194:000000000-LT722:1:1101:20516:5635	1	1	1	0	0	1	0	1	0	0
M02111:194:000000000-LT722:1:1101:20517:11007	1	1	1	1	0	0	1	1	1	0
M02111:194:000000000-LT722:1:1101:20517:11455	1	1	1	1	1	0	0	0	0	0
M02111:194:000000000-LT722:1:1101:20517:14290	1	1	1	1	1	0	0	0	0	0
M02111:194:000000000-LT722:1:1101:20517:16844	1	1	1	1	0	0	1	1	1	0
M02111:194:000000000-LT722:1:1101:20517:26468	1	1	1	1	0	0	1	1	1	0
M02111:194:000000000-LT722:1:1101:20517:7250	1	1	1	0	0	1	0	1	0	0
M02111:194:000000000-LT722:1:1101:20517:7650	1	1	1	1	1	0	0	0	0	0
M02111:194:000000000-LT722:1:1101:20518:17830	1	1	1	1	1	0	0	0	0	0
M02111:194:000000000-LT722:1:1101:20518:19697	1	1	1	1	1	0	0	0	0	0
M02111:194:000000000-LT722:1:1101:20518:20936	1	1	1	1	0	0	1	1	1	0
M02111:194:000000000-LT722:1:1101:20518:7289	1	1	1	1	1	0	0	0	0	0
M02111:194:000000000-LT722:1:1101:20519:15092	1	1	1	1	1	0	0	0	0	0
M02111:194:000000000-LT722:1:1101:20519:5146	1	1	1	1	1	0	0	0	0	0
M02111:194:000000000-LT722:1:1101:20519:6494	1	1	1	0	0	1	0	1	0	0
M02111:194:000000000-LT722:1:1101:2051:17017	1	1	1	1	0	0	1	1	1	0
M02111:194:000000000-LT722:1:1101:20520:20051	1	1	1	1	0	0	1	1	1	0
M02111:194:000000000-LT722:1:1101:20520:6945	1	1	1	1	1	0	0	0	0	0
M02111:194:000000000-LT722:1:1101:20521:12535	1	1	1	1	1	0	0	0	0	0
M02111:194:000000000-LT722:1:1101:20521:21857	1	1	1	1	1	0	0	0	0	0
M02111:194:000000000-LT722:1:1101:20521:26531	1	1	1	0	0	1	0	1	0	0
M02111:194:000000000-LT722:1:1101:20521:3405	1	1	1	1	0	0	1	1	1	0
M02111:194:000000000-LT722:1:1101:20521:6353	1	1	1	1	1	0	0	0	0	0
M02111:194:000000000-LT722:1:1101:20521:7595	1	1	1	1	0	0	1	1	1	0
M02111:194:000000000-LT722:1:1101:20522:10167	1	1	1	1	1	0	0	0	0	0
M02111:194:000000000-LT722:1:1101:20522:16287	1	1	0	0	0	0	0	0	0	0
M02111:194:000000000-LT722:1:1101:20522:21391	1	1	1	1	0	0	1	1	1	0
M02111:194:000000000-LT722:1:1101:20522:25306	1	1	1	0	0	1	0	1	0	0
M02111:194:000000000-LT722:1:1101:20522:25511	1	1	1	1	1	0	0	0	0	0
M02111:194:000000000-LT722:1:1101:20522:7501	1	1	1	1	0	0	1	1	1	0
M02111:194:000000000-LT722:1:1101:20522:7838	1	1	1	1	0	0	1	1	1	0
M02111:194:000000000-LT722:1:1101:20523:12939	1	1	1	1	1	0	0	0	0	0
M02111:194:000000000-LT722:1:1101:20523:19043	1	1	0	0	0	0	0	0	0	0
M02111:194:000000000-LT722:1:1101:20523:23312	1	1	1	1	1	0	0	0	0	0
M02111:194:000000000-LT722:1:1101:20523:23334	1	1	1	1	0	0	1	1	1	0
M02111:194:000000000-LT722:1:1101:20523:24101	1	1	1	1	0	0	1	1	1	0
M02111:194:000000000-LT722:1:1101:20523:25603	1	1	1	1	1	0	0	0	0	0
M02111:194:000000000-LT722:1:1101:20523:3455	1	1	1	1	0	0	1	1	1	0
M02111:194:000000000-LT722:1:1101:20524:13811	1	1	1	1	1	0	0	0	0	0
M02111:194:000000000-LT722:1:1101:20524:15330	1	1	1	1	1	0	0	0	0	0
M02111:194:000000000-LT722:1:1101:20524:22870	1	1	1	1	0	0	0	0	0	0
M02111:194:000000000-LT722:1:1101:20524:3010	1	1	1	1	0	0	1	1	1	0
M02111:194:000000000-LT722:1:1101:20524:6214	1	1	1	1	1	0	0	0	0	0
M02111:194:000000000-LT722:1:1101:20524:7196	1	1	1	1	1	0	0	0	0	0
M02111:194:000000000-LT722:1:1101:20525:20332	1	1	1	1	1	0	0	0	0	0
M02111:194:000000000-LT722:1:1101:20526:18652	1	1	1	1	1	0	0	0	0	0
M02111:194:000000000-LT722:1:1101:20528:10423	1	1	1	1	1	0	0	0	0	0
M02111:194:000000000-LT722:1:1101:20528:10573	1	1	1	1	1	0	0	0	0	0
M02111:194:000000000-LT722:1:1101:20528:14723	1	1	1	1	1	0	0	0	0	0
M02111:194:000000000-LT722:1:1101:20528:25256	1	1	1	1	1	0	0	0	0	0
M02111:194:000000000-LT722:1:1101:20529:2439	1	1	1	1	1	0	0	0	0	0
M02111:194:000000000-LT722:1:1101:20529:27584	1	1	1	1	1	0	0	0	0	0
M02111:194:000000000-LT722:1:1101:20529:7007	1	1	1	1	1	0	0	0	0	0
M02111:194:000000000-LT722:1:1101:20529:7117	1	1	1	1	1	0	0	0	0	0
M02111:194:000000000-LT722:1:1101:2052:17180	1	1	1	1	1	0	0	0	0	0
M02111:194:000000000-LT722:1:1101:20530:14478	1	1	1	1	1	0	0	0	0	0
M02111:194:000000000-LT722:1:1101:20530:16708	1	1	0	0	0	0	0	0	0	0
M02111:194:000000000-LT722:1:1101:20530:24798	1	1	1	1	1	0	0	0	0	0
M02111:194:000000000-LT722:1:1101:20530:3545	1	1	1	1	1	0	0	0	0	0
M02111:194:000000000-LT722:1:1101:20530:8110	1	1	1	1	0	0	1	1	1	0
M02111:194:000000000-LT722:1:1101:20530:8156	1	1	1	1	1	0	0	0	0	0
M02111:194:000000000-LT722:1:1101:20532:3679	1	1	1	1	1	0	0	0	0	0
M02111:194:000000000-LT722:1:1101:20533:13754	1	1	1	1	1	0	0	0	0	0
M02111:194:000000000-LT722:1:1101:20533:15450	1	1	1	1	1	0	0	0	0	0
M02111:194:000000000-LT722:1:1101:20533:20236	1	1	1	1	1	0	0	0	0	0
M02111:194:000000000-LT722:1:1101:20533:25162	1	1	1	1	1	0	0	0	0	0
M02111:194:000000000-LT722:1:1101:20533:5565	1	1	1	1	1	0	0	0	0	0
M02111:194:000000000-LT722:1:1101:20533:6626	1	1	1	0	0	1	0	1	0	0
M02111:194:000000000-LT722:1:1101:20533:8494	1	1	0	0	0	0	0	0	0	0
M02111:194:000000000-LT722:1:1101:20533:9101	1	1	0	0	0	0	0	0	0	0
M02111:194:000000000-LT722:1:1101:20535:10493	1	1	1	1	1	0	0	0	0	0
M02111:194:000000000-LT722:1:1101:20535:14749	1	1	1	1	0	0	0	0	0	0
M02111:194:000000000-LT722:1:1101:20536:10872	1	1	1	1	0	0	1	1	1	0
M02111:194:000000000-LT722:1:1101:20536:12897	1	1	1	1	1	0	0	0	0	0
M02111:194:000000000-LT722:1:1101:20536:23926	1	1	1	1	1	0	0	0	0	0
M02111:194:000000000-LT722:1:1101:20536:27836	1	1	1	1	1	0	0	0	0	0
M02111:194:000000000-LT722:1:1101:20537:19244	1	1	1	1	1	0	0	0	0	0
M02111:194:000000000-LT722:1:1101:20537:23671	1	1	1	1	1	0	0	0	0	0
M02111:194:000000000-LT722:1:1101:20537:6455	1	1	0	0	0	0	0	0	0	0
M02111:194:000000000-LT722:1:1101:20538:11442	1	1	1	1	1	0	0	0	0	0
M02111:194:000000000-LT722:1:1101:20538:22103	1	1	1	1	1	0	0	0	0	0
M02111:194:000000000-LT722:1:1101:20538:24427	1	1	1	1	1	0	0	0	0	0
M02111:194:000000000-LT722:1:1101:20538:2806	1	1	1	1	0	0	1	1	1	0
M02111:194:000000000-LT722:1:1101:20539:11357	1	1	1	1	0	0	1	1	1	0
M02111:194:000000000-LT722:1:1101:20539:26106	1	1	1	1	0	0	1	1	1	0
M02111:194:000000000-LT722:1:1101:20539:28347	1	1	1	0	0	1	0	1	0	0
M02111:194:000000000-LT722:1:1101:20539:3508	1	1	1	1	1	0	0	0	0	0
M02111:194:000000000-LT722:1:1101:20539:7820	1	1	1	1	0	0	1	1	1	0
M02111:194:000000000-LT722:1:1101:20540:19319	1	1	1	1	1	0	0	0	0	0
M02111:194:000000000-LT722:1:1101:20540:19508	1	1	1	1	0	0	1	1	1	0
M02111:194:000000000-LT722:1:1101:20540:27755	1	1	1	1	0	0	1	1	1	0
M02111:194:000000000-LT722:1:1101:20540:3889	1	1	1	0	0	1	0	1	0	0
M02111:194:000000000-LT722:1:1101:20540:4004	1	1	0	0	0	0	0	0	0	0
M02111:194:000000000-LT722:1:1101:20541:12633	1	1	1	1	0	0	1	1	1	0
M02111:194:000000000-LT722:1:1101:20541:19849	1	1	1	1	0	0	1	1	1	0
M02111:194:000000000-LT722:1:1101:20541:22803	1	1	1	1	1	0	0	0	0	0
M02111:194:000000000-LT722:1:1101:20541:5924	1	1	0	0	0	0	0	0	0	0
M02111:194:000000000-LT722:1:1101:20541:6744	1	1	1	1	0	0	1	1	1	0
M02111:194:000000000-LT722:1:1101:20542:14142	1	1	1	1	1	0	0	0	0	0
M02111:194:000000000-LT722:1:1101:20543:12970	1	1	0	0	0	0	0	0	0	0
M02111:194:000000000-LT722:1:1101:20543:14910	1	1	1	1	0	0	1	1	1	0
M02111:194:000000000-LT722:1:1101:20543:19891	1	1	1	1	0	0	1	1	1	0
M02111:194:000000000-LT722:1:1101:20544:4953	1	1	0	0	0	0	0	0	0	0
M02111:194:000000000-LT722:1:1101:20545:17860	1	1	1	1	0	0	1	1	1	0
M02111:194:000000000-LT722:1:1101:20545:26730	1	1	1	1	0	0	1	1	1	0
M02111:194:000000000-LT722:1:1101:20545:6245	1	1	0	0	0	0	0	0	0	0
M02111:194:000000000-LT722:1:1101:20546:19122	1	1	1	1	1	0	0	0	0	0
M02111:194:000000000-LT722:1:1101:20546:19718	1	1	1	1	1	0	0	0	0	0
M02111:194:000000000-LT722:1:1101:20546:19827	1	1	0	0	0	0	0	0	0	0
M02111:194:000000000-LT722:1:1101:20546:21868	1	1	1	1	0	0	1	1	1	0
M02111:194:000000000-LT722:1:1101:20546:22390	1	1	0	0	0	0	0	0	0	0
M02111:194:000000000-LT722:1:1101:20546:27999	1	1	1	1	1	0	0	0	0	0
M02111:194:000000000-LT722:1:1101:20547:11164	1	1	1	1	0	0	0	0	0	0
M02111:194:000000000-LT722:1:1101:20547:20875	1	1	1	1	1	0	0	0	0	0
M02111:194:000000000-LT722:1:1101:20547:21281	1	1	1	1	1	0	0	0	0	0
M02111:194:000000000-LT722:1:1101:20547:23233	1	1	1	1	1	0	0	0	0	0
M02111:194:000000000-LT722:1:1101:20548:12603	1	1	1	1	1	0	0	0	0	0
M02111:194:000000000-LT722:1:1101:20548:20375	1	1	1	0	0	1	0	1	0	0
M02111:194:000000000-LT722:1:1101:20548:20783	1	1	1	1	0	0	1	1	1	0
M02111:194:000000000-LT722:1:1101:20548:26774	1	1	0	0	0	0	0	0	0	0
M02111:194:000000000-LT722:1:1101:20548:7215	1	1	0	0	0	0	0	0	0	0
M02111:194:000000000-LT722:1:1101:20548:8178	1	1	1	1	0	0	1	1	1	0
M02111:194:000000000-LT722:1:1101:20549:11424	1	1	1	1	1	0	0	0	0	0
M02111:194:000000000-LT722:1:1101:20549:12624	1	1	0	0	0	0	0	0	0	0
M02111:194:000000000-LT722:1:1101:20549:13465	1	1	1	1	1	0	0	0	0	0
M02111:194:000000000-LT722:1:1101:20549:19253	1	1	1	0	0	1	0	1	0	0
M02111:194:000000000-LT722:1:1101:20549:28207	1	1	1	0	0	1	0	1	0	0
M02111:194:000000000-LT722:1:1101:20549:4822	1	1	1	1	1	0	0	0	0	0
M02111:194:000000000-LT722:1:1101:20549:8582	1	1	0	0	0	0	0	0	0	0
M02111:194:000000000-LT722:1:1101:20549:9633	1	1	1	1	1	0	0	0	0	0
M02111:194:000000000-LT722:1:1101:2054:17065	1	1	1	1	0	0	1	1	1	0
M02111:194:000000000-LT722:1:1101:20550:14567	1	1	1	1	1	0	0	0	0	0
M02111:194:000000000-LT722:1:1101:20550:14846	1	1	1	1	1	0	0	0	0	0
M02111:194:000000000-LT722:1:1101:20550:17196	1	1	1	0	0	1	0	1	0	0
M02111:194:000000000-LT722:1:1101:20550:18315	1	1	1	1	1	0	0	0	0	0
M02111:194:000000000-LT722:1:1101:20550:28151	1	1	1	1	0	0	0	0	0	0
M02111:194:000000000-LT722:1:1101:20550:3473	1	1	1	1	1	0	0	0	0	0
M02111:194:000000000-LT722:1:1101:20550:5560	1	1	1	1	0	0	1	1	1	0
M02111:194:000000000-LT722:1:1101:20551:14715	1	1	1	1	1	0	0	0	0	0
M02111:194:000000000-LT722:1:1101:20551:16846	1	1	1	1	1	0	0	0	0	0
M02111:194:000000000-LT722:1:1101:20551:17904	1	1	1	1	0	0	1	1	1	0
M02111:194:000000000-LT722:1:1101:20551:4242	1	1	1	0	0	1	0	1	1	0
M02111:194:000000000-LT722:1:1101:20551:7872	1	1	1	1	0	0	1	1	1	0
M02111:194:000000000-LT722:1:1101:20552:12110	1	1	1	0	0	1	0	1	0	0
M02111:194:000000000-LT722:1:1101:20552:15342	1	1	1	1	1	0	0	0	0	0
M02111:194:000000000-LT722:1:1101:20552:15820	1	1	1	1	1	0	0	0	0	0
M02111:194:000000000-LT722:1:1101:20552:20581	1	1	1	1	0	0	1	1	1	0
M02111:194:000000000-LT722:1:1101:20552:25085	1	1	1	1	0	0	1	1	1	0
M02111:194:000000000-LT722:1:1101:20552:4562	1	1	1	1	1	0	0	0	0	0
M02111:194:000000000-LT722:1:1101:20553:14617	1	1	1	1	1	0	0	0	0	0
M02111:194:000000000-LT722:1:1101:20553:24110	1	0	0	0	0	0	0	0	0	0
M02111:194:000000000-LT722:1:1101:20553:6572	1	1	1	1	0	0	1	1	1	0
M02111:194:000000000-LT722:1:1101:20553:6903	1	1	1	0	0	1	0	1	0	0
M02111:194:000000000-LT722:1:1101:20554:28316	1	1	1	1	1	0	0	0	0	0
M02111:194:000000000-LT722:1:1101:20554:4014	1	1	1	1	1	0	0	0	0	0
M02111:194:000000000-LT722:1:1101:20555:17703	1	1	0	0	0	0	0	0	0	0
M02111:194:000000000-LT722:1:1101:20555:18828	1	1	1	1	1	0	0	0	0	0
M02111:194:000000000-LT722:1:1101:20555:6590	1	1	1	1	0	0	1	1	1	0
M02111:194:000000000-LT722:1:1101:20556:15555	1	1	1	0	0	1	0	1	0	0
M02111:194:000000000-LT722:1:1101:20556:17545	1	1	1	1	1	0	0	0	0	0
M02111:194:000000000-LT722:1:1101:20556:5391	1	1	1	1	1	0	0	0	0	0
M02111:194:000000000-LT722:1:1101:20556:6769	1	1	1	1	1	0	0	0	0	0
M02111:194:000000000-LT722:1:1101:20558:21094	1	1	1	1	0	0	1	1	1	0
M02111:194:000000000-LT722:1:1101:20558:27980	1	1	1	1	1	0	0	0	0	0
M02111:194:000000000-LT722:1:1101:20558:5344	1	1	1	1	1	0	0	0	0	0
M02111:194:000000000-LT722:1:1101:20559:11284	1	1	1	1	0	0	1	1	1	0
M02111:194:000000000-LT722:1:1101:20559:19647	1	1	1	1	0	0	1	1	1	0
M02111:194:000000000-LT722:1:1101:20559:4297	1	1	1	1	1	0	0	0	0	0
M02111:194:000000000-LT722:1:1101:2055:17387	1	1	1	1	1	0	0	0	0	0
M02111:194:000000000-LT722:1:1101:20560:21173	1	1	1	1	1	0	0	0	0	0
M02111:194:000000000-LT722:1:1101:20560:21496	1	1	1	1	1	0	0	0	0	0
M02111:194:000000000-LT722:1:1101:20560:21599	1	1	1	0	0	1	0	1	0	0
M02111:194:000000000-LT722:1:1101:20560:5480	1	1	1	1	1	0	0	0	0	0
M02111:194:000000000-LT722:1:1101:20561:10248	1	1	0	0	0	0	0	0	0	0
M02111:194:000000000-LT722:1:1101:20561:20673	1	1	1	1	1	0	0	0	0	0
M02111:194:000000000-LT722:1:1101:20561:28011	1	1	1	1	0	0	0	0	0	0
M02111:194:000000000-LT722:1:1101:20562:11171	1	1	1	1	0	0	1	1	1	0
M02111:194:000000000-LT722:1:1101:20562:11457	1	1	1	1	1	0	0	0	0	0
M02111:194:000000000-LT722:1:1101:20562:12314	1	1	1	1	0	0	1	1	1	0
M02111:194:000000000-LT722:1:1101:20562:12740	1	1	1	1	0	0	1	1	1	0
M02111:194:000000000-LT722:1:1101:20562:23307	1	1	1	1	0	0	0	0	0	0
M02111:194:000000000-LT722:1:1101:20562:24828	1	1	1	1	1	0	0	0	0	0
M02111:194:000000000-LT722:1:1101:20562:26275	1	1	1	1	1	0	0	0	0	0
M02111:194:000000000-LT722:1:1101:20562:6785	1	1	1	1	1	0	0	0	0	0
M02111:194:000000000-LT722:1:1101:20563:10319	1	1	1	1	0	0	1	1	1	0
M02111:194:000000000-LT722:1:1101:20563:11770	1	1	1	1	0	0	1	1	1	0
M02111:194:000000000-LT722:1:1101:20563:17269	1	1	1	1	1	0	0	0	0	0
M02111:194:000000000-LT722:1:1101:20563:20636	1	1	1	1	1	0	0	0	0	0
M02111:194:000000000-LT722:1:1101:20563:21410	1	1	1	0	0	1	0	1	0	0
M02111:194:000000000-LT722:1:1101:20563:23963	1	1	1	1	0	0	1	1	1	0
M02111:194:000000000-LT722:1:1101:20563:24457	1	1	1	1	1	0	0	0	0	0
M02111:194:000000000-LT722:1:1101:20563:8237	1	1	1	1	0	0	1	1	1	0
M02111:194:000000000-LT722:1:1101:20564:10543	1	1	1	1	1	0	0	0	0	0
M02111:194:000000000-LT722:1:1101:20564:22068	1	1	1	1	0	0	1	1	1	0
M02111:194:000000000-LT722:1:1101:20564:23948	1	1	1	0	0	1	0	1	1	0
M02111:194:000000000-LT722:1:1101:20564:27290	1	1	1	1	1	0	0	0	0	0
M02111:194:000000000-LT722:1:1101:20564:8603	1	1	1	1	1	0	0	0	0	0
M02111:194:000000000-LT722:1:1101:20564:9525	1	1	1	0	0	1	0	1	0	0
M02111:194:000000000-LT722:1:1101:20565:28169	1	1	1	1	0	0	1	1	1	0
M02111:194:000000000-LT722:1:1101:20566:24149	1	1	1	1	1	0	0	0	0	0
M02111:194:000000000-LT722:1:1101:20567:13539	1	1	1	1	1	0	0	0	0	0
M02111:194:000000000-LT722:1:1101:20567:20735	1	1	1	0	0	1	0	1	0	0
M02111:194:000000000-LT722:1:1101:20567:21336	1	1	1	1	0	0	1	1	1	0
M02111:194:000000000-LT722:1:1101:20567:7190	1	1	1	1	1	0	0	0	0	0
M02111:194:000000000-LT722:1:1101:20568:10856	1	1	0	0	0	0	0	0	0	0
M02111:194:000000000-LT722:1:1101:20568:12263	1	1	1	1	1	0	0	0	0	0
M02111:194:000000000-LT722:1:1101:20568:14003	1	1	1	1	0	0	1	1	1	0
M02111:194:000000000-LT722:1:1101:20568:28054	1	1	1	0	0	1	0	1	0	0
M02111:194:000000000-LT722:1:1101:20568:6314	1	1	1	1	1	0	0	0	0	0
M02111:194:000000000-LT722:1:1101:20569:14351	1	1	1	1	1	0	0	0	0	0
M02111:194:000000000-LT722:1:1101:20569:14461	1	1	1	1	0	0	1	1	1	0
M02111:194:000000000-LT722:1:1101:20569:22723	1	1	0	0	0	0	0	0	0	0
M02111:194:000000000-LT722:1:1101:20569:4683	1	1	1	1	0	0	1	1	1	0
M02111:194:000000000-LT722:1:1101:2056:12809	1	1	1	1	1	0	0	0	0	0
M02111:194:000000000-LT722:1:1101:20570:15540	1	1	1	1	1	0	0	0	0	0
M02111:194:000000000-LT722:1:1101:20570:15865	1	1	1	1	1	0	0	0	0	0
M02111:194:000000000-LT722:1:1101:20570:9499	1	1	1	1	1	0	0	0	0	0
M02111:194:000000000-LT722:1:1101:20571:12464	1	1	1	1	1	0	0	0	0	0
M02111:194:000000000-LT722:1:1101:20571:13119	1	1	1	1	0	0	1	1	1	0
M02111:194:000000000-LT722:1:1101:20571:14632	1	1	1	1	0	0	1	1	1	0
M02111:194:000000000-LT722:1:1101:20571:15910	1	1	1	1	1	0	0	0	0	0
M02111:194:000000000-LT722:1:1101:20571:17378	1	1	1	1	0	0	1	1	1	0
M02111:194:000000000-LT722:1:1101:20571:9183	1	1	1	1	1	0	0	0	0	0
M02111:194:000000000-LT722:1:1101:20572:13629	1	1	1	1	1	0	0	0	0	0
M02111:194:000000000-LT722:1:1101:20572:18366	1	1	1	0	0	1	0	1	0	0
M02111:194:000000000-LT722:1:1101:20572:26463	1	1	1	1	1	0	0	0	0	0
M02111:194:000000000-LT722:1:1101:20572:7822	1	1	1	1	1	0	0	0	0	0
M02111:194:000000000-LT722:1:1101:20572:8545	1	1	1	1	1	0	0	0	0	0
M02111:194:000000000-LT722:1:1101:20573:19124	1	1	1	1	0	0	1	1	1	0
M02111:194:000000000-LT722:1:1101:20573:19332	1	1	0	0	0	0	0	0	0	0
M02111:194:000000000-LT722:1:1101:20573:25010	1	1	1	1	1	0	0	0	0	0
M02111:194:000000000-LT722:1:1101:20573:26327	1	1	1	1	0	0	0	0	0	0
M02111:194:000000000-LT722:1:1101:20573:4706	1	1	1	1	0	0	1	1	1	0
M02111:194:000000000-LT722:1:1101:20574:10113	1	1	1	1	1	0	0	0	0	0
M02111:194:000000000-LT722:1:1101:20574:10455	1	1	1	1	1	0	0	0	0	0
M02111:194:000000000-LT722:1:1101:20574:19051	1	1	1	1	0	0	1	1	1	0
M02111:194:000000000-LT722:1:1101:20574:19990	1	1	1	1	0	0	1	1	1	0
M02111:194:000000000-LT722:1:1101:20574:23816	1	1	1	1	1	0	0	0	0	0
M02111:194:000000000-LT722:1:1101:20575:12324	1	1	1	1	0	0	0	0	0	0
M02111:194:000000000-LT722:1:1101:20575:23448	1	1	1	1	0	0	1	1	1	0
M02111:194:000000000-LT722:1:1101:20575:2439	1	1	1	1	0	0	0	0	0	0
M02111:194:000000000-LT722:1:1101:20575:7408	1	1	1	1	0	0	1	1	1	0
M02111:194:000000000-LT722:1:1101:20576:11446	1	1	1	1	1	0	0	0	0	0
M02111:194:000000000-LT722:1:1101:20576:17087	1	1	1	0	0	1	0	1	0	0
M02111:194:000000000-LT722:1:1101:20576:20364	1	1	1	1	0	0	1	1	1	0
M02111:194:000000000-LT722:1:1101:20576:22363	1	1	1	1	0	0	1	1	1	0
M02111:194:000000000-LT722:1:1101:20577:19901	1	1	1	1	0	0	0	0	0	0
M02111:194:000000000-LT722:1:1101:20577:25914	1	1	1	1	1	0	0	0	0	0
M02111:194:000000000-LT722:1:1101:20577:4074	1	1	1	1	0	0	1	1	1	0
M02111:194:000000000-LT722:1:1101:20577:6842	1	1	1	1	1	0	0	0	0	0
M02111:194:000000000-LT722:1:1101:20579:10185	1	1	1	1	0	0	1	1	1	0
M02111:194:000000000-LT722:1:1101:20579:17929	1	1	1	1	0	0	1	1	1	0
M02111:194:000000000-LT722:1:1101:20579:18192	1	1	1	1	1	0	0	0	0	0
M02111:194:000000000-LT722:1:1101:20579:22341	1	1	1	1	0	0	1	1	1	0
M02111:194:000000000-LT722:1:1101:20579:9278	1	1	1	1	0	0	1	1	1	0
M02111:194:000000000-LT722:1:1101:2057:17559	1	1	1	1	1	0	0	0	0	0
M02111:194:000000000-LT722:1:1101:20580:10981	1	1	1	1	0	0	1	1	1	0
M02111:194:000000000-LT722:1:1101:20580:17673	1	1	1	1	1	0	0	0	0	0
M02111:194:000000000-LT722:1:1101:20580:23020	1	1	1	1	1	0	0	0	0	0
M02111:194:000000000-LT722:1:1101:20580:3677	1	1	1	1	0	0	1	1	1	0
M02111:194:000000000-LT722:1:1101:20581:10209	1	1	1	1	0	0	1	1	1	0
M02111:194:000000000-LT722:1:1101:20581:12492	1	1	1	1	1	0	0	0	0	0
M02111:194:000000000-LT722:1:1101:20581:19758	1	1	0	0	0	0	0	0	0	0
M02111:194:000000000-LT722:1:1101:20581:24803	1	1	1	0	0	1	0	1	0	0
M02111:194:000000000-LT722:1:1101:20581:3262	1	1	1	1	1	0	0	0	0	0
M02111:194:000000000-LT722:1:1101:20581:8016	1	1	1	1	0	0	1	1	1	0
M02111:194:000000000-LT722:1:1101:20582:10364	1	1	1	1	1	0	0	0	0	0
M02111:194:000000000-LT722:1:1101:20582:11167	1	1	1	1	1	0	0	0	0	0
M02111:194:000000000-LT722:1:1101:20582:22588	1	1	1	1	1	0	0	0	0	0
M02111:194:000000000-LT722:1:1101:20582:23948	1	1	1	1	0	0	1	1	1	0
M02111:194:000000000-LT722:1:1101:20582:24931	1	1	1	1	0	0	1	1	1	0
M02111:194:000000000-LT722:1:1101:20582:5341	1	1	1	1	0	0	1	1	1	0
M02111:194:000000000-LT722:1:1101:20583:13183	1	1	1	1	0	0	1	1	1	0
M02111:194:000000000-LT722:1:1101:20583:17899	1	1	0	0	0	0	0	0	0	0
M02111:194:000000000-LT722:1:1101:20583:7081	1	1	1	1	1	0	0	0	0	0
M02111:194:000000000-LT722:1:1101:20584:10568	1	1	1	1	1	0	0	0	0	0
M02111:194:000000000-LT722:1:1101:20584:23231	1	1	1	1	1	0	0	0	0	0
M02111:194:000000000-LT722:1:1101:20584:25858	1	1	1	1	1	0	0	0	0	0
M02111:194:000000000-LT722:1:1101:20584:6642	1	1	0	0	0	0	0	0	0	0
M02111:194:000000000-LT722:1:1101:20584:8186	1	1	1	1	1	0	0	0	0	0
M02111:194:000000000-LT722:1:1101:20584:9518	1	1	1	1	1	0	0	0	0	0
M02111:194:000000000-LT722:1:1101:20585:17978	1	1	1	1	1	0	0	0	0	0
M02111:194:000000000-LT722:1:1101:20585:18956	1	1	1	0	0	1	0	1	0	0
M02111:194:000000000-LT722:1:1101:20586:28342	1	1	1	1	1	0	0	0	0	0
M02111:194:000000000-LT722:1:1101:20586:8408	1	1	1	1	1	0	0	0	0	0
M02111:194:000000000-LT722:1:1101:20586:9929	1	1	1	1	1	0	0	0	0	0
M02111:194:000000000-LT722:1:1101:20587:24000	1	1	1	1	0	0	1	1	1	0
M02111:194:000000000-LT722:1:1101:20587:4670	1	1	1	1	1	0	0	0	0	0
M02111:194:000000000-LT722:1:1101:20587:8366	1	1	1	1	0	0	1	1	1	0
M02111:194:000000000-LT722:1:1101:20588:12297	1	1	1	1	0	0	1	1	1	0
M02111:194:000000000-LT722:1:1101:20588:20641	1	1	1	1	1	0	0	0	0	0
M02111:194:000000000-LT722:1:1101:20588:22067	1	1	1	0	0	1	0	1	0	0
M02111:194:000000000-LT722:1:1101:20588:5561	1	1	1	1	1	0	0	0	0	0
M02111:194:000000000-LT722:1:1101:20589:14861	1	1	1	1	1	0	0	0	0	0
M02111:194:000000000-LT722:1:1101:20589:19195	1	1	1	1	0	0	1	1	1	0
M02111:194:000000000-LT722:1:1101:20589:7323	1	1	1	1	0	0	1	1	1	0
M02111:194:000000000-LT722:1:1101:20590:10222	1	1	1	0	0	1	0	1	0	0
M02111:194:000000000-LT722:1:1101:20590:21202	1	1	1	1	0	0	1	1	1	0
M02111:194:000000000-LT722:1:1101:20590:7223	1	1	1	1	0	0	0	0	0	0
M02111:194:000000000-LT722:1:1101:20591:16331	1	1	1	1	0	0	1	1	1	0
M02111:194:000000000-LT722:1:1101:20591:22352	1	1	1	1	0	0	1	1	1	0
M02111:194:000000000-LT722:1:1101:20591:2279	1	1	1	1	1	0	0	0	0	0
M02111:194:000000000-LT722:1:1101:20591:6073	1	1	1	1	1	0	0	0	0	0
M02111:194:000000000-LT722:1:1101:20592:10939	1	1	1	1	1	0	0	0	0	0
M02111:194:000000000-LT722:1:1101:20592:11324	1	1	1	1	0	0	1	1	1	0
M02111:194:000000000-LT722:1:1101:20592:26039	1	1	1	1	1	0	0	0	0	0
M02111:194:000000000-LT722:1:1101:20592:3158	1	1	1	1	0	0	1	1	1	0
M02111:194:000000000-LT722:1:1101:20592:6759	1	1	1	1	1	0	0	0	0	0
M02111:194:000000000-LT722:1:1101:20593:18312	1	1	1	0	0	1	0	1	0	0
M02111:194:000000000-LT722:1:1101:20593:21982	1	1	1	1	1	0	0	0	0	0
M02111:194:000000000-LT722:1:1101:20593:25965	1	1	1	1	1	0	0	0	0	0
M02111:194:000000000-LT722:1:1101:20593:26328	1	1	1	1	1	0	0	0	0	0
M02111:194:000000000-LT722:1:1101:20593:7940	1	1	1	0	0	1	0	1	0	0
M02111:194:000000000-LT722:1:1101:20593:8810	1	1	1	1	0	0	1	1	1	0
M02111:194:000000000-LT722:1:1101:20594:10490	1	1	1	1	0	0	1	1	1	0
M02111:194:000000000-LT722:1:1101:20594:22086	1	1	1	1	0	0	1	1	1	0
M02111:194:000000000-LT722:1:1101:20594:26249	1	1	1	1	1	0	0	0	0	0
M02111:194:000000000-LT722:1:1101:20594:4048	1	1	1	1	1	0	0	0	0	0
M02111:194:000000000-LT722:1:1101:20594:8068	1	1	1	1	1	0	0	0	0	0
M02111:194:000000000-LT722:1:1101:20595:11808	1	1	1	1	0	0	1	1	1	0
M02111:194:000000000-LT722:1:1101:20595:20024	1	1	1	1	1	0	0	0	0	0
M02111:194:000000000-LT722:1:1101:20596:14088	1	1	1	1	1	0	0	0	0	0
M02111:194:000000000-LT722:1:1101:20596:20893	1	1	1	1	1	0	0	0	0	0
M02111:194:000000000-LT722:1:1101:20596:23285	1	1	1	1	1	0	0	0	0	0
M02111:194:000000000-LT722:1:1101:20596:28041	1	1	1	1	0	0	1	1	1	0
M02111:194:000000000-LT722:1:1101:20597:12315	1	1	0	0	0	0	0	0	0	0
M02111:194:000000000-LT722:1:1101:20597:12727	1	1	1	1	0	0	0	0	0	0
M02111:194:000000000-LT722:1:1101:20597:16513	1	1	1	0	0	1	0	1	0	0
M02111:194:000000000-LT722:1:1101:20597:19349	1	1	1	1	1	0	0	0	0	0
M02111:194:000000000-LT722:1:1101:20597:6015	1	1	1	0	0	1	0	1	0	0
M02111:194:000000000-LT722:1:1101:20598:16129	1	1	1	1	1	0	0	0	0	0
M02111:194:000000000-LT722:1:1101:20599:16305	1	1	1	1	1	0	0	0	0	0
M02111:194:000000000-LT722:1:1101:20599:16993	1	1	0	0	0	0	0	0	0	0
M02111:194:000000000-LT722:1:1101:20599:18941	1	1	1	1	1	0	0	0	0	0
M02111:194:000000000-LT722:1:1101:20599:25743	1	1	1	1	1	0	0	0	0	0
M02111:194:000000000-LT722:1:1101:20600:16928	1	1	1	1	1	0	0	0	0	0
M02111:194:000000000-LT722:1:1101:20600:19750	1	1	1	1	0	0	1	1	1	0
M02111:194:000000000-LT722:1:1101:20600:5104	1	1	1	1	1	0	0	0	0	0
M02111:194:000000000-LT722:1:1101:20601:12672	1	1	1	1	1	0	0	0	0	0
M02111:194:000000000-LT722:1:1101:20601:13277	1	1	0	0	0	0	0	0	0	0
M02111:194:000000000-LT722:1:1101:20601:14369	1	1	1	1	1	0	0	0	0	0
M02111:194:000000000-LT722:1:1101:20601:2837	1	1	1	0	0	1	0	1	0	0
M02111:194:000000000-LT722:1:1101:20602:20540	1	1	1	1	0	0	1	1	1	0
M02111:194:000000000-LT722:1:1101:20603:12368	1	1	1	1	1	0	0	0	0	0
M02111:194:000000000-LT722:1:1101:20603:12927	1	1	1	1	0	0	1	1	1	0
M02111:194:000000000-LT722:1:1101:20603:17708	1	1	1	1	1	0	0	0	0	0
M02111:194:000000000-LT722:1:1101:20603:21850	1	1	1	1	0	0	1	1	1	0
M02111:194:000000000-LT722:1:1101:20603:24312	1	1	1	1	1	0	0	0	0	0
M02111:194:000000000-LT722:1:1101:20603:6925	1	1	1	1	0	0	1	1	1	0
M02111:194:000000000-LT722:1:1101:20603:6968	1	1	1	1	1	0	0	0	0	0
M02111:194:000000000-LT722:1:1101:20604:14338	1	1	0	0	0	0	0	0	0	0
M02111:194:000000000-LT722:1:1101:20604:27455	1	1	1	1	0	0	1	1	1	0
M02111:194:000000000-LT722:1:1101:20606:18169	1	1	1	1	1	0	0	0	0	0
M02111:194:000000000-LT722:1:1101:20606:4215	1	1	1	1	1	0	0	0	0	0
M02111:194:000000000-LT722:1:1101:20607:26116	1	1	1	1	0	0	1	1	1	0
M02111:194:000000000-LT722:1:1101:20608:13012	1	1	1	1	1	0	0	0	0	0
M02111:194:000000000-LT722:1:1101:20608:19017	1	1	1	1	0	0	1	1	1	0
M02111:194:000000000-LT722:1:1101:20608:19308	1	1	1	1	1	0	0	0	0	0
M02111:194:000000000-LT722:1:1101:20608:21190	1	1	1	1	1	0	0	0	0	0
M02111:194:000000000-LT722:1:1101:20608:3869	1	1	1	1	1	0	0	0	0	0
M02111:194:000000000-LT722:1:1101:20609:12541	1	1	1	1	1	0	0	0	0	0
M02111:194:000000000-LT722:1:1101:20609:2309	1	1	1	1	1	0	0	0	0	0
M02111:194:000000000-LT722:1:1101:20609:27505	1	1	1	1	1	0	0	0	0	0
M02111:194:000000000-LT722:1:1101:20609:2815	1	1	1	1	0	0	1	1	1	0
M02111:194:000000000-LT722:1:1101:20609:3091	1	1	1	1	0	0	1	1	1	0
M02111:194:000000000-LT722:1:1101:20609:9280	1	1	1	1	1	0	0	0	0	0
M02111:194:000000000-LT722:1:1101:20610:18361	1	1	1	1	0	0	1	1	1	0
M02111:194:000000000-LT722:1:1101:20610:18503	1	1	1	1	1	0	0	0	0	0
M02111:194:000000000-LT722:1:1101:20610:19524	1	1	1	1	1	0	0	0	0	0
M02111:194:000000000-LT722:1:1101:20610:22150	1	1	1	1	1	0	0	0	0	0
M02111:194:000000000-LT722:1:1101:20610:26878	1	1	1	1	1	0	0	0	0	0
M02111:194:000000000-LT722:1:1101:20611:20723	1	0	0	0	0	0	0	0	0	0
M02111:194:000000000-LT722:1:1101:20611:21058	1	1	1	1	1	0	0	0	0	0
M02111:194:000000000-LT722:1:1101:20611:25923	1	1	1	1	1	0	0	0	0	0
M02111:194:000000000-LT722:1:1101:20611:8623	1	1	1	0	0	1	0	1	0	0
M02111:194:000000000-LT722:1:1101:20612:13596	1	1	1	1	0	0	1	1	1	0
M02111:194:000000000-LT722:1:1101:20612:14522	1	1	1	1	0	0	1	1	1	0
M02111:194:000000000-LT722:1:1101:20612:16788	1	1	1	0	0	1	0	1	0	0
M02111:194:000000000-LT722:1:1101:20612:19289	1	1	1	1	0	0	1	1	1	0
M02111:194:000000000-LT722:1:1101:20613:10086	1	1	1	1	0	0	1	1	1	0
M02111:194:000000000-LT722:1:1101:20613:12740	1	1	1	1	0	0	1	1	1	0
M02111:194:000000000-LT722:1:1101:20613:17534	1	1	1	1	1	0	0	0	0	0
M02111:194:000000000-LT722:1:1101:20613:22564	1	1	1	0	0	1	0	1	0	0
M02111:194:000000000-LT722:1:1101:20614:14264	1	1	1	1	0	0	1	1	1	0
M02111:194:000000000-LT722:1:1101:20614:17357	1	1	1	1	1	0	0	0	0	0
M02111:194:000000000-LT722:1:1101:20614:22236	1	1	1	1	1	0	0	0	0	0
M02111:194:000000000-LT722:1:1101:20614:7412	1	1	1	1	1	0	0	0	0	0
M02111:194:000000000-LT722:1:1101:20615:18835	1	1	1	1	0	0	1	1	1	0
M02111:194:000000000-LT722:1:1101:20615:26935	1	1	0	0	0	0	0	0	0	0
M02111:194:000000000-LT722:1:1101:20615:8812	1	1	1	1	1	0	0	0	0	0
M02111:194:000000000-LT722:1:1101:20616:19243	1	1	1	0	0	1	0	1	0	0
M02111:194:000000000-LT722:1:1101:20616:2442	1	1	1	1	1	0	0	0	0	0
M02111:194:000000000-LT722:1:1101:20616:6423	1	1	1	1	0	0	1	1	1	0
M02111:194:000000000-LT722:1:1101:20616:9793	1	1	1	1	1	0	0	0	0	0
M02111:194:000000000-LT722:1:1101:20617:5900	1	1	1	1	1	0	0	0	0	0
M02111:194:000000000-LT722:1:1101:20618:16603	1	1	1	0	0	1	0	1	0	0
M02111:194:000000000-LT722:1:1101:20618:26476	1	1	1	1	0	0	1	1	1	0
M02111:194:000000000-LT722:1:1101:20618:3889	1	1	1	1	0	0	1	1	1	0
M02111:194:000000000-LT722:1:1101:20619:14859	1	1	1	1	1	0	0	0	0	0
M02111:194:000000000-LT722:1:1101:20619:17631	1	1	1	1	1	0	0	0	0	0
M02111:194:000000000-LT722:1:1101:20619:5039	1	1	1	1	0	0	1	1	1	0
M02111:194:000000000-LT722:1:1101:2061:16708	1	1	1	0	0	1	0	1	0	0
M02111:194:000000000-LT722:1:1101:20620:24018	1	1	1	1	0	0	0	0	0	0
M02111:194:000000000-LT722:1:1101:20621:11341	1	1	1	1	1	0	0	0	0	0
M02111:194:000000000-LT722:1:1101:20621:17882	1	1	1	1	1	0	0	0	0	0
M02111:194:000000000-LT722:1:1101:20621:3743	1	1	1	0	0	1	0	1	0	0
M02111:194:000000000-LT722:1:1101:20621:5922	1	1	1	0	0	1	0	1	0	0
M02111:194:000000000-LT722:1:1101:20621:9733	1	1	1	1	0	0	1	1	1	0
M02111:194:000000000-LT722:1:1101:20622:15703	1	1	1	1	0	0	1	1	1	0
M02111:194:000000000-LT722:1:1101:20622:16197	1	1	1	1	1	0	0	0	0	0
M02111:194:000000000-LT722:1:1101:20622:18253	1	1	1	1	1	0	0	0	0	0
M02111:194:000000000-LT722:1:1101:20622:21615	1	1	1	1	1	0	0	0	0	0
M02111:194:000000000-LT722:1:1101:20622:25651	1	1	1	1	0	0	1	1	1	0
M02111:194:000000000-LT722:1:1101:20622:25832	1	1	1	1	1	0	0	0	0	0
M02111:194:000000000-LT722:1:1101:20622:9994	1	1	1	1	1	0	0	0	0	0
M02111:194:000000000-LT722:1:1101:20623:12289	1	1	1	1	0	0	1	1	1	0
M02111:194:000000000-LT722:1:1101:20623:16904	1	1	1	1	0	0	1	1	1	0
M02111:194:000000000-LT722:1:1101:20623:17211	1	1	1	1	1	0	0	0	0	0
M02111:194:000000000-LT722:1:1101:20623:25082	1	1	1	1	1	0	0	0	0	0
M02111:194:000000000-LT722:1:1101:20623:25713	1	1	1	1	0	0	1	1	1	0
M02111:194:000000000-LT722:1:1101:20623:8136	1	1	1	1	1	0	0	0	0	0
M02111:194:000000000-LT722:1:1101:20624:15220	1	1	1	1	0	0	1	1	1	0
M02111:194:000000000-LT722:1:1101:20624:2976	1	1	0	0	0	0	0	0	0	0
M02111:194:000000000-LT722:1:1101:20625:10014	1	1	1	1	1	0	0	0	0	0
M02111:194:000000000-LT722:1:1101:20625:27681	1	1	1	1	0	0	0	0	0	0
M02111:194:000000000-LT722:1:1101:20626:10710	1	1	1	1	1	0	0	0	0	0
M02111:194:000000000-LT722:1:1101:20626:17836	1	1	1	1	1	0	0	0	0	0
M02111:194:000000000-LT722:1:1101:20626:4791	1	1	1	1	0	0	1	1	1	0
M02111:194:000000000-LT722:1:1101:20627:18201	1	1	1	1	1	0	0	0	0	0
M02111:194:000000000-LT722:1:1101:20627:21386	1	1	1	1	0	0	1	1	1	0
M02111:194:000000000-LT722:1:1101:20627:21696	1	1	1	1	0	0	1	1	1	0
M02111:194:000000000-LT722:1:1101:20627:23528	1	1	1	1	0	0	1	1	1	0
M02111:194:000000000-LT722:1:1101:20627:23600	1	1	1	1	1	0	0	0	0	0
M02111:194:000000000-LT722:1:1101:20627:27103	1	1	1	1	1	0	0	0	0	0
M02111:194:000000000-LT722:1:1101:20627:9825	1	0	0	0	0	0	0	0	0	0
M02111:194:000000000-LT722:1:1101:20628:10423	1	1	1	1	1	0	0	0	0	0
M02111:194:000000000-LT722:1:1101:20628:18791	1	1	1	1	0	0	1	1	1	0
M02111:194:000000000-LT722:1:1101:20628:19823	1	1	1	1	1	0	0	0	0	0
M02111:194:000000000-LT722:1:1101:20628:20391	1	1	1	1	0	0	1	1	1	0
M02111:194:000000000-LT722:1:1101:20628:21417	1	1	1	1	0	0	1	1	1	0
M02111:194:000000000-LT722:1:1101:20628:22881	1	1	1	1	1	0	0	0	0	0
M02111:194:000000000-LT722:1:1101:20628:6380	1	1	1	1	1	0	0	0	0	0
M02111:194:000000000-LT722:1:1101:20628:7281	1	1	1	1	1	0	0	0	0	0
M02111:194:000000000-LT722:1:1101:20629:13292	1	1	1	1	1	0	0	0	0	0
M02111:194:000000000-LT722:1:1101:20629:16944	1	1	1	0	0	1	0	1	0	0
M02111:194:000000000-LT722:1:1101:20629:23472	1	1	1	1	1	0	0	0	0	0
M02111:194:000000000-LT722:1:1101:20629:7736	1	1	1	1	0	0	1	1	1	0
M02111:194:000000000-LT722:1:1101:20630:14316	1	1	1	1	1	0	0	0	0	0
M02111:194:000000000-LT722:1:1101:20630:19889	1	1	1	1	1	0	0	0	0	0
M02111:194:000000000-LT722:1:1101:20630:3250	1	1	1	1	0	0	1	1	1	0
M02111:194:000000000-LT722:1:1101:20630:8206	1	1	1	1	1	0	0	0	0	0
M02111:194:000000000-LT722:1:1101:20631:11239	1	1	1	1	1	0	0	0	0	0
M02111:194:000000000-LT722:1:1101:20631:12498	1	1	1	1	1	0	0	0	0	0
M02111:194:000000000-LT722:1:1101:20631:2244	1	1	1	1	0	0	1	1	1	0
M02111:194:000000000-LT722:1:1101:20631:26095	1	1	1	1	1	0	0	0	0	0
M02111:194:000000000-LT722:1:1101:20632:13049	1	1	1	1	0	0	1	1	1	0
M02111:194:000000000-LT722:1:1101:20632:13185	1	1	1	1	1	0	0	0	0	0
M02111:194:000000000-LT722:1:1101:20632:25476	1	1	1	1	0	0	1	1	1	0
M02111:194:000000000-LT722:1:1101:20632:27887	1	1	0	0	0	0	0	0	0	0
M02111:194:000000000-LT722:1:1101:20632:6092	1	1	0	0	0	0	0	0	0	0
M02111:194:000000000-LT722:1:1101:20633:11365	1	1	1	1	0	0	1	1	1	0
M02111:194:000000000-LT722:1:1101:20633:17108	1	1	1	1	1	0	0	0	0	0
M02111:194:000000000-LT722:1:1101:20633:23259	1	1	1	1	0	0	1	1	1	0
M02111:194:000000000-LT722:1:1101:20633:2610	1	1	1	1	1	0	0	0	0	0
M02111:194:000000000-LT722:1:1101:20634:10289	1	1	1	1	1	0	0	0	0	0
M02111:194:000000000-LT722:1:1101:20634:14175	1	1	1	1	0	0	1	1	1	0
M02111:194:000000000-LT722:1:1101:20634:27735	1	1	1	1	0	0	1	1	1	0
M02111:194:000000000-LT722:1:1101:20634:27937	1	1	1	1	1	0	0	0	0	0
M02111:194:000000000-LT722:1:1101:20634:4080	1	1	1	1	1	0	0	0	0	0
M02111:194:000000000-LT722:1:1101:20634:7527	1	1	1	1	1	0	0	0	0	0
M02111:194:000000000-LT722:1:1101:20634:7561	1	1	1	1	0	0	1	1	1	0
M02111:194:000000000-LT722:1:1101:20635:14388	1	1	1	1	1	0	0	0	0	0
M02111:194:000000000-LT722:1:1101:20635:27526	1	1	0	0	0	0	0	0	0	0
M02111:194:000000000-LT722:1:1101:20636:11888	1	1	1	1	1	0	0	0	0	0
M02111:194:000000000-LT722:1:1101:20636:14128	1	1	1	1	1	0	0	0	0	0
M02111:194:000000000-LT722:1:1101:20636:14722	1	1	1	1	1	0	0	0	0	0
M02111:194:000000000-LT722:1:1101:20636:15718	1	1	1	1	1	0	0	0	0	0
M02111:194:000000000-LT722:1:1101:20636:17943	1	1	1	0	0	1	0	1	0	0
M02111:194:000000000-LT722:1:1101:20636:22809	1	1	1	1	1	0	0	0	0	0
M02111:194:000000000-LT722:1:1101:20636:2392	1	1	1	0	0	1	0	1	0	0
M02111:194:000000000-LT722:1:1101:20636:25523	1	1	1	1	0	0	1	1	1	0
M02111:194:000000000-LT722:1:1101:20636:2724	1	1	1	1	0	0	1	1	1	0
M02111:194:000000000-LT722:1:1101:20636:7910	1	1	1	1	1	0	0	0	0	0
M02111:194:000000000-LT722:1:1101:20637:11482	1	1	1	1	0	0	1	1	1	0
M02111:194:000000000-LT722:1:1101:20638:16956	1	1	1	1	0	0	1	1	1	0
M02111:194:000000000-LT722:1:1101:20638:22414	1	1	1	0	0	1	0	1	0	0
M02111:194:000000000-LT722:1:1101:20638:22747	1	1	1	1	1	0	0	0	0	0
M02111:194:000000000-LT722:1:1101:20638:26969	1	1	1	1	0	0	1	1	1	0
M02111:194:000000000-LT722:1:1101:20638:3637	1	1	1	1	1	0	0	0	0	0
M02111:194:000000000-LT722:1:1101:20638:5848	1	1	0	0	0	0	0	0	0	0
M02111:194:000000000-LT722:1:1101:20638:5961	1	1	1	0	0	1	0	1	0	0
M02111:194:000000000-LT722:1:1101:20640:15136	1	1	1	1	1	0	0	0	0	0
M02111:194:000000000-LT722:1:1101:20640:15359	1	1	1	1	0	0	0	0	0	0
M02111:194:000000000-LT722:1:1101:20640:16664	1	1	1	1	1	0	0	0	0	0
M02111:194:000000000-LT722:1:1101:20640:23660	1	1	1	1	1	0	0	0	0	0
M02111:194:000000000-LT722:1:1101:20640:25616	1	1	1	1	1	0	0	0	0	0
M02111:194:000000000-LT722:1:1101:20641:23277	1	1	1	1	0	0	1	1	1	0
M02111:194:000000000-LT722:1:1101:20641:23688	1	1	1	1	0	0	0	0	0	0
M02111:194:000000000-LT722:1:1101:20641:24880	1	1	1	1	1	0	0	0	0	0
M02111:194:000000000-LT722:1:1101:20641:26699	1	1	1	0	0	1	0	1	0	0
M02111:194:000000000-LT722:1:1101:20641:6996	1	1	1	0	0	1	0	1	0	0
M02111:194:000000000-LT722:1:1101:20642:12896	1	1	1	1	0	0	1	1	1	0
M02111:194:000000000-LT722:1:1101:20642:20210	1	1	1	1	1	0	0	0	0	0
M02111:194:000000000-LT722:1:1101:20642:24211	1	1	1	1	1	0	0	0	0	0
M02111:194:000000000-LT722:1:1101:20642:24839	1	1	1	1	1	0	0	0	0	0
M02111:194:000000000-LT722:1:1101:20642:27187	1	1	1	1	0	0	1	1	1	0
M02111:194:000000000-LT722:1:1101:20642:7405	1	1	1	1	1	0	0	0	0	0
M02111:194:000000000-LT722:1:1101:20643:14444	1	1	0	0	0	0	0	0	0	0
M02111:194:000000000-LT722:1:1101:20643:3301	1	1	1	1	1	0	0	0	0	0
M02111:194:000000000-LT722:1:1101:20643:6562	1	1	1	1	0	0	0	0	0	0
M02111:194:000000000-LT722:1:1101:20644:20730	1	1	1	1	1	0	0	0	0	0
M02111:194:000000000-LT722:1:1101:20644:24178	1	1	1	1	0	0	1	1	1	0
M02111:194:000000000-LT722:1:1101:20644:26184	1	1	1	1	1	0	0	0	0	0
M02111:194:000000000-LT722:1:1101:20644:5652	1	1	1	1	0	0	1	1	1	0
M02111:194:000000000-LT722:1:1101:20645:17853	1	1	1	1	0	0	1	1	1	0
M02111:194:000000000-LT722:1:1101:20645:19233	1	1	1	1	0	0	1	1	1	0
M02111:194:000000000-LT722:1:1101:20646:10788	1	1	1	1	1	0	0	0	0	0
M02111:194:000000000-LT722:1:1101:20646:8982	1	1	1	1	0	0	1	1	1	0
M02111:194:000000000-LT722:1:1101:20647:10574	1	1	1	1	1	0	0	0	0	0
M02111:194:000000000-LT722:1:1101:20647:4503	1	1	1	1	1	0	0	0	0	0
M02111:194:000000000-LT722:1:1101:20647:6848	1	1	1	1	1	0	0	0	0	0
M02111:194:000000000-LT722:1:1101:20647:9526	1	1	1	1	1	0	0	0	0	0
M02111:194:000000000-LT722:1:1101:20648:14424	1	1	1	1	0	0	1	1	1	0
M02111:194:000000000-LT722:1:1101:20649:11434	1	1	1	1	0	0	1	1	1	0
M02111:194:000000000-LT722:1:1101:20649:19065	1	1	1	1	1	0	0	0	0	0
M02111:194:000000000-LT722:1:1101:20649:22906	1	1	1	1	1	0	0	0	0	0
M02111:194:000000000-LT722:1:1101:20649:25105	1	1	1	1	1	0	0	0	0	0
M02111:194:000000000-LT722:1:1101:2064:14370	1	1	1	1	1	0	0	0	0	0
M02111:194:000000000-LT722:1:1101:20650:10476	1	1	1	1	1	0	0	0	0	0
M02111:194:000000000-LT722:1:1101:20650:20921	1	1	1	1	1	0	0	0	0	0
M02111:194:000000000-LT722:1:1101:20650:3849	1	1	1	1	1	0	0	0	0	0
M02111:194:000000000-LT722:1:1101:20652:7516	1	1	1	1	1	0	0	0	0	0
M02111:194:000000000-LT722:1:1101:20653:12506	1	1	0	0	0	0	0	0	0	0
M02111:194:000000000-LT722:1:1101:20653:12523	1	1	1	1	1	0	0	0	0	0
M02111:194:000000000-LT722:1:1101:20653:22291	1	1	1	1	0	0	1	1	1	0
M02111:194:000000000-LT722:1:1101:20654:13668	1	1	1	0	0	1	0	1	0	0
M02111:194:000000000-LT722:1:1101:20654:19840	1	1	1	1	0	0	1	1	1	0
M02111:194:000000000-LT722:1:1101:20654:19863	1	1	1	1	1	0	0	0	0	0
M02111:194:000000000-LT722:1:1101:20654:23994	1	1	1	1	1	0	0	0	0	0
M02111:194:000000000-LT722:1:1101:20654:4900	1	1	1	1	0	0	1	1	1	0
M02111:194:000000000-LT722:1:1101:20654:9391	1	1	1	1	1	0	0	0	0	0
M02111:194:000000000-LT722:1:1101:20655:7248	1	1	1	1	1	0	0	0	0	0
M02111:194:000000000-LT722:1:1101:20656:23248	1	1	1	1	0	0	1	1	1	0
M02111:194:000000000-LT722:1:1101:20656:24246	1	1	1	1	0	0	1	1	1	0
M02111:194:000000000-LT722:1:1101:20656:24669	1	1	1	1	0	0	0	0	0	0
M02111:194:000000000-LT722:1:1101:20656:26771	1	1	1	1	1	0	0	0	0	0
M02111:194:000000000-LT722:1:1101:20657:19716	1	1	1	0	0	1	0	1	0	0
M02111:194:000000000-LT722:1:1101:20657:24777	1	1	1	1	0	0	1	1	1	0
M02111:194:000000000-LT722:1:1101:20658:10280	1	1	0	0	0	0	0	0	0	0
M02111:194:000000000-LT722:1:1101:20658:11536	1	1	0	0	0	0	0	0	0	0
M02111:194:000000000-LT722:1:1101:20658:11738	1	1	1	0	0	1	0	1	1	0
M02111:194:000000000-LT722:1:1101:20658:20185	1	1	1	1	0	0	1	1	1	0
M02111:194:000000000-LT722:1:1101:20658:21682	1	1	1	1	0	0	1	1	1	0
M02111:194:000000000-LT722:1:1101:20658:8798	1	1	1	1	1	0	0	0	0	0
M02111:194:000000000-LT722:1:1101:20659:15694	1	1	1	1	0	0	1	1	1	0
M02111:194:000000000-LT722:1:1101:20659:18691	1	1	1	1	0	0	1	1	1	0
M02111:194:000000000-LT722:1:1101:20659:2246	1	1	1	1	1	0	0	0	0	0
M02111:194:000000000-LT722:1:1101:2065:15179	1	1	1	1	0	0	0	0	0	0
M02111:194:000000000-LT722:1:1101:2065:17993	1	1	1	1	1	0	0	0	0	0
M02111:194:000000000-LT722:1:1101:20660:12344	1	1	1	1	1	0	0	0	0	0
M02111:194:000000000-LT722:1:1101:20660:4034	1	1	1	1	1	0	0	0	0	0
M02111:194:000000000-LT722:1:1101:20660:7771	1	1	1	1	1	0	0	0	0	0
M02111:194:000000000-LT722:1:1101:20661:12876	1	1	1	1	0	0	1	1	1	0
M02111:194:000000000-LT722:1:1101:20661:2559	1	1	1	1	1	0	0	0	0	0
M02111:194:000000000-LT722:1:1101:20661:4581	1	1	1	1	0	0	1	1	1	0
M02111:194:000000000-LT722:1:1101:20661:6751	1	1	1	1	1	0	0	0	0	0
M02111:194:000000000-LT722:1:1101:20662:10396	1	1	1	1	1	0	0	0	0	0
M02111:194:000000000-LT722:1:1101:20662:13107	1	1	1	1	1	0	0	0	0	0
M02111:194:000000000-LT722:1:1101:20662:25985	1	1	1	0	0	1	0	1	0	0
M02111:194:000000000-LT722:1:1101:20662:28234	1	1	1	1	0	0	1	1	1	0
M02111:194:000000000-LT722:1:1101:20663:10884	1	1	1	1	1	0	0	0	0	0
M02111:194:000000000-LT722:1:1101:20663:24188	1	1	1	1	1	0	0	0	0	0
M02111:194:000000000-LT722:1:1101:20663:8923	1	1	1	1	0	0	1	1	1	0
M02111:194:000000000-LT722:1:1101:20663:8992	1	1	1	1	1	0	0	0	0	0
M02111:194:000000000-LT722:1:1101:20663:9473	1	1	0	0	0	0	0	0	0	0
M02111:194:000000000-LT722:1:1101:20664:11580	1	1	1	1	0	0	1	1	1	0
M02111:194:000000000-LT722:1:1101:20664:20691	1	1	1	1	0	0	0	0	0	0
M02111:194:000000000-LT722:1:1101:20664:25384	1	1	1	1	0	0	1	1	1	0
M02111:194:000000000-LT722:1:1101:20664:28276	1	1	1	1	0	0	1	1	1	0
M02111:194:000000000-LT722:1:1101:20664:3749	1	1	1	1	0	0	1	1	1	0
M02111:194:000000000-LT722:1:1101:20664:6258	1	1	1	1	1	0	0	0	0	0
M02111:194:000000000-LT722:1:1101:20665:14958	1	1	1	1	1	0	0	0	0	0
M02111:194:000000000-LT722:1:1101:20665:15449	1	1	1	0	0	1	0	1	0	0
M02111:194:000000000-LT722:1:1101:20665:19878	1	1	1	1	0	0	1	1	1	0
M02111:194:000000000-LT722:1:1101:20665:21368	1	1	1	1	1	0	0	0	0	0
M02111:194:000000000-LT722:1:1101:20665:26750	1	1	1	1	1	0	0	0	0	0
M02111:194:000000000-LT722:1:1101:20665:3722	1	1	1	1	1	0	0	0	0	0
M02111:194:000000000-LT722:1:1101:20665:7145	1	1	1	1	1	0	0	0	0	0
M02111:194:000000000-LT722:1:1101:20666:20586	1	1	1	1	1	0	0	0	0	0
M02111:194:000000000-LT722:1:1101:20666:23110	1	1	1	1	1	0	0	0	0	0
M02111:194:000000000-LT722:1:1101:20667:15987	1	1	1	1	1	0	0	0	0	0
M02111:194:000000000-LT722:1:1101:20667:22177	1	1	1	1	0	0	1	1	1	0
M02111:194:000000000-LT722:1:1101:20668:24112	1	1	1	1	0	0	1	1	1	0
M02111:194:000000000-LT722:1:1101:20668:6123	1	1	1	1	0	0	1	1	1	0
M02111:194:000000000-LT722:1:1101:20669:2758	1	1	1	1	1	0	0	0	0	0
M02111:194:000000000-LT722:1:1101:2066:16630	1	1	0	0	0	0	0	0	0	0
M02111:194:000000000-LT722:1:1101:2066:16923	1	1	1	1	1	0	0	0	0	0
M02111:194:000000000-LT722:1:1101:20670:14318	1	1	1	1	1	0	0	0	0	0
M02111:194:000000000-LT722:1:1101:20670:26369	1	1	1	1	0	0	1	1	1	0
M02111:194:000000000-LT722:1:1101:20670:4449	1	1	1	0	0	1	0	1	0	0
M02111:194:000000000-LT722:1:1101:20670:4561	1	1	1	0	0	1	0	1	0	0
M02111:194:000000000-LT722:1:1101:20670:8011	1	1	1	1	1	0	0	0	0	0
M02111:194:000000000-LT722:1:1101:20670:8487	1	1	1	1	0	0	1	1	1	0
M02111:194:000000000-LT722:1:1101:20671:12051	1	1	1	1	1	0	0	0	0	0
M02111:194:000000000-LT722:1:1101:20671:22112	1	1	1	1	0	0	1	1	1	0
M02111:194:000000000-LT722:1:1101:20672:12064	1	1	1	1	1	0	0	0	0	0
M02111:194:000000000-LT722:1:1101:20672:15969	1	1	1	1	1	0	0	0	0	0
M02111:194:000000000-LT722:1:1101:20672:3227	1	1	1	1	0	0	1	1	1	0
M02111:194:000000000-LT722:1:1101:20673:17737	1	1	1	1	1	0	0	0	0	0
M02111:194:000000000-LT722:1:1101:20673:26006	1	1	1	1	1	0	0	0	0	0
M02111:194:000000000-LT722:1:1101:20673:4635	1	1	1	1	0	0	1	1	1	0
M02111:194:000000000-LT722:1:1101:20673:6456	1	1	1	1	0	0	1	1	1	0
M02111:194:000000000-LT722:1:1101:20674:14386	1	1	1	1	1	0	0	0	0	0
M02111:194:000000000-LT722:1:1101:20674:17722	1	1	1	1	0	0	1	1	1	0
M02111:194:000000000-LT722:1:1101:20674:18381	1	1	0	0	0	0	0	0	0	0
M02111:194:000000000-LT722:1:1101:20674:24720	1	1	0	0	0	0	0	0	0	0
M02111:194:000000000-LT722:1:1101:20674:26637	1	1	1	1	0	0	1	1	1	0
M02111:194:000000000-LT722:1:1101:20674:28039	1	1	1	1	1	0	0	0	0	0
M02111:194:000000000-LT722:1:1101:20674:9509	1	1	1	1	0	0	1	1	1	0
M02111:194:000000000-LT722:1:1101:20675:11734	1	1	1	1	1	0	0	0	0	0
M02111:194:000000000-LT722:1:1101:20677:12401	1	1	1	0	0	1	0	1	0	0
M02111:194:000000000-LT722:1:1101:20677:19337	1	1	1	1	0	0	1	1	1	0
M02111:194:000000000-LT722:1:1101:20677:24930	1	1	1	1	1	0	0	0	0	0
M02111:194:000000000-LT722:1:1101:20677:8407	1	1	1	1	0	0	1	1	1	0
M02111:194:000000000-LT722:1:1101:20678:20490	1	1	1	0	0	1	0	1	0	0
M02111:194:000000000-LT722:1:1101:20679:13021	1	1	1	1	0	0	1	1	1	0
M02111:194:000000000-LT722:1:1101:20679:5734	1	1	1	1	1	0	0	0	0	0
M02111:194:000000000-LT722:1:1101:20679:6214	1	1	1	1	1	0	0	0	0	0
M02111:194:000000000-LT722:1:1101:20679:7649	1	1	1	1	1	0	0	0	0	0
M02111:194:000000000-LT722:1:1101:20680:16871	1	1	1	1	0	0	1	1	1	0
M02111:194:000000000-LT722:1:1101:20680:19538	1	1	1	0	0	1	0	1	0	0
M02111:194:000000000-LT722:1:1101:20681:14479	1	1	1	1	0	0	1	1	1	0
M02111:194:000000000-LT722:1:1101:20681:15546	1	1	1	1	1	0	0	0	0	0
M02111:194:000000000-LT722:1:1101:20681:22411	1	1	1	1	0	0	1	1	1	0
M02111:194:000000000-LT722:1:1101:20682:13368	1	1	1	1	1	0	0	0	0	0
M02111:194:000000000-LT722:1:1101:20682:25144	1	1	1	1	0	0	1	1	1	0
M02111:194:000000000-LT722:1:1101:20682:4498	1	1	1	1	1	0	0	0	0	0
M02111:194:000000000-LT722:1:1101:20683:22909	1	1	1	1	0	0	0	0	0	0
M02111:194:000000000-LT722:1:1101:20683:28110	1	1	1	1	1	0	0	0	0	0
M02111:194:000000000-LT722:1:1101:20683:3508	1	1	1	1	0	0	1	1	1	0
M02111:194:000000000-LT722:1:1101:20684:19396	1	1	1	1	0	0	1	1	1	0
M02111:194:000000000-LT722:1:1101:20685:20349	1	1	1	1	1	0	0	0	0	0
M02111:194:000000000-LT722:1:1101:20685:25118	1	1	1	1	0	0	1	1	1	0
M02111:194:000000000-LT722:1:1101:20686:12711	1	1	1	1	1	0	0	0	0	0
M02111:194:000000000-LT722:1:1101:20686:17065	1	1	1	1	1	0	0	0	0	0
M02111:194:000000000-LT722:1:1101:20686:26610	1	1	1	1	1	0	0	0	0	0
M02111:194:000000000-LT722:1:1101:20686:27688	1	1	1	1	1	0	0	0	0	0
M02111:194:000000000-LT722:1:1101:20687:13208	1	1	1	1	0	0	0	0	0	0
M02111:194:000000000-LT722:1:1101:20687:13757	1	1	0	0	0	0	0	0	0	0
M02111:194:000000000-LT722:1:1101:20687:17164	1	1	1	1	0	0	1	1	1	0
M02111:194:000000000-LT722:1:1101:20687:19705	1	1	1	1	1	0	0	0	0	0
M02111:194:000000000-LT722:1:1101:20687:26849	1	1	1	1	0	0	0	0	0	0
M02111:194:000000000-LT722:1:1101:20688:3139	1	1	1	0	0	1	0	1	0	0
M02111:194:000000000-LT722:1:1101:20689:18128	1	1	1	1	1	0	0	0	0	0
M02111:194:000000000-LT722:1:1101:20690:2848	1	1	1	1	0	0	1	1	1	0
M02111:194:000000000-LT722:1:1101:20690:2958	1	1	1	1	0	0	1	1	1	0
M02111:194:000000000-LT722:1:1101:20690:9054	1	1	1	1	0	0	1	1	1	0
M02111:194:000000000-LT722:1:1101:20691:3788	1	1	1	1	1	0	0	0	0	0
M02111:194:000000000-LT722:1:1101:20691:8689	1	1	0	0	0	0	0	0	0	0
M02111:194:000000000-LT722:1:1101:20692:11867	1	1	1	1	0	0	1	1	1	0
M02111:194:000000000-LT722:1:1101:20692:28319	1	1	1	1	1	0	0	0	0	0
M02111:194:000000000-LT722:1:1101:20692:3034	1	1	1	1	0	0	1	1	1	0
M02111:194:000000000-LT722:1:1101:20692:6131	1	1	1	1	1	0	0	0	0	0
M02111:194:000000000-LT722:1:1101:20693:25594	1	1	0	0	0	0	0	0	0	0
M02111:194:000000000-LT722:1:1101:20693:28203	1	1	1	1	1	0	0	0	0	0
M02111:194:000000000-LT722:1:1101:20693:9640	1	1	1	1	1	0	0	0	0	0
M02111:194:000000000-LT722:1:1101:20694:16439	1	1	1	1	1	0	0	0	0	0
M02111:194:000000000-LT722:1:1101:20694:22057	1	1	1	1	0	0	1	1	1	0
M02111:194:000000000-LT722:1:1101:20694:4410	1	1	1	1	0	0	1	1	1	0
M02111:194:000000000-LT722:1:1101:20694:8506	1	1	1	1	0	0	1	1	1	0
M02111:194:000000000-LT722:1:1101:20695:22219	1	1	1	1	1	0	0	0	0	0
M02111:194:000000000-LT722:1:1101:20695:7468	1	1	1	0	0	1	0	1	0	0
M02111:194:000000000-LT722:1:1101:20696:12840	1	1	1	1	1	0	0	0	0	0
M02111:194:000000000-LT722:1:1101:20696:15939	1	1	1	0	0	1	0	1	0	0
M02111:194:000000000-LT722:1:1101:20696:23496	1	1	1	1	1	0	0	0	0	0
M02111:194:000000000-LT722:1:1101:20697:16017	1	1	1	1	1	0	0	0	0	0
M02111:194:000000000-LT722:1:1101:20697:21312	1	1	1	1	1	0	0	0	0	0
M02111:194:000000000-LT722:1:1101:20698:21711	1	1	1	1	0	0	1	1	1	0
M02111:194:000000000-LT722:1:1101:20698:3000	1	1	1	1	0	0	1	1	1	0
M02111:194:000000000-LT722:1:1101:20698:5943	1	1	1	1	1	0	0	0	0	0
M02111:194:000000000-LT722:1:1101:20700:12262	1	1	1	1	0	0	1	1	1	0
M02111:194:000000000-LT722:1:1101:20700:13309	1	1	1	1	0	0	0	0	0	0
M02111:194:000000000-LT722:1:1101:20700:14008	1	1	1	0	0	1	0	1	1	0
M02111:194:000000000-LT722:1:1101:20700:17412	1	1	1	1	1	0	0	0	0	0
M02111:194:000000000-LT722:1:1101:20700:21213	1	1	1	1	1	0	0	0	0	0
M02111:194:000000000-LT722:1:1101:20700:22559	1	1	1	1	0	0	1	1	1	0
M02111:194:000000000-LT722:1:1101:20700:28123	1	1	1	1	0	0	1	1	1	0
M02111:194:000000000-LT722:1:1101:20701:15902	1	1	1	1	1	0	0	0	0	0
M02111:194:000000000-LT722:1:1101:20701:20830	1	1	1	1	1	0	0	0	0	0
M02111:194:000000000-LT722:1:1101:20701:23091	1	1	1	1	1	0	0	0	0	0
M02111:194:000000000-LT722:1:1101:20701:7309	1	1	1	1	1	0	0	0	0	0
M02111:194:000000000-LT722:1:1101:20702:10315	1	1	0	0	0	0	0	0	0	0
M02111:194:000000000-LT722:1:1101:20702:16399	1	1	1	1	1	0	0	0	0	0
M02111:194:000000000-LT722:1:1101:20702:16799	1	1	1	1	1	0	0	0	0	0
M02111:194:000000000-LT722:1:1101:20702:2584	1	1	1	1	1	0	0	0	0	0
M02111:194:000000000-LT722:1:1101:20702:6691	1	1	1	0	0	1	0	1	0	0
M02111:194:000000000-LT722:1:1101:20703:10839	1	1	1	1	0	0	1	1	1	0
M02111:194:000000000-LT722:1:1101:20703:20553	1	1	1	1	1	0	0	0	0	0
M02111:194:000000000-LT722:1:1101:20703:25653	1	1	1	1	1	0	0	0	0	0
M02111:194:000000000-LT722:1:1101:20703:27836	1	1	1	1	1	0	0	0	0	0
M02111:194:000000000-LT722:1:1101:20703:9526	1	1	1	1	0	0	1	1	1	0
M02111:194:000000000-LT722:1:1101:20704:13088	1	1	1	1	1	0	0	0	0	0
M02111:194:000000000-LT722:1:1101:20704:16194	1	1	1	1	0	0	1	1	1	0
M02111:194:000000000-LT722:1:1101:20704:22275	1	1	1	1	1	0	0	0	0	0
M02111:194:000000000-LT722:1:1101:20704:25936	1	1	1	1	1	0	0	0	0	0
M02111:194:000000000-LT722:1:1101:20704:28047	1	1	1	1	1	0	0	0	0	0
M02111:194:000000000-LT722:1:1101:20705:3219	1	1	1	1	0	0	1	1	1	0
M02111:194:000000000-LT722:1:1101:20706:25522	1	1	0	0	0	0	0	0	0	0
M02111:194:000000000-LT722:1:1101:20706:28358	1	1	1	1	1	0	0	0	0	0
M02111:194:000000000-LT722:1:1101:20706:8543	1	1	1	1	1	0	0	0	0	0
M02111:194:000000000-LT722:1:1101:20707:10125	1	1	1	1	1	0	0	0	0	0
M02111:194:000000000-LT722:1:1101:20707:18967	1	1	1	1	1	0	0	0	0	0
M02111:194:000000000-LT722:1:1101:20707:23752	1	1	1	1	0	0	1	1	1	0
M02111:194:000000000-LT722:1:1101:20707:6216	1	1	1	0	0	1	0	1	0	0
M02111:194:000000000-LT722:1:1101:20708:3018	1	1	1	1	0	0	1	1	1	0
M02111:194:000000000-LT722:1:1101:20708:5157	1	1	1	1	1	0	0	0	0	0
M02111:194:000000000-LT722:1:1101:20709:13839	1	1	1	1	1	0	0	0	0	0
M02111:194:000000000-LT722:1:1101:20709:4936	1	1	1	1	1	0	0	0	0	0
M02111:194:000000000-LT722:1:1101:20710:10635	1	1	1	1	1	0	0	0	0	0
M02111:194:000000000-LT722:1:1101:20710:11763	1	1	1	1	1	0	0	0	0	0
M02111:194:000000000-LT722:1:1101:20710:23947	1	1	1	1	1	0	0	0	0	0
M02111:194:000000000-LT722:1:1101:20711:16305	1	1	1	1	1	0	0	0	0	0
M02111:194:000000000-LT722:1:1101:20711:18287	1	1	1	0	0	1	0	1	0	0
M02111:194:000000000-LT722:1:1101:20711:21741	1	1	1	1	1	0	0	0	0	0
M02111:194:000000000-LT722:1:1101:20711:3779	1	1	1	1	0	0	1	1	1	0
M02111:194:000000000-LT722:1:1101:20712:11435	1	1	1	1	1	0	0	0	0	0
M02111:194:000000000-LT722:1:1101:20712:16591	1	1	1	1	1	0	0	0	0	0
M02111:194:000000000-LT722:1:1101:20712:27774	1	1	1	1	1	0	0	0	0	0
M02111:194:000000000-LT722:1:1101:20712:8878	1	1	1	1	1	0	0	0	0	0
M02111:194:000000000-LT722:1:1101:20713:23024	1	1	1	1	1	0	0	0	0	0
M02111:194:000000000-LT722:1:1101:20713:25245	1	1	1	1	0	0	0	0	0	0
M02111:194:000000000-LT722:1:1101:20714:17176	1	1	1	1	0	0	1	1	1	0
M02111:194:000000000-LT722:1:1101:20714:21361	1	1	1	1	1	0	0	0	0	0
M02111:194:000000000-LT722:1:1101:20714:25828	1	1	1	1	0	0	1	1	1	0
M02111:194:000000000-LT722:1:1101:20715:21304	1	1	1	1	1	0	0	0	0	0
M02111:194:000000000-LT722:1:1101:20715:21487	1	1	1	1	1	0	0	0	0	0
M02111:194:000000000-LT722:1:1101:20715:24218	1	1	1	1	0	0	1	1	1	0
M02111:194:000000000-LT722:1:1101:20715:26505	1	1	1	1	0	0	1	1	1	0
M02111:194:000000000-LT722:1:1101:20716:16866	1	1	1	1	1	0	0	0	0	0
M02111:194:000000000-LT722:1:1101:20716:22365	1	1	1	1	0	0	1	1	1	0
M02111:194:000000000-LT722:1:1101:20716:27413	1	1	1	1	1	0	0	0	0	0
M02111:194:000000000-LT722:1:1101:20716:9012	1	1	1	1	1	0	0	0	0	0
M02111:194:000000000-LT722:1:1101:20717:10690	1	1	0	0	0	0	0	0	0	0
M02111:194:000000000-LT722:1:1101:20718:10331	1	1	1	1	1	0	0	0	0	0
M02111:194:000000000-LT722:1:1101:20718:11363	1	1	1	1	1	0	0	0	0	0
M02111:194:000000000-LT722:1:1101:20718:12897	1	1	1	1	1	0	0	0	0	0
M02111:194:000000000-LT722:1:1101:20718:17638	1	1	1	1	1	0	0	0	0	0
M02111:194:000000000-LT722:1:1101:20719:19800	1	1	1	1	0	0	1	1	1	0
M02111:194:000000000-LT722:1:1101:20719:3875	1	1	1	1	1	0	0	0	0	0
M02111:194:000000000-LT722:1:1101:20719:4361	1	1	1	1	0	0	1	1	1	0
M02111:194:000000000-LT722:1:1101:20719:7990	1	1	1	1	0	0	0	0	0	0
M02111:194:000000000-LT722:1:1101:20719:9806	1	1	1	1	0	0	1	1	1	0
M02111:194:000000000-LT722:1:1101:2071:12650	1	1	1	0	0	1	0	1	0	0
M02111:194:000000000-LT722:1:1101:20720:21533	1	1	1	1	1	0	0	0	0	0
M02111:194:000000000-LT722:1:1101:20720:26945	1	1	1	0	0	1	0	1	0	0
M02111:194:000000000-LT722:1:1101:20720:5388	1	1	1	1	1	0	0	0	0	0
M02111:194:000000000-LT722:1:1101:20721:14152	1	1	1	1	1	0	0	0	0	0
M02111:194:000000000-LT722:1:1101:20721:25662	1	1	1	1	1	0	0	0	0	0
M02111:194:000000000-LT722:1:1101:20721:4156	1	1	1	1	0	0	1	1	1	0
M02111:194:000000000-LT722:1:1101:20722:11791	1	1	1	1	1	0	0	0	0	0
M02111:194:000000000-LT722:1:1101:20722:24542	1	1	1	1	0	0	1	1	1	0
M02111:194:000000000-LT722:1:1101:20722:25606	1	1	0	0	0	0	0	0	0	0
M02111:194:000000000-LT722:1:1101:20722:3904	1	1	1	1	0	0	1	1	1	0
M02111:194:000000000-LT722:1:1101:20722:5808	1	1	1	0	0	1	0	1	0	0
M02111:194:000000000-LT722:1:1101:20723:22713	1	1	0	0	0	0	0	0	0	0
M02111:194:000000000-LT722:1:1101:20723:9876	1	1	1	1	1	0	0	0	0	0
M02111:194:000000000-LT722:1:1101:20724:10143	1	1	1	1	0	0	1	1	1	0
M02111:194:000000000-LT722:1:1101:20724:15545	1	1	1	1	1	0	0	0	0	0
M02111:194:000000000-LT722:1:1101:20724:24652	1	1	1	1	0	0	1	1	1	0
M02111:194:000000000-LT722:1:1101:20724:26878	1	1	0	0	0	0	0	0	0	0
M02111:194:000000000-LT722:1:1101:20724:9287	1	1	0	0	0	0	0	0	0	0
M02111:194:000000000-LT722:1:1101:20725:16697	1	1	1	1	0	0	1	1	1	0
M02111:194:000000000-LT722:1:1101:20725:7383	1	1	1	1	0	0	0	0	0	0
M02111:194:000000000-LT722:1:1101:20726:11141	1	1	1	1	0	0	1	1	1	0
M02111:194:000000000-LT722:1:1101:20726:15513	1	1	1	1	0	0	1	1	1	0
M02111:194:000000000-LT722:1:1101:20726:4107	1	1	1	1	1	0	0	0	0	0
M02111:194:000000000-LT722:1:1101:20727:12084	1	1	0	0	0	0	0	0	0	0
M02111:194:000000000-LT722:1:1101:20727:4812	1	1	0	0	0	0	0	0	0	0
M02111:194:000000000-LT722:1:1101:20728:14542	1	1	1	1	1	0	0	0	0	0
M02111:194:000000000-LT722:1:1101:20728:25379	1	1	1	1	0	0	1	1	1	0
M02111:194:000000000-LT722:1:1101:20728:26162	1	1	0	0	0	0	0	0	0	0
M02111:194:000000000-LT722:1:1101:20728:4126	1	1	1	1	1	0	0	0	0	0
M02111:194:000000000-LT722:1:1101:20728:8089	1	1	1	1	1	0	0	0	0	0
M02111:194:000000000-LT722:1:1101:20729:18999	1	1	1	1	1	0	0	0	0	0
M02111:194:000000000-LT722:1:1101:20729:19689	1	1	1	1	0	0	1	1	1	0
M02111:194:000000000-LT722:1:1101:20729:22230	1	1	1	0	0	1	0	1	0	0
M02111:194:000000000-LT722:1:1101:20729:8049	1	1	1	1	1	0	0	0	0	0
M02111:194:000000000-LT722:1:1101:20730:18643	1	1	1	1	1	0	0	0	0	0
M02111:194:000000000-LT722:1:1101:20730:4956	1	1	1	1	0	0	1	1	1	0
M02111:194:000000000-LT722:1:1101:20731:12438	1	1	1	1	1	0	0	0	0	0
M02111:194:000000000-LT722:1:1101:20731:14087	1	1	1	0	0	1	0	1	0	0
M02111:194:000000000-LT722:1:1101:20731:19513	1	1	1	1	1	0	0	0	0	0
M02111:194:000000000-LT722:1:1101:20732:15163	1	1	1	1	1	0	0	0	0	0
M02111:194:000000000-LT722:1:1101:20732:15291	1	1	1	1	0	0	1	1	1	0
M02111:194:000000000-LT722:1:1101:20732:21415	1	1	1	1	0	0	1	1	1	0
M02111:194:000000000-LT722:1:1101:20732:7470	1	1	1	1	0	0	0	0	0	0
M02111:194:000000000-LT722:1:1101:20733:11482	1	1	1	1	1	0	0	0	0	0
M02111:194:000000000-LT722:1:1101:20733:22350	1	1	1	1	0	0	1	1	1	0
M02111:194:000000000-LT722:1:1101:20733:24078	1	1	1	1	1	0	0	0	0	0
M02111:194:000000000-LT722:1:1101:20733:26782	1	1	1	1	1	0	0	0	0	0
M02111:194:000000000-LT722:1:1101:20733:2764	1	1	1	1	0	0	1	1	1	0
M02111:194:000000000-LT722:1:1101:20733:9172	1	1	1	1	1	0	0	0	0	0
M02111:194:000000000-LT722:1:1101:20735:13788	1	1	1	1	1	0	0	0	0	0
M02111:194:000000000-LT722:1:1101:20735:24786	1	1	1	1	0	0	1	1	1	0
M02111:194:000000000-LT722:1:1101:20735:26214	1	1	1	1	1	0	0	0	0	0
M02111:194:000000000-LT722:1:1101:20735:7188	1	1	1	1	0	0	1	1	1	0
M02111:194:000000000-LT722:1:1101:20736:26024	1	1	1	1	1	0	0	0	0	0
M02111:194:000000000-LT722:1:1101:20736:2714	1	1	1	1	1	0	0	0	0	0
M02111:194:000000000-LT722:1:1101:20736:6409	1	1	1	1	1	0	0	0	0	0
M02111:194:000000000-LT722:1:1101:20737:14705	1	1	0	0	0	0	0	0	0	0
M02111:194:000000000-LT722:1:1101:20737:16822	1	1	1	1	1	0	0	0	0	0
M02111:194:000000000-LT722:1:1101:20737:25036	1	1	1	1	0	0	1	1	1	0
M02111:194:000000000-LT722:1:1101:20737:8469	1	1	1	1	0	0	1	1	1	0
M02111:194:000000000-LT722:1:1101:20737:9774	1	1	1	1	0	0	1	1	1	0
M02111:194:000000000-LT722:1:1101:20738:13860	1	1	1	1	0	0	1	1	1	0
M02111:194:000000000-LT722:1:1101:20738:14739	1	1	1	1	0	0	1	1	1	0
M02111:194:000000000-LT722:1:1101:20738:15498	1	1	1	1	0	0	1	1	1	0
M02111:194:000000000-LT722:1:1101:20738:21554	1	1	1	1	0	0	1	1	1	0
M02111:194:000000000-LT722:1:1101:20738:22171	1	1	1	1	1	0	0	0	0	0
M02111:194:000000000-LT722:1:1101:20738:6611	1	1	1	1	0	0	1	1	1	0
M02111:194:000000000-LT722:1:1101:20739:6301	1	1	1	1	1	0	0	0	0	0
M02111:194:000000000-LT722:1:1101:20740:10973	1	1	1	1	1	0	0	0	0	0
M02111:194:000000000-LT722:1:1101:20740:15772	1	1	1	1	1	0	0	0	0	0
M02111:194:000000000-LT722:1:1101:20740:17463	1	1	1	0	0	1	0	1	0	0
M02111:194:000000000-LT722:1:1101:20741:12143	1	1	1	1	1	0	0	0	0	0
M02111:194:000000000-LT722:1:1101:20741:12445	1	1	1	1	0	0	1	1	1	0
M02111:194:000000000-LT722:1:1101:20741:17895	1	1	1	1	1	0	0	0	0	0
M02111:194:000000000-LT722:1:1101:20741:22665	1	1	0	0	0	0	0	0	0	0
M02111:194:000000000-LT722:1:1101:20741:23395	1	1	1	1	1	0	0	0	0	0
M02111:194:000000000-LT722:1:1101:20742:10204	1	1	1	0	0	1	0	1	0	0
M02111:194:000000000-LT722:1:1101:20742:13397	1	1	1	1	1	0	0	0	0	0
M02111:194:000000000-LT722:1:1101:20742:3896	1	1	1	1	1	0	0	0	0	0
M02111:194:000000000-LT722:1:1101:20742:9811	1	1	1	1	0	0	1	1	1	0
M02111:194:000000000-LT722:1:1101:20743:13761	1	1	1	1	0	0	1	1	1	0
M02111:194:000000000-LT722:1:1101:20743:21109	1	1	0	0	0	0	0	0	0	0
M02111:194:000000000-LT722:1:1101:20743:27555	1	1	1	0	0	1	0	1	0	0
M02111:194:000000000-LT722:1:1101:20743:6782	1	1	1	1	1	0	0	0	0	0
M02111:194:000000000-LT722:1:1101:20744:10673	1	1	1	1	1	0	0	0	0	0
M02111:194:000000000-LT722:1:1101:20744:14759	1	1	0	0	0	0	0	0	0	0
M02111:194:000000000-LT722:1:1101:20744:18472	1	1	1	1	1	0	0	0	0	0
M02111:194:000000000-LT722:1:1101:20744:20189	1	1	1	1	0	0	1	1	1	0
M02111:194:000000000-LT722:1:1101:20744:21904	1	1	1	0	0	1	0	1	0	0
M02111:194:000000000-LT722:1:1101:20745:17579	1	1	1	1	1	0	0	0	0	0
M02111:194:000000000-LT722:1:1101:20745:20490	1	1	1	1	0	0	0	0	0	0
M02111:194:000000000-LT722:1:1101:20745:25665	1	1	1	1	0	0	1	1	1	0
M02111:194:000000000-LT722:1:1101:20746:18693	1	1	1	1	0	0	1	1	1	0
M02111:194:000000000-LT722:1:1101:20746:5762	1	1	1	0	0	1	0	1	0	0
M02111:194:000000000-LT722:1:1101:20746:6084	1	1	0	0	0	0	0	0	0	0
M02111:194:000000000-LT722:1:1101:20747:20834	1	1	1	1	1	0	0	0	0	0
M02111:194:000000000-LT722:1:1101:20747:21206	1	1	1	1	1	0	0	0	0	0
M02111:194:000000000-LT722:1:1101:20747:22835	1	1	1	1	1	0	0	0	0	0
M02111:194:000000000-LT722:1:1101:20747:23701	1	1	1	1	1	0	0	0	0	0
M02111:194:000000000-LT722:1:1101:20747:3128	1	1	1	0	0	1	0	1	0	0
M02111:194:000000000-LT722:1:1101:20747:3986	1	1	1	1	1	0	0	0	0	0
M02111:194:000000000-LT722:1:1101:20747:4562	1	1	1	1	0	0	1	1	1	0
M02111:194:000000000-LT722:1:1101:20748:21671	1	1	1	1	1	0	0	0	0	0
M02111:194:000000000-LT722:1:1101:20748:9632	1	1	1	1	1	0	0	0	0	0
M02111:194:000000000-LT722:1:1101:20749:10101	1	1	1	1	1	0	0	0	0	0
M02111:194:000000000-LT722:1:1101:20749:10334	1	1	1	1	0	0	1	1	1	0
M02111:194:000000000-LT722:1:1101:20749:6550	1	1	0	0	0	0	0	0	0	0
M02111:194:000000000-LT722:1:1101:20750:12954	1	1	1	1	0	0	1	1	1	0
M02111:194:000000000-LT722:1:1101:20750:4893	1	1	1	1	1	0	0	0	0	0
M02111:194:000000000-LT722:1:1101:20750:8441	1	1	1	1	1	0	0	0	0	0
M02111:194:000000000-LT722:1:1101:20751:21612	1	1	1	0	0	1	0	1	0	0
M02111:194:000000000-LT722:1:1101:20751:4131	1	1	1	0	0	1	0	1	0	0
M02111:194:000000000-LT722:1:1101:20752:21763	1	1	1	1	1	0	0	0	0	0
M02111:194:000000000-LT722:1:1101:20752:22632	1	1	1	1	1	0	0	0	0	0
M02111:194:000000000-LT722:1:1101:20752:2303	1	1	1	1	1	0	0	0	0	0
M02111:194:000000000-LT722:1:1101:20753:11858	1	1	1	1	1	0	0	0	0	0
M02111:194:000000000-LT722:1:1101:20753:19998	1	1	1	1	1	0	0	0	0	0
M02111:194:000000000-LT722:1:1101:20753:22418	1	1	1	1	1	0	0	0	0	0
M02111:194:000000000-LT722:1:1101:20753:24912	1	1	1	1	1	0	0	0	0	0
M02111:194:000000000-LT722:1:1101:20754:16831	1	1	1	1	0	0	0	0	0	0
M02111:194:000000000-LT722:1:1101:20754:24331	1	1	1	1	1	0	0	0	0	0
M02111:194:000000000-LT722:1:1101:20754:26537	1	0	0	0	0	0	0	0	0	0
M02111:194:000000000-LT722:1:1101:20754:28249	1	1	1	1	1	0	0	0	0	0
M02111:194:000000000-LT722:1:1101:20754:3084	1	1	1	0	0	1	0	1	0	0
M02111:194:000000000-LT722:1:1101:20755:19348	1	1	1	1	1	0	0	0	0	0
M02111:194:000000000-LT722:1:1101:20755:7021	1	1	1	1	0	0	1	1	1	0
M02111:194:000000000-LT722:1:1101:20756:11946	1	1	1	0	0	1	0	1	0	0
M02111:194:000000000-LT722:1:1101:20756:13176	1	1	1	1	1	0	0	0	0	0
M02111:194:000000000-LT722:1:1101:20756:16105	1	1	1	1	1	0	0	0	0	0
M02111:194:000000000-LT722:1:1101:20757:15261	1	1	1	1	1	0	0	0	0	0
M02111:194:000000000-LT722:1:1101:20757:20091	1	1	1	1	1	0	0	0	0	0
M02111:194:000000000-LT722:1:1101:20757:24542	1	1	1	1	0	0	1	1	1	0
M02111:194:000000000-LT722:1:1101:20757:3187	1	1	1	1	0	0	1	1	1	0
M02111:194:000000000-LT722:1:1101:20758:10009	1	1	1	1	0	0	1	1	1	0
M02111:194:000000000-LT722:1:1101:20758:10955	1	1	0	0	0	0	0	0	0	0
M02111:194:000000000-LT722:1:1101:20758:11124	1	1	1	1	1	0	0	0	0	0
M02111:194:000000000-LT722:1:1101:20758:4597	1	1	1	1	1	0	0	0	0	0
M02111:194:000000000-LT722:1:1101:20758:5199	1	1	1	1	1	0	0	0	0	0
M02111:194:000000000-LT722:1:1101:20758:8807	1	1	1	1	1	0	0	0	0	0
M02111:194:000000000-LT722:1:1101:20759:16069	1	1	1	1	1	0	0	0	0	0
M02111:194:000000000-LT722:1:1101:20759:22174	1	1	1	1	0	0	0	0	0	0
M02111:194:000000000-LT722:1:1101:20759:22563	1	1	1	1	1	0	0	0	0	0
M02111:194:000000000-LT722:1:1101:20759:7221	1	1	1	0	0	1	0	1	0	0
M02111:194:000000000-LT722:1:1101:2075:18464	1	1	0	0	0	0	0	0	0	0
M02111:194:000000000-LT722:1:1101:20760:16745	1	1	1	1	1	0	0	0	0	0
M02111:194:000000000-LT722:1:1101:20760:24616	1	1	1	1	1	0	0	0	0	0
M02111:194:000000000-LT722:1:1101:20761:10158	1	0	0	0	0	0	0	0	0	0
M02111:194:000000000-LT722:1:1101:20761:13838	1	1	1	1	1	0	0	0	0	0
M02111:194:000000000-LT722:1:1101:20762:20496	1	1	1	1	0	0	1	1	1	0
M02111:194:000000000-LT722:1:1101:20763:11413	1	1	1	1	1	0	0	0	0	0
M02111:194:000000000-LT722:1:1101:20763:25267	1	1	1	1	1	0	0	0	0	0
M02111:194:000000000-LT722:1:1101:20763:6279	1	1	1	0	0	1	0	1	0	0
M02111:194:000000000-LT722:1:1101:20763:6695	1	1	1	1	1	0	0	0	0	0
M02111:194:000000000-LT722:1:1101:20764:2961	1	1	1	1	1	0	0	0	0	0
M02111:194:000000000-LT722:1:1101:20764:6617	1	1	1	1	1	0	0	0	0	0
M02111:194:000000000-LT722:1:1101:20765:7351	1	1	1	0	0	1	0	1	0	0
M02111:194:000000000-LT722:1:1101:20766:11703	1	1	1	0	0	1	0	1	0	0
M02111:194:000000000-LT722:1:1101:20766:12852	1	1	1	1	1	0	0	0	0	0
M02111:194:000000000-LT722:1:1101:20766:15543	1	1	1	1	0	0	1	1	1	0
M02111:194:000000000-LT722:1:1101:20766:19396	1	1	1	0	0	1	0	1	0	0
M02111:194:000000000-LT722:1:1101:20766:25153	1	1	0	0	0	0	0	0	0	0
M02111:194:000000000-LT722:1:1101:20766:3454	1	1	1	1	1	0	0	0	0	0
M02111:194:000000000-LT722:1:1101:20767:4542	1	1	1	1	1	0	0	0	0	0
M02111:194:000000000-LT722:1:1101:20768:17656	1	1	1	1	0	0	1	1	1	0
M02111:194:000000000-LT722:1:1101:20768:21923	1	1	1	1	0	0	1	1	1	0
M02111:194:000000000-LT722:1:1101:20769:13628	1	1	1	0	0	1	0	1	0	0
M02111:194:000000000-LT722:1:1101:20769:14989	1	1	1	1	0	0	1	1	1	0
M02111:194:000000000-LT722:1:1101:20769:3244	1	1	1	1	1	0	0	0	0	0
M02111:194:000000000-LT722:1:1101:20770:11854	1	1	1	1	1	0	0	0	0	0
M02111:194:000000000-LT722:1:1101:20770:20232	1	1	1	1	0	0	1	1	1	0
M02111:194:000000000-LT722:1:1101:20770:21616	1	1	1	1	0	0	1	1	1	0
M02111:194:000000000-LT722:1:1101:20770:25838	1	1	1	1	0	0	1	1	1	0
M02111:194:000000000-LT722:1:1101:20771:10602	1	1	1	1	1	0	0	0	0	0
M02111:194:000000000-LT722:1:1101:20771:17675	1	1	0	0	0	0	0	0	0	0
M02111:194:000000000-LT722:1:1101:20771:21656	1	1	1	0	0	1	0	1	0	0
M02111:194:000000000-LT722:1:1101:20771:9607	1	1	1	1	0	0	1	1	1	0
M02111:194:000000000-LT722:1:1101:20772:12811	1	1	1	1	0	0	1	1	1	0
M02111:194:000000000-LT722:1:1101:20773:16293	1	1	1	1	0	0	1	1	1	0
M02111:194:000000000-LT722:1:1101:20773:19517	1	1	0	0	0	0	0	0	0	0
M02111:194:000000000-LT722:1:1101:20773:9696	1	1	1	1	0	0	1	1	1	0
M02111:194:000000000-LT722:1:1101:20774:10929	1	1	1	1	1	0	0	0	0	0
M02111:194:000000000-LT722:1:1101:20774:17333	1	1	1	1	1	0	0	0	0	0
M02111:194:000000000-LT722:1:1101:20775:12671	1	1	1	0	0	1	0	1	0	0
M02111:194:000000000-LT722:1:1101:20775:13667	1	1	1	1	0	0	1	1	1	0
M02111:194:000000000-LT722:1:1101:20776:27603	1	1	1	1	0	0	0	0	0	0
M02111:194:000000000-LT722:1:1101:20776:5371	1	1	1	1	1	0	0	0	0	0
M02111:194:000000000-LT722:1:1101:20777:14397	1	1	1	1	1	0	0	0	0	0
M02111:194:000000000-LT722:1:1101:20777:26928	1	1	1	0	0	1	0	1	0	0
M02111:194:000000000-LT722:1:1101:20777:5090	1	1	1	0	0	1	0	1	0	0
M02111:194:000000000-LT722:1:1101:20777:8986	1	1	1	0	0	1	0	1	0	0
M02111:194:000000000-LT722:1:1101:20777:9182	1	1	1	1	0	0	1	1	1	0
M02111:194:000000000-LT722:1:1101:20778:12659	1	1	1	1	0	0	1	1	1	0
M02111:194:000000000-LT722:1:1101:20778:26974	1	1	1	1	1	0	0	0	0	0
M02111:194:000000000-LT722:1:1101:20778:5241	1	1	1	1	1	0	0	0	0	0
M02111:194:000000000-LT722:1:1101:20779:10517	1	1	1	1	0	0	1	1	1	0
M02111:194:000000000-LT722:1:1101:20779:10644	1	1	1	1	1	0	0	0	0	0
M02111:194:000000000-LT722:1:1101:20779:13318	1	1	1	1	1	0	0	0	0	0
M02111:194:000000000-LT722:1:1101:20779:18089	1	1	1	1	1	0	0	0	0	0
M02111:194:000000000-LT722:1:1101:20779:21590	1	1	1	0	0	1	0	1	0	0
M02111:194:000000000-LT722:1:1101:20779:25460	1	1	1	0	0	1	0	1	0	0
M02111:194:000000000-LT722:1:1101:20779:25699	1	1	1	1	1	0	0	0	0	0
M02111:194:000000000-LT722:1:1101:20780:12965	1	1	1	1	1	0	0	0	0	0
M02111:194:000000000-LT722:1:1101:20780:8086	1	1	1	1	0	0	1	1	1	0
M02111:194:000000000-LT722:1:1101:20781:11493	1	1	1	1	0	0	1	1	1	0
M02111:194:000000000-LT722:1:1101:20781:12416	1	1	1	1	0	0	1	1	1	0
M02111:194:000000000-LT722:1:1101:20781:15202	1	1	1	1	1	0	0	0	0	0
M02111:194:000000000-LT722:1:1101:20781:22526	1	1	1	1	0	0	1	1	1	0
M02111:194:000000000-LT722:1:1101:20781:9987	1	1	1	1	0	0	1	1	1	0
M02111:194:000000000-LT722:1:1101:20782:16640	1	1	0	0	0	0	0	0	0	0
M02111:194:000000000-LT722:1:1101:20782:21368	1	1	1	1	0	0	1	1	1	0
M02111:194:000000000-LT722:1:1101:20782:21523	1	1	1	1	1	0	0	0	0	0
M02111:194:000000000-LT722:1:1101:20782:23074	1	1	1	1	1	0	0	0	0	0
M02111:194:000000000-LT722:1:1101:20782:23731	1	1	1	1	0	0	1	1	1	0
M02111:194:000000000-LT722:1:1101:20782:24952	1	1	1	1	1	0	0	0	0	0
M02111:194:000000000-LT722:1:1101:20783:15986	1	1	1	1	1	0	0	0	0	0
M02111:194:000000000-LT722:1:1101:20783:18214	1	1	1	0	0	1	0	1	0	0
M02111:194:000000000-LT722:1:1101:20783:19958	1	1	1	1	1	0	0	0	0	0
M02111:194:000000000-LT722:1:1101:20783:21230	1	1	1	1	0	0	1	1	1	0
M02111:194:000000000-LT722:1:1101:20783:21257	1	1	1	0	0	1	0	1	0	0
M02111:194:000000000-LT722:1:1101:20783:3660	1	1	1	1	1	0	0	0	0	0
M02111:194:000000000-LT722:1:1101:20784:11540	1	1	1	1	1	0	0	0	0	0
M02111:194:000000000-LT722:1:1101:20784:14485	1	1	1	1	0	0	1	1	1	0
M02111:194:000000000-LT722:1:1101:20785:22823	1	1	1	0	0	1	0	1	0	0
M02111:194:000000000-LT722:1:1101:20785:24907	1	1	1	1	1	0	0	0	0	0
M02111:194:000000000-LT722:1:1101:20786:16215	1	1	1	1	1	0	0	0	0	0
M02111:194:000000000-LT722:1:1101:20786:17354	1	1	1	1	1	0	0	0	0	0
M02111:194:000000000-LT722:1:1101:20786:18247	1	1	1	1	0	0	1	1	1	0
M02111:194:000000000-LT722:1:1101:20786:21918	1	1	1	1	1	0	0	0	0	0
M02111:194:000000000-LT722:1:1101:20786:3193	1	1	1	1	1	0	0	0	0	0
M02111:194:000000000-LT722:1:1101:20786:5815	1	1	1	1	1	0	0	0	0	0
M02111:194:000000000-LT722:1:1101:20786:7667	1	1	1	1	1	0	0	0	0	0
M02111:194:000000000-LT722:1:1101:20787:12922	1	1	1	1	1	0	0	0	0	0
M02111:194:000000000-LT722:1:1101:20787:23007	1	1	1	0	0	1	0	1	0	0
M02111:194:000000000-LT722:1:1101:20788:10469	1	1	1	0	0	1	0	1	0	0
M02111:194:000000000-LT722:1:1101:20788:22130	1	1	1	0	0	1	0	1	0	0
M02111:194:000000000-LT722:1:1101:20788:2280	1	1	1	1	0	0	1	1	1	0
M02111:194:000000000-LT722:1:1101:20788:28042	1	1	0	0	0	0	0	0	0	0
M02111:194:000000000-LT722:1:1101:20789:16055	1	1	1	1	0	0	1	1	1	0
M02111:194:000000000-LT722:1:1101:20789:26575	1	1	1	1	0	0	1	1	1	0
M02111:194:000000000-LT722:1:1101:20789:5044	1	1	1	1	0	0	1	1	1	0
M02111:194:000000000-LT722:1:1101:20789:7599	1	1	1	1	1	0	0	0	0	0
M02111:194:000000000-LT722:1:1101:20790:10198	1	1	1	0	0	1	0	1	0	0
M02111:194:000000000-LT722:1:1101:20790:16609	1	1	1	1	1	0	0	0	0	0
M02111:194:000000000-LT722:1:1101:20790:17909	1	1	1	1	1	0	0	0	0	0
M02111:194:000000000-LT722:1:1101:20790:19309	1	1	1	1	1	0	0	0	0	0
M02111:194:000000000-LT722:1:1101:20791:18107	1	1	1	0	0	1	0	1	0	0
M02111:194:000000000-LT722:1:1101:20791:2416	1	1	1	1	0	0	1	1	1	0
M02111:194:000000000-LT722:1:1101:20791:24526	1	1	1	1	1	0	0	0	0	0
M02111:194:000000000-LT722:1:1101:20791:27759	1	1	1	1	0	0	1	1	1	0
M02111:194:000000000-LT722:1:1101:20791:6713	1	1	1	1	0	0	1	1	1	0
M02111:194:000000000-LT722:1:1101:20791:8380	1	1	0	0	0	0	0	0	0	0
M02111:194:000000000-LT722:1:1101:20792:12870	1	1	1	1	1	0	0	0	0	0
M02111:194:000000000-LT722:1:1101:20792:13312	1	1	1	1	1	0	0	0	0	0
M02111:194:000000000-LT722:1:1101:20792:18174	1	1	1	0	0	1	0	1	0	0
M02111:194:000000000-LT722:1:1101:20792:22596	1	1	1	1	1	0	0	0	0	0
M02111:194:000000000-LT722:1:1101:20792:24782	1	1	1	0	0	1	0	1	0	0
M02111:194:000000000-LT722:1:1101:20792:3764	1	1	1	1	1	0	0	0	0	0
M02111:194:000000000-LT722:1:1101:20793:23689	1	1	1	0	0	1	0	1	0	0
M02111:194:000000000-LT722:1:1101:20793:4013	1	1	1	1	0	0	1	1	1	0
M02111:194:000000000-LT722:1:1101:20795:15180	1	1	1	1	0	0	1	1	1	0
M02111:194:000000000-LT722:1:1101:20795:17491	1	1	1	1	0	0	1	1	1	0
M02111:194:000000000-LT722:1:1101:20795:22050	1	1	1	1	0	0	1	1	1	0
M02111:194:000000000-LT722:1:1101:20796:2296	1	1	1	1	0	0	1	1	1	0
M02111:194:000000000-LT722:1:1101:20796:23138	1	1	0	0	0	0	0	0	0	0
M02111:194:000000000-LT722:1:1101:20796:4778	1	1	1	1	1	0	0	0	0	0
M02111:194:000000000-LT722:1:1101:20796:6790	1	1	1	1	0	0	1	1	1	0
M02111:194:000000000-LT722:1:1101:20796:8756	1	1	0	0	0	0	0	0	0	0
M02111:194:000000000-LT722:1:1101:20796:9087	1	1	1	1	1	0	0	0	0	0
M02111:194:000000000-LT722:1:1101:20797:18129	1	1	1	1	0	0	1	1	1	0
M02111:194:000000000-LT722:1:1101:20797:20621	1	1	1	1	1	0	0	0	0	0
M02111:194:000000000-LT722:1:1101:20797:6215	1	1	1	0	0	1	0	1	0	0
M02111:194:000000000-LT722:1:1101:20798:11010	1	1	1	1	0	0	1	1	1	0
M02111:194:000000000-LT722:1:1101:20798:13506	1	1	0	0	0	0	0	0	0	0
M02111:194:000000000-LT722:1:1101:20798:27738	1	1	1	1	0	0	1	1	1	0
M02111:194:000000000-LT722:1:1101:20798:6994	1	1	1	1	0	0	1	1	1	0
M02111:194:000000000-LT722:1:1101:20798:7116	1	1	1	1	1	0	0	0	0	0
M02111:194:000000000-LT722:1:1101:20799:12178	1	1	1	1	0	0	1	1	1	0
M02111:194:000000000-LT722:1:1101:20799:27442	1	1	1	1	0	0	1	1	1	0
M02111:194:000000000-LT722:1:1101:20799:3498	1	1	1	1	0	0	1	1	1	0
M02111:194:000000000-LT722:1:1101:20799:8501	1	1	1	1	1	0	0	0	0	0
M02111:194:000000000-LT722:1:1101:20800:23091	1	1	0	0	0	0	0	0	0	0
M02111:194:000000000-LT722:1:1101:20800:4136	1	1	1	1	1	0	0	0	0	0
M02111:194:000000000-LT722:1:1101:20800:8648	1	1	1	1	0	0	1	1	1	0
M02111:194:000000000-LT722:1:1101:20801:18030	1	1	1	1	1	0	0	0	0	0
M02111:194:000000000-LT722:1:1101:20801:24690	1	1	1	1	1	0	0	0	0	0
M02111:194:000000000-LT722:1:1101:20801:25026	1	1	1	1	0	0	1	1	1	0
M02111:194:000000000-LT722:1:1101:20801:25394	1	1	1	1	1	0	0	0	0	0
M02111:194:000000000-LT722:1:1101:20802:26379	1	1	1	1	1	0	0	0	0	0
M02111:194:000000000-LT722:1:1101:20802:8009	1	1	1	1	1	0	0	0	0	0
M02111:194:000000000-LT722:1:1101:20803:21631	1	1	1	1	0	0	1	1	1	0
M02111:194:000000000-LT722:1:1101:20803:26553	1	1	1	1	1	0	0	0	0	0
M02111:194:000000000-LT722:1:1101:20803:5526	1	1	1	1	1	0	0	0	0	0
M02111:194:000000000-LT722:1:1101:20804:10048	1	1	1	1	1	0	0	0	0	0
M02111:194:000000000-LT722:1:1101:20805:14919	1	1	1	1	1	0	0	0	0	0
M02111:194:000000000-LT722:1:1101:20805:21876	1	1	1	1	1	0	0	0	0	0
M02111:194:000000000-LT722:1:1101:20805:23382	1	1	1	1	1	0	0	0	0	0
M02111:194:000000000-LT722:1:1101:20805:25668	1	1	1	1	0	0	0	0	0	0
M02111:194:000000000-LT722:1:1101:20805:27075	1	1	1	1	1	0	0	0	0	0
M02111:194:000000000-LT722:1:1101:20805:28276	1	1	1	1	0	0	0	0	0	0
M02111:194:000000000-LT722:1:1101:20806:14120	1	1	1	1	0	0	1	1	1	0
M02111:194:000000000-LT722:1:1101:20806:18934	1	1	1	1	1	0	0	0	0	0
M02111:194:000000000-LT722:1:1101:20806:20488	1	1	1	1	0	0	1	1	1	0
M02111:194:000000000-LT722:1:1101:20806:9660	1	1	0	0	0	0	0	0	0	0
M02111:194:000000000-LT722:1:1101:20807:15888	1	1	0	0	0	0	0	0	0	0
M02111:194:000000000-LT722:1:1101:20807:18423	1	0	0	0	0	0	0	0	0	0
M02111:194:000000000-LT722:1:1101:20808:16316	1	1	1	1	0	0	1	1	1	0
M02111:194:000000000-LT722:1:1101:20808:16727	1	1	1	1	1	0	0	0	0	0
M02111:194:000000000-LT722:1:1101:20808:21030	1	1	1	1	0	0	1	1	1	0
M02111:194:000000000-LT722:1:1101:20808:8354	1	1	1	1	1	0	0	0	0	0
M02111:194:000000000-LT722:1:1101:20809:20525	1	1	1	1	0	0	1	1	1	0
M02111:194:000000000-LT722:1:1101:20809:26767	1	1	1	1	0	0	1	1	1	0
M02111:194:000000000-LT722:1:1101:20809:3712	1	1	1	0	0	1	0	1	0	0
M02111:194:000000000-LT722:1:1101:20809:8394	1	1	1	0	0	1	0	1	0	0
M02111:194:000000000-LT722:1:1101:20810:16525	1	1	1	1	1	0	0	0	0	0
M02111:194:000000000-LT722:1:1101:20810:16812	1	1	1	1	0	0	0	0	0	0
M02111:194:000000000-LT722:1:1101:20810:26067	1	1	1	0	0	1	0	1	1	0
M02111:194:000000000-LT722:1:1101:20810:26264	1	1	1	0	0	1	0	1	0	0
M02111:194:000000000-LT722:1:1101:20811:10728	1	1	1	0	0	1	0	1	0	0
M02111:194:000000000-LT722:1:1101:20811:13202	1	1	1	1	0	0	0	0	0	0
M02111:194:000000000-LT722:1:1101:20811:17809	1	1	1	1	1	0	0	0	0	0
M02111:194:000000000-LT722:1:1101:20811:17912	1	1	1	1	1	0	0	0	0	0
M02111:194:000000000-LT722:1:1101:20811:2572	1	1	1	1	1	0	0	0	0	0
M02111:194:000000000-LT722:1:1101:20811:5864	1	1	1	0	0	1	0	1	0	0
M02111:194:000000000-LT722:1:1101:20811:7704	1	1	1	1	1	0	0	0	0	0
M02111:194:000000000-LT722:1:1101:20812:20945	1	1	1	1	1	0	0	0	0	0
M02111:194:000000000-LT722:1:1101:20812:25202	1	1	1	1	0	0	1	1	1	0
M02111:194:000000000-LT722:1:1101:20812:26117	1	1	1	1	0	0	1	1	1	0
M02111:194:000000000-LT722:1:1101:20812:3959	1	1	1	1	1	0	0	0	0	0
M02111:194:000000000-LT722:1:1101:20812:5379	1	1	0	0	0	0	0	0	0	0
M02111:194:000000000-LT722:1:1101:20812:9885	1	1	1	1	1	0	0	0	0	0
M02111:194:000000000-LT722:1:1101:20813:14019	1	1	0	0	0	0	0	0	0	0
M02111:194:000000000-LT722:1:1101:20813:25476	1	1	1	1	1	0	0	0	0	0
M02111:194:000000000-LT722:1:1101:20814:14264	1	1	1	1	1	0	0	0	0	0
M02111:194:000000000-LT722:1:1101:20814:14587	1	1	1	1	1	0	0	0	0	0
M02111:194:000000000-LT722:1:1101:20814:17758	1	1	1	1	0	0	1	1	1	0
M02111:194:000000000-LT722:1:1101:20814:6378	1	1	1	1	1	0	0	0	0	0
M02111:194:000000000-LT722:1:1101:20815:14103	1	1	1	1	1	0	0	0	0	0
M02111:194:000000000-LT722:1:1101:20815:25848	1	1	1	1	1	0	0	0	0	0
M02111:194:000000000-LT722:1:1101:20815:3308	1	1	0	0	0	0	0	0	0	0
M02111:194:000000000-LT722:1:1101:20816:13036	1	1	1	1	1	0	0	0	0	0
M02111:194:000000000-LT722:1:1101:20816:18236	1	1	1	1	1	0	0	0	0	0
M02111:194:000000000-LT722:1:1101:20816:26832	1	1	1	1	0	0	1	1	1	0
M02111:194:000000000-LT722:1:1101:20817:9299	1	1	1	1	0	0	1	1	1	0
M02111:194:000000000-LT722:1:1101:20818:14463	1	1	1	1	1	0	0	0	0	0
M02111:194:000000000-LT722:1:1101:20818:3480	1	1	0	0	0	0	0	0	0	0
M02111:194:000000000-LT722:1:1101:20819:10120	1	1	1	1	0	0	1	1	1	0
M02111:194:000000000-LT722:1:1101:20819:20696	1	1	1	0	0	1	0	1	0	0
M02111:194:000000000-LT722:1:1101:20819:26286	1	1	0	0	0	0	0	0	0	0
M02111:194:000000000-LT722:1:1101:20819:4628	1	1	1	1	0	0	1	1	1	0
M02111:194:000000000-LT722:1:1101:2081:14993	1	1	1	0	0	1	0	1	0	0
M02111:194:000000000-LT722:1:1101:20820:11986	1	1	1	1	1	0	0	0	0	0
M02111:194:000000000-LT722:1:1101:20820:13650	1	1	1	1	1	0	0	0	0	0
M02111:194:000000000-LT722:1:1101:20820:18800	1	1	1	1	1	0	0	0	0	0
M02111:194:000000000-LT722:1:1101:20820:3500	1	1	1	1	0	0	1	1	1	0
M02111:194:000000000-LT722:1:1101:20820:9615	1	1	1	1	0	0	1	1	1	0
M02111:194:000000000-LT722:1:1101:20821:12898	1	1	1	1	1	0	0	0	0	0
M02111:194:000000000-LT722:1:1101:20821:19568	1	1	1	1	1	0	0	0	0	0
M02111:194:000000000-LT722:1:1101:20821:23381	1	1	0	0	0	0	0	0	0	0
M02111:194:000000000-LT722:1:1101:20821:4581	1	1	1	0	0	1	0	1	0	0
M02111:194:000000000-LT722:1:1101:20822:20755	1	1	1	0	0	1	0	1	0	0
M02111:194:000000000-LT722:1:1101:20822:27144	1	1	1	1	1	0	0	0	0	0
M02111:194:000000000-LT722:1:1101:20822:6136	1	1	1	1	0	0	1	1	1	0
M02111:194:000000000-LT722:1:1101:20822:6493	1	1	1	1	0	0	1	1	1	0
M02111:194:000000000-LT722:1:1101:20823:13719	1	1	0	0	0	0	0	0	0	0
M02111:194:000000000-LT722:1:1101:20824:11569	1	1	1	1	1	0	0	0	0	0
M02111:194:000000000-LT722:1:1101:20824:14773	1	1	1	1	1	0	0	0	0	0
M02111:194:000000000-LT722:1:1101:20824:19094	1	1	0	0	0	0	0	0	0	0
M02111:194:000000000-LT722:1:1101:20824:22601	1	1	1	1	1	0	0	0	0	0
M02111:194:000000000-LT722:1:1101:20824:4650	1	1	1	1	1	0	0	0	0	0
M02111:194:000000000-LT722:1:1101:20825:15708	1	1	1	1	1	0	0	0	0	0
M02111:194:000000000-LT722:1:1101:20825:20018	1	1	1	1	0	0	1	1	1	0
M02111:194:000000000-LT722:1:1101:20825:25579	1	1	1	1	0	0	1	1	1	0
M02111:194:000000000-LT722:1:1101:20825:25684	1	1	1	1	1	0	0	0	0	0
M02111:194:000000000-LT722:1:1101:20825:7893	1	1	1	1	1	0	0	0	0	0
M02111:194:000000000-LT722:1:1101:20826:10308	1	1	0	0	0	0	0	0	0	0
M02111:194:000000000-LT722:1:1101:20826:12710	1	1	1	1	0	0	1	1	1	0
M02111:194:000000000-LT722:1:1101:20826:13612	1	1	1	0	0	1	0	1	0	0
M02111:194:000000000-LT722:1:1101:20826:17022	1	1	1	1	1	0	0	0	0	0
M02111:194:000000000-LT722:1:1101:20827:15650	1	1	1	1	0	0	0	0	0	0
M02111:194:000000000-LT722:1:1101:20827:17357	1	1	1	1	1	0	0	0	0	0
M02111:194:000000000-LT722:1:1101:20827:19874	1	1	1	1	1	0	0	0	0	0
M02111:194:000000000-LT722:1:1101:20827:8320	1	1	1	1	1	0	0	0	0	0
M02111:194:000000000-LT722:1:1101:20827:8445	1	1	1	1	0	0	1	1	1	0
M02111:194:000000000-LT722:1:1101:20828:13594	1	1	1	1	0	0	1	1	1	0
M02111:194:000000000-LT722:1:1101:20828:15687	1	1	1	1	0	0	1	1	1	0
M02111:194:000000000-LT722:1:1101:20828:6584	1	1	1	1	1	0	0	0	0	0
M02111:194:000000000-LT722:1:1101:20829:16441	1	1	1	1	0	0	1	1	1	0
M02111:194:000000000-LT722:1:1101:20829:2462	1	1	1	0	0	1	0	1	0	0
M02111:194:000000000-LT722:1:1101:2082:16839	1	1	1	0	0	1	0	1	0	0
M02111:194:000000000-LT722:1:1101:2082:16897	1	1	1	1	0	0	1	1	1	0
M02111:194:000000000-LT722:1:1101:20830:13956	1	1	1	1	0	0	1	1	1	0
M02111:194:000000000-LT722:1:1101:20830:15362	1	1	1	1	1	0	0	0	0	0
M02111:194:000000000-LT722:1:1101:20830:3981	1	1	1	1	1	0	0	0	0	0
M02111:194:000000000-LT722:1:1101:20830:7649	1	1	1	1	1	0	0	0	0	0
M02111:194:000000000-LT722:1:1101:20831:12572	1	1	1	1	0	0	1	1	1	0
M02111:194:000000000-LT722:1:1101:20831:14844	1	1	1	1	1	0	0	0	0	0
M02111:194:000000000-LT722:1:1101:20831:16237	1	1	1	1	1	0	0	0	0	0
M02111:194:000000000-LT722:1:1101:20831:18673	1	1	1	1	0	0	1	1	1	0
M02111:194:000000000-LT722:1:1101:20831:20123	1	1	1	1	1	0	0	0	0	0
M02111:194:000000000-LT722:1:1101:20831:25059	1	1	1	1	1	0	0	0	0	0
M02111:194:000000000-LT722:1:1101:20832:12877	1	1	1	1	0	0	1	1	1	0
M02111:194:000000000-LT722:1:1101:20832:19300	1	1	1	1	0	0	1	1	1	0
M02111:194:000000000-LT722:1:1101:20832:25289	1	1	1	1	1	0	0	0	0	0
M02111:194:000000000-LT722:1:1101:20832:5297	1	1	1	1	0	0	0	0	0	0
M02111:194:000000000-LT722:1:1101:20832:7434	1	1	1	1	1	0	0	0	0	0
M02111:194:000000000-LT722:1:1101:20832:9398	1	1	1	1	0	0	1	1	1	0
M02111:194:000000000-LT722:1:1101:20833:10386	1	1	1	1	1	0	0	0	0	0
M02111:194:000000000-LT722:1:1101:20833:10985	1	1	0	0	0	0	0	0	0	0
M02111:194:000000000-LT722:1:1101:20833:16150	1	1	1	1	1	0	0	0	0	0
M02111:194:000000000-LT722:1:1101:20833:27891	1	1	1	0	0	1	0	1	0	0
M02111:194:000000000-LT722:1:1101:20833:4904	1	1	1	1	1	0	0	0	0	0
M02111:194:000000000-LT722:1:1101:20834:20698	1	1	1	1	1	0	0	0	0	0
M02111:194:000000000-LT722:1:1101:20834:23763	1	1	1	1	1	0	0	0	0	0
M02111:194:000000000-LT722:1:1101:20834:3633	1	1	1	1	0	0	0	0	0	0
M02111:194:000000000-LT722:1:1101:20835:17640	1	1	1	1	0	0	1	1	1	0
M02111:194:000000000-LT722:1:1101:20835:20233	1	1	1	1	1	0	0	0	0	0
M02111:194:000000000-LT722:1:1101:20835:25351	1	1	1	1	0	0	1	1	1	0
M02111:194:000000000-LT722:1:1101:20835:3365	1	1	1	1	1	0	0	0	0	0
M02111:194:000000000-LT722:1:1101:20835:9683	1	1	1	1	1	0	0	0	0	0
M02111:194:000000000-LT722:1:1101:20836:17173	1	1	1	1	1	0	0	0	0	0
M02111:194:000000000-LT722:1:1101:20836:23372	1	1	1	1	1	0	0	0	0	0
M02111:194:000000000-LT722:1:1101:20836:4155	1	1	1	1	1	0	0	0	0	0
M02111:194:000000000-LT722:1:1101:20837:25752	1	1	1	1	0	0	0	0	0	0
M02111:194:000000000-LT722:1:1101:20838:21961	1	1	1	1	1	0	0	0	0	0
M02111:194:000000000-LT722:1:1101:20838:28326	1	1	1	1	1	0	0	0	0	0
M02111:194:000000000-LT722:1:1101:20838:6619	1	1	1	1	0	0	1	1	1	0
M02111:194:000000000-LT722:1:1101:20839:10934	1	1	1	1	1	0	0	0	0	0
M02111:194:000000000-LT722:1:1101:20839:11964	1	1	1	0	0	1	0	1	0	0
M02111:194:000000000-LT722:1:1101:20839:13031	1	1	1	1	1	0	0	0	0	0
M02111:194:000000000-LT722:1:1101:20839:25262	1	1	1	1	1	0	0	0	0	0
M02111:194:000000000-LT722:1:1101:20839:6368	1	1	1	1	0	0	1	1	1	0
M02111:194:000000000-LT722:1:1101:2083:13857	1	1	1	0	0	1	0	1	0	0
M02111:194:000000000-LT722:1:1101:2083:14940	1	1	1	1	1	0	0	0	0	0
M02111:194:000000000-LT722:1:1101:2083:16344	1	1	1	1	1	0	0	0	0	0
M02111:194:000000000-LT722:1:1101:20840:12484	1	1	1	1	0	0	1	1	1	0
M02111:194:000000000-LT722:1:1101:20841:10525	1	1	1	1	0	0	1	1	1	0
M02111:194:000000000-LT722:1:1101:20841:11248	1	1	1	1	1	0	0	0	0	0
M02111:194:000000000-LT722:1:1101:20841:20487	1	1	1	1	0	0	1	1	1	0
M02111:194:000000000-LT722:1:1101:20841:22582	1	1	1	1	0	0	1	1	1	0
M02111:194:000000000-LT722:1:1101:20841:5040	1	1	1	1	0	0	1	1	1	0
M02111:194:000000000-LT722:1:1101:20841:5829	1	1	1	1	0	0	1	1	1	0
M02111:194:000000000-LT722:1:1101:20842:12627	1	1	1	1	0	0	1	1	1	0
M02111:194:000000000-LT722:1:1101:20842:8945	1	1	1	1	1	0	0	0	0	0
M02111:194:000000000-LT722:1:1101:20843:19270	1	1	0	0	0	0	0	0	0	0
M02111:194:000000000-LT722:1:1101:20843:24980	1	1	1	1	0	0	0	0	0	0
M02111:194:000000000-LT722:1:1101:20843:27596	1	1	1	1	0	0	1	1	1	0
M02111:194:000000000-LT722:1:1101:20843:6761	1	1	1	1	1	0	0	0	0	0
M02111:194:000000000-LT722:1:1101:20844:19663	1	1	1	1	1	0	0	0	0	0
M02111:194:000000000-LT722:1:1101:20844:9890	1	1	1	1	1	0	0	0	0	0
M02111:194:000000000-LT722:1:1101:20845:26500	1	1	1	1	0	0	1	1	1	0
M02111:194:000000000-LT722:1:1101:20846:18286	1	1	1	1	1	0	0	0	0	0
M02111:194:000000000-LT722:1:1101:20846:24078	1	1	1	1	1	0	0	0	0	0
M02111:194:000000000-LT722:1:1101:20846:2723	1	1	1	1	1	0	0	0	0	0
M02111:194:000000000-LT722:1:1101:20847:15023	1	1	1	1	0	0	1	1	1	0
M02111:194:000000000-LT722:1:1101:20847:3643	1	1	1	1	1	0	0	0	0	0
M02111:194:000000000-LT722:1:1101:20848:19792	1	1	1	1	1	0	0	0	0	0
M02111:194:000000000-LT722:1:1101:20848:7330	1	1	1	1	1	0	0	0	0	0
M02111:194:000000000-LT722:1:1101:20849:25820	1	1	1	0	0	1	0	1	0	0
M02111:194:000000000-LT722:1:1101:2084:16618	1	1	1	0	0	1	0	1	0	0
M02111:194:000000000-LT722:1:1101:20850:10117	1	1	0	0	0	0	0	0	0	0
M02111:194:000000000-LT722:1:1101:20850:27207	1	1	1	1	1	0	0	0	0	0
M02111:194:000000000-LT722:1:1101:20851:7675	1	1	1	1	1	0	0	0	0	0
M02111:194:000000000-LT722:1:1101:20852:14430	1	1	1	0	0	1	0	1	0	0
M02111:194:000000000-LT722:1:1101:20852:23248	1	1	1	1	1	0	0	0	0	0
M02111:194:000000000-LT722:1:1101:20852:5814	1	1	1	1	0	0	1	1	1	0
M02111:194:000000000-LT722:1:1101:20853:11020	1	1	1	1	0	0	1	1	1	0
M02111:194:000000000-LT722:1:1101:20853:9071	1	1	1	1	0	0	1	1	1	0
M02111:194:000000000-LT722:1:1101:20854:17144	1	1	1	0	0	1	0	1	0	0
M02111:194:000000000-LT722:1:1101:20854:22026	1	1	1	1	1	0	0	0	0	0
M02111:194:000000000-LT722:1:1101:20854:7479	1	1	1	0	0	1	0	1	0	0
M02111:194:000000000-LT722:1:1101:20854:9728	1	1	1	1	0	0	1	1	1	0
M02111:194:000000000-LT722:1:1101:20855:17934	1	1	1	1	0	0	1	1	1	0
M02111:194:000000000-LT722:1:1101:20855:23545	1	1	1	1	0	0	1	1	1	0
M02111:194:000000000-LT722:1:1101:20856:13841	1	1	1	1	1	0	0	0	0	0
M02111:194:000000000-LT722:1:1101:20856:15120	1	1	0	0	0	0	0	0	0	0
M02111:194:000000000-LT722:1:1101:20856:19530	1	1	1	1	0	0	1	1	1	0
M02111:194:000000000-LT722:1:1101:20856:28242	1	1	1	1	0	0	1	1	1	0
M02111:194:000000000-LT722:1:1101:20857:4371	1	1	1	1	1	0	0	0	0	0
M02111:194:000000000-LT722:1:1101:20857:9232	1	1	1	1	1	0	0	0	0	0
M02111:194:000000000-LT722:1:1101:20857:9627	1	1	1	0	0	1	0	1	0	0
M02111:194:000000000-LT722:1:1101:20857:9820	1	1	1	1	0	0	1	1	1	0
M02111:194:000000000-LT722:1:1101:20858:11640	1	1	1	1	1	0	0	0	0	0
M02111:194:000000000-LT722:1:1101:20858:18015	1	1	1	1	1	0	0	0	0	0
M02111:194:000000000-LT722:1:1101:20858:24269	1	1	1	1	1	0	0	0	0	0
M02111:194:000000000-LT722:1:1101:20859:15515	1	1	1	1	1	0	0	0	0	0
M02111:194:000000000-LT722:1:1101:20859:16784	1	1	1	1	0	0	1	1	1	0
M02111:194:000000000-LT722:1:1101:20859:26112	1	1	1	1	0	0	1	1	1	0
M02111:194:000000000-LT722:1:1101:20859:7918	1	1	1	1	1	0	0	0	0	0
M02111:194:000000000-LT722:1:1101:20859:8992	1	1	1	1	1	0	0	0	0	0
M02111:194:000000000-LT722:1:1101:20859:9315	1	1	1	1	1	0	0	0	0	0
M02111:194:000000000-LT722:1:1101:20860:12980	1	1	0	0	0	0	0	0	0	0
M02111:194:000000000-LT722:1:1101:20860:4193	1	1	1	1	1	0	0	0	0	0
M02111:194:000000000-LT722:1:1101:20860:6759	1	1	1	1	1	0	0	0	0	0
M02111:194:000000000-LT722:1:1101:20860:7533	1	0	0	0	0	0	0	0	0	0
M02111:194:000000000-LT722:1:1101:20861:12621	1	1	1	0	0	1	0	1	0	0
M02111:194:000000000-LT722:1:1101:20861:13008	1	1	1	1	0	0	1	1	1	0
M02111:194:000000000-LT722:1:1101:20861:17573	1	1	1	1	1	0	0	0	0	0
M02111:194:000000000-LT722:1:1101:20861:21018	1	1	1	0	0	1	0	1	0	0
M02111:194:000000000-LT722:1:1101:20861:7859	1	1	1	0	0	1	0	1	0	0
M02111:194:000000000-LT722:1:1101:20862:7778	1	1	1	1	1	0	0	0	0	0
M02111:194:000000000-LT722:1:1101:20863:4252	1	1	1	1	0	0	1	1	1	0
M02111:194:000000000-LT722:1:1101:20864:11296	1	1	1	1	1	0	0	0	0	0
M02111:194:000000000-LT722:1:1101:20864:25099	1	1	1	1	1	0	0	0	0	0
M02111:194:000000000-LT722:1:1101:20864:26478	1	1	1	0	0	1	0	1	0	0
M02111:194:000000000-LT722:1:1101:20864:2678	1	1	1	1	1	0	0	0	0	0
M02111:194:000000000-LT722:1:1101:20864:5963	1	1	1	0	0	1	0	1	0	0
M02111:194:000000000-LT722:1:1101:20864:7131	1	1	1	1	0	0	1	1	1	0
M02111:194:000000000-LT722:1:1101:20864:8154	1	1	1	1	0	0	1	1	1	0
M02111:194:000000000-LT722:1:1101:20865:14318	1	1	1	1	1	0	0	0	0	0
M02111:194:000000000-LT722:1:1101:20865:20363	1	1	1	0	0	1	0	1	0	0
M02111:194:000000000-LT722:1:1101:20865:23447	1	1	1	0	0	1	0	1	0	0
M02111:194:000000000-LT722:1:1101:20866:11437	1	1	1	1	1	0	0	0	0	0
M02111:194:000000000-LT722:1:1101:20868:27101	1	1	1	1	0	0	1	1	1	0
M02111:194:000000000-LT722:1:1101:20868:28126	1	1	0	0	0	0	0	0	0	0
M02111:194:000000000-LT722:1:1101:20869:17619	1	1	1	0	0	1	0	1	0	0
M02111:194:000000000-LT722:1:1101:20869:21911	1	1	1	1	0	0	1	1	1	0
M02111:194:000000000-LT722:1:1101:20869:22633	1	1	1	1	1	0	0	0	0	0
M02111:194:000000000-LT722:1:1101:20869:27191	1	1	1	1	0	0	1	1	1	0
M02111:194:000000000-LT722:1:1101:20870:10982	1	1	1	1	0	0	1	1	1	0
M02111:194:000000000-LT722:1:1101:20870:17448	1	1	1	1	1	0	0	0	0	0
M02111:194:000000000-LT722:1:1101:20870:21261	1	1	1	1	1	0	0	0	0	0
M02111:194:000000000-LT722:1:1101:20870:24346	1	1	1	1	1	0	0	0	0	0
M02111:194:000000000-LT722:1:1101:20870:3577	1	1	1	0	0	1	0	1	0	0
M02111:194:000000000-LT722:1:1101:20870:3736	1	1	1	1	1	0	0	0	0	0
M02111:194:000000000-LT722:1:1101:20870:4160	1	1	0	0	0	0	0	0	0	0
M02111:194:000000000-LT722:1:1101:20870:5251	1	0	0	0	0	0	0	0	0	0
M02111:194:000000000-LT722:1:1101:20871:10114	1	1	1	0	0	1	0	1	0	0
M02111:194:000000000-LT722:1:1101:20871:11458	1	1	1	1	1	0	0	0	0	0
M02111:194:000000000-LT722:1:1101:20871:11605	1	1	1	1	0	0	1	1	1	0
M02111:194:000000000-LT722:1:1101:20871:18494	1	1	1	1	1	0	0	0	0	0
M02111:194:000000000-LT722:1:1101:20871:24297	1	1	0	0	0	0	0	0	0	0
M02111:194:000000000-LT722:1:1101:20871:24991	1	1	0	0	0	0	0	0	0	0
M02111:194:000000000-LT722:1:1101:20871:4227	1	1	1	0	0	1	0	1	0	0
M02111:194:000000000-LT722:1:1101:20872:14656	1	1	0	0	0	0	0	0	0	0
M02111:194:000000000-LT722:1:1101:20872:23763	1	1	1	1	0	0	1	1	1	0
M02111:194:000000000-LT722:1:1101:20872:24563	1	0	0	0	0	0	0	0	0	0
M02111:194:000000000-LT722:1:1101:20872:8802	1	1	1	1	1	0	0	0	0	0
M02111:194:000000000-LT722:1:1101:20873:2935	1	1	1	1	0	0	1	1	1	0
M02111:194:000000000-LT722:1:1101:20873:6169	1	1	1	0	0	1	0	1	0	0
M02111:194:000000000-LT722:1:1101:20874:6643	1	1	1	1	1	0	0	0	0	0
M02111:194:000000000-LT722:1:1101:20875:11678	1	1	1	1	1	0	0	0	0	0
M02111:194:000000000-LT722:1:1101:20875:14119	1	1	1	1	1	0	0	0	0	0
M02111:194:000000000-LT722:1:1101:20875:17691	1	1	1	1	1	0	0	0	0	0
M02111:194:000000000-LT722:1:1101:20875:20799	1	1	1	1	1	0	0	0	0	0
M02111:194:000000000-LT722:1:1101:20875:2315	1	1	1	0	0	1	0	1	0	0
M02111:194:000000000-LT722:1:1101:20875:27707	1	1	1	0	0	1	0	1	0	0
M02111:194:000000000-LT722:1:1101:20875:8220	1	1	1	0	0	1	0	1	0	0
M02111:194:000000000-LT722:1:1101:20876:14762	1	1	1	0	0	1	0	1	0	0
M02111:194:000000000-LT722:1:1101:20876:25046	1	1	1	1	0	0	1	1	1	0
M02111:194:000000000-LT722:1:1101:20876:26638	1	1	1	1	1	0	0	0	0	0
M02111:194:000000000-LT722:1:1101:20876:28172	1	1	1	1	0	0	1	1	1	0
M02111:194:000000000-LT722:1:1101:20876:4183	1	1	1	1	1	0	0	0	0	0
M02111:194:000000000-LT722:1:1101:20876:5147	1	1	1	1	0	0	1	1	1	0
M02111:194:000000000-LT722:1:1101:20877:11220	1	1	1	1	1	0	0	0	0	0
M02111:194:000000000-LT722:1:1101:20877:17886	1	1	1	1	1	0	0	0	0	0
M02111:194:000000000-LT722:1:1101:20878:10176	1	1	0	0	0	0	0	0	0	0
M02111:194:000000000-LT722:1:1101:20878:14145	1	1	1	1	0	0	1	1	1	0
M02111:194:000000000-LT722:1:1101:20878:22488	1	1	1	1	0	0	1	1	1	0
M02111:194:000000000-LT722:1:1101:20878:24152	1	1	1	0	0	1	0	1	0	0
M02111:194:000000000-LT722:1:1101:20878:2548	1	1	1	1	0	0	1	1	1	0
M02111:194:000000000-LT722:1:1101:20878:28203	1	1	1	0	0	1	0	1	0	0
M02111:194:000000000-LT722:1:1101:20879:12811	1	1	1	1	0	0	1	1	1	0
M02111:194:000000000-LT722:1:1101:20879:21890	1	1	1	1	1	0	0	0	0	0
M02111:194:000000000-LT722:1:1101:2087:14284	1	1	1	1	1	0	0	0	0	0
M02111:194:000000000-LT722:1:1101:20880:17240	1	1	1	1	0	0	1	1	1	0
M02111:194:000000000-LT722:1:1101:20880:19078	1	1	1	1	1	0	0	0	0	0
M02111:194:000000000-LT722:1:1101:20880:25534	1	1	1	1	1	0	0	0	0	0
M02111:194:000000000-LT722:1:1101:20881:16473	1	1	1	1	1	0	0	0	0	0
M02111:194:000000000-LT722:1:1101:20881:20959	1	1	1	1	1	0	0	0	0	0
M02111:194:000000000-LT722:1:1101:20881:8313	1	1	1	1	1	0	0	0	0	0
M02111:194:000000000-LT722:1:1101:20882:10648	1	1	1	1	1	0	0	0	0	0
M02111:194:000000000-LT722:1:1101:20882:2506	1	1	1	1	0	0	1	1	1	0
M02111:194:000000000-LT722:1:1101:20882:4539	1	1	1	1	0	0	1	1	1	0
M02111:194:000000000-LT722:1:1101:20882:8293	1	1	1	1	0	0	1	1	1	0
M02111:194:000000000-LT722:1:1101:20882:9388	1	1	1	1	1	0	0	0	0	0
M02111:194:000000000-LT722:1:1101:20883:10849	1	1	1	1	0	0	1	1	1	0
M02111:194:000000000-LT722:1:1101:20883:20360	1	1	1	1	1	0	0	0	0	0
M02111:194:000000000-LT722:1:1101:20883:2989	1	1	1	0	0	1	0	1	0	0
M02111:194:000000000-LT722:1:1101:20883:5615	1	1	1	1	1	0	0	0	0	0
M02111:194:000000000-LT722:1:1101:20883:7111	1	1	1	1	1	0	0	0	0	0
M02111:194:000000000-LT722:1:1101:20884:12650	1	1	1	1	1	0	0	0	0	0
M02111:194:000000000-LT722:1:1101:20885:18107	1	1	1	1	1	0	0	0	0	0
M02111:194:000000000-LT722:1:1101:20885:20026	1	1	1	1	1	0	0	0	0	0
M02111:194:000000000-LT722:1:1101:20885:9312	1	1	1	1	1	0	0	0	0	0
M02111:194:000000000-LT722:1:1101:20886:12060	1	1	1	0	0	1	0	1	0	0
M02111:194:000000000-LT722:1:1101:20886:18244	1	1	1	1	1	0	0	0	0	0
M02111:194:000000000-LT722:1:1101:20886:24187	1	1	1	1	0	0	1	1	1	0
M02111:194:000000000-LT722:1:1101:20886:5124	1	1	1	1	1	0	0	0	0	0
M02111:194:000000000-LT722:1:1101:20886:7080	1	1	1	1	1	0	0	0	0	0
M02111:194:000000000-LT722:1:1101:20887:13321	1	1	1	1	0	0	1	1	1	0
M02111:194:000000000-LT722:1:1101:20887:18086	1	1	1	1	1	0	0	0	0	0
M02111:194:000000000-LT722:1:1101:20887:4358	1	1	1	1	1	0	0	0	0	0
M02111:194:000000000-LT722:1:1101:20887:4783	1	1	1	1	0	0	1	1	1	0
M02111:194:000000000-LT722:1:1101:20887:6329	1	1	0	0	0	0	0	0	0	0
M02111:194:000000000-LT722:1:1101:20888:12232	1	1	1	1	0	0	1	1	1	0
M02111:194:000000000-LT722:1:1101:20888:22960	1	1	1	1	0	0	1	1	1	0
M02111:194:000000000-LT722:1:1101:20888:24334	1	1	1	1	0	0	1	1	1	0
M02111:194:000000000-LT722:1:1101:20888:24457	1	1	1	1	1	0	0	0	0	0
M02111:194:000000000-LT722:1:1101:20888:26325	1	1	0	0	0	0	0	0	0	0
M02111:194:000000000-LT722:1:1101:20888:2875	1	1	1	1	1	0	0	0	0	0
M02111:194:000000000-LT722:1:1101:20889:16991	1	1	1	1	0	0	1	1	1	0
M02111:194:000000000-LT722:1:1101:20889:26176	1	1	0	0	0	0	0	0	0	0
M02111:194:000000000-LT722:1:1101:20889:27496	1	1	1	1	1	0	0	0	0	0
M02111:194:000000000-LT722:1:1101:20889:5981	1	0	0	0	0	0	0	0	0	0
M02111:194:000000000-LT722:1:1101:2088:12285	1	1	1	1	1	0	0	0	0	0
M02111:194:000000000-LT722:1:1101:20891:13534	1	1	1	1	0	0	1	1	1	0
M02111:194:000000000-LT722:1:1101:20891:7314	1	1	1	1	1	0	0	0	0	0
M02111:194:000000000-LT722:1:1101:20892:12795	1	1	1	1	1	0	0	0	0	0
M02111:194:000000000-LT722:1:1101:20892:22132	1	1	1	1	0	0	0	0	0	0
M02111:194:000000000-LT722:1:1101:20892:24548	1	1	1	1	0	0	1	1	1	0
M02111:194:000000000-LT722:1:1101:20893:17005	1	1	1	1	1	0	0	0	0	0
M02111:194:000000000-LT722:1:1101:20894:12173	1	1	1	1	0	0	1	1	1	0
M02111:194:000000000-LT722:1:1101:20894:6127	1	1	1	0	0	1	0	1	0	0
M02111:194:000000000-LT722:1:1101:20894:7235	1	1	1	1	1	0	0	0	0	0
M02111:194:000000000-LT722:1:1101:20895:19467	1	1	1	1	0	0	1	1	1	0
M02111:194:000000000-LT722:1:1101:20895:22240	1	1	1	1	1	0	0	0	0	0
M02111:194:000000000-LT722:1:1101:20895:23554	1	1	1	1	1	0	0	0	0	0
M02111:194:000000000-LT722:1:1101:20895:24680	1	1	1	1	1	0	0	0	0	0
M02111:194:000000000-LT722:1:1101:20895:26519	1	1	1	1	1	0	0	0	0	0
M02111:194:000000000-LT722:1:1101:20895:27095	1	1	1	1	1	0	0	0	0	0
M02111:194:000000000-LT722:1:1101:20895:6428	1	1	1	1	1	0	0	0	0	0
M02111:194:000000000-LT722:1:1101:20896:7038	1	1	1	0	0	1	0	1	0	0
M02111:194:000000000-LT722:1:1101:20897:11201	1	1	1	1	1	0	0	0	0	0
M02111:194:000000000-LT722:1:1101:20897:7518	1	1	1	1	0	0	1	1	1	0
M02111:194:000000000-LT722:1:1101:20898:24239	1	1	1	1	0	0	1	1	1	0
M02111:194:000000000-LT722:1:1101:20898:28070	1	1	1	1	0	0	1	1	1	0
M02111:194:000000000-LT722:1:1101:20899:13394	1	1	1	1	1	0	0	0	0	0
M02111:194:000000000-LT722:1:1101:20899:17396	1	1	1	1	1	0	0	0	0	0
M02111:194:000000000-LT722:1:1101:20899:22760	1	1	1	1	1	0	0	0	0	0
M02111:194:000000000-LT722:1:1101:20899:9770	1	1	1	1	0	0	1	1	1	0
M02111:194:000000000-LT722:1:1101:20899:9882	1	1	1	1	1	0	0	0	0	0
M02111:194:000000000-LT722:1:1101:20900:20319	1	1	1	1	1	0	0	0	0	0
M02111:194:000000000-LT722:1:1101:20900:25542	1	1	1	1	1	0	0	0	0	0
M02111:194:000000000-LT722:1:1101:20900:3123	1	1	1	1	1	0	0	0	0	0
M02111:194:000000000-LT722:1:1101:20901:16741	1	1	1	1	0	0	1	1	1	0
M02111:194:000000000-LT722:1:1101:20901:5239	1	1	1	1	0	0	1	1	1	0
M02111:194:000000000-LT722:1:1101:20902:13612	1	1	1	1	0	0	1	1	1	0
M02111:194:000000000-LT722:1:1101:20902:23987	1	1	1	0	0	1	0	1	0	0
M02111:194:000000000-LT722:1:1101:20902:24651	1	1	1	0	0	1	0	1	0	0
M02111:194:000000000-LT722:1:1101:20902:2503	1	1	1	1	1	0	0	0	0	0
M02111:194:000000000-LT722:1:1101:20902:7285	1	1	1	1	1	0	0	0	0	0
M02111:194:000000000-LT722:1:1101:20903:20897	1	1	1	1	1	0	0	0	0	0
M02111:194:000000000-LT722:1:1101:20903:26233	1	1	1	1	1	0	0	0	0	0
M02111:194:000000000-LT722:1:1101:20904:16697	1	1	1	1	0	0	1	1	1	0
M02111:194:000000000-LT722:1:1101:20904:20125	1	1	1	0	0	1	0	1	0	0
M02111:194:000000000-LT722:1:1101:20904:20485	1	1	1	0	0	1	0	1	0	0
M02111:194:000000000-LT722:1:1101:20905:15115	1	1	1	1	1	0	0	0	0	0
M02111:194:000000000-LT722:1:1101:20905:27720	1	1	0	0	0	0	0	0	0	0
M02111:194:000000000-LT722:1:1101:20905:4885	1	1	1	1	1	0	0	0	0	0
M02111:194:000000000-LT722:1:1101:20905:5768	1	1	1	1	1	0	0	0	0	0
M02111:194:000000000-LT722:1:1101:20906:13678	1	1	0	0	0	0	0	0	0	0
M02111:194:000000000-LT722:1:1101:20906:15742	1	1	1	1	1	0	0	0	0	0
M02111:194:000000000-LT722:1:1101:20906:17466	1	1	1	1	1	0	0	0	0	0
M02111:194:000000000-LT722:1:1101:20906:6171	1	1	1	1	1	0	0	0	0	0
M02111:194:000000000-LT722:1:1101:20906:9493	1	1	1	0	0	1	0	1	0	0
M02111:194:000000000-LT722:1:1101:20907:12953	1	1	1	1	1	0	0	0	0	0
M02111:194:000000000-LT722:1:1101:20907:4460	1	1	1	1	1	0	0	0	0	0
M02111:194:000000000-LT722:1:1101:20908:17688	1	1	1	1	0	0	1	1	1	0
M02111:194:000000000-LT722:1:1101:20908:25481	1	1	1	1	1	0	0	0	0	0
M02111:194:000000000-LT722:1:1101:20908:8987	1	1	1	1	0	0	1	1	1	0
M02111:194:000000000-LT722:1:1101:20909:23671	1	1	1	1	1	0	0	0	0	0
M02111:194:000000000-LT722:1:1101:20909:26484	1	1	1	1	1	0	0	0	0	0
M02111:194:000000000-LT722:1:1101:20909:4116	1	1	1	1	0	0	1	1	1	0
M02111:194:000000000-LT722:1:1101:20909:4183	1	1	1	1	1	0	0	0	0	0
M02111:194:000000000-LT722:1:1101:20910:10999	1	1	1	1	1	0	0	0	0	0
M02111:194:000000000-LT722:1:1101:20910:22973	1	1	1	1	0	0	1	1	1	0
M02111:194:000000000-LT722:1:1101:20910:28096	1	1	1	1	0	0	1	1	1	0
M02111:194:000000000-LT722:1:1101:20911:14901	1	1	1	1	1	0	0	0	0	0
M02111:194:000000000-LT722:1:1101:20911:19143	1	1	1	1	1	0	0	0	0	0
M02111:194:000000000-LT722:1:1101:20911:20220	1	1	1	1	1	0	0	0	0	0
M02111:194:000000000-LT722:1:1101:20911:22710	1	1	1	1	0	0	1	1	1	0
M02111:194:000000000-LT722:1:1101:20912:18149	1	1	1	1	1	0	0	0	0	0
M02111:194:000000000-LT722:1:1101:20912:22431	1	1	1	1	1	0	0	0	0	0
M02111:194:000000000-LT722:1:1101:20912:24299	1	1	1	1	0	0	1	1	1	0
M02111:194:000000000-LT722:1:1101:20912:4013	1	1	0	0	0	0	0	0	0	0
M02111:194:000000000-LT722:1:1101:20912:4152	1	1	1	1	1	0	0	0	0	0
M02111:194:000000000-LT722:1:1101:20913:17123	1	1	1	1	1	0	0	0	0	0
M02111:194:000000000-LT722:1:1101:20913:19876	1	1	0	0	0	0	0	0	0	0
M02111:194:000000000-LT722:1:1101:20914:11275	1	1	1	1	0	0	1	1	1	0
M02111:194:000000000-LT722:1:1101:20914:4910	1	1	1	1	1	0	0	0	0	0
M02111:194:000000000-LT722:1:1101:20914:7002	1	1	1	1	1	0	0	0	0	0
M02111:194:000000000-LT722:1:1101:20915:10004	1	1	1	1	1	0	0	0	0	0
M02111:194:000000000-LT722:1:1101:20915:10294	1	1	1	1	1	0	0	0	0	0
M02111:194:000000000-LT722:1:1101:20915:10476	1	1	1	1	0	0	0	0	0	0
M02111:194:000000000-LT722:1:1101:20915:17704	1	1	1	1	1	0	0	0	0	0
M02111:194:000000000-LT722:1:1101:20915:23387	1	1	1	1	1	0	0	0	0	0
M02111:194:000000000-LT722:1:1101:20915:24635	1	1	1	1	1	0	0	0	0	0
M02111:194:000000000-LT722:1:1101:20915:26700	1	1	1	0	0	1	0	1	0	0
M02111:194:000000000-LT722:1:1101:20916:16449	1	1	1	1	0	0	0	0	0	0
M02111:194:000000000-LT722:1:1101:20917:23244	1	1	1	1	0	0	1	1	1	0
M02111:194:000000000-LT722:1:1101:20917:8380	1	1	0	0	0	0	0	0	0	0
M02111:194:000000000-LT722:1:1101:20918:13309	1	1	1	1	0	0	1	1	1	0
M02111:194:000000000-LT722:1:1101:20919:12650	1	1	1	1	0	0	0	0	0	0
M02111:194:000000000-LT722:1:1101:20919:19069	1	1	1	1	1	0	0	0	0	0
M02111:194:000000000-LT722:1:1101:20919:25658	1	1	1	1	0	0	1	1	1	0
M02111:194:000000000-LT722:1:1101:20919:6320	1	1	1	1	1	0	0	0	0	0
M02111:194:000000000-LT722:1:1101:20920:10183	1	1	1	0	0	1	0	1	0	0
M02111:194:000000000-LT722:1:1101:20920:23079	1	1	1	1	0	0	1	1	1	0
M02111:194:000000000-LT722:1:1101:20921:15913	1	1	1	1	1	0	0	0	0	0
M02111:194:000000000-LT722:1:1101:20921:19822	1	1	1	1	1	0	0	0	0	0
M02111:194:000000000-LT722:1:1101:20921:20337	1	1	1	1	0	0	1	1	1	0
M02111:194:000000000-LT722:1:1101:20921:3205	1	1	1	0	0	1	0	1	0	0
M02111:194:000000000-LT722:1:1101:20922:14469	1	1	1	1	1	0	0	0	0	0
M02111:194:000000000-LT722:1:1101:20922:17840	1	1	1	1	0	0	1	1	1	0
M02111:194:000000000-LT722:1:1101:20922:22865	1	1	1	1	1	0	0	0	0	0
M02111:194:000000000-LT722:1:1101:20922:26654	1	1	1	1	1	0	0	0	0	0
M02111:194:000000000-LT722:1:1101:20922:9559	1	1	1	1	1	0	0	0	0	0
M02111:194:000000000-LT722:1:1101:20923:12107	1	1	1	1	1	0	0	0	0	0
M02111:194:000000000-LT722:1:1101:20923:24955	1	1	1	1	0	0	1	1	1	0
M02111:194:000000000-LT722:1:1101:20924:10759	1	1	1	0	0	1	0	1	0	0
M02111:194:000000000-LT722:1:1101:20924:13077	1	1	1	1	0	0	1	1	1	0
M02111:194:000000000-LT722:1:1101:20924:14264	1	1	1	1	0	0	1	1	1	0
M02111:194:000000000-LT722:1:1101:20924:20263	1	1	1	1	0	0	1	1	1	0
M02111:194:000000000-LT722:1:1101:20924:25472	1	1	1	1	1	0	0	0	0	0
M02111:194:000000000-LT722:1:1101:20924:2710	1	1	1	1	0	0	1	1	1	0
M02111:194:000000000-LT722:1:1101:20924:6367	1	1	1	1	1	0	0	0	0	0
M02111:194:000000000-LT722:1:1101:20925:13965	1	1	1	1	1	0	0	0	0	0
M02111:194:000000000-LT722:1:1101:20925:18159	1	1	1	1	0	0	1	1	1	0
M02111:194:000000000-LT722:1:1101:20925:21489	1	1	1	1	1	0	0	0	0	0
M02111:194:000000000-LT722:1:1101:20926:12194	1	1	0	0	0	0	0	0	0	0
M02111:194:000000000-LT722:1:1101:20926:17315	1	1	1	1	1	0	0	0	0	0
M02111:194:000000000-LT722:1:1101:20926:18722	1	1	1	1	1	0	0	0	0	0
M02111:194:000000000-LT722:1:1101:20926:21275	1	1	1	1	0	0	1	1	1	0
M02111:194:000000000-LT722:1:1101:20927:12263	1	1	1	1	1	0	0	0	0	0
M02111:194:000000000-LT722:1:1101:20927:17865	1	1	1	1	1	0	0	0	0	0
M02111:194:000000000-LT722:1:1101:20927:26203	1	1	1	1	0	0	1	1	1	0
M02111:194:000000000-LT722:1:1101:20927:4683	1	1	0	0	0	0	0	0	0	0
M02111:194:000000000-LT722:1:1101:20927:6638	1	1	1	1	0	0	1	1	1	0
M02111:194:000000000-LT722:1:1101:20927:7812	1	1	1	1	1	0	0	0	0	0
M02111:194:000000000-LT722:1:1101:20928:27650	1	1	1	1	0	0	1	1	1	0
M02111:194:000000000-LT722:1:1101:20928:5872	1	1	1	1	0	0	1	1	1	0
M02111:194:000000000-LT722:1:1101:20929:10890	1	1	1	1	1	0	0	0	0	0
M02111:194:000000000-LT722:1:1101:20929:12557	1	1	1	1	1	0	0	0	0	0
M02111:194:000000000-LT722:1:1101:20929:20740	1	1	1	1	1	0	0	0	0	0
M02111:194:000000000-LT722:1:1101:20929:22184	1	1	1	1	0	0	1	1	1	0
M02111:194:000000000-LT722:1:1101:2092:13284	1	1	1	1	1	0	0	0	0	0
M02111:194:000000000-LT722:1:1101:2092:13322	1	1	1	1	1	0	0	0	0	0
M02111:194:000000000-LT722:1:1101:20930:10737	1	1	1	1	1	0	0	0	0	0
M02111:194:000000000-LT722:1:1101:20930:16628	1	1	1	1	1	0	0	0	0	0
M02111:194:000000000-LT722:1:1101:20930:22018	1	1	1	1	0	0	1	1	1	0
M02111:194:000000000-LT722:1:1101:20930:24621	1	1	1	1	0	0	0	0	0	0
M02111:194:000000000-LT722:1:1101:20930:25723	1	1	1	1	1	0	0	0	0	0
M02111:194:000000000-LT722:1:1101:20930:27528	1	1	1	1	0	0	1	1	1	0
M02111:194:000000000-LT722:1:1101:20930:6879	1	1	1	1	0	0	1	1	1	0
M02111:194:000000000-LT722:1:1101:20931:10802	1	1	1	1	0	0	1	1	1	0
M02111:194:000000000-LT722:1:1101:20931:4145	1	1	1	1	1	0	0	0	0	0
M02111:194:000000000-LT722:1:1101:20932:14416	1	1	1	1	0	0	1	1	1	0
M02111:194:000000000-LT722:1:1101:20932:24234	1	1	1	1	1	0	0	0	0	0
M02111:194:000000000-LT722:1:1101:20933:11099	1	1	1	1	0	0	1	1	1	0
M02111:194:000000000-LT722:1:1101:20933:11569	1	1	0	0	0	0	0	0	0	0
M02111:194:000000000-LT722:1:1101:20933:17709	1	1	1	1	0	0	1	1	1	0
M02111:194:000000000-LT722:1:1101:20933:22390	1	1	1	1	1	0	0	0	0	0
M02111:194:000000000-LT722:1:1101:20933:23136	1	1	1	1	0	0	1	1	1	0
M02111:194:000000000-LT722:1:1101:20933:3005	1	1	1	0	0	1	0	1	0	0
M02111:194:000000000-LT722:1:1101:20934:9052	1	1	0	0	0	0	0	0	0	0
M02111:194:000000000-LT722:1:1101:20935:13099	1	1	1	0	0	1	0	1	0	0
M02111:194:000000000-LT722:1:1101:20935:19301	1	1	1	1	0	0	1	1	1	0
M02111:194:000000000-LT722:1:1101:20935:21794	1	1	1	1	1	0	0	0	0	0
M02111:194:000000000-LT722:1:1101:20935:27358	1	1	1	1	0	0	1	1	1	0
M02111:194:000000000-LT722:1:1101:20936:11325	1	1	1	1	1	0	0	0	0	0
M02111:194:000000000-LT722:1:1101:20936:19014	1	1	0	0	0	0	0	0	0	0
M02111:194:000000000-LT722:1:1101:20937:23061	1	1	1	1	1	0	0	0	0	0
M02111:194:000000000-LT722:1:1101:20937:26508	1	1	1	1	0	0	1	1	1	0
M02111:194:000000000-LT722:1:1101:20937:27952	1	1	1	1	0	0	1	1	1	0
M02111:194:000000000-LT722:1:1101:20938:16261	1	1	1	1	0	0	1	1	1	0
M02111:194:000000000-LT722:1:1101:20938:23751	1	1	1	1	1	0	0	0	0	0
M02111:194:000000000-LT722:1:1101:20938:28121	1	1	1	0	0	1	0	1	0	0
M02111:194:000000000-LT722:1:1101:20938:5331	1	1	0	0	0	0	0	0	0	0
M02111:194:000000000-LT722:1:1101:20938:5580	1	1	1	1	1	0	0	0	0	0
M02111:194:000000000-LT722:1:1101:20939:12651	1	1	1	1	0	0	1	1	1	0
M02111:194:000000000-LT722:1:1101:20939:14807	1	1	1	1	0	0	1	1	1	0
M02111:194:000000000-LT722:1:1101:20940:13832	1	1	1	1	1	0	0	0	0	0
M02111:194:000000000-LT722:1:1101:20940:17282	1	1	1	1	1	0	0	0	0	0
M02111:194:000000000-LT722:1:1101:20940:23202	1	1	1	1	1	0	0	0	0	0
M02111:194:000000000-LT722:1:1101:20940:23484	1	1	1	0	0	1	0	1	0	0
M02111:194:000000000-LT722:1:1101:20940:25679	1	1	1	1	1	0	0	0	0	0
M02111:194:000000000-LT722:1:1101:20940:27843	1	1	1	0	0	1	0	1	0	0
M02111:194:000000000-LT722:1:1101:20940:28160	1	1	1	1	0	0	1	1	1	0
M02111:194:000000000-LT722:1:1101:20940:3204	1	1	0	0	0	0	0	0	0	0
M02111:194:000000000-LT722:1:1101:20940:9598	1	1	0	0	0	0	0	0	0	0
M02111:194:000000000-LT722:1:1101:20941:11738	1	1	0	0	0	0	0	0	0	0
M02111:194:000000000-LT722:1:1101:20941:15782	1	1	1	1	1	0	0	0	0	0
M02111:194:000000000-LT722:1:1101:20941:19974	1	1	0	0	0	0	0	0	0	0
M02111:194:000000000-LT722:1:1101:20941:23279	1	1	1	1	1	0	0	0	0	0
M02111:194:000000000-LT722:1:1101:20941:23601	1	1	1	1	1	0	0	0	0	0
M02111:194:000000000-LT722:1:1101:20941:24599	1	1	1	0	0	1	0	1	0	0
M02111:194:000000000-LT722:1:1101:20941:25340	1	1	1	0	0	1	0	1	0	0
M02111:194:000000000-LT722:1:1101:20942:22734	1	1	0	0	0	0	0	0	0	0
M02111:194:000000000-LT722:1:1101:20942:5955	1	1	0	0	0	0	0	0	0	0
M02111:194:000000000-LT722:1:1101:20942:6884	1	1	0	0	0	0	0	0	0	0
M02111:194:000000000-LT722:1:1101:20942:7734	1	1	1	1	1	0	0	0	0	0
M02111:194:000000000-LT722:1:1101:20943:16690	1	1	1	1	0	0	1	1	1	0
M02111:194:000000000-LT722:1:1101:20943:9359	1	1	1	1	0	0	1	1	1	0
M02111:194:000000000-LT722:1:1101:20944:10469	1	1	1	1	1	0	0	0	0	0
M02111:194:000000000-LT722:1:1101:20944:10723	1	1	1	1	0	0	1	1	1	0
M02111:194:000000000-LT722:1:1101:20944:12095	1	1	1	1	0	0	1	1	1	0
M02111:194:000000000-LT722:1:1101:20944:12763	1	1	1	1	1	0	0	0	0	0
M02111:194:000000000-LT722:1:1101:20944:24569	1	1	1	1	0	0	1	1	1	0
M02111:194:000000000-LT722:1:1101:20945:13979	1	1	1	1	0	0	1	1	1	0
M02111:194:000000000-LT722:1:1101:20945:19032	1	1	1	1	1	0	0	0	0	0
M02111:194:000000000-LT722:1:1101:20945:19457	1	1	0	0	0	0	0	0	0	0
M02111:194:000000000-LT722:1:1101:20945:23414	1	1	1	1	1	0	0	0	0	0
M02111:194:000000000-LT722:1:1101:20946:22943	1	1	1	1	1	0	0	0	0	0
M02111:194:000000000-LT722:1:1101:20946:26731	1	1	1	1	0	0	1	1	1	0
M02111:194:000000000-LT722:1:1101:20946:2703	1	1	1	1	0	0	1	1	1	0
M02111:194:000000000-LT722:1:1101:20946:9681	1	1	1	1	1	0	0	0	0	0
M02111:194:000000000-LT722:1:1101:20947:11108	1	1	1	1	1	0	0	0	0	0
M02111:194:000000000-LT722:1:1101:20947:16626	1	1	1	1	1	0	0	0	0	0
M02111:194:000000000-LT722:1:1101:20949:11307	1	1	1	1	0	0	1	1	1	0
M02111:194:000000000-LT722:1:1101:20949:15039	1	1	1	1	1	0	0	0	0	0
M02111:194:000000000-LT722:1:1101:20949:17499	1	1	1	1	0	0	1	1	1	0
M02111:194:000000000-LT722:1:1101:20949:17944	1	1	1	1	1	0	0	0	0	0
M02111:194:000000000-LT722:1:1101:20949:18254	1	1	1	1	1	0	0	0	0	0
M02111:194:000000000-LT722:1:1101:20949:25192	1	1	1	0	0	1	0	1	0	0
M02111:194:000000000-LT722:1:1101:20949:4144	1	1	1	1	0	0	1	1	1	0
M02111:194:000000000-LT722:1:1101:20949:7639	1	1	1	1	1	0	0	0	0	0
M02111:194:000000000-LT722:1:1101:20950:10884	1	1	0	0	0	0	0	0	0	0
M02111:194:000000000-LT722:1:1101:20950:14631	1	1	1	1	0	0	1	1	1	0
M02111:194:000000000-LT722:1:1101:20950:7831	1	1	1	1	0	0	1	1	1	0
M02111:194:000000000-LT722:1:1101:20951:5232	1	1	1	1	0	0	1	1	1	0
M02111:194:000000000-LT722:1:1101:20951:6128	1	1	1	1	1	0	0	0	0	0
M02111:194:000000000-LT722:1:1101:20952:11848	1	1	1	1	0	0	1	1	1	0
M02111:194:000000000-LT722:1:1101:20952:16578	1	1	1	1	1	0	0	0	0	0
M02111:194:000000000-LT722:1:1101:20952:18601	1	1	1	1	1	0	0	0	0	0
M02111:194:000000000-LT722:1:1101:20952:20176	1	1	1	1	1	0	0	0	0	0
M02111:194:000000000-LT722:1:1101:20952:9086	1	1	1	1	0	0	1	1	1	0
M02111:194:000000000-LT722:1:1101:20953:17605	1	0	0	0	0	0	0	0	0	0
M02111:194:000000000-LT722:1:1101:20953:22209	1	1	1	1	1	0	0	0	0	0
M02111:194:000000000-LT722:1:1101:20953:7062	1	1	1	0	0	1	0	1	0	0
M02111:194:000000000-LT722:1:1101:20954:13056	1	1	1	1	0	0	1	1	1	0
M02111:194:000000000-LT722:1:1101:20954:18064	1	1	1	1	1	0	0	0	0	0
M02111:194:000000000-LT722:1:1101:20954:21919	1	1	1	0	0	1	0	1	0	0
M02111:194:000000000-LT722:1:1101:20954:25914	1	1	1	1	1	0	0	0	0	0
M02111:194:000000000-LT722:1:1101:20955:16194	1	1	1	1	1	0	0	0	0	0
M02111:194:000000000-LT722:1:1101:20955:27128	1	1	1	1	0	0	1	1	1	0
M02111:194:000000000-LT722:1:1101:20955:5276	1	1	1	1	1	0	0	0	0	0
M02111:194:000000000-LT722:1:1101:20955:7075	1	1	1	1	0	0	1	1	1	0
M02111:194:000000000-LT722:1:1101:20956:22395	1	1	0	0	0	0	0	0	0	0
M02111:194:000000000-LT722:1:1101:20957:17894	1	1	1	1	0	0	1	1	1	0
M02111:194:000000000-LT722:1:1101:20957:25377	1	1	1	1	1	0	0	0	0	0
M02111:194:000000000-LT722:1:1101:20957:3554	1	1	1	1	1	0	0	0	0	0
M02111:194:000000000-LT722:1:1101:20958:2636	1	1	0	0	0	0	0	0	0	0
M02111:194:000000000-LT722:1:1101:20959:13278	1	1	1	1	0	0	1	1	1	0
M02111:194:000000000-LT722:1:1101:20959:17524	1	1	1	1	1	0	0	0	0	0
M02111:194:000000000-LT722:1:1101:20959:5589	1	1	1	1	1	0	0	0	0	0
M02111:194:000000000-LT722:1:1101:20959:6233	1	1	0	0	0	0	0	0	0	0
M02111:194:000000000-LT722:1:1101:20959:8537	1	1	1	0	0	1	0	1	0	0
M02111:194:000000000-LT722:1:1101:2095:15347	1	1	1	1	1	0	0	0	0	0
M02111:194:000000000-LT722:1:1101:20960:11022	1	1	1	1	0	0	1	1	1	0
M02111:194:000000000-LT722:1:1101:20960:11904	1	1	1	0	0	1	0	1	0	0
M02111:194:000000000-LT722:1:1101:20960:20583	1	1	1	1	0	0	1	1	1	0
M02111:194:000000000-LT722:1:1101:20960:9878	1	1	1	0	0	1	0	1	0	0
M02111:194:000000000-LT722:1:1101:20961:10367	1	1	1	1	0	0	1	1	1	0
M02111:194:000000000-LT722:1:1101:20961:12373	1	1	1	1	1	0	0	0	0	0
M02111:194:000000000-LT722:1:1101:20961:12831	1	1	1	1	0	0	1	1	1	0
M02111:194:000000000-LT722:1:1101:20961:24826	1	1	1	1	1	0	0	0	0	0
M02111:194:000000000-LT722:1:1101:20961:6860	1	1	1	1	1	0	0	0	0	0
M02111:194:000000000-LT722:1:1101:20962:20892	1	1	1	1	0	0	1	1	1	0
M02111:194:000000000-LT722:1:1101:20962:21859	1	1	1	1	0	0	1	1	1	0
M02111:194:000000000-LT722:1:1101:20962:24339	1	1	1	1	1	0	0	0	0	0
M02111:194:000000000-LT722:1:1101:20962:6494	1	1	1	1	1	0	0	0	0	0
M02111:194:000000000-LT722:1:1101:20964:11301	1	1	1	1	1	0	0	0	0	0
M02111:194:000000000-LT722:1:1101:20964:12714	1	1	1	1	0	0	1	1	1	0
M02111:194:000000000-LT722:1:1101:20964:27966	1	1	1	1	1	0	0	0	0	0
M02111:194:000000000-LT722:1:1101:20965:2552	1	1	0	0	0	0	0	0	0	0
M02111:194:000000000-LT722:1:1101:20965:25765	1	1	1	1	0	0	0	0	0	0
M02111:194:000000000-LT722:1:1101:20965:7498	1	1	1	0	0	1	0	1	0	0
M02111:194:000000000-LT722:1:1101:20966:10057	1	1	1	1	1	0	0	0	0	0
M02111:194:000000000-LT722:1:1101:20966:25461	1	1	1	1	1	0	0	0	0	0
M02111:194:000000000-LT722:1:1101:20966:26787	1	1	1	1	0	0	1	1	1	0
M02111:194:000000000-LT722:1:1101:20967:21574	1	1	1	1	1	0	0	0	0	0
M02111:194:000000000-LT722:1:1101:20968:17769	1	1	1	1	0	0	1	1	1	0
M02111:194:000000000-LT722:1:1101:20968:2837	1	1	1	1	1	0	0	0	0	0
M02111:194:000000000-LT722:1:1101:20969:4776	1	1	1	1	1	0	0	0	0	0
M02111:194:000000000-LT722:1:1101:2096:14233	1	1	1	0	0	1	0	1	0	0
M02111:194:000000000-LT722:1:1101:2096:18311	1	1	1	1	0	0	1	1	1	0
M02111:194:000000000-LT722:1:1101:20970:21426	1	1	1	1	0	0	1	1	1	0
M02111:194:000000000-LT722:1:1101:20971:10670	1	1	1	1	1	0	0	0	0	0
M02111:194:000000000-LT722:1:1101:20971:18082	1	1	1	1	0	0	1	1	1	0
M02111:194:000000000-LT722:1:1101:20971:3966	1	1	1	1	1	0	0	0	0	0
M02111:194:000000000-LT722:1:1101:20971:4515	1	1	1	1	0	0	0	0	0	0
M02111:194:000000000-LT722:1:1101:20972:13460	1	1	1	1	1	0	0	0	0	0
M02111:194:000000000-LT722:1:1101:20972:14234	1	1	1	1	1	0	0	0	0	0
M02111:194:000000000-LT722:1:1101:20972:17138	1	1	1	1	1	0	0	0	0	0
M02111:194:000000000-LT722:1:1101:20972:17359	1	1	1	1	1	0	0	0	0	0
M02111:194:000000000-LT722:1:1101:20972:24804	1	1	1	1	0	0	1	1	1	0
M02111:194:000000000-LT722:1:1101:20973:16741	1	1	1	1	1	0	0	0	0	0
M02111:194:000000000-LT722:1:1101:20973:17244	1	1	1	1	1	0	0	0	0	0
M02111:194:000000000-LT722:1:1101:20973:21739	1	1	1	1	0	0	1	1	1	0
M02111:194:000000000-LT722:1:1101:20973:26456	1	1	0	0	0	0	0	0	0	0
M02111:194:000000000-LT722:1:1101:20973:26767	1	1	0	0	0	0	0	0	0	0
M02111:194:000000000-LT722:1:1101:20973:27002	1	1	1	1	1	0	0	0	0	0
M02111:194:000000000-LT722:1:1101:20973:28213	1	1	1	1	1	0	0	0	0	0
M02111:194:000000000-LT722:1:1101:20974:20832	1	1	1	1	0	0	1	1	1	0
M02111:194:000000000-LT722:1:1101:20974:20921	1	1	1	1	1	0	0	0	0	0
M02111:194:000000000-LT722:1:1101:20974:21136	1	1	1	1	1	0	0	0	0	0
M02111:194:000000000-LT722:1:1101:20974:9088	1	1	0	0	0	0	0	0	0	0
M02111:194:000000000-LT722:1:1101:20974:9396	1	1	1	1	1	0	0	0	0	0
M02111:194:000000000-LT722:1:1101:20976:10535	1	1	1	1	1	0	0	0	0	0
M02111:194:000000000-LT722:1:1101:20976:14705	1	1	1	1	1	0	0	0	0	0
M02111:194:000000000-LT722:1:1101:20976:16146	1	1	1	1	0	0	1	1	1	0
M02111:194:000000000-LT722:1:1101:20976:26347	1	1	1	1	1	0	0	0	0	0
M02111:194:000000000-LT722:1:1101:20977:11126	1	1	0	0	0	0	0	0	0	0
M02111:194:000000000-LT722:1:1101:20977:17295	1	1	1	1	1	0	0	0	0	0
M02111:194:000000000-LT722:1:1101:20978:11449	1	1	1	1	0	0	1	1	1	0
M02111:194:000000000-LT722:1:1101:20978:12933	1	1	1	0	0	1	0	1	0	0
M02111:194:000000000-LT722:1:1101:20978:26229	1	1	1	1	0	0	1	1	1	0
M02111:194:000000000-LT722:1:1101:20978:5145	1	1	1	0	0	1	0	1	0	0
M02111:194:000000000-LT722:1:1101:20978:9728	1	1	0	0	0	0	0	0	0	0
M02111:194:000000000-LT722:1:1101:20979:23382	1	1	1	1	0	0	1	1	1	0
M02111:194:000000000-LT722:1:1101:20979:25740	1	1	1	1	0	0	1	1	1	0
M02111:194:000000000-LT722:1:1101:20979:4254	1	1	1	1	1	0	0	0	0	0
M02111:194:000000000-LT722:1:1101:20980:10070	1	1	0	0	0	0	0	0	0	0
M02111:194:000000000-LT722:1:1101:20980:14842	1	1	1	1	1	0	0	0	0	0
M02111:194:000000000-LT722:1:1101:20980:21372	1	1	1	1	0	0	1	1	1	0
M02111:194:000000000-LT722:1:1101:20980:28142	1	1	1	1	1	0	0	0	0	0
M02111:194:000000000-LT722:1:1101:20980:3395	1	1	1	1	0	0	1	1	1	0
M02111:194:000000000-LT722:1:1101:20981:4934	1	1	1	1	1	0	0	0	0	0
M02111:194:000000000-LT722:1:1101:20982:18220	1	1	1	1	1	0	0	0	0	0
M02111:194:000000000-LT722:1:1101:20983:16893	1	1	1	1	0	0	1	1	1	0
M02111:194:000000000-LT722:1:1101:20983:19848	1	1	1	0	0	1	0	1	0	0
M02111:194:000000000-LT722:1:1101:20983:20399	1	1	1	0	0	1	0	1	0	0
M02111:194:000000000-LT722:1:1101:20983:26113	1	1	1	1	1	0	0	0	0	0
M02111:194:000000000-LT722:1:1101:20983:26825	1	1	1	1	1	0	0	0	0	0
M02111:194:000000000-LT722:1:1101:20983:7617	1	1	1	1	0	0	1	1	1	0
M02111:194:000000000-LT722:1:1101:20984:13824	1	1	1	1	1	0	0	0	0	0
M02111:194:000000000-LT722:1:1101:20984:22292	1	1	1	0	0	1	0	1	0	0
M02111:194:000000000-LT722:1:1101:20984:2696	1	1	1	1	1	0	0	0	0	0
M02111:194:000000000-LT722:1:1101:20984:27993	1	1	1	1	1	0	0	0	0	0
M02111:194:000000000-LT722:1:1101:20985:18892	1	1	1	1	1	0	0	0	0	0
M02111:194:000000000-LT722:1:1101:20985:7211	1	1	1	1	1	0	0	0	0	0
M02111:194:000000000-LT722:1:1101:20986:27364	1	1	1	0	0	1	0	1	0	0
M02111:194:000000000-LT722:1:1101:20986:27726	1	1	1	1	1	0	0	0	0	0
M02111:194:000000000-LT722:1:1101:20987:19558	1	1	1	1	1	0	0	0	0	0
M02111:194:000000000-LT722:1:1101:20987:21147	1	1	1	1	1	0	0	0	0	0
M02111:194:000000000-LT722:1:1101:20987:26513	1	1	0	0	0	0	0	0	0	0
M02111:194:000000000-LT722:1:1101:20987:6830	1	1	1	1	0	0	1	1	1	0
M02111:194:000000000-LT722:1:1101:20988:13573	1	1	1	0	0	1	0	1	0	0
M02111:194:000000000-LT722:1:1101:20988:14366	1	1	1	1	0	0	0	0	0	0
M02111:194:000000000-LT722:1:1101:20988:22722	1	1	0	0	0	0	0	0	0	0
M02111:194:000000000-LT722:1:1101:20988:24588	1	1	1	1	0	0	0	0	0	0
M02111:194:000000000-LT722:1:1101:20988:28017	1	1	1	1	1	0	0	0	0	0
M02111:194:000000000-LT722:1:1101:20988:7301	1	1	1	1	1	0	0	0	0	0
M02111:194:000000000-LT722:1:1101:20989:12573	1	1	1	1	1	0	0	0	0	0
M02111:194:000000000-LT722:1:1101:20989:16185	1	1	1	1	1	0	0	0	0	0
M02111:194:000000000-LT722:1:1101:20989:28045	1	1	1	1	0	0	0	0	0	0
M02111:194:000000000-LT722:1:1101:20990:11132	1	1	1	1	1	0	0	0	0	0
M02111:194:000000000-LT722:1:1101:20990:13188	1	1	1	1	0	0	1	1	1	0
M02111:194:000000000-LT722:1:1101:20990:22108	1	1	1	1	1	0	0	0	0	0
M02111:194:000000000-LT722:1:1101:20990:6506	1	1	1	1	0	0	1	1	1	0
M02111:194:000000000-LT722:1:1101:20991:10743	1	1	1	1	0	0	1	1	1	0
M02111:194:000000000-LT722:1:1101:20991:19489	1	1	1	1	0	0	1	1	1	0
M02111:194:000000000-LT722:1:1101:20991:19684	1	1	1	1	1	0	0	0	0	0
M02111:194:000000000-LT722:1:1101:20991:26415	1	1	1	1	0	0	0	0	0	0
M02111:194:000000000-LT722:1:1101:20991:6216	1	1	1	1	0	0	0	0	0	0
M02111:194:000000000-LT722:1:1101:20992:10810	1	1	0	0	0	0	0	0	0	0
M02111:194:000000000-LT722:1:1101:20992:13331	1	1	1	1	0	0	1	1	1	0
M02111:194:000000000-LT722:1:1101:20992:18963	1	0	0	0	0	0	0	0	0	0
M02111:194:000000000-LT722:1:1101:20992:4394	1	1	1	1	0	0	1	1	1	0
M02111:194:000000000-LT722:1:1101:20992:5682	1	1	1	1	0	0	1	1	1	0
M02111:194:000000000-LT722:1:1101:20993:15170	1	1	1	1	0	0	1	1	1	0
M02111:194:000000000-LT722:1:1101:20993:23918	1	1	0	0	0	0	0	0	0	0
M02111:194:000000000-LT722:1:1101:20993:6085	1	1	1	0	0	1	0	1	0	0
M02111:194:000000000-LT722:1:1101:20993:6752	1	1	1	1	1	0	0	0	0	0
M02111:194:000000000-LT722:1:1101:20994:10586	1	1	1	1	0	0	1	1	1	0
M02111:194:000000000-LT722:1:1101:20994:4019	1	1	1	1	1	0	0	0	0	0
M02111:194:000000000-LT722:1:1101:20995:21661	1	1	1	1	1	0	0	0	0	0
M02111:194:000000000-LT722:1:1101:20995:26798	1	1	1	1	1	0	0	0	0	0
M02111:194:000000000-LT722:1:1101:20996:16229	1	1	1	1	0	0	1	1	1	0
M02111:194:000000000-LT722:1:1101:20996:25346	1	1	0	0	0	0	0	0	0	0
M02111:194:000000000-LT722:1:1101:20996:7028	1	1	1	0	0	1	0	1	0	0
M02111:194:000000000-LT722:1:1101:20997:11530	1	1	1	1	0	0	1	1	1	0
M02111:194:000000000-LT722:1:1101:20997:14056	1	1	1	1	1	0	0	0	0	0
M02111:194:000000000-LT722:1:1101:20997:4093	1	1	1	1	1	0	0	0	0	0
M02111:194:000000000-LT722:1:1101:20997:4120	1	1	1	1	1	0	0	0	0	0
M02111:194:000000000-LT722:1:1101:20998:5994	1	1	1	1	1	0	0	0	0	0
M02111:194:000000000-LT722:1:1101:20999:19549	1	1	1	1	0	0	1	1	1	0
M02111:194:000000000-LT722:1:1101:20999:20541	1	1	1	1	0	0	1	1	1	0
M02111:194:000000000-LT722:1:1101:20999:21110	1	1	1	1	1	0	0	0	0	0
M02111:194:000000000-LT722:1:1101:20999:22453	1	1	1	1	1	0	0	0	0	0
M02111:194:000000000-LT722:1:1101:20999:8658	1	1	1	1	1	0	0	0	0	0
M02111:194:000000000-LT722:1:1101:2099:12752	1	1	1	1	0	0	1	1	1	0
M02111:194:000000000-LT722:1:1101:21000:10537	1	1	1	1	1	0	0	0	0	0
M02111:194:000000000-LT722:1:1101:21000:5596	1	1	1	1	1	0	0	0	0	0
M02111:194:000000000-LT722:1:1101:21000:8936	1	1	1	1	0	0	1	1	1	0
M02111:194:000000000-LT722:1:1101:21001:13090	1	1	1	0	0	1	0	1	0	0
M02111:194:000000000-LT722:1:1101:21001:18134	1	1	1	1	1	0	0	0	0	0
M02111:194:000000000-LT722:1:1101:21001:20781	1	1	1	1	1	0	0	0	0	0
M02111:194:000000000-LT722:1:1101:21002:14173	1	1	1	1	0	0	1	1	1	0
M02111:194:000000000-LT722:1:1101:21002:16167	1	1	1	1	1	0	0	0	0	0
M02111:194:000000000-LT722:1:1101:21002:20743	1	1	1	1	1	0	0	0	0	0
M02111:194:000000000-LT722:1:1101:21002:25914	1	1	1	0	0	1	0	1	0	0
M02111:194:000000000-LT722:1:1101:21003:10681	1	1	1	1	1	0	0	0	0	0
M02111:194:000000000-LT722:1:1101:21003:16052	1	1	1	1	0	0	1	1	1	0
M02111:194:000000000-LT722:1:1101:21003:26622	1	1	1	1	1	0	0	0	0	0
M02111:194:000000000-LT722:1:1101:21003:6900	1	1	0	0	0	0	0	0	0	0
M02111:194:000000000-LT722:1:1101:21004:14827	1	1	1	1	0	0	1	1	1	0
M02111:194:000000000-LT722:1:1101:21004:16351	1	1	1	0	0	1	0	1	0	0
M02111:194:000000000-LT722:1:1101:21004:22990	1	1	1	1	1	0	0	0	0	0
M02111:194:000000000-LT722:1:1101:21004:28285	1	1	1	1	1	0	0	0	0	0
M02111:194:000000000-LT722:1:1101:21004:9636	1	1	1	1	0	0	1	1	1	0
M02111:194:000000000-LT722:1:1101:21005:17507	1	1	1	0	0	1	0	1	0	0
M02111:194:000000000-LT722:1:1101:21005:18017	1	1	1	1	1	0	0	0	0	0
M02111:194:000000000-LT722:1:1101:21005:21534	1	1	1	0	0	1	0	1	0	0
M02111:194:000000000-LT722:1:1101:21005:2696	1	1	1	1	1	0	0	0	0	0
M02111:194:000000000-LT722:1:1101:21005:4230	1	1	0	0	0	0	0	0	0	0
M02111:194:000000000-LT722:1:1101:21005:9726	1	1	1	1	1	0	0	0	0	0
M02111:194:000000000-LT722:1:1101:21005:9753	1	1	1	1	0	0	1	1	1	0
M02111:194:000000000-LT722:1:1101:21006:13112	1	1	1	1	1	0	0	0	0	0
M02111:194:000000000-LT722:1:1101:21006:17026	1	1	1	1	0	0	1	1	1	0
M02111:194:000000000-LT722:1:1101:21006:27727	1	1	1	1	0	0	1	1	1	0
M02111:194:000000000-LT722:1:1101:21007:13316	1	1	1	1	1	0	0	0	0	0
M02111:194:000000000-LT722:1:1101:21007:18088	1	1	0	0	0	0	0	0	0	0
M02111:194:000000000-LT722:1:1101:21007:5269	1	1	1	1	0	0	1	1	1	0
M02111:194:000000000-LT722:1:1101:21007:8674	1	1	1	1	0	0	0	0	0	0
M02111:194:000000000-LT722:1:1101:21008:16802	1	1	1	1	0	0	1	1	1	0
M02111:194:000000000-LT722:1:1101:21008:17451	1	1	1	1	1	0	0	0	0	0
M02111:194:000000000-LT722:1:1101:21009:11279	1	1	1	1	0	0	1	1	1	0
M02111:194:000000000-LT722:1:1101:21009:12535	1	1	1	1	1	0	0	0	0	0
M02111:194:000000000-LT722:1:1101:21009:18375	1	1	1	1	1	0	0	0	0	0
M02111:194:000000000-LT722:1:1101:21009:19160	1	1	1	1	1	0	0	0	0	0
M02111:194:000000000-LT722:1:1101:21009:24483	1	1	1	1	0	0	1	1	1	0
M02111:194:000000000-LT722:1:1101:21009:28031	1	1	1	1	1	0	0	0	0	0
M02111:194:000000000-LT722:1:1101:21009:9837	1	1	1	1	1	0	0	0	0	0
M02111:194:000000000-LT722:1:1101:2100:12875	1	1	1	1	1	0	0	0	0	0
M02111:194:000000000-LT722:1:1101:21010:11567	1	1	1	1	0	0	1	1	1	0
M02111:194:000000000-LT722:1:1101:21010:12207	1	1	1	1	1	0	0	0	0	0
M02111:194:000000000-LT722:1:1101:21010:15555	1	1	1	1	1	0	0	0	0	0
M02111:194:000000000-LT722:1:1101:21010:21017	1	1	1	1	0	0	1	1	1	0
M02111:194:000000000-LT722:1:1101:21010:9222	1	1	0	0	0	0	0	0	0	0
M02111:194:000000000-LT722:1:1101:21011:14953	1	1	1	1	1	0	0	0	0	0
M02111:194:000000000-LT722:1:1101:21011:20075	1	1	1	1	1	0	0	0	0	0
M02111:194:000000000-LT722:1:1101:21012:12224	1	1	1	1	0	0	1	1	1	0
M02111:194:000000000-LT722:1:1101:21012:18720	1	1	1	1	0	0	0	0	0	0
M02111:194:000000000-LT722:1:1101:21012:21895	1	1	1	1	1	0	0	0	0	0
M02111:194:000000000-LT722:1:1101:21012:24927	1	1	1	0	0	1	0	1	0	0
M02111:194:000000000-LT722:1:1101:21012:25828	1	1	0	0	0	0	0	0	0	0
M02111:194:000000000-LT722:1:1101:21012:27034	1	1	1	0	0	1	0	1	0	0
M02111:194:000000000-LT722:1:1101:21012:27422	1	1	1	1	1	0	0	0	0	0
M02111:194:000000000-LT722:1:1101:21012:4769	1	1	1	1	1	0	0	0	0	0
M02111:194:000000000-LT722:1:1101:21012:5011	1	1	1	1	1	0	0	0	0	0
M02111:194:000000000-LT722:1:1101:21012:6875	1	1	1	1	1	0	0	0	0	0
M02111:194:000000000-LT722:1:1101:21013:10281	1	1	1	1	1	0	0	0	0	0
M02111:194:000000000-LT722:1:1101:21013:12003	1	1	1	1	0	0	0	0	0	0
M02111:194:000000000-LT722:1:1101:21013:17106	1	1	1	1	1	0	0	0	0	0
M02111:194:000000000-LT722:1:1101:21013:20134	1	1	1	1	1	0	0	0	0	0
M02111:194:000000000-LT722:1:1101:21013:9272	1	1	1	1	0	0	1	1	1	0
M02111:194:000000000-LT722:1:1101:21014:15403	1	1	1	1	0	0	1	1	1	0
M02111:194:000000000-LT722:1:1101:21014:23654	1	1	1	1	0	0	1	1	1	0
M02111:194:000000000-LT722:1:1101:21014:3140	1	1	1	1	0	0	1	1	1	0
M02111:194:000000000-LT722:1:1101:21014:6541	1	1	1	1	0	0	1	1	1	0
M02111:194:000000000-LT722:1:1101:21015:13353	1	1	1	1	1	0	0	0	0	0
M02111:194:000000000-LT722:1:1101:21015:19701	1	1	0	0	0	0	0	0	0	0
M02111:194:000000000-LT722:1:1101:21015:27558	1	1	1	0	0	1	0	1	0	0
M02111:194:000000000-LT722:1:1101:21016:10305	1	1	1	1	0	0	1	1	1	0
M02111:194:000000000-LT722:1:1101:21016:10428	1	1	1	1	1	0	0	0	0	0
M02111:194:000000000-LT722:1:1101:21016:16104	1	1	1	1	0	0	0	0	0	0
M02111:194:000000000-LT722:1:1101:21016:20465	1	1	1	1	1	0	0	0	0	0
M02111:194:000000000-LT722:1:1101:21016:22261	1	1	1	1	1	0	0	0	0	0
M02111:194:000000000-LT722:1:1101:21017:16303	1	1	1	1	0	0	1	1	1	0
M02111:194:000000000-LT722:1:1101:21017:17495	1	1	1	1	1	0	0	0	0	0
M02111:194:000000000-LT722:1:1101:21017:23282	1	1	1	0	0	1	0	1	0	0
M02111:194:000000000-LT722:1:1101:21017:2830	1	1	1	1	1	0	0	0	0	0
M02111:194:000000000-LT722:1:1101:21017:5735	1	1	1	0	0	1	0	1	0	0
M02111:194:000000000-LT722:1:1101:21017:8486	1	1	1	1	1	0	0	0	0	0
M02111:194:000000000-LT722:1:1101:21018:12412	1	1	1	1	0	0	1	1	1	0
M02111:194:000000000-LT722:1:1101:21018:6851	1	1	0	0	0	0	0	0	0	0
M02111:194:000000000-LT722:1:1101:21019:13263	1	1	1	1	1	0	0	0	0	0
M02111:194:000000000-LT722:1:1101:21019:13383	1	1	1	1	1	0	0	0	0	0
M02111:194:000000000-LT722:1:1101:21019:15031	1	1	1	1	1	0	0	0	0	0
M02111:194:000000000-LT722:1:1101:21020:18184	1	1	1	1	0	0	0	0	0	0
M02111:194:000000000-LT722:1:1101:21020:21588	1	1	1	1	1	0	0	0	0	0
M02111:194:000000000-LT722:1:1101:21021:11747	1	1	1	1	0	0	1	1	1	0
M02111:194:000000000-LT722:1:1101:21021:13034	1	1	1	1	1	0	0	0	0	0
M02111:194:000000000-LT722:1:1101:21021:20950	1	1	1	1	1	0	0	0	0	0
M02111:194:000000000-LT722:1:1101:21021:25809	1	1	1	1	0	0	1	1	1	0
M02111:194:000000000-LT722:1:1101:21022:16163	1	1	1	1	0	0	1	1	1	0
M02111:194:000000000-LT722:1:1101:21022:16584	1	1	1	1	0	0	1	1	1	0
M02111:194:000000000-LT722:1:1101:21022:25137	1	1	1	1	0	0	1	1	1	0
M02111:194:000000000-LT722:1:1101:21023:22236	1	1	1	0	0	1	0	1	0	0
M02111:194:000000000-LT722:1:1101:21024:12695	1	1	1	1	1	0	0	0	0	0
M02111:194:000000000-LT722:1:1101:21024:26744	1	1	1	1	1	0	0	0	0	0
M02111:194:000000000-LT722:1:1101:21024:9801	1	1	1	1	1	0	0	0	0	0
M02111:194:000000000-LT722:1:1101:21025:21349	1	1	1	1	1	0	0	0	0	0
M02111:194:000000000-LT722:1:1101:21025:7220	1	1	1	0	0	1	0	1	0	0
M02111:194:000000000-LT722:1:1101:21026:15092	1	1	1	1	1	0	0	0	0	0
M02111:194:000000000-LT722:1:1101:21026:26366	1	1	1	1	0	0	1	1	1	0
M02111:194:000000000-LT722:1:1101:21027:14963	1	1	1	1	1	0	0	0	0	0
M02111:194:000000000-LT722:1:1101:21027:16354	1	1	1	1	1	0	0	0	0	0
M02111:194:000000000-LT722:1:1101:21027:17422	1	1	1	1	1	0	0	0	0	0
M02111:194:000000000-LT722:1:1101:21027:22036	1	1	1	0	0	1	0	1	0	0
M02111:194:000000000-LT722:1:1101:21028:12156	1	1	1	1	0	0	0	0	0	0
M02111:194:000000000-LT722:1:1101:21029:11178	1	1	1	1	0	0	0	0	0	0
M02111:194:000000000-LT722:1:1101:21029:12251	1	1	1	1	1	0	0	0	0	0
M02111:194:000000000-LT722:1:1101:21029:13647	1	1	1	0	0	1	0	1	0	0
M02111:194:000000000-LT722:1:1101:21029:15072	1	1	1	1	0	0	1	1	1	0
M02111:194:000000000-LT722:1:1101:21029:17117	1	1	1	1	1	0	0	0	0	0
M02111:194:000000000-LT722:1:1101:21029:19772	1	1	1	1	1	0	0	0	0	0
M02111:194:000000000-LT722:1:1101:21029:26770	1	1	1	1	1	0	0	0	0	0
M02111:194:000000000-LT722:1:1101:21029:8583	1	1	1	0	0	1	0	1	0	0
M02111:194:000000000-LT722:1:1101:21029:8957	1	1	1	0	0	1	0	1	0	0
M02111:194:000000000-LT722:1:1101:21030:25607	1	1	1	1	1	0	0	0	0	0
M02111:194:000000000-LT722:1:1101:21030:27902	1	1	1	1	0	0	1	1	1	0
M02111:194:000000000-LT722:1:1101:21030:28224	1	1	1	1	1	0	0	0	0	0
M02111:194:000000000-LT722:1:1101:21030:4936	1	1	1	1	1	0	0	0	0	0
M02111:194:000000000-LT722:1:1101:21030:6943	1	1	1	0	0	1	0	1	0	0
M02111:194:000000000-LT722:1:1101:21031:21811	1	1	1	1	0	0	0	0	0	0
M02111:194:000000000-LT722:1:1101:21032:10384	1	1	1	1	0	0	0	0	0	0
M02111:194:000000000-LT722:1:1101:21032:11656	1	1	1	1	0	0	1	1	1	0
M02111:194:000000000-LT722:1:1101:21032:21747	1	1	1	1	0	0	1	1	1	0
M02111:194:000000000-LT722:1:1101:21032:22308	1	1	1	1	1	0	0	0	0	0
M02111:194:000000000-LT722:1:1101:21032:22444	1	1	1	1	1	0	0	0	0	0
M02111:194:000000000-LT722:1:1101:21033:15370	1	1	1	1	1	0	0	0	0	0
M02111:194:000000000-LT722:1:1101:21033:16819	1	1	1	1	1	0	0	0	0	0
M02111:194:000000000-LT722:1:1101:21033:26867	1	1	1	1	1	0	0	0	0	0
M02111:194:000000000-LT722:1:1101:21033:2763	1	1	1	1	0	0	1	1	1	0
M02111:194:000000000-LT722:1:1101:21034:17281	1	1	1	1	0	0	1	1	1	0
M02111:194:000000000-LT722:1:1101:21034:2460	1	1	1	0	0	1	0	1	0	0
M02111:194:000000000-LT722:1:1101:21034:4097	1	1	1	1	1	0	0	0	0	0
M02111:194:000000000-LT722:1:1101:21034:9472	1	1	1	1	1	0	0	0	0	0
M02111:194:000000000-LT722:1:1101:21034:9897	1	1	1	0	0	1	0	1	0	0
M02111:194:000000000-LT722:1:1101:21035:24609	1	1	0	0	0	0	0	0	0	0
M02111:194:000000000-LT722:1:1101:21036:20316	1	1	1	1	0	0	1	1	1	0
M02111:194:000000000-LT722:1:1101:21036:20766	1	1	1	1	0	0	1	1	1	0
M02111:194:000000000-LT722:1:1101:21036:25381	1	1	0	0	0	0	0	0	0	0
M02111:194:000000000-LT722:1:1101:21037:3992	1	1	1	1	0	0	1	1	1	0
M02111:194:000000000-LT722:1:1101:21037:8373	1	1	1	1	0	0	1	1	1	0
M02111:194:000000000-LT722:1:1101:21039:10465	1	1	1	0	0	1	0	1	0	0
M02111:194:000000000-LT722:1:1101:21039:14899	1	1	1	1	1	0	0	0	0	0
M02111:194:000000000-LT722:1:1101:21039:14983	1	1	1	1	1	0	0	0	0	0
M02111:194:000000000-LT722:1:1101:21039:16763	1	1	1	0	0	1	0	1	0	0
M02111:194:000000000-LT722:1:1101:21039:18181	1	1	1	1	0	0	1	1	1	0
M02111:194:000000000-LT722:1:1101:21039:18987	1	1	1	1	0	0	1	1	1	0
M02111:194:000000000-LT722:1:1101:21039:23775	1	1	1	1	1	0	0	0	0	0
M02111:194:000000000-LT722:1:1101:21039:26142	1	1	1	1	0	0	1	1	1	0
M02111:194:000000000-LT722:1:1101:2103:14270	1	1	1	1	0	0	1	1	1	0
M02111:194:000000000-LT722:1:1101:2103:14429	1	1	1	1	0	0	1	1	1	0
M02111:194:000000000-LT722:1:1101:2103:15047	1	1	1	1	1	0	0	0	0	0
M02111:194:000000000-LT722:1:1101:2103:18524	1	1	1	0	0	1	0	1	0	0
M02111:194:000000000-LT722:1:1101:21040:14329	1	1	0	0	0	0	0	0	0	0
M02111:194:000000000-LT722:1:1101:21040:16689	1	1	1	1	0	0	1	1	1	0
M02111:194:000000000-LT722:1:1101:21040:20415	1	1	1	1	0	0	1	1	1	0
M02111:194:000000000-LT722:1:1101:21041:27785	1	1	1	1	0	0	1	1	1	0
M02111:194:000000000-LT722:1:1101:21041:8738	1	1	1	1	0	0	1	1	1	0
M02111:194:000000000-LT722:1:1101:21041:9401	1	1	1	1	1	0	0	0	0	0
M02111:194:000000000-LT722:1:1101:21042:13195	1	1	1	1	1	0	0	0	0	0
M02111:194:000000000-LT722:1:1101:21042:19506	1	1	1	1	0	0	1	1	1	0
M02111:194:000000000-LT722:1:1101:21042:20264	1	1	1	1	1	0	0	0	0	0
M02111:194:000000000-LT722:1:1101:21042:6964	1	1	1	1	1	0	0	0	0	0
M02111:194:000000000-LT722:1:1101:21043:17517	1	1	1	1	0	0	1	1	1	0
M02111:194:000000000-LT722:1:1101:21043:21011	1	1	1	1	0	0	1	1	1	0
M02111:194:000000000-LT722:1:1101:21043:3426	1	1	1	1	1	0	0	0	0	0
M02111:194:000000000-LT722:1:1101:21043:6732	1	1	1	1	1	0	0	0	0	0
M02111:194:000000000-LT722:1:1101:21044:27916	1	1	1	1	1	0	0	0	0	0
M02111:194:000000000-LT722:1:1101:21044:4281	1	1	1	1	1	0	0	0	0	0
M02111:194:000000000-LT722:1:1101:21044:9255	1	1	1	1	0	0	1	1	1	0
M02111:194:000000000-LT722:1:1101:21045:11427	1	1	1	1	1	0	0	0	0	0
M02111:194:000000000-LT722:1:1101:21045:5248	1	1	1	1	0	0	1	1	1	0
M02111:194:000000000-LT722:1:1101:21046:6745	1	1	1	1	1	0	0	0	0	0
M02111:194:000000000-LT722:1:1101:21047:19638	1	0	0	0	0	0	0	0	0	0
M02111:194:000000000-LT722:1:1101:21048:14510	1	1	1	0	0	1	0	1	0	0
M02111:194:000000000-LT722:1:1101:21048:20501	1	1	1	1	0	0	1	1	1	0
M02111:194:000000000-LT722:1:1101:21048:27525	1	1	1	0	0	1	0	1	0	0
M02111:194:000000000-LT722:1:1101:21048:5611	1	1	1	1	1	0	0	0	0	0
M02111:194:000000000-LT722:1:1101:21049:13492	1	1	1	1	1	0	0	0	0	0
M02111:194:000000000-LT722:1:1101:21049:14963	1	1	1	1	0	0	1	1	1	0
M02111:194:000000000-LT722:1:1101:21049:16385	1	1	1	1	1	0	0	0	0	0
M02111:194:000000000-LT722:1:1101:21049:19947	1	1	1	1	1	0	0	0	0	0
M02111:194:000000000-LT722:1:1101:21049:22374	1	1	1	1	1	0	0	0	0	0
M02111:194:000000000-LT722:1:1101:21049:26930	1	1	1	0	0	1	0	1	1	0
M02111:194:000000000-LT722:1:1101:21049:27942	1	1	1	0	0	1	0	1	0	0
M02111:194:000000000-LT722:1:1101:21049:4832	1	1	0	0	0	0	0	0	0	0
M02111:194:000000000-LT722:1:1101:21049:7324	1	1	1	1	1	0	0	0	0	0
M02111:194:000000000-LT722:1:1101:2104:15195	1	1	1	1	1	0	0	0	0	0
M02111:194:000000000-LT722:1:1101:21050:10223	1	1	1	1	1	0	0	0	0	0
M02111:194:000000000-LT722:1:1101:21050:14761	1	1	1	1	1	0	0	0	0	0
M02111:194:000000000-LT722:1:1101:21050:19434	1	1	1	1	0	0	1	1	1	0
M02111:194:000000000-LT722:1:1101:21050:26290	1	1	1	1	0	0	1	1	1	0
M02111:194:000000000-LT722:1:1101:21050:27096	1	1	1	1	1	0	0	0	0	0
M02111:194:000000000-LT722:1:1101:21051:12646	1	1	0	0	0	0	0	0	0	0
M02111:194:000000000-LT722:1:1101:21051:17808	1	1	1	1	1	0	0	0	0	0
M02111:194:000000000-LT722:1:1101:21051:18916	1	1	1	1	1	0	0	0	0	0
M02111:194:000000000-LT722:1:1101:21051:20992	1	1	1	0	0	1	0	1	0	0
M02111:194:000000000-LT722:1:1101:21051:6815	1	1	1	1	0	0	1	1	1	0
M02111:194:000000000-LT722:1:1101:21052:6247	1	1	0	0	0	0	0	0	0	0
M02111:194:000000000-LT722:1:1101:21053:14405	1	1	1	0	0	1	0	1	0	0
M02111:194:000000000-LT722:1:1101:21053:5264	1	1	0	0	0	0	0	0	0	0
M02111:194:000000000-LT722:1:1101:21054:13089	1	1	1	1	1	0	0	0	0	0
M02111:194:000000000-LT722:1:1101:21054:26821	1	1	1	1	0	0	1	1	1	0
M02111:194:000000000-LT722:1:1101:21055:10356	1	1	1	1	1	0	0	0	0	0
M02111:194:000000000-LT722:1:1101:21055:18841	1	1	1	1	1	0	0	0	0	0
M02111:194:000000000-LT722:1:1101:21055:25634	1	1	1	1	1	0	0	0	0	0
M02111:194:000000000-LT722:1:1101:21055:26451	1	1	1	1	1	0	0	0	0	0
M02111:194:000000000-LT722:1:1101:21056:11776	1	1	1	1	0	0	1	1	1	0
M02111:194:000000000-LT722:1:1101:21056:17837	1	1	1	1	1	0	0	0	0	0
M02111:194:000000000-LT722:1:1101:21056:22868	1	1	0	0	0	0	0	0	0	0
M02111:194:000000000-LT722:1:1101:21056:24077	1	1	1	1	1	0	0	0	0	0
M02111:194:000000000-LT722:1:1101:21057:17875	1	1	1	1	1	0	0	0	0	0
M02111:194:000000000-LT722:1:1101:21057:8170	1	1	1	1	1	0	0	0	0	0
M02111:194:000000000-LT722:1:1101:21057:9091	1	1	0	0	0	0	0	0	0	0
M02111:194:000000000-LT722:1:1101:21058:21985	1	1	1	1	0	0	0	0	0	0
M02111:194:000000000-LT722:1:1101:21058:8102	1	1	1	1	1	0	0	0	0	0
M02111:194:000000000-LT722:1:1101:21059:14705	1	1	1	1	0	0	1	1	1	0
M02111:194:000000000-LT722:1:1101:21059:19800	1	1	1	1	0	0	1	1	1	0
M02111:194:000000000-LT722:1:1101:21060:20116	1	1	1	1	1	0	0	0	0	0
M02111:194:000000000-LT722:1:1101:21060:20673	1	1	1	1	1	0	0	0	0	0
M02111:194:000000000-LT722:1:1101:21061:10238	1	1	1	1	0	0	1	1	1	0
M02111:194:000000000-LT722:1:1101:21061:10689	1	1	1	1	1	0	0	0	0	0
M02111:194:000000000-LT722:1:1101:21061:17065	1	1	1	1	0	0	1	1	1	0
M02111:194:000000000-LT722:1:1101:21061:17261	1	1	1	1	1	0	0	0	0	0
M02111:194:000000000-LT722:1:1101:21061:18481	1	1	1	1	1	0	0	0	0	0
M02111:194:000000000-LT722:1:1101:21061:23453	1	1	1	1	0	0	0	0	0	0
M02111:194:000000000-LT722:1:1101:21061:5879	1	1	1	1	1	0	0	0	0	0
M02111:194:000000000-LT722:1:1101:21062:10549	1	1	1	1	1	0	0	0	0	0
M02111:194:000000000-LT722:1:1101:21062:14039	1	1	1	1	1	0	0	0	0	0
M02111:194:000000000-LT722:1:1101:21062:17552	1	1	1	1	1	0	0	0	0	0
M02111:194:000000000-LT722:1:1101:21062:18381	1	1	0	0	0	0	0	0	0	0
M02111:194:000000000-LT722:1:1101:21062:19646	1	1	1	1	0	0	1	1	1	0
M02111:194:000000000-LT722:1:1101:21062:21891	1	1	1	1	0	0	1	1	1	0
M02111:194:000000000-LT722:1:1101:21062:22556	1	1	1	1	1	0	0	0	0	0
M02111:194:000000000-LT722:1:1101:21062:23322	1	1	1	1	1	0	0	0	0	0
M02111:194:000000000-LT722:1:1101:21062:8463	1	1	1	1	0	0	1	1	1	0
M02111:194:000000000-LT722:1:1101:21062:9331	1	1	1	1	1	0	0	0	0	0
M02111:194:000000000-LT722:1:1101:21063:14293	1	1	1	1	0	0	1	1	1	0
M02111:194:000000000-LT722:1:1101:21063:16809	1	1	1	1	1	0	0	0	0	0
M02111:194:000000000-LT722:1:1101:21063:28224	1	1	1	1	0	0	1	1	1	0
M02111:194:000000000-LT722:1:1101:21063:5905	1	1	1	1	0	0	1	1	1	0
M02111:194:000000000-LT722:1:1101:21063:6503	1	1	1	1	0	0	1	1	1	0
M02111:194:000000000-LT722:1:1101:21064:18132	1	1	1	1	1	0	0	0	0	0
M02111:194:000000000-LT722:1:1101:21064:2542	1	1	1	0	0	1	0	1	0	0
M02111:194:000000000-LT722:1:1101:21064:4457	1	1	1	1	1	0	0	0	0	0
M02111:194:000000000-LT722:1:1101:21065:10833	1	1	1	1	1	0	0	0	0	0
M02111:194:000000000-LT722:1:1101:21065:3807	1	1	1	1	1	0	0	0	0	0
M02111:194:000000000-LT722:1:1101:21066:20895	1	1	0	0	0	0	0	0	0	0
M02111:194:000000000-LT722:1:1101:21066:4165	1	1	1	1	0	0	1	1	1	0
M02111:194:000000000-LT722:1:1101:21066:7345	1	1	1	1	1	0	0	0	0	0
M02111:194:000000000-LT722:1:1101:21067:11464	1	1	1	1	1	0	0	0	0	0
M02111:194:000000000-LT722:1:1101:21067:18801	1	1	1	1	1	0	0	0	0	0
M02111:194:000000000-LT722:1:1101:21068:5062	1	1	1	1	1	0	0	0	0	0
M02111:194:000000000-LT722:1:1101:21069:14483	1	1	1	1	1	0	0	0	0	0
M02111:194:000000000-LT722:1:1101:21069:21311	1	1	1	1	1	0	0	0	0	0
M02111:194:000000000-LT722:1:1101:21069:21468	1	1	1	1	1	0	0	0	0	0
M02111:194:000000000-LT722:1:1101:21069:23042	1	1	1	1	1	0	0	0	0	0
M02111:194:000000000-LT722:1:1101:21069:25958	1	1	1	1	0	0	1	1	1	0
M02111:194:000000000-LT722:1:1101:21069:2681	1	1	1	1	0	0	1	1	1	0
M02111:194:000000000-LT722:1:1101:21069:3827	1	1	1	0	0	1	0	1	0	0
M02111:194:000000000-LT722:1:1101:21070:21339	1	1	1	1	1	0	0	0	0	0
M02111:194:000000000-LT722:1:1101:21070:21954	1	1	1	1	1	0	0	0	0	0
M02111:194:000000000-LT722:1:1101:21070:23400	1	1	1	1	0	0	1	1	1	0
M02111:194:000000000-LT722:1:1101:21070:24122	1	0	0	0	0	0	0	0	0	0
M02111:194:000000000-LT722:1:1101:21071:11686	1	1	1	1	0	0	1	1	1	0
M02111:194:000000000-LT722:1:1101:21071:15427	1	1	1	1	1	0	0	0	0	0
M02111:194:000000000-LT722:1:1101:21071:23554	1	1	1	1	1	0	0	0	0	0
M02111:194:000000000-LT722:1:1101:21071:25373	1	1	1	1	0	0	1	1	1	0
M02111:194:000000000-LT722:1:1101:21072:10244	1	1	1	1	1	0	0	0	0	0
M02111:194:000000000-LT722:1:1101:21072:12021	1	1	1	1	0	0	1	1	1	0
M02111:194:000000000-LT722:1:1101:21072:16248	1	1	0	0	0	0	0	0	0	0
M02111:194:000000000-LT722:1:1101:21072:22778	1	1	1	1	1	0	0	0	0	0
M02111:194:000000000-LT722:1:1101:21072:24188	1	1	1	1	1	0	0	0	0	0
M02111:194:000000000-LT722:1:1101:21072:6810	1	1	1	1	1	0	0	0	0	0
M02111:194:000000000-LT722:1:1101:21072:8624	1	1	1	1	1	0	0	0	0	0
M02111:194:000000000-LT722:1:1101:21073:11447	1	1	1	1	0	0	1	1	1	0
M02111:194:000000000-LT722:1:1101:21073:19076	1	1	1	1	0	0	0	0	0	0
M02111:194:000000000-LT722:1:1101:21073:22648	1	1	1	1	1	0	0	0	0	0
M02111:194:000000000-LT722:1:1101:21073:26566	1	1	1	1	0	0	1	1	1	0
M02111:194:000000000-LT722:1:1101:21075:23442	1	1	1	1	0	0	1	1	1	0
M02111:194:000000000-LT722:1:1101:21075:2568	1	1	1	1	1	0	0	0	0	0
M02111:194:000000000-LT722:1:1101:21075:4149	1	1	1	1	0	0	1	1	1	0
M02111:194:000000000-LT722:1:1101:21075:7497	1	1	1	1	0	0	1	1	1	0
M02111:194:000000000-LT722:1:1101:21077:5196	1	1	1	1	1	0	0	0	0	0
M02111:194:000000000-LT722:1:1101:21077:8942	1	1	0	0	0	0	0	0	0	0
M02111:194:000000000-LT722:1:1101:21078:18703	1	1	1	1	1	0	0	0	0	0
M02111:194:000000000-LT722:1:1101:21078:21851	1	1	1	0	0	1	0	1	0	0
M02111:194:000000000-LT722:1:1101:21078:4491	1	1	1	1	0	0	1	1	1	0
M02111:194:000000000-LT722:1:1101:21079:11848	1	1	1	1	1	0	0	0	0	0
M02111:194:000000000-LT722:1:1101:21079:15256	1	1	1	1	0	0	1	1	1	0
M02111:194:000000000-LT722:1:1101:21079:15644	1	1	0	0	0	0	0	0	0	0
M02111:194:000000000-LT722:1:1101:21079:2702	1	1	1	1	1	0	0	0	0	0
M02111:194:000000000-LT722:1:1101:21080:18508	1	1	0	0	0	0	0	0	0	0
M02111:194:000000000-LT722:1:1101:21081:17866	1	1	1	1	0	0	1	1	1	0
M02111:194:000000000-LT722:1:1101:21081:19119	1	1	1	1	1	0	0	0	0	0
M02111:194:000000000-LT722:1:1101:21081:22723	1	1	1	1	1	0	0	0	0	0
M02111:194:000000000-LT722:1:1101:21082:11936	1	1	1	1	1	0	0	0	0	0
M02111:194:000000000-LT722:1:1101:21082:13995	1	1	1	1	1	0	0	0	0	0
M02111:194:000000000-LT722:1:1101:21082:14857	1	1	1	0	0	1	0	1	0	0
M02111:194:000000000-LT722:1:1101:21082:6410	1	1	0	0	0	0	0	0	0	0
M02111:194:000000000-LT722:1:1101:21083:10140	1	1	1	1	1	0	0	0	0	0
M02111:194:000000000-LT722:1:1101:21083:12552	1	1	1	1	0	0	0	0	0	0
M02111:194:000000000-LT722:1:1101:21083:14971	1	1	1	1	1	0	0	0	0	0
M02111:194:000000000-LT722:1:1101:21083:24157	1	0	0	0	0	0	0	0	0	0
M02111:194:000000000-LT722:1:1101:21083:24847	1	1	1	1	0	0	1	1	1	0
M02111:194:000000000-LT722:1:1101:21083:26097	1	1	1	1	1	0	0	0	0	0
M02111:194:000000000-LT722:1:1101:21083:5400	1	1	1	1	1	0	0	0	0	0
M02111:194:000000000-LT722:1:1101:21083:7238	1	1	1	1	0	0	1	1	1	0
M02111:194:000000000-LT722:1:1101:21084:12497	1	1	1	1	1	0	0	0	0	0
M02111:194:000000000-LT722:1:1101:21084:16983	1	1	1	0	0	1	0	1	0	0
M02111:194:000000000-LT722:1:1101:21084:17642	1	1	1	1	1	0	0	0	0	0
M02111:194:000000000-LT722:1:1101:21084:20902	1	1	1	1	1	0	0	0	0	0
M02111:194:000000000-LT722:1:1101:21084:5602	1	1	1	1	0	0	1	1	1	0
M02111:194:000000000-LT722:1:1101:21085:10356	1	1	1	1	1	0	0	0	0	0
M02111:194:000000000-LT722:1:1101:21085:13817	1	1	1	1	1	0	0	0	0	0
M02111:194:000000000-LT722:1:1101:21085:14335	1	1	1	1	0	0	1	1	1	0
M02111:194:000000000-LT722:1:1101:21085:15895	1	1	1	0	0	1	0	1	0	0
M02111:194:000000000-LT722:1:1101:21085:17128	1	1	1	1	1	0	0	0	0	0
M02111:194:000000000-LT722:1:1101:21085:18181	1	1	1	1	1	0	0	0	0	0
M02111:194:000000000-LT722:1:1101:21085:18962	1	0	0	0	0	0	0	0	0	0
M02111:194:000000000-LT722:1:1101:21086:15977	1	1	1	1	0	0	1	1	1	0
M02111:194:000000000-LT722:1:1101:21086:18483	1	1	1	1	1	0	0	0	0	0
M02111:194:000000000-LT722:1:1101:21087:12055	1	1	1	1	1	0	0	0	0	0
M02111:194:000000000-LT722:1:1101:21087:26698	1	1	1	1	1	0	0	0	0	0
M02111:194:000000000-LT722:1:1101:21087:6605	1	1	1	1	1	0	0	0	0	0
M02111:194:000000000-LT722:1:1101:21088:20867	1	1	1	1	0	0	1	1	1	0
M02111:194:000000000-LT722:1:1101:21088:21665	1	1	1	1	1	0	0	0	0	0
M02111:194:000000000-LT722:1:1101:21088:8633	1	1	0	0	0	0	0	0	0	0
M02111:194:000000000-LT722:1:1101:21089:23704	1	1	1	0	0	1	0	1	0	0
M02111:194:000000000-LT722:1:1101:21089:2438	1	1	1	1	1	0	0	0	0	0
M02111:194:000000000-LT722:1:1101:2108:17564	1	1	1	0	0	1	0	1	0	0
M02111:194:000000000-LT722:1:1101:21090:10172	1	1	1	0	0	1	0	1	0	0
M02111:194:000000000-LT722:1:1101:21090:23863	1	1	1	1	0	0	1	1	1	0
M02111:194:000000000-LT722:1:1101:21091:11450	1	1	1	1	0	0	1	1	1	0
M02111:194:000000000-LT722:1:1101:21091:27454	1	1	1	1	0	0	1	1	1	0
M02111:194:000000000-LT722:1:1101:21092:10437	1	1	1	1	1	0	0	0	0	0
M02111:194:000000000-LT722:1:1101:21092:12781	1	1	1	1	0	0	1	1	1	0
M02111:194:000000000-LT722:1:1101:21092:17956	1	1	1	1	0	0	1	1	1	0
M02111:194:000000000-LT722:1:1101:21092:20125	1	1	1	1	1	0	0	0	0	0
M02111:194:000000000-LT722:1:1101:21092:21917	1	1	1	1	0	0	1	1	1	0
M02111:194:000000000-LT722:1:1101:21092:2627	1	1	1	1	0	0	1	1	1	0
M02111:194:000000000-LT722:1:1101:21093:22032	1	1	1	1	0	0	1	1	1	0
M02111:194:000000000-LT722:1:1101:21093:23214	1	1	1	1	0	0	1	1	1	0
M02111:194:000000000-LT722:1:1101:21095:20486	1	1	1	1	1	0	0	0	0	0
M02111:194:000000000-LT722:1:1101:21095:22779	1	1	0	0	0	0	0	0	0	0
M02111:194:000000000-LT722:1:1101:21095:24771	1	1	1	1	0	0	1	1	1	0
M02111:194:000000000-LT722:1:1101:21096:11300	1	1	1	1	1	0	0	0	0	0
M02111:194:000000000-LT722:1:1101:21096:24170	1	1	1	1	1	0	0	0	0	0
M02111:194:000000000-LT722:1:1101:21096:2576	1	1	1	1	1	0	0	0	0	0
M02111:194:000000000-LT722:1:1101:21098:11170	1	1	1	1	1	0	0	0	0	0
M02111:194:000000000-LT722:1:1101:21098:19191	1	1	1	1	1	0	0	0	0	0
M02111:194:000000000-LT722:1:1101:21098:25453	1	1	1	0	0	1	0	1	0	0
M02111:194:000000000-LT722:1:1101:21098:27552	1	1	1	1	0	0	1	1	1	0
M02111:194:000000000-LT722:1:1101:21098:9159	1	1	1	1	1	0	0	0	0	0
M02111:194:000000000-LT722:1:1101:21099:18499	1	1	0	0	0	0	0	0	0	0
M02111:194:000000000-LT722:1:1101:21099:21175	1	1	1	1	0	0	1	1	1	0
M02111:194:000000000-LT722:1:1101:21099:26508	1	1	1	1	0	0	1	1	1	0
M02111:194:000000000-LT722:1:1101:21100:14831	1	1	1	1	1	0	0	0	0	0
M02111:194:000000000-LT722:1:1101:21100:15040	1	1	1	1	1	0	0	0	0	0
M02111:194:000000000-LT722:1:1101:21100:16972	1	1	1	1	0	0	1	1	1	0
M02111:194:000000000-LT722:1:1101:21100:18192	1	1	1	1	1	0	0	0	0	0
M02111:194:000000000-LT722:1:1101:21100:23441	1	1	1	0	0	1	0	1	0	0
M02111:194:000000000-LT722:1:1101:21101:10766	1	1	1	1	1	0	0	0	0	0
M02111:194:000000000-LT722:1:1101:21101:15933	1	1	1	1	1	0	0	0	0	0
M02111:194:000000000-LT722:1:1101:21101:2641	1	1	1	1	0	0	1	1	1	0
M02111:194:000000000-LT722:1:1101:21101:2887	1	1	1	1	0	0	1	1	1	0
M02111:194:000000000-LT722:1:1101:21101:3066	1	1	1	1	1	0	0	0	0	0
M02111:194:000000000-LT722:1:1101:21102:12140	1	1	1	0	0	1	0	1	0	0
M02111:194:000000000-LT722:1:1101:21102:17859	1	1	0	0	0	0	0	0	0	0
M02111:194:000000000-LT722:1:1101:21102:18682	1	1	1	1	0	0	1	1	1	0
M02111:194:000000000-LT722:1:1101:21103:16134	1	1	1	1	0	0	1	1	1	0
M02111:194:000000000-LT722:1:1101:21103:17791	1	1	1	1	0	0	1	1	1	0
M02111:194:000000000-LT722:1:1101:21103:22734	1	1	1	1	1	0	0	0	0	0
M02111:194:000000000-LT722:1:1101:21103:22817	1	1	1	0	0	1	0	1	0	0
M02111:194:000000000-LT722:1:1101:21103:3457	1	1	1	1	1	0	0	0	0	0
M02111:194:000000000-LT722:1:1101:21104:10562	1	1	1	1	1	0	0	0	0	0
M02111:194:000000000-LT722:1:1101:21105:25931	1	1	1	1	0	0	1	1	1	0
M02111:194:000000000-LT722:1:1101:21106:10081	1	0	0	0	0	0	0	0	0	0
M02111:194:000000000-LT722:1:1101:21107:11839	1	1	1	1	0	0	1	1	1	0
M02111:194:000000000-LT722:1:1101:21107:12271	1	1	1	1	0	0	1	1	1	0
M02111:194:000000000-LT722:1:1101:21107:13100	1	1	1	1	1	0	0	0	0	0
M02111:194:000000000-LT722:1:1101:21107:13368	1	1	1	1	1	0	0	0	0	0
M02111:194:000000000-LT722:1:1101:21107:19894	1	0	0	0	0	0	0	0	0	0
M02111:194:000000000-LT722:1:1101:21108:19702	1	1	1	1	1	0	0	0	0	0
M02111:194:000000000-LT722:1:1101:21108:20123	1	1	1	1	1	0	0	0	0	0
M02111:194:000000000-LT722:1:1101:21108:22128	1	1	0	0	0	0	0	0	0	0
M02111:194:000000000-LT722:1:1101:21108:2816	1	1	1	1	1	0	0	0	0	0
M02111:194:000000000-LT722:1:1101:21109:10281	1	1	1	1	1	0	0	0	0	0
M02111:194:000000000-LT722:1:1101:21109:13677	1	1	1	1	1	0	0	0	0	0
M02111:194:000000000-LT722:1:1101:21109:16112	1	1	1	1	0	0	1	1	1	0
M02111:194:000000000-LT722:1:1101:21109:17533	1	1	1	0	0	1	0	1	0	0
M02111:194:000000000-LT722:1:1101:21109:20878	1	1	1	1	1	0	0	0	0	0
M02111:194:000000000-LT722:1:1101:21109:21020	1	1	1	1	1	0	0	0	0	0
M02111:194:000000000-LT722:1:1101:2110:17645	1	1	0	0	0	0	0	0	0	0
M02111:194:000000000-LT722:1:1101:21110:13790	1	1	1	1	1	0	0	0	0	0
M02111:194:000000000-LT722:1:1101:21110:19064	1	1	1	1	1	0	0	0	0	0
M02111:194:000000000-LT722:1:1101:21110:22225	1	1	1	1	1	0	0	0	0	0
M02111:194:000000000-LT722:1:1101:21110:26168	1	1	1	1	1	0	0	0	0	0
M02111:194:000000000-LT722:1:1101:21110:3131	1	1	1	1	1	0	0	0	0	0
M02111:194:000000000-LT722:1:1101:21111:24741	1	1	1	1	1	0	0	0	0	0
M02111:194:000000000-LT722:1:1101:21111:26578	1	1	1	1	0	0	1	1	1	0
M02111:194:000000000-LT722:1:1101:21112:23832	1	0	0	0	0	0	0	0	0	0
M02111:194:000000000-LT722:1:1101:21112:24650	1	1	1	1	1	0	0	0	0	0
M02111:194:000000000-LT722:1:1101:21112:27218	1	1	1	1	1	0	0	0	0	0
M02111:194:000000000-LT722:1:1101:21112:6151	1	1	1	1	0	0	1	1	1	0
M02111:194:000000000-LT722:1:1101:21113:16402	1	1	1	1	1	0	0	0	0	0
M02111:194:000000000-LT722:1:1101:21113:19210	1	1	1	1	1	0	0	0	0	0
M02111:194:000000000-LT722:1:1101:21113:27406	1	1	1	1	0	0	0	0	0	0
M02111:194:000000000-LT722:1:1101:21113:3631	1	1	1	1	1	0	0	0	0	0
M02111:194:000000000-LT722:1:1101:21113:5127	1	1	0	0	0	0	0	0	0	0
M02111:194:000000000-LT722:1:1101:21113:5178	1	1	1	0	0	1	0	1	0	0
M02111:194:000000000-LT722:1:1101:21113:8316	1	1	1	1	1	0	0	0	0	0
M02111:194:000000000-LT722:1:1101:21114:10189	1	1	1	1	1	0	0	0	0	0
M02111:194:000000000-LT722:1:1101:21114:21291	1	1	1	1	0	0	1	1	1	0
M02111:194:000000000-LT722:1:1101:21114:5776	1	1	1	1	0	0	1	1	1	0
M02111:194:000000000-LT722:1:1101:21114:7733	1	1	1	1	1	0	0	0	0	0
M02111:194:000000000-LT722:1:1101:21115:18736	1	1	1	1	1	0	0	0	0	0
M02111:194:000000000-LT722:1:1101:21116:6283	1	1	1	1	1	0	0	0	0	0
M02111:194:000000000-LT722:1:1101:21116:7710	1	1	1	1	1	0	0	0	0	0
M02111:194:000000000-LT722:1:1101:21117:12369	1	1	1	1	0	0	1	1	1	0
M02111:194:000000000-LT722:1:1101:21117:16266	1	1	1	1	1	0	0	0	0	0
M02111:194:000000000-LT722:1:1101:21117:18871	1	1	1	0	0	1	0	1	0	0
M02111:194:000000000-LT722:1:1101:21117:19571	1	1	1	1	0	0	1	1	1	0
M02111:194:000000000-LT722:1:1101:21117:19638	1	1	1	1	1	0	0	0	0	0
M02111:194:000000000-LT722:1:1101:21117:22331	1	1	1	1	1	0	0	0	0	0
M02111:194:000000000-LT722:1:1101:21117:2850	1	1	1	1	1	0	0	0	0	0
M02111:194:000000000-LT722:1:1101:21117:8244	1	1	1	0	0	1	0	1	0	0
M02111:194:000000000-LT722:1:1101:21117:8886	1	1	0	0	0	0	0	0	0	0
M02111:194:000000000-LT722:1:1101:21118:13850	1	1	1	1	1	0	0	0	0	0
M02111:194:000000000-LT722:1:1101:21118:14983	1	1	1	1	0	0	1	1	1	0
M02111:194:000000000-LT722:1:1101:21118:25160	1	1	0	0	0	0	0	0	0	0
M02111:194:000000000-LT722:1:1101:21118:25393	1	1	1	1	1	0	0	0	0	0
M02111:194:000000000-LT722:1:1101:21118:4026	1	1	1	1	0	0	1	1	1	0
M02111:194:000000000-LT722:1:1101:21119:3754	1	1	1	1	0	0	1	1	1	0
M02111:194:000000000-LT722:1:1101:2111:17728	1	1	1	1	1	0	0	0	0	0
M02111:194:000000000-LT722:1:1101:21120:16961	1	1	1	1	1	0	0	0	0	0
M02111:194:000000000-LT722:1:1101:21120:9383	1	1	0	0	0	0	0	0	0	0
M02111:194:000000000-LT722:1:1101:21121:12095	1	1	1	1	1	0	0	0	0	0
M02111:194:000000000-LT722:1:1101:21121:26418	1	1	1	1	1	0	0	0	0	0
M02111:194:000000000-LT722:1:1101:21122:21064	1	1	1	1	1	0	0	0	0	0
M02111:194:000000000-LT722:1:1101:21122:28042	1	1	1	1	0	0	1	1	1	0
M02111:194:000000000-LT722:1:1101:21122:3694	1	1	1	1	0	0	1	1	1	0
M02111:194:000000000-LT722:1:1101:21123:16465	1	1	1	1	1	0	0	0	0	0
M02111:194:000000000-LT722:1:1101:21123:25776	1	1	0	0	0	0	0	0	0	0
M02111:194:000000000-LT722:1:1101:21123:26734	1	1	1	1	1	0	0	0	0	0
M02111:194:000000000-LT722:1:1101:21123:27915	1	1	1	1	0	0	1	1	1	0
M02111:194:000000000-LT722:1:1101:21123:9352	1	1	1	1	1	0	0	0	0	0
M02111:194:000000000-LT722:1:1101:21124:22125	1	1	1	1	1	0	0	0	0	0
M02111:194:000000000-LT722:1:1101:21124:27237	1	1	1	1	1	0	0	0	0	0
M02111:194:000000000-LT722:1:1101:21125:20363	1	1	1	0	0	1	0	1	0	0
M02111:194:000000000-LT722:1:1101:21125:3060	1	1	1	1	1	0	0	0	0	0
M02111:194:000000000-LT722:1:1101:21125:9450	1	1	1	1	1	0	0	0	0	0
M02111:194:000000000-LT722:1:1101:21126:21308	1	1	1	1	0	0	0	0	0	0
M02111:194:000000000-LT722:1:1101:21126:2550	1	1	1	1	1	0	0	0	0	0
M02111:194:000000000-LT722:1:1101:21127:26020	1	1	1	1	0	0	1	1	1	0
M02111:194:000000000-LT722:1:1101:21127:5434	1	1	1	0	0	1	0	1	0	0
M02111:194:000000000-LT722:1:1101:21128:20822	1	1	1	1	1	0	0	0	0	0
M02111:194:000000000-LT722:1:1101:21128:3896	1	1	1	1	0	0	1	1	1	0
M02111:194:000000000-LT722:1:1101:21128:6606	1	1	1	1	0	0	1	1	1	0
M02111:194:000000000-LT722:1:1101:21128:9704	1	1	1	0	0	1	0	1	0	0
M02111:194:000000000-LT722:1:1101:21129:11723	1	1	1	1	0	0	1	1	1	0
M02111:194:000000000-LT722:1:1101:21129:22437	1	1	1	1	0	0	1	1	1	0
M02111:194:000000000-LT722:1:1101:21129:26992	1	1	1	1	0	0	1	1	1	0
M02111:194:000000000-LT722:1:1101:21129:7646	1	1	1	0	0	1	0	1	0	0
M02111:194:000000000-LT722:1:1101:21130:10383	1	1	1	1	1	0	0	0	0	0
M02111:194:000000000-LT722:1:1101:21130:14317	1	1	1	1	0	0	1	1	1	0
M02111:194:000000000-LT722:1:1101:21130:24452	1	1	1	1	0	0	1	1	1	0
M02111:194:000000000-LT722:1:1101:21130:25248	1	1	1	1	0	0	1	1	1	0
M02111:194:000000000-LT722:1:1101:21130:27740	1	1	1	0	0	1	0	1	0	0
M02111:194:000000000-LT722:1:1101:21131:14712	1	1	1	1	0	0	1	1	1	0
M02111:194:000000000-LT722:1:1101:21131:27469	1	1	1	1	0	0	0	0	0	0
M02111:194:000000000-LT722:1:1101:21132:10763	1	1	1	1	1	0	0	0	0	0
M02111:194:000000000-LT722:1:1101:21132:14112	1	1	0	0	0	0	0	0	0	0
M02111:194:000000000-LT722:1:1101:21132:24999	1	1	1	1	0	0	1	1	1	0
M02111:194:000000000-LT722:1:1101:21132:25321	1	1	1	1	1	0	0	0	0	0
M02111:194:000000000-LT722:1:1101:21133:14359	1	1	1	1	1	0	0	0	0	0
M02111:194:000000000-LT722:1:1101:21133:17108	1	1	1	1	0	0	1	1	1	0
M02111:194:000000000-LT722:1:1101:21133:5382	1	1	1	1	1	0	0	0	0	0
M02111:194:000000000-LT722:1:1101:21134:18297	1	1	1	1	1	0	0	0	0	0
M02111:194:000000000-LT722:1:1101:21134:22338	1	1	1	1	1	0	0	0	0	0
M02111:194:000000000-LT722:1:1101:21134:6067	1	1	1	1	1	0	0	0	0	0
M02111:194:000000000-LT722:1:1101:21134:8794	1	1	0	0	0	0	0	0	0	0
M02111:194:000000000-LT722:1:1101:21135:27570	1	1	1	1	1	0	0	0	0	0
M02111:194:000000000-LT722:1:1101:21136:14235	1	1	1	1	1	0	0	0	0	0
M02111:194:000000000-LT722:1:1101:21136:15453	1	1	1	1	1	0	0	0	0	0
M02111:194:000000000-LT722:1:1101:21136:15761	1	1	1	1	0	0	0	0	0	0
M02111:194:000000000-LT722:1:1101:21136:5216	1	1	1	1	1	0	0	0	0	0
M02111:194:000000000-LT722:1:1101:21137:15017	1	1	1	1	1	0	0	0	0	0
M02111:194:000000000-LT722:1:1101:21137:15297	1	1	1	1	1	0	0	0	0	0
M02111:194:000000000-LT722:1:1101:21137:2494	1	1	1	1	0	0	1	1	1	0
M02111:194:000000000-LT722:1:1101:21137:8056	1	1	1	1	1	0	0	0	0	0
M02111:194:000000000-LT722:1:1101:21138:17008	1	1	1	1	1	0	0	0	0	0
M02111:194:000000000-LT722:1:1101:21138:3823	1	1	1	1	0	0	1	1	1	0
M02111:194:000000000-LT722:1:1101:21138:4541	1	1	0	0	0	0	0	0	0	0
M02111:194:000000000-LT722:1:1101:21138:6040	1	1	1	1	1	0	0	0	0	0
M02111:194:000000000-LT722:1:1101:21139:14674	1	1	1	1	0	0	1	1	1	0
M02111:194:000000000-LT722:1:1101:21139:15579	1	1	1	1	1	0	0	0	0	0
M02111:194:000000000-LT722:1:1101:21139:19387	1	1	1	1	1	0	0	0	0	0
M02111:194:000000000-LT722:1:1101:21139:21321	1	1	1	1	0	0	1	1	1	0
M02111:194:000000000-LT722:1:1101:21139:3155	1	1	1	1	0	0	1	1	1	0
M02111:194:000000000-LT722:1:1101:21139:4616	1	1	1	0	0	1	0	1	0	0
M02111:194:000000000-LT722:1:1101:2113:12403	1	1	1	1	0	0	1	1	1	0
M02111:194:000000000-LT722:1:1101:21140:10973	1	1	1	1	0	0	1	1	1	0
M02111:194:000000000-LT722:1:1101:21140:9537	1	1	1	1	1	0	0	0	0	0
M02111:194:000000000-LT722:1:1101:21141:13686	1	1	1	1	0	0	1	1	1	0
M02111:194:000000000-LT722:1:1101:21141:16886	1	1	1	1	1	0	0	0	0	0
M02111:194:000000000-LT722:1:1101:21141:23664	1	1	1	1	1	0	0	0	0	0
M02111:194:000000000-LT722:1:1101:21141:3628	1	1	1	1	1	0	0	0	0	0
M02111:194:000000000-LT722:1:1101:21141:6254	1	1	1	1	0	0	1	1	1	0
M02111:194:000000000-LT722:1:1101:21142:12466	1	1	1	1	0	0	1	1	1	0
M02111:194:000000000-LT722:1:1101:21142:12514	1	1	1	1	1	0	0	0	0	0
M02111:194:000000000-LT722:1:1101:21142:14217	1	1	1	1	1	0	0	0	0	0
M02111:194:000000000-LT722:1:1101:21142:15404	1	1	0	0	0	0	0	0	0	0
M02111:194:000000000-LT722:1:1101:21142:24372	1	1	1	1	1	0	0	0	0	0
M02111:194:000000000-LT722:1:1101:21142:26466	1	1	1	1	0	0	1	1	1	0
M02111:194:000000000-LT722:1:1101:21142:7816	1	1	1	1	0	0	1	1	1	0
M02111:194:000000000-LT722:1:1101:21143:6440	1	1	1	1	1	0	0	0	0	0
M02111:194:000000000-LT722:1:1101:21143:8772	1	1	1	1	0	0	1	1	1	0
M02111:194:000000000-LT722:1:1101:21144:19854	1	1	1	1	1	0	0	0	0	0
M02111:194:000000000-LT722:1:1101:21145:20996	1	1	1	1	1	0	0	0	0	0
M02111:194:000000000-LT722:1:1101:21145:22315	1	1	1	1	0	0	1	1	1	0
M02111:194:000000000-LT722:1:1101:21145:25752	1	1	1	1	0	0	1	1	1	0
M02111:194:000000000-LT722:1:1101:21146:16496	1	1	1	1	1	0	0	0	0	0
M02111:194:000000000-LT722:1:1101:21146:21663	1	1	1	1	1	0	0	0	0	0
M02111:194:000000000-LT722:1:1101:21146:26260	1	1	1	1	1	0	0	0	0	0
M02111:194:000000000-LT722:1:1101:21147:7336	1	1	1	1	1	0	0	0	0	0
M02111:194:000000000-LT722:1:1101:21147:7644	1	1	1	1	0	0	1	1	1	0
M02111:194:000000000-LT722:1:1101:21148:10602	1	1	1	1	1	0	0	0	0	0
M02111:194:000000000-LT722:1:1101:21148:9080	1	1	1	1	0	0	0	0	0	0
M02111:194:000000000-LT722:1:1101:21149:19089	1	1	1	1	1	0	0	0	0	0
M02111:194:000000000-LT722:1:1101:2114:15448	1	1	1	1	0	0	1	1	1	0
M02111:194:000000000-LT722:1:1101:21150:15103	1	1	1	1	0	0	1	1	1	0
M02111:194:000000000-LT722:1:1101:21150:23619	1	1	1	0	0	1	0	1	0	0
M02111:194:000000000-LT722:1:1101:21150:24389	1	1	1	1	1	0	0	0	0	0
M02111:194:000000000-LT722:1:1101:21150:5823	1	0	0	0	0	0	0	0	0	0
M02111:194:000000000-LT722:1:1101:21151:12309	1	1	1	1	0	0	1	1	1	0
M02111:194:000000000-LT722:1:1101:21151:23639	1	1	1	1	1	0	0	0	0	0
M02111:194:000000000-LT722:1:1101:21152:13608	1	1	1	1	0	0	1	1	1	0
M02111:194:000000000-LT722:1:1101:21152:21719	1	1	1	1	0	0	1	1	1	0
M02111:194:000000000-LT722:1:1101:21152:22242	1	1	1	1	1	0	0	0	0	0
M02111:194:000000000-LT722:1:1101:21152:24060	1	1	1	1	0	0	1	1	1	0
M02111:194:000000000-LT722:1:1101:21153:16246	1	1	1	1	1	0	0	0	0	0
M02111:194:000000000-LT722:1:1101:21153:21426	1	1	1	1	1	0	0	0	0	0
M02111:194:000000000-LT722:1:1101:21153:4688	1	1	1	1	1	0	0	0	0	0
M02111:194:000000000-LT722:1:1101:21153:8246	1	1	1	1	0	0	1	1	1	0
M02111:194:000000000-LT722:1:1101:21154:20725	1	1	1	1	0	0	0	0	0	0
M02111:194:000000000-LT722:1:1101:21154:22115	1	1	1	1	1	0	0	0	0	0
M02111:194:000000000-LT722:1:1101:21154:3647	1	1	1	1	0	0	1	1	1	0
M02111:194:000000000-LT722:1:1101:21155:17976	1	1	1	1	0	0	1	1	1	0
M02111:194:000000000-LT722:1:1101:21155:26764	1	1	1	1	0	0	1	1	1	0
M02111:194:000000000-LT722:1:1101:21156:12909	1	1	1	1	0	0	1	1	1	0
M02111:194:000000000-LT722:1:1101:21156:18793	1	1	1	1	1	0	0	0	0	0
M02111:194:000000000-LT722:1:1101:21156:19540	1	1	1	1	1	0	0	0	0	0
M02111:194:000000000-LT722:1:1101:21156:27848	1	1	1	1	0	0	1	1	1	0
M02111:194:000000000-LT722:1:1101:21157:10155	1	1	1	1	0	0	1	1	1	0
M02111:194:000000000-LT722:1:1101:21159:18874	1	1	1	1	1	0	0	0	0	0
M02111:194:000000000-LT722:1:1101:21159:19399	1	1	1	1	1	0	0	0	0	0
M02111:194:000000000-LT722:1:1101:21160:27218	1	1	1	1	0	0	1	1	1	0
M02111:194:000000000-LT722:1:1101:21160:7308	1	1	1	1	1	0	0	0	0	0
M02111:194:000000000-LT722:1:1101:21161:14639	1	1	1	1	1	0	0	0	0	0
M02111:194:000000000-LT722:1:1101:21161:27773	1	1	1	1	1	0	0	0	0	0
M02111:194:000000000-LT722:1:1101:21161:3316	1	1	1	1	0	0	1	1	1	0
M02111:194:000000000-LT722:1:1101:21161:8852	1	1	1	1	0	0	1	1	1	0
M02111:194:000000000-LT722:1:1101:21162:10527	1	1	1	1	1	0	0	0	0	0
M02111:194:000000000-LT722:1:1101:21162:26529	1	1	1	1	1	0	0	0	0	0
M02111:194:000000000-LT722:1:1101:21162:5009	1	1	1	1	0	0	1	1	1	0
M02111:194:000000000-LT722:1:1101:21162:6583	1	1	1	1	0	0	1	1	1	0
M02111:194:000000000-LT722:1:1101:21162:7260	1	1	1	1	0	0	1	1	1	0
M02111:194:000000000-LT722:1:1101:21162:8050	1	1	1	1	0	0	1	1	1	0
M02111:194:000000000-LT722:1:1101:21163:19752	1	1	1	1	1	0	0	0	0	0
M02111:194:000000000-LT722:1:1101:21163:26656	1	1	1	0	0	1	0	1	0	0
M02111:194:000000000-LT722:1:1101:21163:2681	1	1	1	1	1	0	0	0	0	0
M02111:194:000000000-LT722:1:1101:21164:16730	1	1	1	1	1	0	0	0	0	0
M02111:194:000000000-LT722:1:1101:21164:18163	1	1	1	1	1	0	0	0	0	0
M02111:194:000000000-LT722:1:1101:21164:19150	1	1	1	1	0	0	1	1	1	0
M02111:194:000000000-LT722:1:1101:21164:25647	1	1	0	0	0	0	0	0	0	0
M02111:194:000000000-LT722:1:1101:21164:5418	1	1	1	1	0	0	1	1	1	0
M02111:194:000000000-LT722:1:1101:21164:8149	1	1	0	0	0	0	0	0	0	0
M02111:194:000000000-LT722:1:1101:21165:16563	1	1	1	1	1	0	0	0	0	0
M02111:194:000000000-LT722:1:1101:21165:17102	1	1	1	1	0	0	1	1	1	0
M02111:194:000000000-LT722:1:1101:21165:17566	1	1	1	1	1	0	0	0	0	0
M02111:194:000000000-LT722:1:1101:21165:7350	1	1	1	1	1	0	0	0	0	0
M02111:194:000000000-LT722:1:1101:21165:7862	1	1	1	1	1	0	0	0	0	0
M02111:194:000000000-LT722:1:1101:21165:7951	1	1	1	0	0	1	0	1	0	0
M02111:194:000000000-LT722:1:1101:21166:14135	1	1	1	1	1	0	0	0	0	0
M02111:194:000000000-LT722:1:1101:21166:3516	1	1	1	1	0	0	1	1	1	0
M02111:194:000000000-LT722:1:1101:21166:6753	1	1	1	1	1	0	0	0	0	0
M02111:194:000000000-LT722:1:1101:21168:14169	1	1	1	1	1	0	0	0	0	0
M02111:194:000000000-LT722:1:1101:21168:14383	1	1	1	1	1	0	0	0	0	0
M02111:194:000000000-LT722:1:1101:21168:16844	1	1	1	1	0	0	0	0	0	0
M02111:194:000000000-LT722:1:1101:21168:6913	1	1	1	1	1	0	0	0	0	0
M02111:194:000000000-LT722:1:1101:21168:8029	1	1	1	1	1	0	0	0	0	0
M02111:194:000000000-LT722:1:1101:21170:18040	1	1	1	1	0	0	1	1	1	0
M02111:194:000000000-LT722:1:1101:21170:20539	1	1	0	0	0	0	0	0	0	0
M02111:194:000000000-LT722:1:1101:21170:26994	1	1	1	1	1	0	0	0	0	0
M02111:194:000000000-LT722:1:1101:21170:4485	1	1	1	1	0	0	1	1	1	0
M02111:194:000000000-LT722:1:1101:21170:5926	1	1	1	1	1	0	0	0	0	0
M02111:194:000000000-LT722:1:1101:21171:12794	1	1	1	1	1	0	0	0	0	0
M02111:194:000000000-LT722:1:1101:21171:28134	1	1	1	1	1	0	0	0	0	0
M02111:194:000000000-LT722:1:1101:21172:15381	1	1	0	0	0	0	0	0	0	0
M02111:194:000000000-LT722:1:1101:21172:17049	1	1	1	0	0	1	0	1	0	0
M02111:194:000000000-LT722:1:1101:21172:18446	1	1	1	1	0	0	1	1	1	0
M02111:194:000000000-LT722:1:1101:21172:20321	1	1	1	1	1	0	0	0	0	0
M02111:194:000000000-LT722:1:1101:21173:10404	1	1	1	1	0	0	1	1	1	0
M02111:194:000000000-LT722:1:1101:21173:12086	1	1	1	1	1	0	0	0	0	0
M02111:194:000000000-LT722:1:1101:21173:15064	1	1	1	1	0	0	1	1	1	0
M02111:194:000000000-LT722:1:1101:21173:7370	1	1	1	1	1	0	0	0	0	0
M02111:194:000000000-LT722:1:1101:21174:19231	1	1	1	1	0	0	1	1	1	0
M02111:194:000000000-LT722:1:1101:21174:21065	1	1	1	1	1	0	0	0	0	0
M02111:194:000000000-LT722:1:1101:21174:21184	1	1	1	1	0	0	1	1	1	0
M02111:194:000000000-LT722:1:1101:21174:26063	1	1	1	1	0	0	1	1	1	0
M02111:194:000000000-LT722:1:1101:21174:3203	1	1	1	1	1	0	0	0	0	0
M02111:194:000000000-LT722:1:1101:21175:13236	1	1	1	1	1	0	0	0	0	0
M02111:194:000000000-LT722:1:1101:21175:17807	1	1	1	0	0	1	0	1	0	0
M02111:194:000000000-LT722:1:1101:21175:25956	1	1	1	1	1	0	0	0	0	0
M02111:194:000000000-LT722:1:1101:21175:7299	1	1	0	0	0	0	0	0	0	0
M02111:194:000000000-LT722:1:1101:21176:11725	1	1	1	1	1	0	0	0	0	0
M02111:194:000000000-LT722:1:1101:21176:26761	1	1	1	1	0	0	1	1	1	0
M02111:194:000000000-LT722:1:1101:21176:4850	1	1	1	1	1	0	0	0	0	0
M02111:194:000000000-LT722:1:1101:21176:8011	1	1	1	1	1	0	0	0	0	0
M02111:194:000000000-LT722:1:1101:21177:12422	1	1	1	1	1	0	0	0	0	0
M02111:194:000000000-LT722:1:1101:21177:13749	1	1	1	1	1	0	0	0	0	0
M02111:194:000000000-LT722:1:1101:21177:16420	1	1	1	1	0	0	1	1	1	0
M02111:194:000000000-LT722:1:1101:21177:16634	1	1	1	1	1	0	0	0	0	0
M02111:194:000000000-LT722:1:1101:21177:18408	1	1	1	1	1	0	0	0	0	0
M02111:194:000000000-LT722:1:1101:21178:18308	1	1	1	1	1	0	0	0	0	0
M02111:194:000000000-LT722:1:1101:21179:24393	1	1	1	1	1	0	0	0	0	0
M02111:194:000000000-LT722:1:1101:21179:9470	1	1	0	0	0	0	0	0	0	0
M02111:194:000000000-LT722:1:1101:21180:11807	1	1	1	1	1	0	0	0	0	0
M02111:194:000000000-LT722:1:1101:21180:17583	1	1	1	1	0	0	1	1	1	0
M02111:194:000000000-LT722:1:1101:21180:21411	1	1	1	1	0	0	1	1	1	0
M02111:194:000000000-LT722:1:1101:21181:13259	1	1	1	1	0	0	1	1	1	0
M02111:194:000000000-LT722:1:1101:21181:16700	1	1	1	1	0	0	1	1	1	0
M02111:194:000000000-LT722:1:1101:21181:18119	1	1	0	0	0	0	0	0	0	0
M02111:194:000000000-LT722:1:1101:21181:18667	1	1	1	1	1	0	0	0	0	0
M02111:194:000000000-LT722:1:1101:21181:19986	1	1	1	1	1	0	0	0	0	0
M02111:194:000000000-LT722:1:1101:21181:24301	1	1	0	0	0	0	0	0	0	0
M02111:194:000000000-LT722:1:1101:21181:6580	1	1	1	1	1	0	0	0	0	0
M02111:194:000000000-LT722:1:1101:21181:7626	1	1	1	1	0	0	1	1	1	0
M02111:194:000000000-LT722:1:1101:21181:8292	1	1	1	1	0	0	1	1	1	0
M02111:194:000000000-LT722:1:1101:21182:11643	1	1	1	1	1	0	0	0	0	0
M02111:194:000000000-LT722:1:1101:21182:19694	1	1	0	0	0	0	0	0	0	0
M02111:194:000000000-LT722:1:1101:21182:25128	1	1	1	1	1	0	0	0	0	0
M02111:194:000000000-LT722:1:1101:21183:23162	1	1	1	1	1	0	0	0	0	0
M02111:194:000000000-LT722:1:1101:21183:25516	1	1	1	1	1	0	0	0	0	0
M02111:194:000000000-LT722:1:1101:21183:27326	1	1	1	1	0	0	1	1	1	0
M02111:194:000000000-LT722:1:1101:21184:13197	1	1	1	1	1	0	0	0	0	0
M02111:194:000000000-LT722:1:1101:21184:17535	1	1	1	0	0	1	0	1	0	0
M02111:194:000000000-LT722:1:1101:21184:22164	1	1	1	1	1	0	0	0	0	0
M02111:194:000000000-LT722:1:1101:21184:22574	1	1	1	1	1	0	0	0	0	0
M02111:194:000000000-LT722:1:1101:21185:22346	1	1	1	1	1	0	0	0	0	0
M02111:194:000000000-LT722:1:1101:21185:22764	1	1	1	1	1	0	0	0	0	0
M02111:194:000000000-LT722:1:1101:21185:26144	1	1	1	1	0	0	1	1	1	0
M02111:194:000000000-LT722:1:1101:21185:26311	1	1	1	0	0	1	0	1	0	0
M02111:194:000000000-LT722:1:1101:21186:3219	1	1	1	1	0	0	1	1	1	0
M02111:194:000000000-LT722:1:1101:21187:11129	1	1	1	1	1	0	0	0	0	0
M02111:194:000000000-LT722:1:1101:21187:13588	1	1	1	1	0	0	1	1	1	0
M02111:194:000000000-LT722:1:1101:21187:18618	1	1	1	1	0	0	0	0	0	0
M02111:194:000000000-LT722:1:1101:21187:4263	1	1	1	1	0	0	1	1	1	0
M02111:194:000000000-LT722:1:1101:21188:17915	1	1	1	1	0	0	1	1	1	0
M02111:194:000000000-LT722:1:1101:21189:23859	1	1	1	1	1	0	0	0	0	0
M02111:194:000000000-LT722:1:1101:21189:2616	1	1	1	1	0	0	1	1	1	0
M02111:194:000000000-LT722:1:1101:21189:26451	1	1	1	1	0	0	1	1	1	0
M02111:194:000000000-LT722:1:1101:21189:9081	1	1	1	0	0	1	0	1	0	0
M02111:194:000000000-LT722:1:1101:21190:10249	1	1	1	1	0	0	1	1	1	0
M02111:194:000000000-LT722:1:1101:21190:21151	1	1	1	1	1	0	0	0	0	0
M02111:194:000000000-LT722:1:1101:21190:22367	1	1	1	1	1	0	0	0	0	0
M02111:194:000000000-LT722:1:1101:21190:2922	1	1	1	1	1	0	0	0	0	0
M02111:194:000000000-LT722:1:1101:21191:12496	1	1	1	0	0	1	0	1	0	0
M02111:194:000000000-LT722:1:1101:21191:3370	1	1	1	0	0	1	0	1	0	0
M02111:194:000000000-LT722:1:1101:21192:21598	1	1	1	1	0	0	1	1	1	0
M02111:194:000000000-LT722:1:1101:21192:3642	1	1	1	1	0	0	0	0	0	0
M02111:194:000000000-LT722:1:1101:21192:8364	1	1	1	1	1	0	0	0	0	0
M02111:194:000000000-LT722:1:1101:21193:15160	1	1	1	1	0	0	1	1	1	0
M02111:194:000000000-LT722:1:1101:21193:22435	1	1	1	1	1	0	0	0	0	0
M02111:194:000000000-LT722:1:1101:21193:22821	1	1	1	1	0	0	1	1	1	0
M02111:194:000000000-LT722:1:1101:21193:26335	1	1	1	0	0	1	0	1	0	0
M02111:194:000000000-LT722:1:1101:21193:9692	1	1	1	1	1	0	0	0	0	0
M02111:194:000000000-LT722:1:1101:21194:24839	1	1	1	1	1	0	0	0	0	0
M02111:194:000000000-LT722:1:1101:21194:3286	1	1	1	1	0	0	1	1	1	0
M02111:194:000000000-LT722:1:1101:21194:5475	1	1	1	0	0	1	0	1	0	0
M02111:194:000000000-LT722:1:1101:21194:8749	1	1	1	1	0	0	0	0	0	0
M02111:194:000000000-LT722:1:1101:21194:9414	1	1	1	1	1	0	0	0	0	0
M02111:194:000000000-LT722:1:1101:21196:16633	1	1	1	1	1	0	0	0	0	0
M02111:194:000000000-LT722:1:1101:21196:4337	1	1	1	1	1	0	0	0	0	0
M02111:194:000000000-LT722:1:1101:21197:10340	1	1	1	1	1	0	0	0	0	0
M02111:194:000000000-LT722:1:1101:21197:12316	1	1	1	1	0	0	0	0	0	0
M02111:194:000000000-LT722:1:1101:21197:24662	1	1	1	0	0	1	0	1	0	0
M02111:194:000000000-LT722:1:1101:21197:6331	1	1	1	1	1	0	0	0	0	0
M02111:194:000000000-LT722:1:1101:21197:7897	1	1	1	0	0	1	0	1	0	0
M02111:194:000000000-LT722:1:1101:21198:15733	1	1	0	0	0	0	0	0	0	0
M02111:194:000000000-LT722:1:1101:21198:21459	1	1	1	1	0	0	1	1	1	0
M02111:194:000000000-LT722:1:1101:21198:23771	1	1	1	1	0	0	1	1	1	0
M02111:194:000000000-LT722:1:1101:21198:7457	1	1	1	1	0	0	1	1	1	0
M02111:194:000000000-LT722:1:1101:21199:14755	1	1	1	1	0	0	1	1	1	0
M02111:194:000000000-LT722:1:1101:21199:15881	1	1	1	1	1	0	0	0	0	0
M02111:194:000000000-LT722:1:1101:21199:23191	1	1	1	1	0	0	1	1	1	0
M02111:194:000000000-LT722:1:1101:21199:9634	1	1	1	1	1	0	0	0	0	0
M02111:194:000000000-LT722:1:1101:21200:12185	1	1	1	1	1	0	0	0	0	0
M02111:194:000000000-LT722:1:1101:21200:23555	1	1	1	1	0	0	0	0	0	0
M02111:194:000000000-LT722:1:1101:21200:3261	1	1	1	1	1	0	0	0	0	0
M02111:194:000000000-LT722:1:1101:21201:10693	1	1	1	1	1	0	0	0	0	0
M02111:194:000000000-LT722:1:1101:21201:10805	1	1	1	1	0	0	1	1	1	0
M02111:194:000000000-LT722:1:1101:21202:11548	1	1	1	1	1	0	0	0	0	0
M02111:194:000000000-LT722:1:1101:21202:11576	1	1	1	1	1	0	0	0	0	0
M02111:194:000000000-LT722:1:1101:21202:14677	1	1	1	1	1	0	0	0	0	0
M02111:194:000000000-LT722:1:1101:21202:25214	1	1	1	1	1	0	0	0	0	0
M02111:194:000000000-LT722:1:1101:21202:7370	1	1	1	1	1	0	0	0	0	0
M02111:194:000000000-LT722:1:1101:21203:14974	1	1	1	1	1	0	0	0	0	0
M02111:194:000000000-LT722:1:1101:21203:7588	1	1	1	1	0	0	1	1	1	0
M02111:194:000000000-LT722:1:1101:21203:8072	1	1	1	0	0	1	0	1	0	0
M02111:194:000000000-LT722:1:1101:21203:9806	1	1	1	1	1	0	0	0	0	0
M02111:194:000000000-LT722:1:1101:21204:13219	1	1	1	0	0	1	0	1	0	0
M02111:194:000000000-LT722:1:1101:21204:17716	1	1	1	1	1	0	0	0	0	0
M02111:194:000000000-LT722:1:1101:21204:19559	1	1	1	0	0	1	0	1	0	0
M02111:194:000000000-LT722:1:1101:21204:4559	1	1	1	1	1	0	0	0	0	0
M02111:194:000000000-LT722:1:1101:21205:15096	1	1	1	1	1	0	0	0	0	0
M02111:194:000000000-LT722:1:1101:21205:16912	1	1	1	1	0	0	1	1	1	0
M02111:194:000000000-LT722:1:1101:21205:22683	1	1	1	0	0	1	0	1	0	0
M02111:194:000000000-LT722:1:1101:21205:25953	1	1	1	1	0	0	1	1	1	0
M02111:194:000000000-LT722:1:1101:21205:4073	1	1	1	1	1	0	0	0	0	0
M02111:194:000000000-LT722:1:1101:21205:5303	1	1	1	1	0	0	1	1	1	0
M02111:194:000000000-LT722:1:1101:21206:10385	1	1	1	1	0	0	1	1	1	0
M02111:194:000000000-LT722:1:1101:21206:6519	1	1	1	1	1	0	0	0	0	0
M02111:194:000000000-LT722:1:1101:21207:12513	1	1	1	1	0	0	1	1	1	0
M02111:194:000000000-LT722:1:1101:21207:21009	1	1	1	1	0	0	1	1	1	0
M02111:194:000000000-LT722:1:1101:21207:23436	1	1	1	1	1	0	0	0	0	0
M02111:194:000000000-LT722:1:1101:21208:25286	1	1	1	1	0	0	1	1	1	0
M02111:194:000000000-LT722:1:1101:21209:12246	1	1	1	1	1	0	0	0	0	0
M02111:194:000000000-LT722:1:1101:21209:12430	1	1	1	1	1	0	0	0	0	0
M02111:194:000000000-LT722:1:1101:2120:16469	1	1	1	1	0	0	1	1	1	0
M02111:194:000000000-LT722:1:1101:21210:12618	1	1	1	1	1	0	0	0	0	0
M02111:194:000000000-LT722:1:1101:21210:25130	1	1	1	1	1	0	0	0	0	0
M02111:194:000000000-LT722:1:1101:21210:2867	1	1	0	0	0	0	0	0	0	0
M02111:194:000000000-LT722:1:1101:21210:5387	1	1	1	1	1	0	0	0	0	0
M02111:194:000000000-LT722:1:1101:21212:11796	1	1	1	1	1	0	0	0	0	0
M02111:194:000000000-LT722:1:1101:21212:13500	1	1	1	1	0	0	1	1	1	0
M02111:194:000000000-LT722:1:1101:21212:19605	1	1	1	0	0	1	0	1	0	0
M02111:194:000000000-LT722:1:1101:21212:23574	1	1	1	1	0	0	1	1	1	0
M02111:194:000000000-LT722:1:1101:21212:27907	1	1	1	1	0	0	1	1	1	0
M02111:194:000000000-LT722:1:1101:21212:27936	1	1	1	1	1	0	0	0	0	0
M02111:194:000000000-LT722:1:1101:21212:9223	1	1	1	1	1	0	0	0	0	0
M02111:194:000000000-LT722:1:1101:21212:9279	1	1	1	1	1	0	0	0	0	0
M02111:194:000000000-LT722:1:1101:21213:11039	1	1	1	1	0	0	1	1	1	0
M02111:194:000000000-LT722:1:1101:21213:11285	1	1	1	0	0	1	0	1	0	0
M02111:194:000000000-LT722:1:1101:21213:16630	1	1	1	1	1	0	0	0	0	0
M02111:194:000000000-LT722:1:1101:21213:21841	1	1	1	1	1	0	0	0	0	0
M02111:194:000000000-LT722:1:1101:21213:3394	1	1	1	0	0	1	0	1	0	0
M02111:194:000000000-LT722:1:1101:21213:4272	1	1	1	1	1	0	0	0	0	0
M02111:194:000000000-LT722:1:1101:21213:4638	1	1	1	1	1	0	0	0	0	0
M02111:194:000000000-LT722:1:1101:21214:13286	1	1	1	1	1	0	0	0	0	0
M02111:194:000000000-LT722:1:1101:21214:21720	1	1	1	1	1	0	0	0	0	0
M02111:194:000000000-LT722:1:1101:21214:9077	1	1	1	0	0	1	0	1	0	0
M02111:194:000000000-LT722:1:1101:21215:23910	1	1	1	1	1	0	0	0	0	0
M02111:194:000000000-LT722:1:1101:21215:28191	1	1	1	1	0	0	1	1	1	0
M02111:194:000000000-LT722:1:1101:21216:10781	1	1	1	1	1	0	0	0	0	0
M02111:194:000000000-LT722:1:1101:21216:19511	1	1	1	1	1	0	0	0	0	0
M02111:194:000000000-LT722:1:1101:21216:21691	1	1	1	1	0	0	1	1	1	0
M02111:194:000000000-LT722:1:1101:21216:24042	1	1	1	1	1	0	0	0	0	0
M02111:194:000000000-LT722:1:1101:21216:25645	1	1	1	1	1	0	0	0	0	0
M02111:194:000000000-LT722:1:1101:21216:4983	1	1	0	0	0	0	0	0	0	0
M02111:194:000000000-LT722:1:1101:21216:5705	1	1	1	0	0	1	0	1	0	0
M02111:194:000000000-LT722:1:1101:21217:14763	1	1	1	1	1	0	0	0	0	0
M02111:194:000000000-LT722:1:1101:21217:19260	1	1	1	1	0	0	1	1	1	0
M02111:194:000000000-LT722:1:1101:21217:26786	1	0	0	0	0	0	0	0	0	0
M02111:194:000000000-LT722:1:1101:21218:24890	1	1	1	0	0	1	0	1	0	0
M02111:194:000000000-LT722:1:1101:21219:10525	1	1	1	0	0	1	0	1	0	0
M02111:194:000000000-LT722:1:1101:21219:15552	1	1	1	1	1	0	0	0	0	0
M02111:194:000000000-LT722:1:1101:21219:24927	1	1	1	1	1	0	0	0	0	0
M02111:194:000000000-LT722:1:1101:2121:12220	1	1	1	1	1	0	0	0	0	0
M02111:194:000000000-LT722:1:1101:2121:14935	1	1	1	1	0	0	1	1	1	0
M02111:194:000000000-LT722:1:1101:2121:15174	1	1	1	1	1	0	0	0	0	0
M02111:194:000000000-LT722:1:1101:2121:15684	1	1	1	1	1	0	0	0	0	0
M02111:194:000000000-LT722:1:1101:21220:14558	1	1	0	0	0	0	0	0	0	0
M02111:194:000000000-LT722:1:1101:21220:2705	1	1	1	0	0	1	0	1	0	0
M02111:194:000000000-LT722:1:1101:21220:5621	1	1	1	1	1	0	0	0	0	0
M02111:194:000000000-LT722:1:1101:21221:11422	1	1	1	1	1	0	0	0	0	0
M02111:194:000000000-LT722:1:1101:21221:13836	1	1	1	1	0	0	1	1	1	0
M02111:194:000000000-LT722:1:1101:21221:22442	1	1	1	1	1	0	0	0	0	0
M02111:194:000000000-LT722:1:1101:21221:22495	1	1	1	1	1	0	0	0	0	0
M02111:194:000000000-LT722:1:1101:21221:23884	1	1	1	1	1	0	0	0	0	0
M02111:194:000000000-LT722:1:1101:21221:25100	1	1	1	1	1	0	0	0	0	0
M02111:194:000000000-LT722:1:1101:21221:5913	1	1	1	1	1	0	0	0	0	0
M02111:194:000000000-LT722:1:1101:21222:13142	1	1	1	1	1	0	0	0	0	0
M02111:194:000000000-LT722:1:1101:21222:26761	1	1	1	1	1	0	0	0	0	0
M02111:194:000000000-LT722:1:1101:21222:27394	1	1	1	1	0	0	1	1	1	0
M02111:194:000000000-LT722:1:1101:21222:4879	1	1	1	1	0	0	1	1	1	0
M02111:194:000000000-LT722:1:1101:21223:14401	1	1	1	0	0	1	0	1	0	0
M02111:194:000000000-LT722:1:1101:21223:16646	1	1	1	1	1	0	0	0	0	0
M02111:194:000000000-LT722:1:1101:21223:17557	1	1	1	1	0	0	0	0	0	0
M02111:194:000000000-LT722:1:1101:21223:6316	1	1	1	1	1	0	0	0	0	0
M02111:194:000000000-LT722:1:1101:21224:14780	1	1	0	0	0	0	0	0	0	0
M02111:194:000000000-LT722:1:1101:21224:18736	1	1	1	1	0	0	1	1	1	0
M02111:194:000000000-LT722:1:1101:21224:3799	1	1	1	1	0	0	1	1	1	0
M02111:194:000000000-LT722:1:1101:21224:8796	1	1	0	0	0	0	0	0	0	0
M02111:194:000000000-LT722:1:1101:21225:16602	1	1	1	1	1	0	0	0	0	0
M02111:194:000000000-LT722:1:1101:21225:19473	1	1	1	1	1	0	0	0	0	0
M02111:194:000000000-LT722:1:1101:21225:23201	1	1	1	1	0	0	1	1	1	0
M02111:194:000000000-LT722:1:1101:21225:8271	1	1	1	1	1	0	0	0	0	0
M02111:194:000000000-LT722:1:1101:21226:23139	1	1	1	1	1	0	0	0	0	0
M02111:194:000000000-LT722:1:1101:21226:4587	1	1	1	1	0	0	1	1	1	0
M02111:194:000000000-LT722:1:1101:21226:6379	1	1	1	0	0	1	0	1	0	0
M02111:194:000000000-LT722:1:1101:21227:12224	1	1	1	1	1	0	0	0	0	0
M02111:194:000000000-LT722:1:1101:21228:19671	1	1	1	1	0	0	1	1	1	0
M02111:194:000000000-LT722:1:1101:21228:3586	1	1	1	1	0	0	1	1	1	0
M02111:194:000000000-LT722:1:1101:21229:6358	1	1	0	0	0	0	0	0	0	0
M02111:194:000000000-LT722:1:1101:2122:15292	1	1	1	1	1	0	0	0	0	0
M02111:194:000000000-LT722:1:1101:21230:12410	1	1	1	1	0	0	0	0	0	0
M02111:194:000000000-LT722:1:1101:21230:12807	1	1	1	1	1	0	0	0	0	0
M02111:194:000000000-LT722:1:1101:21230:18581	1	1	1	1	0	0	1	1	1	0
M02111:194:000000000-LT722:1:1101:21230:8253	1	1	1	1	0	0	1	1	1	0
M02111:194:000000000-LT722:1:1101:21231:14951	1	1	1	1	1	0	0	0	0	0
M02111:194:000000000-LT722:1:1101:21231:19801	1	1	1	1	1	0	0	0	0	0
M02111:194:000000000-LT722:1:1101:21231:26132	1	1	1	0	0	1	0	1	0	0
M02111:194:000000000-LT722:1:1101:21231:26268	1	1	1	1	1	0	0	0	0	0
M02111:194:000000000-LT722:1:1101:21232:6204	1	1	1	1	1	0	0	0	0	0
M02111:194:000000000-LT722:1:1101:21232:9582	1	1	1	1	1	0	0	0	0	0
M02111:194:000000000-LT722:1:1101:21233:17377	1	1	1	1	1	0	0	0	0	0
M02111:194:000000000-LT722:1:1101:21233:18270	1	1	1	1	0	0	1	1	1	0
M02111:194:000000000-LT722:1:1101:21234:13500	1	1	1	0	0	1	0	1	0	0
M02111:194:000000000-LT722:1:1101:21234:26840	1	1	1	1	1	0	0	0	0	0
M02111:194:000000000-LT722:1:1101:21234:5189	1	1	1	1	1	0	0	0	0	0
M02111:194:000000000-LT722:1:1101:21235:16929	1	1	1	1	0	0	1	1	1	0
M02111:194:000000000-LT722:1:1101:21235:21530	1	1	1	1	0	0	1	1	1	0
M02111:194:000000000-LT722:1:1101:21235:21571	1	1	1	1	0	0	1	1	1	0
M02111:194:000000000-LT722:1:1101:21235:22596	1	1	1	1	0	0	1	1	1	0
M02111:194:000000000-LT722:1:1101:21235:5683	1	1	1	1	1	0	0	0	0	0
M02111:194:000000000-LT722:1:1101:21235:6977	1	1	1	1	1	0	0	0	0	0
M02111:194:000000000-LT722:1:1101:21235:7797	1	1	1	1	1	0	0	0	0	0
M02111:194:000000000-LT722:1:1101:21235:8041	1	1	1	1	1	0	0	0	0	0
M02111:194:000000000-LT722:1:1101:21236:15035	1	1	1	1	0	0	1	1	1	0
M02111:194:000000000-LT722:1:1101:21237:25755	1	1	1	1	0	0	1	1	1	0
M02111:194:000000000-LT722:1:1101:21237:7150	1	1	0	0	0	0	0	0	0	0
M02111:194:000000000-LT722:1:1101:21238:15613	1	1	1	0	0	1	0	1	0	0
M02111:194:000000000-LT722:1:1101:21238:28015	1	1	1	1	0	0	1	1	1	0
M02111:194:000000000-LT722:1:1101:21239:12452	1	1	1	1	1	0	0	0	0	0
M02111:194:000000000-LT722:1:1101:21239:21777	1	1	1	1	1	0	0	0	0	0
M02111:194:000000000-LT722:1:1101:21239:25137	1	1	0	0	0	0	0	0	0	0
M02111:194:000000000-LT722:1:1101:21239:5271	1	1	1	1	1	0	0	0	0	0
M02111:194:000000000-LT722:1:1101:21239:5934	1	1	1	1	0	0	1	1	1	0
M02111:194:000000000-LT722:1:1101:2123:15262	1	1	1	1	1	0	0	0	0	0
M02111:194:000000000-LT722:1:1101:2123:17467	1	1	1	1	1	0	0	0	0	0
M02111:194:000000000-LT722:1:1101:21240:13598	1	1	1	1	1	0	0	0	0	0
M02111:194:000000000-LT722:1:1101:21240:17971	1	1	1	1	1	0	0	0	0	0
M02111:194:000000000-LT722:1:1101:21240:20385	1	1	1	1	1	0	0	0	0	0
M02111:194:000000000-LT722:1:1101:21240:2596	1	1	1	1	0	0	1	1	1	0
M02111:194:000000000-LT722:1:1101:21240:5906	1	1	1	1	0	0	1	1	1	0
M02111:194:000000000-LT722:1:1101:21241:13796	1	1	0	0	0	0	0	0	0	0
M02111:194:000000000-LT722:1:1101:21241:26630	1	1	1	1	1	0	0	0	0	0
M02111:194:000000000-LT722:1:1101:21241:6166	1	1	1	1	0	0	1	1	1	0
M02111:194:000000000-LT722:1:1101:21241:6678	1	1	1	1	0	0	1	1	1	0
M02111:194:000000000-LT722:1:1101:21242:10244	1	1	0	0	0	0	0	0	0	0
M02111:194:000000000-LT722:1:1101:21242:15983	1	1	1	1	1	0	0	0	0	0
M02111:194:000000000-LT722:1:1101:21242:19070	1	1	1	1	0	0	1	1	1	0
M02111:194:000000000-LT722:1:1101:21242:7087	1	1	1	1	1	0	0	0	0	0
M02111:194:000000000-LT722:1:1101:21242:8206	1	1	1	0	0	1	0	1	0	0
M02111:194:000000000-LT722:1:1101:21243:10345	1	1	1	1	1	0	0	0	0	0
M02111:194:000000000-LT722:1:1101:21243:12161	1	1	1	1	0	0	0	0	0	0
M02111:194:000000000-LT722:1:1101:21243:13426	1	1	1	1	1	0	0	0	0	0
M02111:194:000000000-LT722:1:1101:21243:16006	1	1	1	0	0	1	0	1	0	0
M02111:194:000000000-LT722:1:1101:21243:17204	1	1	1	1	0	0	1	1	1	0
M02111:194:000000000-LT722:1:1101:21244:10502	1	1	1	1	1	0	0	0	0	0
M02111:194:000000000-LT722:1:1101:21244:19475	1	1	1	1	1	0	0	0	0	0
M02111:194:000000000-LT722:1:1101:21244:20262	1	1	1	1	1	0	0	0	0	0
M02111:194:000000000-LT722:1:1101:21244:7171	1	1	1	1	0	0	1	1	1	0
M02111:194:000000000-LT722:1:1101:21245:24432	1	1	1	1	1	0	0	0	0	0
M02111:194:000000000-LT722:1:1101:21245:4899	1	1	0	0	0	0	0	0	0	0
M02111:194:000000000-LT722:1:1101:21246:22301	1	1	1	1	1	0	0	0	0	0
M02111:194:000000000-LT722:1:1101:21246:27573	1	1	1	1	1	0	0	0	0	0
M02111:194:000000000-LT722:1:1101:21246:27922	1	1	0	0	0	0	0	0	0	0
M02111:194:000000000-LT722:1:1101:21246:8303	1	1	1	1	0	0	1	1	1	0
M02111:194:000000000-LT722:1:1101:21247:2973	1	1	1	1	0	0	1	1	1	0
M02111:194:000000000-LT722:1:1101:21247:5466	1	1	0	0	0	0	0	0	0	0
M02111:194:000000000-LT722:1:1101:21247:7939	1	1	1	1	0	0	1	1	1	0
M02111:194:000000000-LT722:1:1101:21248:27956	1	1	1	1	0	0	1	1	1	0
M02111:194:000000000-LT722:1:1101:21248:8002	1	1	1	1	1	0	0	0	0	0
M02111:194:000000000-LT722:1:1101:21249:11470	1	1	1	1	1	0	0	0	0	0
M02111:194:000000000-LT722:1:1101:21250:12531	1	1	1	1	1	0	0	0	0	0
M02111:194:000000000-LT722:1:1101:21250:3836	1	1	1	1	0	0	1	1	1	0
M02111:194:000000000-LT722:1:1101:21251:14073	1	1	1	1	1	0	0	0	0	0
M02111:194:000000000-LT722:1:1101:21251:23787	1	1	1	1	1	0	0	0	0	0
M02111:194:000000000-LT722:1:1101:21251:24571	1	1	1	1	1	0	0	0	0	0
M02111:194:000000000-LT722:1:1101:21251:26360	1	1	1	1	1	0	0	0	0	0
M02111:194:000000000-LT722:1:1101:21252:11832	1	1	1	1	1	0	0	0	0	0
M02111:194:000000000-LT722:1:1101:21252:5851	1	1	1	1	1	0	0	0	0	0
M02111:194:000000000-LT722:1:1101:21252:7697	1	1	1	1	0	0	1	1	1	0
M02111:194:000000000-LT722:1:1101:21253:18858	1	1	1	1	1	0	0	0	0	0
M02111:194:000000000-LT722:1:1101:21253:28080	1	1	1	1	0	0	0	0	0	0
M02111:194:000000000-LT722:1:1101:21254:26391	1	1	1	1	0	0	0	0	0	0
M02111:194:000000000-LT722:1:1101:21254:27374	1	1	0	0	0	0	0	0	0	0
M02111:194:000000000-LT722:1:1101:21254:5792	1	1	1	1	0	0	1	1	1	0
M02111:194:000000000-LT722:1:1101:21254:9815	1	1	1	1	0	0	1	1	1	0
M02111:194:000000000-LT722:1:1101:21255:13806	1	1	1	1	0	0	1	1	1	0
M02111:194:000000000-LT722:1:1101:21255:15290	1	1	1	1	1	0	0	0	0	0
M02111:194:000000000-LT722:1:1101:21255:23830	1	1	1	1	1	0	0	0	0	0
M02111:194:000000000-LT722:1:1101:21255:7603	1	1	1	1	0	0	1	1	1	0
M02111:194:000000000-LT722:1:1101:21256:19887	1	1	1	1	1	0	0	0	0	0
M02111:194:000000000-LT722:1:1101:21256:26490	1	1	1	1	0	0	1	1	1	0
M02111:194:000000000-LT722:1:1101:21257:15889	1	1	1	1	1	0	0	0	0	0
M02111:194:000000000-LT722:1:1101:21257:4827	1	1	1	1	1	0	0	0	0	0
M02111:194:000000000-LT722:1:1101:21258:19739	1	1	1	1	0	0	1	1	1	0
M02111:194:000000000-LT722:1:1101:21258:23219	1	1	1	1	1	0	0	0	0	0
M02111:194:000000000-LT722:1:1101:21258:23672	1	1	1	1	1	0	0	0	0	0
M02111:194:000000000-LT722:1:1101:21258:25128	1	1	1	1	1	0	0	0	0	0
M02111:194:000000000-LT722:1:1101:21259:19759	1	1	1	1	1	0	0	0	0	0
M02111:194:000000000-LT722:1:1101:21259:22912	1	1	1	0	0	1	0	1	0	0
M02111:194:000000000-LT722:1:1101:21260:16750	1	1	1	1	1	0	0	0	0	0
M02111:194:000000000-LT722:1:1101:21260:19986	1	1	1	1	0	0	1	1	1	0
M02111:194:000000000-LT722:1:1101:21261:10392	1	1	1	1	0	0	1	1	1	0
M02111:194:000000000-LT722:1:1101:21261:18885	1	1	1	1	0	0	1	1	1	0
M02111:194:000000000-LT722:1:1101:21261:23136	1	1	1	1	1	0	0	0	0	0
M02111:194:000000000-LT722:1:1101:21261:9265	1	1	1	0	0	1	0	1	0	0
M02111:194:000000000-LT722:1:1101:21262:10492	1	1	1	1	1	0	0	0	0	0
M02111:194:000000000-LT722:1:1101:21262:18635	1	1	1	1	1	0	0	0	0	0
M02111:194:000000000-LT722:1:1101:21262:2477	1	1	1	1	1	0	0	0	0	0
M02111:194:000000000-LT722:1:1101:21262:27446	1	1	0	0	0	0	0	0	0	0
M02111:194:000000000-LT722:1:1101:21263:11512	1	1	1	1	1	0	0	0	0	0
M02111:194:000000000-LT722:1:1101:21263:17555	1	1	1	1	1	0	0	0	0	0
M02111:194:000000000-LT722:1:1101:21263:23769	1	1	1	1	0	0	0	0	0	0
M02111:194:000000000-LT722:1:1101:21263:24294	1	1	1	1	0	0	0	0	0	0
M02111:194:000000000-LT722:1:1101:21263:27308	1	1	1	1	1	0	0	0	0	0
M02111:194:000000000-LT722:1:1101:21264:17755	1	1	1	1	0	0	1	1	1	0
M02111:194:000000000-LT722:1:1101:21264:3453	1	1	1	0	0	1	0	1	0	0
M02111:194:000000000-LT722:1:1101:21264:7391	1	1	1	1	0	0	1	1	1	0
M02111:194:000000000-LT722:1:1101:21265:15949	1	1	1	1	0	0	1	1	1	0
M02111:194:000000000-LT722:1:1101:21265:20991	1	1	1	1	1	0	0	0	0	0
M02111:194:000000000-LT722:1:1101:21265:8107	1	1	1	1	1	0	0	0	0	0
M02111:194:000000000-LT722:1:1101:21266:13308	1	1	1	1	0	0	0	0	0	0
M02111:194:000000000-LT722:1:1101:21266:21149	1	1	0	0	0	0	0	0	0	0
M02111:194:000000000-LT722:1:1101:21266:24034	1	1	1	1	0	0	1	1	1	0
M02111:194:000000000-LT722:1:1101:21266:27030	1	1	1	1	1	0	0	0	0	0
M02111:194:000000000-LT722:1:1101:21266:9160	1	1	1	1	0	0	1	1	1	0
M02111:194:000000000-LT722:1:1101:21267:13717	1	1	1	1	1	0	0	0	0	0
M02111:194:000000000-LT722:1:1101:21267:19497	1	1	1	1	1	0	0	0	0	0
M02111:194:000000000-LT722:1:1101:21267:22778	1	1	1	1	1	0	0	0	0	0
M02111:194:000000000-LT722:1:1101:21268:9330	1	1	1	1	1	0	0	0	0	0
M02111:194:000000000-LT722:1:1101:21269:11914	1	1	1	1	1	0	0	0	0	0
M02111:194:000000000-LT722:1:1101:21269:23438	1	1	0	0	0	0	0	0	0	0
M02111:194:000000000-LT722:1:1101:21269:28084	1	1	1	1	0	0	1	1	1	0
M02111:194:000000000-LT722:1:1101:21269:8488	1	1	0	0	0	0	0	0	0	0
M02111:194:000000000-LT722:1:1101:2126:17260	1	1	1	1	0	0	0	0	0	0
M02111:194:000000000-LT722:1:1101:21270:19929	1	1	1	1	1	0	0	0	0	0
M02111:194:000000000-LT722:1:1101:21270:22804	1	1	1	1	0	0	1	1	1	0
M02111:194:000000000-LT722:1:1101:21270:22970	1	1	1	1	1	0	0	0	0	0
M02111:194:000000000-LT722:1:1101:21270:6900	1	1	1	1	1	0	0	0	0	0
M02111:194:000000000-LT722:1:1101:21271:15104	1	1	1	1	0	0	1	1	1	0
M02111:194:000000000-LT722:1:1101:21271:15865	1	1	1	1	1	0	0	0	0	0
M02111:194:000000000-LT722:1:1101:21271:16916	1	1	1	1	0	0	1	1	1	0
M02111:194:000000000-LT722:1:1101:21271:21052	1	1	1	1	1	0	0	0	0	0
M02111:194:000000000-LT722:1:1101:21271:24940	1	1	1	1	0	0	1	1	1	0
M02111:194:000000000-LT722:1:1101:21271:27006	1	1	1	1	1	0	0	0	0	0
M02111:194:000000000-LT722:1:1101:21272:14348	1	1	1	1	0	0	1	1	1	0
M02111:194:000000000-LT722:1:1101:21272:19268	1	1	1	0	0	1	0	1	0	0
M02111:194:000000000-LT722:1:1101:21273:25795	1	1	1	0	0	1	0	1	0	0
M02111:194:000000000-LT722:1:1101:21273:4957	1	1	1	0	0	1	0	1	0	0
M02111:194:000000000-LT722:1:1101:21274:2734	1	1	1	1	0	0	1	1	1	0
M02111:194:000000000-LT722:1:1101:21274:4205	1	1	1	1	1	0	0	0	0	0
M02111:194:000000000-LT722:1:1101:21274:6235	1	1	1	1	1	0	0	0	0	0
M02111:194:000000000-LT722:1:1101:21275:10328	1	1	1	1	0	0	1	1	1	0
M02111:194:000000000-LT722:1:1101:21275:11283	1	1	1	1	1	0	0	0	0	0
M02111:194:000000000-LT722:1:1101:21275:7663	1	1	1	1	1	0	0	0	0	0
M02111:194:000000000-LT722:1:1101:21276:15223	1	1	1	1	1	0	0	0	0	0
M02111:194:000000000-LT722:1:1101:21276:4700	1	1	1	1	0	0	1	1	1	0
M02111:194:000000000-LT722:1:1101:21276:9015	1	1	1	1	0	0	1	1	1	0
M02111:194:000000000-LT722:1:1101:21277:13787	1	1	1	1	1	0	0	0	0	0
M02111:194:000000000-LT722:1:1101:21277:17359	1	1	1	1	1	0	0	0	0	0
M02111:194:000000000-LT722:1:1101:21277:24005	1	1	1	1	1	0	0	0	0	0
M02111:194:000000000-LT722:1:1101:21277:5840	1	1	1	1	1	0	0	0	0	0
M02111:194:000000000-LT722:1:1101:21277:6792	1	1	1	0	0	1	0	1	0	0
M02111:194:000000000-LT722:1:1101:21278:12003	1	1	1	1	0	0	1	1	1	0
M02111:194:000000000-LT722:1:1101:21278:13353	1	1	1	0	0	1	0	1	0	0
M02111:194:000000000-LT722:1:1101:21278:23361	1	1	1	0	0	1	0	1	0	0
M02111:194:000000000-LT722:1:1101:21278:5782	1	1	1	1	1	0	0	0	0	0
M02111:194:000000000-LT722:1:1101:21278:9313	1	1	1	1	0	0	1	1	1	0
M02111:194:000000000-LT722:1:1101:21278:9668	1	1	1	1	1	0	0	0	0	0
M02111:194:000000000-LT722:1:1101:21279:15193	1	1	0	0	0	0	0	0	0	0
M02111:194:000000000-LT722:1:1101:21279:23760	1	1	1	0	0	1	0	1	0	0
M02111:194:000000000-LT722:1:1101:21279:5370	1	1	1	1	0	0	0	0	0	0
M02111:194:000000000-LT722:1:1101:21279:9043	1	1	1	1	0	0	1	1	1	0
M02111:194:000000000-LT722:1:1101:21280:25627	1	1	1	1	1	0	0	0	0	0
M02111:194:000000000-LT722:1:1101:21280:27463	1	1	1	1	1	0	0	0	0	0
M02111:194:000000000-LT722:1:1101:21281:15118	1	1	1	1	1	0	0	0	0	0
M02111:194:000000000-LT722:1:1101:21282:7349	1	1	1	1	1	0	0	0	0	0
M02111:194:000000000-LT722:1:1101:21283:15028	1	1	1	1	1	0	0	0	0	0
M02111:194:000000000-LT722:1:1101:21283:19070	1	1	1	1	1	0	0	0	0	0
M02111:194:000000000-LT722:1:1101:21283:2785	1	1	1	1	1	0	0	0	0	0
M02111:194:000000000-LT722:1:1101:21283:3493	1	1	1	1	1	0	0	0	0	0
M02111:194:000000000-LT722:1:1101:21283:6368	1	1	1	1	1	0	0	0	0	0
M02111:194:000000000-LT722:1:1101:21284:11836	1	1	1	1	0	0	1	1	1	0
M02111:194:000000000-LT722:1:1101:21284:22793	1	1	1	1	1	0	0	0	0	0
M02111:194:000000000-LT722:1:1101:21284:24685	1	1	1	1	0	0	1	1	1	0
M02111:194:000000000-LT722:1:1101:21284:2544	1	1	1	1	1	0	0	0	0	0
M02111:194:000000000-LT722:1:1101:21285:11081	1	1	1	1	1	0	0	0	0	0
M02111:194:000000000-LT722:1:1101:21285:24646	1	1	0	0	0	0	0	0	0	0
M02111:194:000000000-LT722:1:1101:21285:25694	1	1	0	0	0	0	0	0	0	0
M02111:194:000000000-LT722:1:1101:21287:16385	1	1	1	1	1	0	0	0	0	0
M02111:194:000000000-LT722:1:1101:21287:19865	1	1	1	1	0	0	1	1	1	0
M02111:194:000000000-LT722:1:1101:21287:21695	1	1	1	1	1	0	0	0	0	0
M02111:194:000000000-LT722:1:1101:21287:26076	1	1	1	1	1	0	0	0	0	0
M02111:194:000000000-LT722:1:1101:21288:13032	1	1	1	0	0	1	0	1	1	0
M02111:194:000000000-LT722:1:1101:21288:14197	1	1	1	1	1	0	0	0	0	0
M02111:194:000000000-LT722:1:1101:21288:15068	1	1	1	1	1	0	0	0	0	0
M02111:194:000000000-LT722:1:1101:21288:16623	1	1	0	0	0	0	0	0	0	0
M02111:194:000000000-LT722:1:1101:21289:17571	1	1	1	1	1	0	0	0	0	0
M02111:194:000000000-LT722:1:1101:21289:19152	1	1	1	1	0	0	1	1	1	0
M02111:194:000000000-LT722:1:1101:21289:25177	1	1	1	1	0	0	0	0	0	0
M02111:194:000000000-LT722:1:1101:21289:6170	1	1	0	0	0	0	0	0	0	0
M02111:194:000000000-LT722:1:1101:21289:7986	1	1	1	1	0	0	1	1	1	0
M02111:194:000000000-LT722:1:1101:21290:18027	1	1	1	1	0	0	1	1	1	0
M02111:194:000000000-LT722:1:1101:21290:20003	1	1	1	1	0	0	1	1	1	0
M02111:194:000000000-LT722:1:1101:21290:23860	1	1	1	1	1	0	0	0	0	0
M02111:194:000000000-LT722:1:1101:21291:11627	1	1	1	1	1	0	0	0	0	0
M02111:194:000000000-LT722:1:1101:21291:16540	1	1	1	1	1	0	0	0	0	0
M02111:194:000000000-LT722:1:1101:21291:23902	1	1	1	1	1	0	0	0	0	0
M02111:194:000000000-LT722:1:1101:21291:26670	1	1	1	1	1	0	0	0	0	0
M02111:194:000000000-LT722:1:1101:21291:3041	1	1	1	1	0	0	1	1	1	0
M02111:194:000000000-LT722:1:1101:21291:5742	1	1	1	0	0	1	0	1	0	0
M02111:194:000000000-LT722:1:1101:21291:8200	1	1	1	1	0	0	1	1	1	0
M02111:194:000000000-LT722:1:1101:21291:9997	1	1	0	0	0	0	0	0	0	0
M02111:194:000000000-LT722:1:1101:21292:12237	1	1	1	1	0	0	1	1	1	0
M02111:194:000000000-LT722:1:1101:21292:13704	1	1	1	1	0	0	1	1	1	0
M02111:194:000000000-LT722:1:1101:21292:19264	1	1	1	1	0	0	1	1	1	0
M02111:194:000000000-LT722:1:1101:21292:25042	1	1	1	1	0	0	1	1	1	0
M02111:194:000000000-LT722:1:1101:21292:25920	1	1	0	0	0	0	0	0	0	0
M02111:194:000000000-LT722:1:1101:21292:8969	1	1	1	0	0	1	0	1	0	0
M02111:194:000000000-LT722:1:1101:21293:17641	1	1	1	0	0	1	0	1	0	0
M02111:194:000000000-LT722:1:1101:21293:23733	1	1	1	1	1	0	0	0	0	0
M02111:194:000000000-LT722:1:1101:21293:3151	1	1	1	1	1	0	0	0	0	0
M02111:194:000000000-LT722:1:1101:21293:5022	1	1	1	1	1	0	0	0	0	0
M02111:194:000000000-LT722:1:1101:21293:5382	1	1	1	0	0	1	0	1	0	0
M02111:194:000000000-LT722:1:1101:21293:6470	1	1	0	0	0	0	0	0	0	0
M02111:194:000000000-LT722:1:1101:21294:14496	1	1	1	1	0	0	1	1	1	0
M02111:194:000000000-LT722:1:1101:21294:19529	1	1	1	1	1	0	0	0	0	0
M02111:194:000000000-LT722:1:1101:21294:23512	1	1	1	1	1	0	0	0	0	0
M02111:194:000000000-LT722:1:1101:21294:8639	1	1	1	1	0	0	1	1	1	0
M02111:194:000000000-LT722:1:1101:21296:16334	1	1	1	1	1	0	0	0	0	0
M02111:194:000000000-LT722:1:1101:21296:24237	1	1	1	0	0	1	0	1	0	0
M02111:194:000000000-LT722:1:1101:21297:12801	1	1	0	0	0	0	0	0	0	0
M02111:194:000000000-LT722:1:1101:21297:23922	1	1	1	1	0	0	1	1	1	0
M02111:194:000000000-LT722:1:1101:21297:3835	1	1	1	1	0	0	1	1	1	0
M02111:194:000000000-LT722:1:1101:21297:4423	1	1	1	1	1	0	0	0	0	0
M02111:194:000000000-LT722:1:1101:21297:6153	1	1	1	1	1	0	0	0	0	0
M02111:194:000000000-LT722:1:1101:21298:10722	1	1	1	1	1	0	0	0	0	0
M02111:194:000000000-LT722:1:1101:21299:3882	1	1	0	0	0	0	0	0	0	0
M02111:194:000000000-LT722:1:1101:21299:5602	1	1	1	0	0	1	0	1	0	0
M02111:194:000000000-LT722:1:1101:21300:11501	1	1	1	1	1	0	0	0	0	0
M02111:194:000000000-LT722:1:1101:21300:21248	1	1	1	1	1	0	0	0	0	0
M02111:194:000000000-LT722:1:1101:21300:24289	1	1	1	0	0	1	0	1	0	0
M02111:194:000000000-LT722:1:1101:21300:3329	1	1	1	0	0	1	0	1	0	0
M02111:194:000000000-LT722:1:1101:21300:5072	1	1	0	0	0	0	0	0	0	0
M02111:194:000000000-LT722:1:1101:21301:11227	1	1	1	1	1	0	0	0	0	0
M02111:194:000000000-LT722:1:1101:21301:15219	1	1	1	1	1	0	0	0	0	0
M02111:194:000000000-LT722:1:1101:21301:26394	1	1	0	0	0	0	0	0	0	0
M02111:194:000000000-LT722:1:1101:21301:5764	1	1	1	1	1	0	0	0	0	0
M02111:194:000000000-LT722:1:1101:21302:10662	1	1	1	1	0	0	1	1	1	0
M02111:194:000000000-LT722:1:1101:21302:17933	1	1	1	1	1	0	0	0	0	0
M02111:194:000000000-LT722:1:1101:21302:20428	1	1	1	1	1	0	0	0	0	0
M02111:194:000000000-LT722:1:1101:21302:23978	1	1	1	1	0	0	1	1	1	0
M02111:194:000000000-LT722:1:1101:21302:2645	1	1	1	1	1	0	0	0	0	0
M02111:194:000000000-LT722:1:1101:21302:9441	1	1	1	1	0	0	1	1	1	0
M02111:194:000000000-LT722:1:1101:21303:10333	1	1	1	1	1	0	0	0	0	0
M02111:194:000000000-LT722:1:1101:21303:7802	1	1	1	1	1	0	0	0	0	0
M02111:194:000000000-LT722:1:1101:21304:13042	1	1	1	1	1	0	0	0	0	0
M02111:194:000000000-LT722:1:1101:21304:19559	1	1	0	0	0	0	0	0	0	0
M02111:194:000000000-LT722:1:1101:21304:7141	1	1	1	1	0	0	1	1	1	0
M02111:194:000000000-LT722:1:1101:21305:17258	1	1	1	0	0	1	0	1	0	0
M02111:194:000000000-LT722:1:1101:21305:3218	1	1	1	1	0	0	1	1	1	0
M02111:194:000000000-LT722:1:1101:21305:5227	1	1	1	1	1	0	0	0	0	0
M02111:194:000000000-LT722:1:1101:21305:6772	1	1	1	1	1	0	0	0	0	0
M02111:194:000000000-LT722:1:1101:21305:9065	1	1	0	0	0	0	0	0	0	0
M02111:194:000000000-LT722:1:1101:21306:16885	1	1	1	1	1	0	0	0	0	0
M02111:194:000000000-LT722:1:1101:21306:22162	1	1	1	1	0	0	1	1	1	0
M02111:194:000000000-LT722:1:1101:21306:3629	1	1	1	1	0	0	1	1	1	0
M02111:194:000000000-LT722:1:1101:21307:14509	1	1	1	1	1	0	0	0	0	0
M02111:194:000000000-LT722:1:1101:21307:15894	1	1	1	1	1	0	0	0	0	0
M02111:194:000000000-LT722:1:1101:21307:17113	1	1	1	1	1	0	0	0	0	0
M02111:194:000000000-LT722:1:1101:21307:5740	1	1	1	1	0	0	1	1	1	0
M02111:194:000000000-LT722:1:1101:21308:5340	1	1	1	1	0	0	0	0	0	0
M02111:194:000000000-LT722:1:1101:21309:12794	1	1	1	1	1	0	0	0	0	0
M02111:194:000000000-LT722:1:1101:21309:12978	1	1	1	1	1	0	0	0	0	0
M02111:194:000000000-LT722:1:1101:21309:22381	1	1	1	1	1	0	0	0	0	0
M02111:194:000000000-LT722:1:1101:21309:3269	1	1	1	1	1	0	0	0	0	0
M02111:194:000000000-LT722:1:1101:21309:5877	1	1	1	1	1	0	0	0	0	0
M02111:194:000000000-LT722:1:1101:2130:14918	1	1	1	1	1	0	0	0	0	0
M02111:194:000000000-LT722:1:1101:2130:18373	1	1	1	1	1	0	0	0	0	0
M02111:194:000000000-LT722:1:1101:21310:26724	1	1	1	1	1	0	0	0	0	0
M02111:194:000000000-LT722:1:1101:21310:4597	1	1	1	1	1	0	0	0	0	0
M02111:194:000000000-LT722:1:1101:21311:12694	1	1	1	1	1	0	0	0	0	0
M02111:194:000000000-LT722:1:1101:21311:22958	1	1	1	1	0	0	1	1	1	0
M02111:194:000000000-LT722:1:1101:21311:23284	1	1	1	1	0	0	1	1	1	0
M02111:194:000000000-LT722:1:1101:21311:7910	1	1	1	1	1	0	0	0	0	0
M02111:194:000000000-LT722:1:1101:21312:11158	1	1	1	1	1	0	0	0	0	0
M02111:194:000000000-LT722:1:1101:21312:12875	1	1	0	0	0	0	0	0	0	0
M02111:194:000000000-LT722:1:1101:21312:16622	1	1	1	1	1	0	0	0	0	0
M02111:194:000000000-LT722:1:1101:21312:17885	1	1	1	1	0	0	0	0	0	0
M02111:194:000000000-LT722:1:1101:21313:15674	1	1	1	1	0	0	0	0	0	0
M02111:194:000000000-LT722:1:1101:21313:20168	1	1	1	1	1	0	0	0	0	0
M02111:194:000000000-LT722:1:1101:21313:27907	1	1	1	1	1	0	0	0	0	0
M02111:194:000000000-LT722:1:1101:21314:12451	1	1	1	0	0	1	0	1	0	0
M02111:194:000000000-LT722:1:1101:21314:18657	1	1	1	1	1	0	0	0	0	0
M02111:194:000000000-LT722:1:1101:21314:23710	1	1	1	1	0	0	1	1	1	0
M02111:194:000000000-LT722:1:1101:21315:10197	1	1	1	1	0	0	1	1	1	0
M02111:194:000000000-LT722:1:1101:21315:17212	1	1	1	1	1	0	0	0	0	0
M02111:194:000000000-LT722:1:1101:21315:19203	1	1	1	1	1	0	0	0	0	0
M02111:194:000000000-LT722:1:1101:21315:19493	1	1	1	1	1	0	0	0	0	0
M02111:194:000000000-LT722:1:1101:21315:19788	1	1	0	0	0	0	0	0	0	0
M02111:194:000000000-LT722:1:1101:21315:21481	1	1	1	1	1	0	0	0	0	0
M02111:194:000000000-LT722:1:1101:21315:21850	1	1	1	1	1	0	0	0	0	0
M02111:194:000000000-LT722:1:1101:21315:25854	1	1	0	0	0	0	0	0	0	0
M02111:194:000000000-LT722:1:1101:21316:18378	1	1	1	1	1	0	0	0	0	0
M02111:194:000000000-LT722:1:1101:21316:22224	1	1	0	0	0	0	0	0	0	0
M02111:194:000000000-LT722:1:1101:21316:2788	1	1	1	1	0	0	1	1	1	0
M02111:194:000000000-LT722:1:1101:21317:10282	1	1	1	1	1	0	0	0	0	0
M02111:194:000000000-LT722:1:1101:21317:12764	1	1	0	0	0	0	0	0	0	0
M02111:194:000000000-LT722:1:1101:21317:26997	1	1	1	1	1	0	0	0	0	0
M02111:194:000000000-LT722:1:1101:21317:7751	1	1	1	1	1	0	0	0	0	0
M02111:194:000000000-LT722:1:1101:21318:20412	1	1	1	1	1	0	0	0	0	0
M02111:194:000000000-LT722:1:1101:21318:7392	1	1	1	1	1	0	0	0	0	0
M02111:194:000000000-LT722:1:1101:21319:19171	1	1	1	1	1	0	0	0	0	0
M02111:194:000000000-LT722:1:1101:21319:25508	1	1	1	1	0	0	0	0	0	0
M02111:194:000000000-LT722:1:1101:21319:2696	1	1	1	1	1	0	0	0	0	0
M02111:194:000000000-LT722:1:1101:21319:4145	1	1	1	1	0	0	1	1	1	0
M02111:194:000000000-LT722:1:1101:21319:6050	1	1	1	1	0	0	1	1	1	0
M02111:194:000000000-LT722:1:1101:21319:7105	1	1	0	0	0	0	0	0	0	0
M02111:194:000000000-LT722:1:1101:21319:9605	1	1	1	1	1	0	0	0	0	0
M02111:194:000000000-LT722:1:1101:21320:14156	1	1	1	1	0	0	1	1	1	0
M02111:194:000000000-LT722:1:1101:21320:15854	1	1	1	1	1	0	0	0	0	0
M02111:194:000000000-LT722:1:1101:21320:20226	1	1	1	1	0	0	0	0	0	0
M02111:194:000000000-LT722:1:1101:21320:23760	1	1	1	0	0	1	0	1	0	0
M02111:194:000000000-LT722:1:1101:21320:23948	1	1	1	1	0	0	1	1	1	0
M02111:194:000000000-LT722:1:1101:21320:25460	1	1	1	1	1	0	0	0	0	0
M02111:194:000000000-LT722:1:1101:21320:3706	1	1	1	1	0	0	1	1	1	0
M02111:194:000000000-LT722:1:1101:21320:9106	1	1	1	1	0	0	1	1	1	0
M02111:194:000000000-LT722:1:1101:21321:26703	1	1	1	1	0	0	0	0	0	0
M02111:194:000000000-LT722:1:1101:21321:9288	1	1	1	1	0	0	1	1	1	0
M02111:194:000000000-LT722:1:1101:21322:11217	1	1	1	1	0	0	1	1	1	0
M02111:194:000000000-LT722:1:1101:21322:3280	1	1	1	1	1	0	0	0	0	0
M02111:194:000000000-LT722:1:1101:21322:5117	1	1	1	1	1	0	0	0	0	0
M02111:194:000000000-LT722:1:1101:21322:8868	1	1	1	0	0	1	0	1	0	0
M02111:194:000000000-LT722:1:1101:21323:10956	1	1	1	1	1	0	0	0	0	0
M02111:194:000000000-LT722:1:1101:21323:17800	1	1	1	1	1	0	0	0	0	0
M02111:194:000000000-LT722:1:1101:21323:5002	1	1	1	1	1	0	0	0	0	0
M02111:194:000000000-LT722:1:1101:21324:17020	1	1	1	0	0	1	0	1	0	0
M02111:194:000000000-LT722:1:1101:21325:12385	1	1	1	1	1	0	0	0	0	0
M02111:194:000000000-LT722:1:1101:21325:21031	1	1	0	0	0	0	0	0	0	0
M02111:194:000000000-LT722:1:1101:21325:3442	1	1	0	0	0	0	0	0	0	0
M02111:194:000000000-LT722:1:1101:21325:7086	1	1	1	1	0	0	1	1	1	0
M02111:194:000000000-LT722:1:1101:21326:17619	1	1	0	0	0	0	0	0	0	0
M02111:194:000000000-LT722:1:1101:21326:19195	1	1	1	1	1	0	0	0	0	0
M02111:194:000000000-LT722:1:1101:21326:25105	1	1	0	0	0	0	0	0	0	0
M02111:194:000000000-LT722:1:1101:21327:19646	1	1	1	0	0	1	0	1	0	0
M02111:194:000000000-LT722:1:1101:21327:21993	1	1	1	1	1	0	0	0	0	0
M02111:194:000000000-LT722:1:1101:21328:10214	1	1	0	0	0	0	0	0	0	0
M02111:194:000000000-LT722:1:1101:21328:19860	1	1	1	0	0	1	0	1	0	0
M02111:194:000000000-LT722:1:1101:21329:13578	1	1	1	1	1	0	0	0	0	0
M02111:194:000000000-LT722:1:1101:21329:23090	1	1	1	1	1	0	0	0	0	0
M02111:194:000000000-LT722:1:1101:2132:12911	1	1	1	1	1	0	0	0	0	0
M02111:194:000000000-LT722:1:1101:2132:17709	1	1	1	1	0	0	1	1	1	0
M02111:194:000000000-LT722:1:1101:21330:10287	1	1	1	1	0	0	1	1	1	0
M02111:194:000000000-LT722:1:1101:21330:10455	1	1	1	1	1	0	0	0	0	0
M02111:194:000000000-LT722:1:1101:21330:18661	1	1	0	0	0	0	0	0	0	0
M02111:194:000000000-LT722:1:1101:21330:21918	1	1	1	1	0	0	1	1	1	0
M02111:194:000000000-LT722:1:1101:21330:25344	1	1	1	1	1	0	0	0	0	0
M02111:194:000000000-LT722:1:1101:21330:26179	1	1	1	1	1	0	0	0	0	0
M02111:194:000000000-LT722:1:1101:21330:4273	1	1	1	1	1	0	0	0	0	0
M02111:194:000000000-LT722:1:1101:21330:7412	1	0	0	0	0	0	0	0	0	0
M02111:194:000000000-LT722:1:1101:21331:7291	1	1	1	1	0	0	1	1	1	0
M02111:194:000000000-LT722:1:1101:21332:22038	1	1	1	1	1	0	0	0	0	0
M02111:194:000000000-LT722:1:1101:21332:24386	1	1	1	1	1	0	0	0	0	0
M02111:194:000000000-LT722:1:1101:21332:26685	1	1	1	1	1	0	0	0	0	0
M02111:194:000000000-LT722:1:1101:21333:19008	1	1	1	1	1	0	0	0	0	0
M02111:194:000000000-LT722:1:1101:21333:19162	1	1	1	1	1	0	0	0	0	0
M02111:194:000000000-LT722:1:1101:21333:22386	1	1	1	1	1	0	0	0	0	0
M02111:194:000000000-LT722:1:1101:21333:6078	1	1	1	0	0	1	0	1	0	0
M02111:194:000000000-LT722:1:1101:21334:21621	1	1	1	1	0	0	1	1	1	0
M02111:194:000000000-LT722:1:1101:21334:23903	1	1	1	1	0	0	1	1	1	0
M02111:194:000000000-LT722:1:1101:21334:9941	1	1	1	1	1	0	0	0	0	0
M02111:194:000000000-LT722:1:1101:21335:18285	1	1	1	1	1	0	0	0	0	0
M02111:194:000000000-LT722:1:1101:21335:22804	1	1	1	1	1	0	0	0	0	0
M02111:194:000000000-LT722:1:1101:21335:24280	1	1	1	1	0	0	1	1	1	0
M02111:194:000000000-LT722:1:1101:21335:26759	1	1	1	0	0	1	0	1	0	0
M02111:194:000000000-LT722:1:1101:21335:3542	1	1	1	1	1	0	0	0	0	0
M02111:194:000000000-LT722:1:1101:21337:14999	1	1	1	1	0	0	1	1	1	0
M02111:194:000000000-LT722:1:1101:21337:16129	1	1	1	1	1	0	0	0	0	0
M02111:194:000000000-LT722:1:1101:21337:18446	1	1	1	1	1	0	0	0	0	0
M02111:194:000000000-LT722:1:1101:21337:20159	1	1	1	1	0	0	1	1	1	0
M02111:194:000000000-LT722:1:1101:21338:10632	1	1	1	1	1	0	0	0	0	0
M02111:194:000000000-LT722:1:1101:21338:12483	1	1	1	1	1	0	0	0	0	0
M02111:194:000000000-LT722:1:1101:21338:3347	1	1	1	1	1	0	0	0	0	0
M02111:194:000000000-LT722:1:1101:21338:5201	1	1	1	1	1	0	0	0	0	0
M02111:194:000000000-LT722:1:1101:21339:11650	1	1	0	0	0	0	0	0	0	0
M02111:194:000000000-LT722:1:1101:21339:24593	1	1	0	0	0	0	0	0	0	0
M02111:194:000000000-LT722:1:1101:21339:26404	1	1	1	1	0	0	1	1	1	0
M02111:194:000000000-LT722:1:1101:21339:8179	1	1	1	1	1	0	0	0	0	0
M02111:194:000000000-LT722:1:1101:21339:8724	1	1	1	1	0	0	1	1	1	0
M02111:194:000000000-LT722:1:1101:21340:15858	1	1	1	1	0	0	1	1	1	0
M02111:194:000000000-LT722:1:1101:21340:16521	1	1	0	0	0	0	0	0	0	0
M02111:194:000000000-LT722:1:1101:21341:12114	1	1	1	1	0	0	1	1	1	0
M02111:194:000000000-LT722:1:1101:21341:19329	1	1	1	1	0	0	1	1	1	0
M02111:194:000000000-LT722:1:1101:21341:22672	1	1	1	1	1	0	0	0	0	0
M02111:194:000000000-LT722:1:1101:21341:26865	1	1	1	1	1	0	0	0	0	0
M02111:194:000000000-LT722:1:1101:21341:2704	1	1	1	1	0	0	0	0	0	0
M02111:194:000000000-LT722:1:1101:21341:27533	1	1	1	1	1	0	0	0	0	0
M02111:194:000000000-LT722:1:1101:21342:15943	1	1	1	1	0	0	1	1	1	0
M02111:194:000000000-LT722:1:1101:21342:23067	1	1	1	1	0	0	1	1	1	0
M02111:194:000000000-LT722:1:1101:21342:23163	1	1	1	1	0	0	1	1	1	0
M02111:194:000000000-LT722:1:1101:21342:25989	1	1	1	0	0	1	0	1	0	0
M02111:194:000000000-LT722:1:1101:21342:9652	1	1	1	1	0	0	1	1	1	0
M02111:194:000000000-LT722:1:1101:21343:11591	1	1	1	1	1	0	0	0	0	0
M02111:194:000000000-LT722:1:1101:21343:14928	1	1	1	1	1	0	0	0	0	0
M02111:194:000000000-LT722:1:1101:21343:16348	1	1	1	1	1	0	0	0	0	0
M02111:194:000000000-LT722:1:1101:21343:4801	1	1	1	1	0	0	0	0	0	0
M02111:194:000000000-LT722:1:1101:21343:5035	1	1	1	1	1	0	0	0	0	0
M02111:194:000000000-LT722:1:1101:21344:12585	1	1	1	1	1	0	0	0	0	0
M02111:194:000000000-LT722:1:1101:21344:25790	1	1	0	0	0	0	0	0	0	0
M02111:194:000000000-LT722:1:1101:21344:26290	1	1	1	1	1	0	0	0	0	0
M02111:194:000000000-LT722:1:1101:21344:5401	1	1	1	1	0	0	1	1	1	0
M02111:194:000000000-LT722:1:1101:21344:7220	1	1	1	0	0	1	0	1	0	0
M02111:194:000000000-LT722:1:1101:21345:3424	1	1	1	1	1	0	0	0	0	0
M02111:194:000000000-LT722:1:1101:21346:20321	1	1	1	1	0	0	1	1	1	0
M02111:194:000000000-LT722:1:1101:21346:21038	1	1	1	1	1	0	0	0	0	0
M02111:194:000000000-LT722:1:1101:21347:16915	1	1	1	1	0	0	1	1	1	0
M02111:194:000000000-LT722:1:1101:21347:22137	1	1	1	1	1	0	0	0	0	0
M02111:194:000000000-LT722:1:1101:21347:4222	1	1	1	1	1	0	0	0	0	0
M02111:194:000000000-LT722:1:1101:21348:27250	1	1	1	1	1	0	0	0	0	0
M02111:194:000000000-LT722:1:1101:21348:27966	1	1	1	1	1	0	0	0	0	0
M02111:194:000000000-LT722:1:1101:21348:4766	1	1	1	1	1	0	0	0	0	0
M02111:194:000000000-LT722:1:1101:2134:13151	1	1	1	1	0	0	1	1	1	0
M02111:194:000000000-LT722:1:1101:2134:15002	1	1	1	0	0	1	0	1	0	0
M02111:194:000000000-LT722:1:1101:21350:14758	1	1	0	0	0	0	0	0	0	0
M02111:194:000000000-LT722:1:1101:21350:21982	1	1	1	1	1	0	0	0	0	0
M02111:194:000000000-LT722:1:1101:21350:22958	1	1	1	1	1	0	0	0	0	0
M02111:194:000000000-LT722:1:1101:21350:2799	1	1	1	0	0	1	0	1	0	0
M02111:194:000000000-LT722:1:1101:21351:10127	1	1	1	1	0	0	1	1	1	0
M02111:194:000000000-LT722:1:1101:21351:20218	1	1	0	0	0	0	0	0	0	0
M02111:194:000000000-LT722:1:1101:21351:21059	1	1	1	1	0	0	1	1	1	0
M02111:194:000000000-LT722:1:1101:21352:10979	1	1	1	1	0	0	1	1	1	0
M02111:194:000000000-LT722:1:1101:21352:15254	1	1	1	1	1	0	0	0	0	0
M02111:194:000000000-LT722:1:1101:21352:25251	1	1	1	1	0	0	1	1	1	0
M02111:194:000000000-LT722:1:1101:21352:8630	1	1	1	1	1	0	0	0	0	0
M02111:194:000000000-LT722:1:1101:21353:10640	1	1	1	1	0	0	1	1	1	0
M02111:194:000000000-LT722:1:1101:21353:11565	1	1	1	1	1	0	0	0	0	0
M02111:194:000000000-LT722:1:1101:21354:2886	1	1	1	1	1	0	0	0	0	0
M02111:194:000000000-LT722:1:1101:21355:21020	1	1	1	1	0	0	1	1	1	0
M02111:194:000000000-LT722:1:1101:21355:24384	1	1	1	1	1	0	0	0	0	0
M02111:194:000000000-LT722:1:1101:21355:28005	1	1	1	1	0	0	1	1	1	0
M02111:194:000000000-LT722:1:1101:21355:3554	1	1	1	1	0	0	1	1	1	0
M02111:194:000000000-LT722:1:1101:21356:10916	1	1	1	1	1	0	0	0	0	0
M02111:194:000000000-LT722:1:1101:21356:20414	1	1	1	1	0	0	1	1	1	0
M02111:194:000000000-LT722:1:1101:21356:24354	1	1	1	1	1	0	0	0	0	0
M02111:194:000000000-LT722:1:1101:21356:24773	1	1	1	1	0	0	1	1	1	0
M02111:194:000000000-LT722:1:1101:21356:2523	1	1	1	1	1	0	0	0	0	0
M02111:194:000000000-LT722:1:1101:21356:25740	1	1	1	0	0	1	0	1	0	0
M02111:194:000000000-LT722:1:1101:21356:26313	1	1	1	1	1	0	0	0	0	0
M02111:194:000000000-LT722:1:1101:21357:19423	1	1	1	1	1	0	0	0	0	0
M02111:194:000000000-LT722:1:1101:21357:23726	1	1	1	1	1	0	0	0	0	0
M02111:194:000000000-LT722:1:1101:21358:19853	1	1	1	1	1	0	0	0	0	0
M02111:194:000000000-LT722:1:1101:21358:27272	1	1	1	1	1	0	0	0	0	0
M02111:194:000000000-LT722:1:1101:21358:4964	1	1	0	0	0	0	0	0	0	0
M02111:194:000000000-LT722:1:1101:21358:5105	1	1	0	0	0	0	0	0	0	0
M02111:194:000000000-LT722:1:1101:21359:10711	1	1	1	1	1	0	0	0	0	0
M02111:194:000000000-LT722:1:1101:21359:11912	1	1	1	1	0	0	1	1	1	0
M02111:194:000000000-LT722:1:1101:21359:15477	1	1	1	1	1	0	0	0	0	0
M02111:194:000000000-LT722:1:1101:21359:22529	1	1	1	1	1	0	0	0	0	0
M02111:194:000000000-LT722:1:1101:21359:3279	1	1	1	1	0	0	1	1	1	0
M02111:194:000000000-LT722:1:1101:21359:5225	1	1	1	1	0	0	1	1	1	0
M02111:194:000000000-LT722:1:1101:2135:12274	1	1	1	1	1	0	0	0	0	0
M02111:194:000000000-LT722:1:1101:2135:14596	1	1	1	1	1	0	0	0	0	0
M02111:194:000000000-LT722:1:1101:21360:5450	1	1	1	1	0	0	1	1	1	0
M02111:194:000000000-LT722:1:1101:21360:6301	1	1	1	1	0	0	1	1	1	0
M02111:194:000000000-LT722:1:1101:21360:8558	1	1	1	0	0	1	0	1	0	0
M02111:194:000000000-LT722:1:1101:21361:10603	1	1	1	1	1	0	0	0	0	0
M02111:194:000000000-LT722:1:1101:21361:19253	1	1	1	1	0	0	0	0	0	0
M02111:194:000000000-LT722:1:1101:21361:22223	1	1	1	1	1	0	0	0	0	0
M02111:194:000000000-LT722:1:1101:21361:27417	1	1	1	1	0	0	1	1	1	0
M02111:194:000000000-LT722:1:1101:21361:27767	1	1	1	1	1	0	0	0	0	0
M02111:194:000000000-LT722:1:1101:21362:3072	1	1	1	1	1	0	0	0	0	0
M02111:194:000000000-LT722:1:1101:21362:9287	1	1	1	1	0	0	1	1	1	0
M02111:194:000000000-LT722:1:1101:21363:10464	1	1	0	0	0	0	0	0	0	0
M02111:194:000000000-LT722:1:1101:21363:12343	1	1	1	1	1	0	0	0	0	0
M02111:194:000000000-LT722:1:1101:21363:24077	1	1	1	1	0	0	1	1	1	0
M02111:194:000000000-LT722:1:1101:21363:3718	1	1	1	1	0	0	1	1	1	0
M02111:194:000000000-LT722:1:1101:21363:7583	1	1	1	1	1	0	0	0	0	0
M02111:194:000000000-LT722:1:1101:21364:11560	1	1	1	1	0	0	1	1	1	0
M02111:194:000000000-LT722:1:1101:21364:13080	1	1	1	1	0	0	1	1	1	0
M02111:194:000000000-LT722:1:1101:21364:13297	1	1	1	1	0	0	1	1	1	0
M02111:194:000000000-LT722:1:1101:21364:14257	1	1	1	1	0	0	0	0	0	0
M02111:194:000000000-LT722:1:1101:21364:17672	1	1	1	0	0	1	0	1	0	0
M02111:194:000000000-LT722:1:1101:21364:19105	1	1	1	1	1	0	0	0	0	0
M02111:194:000000000-LT722:1:1101:21364:20121	1	1	1	1	0	0	0	0	0	0
M02111:194:000000000-LT722:1:1101:21365:19508	1	1	1	1	1	0	0	0	0	0
M02111:194:000000000-LT722:1:1101:21365:21094	1	1	1	1	0	0	1	1	1	0
M02111:194:000000000-LT722:1:1101:21365:6675	1	1	1	1	0	0	1	1	1	0
M02111:194:000000000-LT722:1:1101:21365:8192	1	1	1	1	1	0	0	0	0	0
M02111:194:000000000-LT722:1:1101:21366:11089	1	1	1	1	0	0	1	1	1	0
M02111:194:000000000-LT722:1:1101:21366:7246	1	1	1	1	0	0	1	1	1	0
M02111:194:000000000-LT722:1:1101:21367:16474	1	1	1	1	1	0	0	0	0	0
M02111:194:000000000-LT722:1:1101:21367:19401	1	1	1	1	1	0	0	0	0	0
M02111:194:000000000-LT722:1:1101:21367:24276	1	1	1	1	0	0	1	1	1	0
M02111:194:000000000-LT722:1:1101:21368:12121	1	1	1	1	1	0	0	0	0	0
M02111:194:000000000-LT722:1:1101:21368:16120	1	1	1	1	0	0	1	1	1	0
M02111:194:000000000-LT722:1:1101:21368:18779	1	1	1	1	1	0	0	0	0	0
M02111:194:000000000-LT722:1:1101:21368:21573	1	1	1	1	1	0	0	0	0	0
M02111:194:000000000-LT722:1:1101:21368:23307	1	1	0	0	0	0	0	0	0	0
M02111:194:000000000-LT722:1:1101:21368:27611	1	1	1	1	1	0	0	0	0	0
M02111:194:000000000-LT722:1:1101:21368:27802	1	1	1	1	1	0	0	0	0	0
M02111:194:000000000-LT722:1:1101:21368:6354	1	1	1	1	0	0	1	1	1	0
M02111:194:000000000-LT722:1:1101:21369:13590	1	1	1	1	1	0	0	0	0	0
M02111:194:000000000-LT722:1:1101:21369:14299	1	1	1	1	1	0	0	0	0	0
M02111:194:000000000-LT722:1:1101:21369:24805	1	1	0	0	0	0	0	0	0	0
M02111:194:000000000-LT722:1:1101:21369:8839	1	1	1	1	1	0	0	0	0	0
M02111:194:000000000-LT722:1:1101:21370:14623	1	1	1	1	1	0	0	0	0	0
M02111:194:000000000-LT722:1:1101:21370:17394	1	1	1	1	0	0	1	1	1	0
M02111:194:000000000-LT722:1:1101:21370:23975	1	1	1	1	1	0	0	0	0	0
M02111:194:000000000-LT722:1:1101:21370:24138	1	1	1	0	0	1	0	1	0	0
M02111:194:000000000-LT722:1:1101:21370:25453	1	1	1	1	1	0	0	0	0	0
M02111:194:000000000-LT722:1:1101:21370:26009	1	1	1	1	1	0	0	0	0	0
M02111:194:000000000-LT722:1:1101:21370:9853	1	1	1	1	1	0	0	0	0	0
M02111:194:000000000-LT722:1:1101:21372:11752	1	1	1	1	1	0	0	0	0	0
M02111:194:000000000-LT722:1:1101:21372:14100	1	1	0	0	0	0	0	0	0	0
M02111:194:000000000-LT722:1:1101:21372:6331	1	1	1	1	1	0	0	0	0	0
M02111:194:000000000-LT722:1:1101:21373:17717	1	1	1	1	1	0	0	0	0	0
M02111:194:000000000-LT722:1:1101:21373:9080	1	0	0	0	0	0	0	0	0	0
M02111:194:000000000-LT722:1:1101:21374:16703	1	1	1	1	1	0	0	0	0	0
M02111:194:000000000-LT722:1:1101:21374:17752	1	1	1	1	1	0	0	0	0	0
M02111:194:000000000-LT722:1:1101:21374:7035	1	1	1	1	1	0	0	0	0	0
M02111:194:000000000-LT722:1:1101:21375:11519	1	1	0	0	0	0	0	0	0	0
M02111:194:000000000-LT722:1:1101:21375:12221	1	1	1	1	1	0	0	0	0	0
M02111:194:000000000-LT722:1:1101:21375:19019	1	1	1	1	1	0	0	0	0	0
M02111:194:000000000-LT722:1:1101:21375:21512	1	1	1	1	0	0	1	1	1	0
M02111:194:000000000-LT722:1:1101:21375:3193	1	1	1	1	0	0	1	1	1	0
M02111:194:000000000-LT722:1:1101:21375:7758	1	1	1	1	1	0	0	0	0	0
M02111:194:000000000-LT722:1:1101:21376:12627	1	1	1	1	0	0	1	1	1	0
M02111:194:000000000-LT722:1:1101:21377:23683	1	1	1	1	0	0	1	1	1	0
M02111:194:000000000-LT722:1:1101:21377:23808	1	1	1	1	1	0	0	0	0	0
M02111:194:000000000-LT722:1:1101:21377:7728	1	1	1	0	0	1	0	1	0	0
M02111:194:000000000-LT722:1:1101:21377:9872	1	1	1	1	0	0	1	1	1	0
M02111:194:000000000-LT722:1:1101:21378:15964	1	1	1	1	1	0	0	0	0	0
M02111:194:000000000-LT722:1:1101:21378:8601	1	1	1	1	1	0	0	0	0	0
M02111:194:000000000-LT722:1:1101:21379:18227	1	1	1	1	1	0	0	0	0	0
M02111:194:000000000-LT722:1:1101:21379:19147	1	1	1	1	1	0	0	0	0	0
M02111:194:000000000-LT722:1:1101:21379:19695	1	1	1	1	1	0	0	0	0	0
M02111:194:000000000-LT722:1:1101:21379:21830	1	1	1	1	0	0	1	1	1	0
M02111:194:000000000-LT722:1:1101:21379:4504	1	1	1	1	0	0	1	1	1	0
M02111:194:000000000-LT722:1:1101:21379:4644	1	1	1	1	1	0	0	0	0	0
M02111:194:000000000-LT722:1:1101:21380:12568	1	1	1	1	0	0	0	0	0	0
M02111:194:000000000-LT722:1:1101:21380:14261	1	1	1	1	0	0	0	0	0	0
M02111:194:000000000-LT722:1:1101:21380:8065	1	1	1	1	0	0	0	0	0	0
M02111:194:000000000-LT722:1:1101:21381:16476	1	1	1	1	1	0	0	0	0	0
M02111:194:000000000-LT722:1:1101:21381:24282	1	1	1	1	0	0	1	1	1	0
M02111:194:000000000-LT722:1:1101:21381:25918	1	1	1	1	0	0	0	0	0	0
M02111:194:000000000-LT722:1:1101:21381:7699	1	1	0	0	0	0	0	0	0	0
M02111:194:000000000-LT722:1:1101:21382:13874	1	1	1	1	0	0	0	0	0	0
M02111:194:000000000-LT722:1:1101:21382:4102	1	1	1	1	1	0	0	0	0	0
M02111:194:000000000-LT722:1:1101:21383:14984	1	1	1	1	0	0	1	1	1	0
M02111:194:000000000-LT722:1:1101:21384:22980	1	1	1	1	0	0	0	0	0	0
M02111:194:000000000-LT722:1:1101:21384:25423	1	1	1	1	0	0	0	0	0	0
M02111:194:000000000-LT722:1:1101:21385:10475	1	1	1	1	0	0	1	1	1	0
M02111:194:000000000-LT722:1:1101:21385:11696	1	1	1	1	0	0	1	1	1	0
M02111:194:000000000-LT722:1:1101:21385:14295	1	1	1	1	1	0	0	0	0	0
M02111:194:000000000-LT722:1:1101:21385:2533	1	1	1	1	1	0	0	0	0	0
M02111:194:000000000-LT722:1:1101:21386:19059	1	1	1	1	1	0	0	0	0	0
M02111:194:000000000-LT722:1:1101:21386:23531	1	1	1	1	0	0	1	1	1	0
M02111:194:000000000-LT722:1:1101:21386:23568	1	1	1	1	1	0	0	0	0	0
M02111:194:000000000-LT722:1:1101:21386:26417	1	1	1	1	0	0	1	1	1	0
M02111:194:000000000-LT722:1:1101:21387:13932	1	1	1	1	0	0	1	1	1	0
M02111:194:000000000-LT722:1:1101:21387:16931	1	1	1	1	0	0	1	1	1	0
M02111:194:000000000-LT722:1:1101:21387:16947	1	1	1	1	0	0	1	1	1	0
M02111:194:000000000-LT722:1:1101:21388:15639	1	1	1	1	1	0	0	0	0	0
M02111:194:000000000-LT722:1:1101:21388:17213	1	1	1	1	1	0	0	0	0	0
M02111:194:000000000-LT722:1:1101:21388:18937	1	1	1	1	0	0	1	1	1	0
M02111:194:000000000-LT722:1:1101:21389:11724	1	1	1	1	0	0	0	0	0	0
M02111:194:000000000-LT722:1:1101:21389:19871	1	1	1	0	0	1	0	1	0	0
M02111:194:000000000-LT722:1:1101:21389:26524	1	1	1	1	0	0	1	1	1	0
M02111:194:000000000-LT722:1:1101:21389:6729	1	1	1	1	0	0	1	1	1	0
M02111:194:000000000-LT722:1:1101:21389:8188	1	1	1	1	1	0	0	0	0	0
M02111:194:000000000-LT722:1:1101:2138:18152	1	1	1	1	1	0	0	0	0	0
M02111:194:000000000-LT722:1:1101:21390:24630	1	1	1	1	1	0	0	0	0	0
M02111:194:000000000-LT722:1:1101:21391:13246	1	1	1	1	0	0	1	1	1	0
M02111:194:000000000-LT722:1:1101:21391:18151	1	1	0	0	0	0	0	0	0	0
M02111:194:000000000-LT722:1:1101:21391:18518	1	0	0	0	0	0	0	0	0	0
M02111:194:000000000-LT722:1:1101:21391:2720	1	1	1	1	1	0	0	0	0	0
M02111:194:000000000-LT722:1:1101:21392:13131	1	1	0	0	0	0	0	0	0	0
M02111:194:000000000-LT722:1:1101:21392:17488	1	1	1	1	0	0	1	1	1	0
M02111:194:000000000-LT722:1:1101:21392:18474	1	1	1	1	0	0	1	1	1	0
M02111:194:000000000-LT722:1:1101:21392:27450	1	1	1	1	0	0	1	1	1	0
M02111:194:000000000-LT722:1:1101:21392:4405	1	1	1	1	1	0	0	0	0	0
M02111:194:000000000-LT722:1:1101:21392:5775	1	1	1	1	0	0	1	1	1	0
M02111:194:000000000-LT722:1:1101:21393:10735	1	1	1	1	1	0	0	0	0	0
M02111:194:000000000-LT722:1:1101:21393:27752	1	1	1	1	1	0	0	0	0	0
M02111:194:000000000-LT722:1:1101:21393:7049	1	1	1	1	1	0	0	0	0	0
M02111:194:000000000-LT722:1:1101:21394:17555	1	1	1	0	0	1	0	1	0	0
M02111:194:000000000-LT722:1:1101:21394:18116	1	1	1	1	1	0	0	0	0	0
M02111:194:000000000-LT722:1:1101:21394:18969	1	1	1	1	1	0	0	0	0	0
M02111:194:000000000-LT722:1:1101:21394:20030	1	1	1	0	0	1	0	1	0	0
M02111:194:000000000-LT722:1:1101:21394:24335	1	1	1	1	0	0	1	1	1	0
M02111:194:000000000-LT722:1:1101:21394:25479	1	1	1	1	1	0	0	0	0	0
M02111:194:000000000-LT722:1:1101:21394:6700	1	1	1	1	1	0	0	0	0	0
M02111:194:000000000-LT722:1:1101:21394:9604	1	1	1	1	1	0	0	0	0	0
M02111:194:000000000-LT722:1:1101:21395:2586	1	1	1	1	0	0	1	1	1	0
M02111:194:000000000-LT722:1:1101:21395:6848	1	1	1	1	1	0	0	0	0	0
M02111:194:000000000-LT722:1:1101:21397:10981	1	1	1	1	0	0	1	1	1	0
M02111:194:000000000-LT722:1:1101:21397:15355	1	1	1	1	1	0	0	0	0	0
M02111:194:000000000-LT722:1:1101:21397:18836	1	1	1	1	0	0	1	1	1	0
M02111:194:000000000-LT722:1:1101:21398:10856	1	1	1	1	1	0	0	0	0	0
M02111:194:000000000-LT722:1:1101:21398:15001	1	1	1	1	1	0	0	0	0	0
M02111:194:000000000-LT722:1:1101:21398:18888	1	1	1	1	1	0	0	0	0	0
M02111:194:000000000-LT722:1:1101:21398:19886	1	1	1	1	0	0	0	0	0	0
M02111:194:000000000-LT722:1:1101:21398:5491	1	1	0	0	0	0	0	0	0	0
M02111:194:000000000-LT722:1:1101:21399:13570	1	1	1	1	1	0	0	0	0	0
M02111:194:000000000-LT722:1:1101:21399:9569	1	1	1	1	0	0	1	1	1	0
M02111:194:000000000-LT722:1:1101:2139:13420	1	1	1	1	0	0	1	1	1	0
M02111:194:000000000-LT722:1:1101:2139:14305	1	1	1	1	0	0	0	0	0	0
M02111:194:000000000-LT722:1:1101:21400:10171	1	1	1	1	0	0	1	1	1	0
M02111:194:000000000-LT722:1:1101:21400:11188	1	1	1	1	1	0	0	0	0	0
M02111:194:000000000-LT722:1:1101:21400:17771	1	1	1	1	1	0	0	0	0	0
M02111:194:000000000-LT722:1:1101:21400:22822	1	1	1	1	0	0	1	1	1	0
M02111:194:000000000-LT722:1:1101:21400:23639	1	1	1	1	1	0	0	0	0	0
M02111:194:000000000-LT722:1:1101:21400:9541	1	1	1	1	1	0	0	0	0	0
M02111:194:000000000-LT722:1:1101:21401:10014	1	1	1	1	1	0	0	0	0	0
M02111:194:000000000-LT722:1:1101:21401:18223	1	1	1	1	1	0	0	0	0	0
M02111:194:000000000-LT722:1:1101:21401:19288	1	1	1	0	0	1	0	1	0	0
M02111:194:000000000-LT722:1:1101:21401:24086	1	1	1	1	1	0	0	0	0	0
M02111:194:000000000-LT722:1:1101:21401:9195	1	1	1	1	1	0	0	0	0	0
M02111:194:000000000-LT722:1:1101:21402:12810	1	1	1	1	1	0	0	0	0	0
M02111:194:000000000-LT722:1:1101:21402:13613	1	1	1	1	1	0	0	0	0	0
M02111:194:000000000-LT722:1:1101:21402:15890	1	1	1	1	1	0	0	0	0	0
M02111:194:000000000-LT722:1:1101:21403:16146	1	1	1	1	1	0	0	0	0	0
M02111:194:000000000-LT722:1:1101:21403:3533	1	1	1	1	0	0	1	1	1	0
M02111:194:000000000-LT722:1:1101:21403:4787	1	1	1	1	1	0	0	0	0	0
M02111:194:000000000-LT722:1:1101:21404:3583	1	1	1	1	0	0	1	1	1	0
M02111:194:000000000-LT722:1:1101:21405:4680	1	1	1	1	0	0	0	0	0	0
M02111:194:000000000-LT722:1:1101:21406:11731	1	1	1	1	1	0	0	0	0	0
M02111:194:000000000-LT722:1:1101:21406:27042	1	1	1	1	1	0	0	0	0	0
M02111:194:000000000-LT722:1:1101:21408:15521	1	1	1	1	1	0	0	0	0	0
M02111:194:000000000-LT722:1:1101:21409:12698	1	1	1	1	1	0	0	0	0	0
M02111:194:000000000-LT722:1:1101:21409:19664	1	1	1	1	0	0	1	1	1	0
M02111:194:000000000-LT722:1:1101:21409:21249	1	1	1	1	1	0	0	0	0	0
M02111:194:000000000-LT722:1:1101:21409:21442	1	1	1	1	0	0	1	1	1	0
M02111:194:000000000-LT722:1:1101:21409:25091	1	1	1	1	0	0	1	1	1	0
M02111:194:000000000-LT722:1:1101:21409:5783	1	1	1	1	1	0	0	0	0	0
M02111:194:000000000-LT722:1:1101:2140:15123	1	1	1	0	0	1	0	1	0	0
M02111:194:000000000-LT722:1:1101:21410:12316	1	1	1	1	0	0	1	1	1	0
M02111:194:000000000-LT722:1:1101:21410:20239	1	1	1	1	0	0	0	0	0	0
M02111:194:000000000-LT722:1:1101:21410:21475	1	1	1	1	1	0	0	0	0	0
M02111:194:000000000-LT722:1:1101:21410:23951	1	1	1	1	0	0	0	0	0	0
M02111:194:000000000-LT722:1:1101:21410:27978	1	1	1	1	0	0	1	1	1	0
M02111:194:000000000-LT722:1:1101:21410:7007	1	1	1	1	0	0	1	1	1	0
M02111:194:000000000-LT722:1:1101:21411:10445	1	1	1	1	0	0	1	1	1	0
M02111:194:000000000-LT722:1:1101:21411:11418	1	1	1	1	1	0	0	0	0	0
M02111:194:000000000-LT722:1:1101:21411:14026	1	1	1	1	1	0	0	0	0	0
M02111:194:000000000-LT722:1:1101:21411:21405	1	1	1	1	1	0	0	0	0	0
M02111:194:000000000-LT722:1:1101:21411:21603	1	1	1	1	1	0	0	0	0	0
M02111:194:000000000-LT722:1:1101:21411:22854	1	1	1	1	0	0	1	1	1	0
M02111:194:000000000-LT722:1:1101:21412:27023	1	1	1	1	1	0	0	0	0	0
M02111:194:000000000-LT722:1:1101:21412:2755	1	1	0	0	0	0	0	0	0	0
M02111:194:000000000-LT722:1:1101:21412:9327	1	1	1	1	1	0	0	0	0	0
M02111:194:000000000-LT722:1:1101:21413:18398	1	1	1	1	1	0	0	0	0	0
M02111:194:000000000-LT722:1:1101:21413:25988	1	1	1	1	1	0	0	0	0	0
M02111:194:000000000-LT722:1:1101:21413:5516	1	1	1	1	0	0	1	1	1	0
M02111:194:000000000-LT722:1:1101:21413:8379	1	1	1	1	1	0	0	0	0	0
M02111:194:000000000-LT722:1:1101:21413:9352	1	1	1	1	1	0	0	0	0	0
M02111:194:000000000-LT722:1:1101:21414:10196	1	1	1	1	0	0	1	1	1	0
M02111:194:000000000-LT722:1:1101:21414:17331	1	1	1	1	1	0	0	0	0	0
M02111:194:000000000-LT722:1:1101:21414:17396	1	1	1	1	0	0	1	1	1	0
M02111:194:000000000-LT722:1:1101:21414:26556	1	1	1	1	1	0	0	0	0	0
M02111:194:000000000-LT722:1:1101:21414:27067	1	1	1	1	1	0	0	0	0	0
M02111:194:000000000-LT722:1:1101:21415:16466	1	1	1	1	0	0	0	0	0	0
M02111:194:000000000-LT722:1:1101:21415:24461	1	1	0	0	0	0	0	0	0	0
M02111:194:000000000-LT722:1:1101:21415:5937	1	1	1	1	1	0	0	0	0	0
M02111:194:000000000-LT722:1:1101:21415:7290	1	1	1	1	1	0	0	0	0	0
M02111:194:000000000-LT722:1:1101:21415:9927	1	1	1	0	0	1	0	1	0	0
M02111:194:000000000-LT722:1:1101:21416:23035	1	1	1	1	0	0	1	1	1	0
M02111:194:000000000-LT722:1:1101:21416:3769	1	1	1	1	0	0	1	1	1	0
M02111:194:000000000-LT722:1:1101:21417:14450	1	1	1	1	0	0	0	0	0	0
M02111:194:000000000-LT722:1:1101:21417:16594	1	1	1	1	1	0	0	0	0	0
M02111:194:000000000-LT722:1:1101:21417:17519	1	1	1	1	1	0	0	0	0	0
M02111:194:000000000-LT722:1:1101:21418:4184	1	1	1	1	1	0	0	0	0	0
M02111:194:000000000-LT722:1:1101:21418:5983	1	1	1	1	0	0	1	1	1	0
M02111:194:000000000-LT722:1:1101:21418:7407	1	1	1	1	1	0	0	0	0	0
M02111:194:000000000-LT722:1:1101:21419:11539	1	1	1	1	1	0	0	0	0	0
M02111:194:000000000-LT722:1:1101:21419:3976	1	1	0	0	0	0	0	0	0	0
M02111:194:000000000-LT722:1:1101:2141:15474	1	1	1	1	0	0	1	1	1	0
M02111:194:000000000-LT722:1:1101:2141:15749	1	1	1	1	0	0	1	1	1	0
M02111:194:000000000-LT722:1:1101:2141:16537	1	1	1	1	1	0	0	0	0	0
M02111:194:000000000-LT722:1:1101:21420:25265	1	1	1	1	0	0	1	1	1	0
M02111:194:000000000-LT722:1:1101:21421:19724	1	1	0	0	0	0	0	0	0	0
M02111:194:000000000-LT722:1:1101:21421:21070	1	1	1	1	0	0	1	1	1	0
M02111:194:000000000-LT722:1:1101:21421:22647	1	1	1	1	1	0	0	0	0	0
M02111:194:000000000-LT722:1:1101:21421:27859	1	1	1	1	1	0	0	0	0	0
M02111:194:000000000-LT722:1:1101:21421:6781	1	1	1	1	0	0	1	1	1	0
M02111:194:000000000-LT722:1:1101:21422:10482	1	1	1	1	0	0	1	1	1	0
M02111:194:000000000-LT722:1:1101:21422:21218	1	1	1	1	1	0	0	0	0	0
M02111:194:000000000-LT722:1:1101:21422:9179	1	1	1	1	1	0	0	0	0	0
M02111:194:000000000-LT722:1:1101:21423:7227	1	1	1	1	0	0	1	1	1	0
M02111:194:000000000-LT722:1:1101:21424:10959	1	1	1	1	1	0	0	0	0	0
M02111:194:000000000-LT722:1:1101:21424:24277	1	1	1	0	0	1	0	1	0	0
M02111:194:000000000-LT722:1:1101:21424:7896	1	1	1	1	1	0	0	0	0	0
M02111:194:000000000-LT722:1:1101:21425:14047	1	1	1	1	1	0	0	0	0	0
M02111:194:000000000-LT722:1:1101:21425:14380	1	1	1	0	0	1	0	1	0	0
M02111:194:000000000-LT722:1:1101:21425:16043	1	1	1	1	0	0	1	1	1	0
M02111:194:000000000-LT722:1:1101:21425:19931	1	1	1	0	0	1	0	1	0	0
M02111:194:000000000-LT722:1:1101:21425:23061	1	1	1	1	0	0	1	1	1	0
M02111:194:000000000-LT722:1:1101:21425:27713	1	1	1	1	1	0	0	0	0	0
M02111:194:000000000-LT722:1:1101:21425:6977	1	1	1	1	1	0	0	0	0	0
M02111:194:000000000-LT722:1:1101:21425:9833	1	1	1	1	0	0	1	1	1	0
M02111:194:000000000-LT722:1:1101:21426:23269	1	1	1	1	0	0	1	1	1	0
M02111:194:000000000-LT722:1:1101:21426:23337	1	0	0	0	0	0	0	0	0	0
M02111:194:000000000-LT722:1:1101:21426:5461	1	1	1	1	0	0	1	1	1	0
M02111:194:000000000-LT722:1:1101:21426:8004	1	1	1	1	1	0	0	0	0	0
M02111:194:000000000-LT722:1:1101:21426:9320	1	1	1	1	1	0	0	0	0	0
M02111:194:000000000-LT722:1:1101:21427:21188	1	1	1	1	0	0	1	1	1	0
M02111:194:000000000-LT722:1:1101:21427:24415	1	1	1	1	1	0	0	0	0	0
M02111:194:000000000-LT722:1:1101:21427:26254	1	1	1	1	0	0	1	1	1	0
M02111:194:000000000-LT722:1:1101:21427:9911	1	1	1	1	0	0	0	0	0	0
M02111:194:000000000-LT722:1:1101:21428:10858	1	1	1	0	0	1	0	1	0	0
M02111:194:000000000-LT722:1:1101:21428:12111	1	1	1	1	1	0	0	0	0	0
M02111:194:000000000-LT722:1:1101:21428:19831	1	1	1	0	0	1	0	1	0	0
M02111:194:000000000-LT722:1:1101:21428:24327	1	1	1	1	1	0	0	0	0	0
M02111:194:000000000-LT722:1:1101:21428:26823	1	1	1	1	0	0	0	0	0	0
M02111:194:000000000-LT722:1:1101:21428:6745	1	1	1	1	0	0	1	1	1	0
M02111:194:000000000-LT722:1:1101:21428:7953	1	1	1	1	1	0	0	0	0	0
M02111:194:000000000-LT722:1:1101:21429:10680	1	1	1	1	0	0	1	1	1	0
M02111:194:000000000-LT722:1:1101:21429:13730	1	1	0	0	0	0	0	0	0	0
M02111:194:000000000-LT722:1:1101:21429:15013	1	1	1	1	0	0	1	1	1	0
M02111:194:000000000-LT722:1:1101:21429:15397	1	1	1	0	0	1	0	1	0	0
M02111:194:000000000-LT722:1:1101:21429:26007	1	0	0	0	0	0	0	0	0	0
M02111:194:000000000-LT722:1:1101:21429:5842	1	1	1	1	1	0	0	0	0	0
M02111:194:000000000-LT722:1:1101:2142:11942	1	1	1	0	0	1	0	1	0	0
M02111:194:000000000-LT722:1:1101:2142:17469	1	1	1	1	1	0	0	0	0	0
M02111:194:000000000-LT722:1:1101:21430:14436	1	1	1	1	1	0	0	0	0	0
M02111:194:000000000-LT722:1:1101:21430:20041	1	1	1	1	1	0	0	0	0	0
M02111:194:000000000-LT722:1:1101:21430:21675	1	1	1	1	1	0	0	0	0	0
M02111:194:000000000-LT722:1:1101:21430:25870	1	1	1	1	1	0	0	0	0	0
M02111:194:000000000-LT722:1:1101:21430:27187	1	1	1	0	0	1	0	1	0	0
M02111:194:000000000-LT722:1:1101:21430:3495	1	1	1	1	1	0	0	0	0	0
M02111:194:000000000-LT722:1:1101:21431:3518	1	1	1	1	0	0	1	1	1	0
M02111:194:000000000-LT722:1:1101:21431:6884	1	1	1	1	1	0	0	0	0	0
M02111:194:000000000-LT722:1:1101:21432:6653	1	1	1	1	0	0	1	1	1	0
M02111:194:000000000-LT722:1:1101:21432:7254	1	1	1	1	0	0	1	1	1	0
M02111:194:000000000-LT722:1:1101:21433:10942	1	1	1	1	1	0	0	0	0	0
M02111:194:000000000-LT722:1:1101:21434:18018	1	1	1	1	1	0	0	0	0	0
M02111:194:000000000-LT722:1:1101:21435:11661	1	1	1	1	0	0	1	1	1	0
M02111:194:000000000-LT722:1:1101:21435:13098	1	1	1	1	1	0	0	0	0	0
M02111:194:000000000-LT722:1:1101:21435:18206	1	1	1	0	0	1	0	1	0	0
M02111:194:000000000-LT722:1:1101:21435:21140	1	1	1	1	0	0	1	1	1	0
M02111:194:000000000-LT722:1:1101:21435:23710	1	1	1	1	0	0	0	0	0	0
M02111:194:000000000-LT722:1:1101:21436:14153	1	1	1	1	1	0	0	0	0	0
M02111:194:000000000-LT722:1:1101:21436:20189	1	1	1	1	1	0	0	0	0	0
M02111:194:000000000-LT722:1:1101:21436:23858	1	1	1	1	1	0	0	0	0	0
M02111:194:000000000-LT722:1:1101:21437:13031	1	1	1	1	0	0	1	1	1	0
M02111:194:000000000-LT722:1:1101:21437:24616	1	1	1	1	1	0	0	0	0	0
M02111:194:000000000-LT722:1:1101:21438:13073	1	1	1	1	1	0	0	0	0	0
M02111:194:000000000-LT722:1:1101:21439:20338	1	1	1	1	1	0	0	0	0	0
M02111:194:000000000-LT722:1:1101:21439:21768	1	1	1	1	1	0	0	0	0	0
M02111:194:000000000-LT722:1:1101:2143:12754	1	1	1	1	0	0	1	1	1	0
M02111:194:000000000-LT722:1:1101:2143:17511	1	1	1	1	1	0	0	0	0	0
M02111:194:000000000-LT722:1:1101:21440:13264	1	1	1	1	0	0	1	1	1	0
M02111:194:000000000-LT722:1:1101:21440:17201	1	1	1	1	0	0	1	1	1	0
M02111:194:000000000-LT722:1:1101:21440:20152	1	1	1	1	1	0	0	0	0	0
M02111:194:000000000-LT722:1:1101:21440:4555	1	1	1	1	0	0	1	1	1	0
M02111:194:000000000-LT722:1:1101:21441:14022	1	1	1	1	0	0	0	0	0	0
M02111:194:000000000-LT722:1:1101:21441:14410	1	1	1	1	0	0	1	1	1	0
M02111:194:000000000-LT722:1:1101:21441:18051	1	1	1	0	0	1	0	1	0	0
M02111:194:000000000-LT722:1:1101:21441:6607	1	1	1	1	0	0	1	1	1	0
M02111:194:000000000-LT722:1:1101:21442:23060	1	1	1	1	1	0	0	0	0	0
M02111:194:000000000-LT722:1:1101:21442:27437	1	1	1	0	0	1	0	1	0	0
M02111:194:000000000-LT722:1:1101:21442:4081	1	1	1	1	0	0	1	1	1	0
M02111:194:000000000-LT722:1:1101:21443:17677	1	1	1	0	0	1	0	1	0	0
M02111:194:000000000-LT722:1:1101:21444:10845	1	1	1	1	0	0	0	0	0	0
M02111:194:000000000-LT722:1:1101:21444:27396	1	1	1	0	0	1	0	1	0	0
M02111:194:000000000-LT722:1:1101:21444:8044	1	1	1	0	0	1	0	1	0	0
M02111:194:000000000-LT722:1:1101:21444:9908	1	1	1	1	1	0	0	0	0	0
M02111:194:000000000-LT722:1:1101:21444:9987	1	1	1	1	1	0	0	0	0	0
M02111:194:000000000-LT722:1:1101:21445:21388	1	1	1	1	1	0	0	0	0	0
M02111:194:000000000-LT722:1:1101:21445:5395	1	1	1	1	0	0	1	1	1	0
M02111:194:000000000-LT722:1:1101:21445:7821	1	1	1	1	1	0	0	0	0	0
M02111:194:000000000-LT722:1:1101:21447:17550	1	1	1	1	1	0	0	0	0	0
M02111:194:000000000-LT722:1:1101:21447:25915	1	1	1	1	0	0	1	1	1	0
M02111:194:000000000-LT722:1:1101:21448:25148	1	1	1	0	0	1	0	1	0	0
M02111:194:000000000-LT722:1:1101:21449:15315	1	1	0	0	0	0	0	0	0	0
M02111:194:000000000-LT722:1:1101:21449:20123	1	1	1	1	1	0	0	0	0	0
M02111:194:000000000-LT722:1:1101:2144:17789	1	1	1	1	1	0	0	0	0	0
M02111:194:000000000-LT722:1:1101:21450:10046	1	1	1	1	1	0	0	0	0	0
M02111:194:000000000-LT722:1:1101:21450:12496	1	1	1	1	1	0	0	0	0	0
M02111:194:000000000-LT722:1:1101:21450:13081	1	1	1	0	0	1	0	1	0	0
M02111:194:000000000-LT722:1:1101:21450:13885	1	1	1	1	1	0	0	0	0	0
M02111:194:000000000-LT722:1:1101:21450:22248	1	1	1	1	0	0	1	1	1	0
M02111:194:000000000-LT722:1:1101:21450:3611	1	1	1	1	1	0	0	0	0	0
M02111:194:000000000-LT722:1:1101:21450:9050	1	1	1	1	0	0	1	1	1	0
M02111:194:000000000-LT722:1:1101:21451:25864	1	1	1	1	1	0	0	0	0	0
M02111:194:000000000-LT722:1:1101:21452:22949	1	1	1	1	1	0	0	0	0	0
M02111:194:000000000-LT722:1:1101:21452:24806	1	1	1	1	0	0	1	1	1	0
M02111:194:000000000-LT722:1:1101:21452:27666	1	1	1	1	1	0	0	0	0	0
M02111:194:000000000-LT722:1:1101:21452:8460	1	1	1	1	1	0	0	0	0	0
M02111:194:000000000-LT722:1:1101:21452:8722	1	1	1	1	1	0	0	0	0	0
M02111:194:000000000-LT722:1:1101:21453:13420	1	1	1	1	0	0	1	1	1	0
M02111:194:000000000-LT722:1:1101:21453:20399	1	1	0	0	0	0	0	0	0	0
M02111:194:000000000-LT722:1:1101:21453:27288	1	1	1	1	1	0	0	0	0	0
M02111:194:000000000-LT722:1:1101:21453:8218	1	1	1	0	0	1	0	1	0	0
M02111:194:000000000-LT722:1:1101:21454:19798	1	1	0	0	0	0	0	0	0	0
M02111:194:000000000-LT722:1:1101:21454:22221	1	1	1	1	0	0	0	0	0	0
M02111:194:000000000-LT722:1:1101:21454:25249	1	1	1	1	1	0	0	0	0	0
M02111:194:000000000-LT722:1:1101:21454:5459	1	1	1	0	0	1	0	1	0	0
M02111:194:000000000-LT722:1:1101:21454:6715	1	1	1	1	1	0	0	0	0	0
M02111:194:000000000-LT722:1:1101:21455:10790	1	1	1	1	0	0	1	1	1	0
M02111:194:000000000-LT722:1:1101:21455:14132	1	1	1	1	1	0	0	0	0	0
M02111:194:000000000-LT722:1:1101:21455:22352	1	1	1	1	1	0	0	0	0	0
M02111:194:000000000-LT722:1:1101:21456:10424	1	1	1	1	1	0	0	0	0	0
M02111:194:000000000-LT722:1:1101:21456:16586	1	1	1	0	0	1	0	1	0	0
M02111:194:000000000-LT722:1:1101:21456:3955	1	1	1	1	0	0	1	1	1	0
M02111:194:000000000-LT722:1:1101:21457:17908	1	1	1	1	0	0	1	1	1	0
M02111:194:000000000-LT722:1:1101:21457:19675	1	1	1	0	0	1	0	1	0	0
M02111:194:000000000-LT722:1:1101:21457:21912	1	1	1	1	0	0	1	1	1	0
M02111:194:000000000-LT722:1:1101:21458:19559	1	1	1	1	1	0	0	0	0	0
M02111:194:000000000-LT722:1:1101:21458:5006	1	1	0	0	0	0	0	0	0	0
M02111:194:000000000-LT722:1:1101:21459:10409	1	1	1	0	0	1	0	1	0	0
M02111:194:000000000-LT722:1:1101:21459:17016	1	1	1	1	0	0	1	1	1	0
M02111:194:000000000-LT722:1:1101:2145:15583	1	1	1	1	0	0	1	1	1	0
M02111:194:000000000-LT722:1:1101:21460:10358	1	1	1	1	0	0	1	1	1	0
M02111:194:000000000-LT722:1:1101:21460:11975	1	1	1	1	0	0	1	1	1	0
M02111:194:000000000-LT722:1:1101:21460:19637	1	1	1	1	0	0	1	1	1	0
M02111:194:000000000-LT722:1:1101:21460:26317	1	1	1	1	0	0	0	0	0	0
M02111:194:000000000-LT722:1:1101:21460:2969	1	1	1	1	1	0	0	0	0	0
M02111:194:000000000-LT722:1:1101:21460:7915	1	1	1	1	1	0	0	0	0	0
M02111:194:000000000-LT722:1:1101:21461:10732	1	1	1	1	0	0	1	1	1	0
M02111:194:000000000-LT722:1:1101:21461:16853	1	1	1	1	1	0	0	0	0	0
M02111:194:000000000-LT722:1:1101:21461:18336	1	1	1	1	1	0	0	0	0	0
M02111:194:000000000-LT722:1:1101:21461:2584	1	1	1	1	1	0	0	0	0	0
M02111:194:000000000-LT722:1:1101:21461:9958	1	1	1	0	0	1	0	1	0	0
M02111:194:000000000-LT722:1:1101:21463:18307	1	1	1	1	1	0	0	0	0	0
M02111:194:000000000-LT722:1:1101:21463:7132	1	1	1	1	1	0	0	0	0	0
M02111:194:000000000-LT722:1:1101:21464:15685	1	1	1	1	0	0	1	1	1	0
M02111:194:000000000-LT722:1:1101:21464:20253	1	1	1	1	0	0	1	1	1	0
M02111:194:000000000-LT722:1:1101:21464:21318	1	1	1	1	1	0	0	0	0	0
M02111:194:000000000-LT722:1:1101:21464:25191	1	1	1	0	0	1	0	1	0	0
M02111:194:000000000-LT722:1:1101:21465:16604	1	1	1	1	0	0	1	1	1	0
M02111:194:000000000-LT722:1:1101:21465:7113	1	1	1	1	1	0	0	0	0	0
M02111:194:000000000-LT722:1:1101:21465:9748	1	1	1	1	1	0	0	0	0	0
M02111:194:000000000-LT722:1:1101:21466:11079	1	1	1	1	0	0	1	1	1	0
M02111:194:000000000-LT722:1:1101:21466:18857	1	1	1	0	0	1	0	1	0	0
M02111:194:000000000-LT722:1:1101:21466:23329	1	1	1	1	1	0	0	0	0	0
M02111:194:000000000-LT722:1:1101:21466:23528	1	1	1	1	1	0	0	0	0	0
M02111:194:000000000-LT722:1:1101:21466:24961	1	1	1	1	1	0	0	0	0	0
M02111:194:000000000-LT722:1:1101:21466:27418	1	1	1	1	1	0	0	0	0	0
M02111:194:000000000-LT722:1:1101:21467:14464	1	1	1	1	0	0	1	1	1	0
M02111:194:000000000-LT722:1:1101:21467:15822	1	1	1	1	1	0	0	0	0	0
M02111:194:000000000-LT722:1:1101:21467:16915	1	1	1	0	0	1	0	1	0	0
M02111:194:000000000-LT722:1:1101:21467:21883	1	1	1	1	1	0	0	0	0	0
M02111:194:000000000-LT722:1:1101:21467:27244	1	1	1	1	1	0	0	0	0	0
M02111:194:000000000-LT722:1:1101:21467:9659	1	1	1	1	0	0	1	1	1	0
M02111:194:000000000-LT722:1:1101:21468:11385	1	1	1	1	1	0	0	0	0	0
M02111:194:000000000-LT722:1:1101:21468:11930	1	1	1	1	1	0	0	0	0	0
M02111:194:000000000-LT722:1:1101:21469:26108	1	1	1	1	0	0	1	1	1	0
M02111:194:000000000-LT722:1:1101:21469:6172	1	1	1	1	0	0	1	1	1	0
M02111:194:000000000-LT722:1:1101:21469:7019	1	1	1	0	0	1	0	1	0	0
M02111:194:000000000-LT722:1:1101:2146:14895	1	1	1	0	0	1	0	1	0	0
M02111:194:000000000-LT722:1:1101:21470:14904	1	1	1	1	0	0	1	1	1	0
M02111:194:000000000-LT722:1:1101:21470:15623	1	1	1	1	0	0	1	1	1	0
M02111:194:000000000-LT722:1:1101:21470:15855	1	1	1	1	1	0	0	0	0	0
M02111:194:000000000-LT722:1:1101:21470:15888	1	1	1	0	0	1	0	1	0	0
M02111:194:000000000-LT722:1:1101:21470:23765	1	1	0	0	0	0	0	0	0	0
M02111:194:000000000-LT722:1:1101:21470:7273	1	1	1	1	0	0	1	1	1	0
M02111:194:000000000-LT722:1:1101:21470:8204	1	1	1	1	1	0	0	0	0	0
M02111:194:000000000-LT722:1:1101:21471:13239	1	1	1	1	1	0	0	0	0	0
M02111:194:000000000-LT722:1:1101:21471:22139	1	1	1	0	0	1	0	1	0	0
M02111:194:000000000-LT722:1:1101:21472:10477	1	1	1	1	0	0	1	1	1	0
M02111:194:000000000-LT722:1:1101:21472:18632	1	1	1	1	0	0	1	1	1	0
M02111:194:000000000-LT722:1:1101:21472:4200	1	1	1	1	1	0	0	0	0	0
M02111:194:000000000-LT722:1:1101:21472:6352	1	1	1	0	0	1	0	1	0	0
M02111:194:000000000-LT722:1:1101:21473:10678	1	1	1	1	0	0	1	1	1	0
M02111:194:000000000-LT722:1:1101:21473:16762	1	1	1	1	1	0	0	0	0	0
M02111:194:000000000-LT722:1:1101:21473:19416	1	1	0	0	0	0	0	0	0	0
M02111:194:000000000-LT722:1:1101:21473:26351	1	1	1	1	0	0	1	1	1	0
M02111:194:000000000-LT722:1:1101:21473:4123	1	1	1	1	0	0	1	1	1	0
M02111:194:000000000-LT722:1:1101:21474:21099	1	1	1	1	1	0	0	0	0	0
M02111:194:000000000-LT722:1:1101:21474:22386	1	1	1	0	0	1	0	1	1	0
M02111:194:000000000-LT722:1:1101:21474:3835	1	1	1	1	1	0	0	0	0	0
M02111:194:000000000-LT722:1:1101:21474:6902	1	1	1	1	0	0	1	1	1	0
M02111:194:000000000-LT722:1:1101:21475:15720	1	1	1	1	0	0	1	1	1	0
M02111:194:000000000-LT722:1:1101:21475:20371	1	1	1	1	0	0	1	1	1	0
M02111:194:000000000-LT722:1:1101:21475:25797	1	1	1	1	0	0	0	0	0	0
M02111:194:000000000-LT722:1:1101:21475:28082	1	1	1	1	1	0	0	0	0	0
M02111:194:000000000-LT722:1:1101:21475:3365	1	1	1	1	1	0	0	0	0	0
M02111:194:000000000-LT722:1:1101:21476:10448	1	1	1	1	1	0	0	0	0	0
M02111:194:000000000-LT722:1:1101:21476:4499	1	1	1	1	1	0	0	0	0	0
M02111:194:000000000-LT722:1:1101:21477:19198	1	1	1	1	0	0	1	1	1	0
M02111:194:000000000-LT722:1:1101:21477:23457	1	1	1	1	0	0	1	1	1	0
M02111:194:000000000-LT722:1:1101:21477:23509	1	1	1	1	1	0	0	0	0	0
M02111:194:000000000-LT722:1:1101:21477:27208	1	1	1	1	0	0	1	1	1	0
M02111:194:000000000-LT722:1:1101:21478:10716	1	1	1	0	0	1	0	1	0	0
M02111:194:000000000-LT722:1:1101:21478:17061	1	1	1	1	1	0	0	0	0	0
M02111:194:000000000-LT722:1:1101:21478:7240	1	1	1	1	1	0	0	0	0	0
M02111:194:000000000-LT722:1:1101:21479:10427	1	1	1	1	1	0	0	0	0	0
M02111:194:000000000-LT722:1:1101:21479:10495	1	1	1	1	1	0	0	0	0	0
M02111:194:000000000-LT722:1:1101:21479:16641	1	1	1	1	1	0	0	0	0	0
M02111:194:000000000-LT722:1:1101:21479:19844	1	1	1	1	1	0	0	0	0	0
M02111:194:000000000-LT722:1:1101:21480:15634	1	1	1	1	0	0	1	1	1	0
M02111:194:000000000-LT722:1:1101:21480:18900	1	1	1	1	0	0	1	1	1	0
M02111:194:000000000-LT722:1:1101:21480:7139	1	1	1	1	1	0	0	0	0	0
M02111:194:000000000-LT722:1:1101:21481:12987	1	1	1	1	1	0	0	0	0	0
M02111:194:000000000-LT722:1:1101:21481:14867	1	1	1	1	1	0	0	0	0	0
M02111:194:000000000-LT722:1:1101:21481:14940	1	1	1	1	1	0	0	0	0	0
M02111:194:000000000-LT722:1:1101:21481:15557	1	1	1	1	1	0	0	0	0	0
M02111:194:000000000-LT722:1:1101:21481:17640	1	1	1	1	1	0	0	0	0	0
M02111:194:000000000-LT722:1:1101:21481:20050	1	1	1	1	1	0	0	0	0	0
M02111:194:000000000-LT722:1:1101:21481:26270	1	1	1	0	0	1	0	1	0	0
M02111:194:000000000-LT722:1:1101:21481:9975	1	1	1	1	1	0	0	0	0	0
M02111:194:000000000-LT722:1:1101:21482:19820	1	1	1	1	1	0	0	0	0	0
M02111:194:000000000-LT722:1:1101:21482:25359	1	1	1	0	0	1	0	1	0	0
M02111:194:000000000-LT722:1:1101:21482:3219	1	1	1	0	0	1	0	1	0	0
M02111:194:000000000-LT722:1:1101:21483:11952	1	1	0	0	0	0	0	0	0	0
M02111:194:000000000-LT722:1:1101:21484:24161	1	1	1	1	0	0	1	1	1	0
M02111:194:000000000-LT722:1:1101:21485:12775	1	1	1	1	0	0	1	1	1	0
M02111:194:000000000-LT722:1:1101:21485:27867	1	1	1	1	0	0	0	0	0	0
M02111:194:000000000-LT722:1:1101:21486:17573	1	1	1	1	0	0	1	1	1	0
M02111:194:000000000-LT722:1:1101:21486:21495	1	1	0	0	0	0	0	0	0	0
M02111:194:000000000-LT722:1:1101:21488:13880	1	1	1	1	0	0	1	1	1	0
M02111:194:000000000-LT722:1:1101:21488:17804	1	1	1	0	0	1	0	1	0	0
M02111:194:000000000-LT722:1:1101:21488:25034	1	1	1	0	0	1	0	1	0	0
M02111:194:000000000-LT722:1:1101:21488:3169	1	1	1	1	1	0	0	0	0	0
M02111:194:000000000-LT722:1:1101:21488:9568	1	1	1	1	0	0	1	1	1	0
M02111:194:000000000-LT722:1:1101:21489:10092	1	1	0	0	0	0	0	0	0	0
M02111:194:000000000-LT722:1:1101:21489:12712	1	1	1	1	0	0	1	1	1	0
M02111:194:000000000-LT722:1:1101:21489:4421	1	1	1	1	1	0	0	0	0	0
M02111:194:000000000-LT722:1:1101:21489:8022	1	1	1	1	1	0	0	0	0	0
M02111:194:000000000-LT722:1:1101:2148:12102	1	1	1	0	0	1	0	1	0	0
M02111:194:000000000-LT722:1:1101:21490:15381	1	1	1	1	0	0	1	1	1	0
M02111:194:000000000-LT722:1:1101:21490:17533	1	1	1	1	1	0	0	0	0	0
M02111:194:000000000-LT722:1:1101:21490:9196	1	1	1	1	0	0	1	1	1	0
M02111:194:000000000-LT722:1:1101:21491:19212	1	1	1	1	0	0	1	1	1	0
M02111:194:000000000-LT722:1:1101:21491:20457	1	1	1	1	1	0	0	0	0	0
M02111:194:000000000-LT722:1:1101:21491:2598	1	1	1	1	1	0	0	0	0	0
M02111:194:000000000-LT722:1:1101:21492:11136	1	1	1	1	1	0	0	0	0	0
M02111:194:000000000-LT722:1:1101:21492:23229	1	1	0	0	0	0	0	0	0	0
M02111:194:000000000-LT722:1:1101:21493:10351	1	1	1	1	1	0	0	0	0	0
M02111:194:000000000-LT722:1:1101:21493:12966	1	1	1	1	0	0	1	1	1	0
M02111:194:000000000-LT722:1:1101:21493:14523	1	1	1	1	1	0	0	0	0	0
M02111:194:000000000-LT722:1:1101:21493:26225	1	1	1	1	1	0	0	0	0	0
M02111:194:000000000-LT722:1:1101:21493:9064	1	1	1	1	1	0	0	0	0	0
M02111:194:000000000-LT722:1:1101:21494:16531	1	1	0	0	0	0	0	0	0	0
M02111:194:000000000-LT722:1:1101:21494:18149	1	1	1	1	0	0	1	1	1	0
M02111:194:000000000-LT722:1:1101:21494:18284	1	1	1	1	1	0	0	0	0	0
M02111:194:000000000-LT722:1:1101:21494:27293	1	1	1	1	1	0	0	0	0	0
M02111:194:000000000-LT722:1:1101:21494:6123	1	1	1	1	0	0	1	1	1	0
M02111:194:000000000-LT722:1:1101:21495:26439	1	1	1	1	0	0	1	1	1	0
M02111:194:000000000-LT722:1:1101:21495:6457	1	1	1	1	0	0	1	1	1	0
M02111:194:000000000-LT722:1:1101:21495:8764	1	1	1	1	1	0	0	0	0	0
M02111:194:000000000-LT722:1:1101:21496:10787	1	1	1	1	1	0	0	0	0	0
M02111:194:000000000-LT722:1:1101:21496:11418	1	1	1	1	1	0	0	0	0	0
M02111:194:000000000-LT722:1:1101:21496:11653	1	1	1	1	0	0	1	1	1	0
M02111:194:000000000-LT722:1:1101:21496:20122	1	1	1	1	1	0	0	0	0	0
M02111:194:000000000-LT722:1:1101:21496:22092	1	1	1	1	1	0	0	0	0	0
M02111:194:000000000-LT722:1:1101:21496:23341	1	1	1	1	1	0	0	0	0	0
M02111:194:000000000-LT722:1:1101:21496:4944	1	1	1	1	0	0	1	1	1	0
M02111:194:000000000-LT722:1:1101:21496:5536	1	1	1	1	1	0	0	0	0	0
M02111:194:000000000-LT722:1:1101:21497:14483	1	1	1	1	1	0	0	0	0	0
M02111:194:000000000-LT722:1:1101:21497:17734	1	1	1	0	0	1	0	1	0	0
M02111:194:000000000-LT722:1:1101:21497:6613	1	1	1	0	0	1	0	1	0	0
M02111:194:000000000-LT722:1:1101:21497:9118	1	1	0	0	0	0	0	0	0	0
M02111:194:000000000-LT722:1:1101:21498:11913	1	1	1	1	0	0	1	1	1	0
M02111:194:000000000-LT722:1:1101:21498:13705	1	1	1	1	0	0	1	1	1	0
M02111:194:000000000-LT722:1:1101:21498:22528	1	1	1	0	0	1	0	1	0	0
M02111:194:000000000-LT722:1:1101:21498:5478	1	1	1	1	0	0	1	1	1	0
M02111:194:000000000-LT722:1:1101:21499:12481	1	1	1	1	1	0	0	0	0	0
M02111:194:000000000-LT722:1:1101:21499:13382	1	1	1	1	1	0	0	0	0	0
M02111:194:000000000-LT722:1:1101:21499:18231	1	1	1	1	1	0	0	0	0	0
M02111:194:000000000-LT722:1:1101:2149:16458	1	1	1	1	1	0	0	0	0	0
M02111:194:000000000-LT722:1:1101:21500:10464	1	1	1	0	0	1	0	1	0	0
M02111:194:000000000-LT722:1:1101:21500:11321	1	1	1	1	0	0	1	1	1	0
M02111:194:000000000-LT722:1:1101:21500:12869	1	1	1	1	0	0	1	1	1	0
M02111:194:000000000-LT722:1:1101:21500:15176	1	1	1	1	0	0	1	1	1	0
M02111:194:000000000-LT722:1:1101:21500:20271	1	1	1	1	0	0	1	1	1	0
M02111:194:000000000-LT722:1:1101:21500:21543	1	1	1	1	1	0	0	0	0	0
M02111:194:000000000-LT722:1:1101:21501:14140	1	1	1	1	1	0	0	0	0	0
M02111:194:000000000-LT722:1:1101:21502:20416	1	1	1	1	0	0	1	1	1	0
M02111:194:000000000-LT722:1:1101:21502:22837	1	1	1	1	1	0	0	0	0	0
M02111:194:000000000-LT722:1:1101:21503:13096	1	1	1	1	0	0	1	1	1	0
M02111:194:000000000-LT722:1:1101:21503:20920	1	1	1	1	1	0	0	0	0	0
M02111:194:000000000-LT722:1:1101:21503:26143	1	1	1	1	0	0	1	1	1	0
M02111:194:000000000-LT722:1:1101:21503:9801	1	1	1	1	1	0	0	0	0	0
M02111:194:000000000-LT722:1:1101:21504:15006	1	1	1	1	0	0	1	1	1	0
M02111:194:000000000-LT722:1:1101:21504:21861	1	1	1	1	0	0	1	1	1	0
M02111:194:000000000-LT722:1:1101:21504:5963	1	1	1	1	0	0	1	1	1	0
M02111:194:000000000-LT722:1:1101:21505:11305	1	1	1	1	1	0	0	0	0	0
M02111:194:000000000-LT722:1:1101:21505:15662	1	1	1	1	1	0	0	0	0	0
M02111:194:000000000-LT722:1:1101:21505:4828	1	1	1	1	0	0	1	1	1	0
M02111:194:000000000-LT722:1:1101:21506:11815	1	1	1	1	0	0	1	1	1	0
M02111:194:000000000-LT722:1:1101:21506:4647	1	1	1	1	1	0	0	0	0	0
M02111:194:000000000-LT722:1:1101:21506:8178	1	1	1	1	0	0	1	1	1	0
M02111:194:000000000-LT722:1:1101:21507:17049	1	1	1	1	0	0	1	1	1	0
M02111:194:000000000-LT722:1:1101:21507:25483	1	1	1	0	0	1	0	1	1	0
M02111:194:000000000-LT722:1:1101:21508:12045	1	1	1	1	1	0	0	0	0	0
M02111:194:000000000-LT722:1:1101:21508:27629	1	1	1	1	0	0	1	1	1	0
M02111:194:000000000-LT722:1:1101:21509:14990	1	1	1	1	0	0	0	0	0	0
M02111:194:000000000-LT722:1:1101:2150:12176	1	1	1	1	1	0	0	0	0	0
M02111:194:000000000-LT722:1:1101:21510:12549	1	1	1	1	0	0	0	0	0	0
M02111:194:000000000-LT722:1:1101:21510:20593	1	1	1	1	0	0	1	1	1	0
M02111:194:000000000-LT722:1:1101:21510:27906	1	1	1	1	1	0	0	0	0	0
M02111:194:000000000-LT722:1:1101:21510:9987	1	1	1	1	0	0	0	0	0	0
M02111:194:000000000-LT722:1:1101:21511:10514	1	1	1	1	0	0	1	1	1	0
M02111:194:000000000-LT722:1:1101:21511:12646	1	1	1	1	0	0	1	1	1	0
M02111:194:000000000-LT722:1:1101:21511:16894	1	1	1	0	0	1	0	1	0	0
M02111:194:000000000-LT722:1:1101:21511:21806	1	1	0	0	0	0	0	0	0	0
M02111:194:000000000-LT722:1:1101:21511:23647	1	1	0	0	0	0	0	0	0	0
M02111:194:000000000-LT722:1:1101:21511:26710	1	1	1	1	1	0	0	0	0	0
M02111:194:000000000-LT722:1:1101:21511:8462	1	1	1	1	0	0	1	1	1	0
M02111:194:000000000-LT722:1:1101:21512:19175	1	1	1	1	1	0	0	0	0	0
M02111:194:000000000-LT722:1:1101:21512:6172	1	1	1	1	1	0	0	0	0	0
M02111:194:000000000-LT722:1:1101:21513:13798	1	1	1	1	1	0	0	0	0	0
M02111:194:000000000-LT722:1:1101:21513:16287	1	1	1	1	0	0	1	1	1	0
M02111:194:000000000-LT722:1:1101:21514:15427	1	1	0	0	0	0	0	0	0	0
M02111:194:000000000-LT722:1:1101:21514:25179	1	1	1	1	1	0	0	0	0	0
M02111:194:000000000-LT722:1:1101:21514:7818	1	1	1	1	1	0	0	0	0	0
M02111:194:000000000-LT722:1:1101:21514:8940	1	1	1	1	1	0	0	0	0	0
M02111:194:000000000-LT722:1:1101:21515:17870	1	1	1	1	0	0	1	1	1	0
M02111:194:000000000-LT722:1:1101:21515:5630	1	1	1	1	1	0	0	0	0	0
M02111:194:000000000-LT722:1:1101:21515:7063	1	1	1	1	1	0	0	0	0	0
M02111:194:000000000-LT722:1:1101:21516:27862	1	1	1	1	1	0	0	0	0	0
M02111:194:000000000-LT722:1:1101:21518:12243	1	1	1	1	1	0	0	0	0	0
M02111:194:000000000-LT722:1:1101:21518:12776	1	1	1	1	1	0	0	0	0	0
M02111:194:000000000-LT722:1:1101:21518:23016	1	1	1	1	1	0	0	0	0	0
M02111:194:000000000-LT722:1:1101:21519:25041	1	1	1	1	0	0	1	1	1	0
M02111:194:000000000-LT722:1:1101:21519:8996	1	1	1	1	1	0	0	0	0	0
M02111:194:000000000-LT722:1:1101:2151:17335	1	1	1	1	0	0	1	1	1	0
M02111:194:000000000-LT722:1:1101:21521:18375	1	1	0	0	0	0	0	0	0	0
M02111:194:000000000-LT722:1:1101:21522:13242	1	1	1	1	0	0	1	1	1	0
M02111:194:000000000-LT722:1:1101:21522:25505	1	1	1	1	1	0	0	0	0	0
M02111:194:000000000-LT722:1:1101:21523:7095	1	1	1	1	0	0	1	1	1	0
M02111:194:000000000-LT722:1:1101:21524:10766	1	1	1	1	0	0	1	1	1	0
M02111:194:000000000-LT722:1:1101:21524:10844	1	0	0	0	0	0	0	0	0	0
M02111:194:000000000-LT722:1:1101:21525:15154	1	1	1	1	1	0	0	0	0	0
M02111:194:000000000-LT722:1:1101:21525:16993	1	1	1	1	1	0	0	0	0	0
M02111:194:000000000-LT722:1:1101:21525:24641	1	1	1	1	0	0	1	1	1	0
M02111:194:000000000-LT722:1:1101:21526:19337	1	1	1	1	1	0	0	0	0	0
M02111:194:000000000-LT722:1:1101:21526:20768	1	1	1	1	0	0	1	1	1	0
M02111:194:000000000-LT722:1:1101:21526:21511	1	1	0	0	0	0	0	0	0	0
M02111:194:000000000-LT722:1:1101:21526:24025	1	1	0	0	0	0	0	0	0	0
M02111:194:000000000-LT722:1:1101:21526:4355	1	1	1	1	1	0	0	0	0	0
M02111:194:000000000-LT722:1:1101:21527:7116	1	1	1	1	1	0	0	0	0	0
M02111:194:000000000-LT722:1:1101:21528:10599	1	1	1	1	1	0	0	0	0	0
M02111:194:000000000-LT722:1:1101:21528:21161	1	1	1	0	0	1	0	1	0	0
M02111:194:000000000-LT722:1:1101:21528:23717	1	1	1	1	0	0	1	1	1	0
M02111:194:000000000-LT722:1:1101:21528:25314	1	1	1	1	1	0	0	0	0	0
M02111:194:000000000-LT722:1:1101:21529:18318	1	1	1	1	1	0	0	0	0	0
M02111:194:000000000-LT722:1:1101:21529:19894	1	1	1	1	0	0	1	1	1	0
M02111:194:000000000-LT722:1:1101:21529:26721	1	1	1	1	0	0	1	1	1	0
M02111:194:000000000-LT722:1:1101:21529:4685	1	1	1	1	0	0	1	1	1	0
M02111:194:000000000-LT722:1:1101:21529:4806	1	1	1	1	1	0	0	0	0	0
M02111:194:000000000-LT722:1:1101:21529:8176	1	1	1	0	0	1	0	1	0	0
M02111:194:000000000-LT722:1:1101:2152:15050	1	1	1	1	1	0	0	0	0	0
M02111:194:000000000-LT722:1:1101:21530:25773	1	1	1	1	0	0	0	0	0	0
M02111:194:000000000-LT722:1:1101:21530:3017	1	1	1	1	1	0	0	0	0	0
M02111:194:000000000-LT722:1:1101:21530:8199	1	1	1	1	0	0	1	1	1	0
M02111:194:000000000-LT722:1:1101:21531:14412	1	1	1	1	1	0	0	0	0	0
M02111:194:000000000-LT722:1:1101:21531:5645	1	1	1	1	0	0	1	1	1	0
M02111:194:000000000-LT722:1:1101:21531:7264	1	1	1	1	1	0	0	0	0	0
M02111:194:000000000-LT722:1:1101:21532:15135	1	1	1	1	0	0	1	1	1	0
M02111:194:000000000-LT722:1:1101:21533:12060	1	1	1	1	0	0	1	1	1	0
M02111:194:000000000-LT722:1:1101:21533:15623	1	0	0	0	0	0	0	0	0	0
M02111:194:000000000-LT722:1:1101:21533:16633	1	1	1	1	1	0	0	0	0	0
M02111:194:000000000-LT722:1:1101:21533:17208	1	1	1	1	1	0	0	0	0	0
M02111:194:000000000-LT722:1:1101:21533:9321	1	1	1	0	0	1	0	1	0	0
M02111:194:000000000-LT722:1:1101:21534:17780	1	1	1	1	1	0	0	0	0	0
M02111:194:000000000-LT722:1:1101:21534:20039	1	1	1	1	1	0	0	0	0	0
M02111:194:000000000-LT722:1:1101:21534:27206	1	1	1	1	0	0	1	1	1	0
M02111:194:000000000-LT722:1:1101:21535:15174	1	1	1	1	0	0	0	0	0	0
M02111:194:000000000-LT722:1:1101:21535:17911	1	0	0	0	0	0	0	0	0	0
M02111:194:000000000-LT722:1:1101:21535:24365	1	1	0	0	0	0	0	0	0	0
M02111:194:000000000-LT722:1:1101:21535:9082	1	1	1	1	1	0	0	0	0	0
M02111:194:000000000-LT722:1:1101:21535:9211	1	1	1	1	0	0	1	1	1	0
M02111:194:000000000-LT722:1:1101:21536:11364	1	1	1	1	1	0	0	0	0	0
M02111:194:000000000-LT722:1:1101:21536:11490	1	1	1	1	1	0	0	0	0	0
M02111:194:000000000-LT722:1:1101:21536:3790	1	1	1	1	0	0	1	1	1	0
M02111:194:000000000-LT722:1:1101:21536:3919	1	1	1	1	1	0	0	0	0	0
M02111:194:000000000-LT722:1:1101:21536:9950	1	1	1	1	1	0	0	0	0	0
M02111:194:000000000-LT722:1:1101:21537:22914	1	1	1	1	1	0	0	0	0	0
M02111:194:000000000-LT722:1:1101:21537:4634	1	1	1	1	1	0	0	0	0	0
M02111:194:000000000-LT722:1:1101:21538:13937	1	1	1	1	0	0	1	1	1	0
M02111:194:000000000-LT722:1:1101:21539:12340	1	1	1	1	0	0	1	1	1	0
M02111:194:000000000-LT722:1:1101:21539:17482	1	1	1	1	1	0	0	0	0	0
M02111:194:000000000-LT722:1:1101:21539:25045	1	1	1	1	1	0	0	0	0	0
M02111:194:000000000-LT722:1:1101:21540:13437	1	1	1	1	1	0	0	0	0	0
M02111:194:000000000-LT722:1:1101:21540:22608	1	1	1	1	1	0	0	0	0	0
M02111:194:000000000-LT722:1:1101:21540:24070	1	1	1	1	1	0	0	0	0	0
M02111:194:000000000-LT722:1:1101:21540:6190	1	1	1	0	0	1	0	1	0	0
M02111:194:000000000-LT722:1:1101:21541:13321	1	1	1	1	0	0	1	1	1	0
M02111:194:000000000-LT722:1:1101:21541:14722	1	1	1	1	0	0	1	1	1	0
M02111:194:000000000-LT722:1:1101:21541:17816	1	1	1	1	0	0	1	1	1	0
M02111:194:000000000-LT722:1:1101:21541:21458	1	1	1	1	0	0	1	1	1	0
M02111:194:000000000-LT722:1:1101:21541:5166	1	1	1	1	0	0	1	1	1	0
M02111:194:000000000-LT722:1:1101:21542:11212	1	1	1	1	1	0	0	0	0	0
M02111:194:000000000-LT722:1:1101:21542:15694	1	1	1	1	1	0	0	0	0	0
M02111:194:000000000-LT722:1:1101:21542:8238	1	1	1	1	1	0	0	0	0	0
M02111:194:000000000-LT722:1:1101:21544:18579	1	1	1	1	1	0	0	0	0	0
M02111:194:000000000-LT722:1:1101:21544:26889	1	1	1	1	0	0	1	1	1	0
M02111:194:000000000-LT722:1:1101:21544:3138	1	1	0	0	0	0	0	0	0	0
M02111:194:000000000-LT722:1:1101:21544:8118	1	1	1	1	1	0	0	0	0	0
M02111:194:000000000-LT722:1:1101:21545:14564	1	1	1	1	0	0	1	1	1	0
M02111:194:000000000-LT722:1:1101:21545:22431	1	1	1	1	0	0	0	0	0	0
M02111:194:000000000-LT722:1:1101:21545:22987	1	1	1	1	0	0	1	1	1	0
M02111:194:000000000-LT722:1:1101:21545:25351	1	1	1	1	1	0	0	0	0	0
M02111:194:000000000-LT722:1:1101:21545:26156	1	1	1	1	0	0	0	0	0	0
M02111:194:000000000-LT722:1:1101:21546:12204	1	1	1	1	1	0	0	0	0	0
M02111:194:000000000-LT722:1:1101:21548:15715	1	1	0	0	0	0	0	0	0	0
M02111:194:000000000-LT722:1:1101:21548:16883	1	1	1	1	1	0	0	0	0	0
M02111:194:000000000-LT722:1:1101:21548:9153	1	1	0	0	0	0	0	0	0	0
M02111:194:000000000-LT722:1:1101:21549:11643	1	1	1	1	1	0	0	0	0	0
M02111:194:000000000-LT722:1:1101:21549:20388	1	1	1	1	0	0	1	1	1	0
M02111:194:000000000-LT722:1:1101:21549:25001	1	1	1	1	1	0	0	0	0	0
M02111:194:000000000-LT722:1:1101:2154:13793	1	1	1	1	0	0	1	1	1	0
M02111:194:000000000-LT722:1:1101:21550:3530	1	1	1	1	1	0	0	0	0	0
M02111:194:000000000-LT722:1:1101:21550:5512	1	1	1	1	1	0	0	0	0	0
M02111:194:000000000-LT722:1:1101:21550:7499	1	1	0	0	0	0	0	0	0	0
M02111:194:000000000-LT722:1:1101:21551:5783	1	1	1	1	1	0	0	0	0	0
M02111:194:000000000-LT722:1:1101:21552:16053	1	1	1	0	0	1	0	1	0	0
M02111:194:000000000-LT722:1:1101:21552:16514	1	1	1	1	1	0	0	0	0	0
M02111:194:000000000-LT722:1:1101:21552:24501	1	1	1	0	0	1	0	1	0	0
M02111:194:000000000-LT722:1:1101:21553:10632	1	0	0	0	0	0	0	0	0	0
M02111:194:000000000-LT722:1:1101:21553:15483	1	1	1	1	0	0	1	1	1	0
M02111:194:000000000-LT722:1:1101:21553:17598	1	1	1	1	1	0	0	0	0	0
M02111:194:000000000-LT722:1:1101:21553:20422	1	1	1	1	1	0	0	0	0	0
M02111:194:000000000-LT722:1:1101:21553:23059	1	1	1	1	1	0	0	0	0	0
M02111:194:000000000-LT722:1:1101:21553:5585	1	1	1	1	0	0	1	1	1	0
M02111:194:000000000-LT722:1:1101:21554:13800	1	1	1	1	0	0	1	1	1	0
M02111:194:000000000-LT722:1:1101:21554:20147	1	1	1	1	0	0	0	0	0	0
M02111:194:000000000-LT722:1:1101:21554:7888	1	1	1	0	0	1	0	1	0	0
M02111:194:000000000-LT722:1:1101:21555:10200	1	1	1	1	1	0	0	0	0	0
M02111:194:000000000-LT722:1:1101:21555:12159	1	1	1	1	0	0	1	1	1	0
M02111:194:000000000-LT722:1:1101:21556:18280	1	1	1	1	1	0	0	0	0	0
M02111:194:000000000-LT722:1:1101:21556:21518	1	1	1	1	1	0	0	0	0	0
M02111:194:000000000-LT722:1:1101:21556:3231	1	1	1	1	1	0	0	0	0	0
M02111:194:000000000-LT722:1:1101:21557:8136	1	1	1	1	1	0	0	0	0	0
M02111:194:000000000-LT722:1:1101:21558:22241	1	1	1	1	0	0	0	0	0	0
M02111:194:000000000-LT722:1:1101:21558:25852	1	1	1	1	1	0	0	0	0	0
M02111:194:000000000-LT722:1:1101:21558:3291	1	1	1	1	0	0	1	1	1	0
M02111:194:000000000-LT722:1:1101:21559:16871	1	1	1	1	0	0	0	0	0	0
M02111:194:000000000-LT722:1:1101:21559:19742	1	1	1	1	1	0	0	0	0	0
M02111:194:000000000-LT722:1:1101:21559:19831	1	1	1	1	0	0	0	0	0	0
M02111:194:000000000-LT722:1:1101:21559:24626	1	1	1	1	1	0	0	0	0	0
M02111:194:000000000-LT722:1:1101:21559:27751	1	1	1	1	1	0	0	0	0	0
M02111:194:000000000-LT722:1:1101:2155:13956	1	1	1	1	0	0	1	1	1	0
M02111:194:000000000-LT722:1:1101:21560:11717	1	1	1	1	1	0	0	0	0	0
M02111:194:000000000-LT722:1:1101:21560:13719	1	1	1	1	1	0	0	0	0	0
M02111:194:000000000-LT722:1:1101:21561:16961	1	1	1	1	0	0	1	1	1	0
M02111:194:000000000-LT722:1:1101:21561:17654	1	1	1	1	1	0	0	0	0	0
M02111:194:000000000-LT722:1:1101:21561:18133	1	1	1	0	0	1	0	1	0	0
M02111:194:000000000-LT722:1:1101:21561:25133	1	1	1	1	0	0	1	1	1	0
M02111:194:000000000-LT722:1:1101:21561:5212	1	1	1	1	0	0	0	0	0	0
M02111:194:000000000-LT722:1:1101:21562:14878	1	0	0	0	0	0	0	0	0	0
M02111:194:000000000-LT722:1:1101:21562:25052	1	1	1	1	1	0	0	0	0	0
M02111:194:000000000-LT722:1:1101:21562:7743	1	1	0	0	0	0	0	0	0	0
M02111:194:000000000-LT722:1:1101:21563:12075	1	1	1	0	0	1	0	1	0	0
M02111:194:000000000-LT722:1:1101:21563:14129	1	1	1	1	0	0	1	1	1	0
M02111:194:000000000-LT722:1:1101:21563:20528	1	1	1	1	0	0	1	1	1	0
M02111:194:000000000-LT722:1:1101:21563:22460	1	1	1	1	1	0	0	0	0	0
M02111:194:000000000-LT722:1:1101:21563:5565	1	1	1	1	0	0	1	1	1	0
M02111:194:000000000-LT722:1:1101:21564:15351	1	1	1	1	1	0	0	0	0	0
M02111:194:000000000-LT722:1:1101:21564:7617	1	1	1	1	1	0	0	0	0	0
M02111:194:000000000-LT722:1:1101:21565:11468	1	1	1	0	0	1	0	1	0	0
M02111:194:000000000-LT722:1:1101:21565:18191	1	1	1	1	1	0	0	0	0	0
M02111:194:000000000-LT722:1:1101:21565:23744	1	1	1	1	1	0	0	0	0	0
M02111:194:000000000-LT722:1:1101:21566:21530	1	1	1	1	0	0	0	0	0	0
M02111:194:000000000-LT722:1:1101:21566:27012	1	1	1	1	0	0	1	1	1	0
M02111:194:000000000-LT722:1:1101:21566:27214	1	1	1	1	0	0	1	1	1	0
M02111:194:000000000-LT722:1:1101:21567:13434	1	1	1	0	0	1	0	1	0	0
M02111:194:000000000-LT722:1:1101:21567:2808	1	1	0	0	0	0	0	0	0	0
M02111:194:000000000-LT722:1:1101:21567:9764	1	1	0	0	0	0	0	0	0	0
M02111:194:000000000-LT722:1:1101:21568:13893	1	1	1	1	0	0	1	1	1	0
M02111:194:000000000-LT722:1:1101:21568:17543	1	1	1	1	0	0	1	1	1	0
M02111:194:000000000-LT722:1:1101:21568:24779	1	1	1	1	1	0	0	0	0	0
M02111:194:000000000-LT722:1:1101:21568:27236	1	1	1	1	1	0	0	0	0	0
M02111:194:000000000-LT722:1:1101:21568:3339	1	1	1	1	1	0	0	0	0	0
M02111:194:000000000-LT722:1:1101:21568:6073	1	1	1	0	0	1	0	1	0	0
M02111:194:000000000-LT722:1:1101:21568:7215	1	1	1	1	1	0	0	0	0	0
M02111:194:000000000-LT722:1:1101:21569:15563	1	1	1	1	0	0	1	1	1	0
M02111:194:000000000-LT722:1:1101:21569:24225	1	1	1	1	1	0	0	0	0	0
M02111:194:000000000-LT722:1:1101:21569:9475	1	1	1	1	0	0	1	1	1	0
M02111:194:000000000-LT722:1:1101:2156:17082	1	1	1	1	0	0	1	1	1	0
M02111:194:000000000-LT722:1:1101:21570:10511	1	1	1	1	1	0	0	0	0	0
M02111:194:000000000-LT722:1:1101:21570:22113	1	0	0	0	0	0	0	0	0	0
M02111:194:000000000-LT722:1:1101:21570:9594	1	1	1	1	1	0	0	0	0	0
M02111:194:000000000-LT722:1:1101:21571:5337	1	1	0	0	0	0	0	0	0	0
M02111:194:000000000-LT722:1:1101:21571:5837	1	1	1	0	0	1	0	1	0	0
M02111:194:000000000-LT722:1:1101:21572:11841	1	1	1	1	1	0	0	0	0	0
M02111:194:000000000-LT722:1:1101:21572:20193	1	1	1	1	1	0	0	0	0	0
M02111:194:000000000-LT722:1:1101:21572:6714	1	1	1	1	1	0	0	0	0	0
M02111:194:000000000-LT722:1:1101:21573:19514	1	1	1	1	1	0	0	0	0	0
M02111:194:000000000-LT722:1:1101:21573:26068	1	1	1	1	0	0	1	1	1	0
M02111:194:000000000-LT722:1:1101:21573:8128	1	1	1	1	1	0	0	0	0	0
M02111:194:000000000-LT722:1:1101:21573:8363	1	1	1	0	0	1	0	1	0	0
M02111:194:000000000-LT722:1:1101:21574:18998	1	1	1	1	1	0	0	0	0	0
M02111:194:000000000-LT722:1:1101:21574:28047	1	1	1	1	1	0	0	0	0	0
M02111:194:000000000-LT722:1:1101:21575:14394	1	1	1	1	0	0	1	1	1	0
M02111:194:000000000-LT722:1:1101:21575:20259	1	1	1	1	1	0	0	0	0	0
M02111:194:000000000-LT722:1:1101:21576:11697	1	1	1	1	1	0	0	0	0	0
M02111:194:000000000-LT722:1:1101:21576:12659	1	1	1	0	0	1	0	1	0	0
M02111:194:000000000-LT722:1:1101:21577:17354	1	1	1	1	0	0	1	1	1	0
M02111:194:000000000-LT722:1:1101:21577:22210	1	1	1	1	1	0	0	0	0	0
M02111:194:000000000-LT722:1:1101:21577:27086	1	1	1	1	1	0	0	0	0	0
M02111:194:000000000-LT722:1:1101:21577:6763	1	1	1	1	0	0	1	1	1	0
M02111:194:000000000-LT722:1:1101:21577:9684	1	1	1	1	1	0	0	0	0	0
M02111:194:000000000-LT722:1:1101:21578:13788	1	1	1	1	0	0	1	1	1	0
M02111:194:000000000-LT722:1:1101:21578:17061	1	1	1	1	1	0	0	0	0	0
M02111:194:000000000-LT722:1:1101:21578:18857	1	1	1	1	1	0	0	0	0	0
M02111:194:000000000-LT722:1:1101:21578:25349	1	1	1	1	0	0	0	0	0	0
M02111:194:000000000-LT722:1:1101:21578:3571	1	1	1	1	0	0	1	1	1	0
M02111:194:000000000-LT722:1:1101:21579:10463	1	1	0	0	0	0	0	0	0	0
M02111:194:000000000-LT722:1:1101:21579:11089	1	1	0	0	0	0	0	0	0	0
M02111:194:000000000-LT722:1:1101:21579:19401	1	1	1	1	0	0	1	1	1	0
M02111:194:000000000-LT722:1:1101:21579:25048	1	1	1	1	1	0	0	0	0	0
M02111:194:000000000-LT722:1:1101:21579:7737	1	1	1	1	0	0	1	1	1	0
M02111:194:000000000-LT722:1:1101:21579:9533	1	1	1	1	0	0	0	0	0	0
M02111:194:000000000-LT722:1:1101:21580:16486	1	1	1	1	1	0	0	0	0	0
M02111:194:000000000-LT722:1:1101:21580:17414	1	1	1	0	0	1	0	1	0	0
M02111:194:000000000-LT722:1:1101:21580:21195	1	1	1	1	0	0	1	1	1	0
M02111:194:000000000-LT722:1:1101:21580:21505	1	1	1	1	0	0	1	1	1	0
M02111:194:000000000-LT722:1:1101:21580:6213	1	1	1	1	1	0	0	0	0	0
M02111:194:000000000-LT722:1:1101:21581:15572	1	1	1	1	1	0	0	0	0	0
M02111:194:000000000-LT722:1:1101:21581:20963	1	1	1	1	0	0	1	1	1	0
M02111:194:000000000-LT722:1:1101:21581:24467	1	1	1	1	0	0	1	1	1	0
M02111:194:000000000-LT722:1:1101:21581:7024	1	1	1	1	0	0	1	1	1	0
M02111:194:000000000-LT722:1:1101:21581:8396	1	1	1	1	1	0	0	0	0	0
M02111:194:000000000-LT722:1:1101:21582:12210	1	1	1	1	1	0	0	0	0	0
M02111:194:000000000-LT722:1:1101:21582:12757	1	1	1	1	1	0	0	0	0	0
M02111:194:000000000-LT722:1:1101:21582:13029	1	1	1	1	1	0	0	0	0	0
M02111:194:000000000-LT722:1:1101:21582:14857	1	1	1	1	0	0	0	0	0	0
M02111:194:000000000-LT722:1:1101:21583:15257	1	1	1	1	0	0	1	1	1	0
M02111:194:000000000-LT722:1:1101:21583:17365	1	1	1	0	0	1	0	1	0	0
M02111:194:000000000-LT722:1:1101:21583:20069	1	1	1	1	1	0	0	0	0	0
M02111:194:000000000-LT722:1:1101:21583:20977	1	1	1	1	1	0	0	0	0	0
M02111:194:000000000-LT722:1:1101:21583:23760	1	1	0	0	0	0	0	0	0	0
M02111:194:000000000-LT722:1:1101:21583:24068	1	1	1	1	0	0	1	1	1	0
M02111:194:000000000-LT722:1:1101:21583:4942	1	1	1	1	1	0	0	0	0	0
M02111:194:000000000-LT722:1:1101:21583:8859	1	1	1	1	1	0	0	0	0	0
M02111:194:000000000-LT722:1:1101:21583:8932	1	1	1	1	0	0	1	1	1	0
M02111:194:000000000-LT722:1:1101:21584:11053	1	1	1	0	0	1	0	1	0	0
M02111:194:000000000-LT722:1:1101:21584:24856	1	1	1	1	1	0	0	0	0	0
M02111:194:000000000-LT722:1:1101:21585:11513	1	1	1	1	1	0	0	0	0	0
M02111:194:000000000-LT722:1:1101:21585:13359	1	1	1	1	1	0	0	0	0	0
M02111:194:000000000-LT722:1:1101:21585:25173	1	1	1	1	1	0	0	0	0	0
M02111:194:000000000-LT722:1:1101:21585:7460	1	1	1	0	0	1	0	1	0	0
M02111:194:000000000-LT722:1:1101:21586:12113	1	1	1	1	1	0	0	0	0	0
M02111:194:000000000-LT722:1:1101:21586:5243	1	1	0	0	0	0	0	0	0	0
M02111:194:000000000-LT722:1:1101:21586:7436	1	1	1	1	0	0	1	1	1	0
M02111:194:000000000-LT722:1:1101:21587:27007	1	1	1	1	1	0	0	0	0	0
M02111:194:000000000-LT722:1:1101:21587:7086	1	1	1	1	0	0	1	1	1	0
M02111:194:000000000-LT722:1:1101:21589:21945	1	1	1	1	1	0	0	0	0	0
M02111:194:000000000-LT722:1:1101:21589:8424	1	1	1	1	1	0	0	0	0	0
M02111:194:000000000-LT722:1:1101:2158:18235	1	1	1	1	0	0	1	1	1	0
M02111:194:000000000-LT722:1:1101:21590:10867	1	1	1	1	1	0	0	0	0	0
M02111:194:000000000-LT722:1:1101:21590:11010	1	1	1	1	1	0	0	0	0	0
M02111:194:000000000-LT722:1:1101:21590:18622	1	1	1	1	1	0	0	0	0	0
M02111:194:000000000-LT722:1:1101:21591:10753	1	1	1	1	0	0	1	1	1	0
M02111:194:000000000-LT722:1:1101:21591:16428	1	1	1	0	0	1	0	1	0	0
M02111:194:000000000-LT722:1:1101:21591:5665	1	1	1	1	1	0	0	0	0	0
M02111:194:000000000-LT722:1:1101:21592:10006	1	1	1	1	0	0	1	1	1	0
M02111:194:000000000-LT722:1:1101:21592:11944	1	1	1	1	1	0	0	0	0	0
M02111:194:000000000-LT722:1:1101:21592:20188	1	1	1	1	1	0	0	0	0	0
M02111:194:000000000-LT722:1:1101:21593:11619	1	1	0	0	0	0	0	0	0	0
M02111:194:000000000-LT722:1:1101:21593:12595	1	1	1	1	1	0	0	0	0	0
M02111:194:000000000-LT722:1:1101:21593:14406	1	1	1	1	1	0	0	0	0	0
M02111:194:000000000-LT722:1:1101:21593:14490	1	1	0	0	0	0	0	0	0	0
M02111:194:000000000-LT722:1:1101:21593:19872	1	1	0	0	0	0	0	0	0	0
M02111:194:000000000-LT722:1:1101:21593:3830	1	1	1	0	0	1	0	1	0	0
M02111:194:000000000-LT722:1:1101:21594:19500	1	1	1	1	1	0	0	0	0	0
M02111:194:000000000-LT722:1:1101:21594:21113	1	1	1	1	0	0	1	1	1	0
M02111:194:000000000-LT722:1:1101:21594:23424	1	1	1	1	1	0	0	0	0	0
M02111:194:000000000-LT722:1:1101:21595:15111	1	1	1	1	0	0	1	1	1	0
M02111:194:000000000-LT722:1:1101:21595:21481	1	1	1	1	1	0	0	0	0	0
M02111:194:000000000-LT722:1:1101:21595:9269	1	1	1	1	0	0	1	1	1	0
M02111:194:000000000-LT722:1:1101:21596:15750	1	1	1	1	0	0	1	1	1	0
M02111:194:000000000-LT722:1:1101:21596:18595	1	1	1	0	0	1	0	1	1	0
M02111:194:000000000-LT722:1:1101:21596:26968	1	1	1	1	1	0	0	0	0	0
M02111:194:000000000-LT722:1:1101:21596:3035	1	1	1	1	1	0	0	0	0	0
M02111:194:000000000-LT722:1:1101:21598:20227	1	0	0	0	0	0	0	0	0	0
M02111:194:000000000-LT722:1:1101:21598:22519	1	1	1	1	1	0	0	0	0	0
M02111:194:000000000-LT722:1:1101:21598:23727	1	1	1	1	1	0	0	0	0	0
M02111:194:000000000-LT722:1:1101:21598:26612	1	1	1	0	0	1	0	1	0	0
M02111:194:000000000-LT722:1:1101:21599:11261	1	1	1	1	0	0	1	1	1	0
M02111:194:000000000-LT722:1:1101:21599:14523	1	1	1	0	0	1	0	1	0	0
M02111:194:000000000-LT722:1:1101:21599:15074	1	1	1	0	0	1	0	1	0	0
M02111:194:000000000-LT722:1:1101:21599:15652	1	1	1	1	0	0	1	1	1	0
M02111:194:000000000-LT722:1:1101:21599:19471	1	1	1	1	1	0	0	0	0	0
M02111:194:000000000-LT722:1:1101:2159:13715	1	1	1	1	1	0	0	0	0	0
M02111:194:000000000-LT722:1:1101:21600:10322	1	0	0	0	0	0	0	0	0	0
M02111:194:000000000-LT722:1:1101:21600:13236	1	1	1	1	0	0	0	0	0	0
M02111:194:000000000-LT722:1:1101:21600:3210	1	1	1	1	0	0	0	0	0	0
M02111:194:000000000-LT722:1:1101:21601:16738	1	1	1	1	0	0	1	1	1	0
M02111:194:000000000-LT722:1:1101:21601:23186	1	1	1	1	0	0	1	1	1	0
M02111:194:000000000-LT722:1:1101:21601:24665	1	1	1	1	1	0	0	0	0	0
M02111:194:000000000-LT722:1:1101:21601:4645	1	1	1	0	0	1	0	1	0	0
M02111:194:000000000-LT722:1:1101:21602:12009	1	1	1	1	1	0	0	0	0	0
M02111:194:000000000-LT722:1:1101:21602:18653	1	1	1	1	1	0	0	0	0	0
M02111:194:000000000-LT722:1:1101:21602:23038	1	1	1	1	1	0	0	0	0	0
M02111:194:000000000-LT722:1:1101:21602:26684	1	1	1	1	0	0	1	1	1	0
M02111:194:000000000-LT722:1:1101:21602:3287	1	1	1	0	0	1	0	1	0	0
M02111:194:000000000-LT722:1:1101:21603:10953	1	1	1	1	1	0	0	0	0	0
M02111:194:000000000-LT722:1:1101:21603:25025	1	1	0	0	0	0	0	0	0	0
M02111:194:000000000-LT722:1:1101:21604:15465	1	1	1	1	0	0	1	1	1	0
M02111:194:000000000-LT722:1:1101:21604:19713	1	1	1	1	1	0	0	0	0	0
M02111:194:000000000-LT722:1:1101:21604:21807	1	1	1	1	1	0	0	0	0	0
M02111:194:000000000-LT722:1:1101:21604:4024	1	1	1	1	1	0	0	0	0	0
M02111:194:000000000-LT722:1:1101:21605:10784	1	1	1	1	0	0	1	1	1	0
M02111:194:000000000-LT722:1:1101:21605:15197	1	1	1	1	1	0	0	0	0	0
M02111:194:000000000-LT722:1:1101:21605:21396	1	1	0	0	0	0	0	0	0	0
M02111:194:000000000-LT722:1:1101:21605:21556	1	1	1	0	0	1	0	1	0	0
M02111:194:000000000-LT722:1:1101:21605:5428	1	1	1	1	1	0	0	0	0	0
M02111:194:000000000-LT722:1:1101:21606:15878	1	1	1	1	0	0	1	1	1	0
M02111:194:000000000-LT722:1:1101:21606:4717	1	1	1	1	0	0	1	1	1	0
M02111:194:000000000-LT722:1:1101:21607:15162	1	1	1	1	0	0	1	1	1	0
M02111:194:000000000-LT722:1:1101:21607:16010	1	1	1	1	1	0	0	0	0	0
M02111:194:000000000-LT722:1:1101:21607:19391	1	1	1	1	1	0	0	0	0	0
M02111:194:000000000-LT722:1:1101:21607:21006	1	1	1	1	0	0	1	1	1	0
M02111:194:000000000-LT722:1:1101:21607:24690	1	1	1	1	1	0	0	0	0	0
M02111:194:000000000-LT722:1:1101:21608:11115	1	1	1	1	1	0	0	0	0	0
M02111:194:000000000-LT722:1:1101:21608:17551	1	1	1	1	1	0	0	0	0	0
M02111:194:000000000-LT722:1:1101:21608:5712	1	1	1	0	0	1	0	1	0	0
M02111:194:000000000-LT722:1:1101:21608:9744	1	1	1	1	1	0	0	0	0	0
M02111:194:000000000-LT722:1:1101:21609:11244	1	1	1	1	0	0	1	1	1	0
M02111:194:000000000-LT722:1:1101:21609:18219	1	1	1	1	0	0	1	1	1	0
M02111:194:000000000-LT722:1:1101:21609:21907	1	1	0	0	0	0	0	0	0	0
M02111:194:000000000-LT722:1:1101:21609:22397	1	1	1	1	0	0	1	1	1	0
M02111:194:000000000-LT722:1:1101:21609:6339	1	1	0	0	0	0	0	0	0	0
M02111:194:000000000-LT722:1:1101:21610:12958	1	1	1	1	0	0	1	1	1	0
M02111:194:000000000-LT722:1:1101:21611:24755	1	1	1	1	1	0	0	0	0	0
M02111:194:000000000-LT722:1:1101:21611:27798	1	1	1	1	1	0	0	0	0	0
M02111:194:000000000-LT722:1:1101:21612:11168	1	1	1	1	1	0	0	0	0	0
M02111:194:000000000-LT722:1:1101:21612:17149	1	1	1	1	1	0	0	0	0	0
M02111:194:000000000-LT722:1:1101:21612:20937	1	1	1	1	1	0	0	0	0	0
M02111:194:000000000-LT722:1:1101:21613:18887	1	1	0	0	0	0	0	0	0	0
M02111:194:000000000-LT722:1:1101:21613:21151	1	1	1	1	1	0	0	0	0	0
M02111:194:000000000-LT722:1:1101:21614:12308	1	1	1	1	1	0	0	0	0	0
M02111:194:000000000-LT722:1:1101:21614:27406	1	1	1	1	1	0	0	0	0	0
M02111:194:000000000-LT722:1:1101:21615:20669	1	1	1	1	1	0	0	0	0	0
M02111:194:000000000-LT722:1:1101:21615:21485	1	1	1	1	1	0	0	0	0	0
M02111:194:000000000-LT722:1:1101:21616:10628	1	1	1	1	1	0	0	0	0	0
M02111:194:000000000-LT722:1:1101:21616:13466	1	1	1	1	0	0	1	1	1	0
M02111:194:000000000-LT722:1:1101:21616:22250	1	1	1	1	0	0	1	1	1	0
M02111:194:000000000-LT722:1:1101:21616:5772	1	1	1	1	1	0	0	0	0	0
M02111:194:000000000-LT722:1:1101:21617:13509	1	1	1	1	1	0	0	0	0	0
M02111:194:000000000-LT722:1:1101:21617:23202	1	1	1	1	1	0	0	0	0	0
M02111:194:000000000-LT722:1:1101:21617:24359	1	1	1	1	1	0	0	0	0	0
M02111:194:000000000-LT722:1:1101:21617:8220	1	1	1	1	0	0	1	1	1	0
M02111:194:000000000-LT722:1:1101:21618:11556	1	1	1	1	1	0	0	0	0	0
M02111:194:000000000-LT722:1:1101:21619:10262	1	1	1	1	0	0	1	1	1	0
M02111:194:000000000-LT722:1:1101:21619:15032	1	1	0	0	0	0	0	0	0	0
M02111:194:000000000-LT722:1:1101:21619:17837	1	1	1	1	1	0	0	0	0	0
M02111:194:000000000-LT722:1:1101:21619:23742	1	1	1	0	0	1	0	1	0	0
M02111:194:000000000-LT722:1:1101:21620:13600	1	1	1	1	1	0	0	0	0	0
M02111:194:000000000-LT722:1:1101:21620:16955	1	1	1	1	1	0	0	0	0	0
M02111:194:000000000-LT722:1:1101:21620:22660	1	1	1	0	0	1	0	1	0	0
M02111:194:000000000-LT722:1:1101:21620:26504	1	1	1	1	1	0	0	0	0	0
M02111:194:000000000-LT722:1:1101:21620:4838	1	1	1	0	0	1	0	1	0	0
M02111:194:000000000-LT722:1:1101:21621:9599	1	1	1	1	0	0	1	1	1	0
M02111:194:000000000-LT722:1:1101:21622:14501	1	1	1	1	1	0	0	0	0	0
M02111:194:000000000-LT722:1:1101:21622:27501	1	1	1	1	1	0	0	0	0	0
M02111:194:000000000-LT722:1:1101:21623:14960	1	1	1	1	1	0	0	0	0	0
M02111:194:000000000-LT722:1:1101:21623:15488	1	1	1	1	0	0	1	1	1	0
M02111:194:000000000-LT722:1:1101:21623:26626	1	1	1	1	1	0	0	0	0	0
M02111:194:000000000-LT722:1:1101:21623:27960	1	1	1	1	1	0	0	0	0	0
M02111:194:000000000-LT722:1:1101:21623:3367	1	1	1	1	1	0	0	0	0	0
M02111:194:000000000-LT722:1:1101:21624:17698	1	1	1	1	0	0	1	1	1	0
M02111:194:000000000-LT722:1:1101:21624:6010	1	1	1	1	1	0	0	0	0	0
M02111:194:000000000-LT722:1:1101:21624:7145	1	1	1	1	0	0	1	1	1	0
M02111:194:000000000-LT722:1:1101:21625:14029	1	0	0	0	0	0	0	0	0	0
M02111:194:000000000-LT722:1:1101:21625:27430	1	1	0	0	0	0	0	0	0	0
M02111:194:000000000-LT722:1:1101:21626:12972	1	1	1	1	0	0	1	1	1	0
M02111:194:000000000-LT722:1:1101:21626:20070	1	1	1	1	1	0	0	0	0	0
M02111:194:000000000-LT722:1:1101:21626:24397	1	1	1	1	0	0	1	1	1	0
M02111:194:000000000-LT722:1:1101:21627:20468	1	1	1	1	0	0	1	1	1	0
M02111:194:000000000-LT722:1:1101:21627:3418	1	1	0	0	0	0	0	0	0	0
M02111:194:000000000-LT722:1:1101:21627:4820	1	1	1	1	1	0	0	0	0	0
M02111:194:000000000-LT722:1:1101:21627:5118	1	1	1	1	1	0	0	0	0	0
M02111:194:000000000-LT722:1:1101:21628:13820	1	1	1	1	1	0	0	0	0	0
M02111:194:000000000-LT722:1:1101:21628:24554	1	1	1	1	0	0	1	1	1	0
M02111:194:000000000-LT722:1:1101:21628:27157	1	1	0	0	0	0	0	0	0	0
M02111:194:000000000-LT722:1:1101:21629:10827	1	1	1	1	0	0	1	1	1	0
M02111:194:000000000-LT722:1:1101:21629:15519	1	1	1	0	0	1	0	1	0	0
M02111:194:000000000-LT722:1:1101:21629:17646	1	1	1	1	0	0	1	1	1	0
M02111:194:000000000-LT722:1:1101:21629:21343	1	1	1	1	1	0	0	0	0	0
M02111:194:000000000-LT722:1:1101:21629:7882	1	1	1	0	0	1	0	1	0	0
M02111:194:000000000-LT722:1:1101:2162:12068	1	1	1	1	0	0	1	1	1	0
M02111:194:000000000-LT722:1:1101:21630:27606	1	1	1	1	1	0	0	0	0	0
M02111:194:000000000-LT722:1:1101:21631:11197	1	1	1	1	0	0	1	1	1	0
M02111:194:000000000-LT722:1:1101:21631:15593	1	1	1	1	0	0	1	1	1	0
M02111:194:000000000-LT722:1:1101:21631:15893	1	1	0	0	0	0	0	0	0	0
M02111:194:000000000-LT722:1:1101:21631:7938	1	1	1	1	0	0	1	1	1	0
M02111:194:000000000-LT722:1:1101:21632:11737	1	1	1	1	1	0	0	0	0	0
M02111:194:000000000-LT722:1:1101:21632:12164	1	1	1	1	0	0	1	1	1	0
M02111:194:000000000-LT722:1:1101:21632:12672	1	1	1	1	1	0	0	0	0	0
M02111:194:000000000-LT722:1:1101:21632:5787	1	1	0	0	0	0	0	0	0	0
M02111:194:000000000-LT722:1:1101:21632:5889	1	1	1	1	1	0	0	0	0	0
M02111:194:000000000-LT722:1:1101:21632:7637	1	1	1	1	1	0	0	0	0	0
M02111:194:000000000-LT722:1:1101:21632:8518	1	1	1	1	1	0	0	0	0	0
M02111:194:000000000-LT722:1:1101:21633:15831	1	1	1	1	0	0	1	1	1	0
M02111:194:000000000-LT722:1:1101:21633:22691	1	1	1	1	0	0	1	1	1	0
M02111:194:000000000-LT722:1:1101:21634:11471	1	1	1	1	0	0	1	1	1	0
M02111:194:000000000-LT722:1:1101:21634:11760	1	1	0	0	0	0	0	0	0	0
M02111:194:000000000-LT722:1:1101:21635:11617	1	1	1	1	0	0	1	1	1	0
M02111:194:000000000-LT722:1:1101:21635:20881	1	1	1	1	1	0	0	0	0	0
M02111:194:000000000-LT722:1:1101:21635:6812	1	1	1	1	1	0	0	0	0	0
M02111:194:000000000-LT722:1:1101:21635:8536	1	1	1	1	0	0	1	1	1	0
M02111:194:000000000-LT722:1:1101:21636:10102	1	1	1	1	0	0	1	1	1	0
M02111:194:000000000-LT722:1:1101:21636:15755	1	1	1	0	0	1	0	1	0	0
M02111:194:000000000-LT722:1:1101:21636:18989	1	1	1	1	1	0	0	0	0	0
M02111:194:000000000-LT722:1:1101:21636:6935	1	1	1	1	1	0	0	0	0	0
M02111:194:000000000-LT722:1:1101:21637:12746	1	1	1	1	0	0	1	1	1	0
M02111:194:000000000-LT722:1:1101:21637:22331	1	1	1	1	0	0	1	1	1	0
M02111:194:000000000-LT722:1:1101:21637:24349	1	1	1	1	0	0	0	0	0	0
M02111:194:000000000-LT722:1:1101:21637:8550	1	1	1	1	1	0	0	0	0	0
M02111:194:000000000-LT722:1:1101:21638:11711	1	1	1	1	1	0	0	0	0	0
M02111:194:000000000-LT722:1:1101:21638:13918	1	1	1	1	1	0	0	0	0	0
M02111:194:000000000-LT722:1:1101:21638:15614	1	1	1	1	0	0	1	1	1	0
M02111:194:000000000-LT722:1:1101:21638:15655	1	1	1	1	1	0	0	0	0	0
M02111:194:000000000-LT722:1:1101:21638:5534	1	1	1	1	1	0	0	0	0	0
M02111:194:000000000-LT722:1:1101:21638:8445	1	1	1	1	1	0	0	0	0	0
M02111:194:000000000-LT722:1:1101:21639:13517	1	1	1	1	0	0	1	1	1	0
M02111:194:000000000-LT722:1:1101:21639:15276	1	1	1	1	0	0	1	1	1	0
M02111:194:000000000-LT722:1:1101:21639:15966	1	1	1	1	1	0	0	0	0	0
M02111:194:000000000-LT722:1:1101:21639:19462	1	1	1	0	0	1	0	1	0	0
M02111:194:000000000-LT722:1:1101:21639:4243	1	1	1	0	0	1	0	1	0	0
M02111:194:000000000-LT722:1:1101:2163:16496	1	1	0	0	0	0	0	0	0	0
M02111:194:000000000-LT722:1:1101:21640:26285	1	1	1	1	0	0	1	1	1	0
M02111:194:000000000-LT722:1:1101:21640:2870	1	1	1	1	1	0	0	0	0	0
M02111:194:000000000-LT722:1:1101:21641:14436	1	1	1	1	0	0	1	1	1	0
M02111:194:000000000-LT722:1:1101:21641:15907	1	1	1	1	1	0	0	0	0	0
M02111:194:000000000-LT722:1:1101:21641:16135	1	1	1	1	1	0	0	0	0	0
M02111:194:000000000-LT722:1:1101:21641:16593	1	1	1	1	1	0	0	0	0	0
M02111:194:000000000-LT722:1:1101:21641:22857	1	1	1	1	1	0	0	0	0	0
M02111:194:000000000-LT722:1:1101:21641:3464	1	1	1	1	0	0	1	1	1	0
M02111:194:000000000-LT722:1:1101:21641:3639	1	1	1	1	1	0	0	0	0	0
M02111:194:000000000-LT722:1:1101:21641:7750	1	1	1	1	1	0	0	0	0	0
M02111:194:000000000-LT722:1:1101:21642:13240	1	1	1	1	1	0	0	0	0	0
M02111:194:000000000-LT722:1:1101:21642:16550	1	1	1	1	1	0	0	0	0	0
M02111:194:000000000-LT722:1:1101:21642:28015	1	1	0	0	0	0	0	0	0	0
M02111:194:000000000-LT722:1:1101:21643:18015	1	1	1	1	1	0	0	0	0	0
M02111:194:000000000-LT722:1:1101:21643:19168	1	1	1	0	0	1	0	1	0	0
M02111:194:000000000-LT722:1:1101:21643:20591	1	1	1	1	1	0	0	0	0	0
M02111:194:000000000-LT722:1:1101:21643:4966	1	1	1	1	1	0	0	0	0	0
M02111:194:000000000-LT722:1:1101:21643:5347	1	1	1	1	1	0	0	0	0	0
M02111:194:000000000-LT722:1:1101:21645:11248	1	1	1	1	1	0	0	0	0	0
M02111:194:000000000-LT722:1:1101:21645:11977	1	1	1	1	0	0	1	1	1	0
M02111:194:000000000-LT722:1:1101:21645:6299	1	1	1	1	0	0	1	1	1	0
M02111:194:000000000-LT722:1:1101:21646:11850	1	1	1	1	1	0	0	0	0	0
M02111:194:000000000-LT722:1:1101:21646:15104	1	1	1	1	1	0	0	0	0	0
M02111:194:000000000-LT722:1:1101:21646:21340	1	1	1	1	0	0	1	1	1	0
M02111:194:000000000-LT722:1:1101:21646:27306	1	1	1	1	1	0	0	0	0	0
M02111:194:000000000-LT722:1:1101:21646:27563	1	1	1	1	1	0	0	0	0	0
M02111:194:000000000-LT722:1:1101:21646:5764	1	1	1	1	1	0	0	0	0	0
M02111:194:000000000-LT722:1:1101:21646:7602	1	1	1	1	1	0	0	0	0	0
M02111:194:000000000-LT722:1:1101:21647:13985	1	1	1	1	1	0	0	0	0	0
M02111:194:000000000-LT722:1:1101:21647:15797	1	1	1	1	1	0	0	0	0	0
M02111:194:000000000-LT722:1:1101:21647:21795	1	1	1	1	1	0	0	0	0	0
M02111:194:000000000-LT722:1:1101:21647:23552	1	1	1	1	1	0	0	0	0	0
M02111:194:000000000-LT722:1:1101:21647:9575	1	1	1	1	0	0	1	1	1	0
M02111:194:000000000-LT722:1:1101:21648:17293	1	1	1	1	1	0	0	0	0	0
M02111:194:000000000-LT722:1:1101:21648:6074	1	1	1	1	0	0	1	1	1	0
M02111:194:000000000-LT722:1:1101:21649:10880	1	1	1	0	0	1	0	1	0	0
M02111:194:000000000-LT722:1:1101:21649:24179	1	1	0	0	0	0	0	0	0	0
M02111:194:000000000-LT722:1:1101:21649:26830	1	1	1	1	1	0	0	0	0	0
M02111:194:000000000-LT722:1:1101:21649:27740	1	1	1	1	1	0	0	0	0	0
M02111:194:000000000-LT722:1:1101:21649:5460	1	1	1	1	0	0	0	0	0	0
M02111:194:000000000-LT722:1:1101:2164:14667	1	1	0	0	0	0	0	0	0	0
M02111:194:000000000-LT722:1:1101:21650:15854	1	1	1	1	1	0	0	0	0	0
M02111:194:000000000-LT722:1:1101:21650:5677	1	1	1	1	1	0	0	0	0	0
M02111:194:000000000-LT722:1:1101:21650:5720	1	1	0	0	0	0	0	0	0	0
M02111:194:000000000-LT722:1:1101:21651:20730	1	1	1	1	1	0	0	0	0	0
M02111:194:000000000-LT722:1:1101:21651:5149	1	1	1	1	1	0	0	0	0	0
M02111:194:000000000-LT722:1:1101:21652:19450	1	1	1	1	1	0	0	0	0	0
M02111:194:000000000-LT722:1:1101:21652:22834	1	1	1	1	0	0	1	1	1	0
M02111:194:000000000-LT722:1:1101:21653:22608	1	1	1	1	0	0	1	1	1	0
M02111:194:000000000-LT722:1:1101:21654:14690	1	1	1	1	0	0	1	1	1	0
M02111:194:000000000-LT722:1:1101:21654:15669	1	1	1	1	1	0	0	0	0	0
M02111:194:000000000-LT722:1:1101:21654:21103	1	1	1	1	0	0	1	1	1	0
M02111:194:000000000-LT722:1:1101:21654:22452	1	1	1	0	0	1	0	1	0	0
M02111:194:000000000-LT722:1:1101:21654:25443	1	1	1	1	0	0	1	1	1	0
M02111:194:000000000-LT722:1:1101:21654:27916	1	1	1	1	1	0	0	0	0	0
M02111:194:000000000-LT722:1:1101:21655:13725	1	1	1	1	1	0	0	0	0	0
M02111:194:000000000-LT722:1:1101:21655:22518	1	1	1	1	1	0	0	0	0	0
M02111:194:000000000-LT722:1:1101:21655:24197	1	1	0	0	0	0	0	0	0	0
M02111:194:000000000-LT722:1:1101:21655:7215	1	1	1	1	1	0	0	0	0	0
M02111:194:000000000-LT722:1:1101:21656:12874	1	1	1	1	1	0	0	0	0	0
M02111:194:000000000-LT722:1:1101:21656:3029	1	1	1	1	0	0	1	1	1	0
M02111:194:000000000-LT722:1:1101:21656:8262	1	1	1	1	1	0	0	0	0	0
M02111:194:000000000-LT722:1:1101:21656:8439	1	1	1	1	1	0	0	0	0	0
M02111:194:000000000-LT722:1:1101:21657:11194	1	1	1	1	1	0	0	0	0	0
M02111:194:000000000-LT722:1:1101:21657:12334	1	1	1	1	1	0	0	0	0	0
M02111:194:000000000-LT722:1:1101:21657:15477	1	1	1	1	1	0	0	0	0	0
M02111:194:000000000-LT722:1:1101:21657:15730	1	1	1	1	1	0	0	0	0	0
M02111:194:000000000-LT722:1:1101:21657:16679	1	1	1	1	0	0	1	1	1	0
M02111:194:000000000-LT722:1:1101:21657:4262	1	1	1	1	0	0	1	1	1	0
M02111:194:000000000-LT722:1:1101:21658:10051	1	1	1	1	0	0	1	1	1	0
M02111:194:000000000-LT722:1:1101:21658:24839	1	1	1	1	0	0	1	1	1	0
M02111:194:000000000-LT722:1:1101:21659:14289	1	1	0	0	0	0	0	0	0	0
M02111:194:000000000-LT722:1:1101:21659:15273	1	1	1	1	1	0	0	0	0	0
M02111:194:000000000-LT722:1:1101:21659:4859	1	1	1	1	1	0	0	0	0	0
M02111:194:000000000-LT722:1:1101:2165:14789	1	1	1	1	1	0	0	0	0	0
M02111:194:000000000-LT722:1:1101:2165:16514	1	1	1	0	0	1	0	1	0	0
M02111:194:000000000-LT722:1:1101:2165:17631	1	1	1	1	1	0	0	0	0	0
M02111:194:000000000-LT722:1:1101:21660:12177	1	1	1	0	0	1	0	1	0	0
M02111:194:000000000-LT722:1:1101:21660:18599	1	1	1	1	1	0	0	0	0	0
M02111:194:000000000-LT722:1:1101:21660:5415	1	1	1	1	0	0	1	1	1	0
M02111:194:000000000-LT722:1:1101:21661:17423	1	1	1	0	0	1	0	1	0	0
M02111:194:000000000-LT722:1:1101:21661:19232	1	1	1	1	0	0	1	1	1	0
M02111:194:000000000-LT722:1:1101:21661:4814	1	1	1	1	1	0	0	0	0	0
M02111:194:000000000-LT722:1:1101:21661:7339	1	1	1	1	1	0	0	0	0	0
M02111:194:000000000-LT722:1:1101:21662:12287	1	1	1	1	1	0	0	0	0	0
M02111:194:000000000-LT722:1:1101:21662:13229	1	1	1	1	1	0	0	0	0	0
M02111:194:000000000-LT722:1:1101:21662:23356	1	1	1	1	1	0	0	0	0	0
M02111:194:000000000-LT722:1:1101:21663:14124	1	1	1	1	1	0	0	0	0	0
M02111:194:000000000-LT722:1:1101:21663:16313	1	1	1	1	1	0	0	0	0	0
M02111:194:000000000-LT722:1:1101:21663:21154	1	1	1	1	0	0	0	0	0	0
M02111:194:000000000-LT722:1:1101:21663:5831	1	1	0	0	0	0	0	0	0	0
M02111:194:000000000-LT722:1:1101:21664:26639	1	1	1	1	0	0	1	1	1	0
M02111:194:000000000-LT722:1:1101:21665:12385	1	1	1	1	0	0	1	1	1	0
M02111:194:000000000-LT722:1:1101:21665:18570	1	1	1	1	0	0	1	1	1	0
M02111:194:000000000-LT722:1:1101:21665:20342	1	1	1	1	0	0	1	1	1	0
M02111:194:000000000-LT722:1:1101:21665:23713	1	0	0	0	0	0	0	0	0	0
M02111:194:000000000-LT722:1:1101:21665:26533	1	1	1	0	0	1	0	1	0	0
M02111:194:000000000-LT722:1:1101:21665:7921	1	1	0	0	0	0	0	0	0	0
M02111:194:000000000-LT722:1:1101:21666:7184	1	1	1	1	1	0	0	0	0	0
M02111:194:000000000-LT722:1:1101:21666:9593	1	1	1	1	1	0	0	0	0	0
M02111:194:000000000-LT722:1:1101:21667:14818	1	1	1	1	1	0	0	0	0	0
M02111:194:000000000-LT722:1:1101:21667:17085	1	1	1	0	0	1	0	1	0	0
M02111:194:000000000-LT722:1:1101:21667:8226	1	1	1	1	0	0	1	1	1	0
M02111:194:000000000-LT722:1:1101:21668:3755	1	1	1	1	1	0	0	0	0	0
M02111:194:000000000-LT722:1:1101:21669:10433	1	1	1	1	0	0	1	1	1	0
M02111:194:000000000-LT722:1:1101:21669:10615	1	1	1	0	0	1	0	1	0	0
M02111:194:000000000-LT722:1:1101:21669:27470	1	1	1	1	1	0	0	0	0	0
M02111:194:000000000-LT722:1:1101:21670:12971	1	1	0	0	0	0	0	0	0	0
M02111:194:000000000-LT722:1:1101:21670:25390	1	1	1	1	0	0	1	1	1	0
M02111:194:000000000-LT722:1:1101:21670:25844	1	1	1	1	1	0	0	0	0	0
M02111:194:000000000-LT722:1:1101:21670:27192	1	1	1	0	0	1	0	1	1	0
M02111:194:000000000-LT722:1:1101:21670:3348	1	1	1	1	1	0	0	0	0	0
M02111:194:000000000-LT722:1:1101:21671:19874	1	1	1	1	0	0	1	1	1	0
M02111:194:000000000-LT722:1:1101:21671:20176	1	1	1	1	1	0	0	0	0	0
M02111:194:000000000-LT722:1:1101:21671:21906	1	1	1	0	0	1	0	1	0	0
M02111:194:000000000-LT722:1:1101:21671:23642	1	1	0	0	0	0	0	0	0	0
M02111:194:000000000-LT722:1:1101:21671:27830	1	1	1	1	0	0	1	1	1	0
M02111:194:000000000-LT722:1:1101:21671:5779	1	1	1	1	0	0	1	1	1	0
M02111:194:000000000-LT722:1:1101:21672:12896	1	1	1	1	1	0	0	0	0	0
M02111:194:000000000-LT722:1:1101:21672:22417	1	1	1	1	1	0	0	0	0	0
M02111:194:000000000-LT722:1:1101:21672:26234	1	1	1	1	1	0	0	0	0	0
M02111:194:000000000-LT722:1:1101:21673:14756	1	1	1	0	0	1	0	1	0	0
M02111:194:000000000-LT722:1:1101:21673:4421	1	1	1	1	0	0	0	0	0	0
M02111:194:000000000-LT722:1:1101:21673:5624	1	1	1	1	1	0	0	0	0	0
M02111:194:000000000-LT722:1:1101:21674:17108	1	1	1	1	1	0	0	0	0	0
M02111:194:000000000-LT722:1:1101:21674:19738	1	1	1	1	0	0	1	1	1	0
M02111:194:000000000-LT722:1:1101:21674:23568	1	1	1	1	1	0	0	0	0	0
M02111:194:000000000-LT722:1:1101:21674:3592	1	1	1	1	0	0	1	1	1	0
M02111:194:000000000-LT722:1:1101:21674:5091	1	1	1	1	1	0	0	0	0	0
M02111:194:000000000-LT722:1:1101:21675:12277	1	1	1	1	1	0	0	0	0	0
M02111:194:000000000-LT722:1:1101:21675:15809	1	1	1	1	1	0	0	0	0	0
M02111:194:000000000-LT722:1:1101:21675:18523	1	1	1	1	1	0	0	0	0	0
M02111:194:000000000-LT722:1:1101:21675:4589	1	1	1	1	0	0	1	1	1	0
M02111:194:000000000-LT722:1:1101:21676:11525	1	1	1	1	1	0	0	0	0	0
M02111:194:000000000-LT722:1:1101:21676:15780	1	1	1	1	1	0	0	0	0	0
M02111:194:000000000-LT722:1:1101:21676:25319	1	1	1	1	0	0	1	1	1	0
M02111:194:000000000-LT722:1:1101:21677:16809	1	1	1	1	1	0	0	0	0	0
M02111:194:000000000-LT722:1:1101:21677:17700	1	1	1	1	0	0	1	1	1	0
M02111:194:000000000-LT722:1:1101:21677:21994	1	1	0	0	0	0	0	0	0	0
M02111:194:000000000-LT722:1:1101:21677:23034	1	1	0	0	0	0	0	0	0	0
M02111:194:000000000-LT722:1:1101:21677:23740	1	1	1	1	1	0	0	0	0	0
M02111:194:000000000-LT722:1:1101:21677:7472	1	1	1	1	1	0	0	0	0	0
M02111:194:000000000-LT722:1:1101:21677:8137	1	1	1	0	0	1	0	1	0	0
M02111:194:000000000-LT722:1:1101:21678:18436	1	1	1	1	1	0	0	0	0	0
M02111:194:000000000-LT722:1:1101:21678:20307	1	1	1	1	0	0	0	0	0	0
M02111:194:000000000-LT722:1:1101:21678:26709	1	1	1	1	0	0	1	1	1	0
M02111:194:000000000-LT722:1:1101:21679:12664	1	1	1	1	0	0	1	1	1	0
M02111:194:000000000-LT722:1:1101:21679:15083	1	1	1	1	1	0	0	0	0	0
M02111:194:000000000-LT722:1:1101:21679:27562	1	1	1	1	0	0	1	1	1	0
M02111:194:000000000-LT722:1:1101:21679:3797	1	1	1	1	1	0	0	0	0	0
M02111:194:000000000-LT722:1:1101:21680:10037	1	1	1	1	0	0	1	1	1	0
M02111:194:000000000-LT722:1:1101:21680:14891	1	1	1	1	0	0	1	1	1	0
M02111:194:000000000-LT722:1:1101:21680:18880	1	1	1	1	0	0	1	1	1	0
M02111:194:000000000-LT722:1:1101:21680:19167	1	1	1	1	0	0	1	1	1	0
M02111:194:000000000-LT722:1:1101:21680:4703	1	1	1	1	1	0	0	0	0	0
M02111:194:000000000-LT722:1:1101:21680:6126	1	1	1	1	0	0	1	1	1	0
M02111:194:000000000-LT722:1:1101:21680:7982	1	1	1	1	0	0	1	1	1	0
M02111:194:000000000-LT722:1:1101:21681:14366	1	1	1	1	1	0	0	0	0	0
M02111:194:000000000-LT722:1:1101:21681:19313	1	1	1	0	0	1	0	1	0	0
M02111:194:000000000-LT722:1:1101:21681:20724	1	1	1	1	0	0	1	1	1	0
M02111:194:000000000-LT722:1:1101:21681:24398	1	1	1	1	0	0	1	1	1	0
M02111:194:000000000-LT722:1:1101:21681:25652	1	1	1	1	0	0	1	1	1	0
M02111:194:000000000-LT722:1:1101:21681:27864	1	1	1	1	0	0	1	1	1	0
M02111:194:000000000-LT722:1:1101:21682:11029	1	1	1	1	1	0	0	0	0	0
M02111:194:000000000-LT722:1:1101:21682:20631	1	1	1	1	1	0	0	0	0	0
M02111:194:000000000-LT722:1:1101:21682:25450	1	1	1	1	1	0	0	0	0	0
M02111:194:000000000-LT722:1:1101:21682:26171	1	1	1	1	0	0	1	1	1	0
M02111:194:000000000-LT722:1:1101:21682:26998	1	1	1	1	1	0	0	0	0	0
M02111:194:000000000-LT722:1:1101:21682:4625	1	1	1	1	0	0	1	1	1	0
M02111:194:000000000-LT722:1:1101:21682:8086	1	1	1	1	0	0	1	1	1	0
M02111:194:000000000-LT722:1:1101:21682:9579	1	1	1	1	0	0	0	0	0	0
M02111:194:000000000-LT722:1:1101:21683:5870	1	1	1	1	1	0	0	0	0	0
M02111:194:000000000-LT722:1:1101:21684:13664	1	1	1	1	1	0	0	0	0	0
M02111:194:000000000-LT722:1:1101:21684:14456	1	1	1	0	0	1	0	1	0	0
M02111:194:000000000-LT722:1:1101:21684:17606	1	1	1	1	0	0	1	1	1	0
M02111:194:000000000-LT722:1:1101:21684:7100	1	1	1	1	1	0	0	0	0	0
M02111:194:000000000-LT722:1:1101:21685:19883	1	1	1	1	0	0	1	1	1	0
M02111:194:000000000-LT722:1:1101:21685:21271	1	1	1	1	1	0	0	0	0	0
M02111:194:000000000-LT722:1:1101:21685:5319	1	1	0	0	0	0	0	0	0	0
M02111:194:000000000-LT722:1:1101:21685:7596	1	1	1	0	0	1	0	1	0	0
M02111:194:000000000-LT722:1:1101:21686:21924	1	1	1	1	1	0	0	0	0	0
M02111:194:000000000-LT722:1:1101:21686:24316	1	1	1	1	1	0	0	0	0	0
M02111:194:000000000-LT722:1:1101:21686:4040	1	1	1	1	1	0	0	0	0	0
M02111:194:000000000-LT722:1:1101:21687:11890	1	1	1	1	0	0	1	1	1	0
M02111:194:000000000-LT722:1:1101:21687:13441	1	1	1	1	1	0	0	0	0	0
M02111:194:000000000-LT722:1:1101:21687:19400	1	1	1	1	0	0	1	1	1	0
M02111:194:000000000-LT722:1:1101:21688:10514	1	1	1	1	0	0	1	1	1	0
M02111:194:000000000-LT722:1:1101:21688:23550	1	1	1	1	0	0	1	1	1	0
M02111:194:000000000-LT722:1:1101:21688:3154	1	1	0	0	0	0	0	0	0	0
M02111:194:000000000-LT722:1:1101:21688:7344	1	1	1	1	1	0	0	0	0	0
M02111:194:000000000-LT722:1:1101:21689:19959	1	1	1	0	0	1	0	1	0	0
M02111:194:000000000-LT722:1:1101:21689:24274	1	1	1	1	0	0	1	1	1	0
M02111:194:000000000-LT722:1:1101:21689:26975	1	1	1	1	1	0	0	0	0	0
M02111:194:000000000-LT722:1:1101:2168:15704	1	1	1	1	1	0	0	0	0	0
M02111:194:000000000-LT722:1:1101:21690:16898	1	1	1	1	1	0	0	0	0	0
M02111:194:000000000-LT722:1:1101:21690:19376	1	1	0	0	0	0	0	0	0	0
M02111:194:000000000-LT722:1:1101:21690:25422	1	1	1	1	1	0	0	0	0	0
M02111:194:000000000-LT722:1:1101:21690:8505	1	1	1	1	0	0	1	1	1	0
M02111:194:000000000-LT722:1:1101:21691:13770	1	1	1	1	1	0	0	0	0	0
M02111:194:000000000-LT722:1:1101:21691:15457	1	1	1	0	0	1	0	1	0	0
M02111:194:000000000-LT722:1:1101:21691:16390	1	1	1	1	1	0	0	0	0	0
M02111:194:000000000-LT722:1:1101:21691:21721	1	1	1	1	0	0	1	1	1	0
M02111:194:000000000-LT722:1:1101:21691:23943	1	1	0	0	0	0	0	0	0	0
M02111:194:000000000-LT722:1:1101:21691:5063	1	1	1	1	1	0	0	0	0	0
M02111:194:000000000-LT722:1:1101:21692:15836	1	1	0	0	0	0	0	0	0	0
M02111:194:000000000-LT722:1:1101:21692:21006	1	1	1	1	1	0	0	0	0	0
M02111:194:000000000-LT722:1:1101:21692:22967	1	1	1	1	0	0	1	1	1	0
M02111:194:000000000-LT722:1:1101:21692:6460	1	1	1	1	0	0	1	1	1	0
M02111:194:000000000-LT722:1:1101:21692:8469	1	1	0	0	0	0	0	0	0	0
M02111:194:000000000-LT722:1:1101:21693:13571	1	1	1	1	0	0	1	1	1	0
M02111:194:000000000-LT722:1:1101:21693:15684	1	1	1	1	0	0	1	1	1	0
M02111:194:000000000-LT722:1:1101:21693:9694	1	1	1	1	0	0	1	1	1	0
M02111:194:000000000-LT722:1:1101:21694:12301	1	1	1	1	0	0	1	1	1	0
M02111:194:000000000-LT722:1:1101:21694:26359	1	1	0	0	0	0	0	0	0	0
M02111:194:000000000-LT722:1:1101:21694:27307	1	1	0	0	0	0	0	0	0	0
M02111:194:000000000-LT722:1:1101:21694:8487	1	1	1	1	1	0	0	0	0	0
M02111:194:000000000-LT722:1:1101:21695:15491	1	1	1	1	0	0	0	0	0	0
M02111:194:000000000-LT722:1:1101:21695:20786	1	1	1	1	1	0	0	0	0	0
M02111:194:000000000-LT722:1:1101:21696:16589	1	1	1	1	0	0	1	1	1	0
M02111:194:000000000-LT722:1:1101:21696:9520	1	1	1	0	0	1	0	1	0	0
M02111:194:000000000-LT722:1:1101:21698:16691	1	1	1	1	1	0	0	0	0	0
M02111:194:000000000-LT722:1:1101:21698:18467	1	1	1	1	1	0	0	0	0	0
M02111:194:000000000-LT722:1:1101:21698:4888	1	1	1	0	0	1	0	1	0	0
M02111:194:000000000-LT722:1:1101:21699:11787	1	1	1	1	0	0	1	1	1	0
M02111:194:000000000-LT722:1:1101:21699:21566	1	1	1	1	0	0	1	1	1	0
M02111:194:000000000-LT722:1:1101:21699:24246	1	1	1	1	0	0	1	1	1	0
M02111:194:000000000-LT722:1:1101:21699:5109	1	1	1	0	0	1	0	1	0	0
M02111:194:000000000-LT722:1:1101:2169:15447	1	1	1	1	1	0	0	0	0	0
M02111:194:000000000-LT722:1:1101:21700:10629	1	1	1	1	0	0	1	1	1	0
M02111:194:000000000-LT722:1:1101:21700:25327	1	1	1	1	1	0	0	0	0	0
M02111:194:000000000-LT722:1:1101:21701:12200	1	1	1	1	1	0	0	0	0	0
M02111:194:000000000-LT722:1:1101:21701:14233	1	1	1	0	0	1	0	1	0	0
M02111:194:000000000-LT722:1:1101:21701:18199	1	1	1	1	0	0	0	0	0	0
M02111:194:000000000-LT722:1:1101:21702:4153	1	1	1	1	1	0	0	0	0	0
M02111:194:000000000-LT722:1:1101:21703:18430	1	1	1	1	0	0	1	1	1	0
M02111:194:000000000-LT722:1:1101:21703:23214	1	1	1	1	1	0	0	0	0	0
M02111:194:000000000-LT722:1:1101:21704:14753	1	1	1	1	0	0	1	1	1	0
M02111:194:000000000-LT722:1:1101:21704:20610	1	1	1	1	0	0	1	1	1	0
M02111:194:000000000-LT722:1:1101:21704:21875	1	1	1	1	0	0	1	1	1	0
M02111:194:000000000-LT722:1:1101:21704:27399	1	1	1	1	1	0	0	0	0	0
M02111:194:000000000-LT722:1:1101:21704:4452	1	1	1	1	0	0	1	1	1	0
M02111:194:000000000-LT722:1:1101:21705:14931	1	1	0	0	0	0	0	0	0	0
M02111:194:000000000-LT722:1:1101:21705:23980	1	1	1	1	1	0	0	0	0	0
M02111:194:000000000-LT722:1:1101:21705:4802	1	1	1	1	0	0	1	1	1	0
M02111:194:000000000-LT722:1:1101:21705:8551	1	1	1	0	0	1	0	1	0	0
M02111:194:000000000-LT722:1:1101:21706:12155	1	1	1	1	1	0	0	0	0	0
M02111:194:000000000-LT722:1:1101:21706:16650	1	1	1	1	0	0	1	1	1	0
M02111:194:000000000-LT722:1:1101:21706:9953	1	1	0	0	0	0	0	0	0	0
M02111:194:000000000-LT722:1:1101:21707:16241	1	1	1	1	1	0	0	0	0	0
M02111:194:000000000-LT722:1:1101:21707:19727	1	1	1	1	0	0	1	1	1	0
M02111:194:000000000-LT722:1:1101:21707:2818	1	1	1	0	0	1	0	1	0	0
M02111:194:000000000-LT722:1:1101:21708:5584	1	1	1	1	1	0	0	0	0	0
M02111:194:000000000-LT722:1:1101:21709:14266	1	1	1	0	0	1	0	1	0	0
M02111:194:000000000-LT722:1:1101:21709:19325	1	1	1	1	1	0	0	0	0	0
M02111:194:000000000-LT722:1:1101:21709:21044	1	1	1	1	1	0	0	0	0	0
M02111:194:000000000-LT722:1:1101:21709:9108	1	1	0	0	0	0	0	0	0	0
M02111:194:000000000-LT722:1:1101:21710:13077	1	1	1	1	0	0	1	1	1	0
M02111:194:000000000-LT722:1:1101:21710:3634	1	1	1	1	1	0	0	0	0	0
M02111:194:000000000-LT722:1:1101:21710:5000	1	1	1	1	1	0	0	0	0	0
M02111:194:000000000-LT722:1:1101:21711:11584	1	1	1	1	1	0	0	0	0	0
M02111:194:000000000-LT722:1:1101:21711:14433	1	1	1	1	1	0	0	0	0	0
M02111:194:000000000-LT722:1:1101:21711:17701	1	1	1	1	1	0	0	0	0	0
M02111:194:000000000-LT722:1:1101:21711:20700	1	1	1	1	1	0	0	0	0	0
M02111:194:000000000-LT722:1:1101:21711:2890	1	1	1	1	1	0	0	0	0	0
M02111:194:000000000-LT722:1:1101:21712:10130	1	1	1	1	1	0	0	0	0	0
M02111:194:000000000-LT722:1:1101:21712:11557	1	1	1	1	1	0	0	0	0	0
M02111:194:000000000-LT722:1:1101:21712:11841	1	1	1	1	1	0	0	0	0	0
M02111:194:000000000-LT722:1:1101:21712:13706	1	1	1	1	0	0	1	1	1	0
M02111:194:000000000-LT722:1:1101:21712:15507	1	1	1	1	0	0	1	1	1	0
M02111:194:000000000-LT722:1:1101:21712:17231	1	1	1	1	1	0	0	0	0	0
M02111:194:000000000-LT722:1:1101:21712:25089	1	1	1	1	0	0	1	1	1	0
M02111:194:000000000-LT722:1:1101:21713:17200	1	1	1	1	0	0	1	1	1	0
M02111:194:000000000-LT722:1:1101:21713:20647	1	1	1	1	0	0	1	1	1	0
M02111:194:000000000-LT722:1:1101:21713:23940	1	1	1	1	1	0	0	0	0	0
M02111:194:000000000-LT722:1:1101:21713:27332	1	1	1	1	1	0	0	0	0	0
M02111:194:000000000-LT722:1:1101:21713:3238	1	1	1	1	1	0	0	0	0	0
M02111:194:000000000-LT722:1:1101:21713:3278	1	1	1	1	0	0	1	1	1	0
M02111:194:000000000-LT722:1:1101:21714:11413	1	1	1	1	1	0	0	0	0	0
M02111:194:000000000-LT722:1:1101:21714:20944	1	1	0	0	0	0	0	0	0	0
M02111:194:000000000-LT722:1:1101:21715:10237	1	1	0	0	0	0	0	0	0	0
M02111:194:000000000-LT722:1:1101:21715:18812	1	1	1	1	1	0	0	0	0	0
M02111:194:000000000-LT722:1:1101:21715:22535	1	1	1	1	1	0	0	0	0	0
M02111:194:000000000-LT722:1:1101:21716:10705	1	1	1	0	0	1	0	1	0	0
M02111:194:000000000-LT722:1:1101:21716:21134	1	1	1	1	0	0	1	1	1	0
M02111:194:000000000-LT722:1:1101:21716:22096	1	1	1	0	0	1	0	1	0	0
M02111:194:000000000-LT722:1:1101:21716:27098	1	1	1	1	0	0	1	1	1	0
M02111:194:000000000-LT722:1:1101:21716:7805	1	1	1	1	1	0	0	0	0	0
M02111:194:000000000-LT722:1:1101:21717:11319	1	1	1	1	1	0	0	0	0	0
M02111:194:000000000-LT722:1:1101:21717:16501	1	0	0	0	0	0	0	0	0	0
M02111:194:000000000-LT722:1:1101:21717:7489	1	1	1	1	0	0	1	1	1	0
M02111:194:000000000-LT722:1:1101:21718:10840	1	1	1	1	1	0	0	0	0	0
M02111:194:000000000-LT722:1:1101:21718:15798	1	1	1	1	1	0	0	0	0	0
M02111:194:000000000-LT722:1:1101:21718:20341	1	1	1	1	0	0	1	1	1	0
M02111:194:000000000-LT722:1:1101:21718:3589	1	1	1	1	1	0	0	0	0	0
M02111:194:000000000-LT722:1:1101:2171:12307	1	1	1	1	1	0	0	0	0	0
M02111:194:000000000-LT722:1:1101:21720:13546	1	1	1	1	1	0	0	0	0	0
M02111:194:000000000-LT722:1:1101:21720:24065	1	1	1	1	1	0	0	0	0	0
M02111:194:000000000-LT722:1:1101:21720:26163	1	1	1	1	1	0	0	0	0	0
M02111:194:000000000-LT722:1:1101:21720:8641	1	1	1	1	1	0	0	0	0	0
M02111:194:000000000-LT722:1:1101:21721:12087	1	1	1	1	0	0	1	1	1	0
M02111:194:000000000-LT722:1:1101:21722:10821	1	1	1	1	1	0	0	0	0	0
M02111:194:000000000-LT722:1:1101:21722:14778	1	1	1	1	0	0	1	1	1	0
M02111:194:000000000-LT722:1:1101:21722:22830	1	1	1	1	1	0	0	0	0	0
M02111:194:000000000-LT722:1:1101:21722:23487	1	1	1	1	1	0	0	0	0	0
M02111:194:000000000-LT722:1:1101:21722:6600	1	1	1	1	0	0	1	1	1	0
M02111:194:000000000-LT722:1:1101:21723:16028	1	1	1	1	0	0	1	1	1	0
M02111:194:000000000-LT722:1:1101:21723:6880	1	1	1	1	0	0	1	1	1	0
M02111:194:000000000-LT722:1:1101:21724:17948	1	1	1	1	0	0	1	1	1	0
M02111:194:000000000-LT722:1:1101:21724:5223	1	1	0	0	0	0	0	0	0	0
M02111:194:000000000-LT722:1:1101:21724:7729	1	1	1	1	0	0	1	1	1	0
M02111:194:000000000-LT722:1:1101:21725:11110	1	1	1	0	0	1	0	1	0	0
M02111:194:000000000-LT722:1:1101:21725:14799	1	1	1	0	0	1	0	1	0	0
M02111:194:000000000-LT722:1:1101:21725:17151	1	1	0	0	0	0	0	0	0	0
M02111:194:000000000-LT722:1:1101:21725:25321	1	1	1	1	0	0	1	1	1	0
M02111:194:000000000-LT722:1:1101:21725:26000	1	1	1	1	0	0	1	1	1	0
M02111:194:000000000-LT722:1:1101:21725:6922	1	1	1	1	1	0	0	0	0	0
M02111:194:000000000-LT722:1:1101:21725:9660	1	1	1	1	0	0	1	1	1	0
M02111:194:000000000-LT722:1:1101:21726:27274	1	1	1	1	0	0	1	1	1	0
M02111:194:000000000-LT722:1:1101:21726:4070	1	1	1	1	1	0	0	0	0	0
M02111:194:000000000-LT722:1:1101:21727:12522	1	1	1	1	1	0	0	0	0	0
M02111:194:000000000-LT722:1:1101:21727:15984	1	1	1	1	0	0	1	1	1	0
M02111:194:000000000-LT722:1:1101:21727:21623	1	1	1	1	0	0	1	1	1	0
M02111:194:000000000-LT722:1:1101:21728:14233	1	1	1	1	1	0	0	0	0	0
M02111:194:000000000-LT722:1:1101:21728:15482	1	1	1	0	0	1	0	1	0	0
M02111:194:000000000-LT722:1:1101:21728:18442	1	1	1	1	0	0	1	1	1	0
M02111:194:000000000-LT722:1:1101:21728:25466	1	1	1	1	0	0	1	1	1	0
M02111:194:000000000-LT722:1:1101:21728:9596	1	1	1	1	1	0	0	0	0	0
M02111:194:000000000-LT722:1:1101:21729:23884	1	1	1	1	1	0	0	0	0	0
M02111:194:000000000-LT722:1:1101:2172:12526	1	1	1	1	1	0	0	0	0	0
M02111:194:000000000-LT722:1:1101:21730:10024	1	1	1	1	1	0	0	0	0	0
M02111:194:000000000-LT722:1:1101:21730:16218	1	1	1	1	1	0	0	0	0	0
M02111:194:000000000-LT722:1:1101:21730:22125	1	1	1	1	0	0	1	1	1	0
M02111:194:000000000-LT722:1:1101:21730:22422	1	1	1	1	0	0	0	0	0	0
M02111:194:000000000-LT722:1:1101:21731:10602	1	1	1	1	1	0	0	0	0	0
M02111:194:000000000-LT722:1:1101:21731:11625	1	1	1	1	1	0	0	0	0	0
M02111:194:000000000-LT722:1:1101:21731:13944	1	1	1	1	1	0	0	0	0	0
M02111:194:000000000-LT722:1:1101:21731:17255	1	1	1	1	1	0	0	0	0	0
M02111:194:000000000-LT722:1:1101:21731:19149	1	1	1	1	1	0	0	0	0	0
M02111:194:000000000-LT722:1:1101:21731:25522	1	1	1	1	1	0	0	0	0	0
M02111:194:000000000-LT722:1:1101:21731:3119	1	1	1	1	1	0	0	0	0	0
M02111:194:000000000-LT722:1:1101:21732:16335	1	1	1	1	0	0	1	1	1	0
M02111:194:000000000-LT722:1:1101:21732:7176	1	1	1	1	1	0	0	0	0	0
M02111:194:000000000-LT722:1:1101:21732:9367	1	1	0	0	0	0	0	0	0	0
M02111:194:000000000-LT722:1:1101:21733:13362	1	1	1	1	0	0	1	1	1	0
M02111:194:000000000-LT722:1:1101:21733:13561	1	1	1	1	0	0	1	1	1	0
M02111:194:000000000-LT722:1:1101:21733:24522	1	1	1	1	1	0	0	0	0	0
M02111:194:000000000-LT722:1:1101:21733:4736	1	1	1	1	1	0	0	0	0	0
M02111:194:000000000-LT722:1:1101:21733:7437	1	1	1	1	0	0	1	1	1	0
M02111:194:000000000-LT722:1:1101:21733:7623	1	1	1	1	1	0	0	0	0	0
M02111:194:000000000-LT722:1:1101:21734:10059	1	1	1	1	0	0	1	1	1	0
M02111:194:000000000-LT722:1:1101:21734:12452	1	1	1	1	1	0	0	0	0	0
M02111:194:000000000-LT722:1:1101:21734:20073	1	1	1	1	0	0	1	1	1	0
M02111:194:000000000-LT722:1:1101:21734:22181	1	1	1	1	0	0	1	1	1	0
M02111:194:000000000-LT722:1:1101:21734:6362	1	1	1	1	0	0	1	1	1	0
M02111:194:000000000-LT722:1:1101:21734:8833	1	1	1	1	1	0	0	0	0	0
M02111:194:000000000-LT722:1:1101:21735:17071	1	1	1	0	0	1	0	1	0	0
M02111:194:000000000-LT722:1:1101:21735:4009	1	1	1	1	1	0	0	0	0	0
M02111:194:000000000-LT722:1:1101:21735:9980	1	1	1	1	0	0	1	1	1	0
M02111:194:000000000-LT722:1:1101:21736:12278	1	1	1	1	1	0	0	0	0	0
M02111:194:000000000-LT722:1:1101:21736:16068	1	1	1	1	0	0	0	0	0	0
M02111:194:000000000-LT722:1:1101:21736:17202	1	1	1	1	1	0	0	0	0	0
M02111:194:000000000-LT722:1:1101:21736:20923	1	1	1	1	1	0	0	0	0	0
M02111:194:000000000-LT722:1:1101:21736:21024	1	1	1	1	0	0	1	1	1	0
M02111:194:000000000-LT722:1:1101:21736:22808	1	1	1	1	0	0	1	1	1	0
M02111:194:000000000-LT722:1:1101:21736:7829	1	1	1	1	0	0	1	1	1	0
M02111:194:000000000-LT722:1:1101:21737:14973	1	1	1	0	0	1	0	1	0	0
M02111:194:000000000-LT722:1:1101:21738:12040	1	1	1	1	0	0	1	1	1	0
M02111:194:000000000-LT722:1:1101:21738:12642	1	1	1	1	0	0	1	1	1	0
M02111:194:000000000-LT722:1:1101:21738:15805	1	1	1	1	1	0	0	0	0	0
M02111:194:000000000-LT722:1:1101:21738:17761	1	1	1	1	0	0	1	1	1	0
M02111:194:000000000-LT722:1:1101:21738:5770	1	1	1	1	1	0	0	0	0	0
M02111:194:000000000-LT722:1:1101:21738:9961	1	0	0	0	0	0	0	0	0	0
M02111:194:000000000-LT722:1:1101:21739:18683	1	1	1	1	1	0	0	0	0	0
M02111:194:000000000-LT722:1:1101:21739:19833	1	1	1	1	1	0	0	0	0	0
M02111:194:000000000-LT722:1:1101:2173:12369	1	1	1	0	0	1	0	1	0	0
M02111:194:000000000-LT722:1:1101:2173:12871	1	1	1	1	1	0	0	0	0	0
M02111:194:000000000-LT722:1:1101:2173:16916	1	1	1	1	0	0	1	1	1	0
M02111:194:000000000-LT722:1:1101:21740:10882	1	1	1	1	0	0	0	0	0	0
M02111:194:000000000-LT722:1:1101:21740:17001	1	1	1	1	1	0	0	0	0	0
M02111:194:000000000-LT722:1:1101:21740:21865	1	1	1	1	0	0	1	1	1	0
M02111:194:000000000-LT722:1:1101:21740:24556	1	1	1	1	1	0	0	0	0	0
M02111:194:000000000-LT722:1:1101:21741:11660	1	1	1	1	1	0	0	0	0	0
M02111:194:000000000-LT722:1:1101:21741:21902	1	1	1	1	0	0	1	1	1	0
M02111:194:000000000-LT722:1:1101:21741:24210	1	1	1	0	0	1	0	1	0	0
M02111:194:000000000-LT722:1:1101:21742:12132	1	1	1	1	1	0	0	0	0	0
M02111:194:000000000-LT722:1:1101:21742:15704	1	0	0	0	0	0	0	0	0	0
M02111:194:000000000-LT722:1:1101:21742:7676	1	1	1	1	1	0	0	0	0	0
M02111:194:000000000-LT722:1:1101:21743:15001	1	1	1	1	0	0	1	1	1	0
M02111:194:000000000-LT722:1:1101:21743:24461	1	1	1	1	0	0	1	1	1	0
M02111:194:000000000-LT722:1:1101:21743:3763	1	1	0	0	0	0	0	0	0	0
M02111:194:000000000-LT722:1:1101:21743:7603	1	1	1	1	1	0	0	0	0	0
M02111:194:000000000-LT722:1:1101:21745:17103	1	1	1	1	1	0	0	0	0	0
M02111:194:000000000-LT722:1:1101:21745:17320	1	1	1	1	0	0	1	1	1	0
M02111:194:000000000-LT722:1:1101:21745:21275	1	1	1	1	1	0	0	0	0	0
M02111:194:000000000-LT722:1:1101:21745:26948	1	0	0	0	0	0	0	0	0	0
M02111:194:000000000-LT722:1:1101:21745:9050	1	1	1	1	1	0	0	0	0	0
M02111:194:000000000-LT722:1:1101:21746:10496	1	1	0	0	0	0	0	0	0	0
M02111:194:000000000-LT722:1:1101:21746:23068	1	1	1	1	0	0	1	1	1	0
M02111:194:000000000-LT722:1:1101:21746:4200	1	1	1	1	0	0	1	1	1	0
M02111:194:000000000-LT722:1:1101:21747:12928	1	1	1	1	0	0	1	1	1	0
M02111:194:000000000-LT722:1:1101:21747:15625	1	1	1	0	0	1	0	1	0	0
M02111:194:000000000-LT722:1:1101:21747:22357	1	1	1	1	0	0	1	1	1	0
M02111:194:000000000-LT722:1:1101:21747:7726	1	1	1	1	0	0	1	1	1	0
M02111:194:000000000-LT722:1:1101:21748:21036	1	1	1	1	1	0	0	0	0	0
M02111:194:000000000-LT722:1:1101:21748:8865	1	1	1	1	1	0	0	0	0	0
M02111:194:000000000-LT722:1:1101:21749:16543	1	1	1	1	0	0	1	1	1	0
M02111:194:000000000-LT722:1:1101:21749:22138	1	1	1	1	0	0	1	1	1	0
M02111:194:000000000-LT722:1:1101:21749:3706	1	1	1	1	0	0	0	0	0	0
M02111:194:000000000-LT722:1:1101:21749:6131	1	1	1	1	0	0	1	1	1	0
M02111:194:000000000-LT722:1:1101:21749:7773	1	1	1	1	0	0	1	1	1	0
M02111:194:000000000-LT722:1:1101:2174:13889	1	1	1	1	0	0	1	1	1	0
M02111:194:000000000-LT722:1:1101:21750:12904	1	1	1	0	0	1	0	1	0	0
M02111:194:000000000-LT722:1:1101:21750:22943	1	1	0	0	0	0	0	0	0	0
M02111:194:000000000-LT722:1:1101:21750:3210	1	1	1	1	0	0	1	1	1	0
M02111:194:000000000-LT722:1:1101:21751:11585	1	1	1	1	1	0	0	0	0	0
M02111:194:000000000-LT722:1:1101:21751:11643	1	1	1	1	1	0	0	0	0	0
M02111:194:000000000-LT722:1:1101:21751:17179	1	1	1	0	0	1	0	1	0	0
M02111:194:000000000-LT722:1:1101:21751:17871	1	1	1	1	0	0	1	1	1	0
M02111:194:000000000-LT722:1:1101:21751:24230	1	1	1	1	0	0	1	1	1	0
M02111:194:000000000-LT722:1:1101:21752:16081	1	1	1	1	0	0	1	1	1	0
M02111:194:000000000-LT722:1:1101:21752:17251	1	1	1	1	1	0	0	0	0	0
M02111:194:000000000-LT722:1:1101:21752:25768	1	1	1	1	1	0	0	0	0	0
M02111:194:000000000-LT722:1:1101:21753:19160	1	1	1	1	0	0	0	0	0	0
M02111:194:000000000-LT722:1:1101:21753:26213	1	1	1	1	1	0	0	0	0	0
M02111:194:000000000-LT722:1:1101:21754:10639	1	1	1	0	0	1	0	1	0	0
M02111:194:000000000-LT722:1:1101:21754:14212	1	1	1	1	1	0	0	0	0	0
M02111:194:000000000-LT722:1:1101:21754:17116	1	1	0	0	0	0	0	0	0	0
M02111:194:000000000-LT722:1:1101:21754:19184	1	1	1	1	1	0	0	0	0	0
M02111:194:000000000-LT722:1:1101:21754:20988	1	1	1	1	1	0	0	0	0	0
M02111:194:000000000-LT722:1:1101:21754:8946	1	1	1	1	0	0	1	1	1	0
M02111:194:000000000-LT722:1:1101:21755:10122	1	1	1	1	0	0	0	0	0	0
M02111:194:000000000-LT722:1:1101:21755:22744	1	1	1	1	1	0	0	0	0	0
M02111:194:000000000-LT722:1:1101:21755:26509	1	1	1	1	0	0	0	0	0	0
M02111:194:000000000-LT722:1:1101:21755:2962	1	1	0	0	0	0	0	0	0	0
M02111:194:000000000-LT722:1:1101:21755:3116	1	1	1	0	0	1	0	1	0	0
M02111:194:000000000-LT722:1:1101:21756:11338	1	1	1	1	1	0	0	0	0	0
M02111:194:000000000-LT722:1:1101:21756:13785	1	1	1	0	0	1	0	1	0	0
M02111:194:000000000-LT722:1:1101:21756:14900	1	1	1	1	1	0	0	0	0	0
M02111:194:000000000-LT722:1:1101:21756:19788	1	1	1	1	1	0	0	0	0	0
M02111:194:000000000-LT722:1:1101:21757:13096	1	1	1	1	1	0	0	0	0	0
M02111:194:000000000-LT722:1:1101:21757:19389	1	0	0	0	0	0	0	0	0	0
M02111:194:000000000-LT722:1:1101:21757:2919	1	1	1	1	1	0	0	0	0	0
M02111:194:000000000-LT722:1:1101:21757:7424	1	1	1	0	0	1	0	1	0	0
M02111:194:000000000-LT722:1:1101:21758:24577	1	1	1	1	1	0	0	0	0	0
M02111:194:000000000-LT722:1:1101:21758:26939	1	1	1	1	0	0	1	1	1	0
M02111:194:000000000-LT722:1:1101:21759:14745	1	1	1	1	1	0	0	0	0	0
M02111:194:000000000-LT722:1:1101:21759:16136	1	1	1	0	0	1	0	1	0	0
M02111:194:000000000-LT722:1:1101:21760:15313	1	1	1	1	0	0	1	1	1	0
M02111:194:000000000-LT722:1:1101:21760:16598	1	1	1	1	1	0	0	0	0	0
M02111:194:000000000-LT722:1:1101:21760:17156	1	1	1	1	1	0	0	0	0	0
M02111:194:000000000-LT722:1:1101:21760:25626	1	1	1	1	0	0	1	1	1	0
M02111:194:000000000-LT722:1:1101:21760:5597	1	1	1	0	0	1	0	1	1	0
M02111:194:000000000-LT722:1:1101:21760:6263	1	1	0	0	0	0	0	0	0	0
M02111:194:000000000-LT722:1:1101:21761:19845	1	1	1	1	0	0	1	1	1	0
M02111:194:000000000-LT722:1:1101:21762:10780	1	1	1	1	0	0	1	1	1	0
M02111:194:000000000-LT722:1:1101:21762:16623	1	1	1	1	0	0	1	1	1	0
M02111:194:000000000-LT722:1:1101:21762:2881	1	1	1	1	0	0	1	1	1	0
M02111:194:000000000-LT722:1:1101:21763:18166	1	1	1	0	0	1	0	1	0	0
M02111:194:000000000-LT722:1:1101:21763:4850	1	1	1	1	1	0	0	0	0	0
M02111:194:000000000-LT722:1:1101:21763:9807	1	1	1	1	1	0	0	0	0	0
M02111:194:000000000-LT722:1:1101:21764:11783	1	1	1	1	1	0	0	0	0	0
M02111:194:000000000-LT722:1:1101:21764:15180	1	1	1	1	1	0	0	0	0	0
M02111:194:000000000-LT722:1:1101:21765:14336	1	1	1	1	0	0	1	1	1	0
M02111:194:000000000-LT722:1:1101:21765:16234	1	1	1	1	1	0	0	0	0	0
M02111:194:000000000-LT722:1:1101:21765:24158	1	1	1	1	1	0	0	0	0	0
M02111:194:000000000-LT722:1:1101:21767:10999	1	1	1	1	1	0	0	0	0	0
M02111:194:000000000-LT722:1:1101:21767:23688	1	1	1	1	1	0	0	0	0	0
M02111:194:000000000-LT722:1:1101:21767:3789	1	1	1	1	0	0	1	1	1	0
M02111:194:000000000-LT722:1:1101:21767:6705	1	1	1	1	1	0	0	0	0	0
M02111:194:000000000-LT722:1:1101:21768:19279	1	1	1	1	0	0	1	1	1	0
M02111:194:000000000-LT722:1:1101:21768:6468	1	1	1	1	0	0	1	1	1	0
M02111:194:000000000-LT722:1:1101:21769:13205	1	1	1	1	1	0	0	0	0	0
M02111:194:000000000-LT722:1:1101:2176:15579	1	1	1	1	1	0	0	0	0	0
M02111:194:000000000-LT722:1:1101:21770:12557	1	1	1	1	1	0	0	0	0	0
M02111:194:000000000-LT722:1:1101:21770:14615	1	1	1	1	1	0	0	0	0	0
M02111:194:000000000-LT722:1:1101:21770:23783	1	1	1	1	1	0	0	0	0	0
M02111:194:000000000-LT722:1:1101:21770:3830	1	1	1	1	0	0	1	1	1	0
M02111:194:000000000-LT722:1:1101:21770:6222	1	1	0	0	0	0	0	0	0	0
M02111:194:000000000-LT722:1:1101:21770:6329	1	1	1	1	1	0	0	0	0	0
M02111:194:000000000-LT722:1:1101:21771:17256	1	1	1	1	0	0	1	1	1	0
M02111:194:000000000-LT722:1:1101:21771:22827	1	1	1	1	1	0	0	0	0	0
M02111:194:000000000-LT722:1:1101:21771:5639	1	1	1	1	1	0	0	0	0	0
M02111:194:000000000-LT722:1:1101:21772:18713	1	1	1	1	1	0	0	0	0	0
M02111:194:000000000-LT722:1:1101:21772:21778	1	1	1	1	1	0	0	0	0	0
M02111:194:000000000-LT722:1:1101:21772:8671	1	1	1	1	1	0	0	0	0	0
M02111:194:000000000-LT722:1:1101:21773:11090	1	1	1	1	1	0	0	0	0	0
M02111:194:000000000-LT722:1:1101:21773:18247	1	1	1	1	0	0	1	1	1	0
M02111:194:000000000-LT722:1:1101:21773:7478	1	1	1	1	1	0	0	0	0	0
M02111:194:000000000-LT722:1:1101:21773:8762	1	1	1	1	1	0	0	0	0	0
M02111:194:000000000-LT722:1:1101:21774:10750	1	1	1	1	1	0	0	0	0	0
M02111:194:000000000-LT722:1:1101:21774:21691	1	1	1	0	0	1	0	1	0	0
M02111:194:000000000-LT722:1:1101:21774:25047	1	1	1	1	1	0	0	0	0	0
M02111:194:000000000-LT722:1:1101:21774:8595	1	1	1	1	1	0	0	0	0	0
M02111:194:000000000-LT722:1:1101:21774:9763	1	1	1	1	1	0	0	0	0	0
M02111:194:000000000-LT722:1:1101:21775:7499	1	1	1	1	1	0	0	0	0	0
M02111:194:000000000-LT722:1:1101:21777:20363	1	1	1	0	0	1	0	1	0	0
M02111:194:000000000-LT722:1:1101:21778:17553	1	1	1	1	1	0	0	0	0	0
M02111:194:000000000-LT722:1:1101:21778:19442	1	1	1	1	0	0	1	1	1	0
M02111:194:000000000-LT722:1:1101:21778:21427	1	1	1	1	1	0	0	0	0	0
M02111:194:000000000-LT722:1:1101:21778:24389	1	1	1	1	0	0	1	1	1	0
M02111:194:000000000-LT722:1:1101:21778:3916	1	1	1	1	1	0	0	0	0	0
M02111:194:000000000-LT722:1:1101:21778:6364	1	1	1	1	1	0	0	0	0	0
M02111:194:000000000-LT722:1:1101:21778:6685	1	1	1	1	1	0	0	0	0	0
M02111:194:000000000-LT722:1:1101:21779:15833	1	1	1	1	1	0	0	0	0	0
M02111:194:000000000-LT722:1:1101:21779:21712	1	1	1	1	1	0	0	0	0	0
M02111:194:000000000-LT722:1:1101:21779:5437	1	1	1	1	1	0	0	0	0	0
M02111:194:000000000-LT722:1:1101:21779:7627	1	1	1	1	0	0	1	1	1	0
M02111:194:000000000-LT722:1:1101:21779:9551	1	1	1	1	0	0	0	0	0	0
M02111:194:000000000-LT722:1:1101:2177:12735	1	1	1	0	0	1	0	1	0	0
M02111:194:000000000-LT722:1:1101:21780:13814	1	1	1	1	0	0	1	1	1	0
M02111:194:000000000-LT722:1:1101:21780:23855	1	1	0	0	0	0	0	0	0	0
M02111:194:000000000-LT722:1:1101:21780:23995	1	1	1	1	1	0	0	0	0	0
M02111:194:000000000-LT722:1:1101:21781:22646	1	1	1	1	1	0	0	0	0	0
M02111:194:000000000-LT722:1:1101:21781:9780	1	1	1	1	1	0	0	0	0	0
M02111:194:000000000-LT722:1:1101:21782:13373	1	1	1	1	1	0	0	0	0	0
M02111:194:000000000-LT722:1:1101:21782:24419	1	1	1	1	1	0	0	0	0	0
M02111:194:000000000-LT722:1:1101:21782:4284	1	1	1	0	0	1	0	1	0	0
M02111:194:000000000-LT722:1:1101:21783:17497	1	1	1	0	0	1	0	1	0	0
M02111:194:000000000-LT722:1:1101:21783:23605	1	1	1	1	1	0	0	0	0	0
M02111:194:000000000-LT722:1:1101:21783:2931	1	1	1	1	1	0	0	0	0	0
M02111:194:000000000-LT722:1:1101:21784:10941	1	1	1	1	0	0	0	0	0	0
M02111:194:000000000-LT722:1:1101:21784:20875	1	1	1	1	1	0	0	0	0	0
M02111:194:000000000-LT722:1:1101:21784:25810	1	1	1	1	0	0	1	1	1	0
M02111:194:000000000-LT722:1:1101:21784:5401	1	1	1	1	0	0	1	1	1	0
M02111:194:000000000-LT722:1:1101:21785:21648	1	1	1	1	0	0	1	1	1	0
M02111:194:000000000-LT722:1:1101:21785:23101	1	1	1	1	1	0	0	0	0	0
M02111:194:000000000-LT722:1:1101:21786:20220	1	1	1	1	0	0	1	1	1	0
M02111:194:000000000-LT722:1:1101:21787:17532	1	1	1	0	0	1	0	1	0	0
M02111:194:000000000-LT722:1:1101:21787:19470	1	1	0	0	0	0	0	0	0	0
M02111:194:000000000-LT722:1:1101:21787:25252	1	1	1	1	1	0	0	0	0	0
M02111:194:000000000-LT722:1:1101:21787:25895	1	1	1	1	0	0	1	1	1	0
M02111:194:000000000-LT722:1:1101:21787:26716	1	1	1	1	1	0	0	0	0	0
M02111:194:000000000-LT722:1:1101:21788:17117	1	1	1	1	1	0	0	0	0	0
M02111:194:000000000-LT722:1:1101:21788:17977	1	1	0	0	0	0	0	0	0	0
M02111:194:000000000-LT722:1:1101:21788:20423	1	1	1	1	1	0	0	0	0	0
M02111:194:000000000-LT722:1:1101:21788:27042	1	1	1	1	1	0	0	0	0	0
M02111:194:000000000-LT722:1:1101:21788:3256	1	1	1	0	0	1	0	1	0	0
M02111:194:000000000-LT722:1:1101:21789:12977	1	1	1	1	1	0	0	0	0	0
M02111:194:000000000-LT722:1:1101:21789:15158	1	1	1	1	1	0	0	0	0	0
M02111:194:000000000-LT722:1:1101:21789:16906	1	1	1	1	1	0	0	0	0	0
M02111:194:000000000-LT722:1:1101:21789:19250	1	1	1	1	0	0	1	1	1	0
M02111:194:000000000-LT722:1:1101:21789:26631	1	1	0	0	0	0	0	0	0	0
M02111:194:000000000-LT722:1:1101:21789:26889	1	1	1	1	1	0	0	0	0	0
M02111:194:000000000-LT722:1:1101:21789:3074	1	1	1	1	1	0	0	0	0	0
M02111:194:000000000-LT722:1:1101:21789:4908	1	1	1	1	1	0	0	0	0	0
M02111:194:000000000-LT722:1:1101:2178:15085	1	1	1	1	1	0	0	0	0	0
M02111:194:000000000-LT722:1:1101:21790:12162	1	1	1	1	1	0	0	0	0	0
M02111:194:000000000-LT722:1:1101:21790:13473	1	1	1	1	1	0	0	0	0	0
M02111:194:000000000-LT722:1:1101:21790:4173	1	1	1	1	1	0	0	0	0	0
M02111:194:000000000-LT722:1:1101:21791:13537	1	1	1	1	1	0	0	0	0	0
M02111:194:000000000-LT722:1:1101:21791:18891	1	1	1	1	1	0	0	0	0	0
M02111:194:000000000-LT722:1:1101:21791:23498	1	1	1	1	1	0	0	0	0	0
M02111:194:000000000-LT722:1:1101:21791:4427	1	1	1	1	1	0	0	0	0	0
M02111:194:000000000-LT722:1:1101:21792:22914	1	1	1	1	0	0	1	1	1	0
M02111:194:000000000-LT722:1:1101:21792:6816	1	1	0	0	0	0	0	0	0	0
M02111:194:000000000-LT722:1:1101:21792:9361	1	1	1	1	1	0	0	0	0	0
M02111:194:000000000-LT722:1:1101:21793:12946	1	1	0	0	0	0	0	0	0	0
M02111:194:000000000-LT722:1:1101:21793:15284	1	1	1	1	1	0	0	0	0	0
M02111:194:000000000-LT722:1:1101:21793:20816	1	1	1	1	0	0	1	1	1	0
M02111:194:000000000-LT722:1:1101:21793:21209	1	1	1	1	0	0	1	1	1	0
M02111:194:000000000-LT722:1:1101:21793:5865	1	1	0	0	0	0	0	0	0	0
M02111:194:000000000-LT722:1:1101:21794:11766	1	1	1	0	0	1	0	1	0	0
M02111:194:000000000-LT722:1:1101:21794:17632	1	1	1	1	0	0	1	1	1	0
M02111:194:000000000-LT722:1:1101:21794:19200	1	1	1	1	1	0	0	0	0	0
M02111:194:000000000-LT722:1:1101:21794:23266	1	1	1	1	1	0	0	0	0	0
M02111:194:000000000-LT722:1:1101:21794:9057	1	1	1	1	0	0	1	1	1	0
M02111:194:000000000-LT722:1:1101:21795:10500	1	1	1	1	0	0	1	1	1	0
M02111:194:000000000-LT722:1:1101:21795:16433	1	1	1	1	1	0	0	0	0	0
M02111:194:000000000-LT722:1:1101:21795:16490	1	1	1	0	0	1	0	1	0	0
M02111:194:000000000-LT722:1:1101:21795:27857	1	1	1	1	0	0	1	1	1	0
M02111:194:000000000-LT722:1:1101:21795:4699	1	1	1	0	0	1	0	1	1	0
M02111:194:000000000-LT722:1:1101:21795:7620	1	1	1	1	1	0	0	0	0	0
M02111:194:000000000-LT722:1:1101:21796:11568	1	1	1	1	1	0	0	0	0	0
M02111:194:000000000-LT722:1:1101:21796:20065	1	1	1	0	0	1	0	1	0	0
M02111:194:000000000-LT722:1:1101:21796:22971	1	1	1	1	0	0	1	1	1	0
M02111:194:000000000-LT722:1:1101:21796:24926	1	1	1	1	0	0	1	1	1	0
M02111:194:000000000-LT722:1:1101:21796:3856	1	1	1	1	1	0	0	0	0	0
M02111:194:000000000-LT722:1:1101:21796:4210	1	1	1	0	0	1	0	1	0	0
M02111:194:000000000-LT722:1:1101:21796:9475	1	1	1	1	0	0	1	1	1	0
M02111:194:000000000-LT722:1:1101:21797:10053	1	1	1	1	1	0	0	0	0	0
M02111:194:000000000-LT722:1:1101:21797:6669	1	1	1	0	0	1	0	1	0	0
M02111:194:000000000-LT722:1:1101:21798:22212	1	1	1	1	1	0	0	0	0	0
M02111:194:000000000-LT722:1:1101:21798:6181	1	1	1	1	0	0	0	0	0	0
M02111:194:000000000-LT722:1:1101:21799:12092	1	1	1	1	0	0	1	1	1	0
M02111:194:000000000-LT722:1:1101:21799:12249	1	1	1	1	0	0	1	1	1	0
M02111:194:000000000-LT722:1:1101:21799:20746	1	1	1	1	0	0	1	1	1	0
M02111:194:000000000-LT722:1:1101:21799:22705	1	1	1	1	0	0	1	1	1	0
M02111:194:000000000-LT722:1:1101:21799:9487	1	1	1	1	1	0	0	0	0	0
M02111:194:000000000-LT722:1:1101:21800:10867	1	1	1	1	1	0	0	0	0	0
M02111:194:000000000-LT722:1:1101:21800:11300	1	1	1	1	1	0	0	0	0	0
M02111:194:000000000-LT722:1:1101:21800:13313	1	1	1	1	1	0	0	0	0	0
M02111:194:000000000-LT722:1:1101:21800:15097	1	1	1	1	1	0	0	0	0	0
M02111:194:000000000-LT722:1:1101:21800:26814	1	1	1	1	1	0	0	0	0	0
M02111:194:000000000-LT722:1:1101:21800:5391	1	1	1	1	0	0	1	1	1	0
M02111:194:000000000-LT722:1:1101:21800:9103	1	1	1	1	0	0	1	1	1	0
M02111:194:000000000-LT722:1:1101:21800:9717	1	1	1	1	0	0	1	1	1	0
M02111:194:000000000-LT722:1:1101:21801:10828	1	1	1	0	0	1	0	1	0	0
M02111:194:000000000-LT722:1:1101:21801:14440	1	1	1	1	1	0	0	0	0	0
M02111:194:000000000-LT722:1:1101:21801:17837	1	1	1	1	0	0	1	1	1	0
M02111:194:000000000-LT722:1:1101:21802:20785	1	1	1	1	1	0	0	0	0	0
M02111:194:000000000-LT722:1:1101:21803:15898	1	1	1	1	1	0	0	0	0	0
M02111:194:000000000-LT722:1:1101:21803:3647	1	1	1	1	1	0	0	0	0	0
M02111:194:000000000-LT722:1:1101:21803:8344	1	1	1	1	0	0	1	1	1	0
M02111:194:000000000-LT722:1:1101:21804:16103	1	1	1	1	1	0	0	0	0	0
M02111:194:000000000-LT722:1:1101:21804:26485	1	1	1	1	1	0	0	0	0	0
M02111:194:000000000-LT722:1:1101:21805:19889	1	1	1	1	1	0	0	0	0	0
M02111:194:000000000-LT722:1:1101:21805:25341	1	1	0	0	0	0	0	0	0	0
M02111:194:000000000-LT722:1:1101:21805:3369	1	1	1	1	0	0	1	1	1	0
M02111:194:000000000-LT722:1:1101:21806:18148	1	1	1	1	1	0	0	0	0	0
M02111:194:000000000-LT722:1:1101:21806:25374	1	1	1	1	1	0	0	0	0	0
M02111:194:000000000-LT722:1:1101:21806:7660	1	1	1	1	1	0	0	0	0	0
M02111:194:000000000-LT722:1:1101:21806:7800	1	1	1	1	1	0	0	0	0	0
M02111:194:000000000-LT722:1:1101:21807:26779	1	1	1	0	0	1	0	1	0	0
M02111:194:000000000-LT722:1:1101:21807:9505	1	1	1	1	1	0	0	0	0	0
M02111:194:000000000-LT722:1:1101:21808:13921	1	1	1	1	1	0	0	0	0	0
M02111:194:000000000-LT722:1:1101:21808:19667	1	1	1	1	0	0	1	1	1	0
M02111:194:000000000-LT722:1:1101:21808:24796	1	1	1	1	1	0	0	0	0	0
M02111:194:000000000-LT722:1:1101:21808:2800	1	1	0	0	0	0	0	0	0	0
M02111:194:000000000-LT722:1:1101:21808:4182	1	1	1	1	1	0	0	0	0	0
M02111:194:000000000-LT722:1:1101:21809:16841	1	1	1	1	0	0	1	1	1	0
M02111:194:000000000-LT722:1:1101:21809:5433	1	1	1	1	1	0	0	0	0	0
M02111:194:000000000-LT722:1:1101:21809:5928	1	1	1	1	1	0	0	0	0	0
M02111:194:000000000-LT722:1:1101:2180:16161	1	1	1	1	0	0	1	1	1	0
M02111:194:000000000-LT722:1:1101:21810:12458	1	1	1	1	1	0	0	0	0	0
M02111:194:000000000-LT722:1:1101:21810:16727	1	1	1	1	1	0	0	0	0	0
M02111:194:000000000-LT722:1:1101:21810:22735	1	1	1	0	0	1	0	1	0	0
M02111:194:000000000-LT722:1:1101:21811:10668	1	1	1	0	0	1	0	1	0	0
M02111:194:000000000-LT722:1:1101:21811:11352	1	1	1	1	0	0	1	1	1	0
M02111:194:000000000-LT722:1:1101:21811:24495	1	1	1	1	0	0	1	1	1	0
M02111:194:000000000-LT722:1:1101:21811:8778	1	1	1	1	0	0	1	1	1	0
M02111:194:000000000-LT722:1:1101:21812:12123	1	1	1	1	1	0	0	0	0	0
M02111:194:000000000-LT722:1:1101:21812:23036	1	1	0	0	0	0	0	0	0	0
M02111:194:000000000-LT722:1:1101:21813:12143	1	1	1	0	0	1	0	1	0	0
M02111:194:000000000-LT722:1:1101:21813:24047	1	1	1	1	1	0	0	0	0	0
M02111:194:000000000-LT722:1:1101:21813:4748	1	1	1	1	1	0	0	0	0	0
M02111:194:000000000-LT722:1:1101:21814:19986	1	1	0	0	0	0	0	0	0	0
M02111:194:000000000-LT722:1:1101:21814:24941	1	1	1	1	0	0	1	1	1	0
M02111:194:000000000-LT722:1:1101:21814:5669	1	1	1	1	1	0	0	0	0	0
M02111:194:000000000-LT722:1:1101:21815:10618	1	1	1	1	1	0	0	0	0	0
M02111:194:000000000-LT722:1:1101:21815:19475	1	1	0	0	0	0	0	0	0	0
M02111:194:000000000-LT722:1:1101:21815:21301	1	1	1	1	1	0	0	0	0	0
M02111:194:000000000-LT722:1:1101:21815:3412	1	1	1	0	0	1	0	1	0	0
M02111:194:000000000-LT722:1:1101:21816:13995	1	1	0	0	0	0	0	0	0	0
M02111:194:000000000-LT722:1:1101:21816:18716	1	1	1	0	0	1	0	1	0	0
M02111:194:000000000-LT722:1:1101:21816:3283	1	1	1	0	0	1	0	1	0	0
M02111:194:000000000-LT722:1:1101:21817:12024	1	1	1	1	1	0	0	0	0	0
M02111:194:000000000-LT722:1:1101:21817:16381	1	1	1	1	1	0	0	0	0	0
M02111:194:000000000-LT722:1:1101:21817:19396	1	1	1	1	0	0	1	1	1	0
M02111:194:000000000-LT722:1:1101:21817:27634	1	1	1	1	0	0	1	1	1	0
M02111:194:000000000-LT722:1:1101:21817:6004	1	1	1	1	1	0	0	0	0	0
M02111:194:000000000-LT722:1:1101:21818:20659	1	1	1	1	1	0	0	0	0	0
M02111:194:000000000-LT722:1:1101:21818:21511	1	1	1	1	1	0	0	0	0	0
M02111:194:000000000-LT722:1:1101:21818:21763	1	1	1	1	1	0	0	0	0	0
M02111:194:000000000-LT722:1:1101:21818:25647	1	1	1	1	1	0	0	0	0	0
M02111:194:000000000-LT722:1:1101:21818:8805	1	1	1	1	1	0	0	0	0	0
M02111:194:000000000-LT722:1:1101:21818:8823	1	1	1	1	1	0	0	0	0	0
M02111:194:000000000-LT722:1:1101:21819:13839	1	1	0	0	0	0	0	0	0	0
M02111:194:000000000-LT722:1:1101:21819:22351	1	1	1	1	1	0	0	0	0	0
M02111:194:000000000-LT722:1:1101:21819:25756	1	1	1	1	1	0	0	0	0	0
M02111:194:000000000-LT722:1:1101:21819:26831	1	1	1	1	0	0	1	1	1	0
M02111:194:000000000-LT722:1:1101:2181:11913	1	1	1	0	0	1	0	1	0	0
M02111:194:000000000-LT722:1:1101:2181:16844	1	1	1	1	1	0	0	0	0	0
M02111:194:000000000-LT722:1:1101:21820:22782	1	1	1	1	0	0	0	0	0	0
M02111:194:000000000-LT722:1:1101:21820:4456	1	1	1	1	0	0	1	1	1	0
M02111:194:000000000-LT722:1:1101:21821:11135	1	1	1	1	0	0	1	1	1	0
M02111:194:000000000-LT722:1:1101:21821:12844	1	1	1	1	0	0	1	1	1	0
M02111:194:000000000-LT722:1:1101:21821:15587	1	1	1	1	1	0	0	0	0	0
M02111:194:000000000-LT722:1:1101:21821:18079	1	1	0	0	0	0	0	0	0	0
M02111:194:000000000-LT722:1:1101:21821:9154	1	1	1	1	1	0	0	0	0	0
M02111:194:000000000-LT722:1:1101:21822:11268	1	1	1	1	0	0	1	1	1	0
M02111:194:000000000-LT722:1:1101:21822:16794	1	1	1	1	1	0	0	0	0	0
M02111:194:000000000-LT722:1:1101:21823:10285	1	1	1	1	0	0	1	1	1	0
M02111:194:000000000-LT722:1:1101:21823:13084	1	1	1	0	0	1	0	1	0	0
M02111:194:000000000-LT722:1:1101:21823:24210	1	1	1	1	1	0	0	0	0	0
M02111:194:000000000-LT722:1:1101:21823:6701	1	1	1	1	1	0	0	0	0	0
M02111:194:000000000-LT722:1:1101:21823:6950	1	1	1	1	0	0	0	0	0	0
M02111:194:000000000-LT722:1:1101:21823:8369	1	1	1	1	0	0	1	1	1	0
M02111:194:000000000-LT722:1:1101:21824:20956	1	1	1	0	0	1	0	1	0	0
M02111:194:000000000-LT722:1:1101:21824:25555	1	1	1	1	1	0	0	0	0	0
M02111:194:000000000-LT722:1:1101:21824:5827	1	1	1	1	0	0	1	1	1	0
M02111:194:000000000-LT722:1:1101:21825:10159	1	1	1	1	0	0	1	1	1	0
M02111:194:000000000-LT722:1:1101:21825:10704	1	1	1	1	1	0	0	0	0	0
M02111:194:000000000-LT722:1:1101:21825:11779	1	1	1	1	0	0	1	1	1	0
M02111:194:000000000-LT722:1:1101:21825:16081	1	1	1	1	0	0	1	1	1	0
M02111:194:000000000-LT722:1:1101:21826:13933	1	1	1	1	1	0	0	0	0	0
M02111:194:000000000-LT722:1:1101:21828:18430	1	1	1	1	1	0	0	0	0	0
M02111:194:000000000-LT722:1:1101:21829:17739	1	1	1	1	0	0	1	1	1	0
M02111:194:000000000-LT722:1:1101:21829:25270	1	1	1	1	1	0	0	0	0	0
M02111:194:000000000-LT722:1:1101:21829:25877	1	1	1	1	1	0	0	0	0	0
M02111:194:000000000-LT722:1:1101:21829:2842	1	1	1	1	0	0	1	1	1	0
M02111:194:000000000-LT722:1:1101:21829:3925	1	1	1	1	0	0	1	1	1	0
M02111:194:000000000-LT722:1:1101:2182:18156	1	1	1	1	0	0	1	1	1	0
M02111:194:000000000-LT722:1:1101:21830:13983	1	1	1	1	0	0	1	1	1	0
M02111:194:000000000-LT722:1:1101:21830:16854	1	1	1	1	0	0	1	1	1	0
M02111:194:000000000-LT722:1:1101:21830:5681	1	1	1	1	1	0	0	0	0	0
M02111:194:000000000-LT722:1:1101:21831:18659	1	1	1	1	1	0	0	0	0	0
M02111:194:000000000-LT722:1:1101:21831:21552	1	1	1	1	1	0	0	0	0	0
M02111:194:000000000-LT722:1:1101:21831:21753	1	1	1	1	1	0	0	0	0	0
M02111:194:000000000-LT722:1:1101:21831:7189	1	1	0	0	0	0	0	0	0	0
M02111:194:000000000-LT722:1:1101:21832:10036	1	1	0	0	0	0	0	0	0	0
M02111:194:000000000-LT722:1:1101:21832:14136	1	1	1	1	1	0	0	0	0	0
M02111:194:000000000-LT722:1:1101:21832:17706	1	1	1	1	1	0	0	0	0	0
M02111:194:000000000-LT722:1:1101:21832:3137	1	1	1	1	0	0	1	1	1	0
M02111:194:000000000-LT722:1:1101:21832:4323	1	1	1	1	1	0	0	0	0	0
M02111:194:000000000-LT722:1:1101:21832:7402	1	1	1	1	1	0	0	0	0	0
M02111:194:000000000-LT722:1:1101:21832:8775	1	1	1	1	1	0	0	0	0	0
M02111:194:000000000-LT722:1:1101:21833:11648	1	1	1	1	1	0	0	0	0	0
M02111:194:000000000-LT722:1:1101:21833:6637	1	1	1	1	1	0	0	0	0	0
M02111:194:000000000-LT722:1:1101:21834:12706	1	1	1	1	1	0	0	0	0	0
M02111:194:000000000-LT722:1:1101:21834:22190	1	1	1	0	0	1	0	1	0	0
M02111:194:000000000-LT722:1:1101:21835:19312	1	1	1	1	1	0	0	0	0	0
M02111:194:000000000-LT722:1:1101:21835:5987	1	1	1	1	1	0	0	0	0	0
M02111:194:000000000-LT722:1:1101:21835:7245	1	1	1	1	1	0	0	0	0	0
M02111:194:000000000-LT722:1:1101:21836:11696	1	1	1	0	0	1	0	1	0	0
M02111:194:000000000-LT722:1:1101:21836:12732	1	1	1	1	0	0	1	1	1	0
M02111:194:000000000-LT722:1:1101:21836:21135	1	1	1	1	0	0	1	1	1	0
M02111:194:000000000-LT722:1:1101:21837:16613	1	1	1	1	0	0	1	1	1	0
M02111:194:000000000-LT722:1:1101:21837:23783	1	1	1	0	0	1	0	1	0	0
M02111:194:000000000-LT722:1:1101:21837:3822	1	1	1	1	1	0	0	0	0	0
M02111:194:000000000-LT722:1:1101:21838:20091	1	1	1	1	1	0	0	0	0	0
M02111:194:000000000-LT722:1:1101:21838:27822	1	1	1	1	1	0	0	0	0	0
M02111:194:000000000-LT722:1:1101:21839:10010	1	1	1	1	1	0	0	0	0	0
M02111:194:000000000-LT722:1:1101:21839:12434	1	1	1	0	0	1	0	1	0	0
M02111:194:000000000-LT722:1:1101:21839:18731	1	1	0	0	0	0	0	0	0	0
M02111:194:000000000-LT722:1:1101:21839:18811	1	1	1	1	1	0	0	0	0	0
M02111:194:000000000-LT722:1:1101:21839:20946	1	1	1	1	1	0	0	0	0	0
M02111:194:000000000-LT722:1:1101:21839:9011	1	1	1	1	0	0	1	1	1	0
M02111:194:000000000-LT722:1:1101:2183:11825	1	1	1	1	1	0	0	0	0	0
M02111:194:000000000-LT722:1:1101:2183:14243	1	1	1	0	0	1	0	1	0	0
M02111:194:000000000-LT722:1:1101:21840:20568	1	1	1	1	1	0	0	0	0	0
M02111:194:000000000-LT722:1:1101:21840:23878	1	1	1	0	0	1	0	1	0	0
M02111:194:000000000-LT722:1:1101:21841:23215	1	1	1	1	0	0	1	1	1	0
M02111:194:000000000-LT722:1:1101:21841:5164	1	1	1	1	1	0	0	0	0	0
M02111:194:000000000-LT722:1:1101:21841:8691	1	1	1	1	1	0	0	0	0	0
M02111:194:000000000-LT722:1:1101:21841:8940	1	1	1	0	0	1	0	1	0	0
M02111:194:000000000-LT722:1:1101:21842:10728	1	1	1	1	0	0	1	1	1	0
M02111:194:000000000-LT722:1:1101:21843:14919	1	1	1	1	1	0	0	0	0	0
M02111:194:000000000-LT722:1:1101:21843:22881	1	1	1	0	0	1	0	1	0	0
M02111:194:000000000-LT722:1:1101:21843:9840	1	1	1	1	0	0	1	1	1	0
M02111:194:000000000-LT722:1:1101:21844:13928	1	1	1	1	0	0	1	1	1	0
M02111:194:000000000-LT722:1:1101:21844:16406	1	1	1	0	0	1	0	1	0	0
M02111:194:000000000-LT722:1:1101:21844:23641	1	1	1	1	1	0	0	0	0	0
M02111:194:000000000-LT722:1:1101:21844:26699	1	1	1	1	0	0	1	1	1	0
M02111:194:000000000-LT722:1:1101:21845:10339	1	1	1	0	0	1	0	1	0	0
M02111:194:000000000-LT722:1:1101:21845:13730	1	1	1	0	0	1	0	1	0	0
M02111:194:000000000-LT722:1:1101:21845:8198	1	1	1	1	1	0	0	0	0	0
M02111:194:000000000-LT722:1:1101:21846:14403	1	1	0	0	0	0	0	0	0	0
M02111:194:000000000-LT722:1:1101:21846:6907	1	1	1	1	1	0	0	0	0	0
M02111:194:000000000-LT722:1:1101:21846:7504	1	1	1	1	1	0	0	0	0	0
M02111:194:000000000-LT722:1:1101:21847:10750	1	1	1	1	1	0	0	0	0	0
M02111:194:000000000-LT722:1:1101:21847:19399	1	1	1	1	1	0	0	0	0	0
M02111:194:000000000-LT722:1:1101:21849:16355	1	1	0	0	0	0	0	0	0	0
M02111:194:000000000-LT722:1:1101:21849:25242	1	1	1	1	0	0	1	1	1	0
M02111:194:000000000-LT722:1:1101:21849:26314	1	1	1	1	1	0	0	0	0	0
M02111:194:000000000-LT722:1:1101:21849:4751	1	1	1	1	1	0	0	0	0	0
M02111:194:000000000-LT722:1:1101:2184:17852	1	1	1	1	0	0	1	1	1	0
M02111:194:000000000-LT722:1:1101:21850:5278	1	1	1	1	1	0	0	0	0	0
M02111:194:000000000-LT722:1:1101:21851:12866	1	1	1	1	0	0	1	1	1	0
M02111:194:000000000-LT722:1:1101:21851:9314	1	1	1	0	0	1	0	1	0	0
M02111:194:000000000-LT722:1:1101:21852:18170	1	1	1	1	1	0	0	0	0	0
M02111:194:000000000-LT722:1:1101:21852:18435	1	1	1	1	1	0	0	0	0	0
M02111:194:000000000-LT722:1:1101:21852:25931	1	1	1	1	1	0	0	0	0	0
M02111:194:000000000-LT722:1:1101:21853:11110	1	1	1	1	0	0	1	1	1	0
M02111:194:000000000-LT722:1:1101:21853:18840	1	1	1	1	1	0	0	0	0	0
M02111:194:000000000-LT722:1:1101:21853:9152	1	1	1	1	1	0	0	0	0	0
M02111:194:000000000-LT722:1:1101:21853:9438	1	1	1	1	1	0	0	0	0	0
M02111:194:000000000-LT722:1:1101:21854:23770	1	1	1	0	0	1	0	1	0	0
M02111:194:000000000-LT722:1:1101:21854:9166	1	1	0	0	0	0	0	0	0	0
M02111:194:000000000-LT722:1:1101:21855:21064	1	1	1	1	0	0	1	1	1	0
M02111:194:000000000-LT722:1:1101:21855:22156	1	1	0	0	0	0	0	0	0	0
M02111:194:000000000-LT722:1:1101:21856:10270	1	1	1	1	1	0	0	0	0	0
M02111:194:000000000-LT722:1:1101:21856:11542	1	1	0	0	0	0	0	0	0	0
M02111:194:000000000-LT722:1:1101:21856:20071	1	1	1	1	1	0	0	0	0	0
M02111:194:000000000-LT722:1:1101:21856:5590	1	1	0	0	0	0	0	0	0	0
M02111:194:000000000-LT722:1:1101:21857:15743	1	1	0	0	0	0	0	0	0	0
M02111:194:000000000-LT722:1:1101:21857:20974	1	1	1	1	1	0	0	0	0	0
M02111:194:000000000-LT722:1:1101:21858:22940	1	1	1	1	1	0	0	0	0	0
M02111:194:000000000-LT722:1:1101:21858:24898	1	1	0	0	0	0	0	0	0	0
M02111:194:000000000-LT722:1:1101:21858:27027	1	1	1	1	0	0	1	1	1	0
M02111:194:000000000-LT722:1:1101:21858:27375	1	1	1	1	1	0	0	0	0	0
M02111:194:000000000-LT722:1:1101:21859:13093	1	1	1	1	1	0	0	0	0	0
M02111:194:000000000-LT722:1:1101:21859:14184	1	1	1	1	0	0	1	1	1	0
M02111:194:000000000-LT722:1:1101:21859:16930	1	1	1	1	0	0	1	1	1	0
M02111:194:000000000-LT722:1:1101:2185:12614	1	1	1	1	0	0	0	0	0	0
M02111:194:000000000-LT722:1:1101:2185:15039	1	1	1	1	1	0	0	0	0	0
M02111:194:000000000-LT722:1:1101:21860:12073	1	1	1	1	1	0	0	0	0	0
M02111:194:000000000-LT722:1:1101:21860:19431	1	1	1	0	0	1	0	1	0	0
M02111:194:000000000-LT722:1:1101:21860:19963	1	1	1	1	1	0	0	0	0	0
M02111:194:000000000-LT722:1:1101:21860:21264	1	1	1	1	1	0	0	0	0	0
M02111:194:000000000-LT722:1:1101:21860:26954	1	1	1	1	1	0	0	0	0	0
M02111:194:000000000-LT722:1:1101:21860:3329	1	1	1	1	1	0	0	0	0	0
M02111:194:000000000-LT722:1:1101:21861:18913	1	1	0	0	0	0	0	0	0	0
M02111:194:000000000-LT722:1:1101:21861:19177	1	1	1	1	1	0	0	0	0	0
M02111:194:000000000-LT722:1:1101:21861:26243	1	1	1	1	0	0	0	0	0	0
M02111:194:000000000-LT722:1:1101:21861:4448	1	1	1	1	0	0	1	1	1	0
M02111:194:000000000-LT722:1:1101:21861:7287	1	1	1	1	0	0	1	1	1	0
M02111:194:000000000-LT722:1:1101:21861:9655	1	1	1	1	0	0	1	1	1	0
M02111:194:000000000-LT722:1:1101:21862:11083	1	1	1	0	0	1	0	1	0	0
M02111:194:000000000-LT722:1:1101:21862:11256	1	1	1	1	1	0	0	0	0	0
M02111:194:000000000-LT722:1:1101:21862:23395	1	1	1	1	0	0	1	1	1	0
M02111:194:000000000-LT722:1:1101:21862:3613	1	1	1	1	1	0	0	0	0	0
M02111:194:000000000-LT722:1:1101:21862:6448	1	1	1	1	1	0	0	0	0	0
M02111:194:000000000-LT722:1:1101:21862:8861	1	1	1	1	1	0	0	0	0	0
M02111:194:000000000-LT722:1:1101:21863:12985	1	1	1	1	1	0	0	0	0	0
M02111:194:000000000-LT722:1:1101:21863:13429	1	1	1	1	0	0	1	1	1	0
M02111:194:000000000-LT722:1:1101:21863:19542	1	1	1	1	1	0	0	0	0	0
M02111:194:000000000-LT722:1:1101:21864:10996	1	1	1	1	1	0	0	0	0	0
M02111:194:000000000-LT722:1:1101:21864:17228	1	1	1	1	1	0	0	0	0	0
M02111:194:000000000-LT722:1:1101:21864:19697	1	1	1	1	1	0	0	0	0	0
M02111:194:000000000-LT722:1:1101:21864:26939	1	1	1	0	0	1	0	1	0	0
M02111:194:000000000-LT722:1:1101:21865:18995	1	1	1	1	0	0	1	1	1	0
M02111:194:000000000-LT722:1:1101:21865:20269	1	1	1	0	0	1	0	1	0	0
M02111:194:000000000-LT722:1:1101:21866:4706	1	1	1	1	1	0	0	0	0	0
M02111:194:000000000-LT722:1:1101:21866:8714	1	1	1	1	1	0	0	0	0	0
M02111:194:000000000-LT722:1:1101:21867:14785	1	1	1	1	0	0	1	1	1	0
M02111:194:000000000-LT722:1:1101:21867:27818	1	1	0	0	0	0	0	0	0	0
M02111:194:000000000-LT722:1:1101:21867:5870	1	1	1	1	1	0	0	0	0	0
M02111:194:000000000-LT722:1:1101:21868:9826	1	1	1	1	1	0	0	0	0	0
M02111:194:000000000-LT722:1:1101:21869:14710	1	1	1	1	1	0	0	0	0	0
M02111:194:000000000-LT722:1:1101:21869:18209	1	1	1	1	0	0	1	1	1	0
M02111:194:000000000-LT722:1:1101:21869:24503	1	1	1	1	0	0	1	1	1	0
M02111:194:000000000-LT722:1:1101:21869:8881	1	1	1	1	1	0	0	0	0	0
M02111:194:000000000-LT722:1:1101:21870:10069	1	1	1	1	0	0	1	1	1	0
M02111:194:000000000-LT722:1:1101:21870:13233	1	1	0	0	0	0	0	0	0	0
M02111:194:000000000-LT722:1:1101:21871:26049	1	1	0	0	0	0	0	0	0	0
M02111:194:000000000-LT722:1:1101:21871:2860	1	1	0	0	0	0	0	0	0	0
M02111:194:000000000-LT722:1:1101:21871:6932	1	1	1	1	1	0	0	0	0	0
M02111:194:000000000-LT722:1:1101:21872:15304	1	1	1	1	0	0	1	1	1	0
M02111:194:000000000-LT722:1:1101:21872:15434	1	1	1	1	1	0	0	0	0	0
M02111:194:000000000-LT722:1:1101:21872:18681	1	1	1	1	0	0	1	1	1	0
M02111:194:000000000-LT722:1:1101:21872:19807	1	1	1	0	0	1	0	1	0	0
M02111:194:000000000-LT722:1:1101:21872:22544	1	1	1	1	0	0	1	1	1	0
M02111:194:000000000-LT722:1:1101:21873:16266	1	1	1	1	0	0	1	1	1	0
M02111:194:000000000-LT722:1:1101:21874:17196	1	1	1	1	1	0	0	0	0	0
M02111:194:000000000-LT722:1:1101:21874:21251	1	1	1	0	0	1	0	1	0	0
M02111:194:000000000-LT722:1:1101:21874:21791	1	1	1	1	1	0	0	0	0	0
M02111:194:000000000-LT722:1:1101:21874:26892	1	1	1	1	1	0	0	0	0	0
M02111:194:000000000-LT722:1:1101:21875:11496	1	1	1	1	1	0	0	0	0	0
M02111:194:000000000-LT722:1:1101:21875:11659	1	1	1	1	0	0	1	1	1	0
M02111:194:000000000-LT722:1:1101:21875:18229	1	1	1	1	0	0	1	1	1	0
M02111:194:000000000-LT722:1:1101:21875:25133	1	1	1	1	1	0	0	0	0	0
M02111:194:000000000-LT722:1:1101:21875:3062	1	1	1	1	0	0	0	0	0	0
M02111:194:000000000-LT722:1:1101:21875:9345	1	1	0	0	0	0	0	0	0	0
M02111:194:000000000-LT722:1:1101:21876:13166	1	1	1	1	1	0	0	0	0	0
M02111:194:000000000-LT722:1:1101:21876:23484	1	1	1	1	1	0	0	0	0	0
M02111:194:000000000-LT722:1:1101:21876:25695	1	1	1	1	0	0	1	1	1	0
M02111:194:000000000-LT722:1:1101:21876:2811	1	1	1	1	1	0	0	0	0	0
M02111:194:000000000-LT722:1:1101:21876:4871	1	1	1	0	0	1	0	1	0	0
M02111:194:000000000-LT722:1:1101:21876:7043	1	1	1	1	1	0	0	0	0	0
M02111:194:000000000-LT722:1:1101:21876:7539	1	1	1	1	0	0	1	1	1	0
M02111:194:000000000-LT722:1:1101:21877:19885	1	1	1	1	1	0	0	0	0	0
M02111:194:000000000-LT722:1:1101:21878:10167	1	1	1	1	1	0	0	0	0	0
M02111:194:000000000-LT722:1:1101:21878:10612	1	1	0	0	0	0	0	0	0	0
M02111:194:000000000-LT722:1:1101:21878:13303	1	1	1	1	1	0	0	0	0	0
M02111:194:000000000-LT722:1:1101:21878:20680	1	1	1	1	1	0	0	0	0	0
M02111:194:000000000-LT722:1:1101:21878:20751	1	1	1	1	0	0	1	1	1	0
M02111:194:000000000-LT722:1:1101:21878:21356	1	1	1	1	1	0	0	0	0	0
M02111:194:000000000-LT722:1:1101:21878:26369	1	1	1	1	1	0	0	0	0	0
M02111:194:000000000-LT722:1:1101:21878:27756	1	1	1	1	1	0	0	0	0	0
M02111:194:000000000-LT722:1:1101:21878:5838	1	1	1	1	1	0	0	0	0	0
M02111:194:000000000-LT722:1:1101:21878:8518	1	1	1	1	1	0	0	0	0	0
M02111:194:000000000-LT722:1:1101:21878:8867	1	1	1	1	0	0	1	1	1	0
M02111:194:000000000-LT722:1:1101:2187:15163	1	1	1	1	1	0	0	0	0	0
M02111:194:000000000-LT722:1:1101:21880:17454	1	1	1	1	1	0	0	0	0	0
M02111:194:000000000-LT722:1:1101:21880:18577	1	1	1	0	0	1	0	1	0	0
M02111:194:000000000-LT722:1:1101:21880:21211	1	1	1	1	1	0	0	0	0	0
M02111:194:000000000-LT722:1:1101:21880:5743	1	1	1	0	0	1	0	1	0	0
M02111:194:000000000-LT722:1:1101:21880:8546	1	1	1	1	1	0	0	0	0	0
M02111:194:000000000-LT722:1:1101:21881:11003	1	1	1	1	1	0	0	0	0	0
M02111:194:000000000-LT722:1:1101:21881:16036	1	1	1	1	0	0	1	1	1	0
M02111:194:000000000-LT722:1:1101:21881:21112	1	1	0	0	0	0	0	0	0	0
M02111:194:000000000-LT722:1:1101:21881:23757	1	1	1	1	0	0	1	1	1	0
M02111:194:000000000-LT722:1:1101:21881:3927	1	1	1	1	0	0	1	1	1	0
M02111:194:000000000-LT722:1:1101:21882:17981	1	1	1	0	0	1	0	1	0	0
M02111:194:000000000-LT722:1:1101:21882:24071	1	1	1	1	1	0	0	0	0	0
M02111:194:000000000-LT722:1:1101:21882:25462	1	1	1	1	0	0	1	1	1	0
M02111:194:000000000-LT722:1:1101:21882:25491	1	1	1	1	0	0	1	1	1	0
M02111:194:000000000-LT722:1:1101:21882:4200	1	1	1	1	1	0	0	0	0	0
M02111:194:000000000-LT722:1:1101:21883:24602	1	1	1	1	0	0	1	1	1	0
M02111:194:000000000-LT722:1:1101:21883:24915	1	1	1	1	0	0	1	1	1	0
M02111:194:000000000-LT722:1:1101:21883:4977	1	1	1	1	1	0	0	0	0	0
M02111:194:000000000-LT722:1:1101:21884:15322	1	1	0	0	0	0	0	0	0	0
M02111:194:000000000-LT722:1:1101:21884:25640	1	1	1	1	1	0	0	0	0	0
M02111:194:000000000-LT722:1:1101:21884:26912	1	1	1	1	1	0	0	0	0	0
M02111:194:000000000-LT722:1:1101:21885:12257	1	1	1	0	0	1	0	1	0	0
M02111:194:000000000-LT722:1:1101:21885:12673	1	1	1	1	1	0	0	0	0	0
M02111:194:000000000-LT722:1:1101:21885:16341	1	1	1	1	1	0	0	0	0	0
M02111:194:000000000-LT722:1:1101:21885:16536	1	1	0	0	0	0	0	0	0	0
M02111:194:000000000-LT722:1:1101:21885:17328	1	1	1	0	0	1	0	1	0	0
M02111:194:000000000-LT722:1:1101:21885:18251	1	1	1	1	0	0	1	1	1	0
M02111:194:000000000-LT722:1:1101:21885:19073	1	1	1	1	1	0	0	0	0	0
M02111:194:000000000-LT722:1:1101:21885:21875	1	1	1	1	0	0	1	1	1	0
M02111:194:000000000-LT722:1:1101:21885:23819	1	1	1	1	0	0	1	1	1	0
M02111:194:000000000-LT722:1:1101:21886:14844	1	1	1	1	0	0	0	0	0	0
M02111:194:000000000-LT722:1:1101:21886:17230	1	1	1	1	1	0	0	0	0	0
M02111:194:000000000-LT722:1:1101:21886:19184	1	1	1	1	0	0	1	1	1	0
M02111:194:000000000-LT722:1:1101:21887:20114	1	1	1	1	1	0	0	0	0	0
M02111:194:000000000-LT722:1:1101:21887:21823	1	1	1	1	0	0	1	1	1	0
M02111:194:000000000-LT722:1:1101:21888:13187	1	1	1	1	1	0	0	0	0	0
M02111:194:000000000-LT722:1:1101:21888:17687	1	1	1	1	0	0	1	1	1	0
M02111:194:000000000-LT722:1:1101:21889:10267	1	1	1	1	0	0	1	1	1	0
M02111:194:000000000-LT722:1:1101:21889:14653	1	1	1	1	0	0	1	1	1	0
M02111:194:000000000-LT722:1:1101:2188:12300	1	1	1	0	0	1	0	1	0	0
M02111:194:000000000-LT722:1:1101:21890:25353	1	1	1	1	1	0	0	0	0	0
M02111:194:000000000-LT722:1:1101:21891:12152	1	1	1	1	1	0	0	0	0	0
M02111:194:000000000-LT722:1:1101:21891:27231	1	1	1	1	1	0	0	0	0	0
M02111:194:000000000-LT722:1:1101:21891:3001	1	1	1	1	0	0	1	1	1	0
M02111:194:000000000-LT722:1:1101:21892:14182	1	1	1	1	1	0	0	0	0	0
M02111:194:000000000-LT722:1:1101:21892:24108	1	1	1	1	1	0	0	0	0	0
M02111:194:000000000-LT722:1:1101:21892:5380	1	1	1	1	1	0	0	0	0	0
M02111:194:000000000-LT722:1:1101:21892:7228	1	1	1	1	1	0	0	0	0	0
M02111:194:000000000-LT722:1:1101:21892:9270	1	1	1	1	0	0	0	0	0	0
M02111:194:000000000-LT722:1:1101:21893:12310	1	1	1	1	1	0	0	0	0	0
M02111:194:000000000-LT722:1:1101:21893:13334	1	1	1	1	0	0	1	1	1	0
M02111:194:000000000-LT722:1:1101:21893:20165	1	1	1	1	1	0	0	0	0	0
M02111:194:000000000-LT722:1:1101:21893:21761	1	1	1	1	1	0	0	0	0	0
M02111:194:000000000-LT722:1:1101:21893:5073	1	1	1	1	1	0	0	0	0	0
M02111:194:000000000-LT722:1:1101:21894:14309	1	1	1	1	1	0	0	0	0	0
M02111:194:000000000-LT722:1:1101:21894:21651	1	1	1	1	1	0	0	0	0	0
M02111:194:000000000-LT722:1:1101:21894:3040	1	1	1	1	1	0	0	0	0	0
M02111:194:000000000-LT722:1:1101:21895:16852	1	1	1	1	0	0	1	1	1	0
M02111:194:000000000-LT722:1:1101:21895:17247	1	1	1	1	1	0	0	0	0	0
M02111:194:000000000-LT722:1:1101:21895:9078	1	1	1	1	1	0	0	0	0	0
M02111:194:000000000-LT722:1:1101:21896:11172	1	1	1	1	1	0	0	0	0	0
M02111:194:000000000-LT722:1:1101:21896:15536	1	1	1	0	0	1	0	1	0	0
M02111:194:000000000-LT722:1:1101:21896:20486	1	1	1	1	0	0	0	0	0	0
M02111:194:000000000-LT722:1:1101:21896:23149	1	1	1	1	1	0	0	0	0	0
M02111:194:000000000-LT722:1:1101:21896:24676	1	1	1	1	1	0	0	0	0	0
M02111:194:000000000-LT722:1:1101:21897:16702	1	1	1	1	0	0	1	1	1	0
M02111:194:000000000-LT722:1:1101:21897:22598	1	1	0	0	0	0	0	0	0	0
M02111:194:000000000-LT722:1:1101:21897:27789	1	1	0	0	0	0	0	0	0	0
M02111:194:000000000-LT722:1:1101:21898:11992	1	1	1	1	0	0	1	1	1	0
M02111:194:000000000-LT722:1:1101:21898:17312	1	1	1	1	1	0	0	0	0	0
M02111:194:000000000-LT722:1:1101:21899:12464	1	1	1	1	1	0	0	0	0	0
M02111:194:000000000-LT722:1:1101:2189:17259	1	1	1	1	1	0	0	0	0	0
M02111:194:000000000-LT722:1:1101:21900:17294	1	1	1	1	0	0	1	1	1	0
M02111:194:000000000-LT722:1:1101:21900:6478	1	1	1	1	1	0	0	0	0	0
M02111:194:000000000-LT722:1:1101:21901:18796	1	1	1	1	1	0	0	0	0	0
M02111:194:000000000-LT722:1:1101:21901:19165	1	1	1	1	0	0	1	1	1	0
M02111:194:000000000-LT722:1:1101:21901:22816	1	1	1	1	0	0	1	1	1	0
M02111:194:000000000-LT722:1:1101:21901:23017	1	1	0	0	0	0	0	0	0	0
M02111:194:000000000-LT722:1:1101:21901:24924	1	1	0	0	0	0	0	0	0	0
M02111:194:000000000-LT722:1:1101:21901:25253	1	1	1	1	1	0	0	0	0	0
M02111:194:000000000-LT722:1:1101:21902:23321	1	1	1	1	1	0	0	0	0	0
M02111:194:000000000-LT722:1:1101:21902:24444	1	1	1	1	1	0	0	0	0	0
M02111:194:000000000-LT722:1:1101:21902:25811	1	1	1	1	0	0	1	1	1	0
M02111:194:000000000-LT722:1:1101:21903:13416	1	1	1	1	1	0	0	0	0	0
M02111:194:000000000-LT722:1:1101:21903:14666	1	1	1	1	1	0	0	0	0	0
M02111:194:000000000-LT722:1:1101:21903:19997	1	1	1	1	1	0	0	0	0	0
M02111:194:000000000-LT722:1:1101:21903:22480	1	1	1	1	1	0	0	0	0	0
M02111:194:000000000-LT722:1:1101:21903:2903	1	1	1	1	0	0	1	1	1	0
M02111:194:000000000-LT722:1:1101:21903:8313	1	1	1	1	0	0	1	1	1	0
M02111:194:000000000-LT722:1:1101:21904:22019	1	1	1	1	0	0	0	0	0	0
M02111:194:000000000-LT722:1:1101:21904:24481	1	1	1	1	1	0	0	0	0	0
M02111:194:000000000-LT722:1:1101:21904:4690	1	1	1	1	0	0	1	1	1	0
M02111:194:000000000-LT722:1:1101:21904:6972	1	1	1	1	0	0	1	1	1	0
M02111:194:000000000-LT722:1:1101:21905:23611	1	1	1	1	1	0	0	0	0	0
M02111:194:000000000-LT722:1:1101:21907:14975	1	1	1	1	1	0	0	0	0	0
M02111:194:000000000-LT722:1:1101:21907:25854	1	1	1	1	1	0	0	0	0	0
M02111:194:000000000-LT722:1:1101:2190:15886	1	1	1	1	1	0	0	0	0	0
M02111:194:000000000-LT722:1:1101:21910:11635	1	1	1	1	1	0	0	0	0	0
M02111:194:000000000-LT722:1:1101:21910:18884	1	1	1	1	0	0	1	1	1	0
M02111:194:000000000-LT722:1:1101:21910:26522	1	1	1	0	0	1	0	1	0	0
M02111:194:000000000-LT722:1:1101:21911:15755	1	1	1	1	0	0	1	1	1	0
M02111:194:000000000-LT722:1:1101:21911:20902	1	1	1	1	1	0	0	0	0	0
M02111:194:000000000-LT722:1:1101:21911:22410	1	1	1	1	1	0	0	0	0	0
M02111:194:000000000-LT722:1:1101:21911:6199	1	1	1	1	0	0	1	1	1	0
M02111:194:000000000-LT722:1:1101:21912:10271	1	1	1	1	0	0	0	0	0	0
M02111:194:000000000-LT722:1:1101:21912:13292	1	1	1	1	1	0	0	0	0	0
M02111:194:000000000-LT722:1:1101:21912:14268	1	1	1	1	1	0	0	0	0	0
M02111:194:000000000-LT722:1:1101:21912:5039	1	1	1	1	1	0	0	0	0	0
M02111:194:000000000-LT722:1:1101:21913:22458	1	1	1	1	1	0	0	0	0	0
M02111:194:000000000-LT722:1:1101:21913:27194	1	1	1	1	1	0	0	0	0	0
M02111:194:000000000-LT722:1:1101:21914:24141	1	1	1	1	1	0	0	0	0	0
M02111:194:000000000-LT722:1:1101:21915:19364	1	1	1	1	1	0	0	0	0	0
M02111:194:000000000-LT722:1:1101:21915:24081	1	1	1	1	1	0	0	0	0	0
M02111:194:000000000-LT722:1:1101:21915:4261	1	1	1	0	0	1	0	1	1	0
M02111:194:000000000-LT722:1:1101:21916:5357	1	1	0	0	0	0	0	0	0	0
M02111:194:000000000-LT722:1:1101:21916:9485	1	1	1	1	1	0	0	0	0	0
M02111:194:000000000-LT722:1:1101:21917:16413	1	1	1	1	0	0	1	1	1	0
M02111:194:000000000-LT722:1:1101:21917:6585	1	1	0	0	0	0	0	0	0	0
M02111:194:000000000-LT722:1:1101:21918:19251	1	1	1	1	1	0	0	0	0	0
M02111:194:000000000-LT722:1:1101:21918:19810	1	1	1	1	0	0	1	1	1	0
M02111:194:000000000-LT722:1:1101:21918:21967	1	1	0	0	0	0	0	0	0	0
M02111:194:000000000-LT722:1:1101:21918:25170	1	1	1	1	0	0	1	1	1	0
M02111:194:000000000-LT722:1:1101:21918:27430	1	1	0	0	0	0	0	0	0	0
M02111:194:000000000-LT722:1:1101:21918:7283	1	1	1	1	1	0	0	0	0	0
M02111:194:000000000-LT722:1:1101:21919:17251	1	1	1	1	1	0	0	0	0	0
M02111:194:000000000-LT722:1:1101:21919:7378	1	1	1	1	1	0	0	0	0	0
M02111:194:000000000-LT722:1:1101:21919:9924	1	1	1	1	0	0	1	1	1	0
M02111:194:000000000-LT722:1:1101:2191:16817	1	1	1	1	1	0	0	0	0	0
M02111:194:000000000-LT722:1:1101:21920:20663	1	1	1	1	1	0	0	0	0	0
M02111:194:000000000-LT722:1:1101:21920:21823	1	1	1	1	0	0	1	1	1	0
M02111:194:000000000-LT722:1:1101:21920:7546	1	1	1	1	0	0	1	1	1	0
M02111:194:000000000-LT722:1:1101:21921:18356	1	1	1	1	1	0	0	0	0	0
M02111:194:000000000-LT722:1:1101:21921:23121	1	1	1	1	0	0	1	1	1	0
M02111:194:000000000-LT722:1:1101:21921:3454	1	1	1	1	0	0	1	1	1	0
M02111:194:000000000-LT722:1:1101:21921:6903	1	1	1	1	0	0	1	1	1	0
M02111:194:000000000-LT722:1:1101:21921:7099	1	1	1	1	1	0	0	0	0	0
M02111:194:000000000-LT722:1:1101:21922:11572	1	1	1	1	0	0	1	1	1	0
M02111:194:000000000-LT722:1:1101:21922:13604	1	1	1	1	0	0	1	1	1	0
M02111:194:000000000-LT722:1:1101:21922:23700	1	1	1	1	1	0	0	0	0	0
M02111:194:000000000-LT722:1:1101:21922:5524	1	1	1	1	1	0	0	0	0	0
M02111:194:000000000-LT722:1:1101:21922:9833	1	1	0	0	0	0	0	0	0	0
M02111:194:000000000-LT722:1:1101:21923:13960	1	1	1	1	0	0	0	0	0	0
M02111:194:000000000-LT722:1:1101:21923:14103	1	1	1	1	1	0	0	0	0	0
M02111:194:000000000-LT722:1:1101:21923:23766	1	1	0	0	0	0	0	0	0	0
M02111:194:000000000-LT722:1:1101:21923:24319	1	1	1	1	1	0	0	0	0	0
M02111:194:000000000-LT722:1:1101:21923:6566	1	1	1	1	0	0	1	1	1	0
M02111:194:000000000-LT722:1:1101:21924:15179	1	1	1	1	1	0	0	0	0	0
M02111:194:000000000-LT722:1:1101:21924:16972	1	1	1	1	0	0	1	1	1	0
M02111:194:000000000-LT722:1:1101:21924:17215	1	1	1	1	0	0	1	1	1	0
M02111:194:000000000-LT722:1:1101:21924:17517	1	1	1	1	0	0	1	1	1	0
M02111:194:000000000-LT722:1:1101:21924:23323	1	1	0	0	0	0	0	0	0	0
M02111:194:000000000-LT722:1:1101:21925:13221	1	1	1	1	0	0	1	1	1	0
M02111:194:000000000-LT722:1:1101:21925:17661	1	1	0	0	0	0	0	0	0	0
M02111:194:000000000-LT722:1:1101:21925:4543	1	1	1	1	1	0	0	0	0	0
M02111:194:000000000-LT722:1:1101:21925:7269	1	1	1	0	0	1	0	1	0	0
M02111:194:000000000-LT722:1:1101:21926:11183	1	1	0	0	0	0	0	0	0	0
M02111:194:000000000-LT722:1:1101:21926:15334	1	0	0	0	0	0	0	0	0	0
M02111:194:000000000-LT722:1:1101:21926:24286	1	1	1	0	0	1	0	1	0	0
M02111:194:000000000-LT722:1:1101:21926:25396	1	1	1	1	1	0	0	0	0	0
M02111:194:000000000-LT722:1:1101:21927:12884	1	1	0	0	0	0	0	0	0	0
M02111:194:000000000-LT722:1:1101:21927:14353	1	1	1	0	0	1	0	1	0	0
M02111:194:000000000-LT722:1:1101:21928:12842	1	1	1	1	0	0	1	1	1	0
M02111:194:000000000-LT722:1:1101:21928:13032	1	1	1	1	1	0	0	0	0	0
M02111:194:000000000-LT722:1:1101:21928:26790	1	1	1	0	0	1	0	1	0	0
M02111:194:000000000-LT722:1:1101:21928:3180	1	1	1	1	1	0	0	0	0	0
M02111:194:000000000-LT722:1:1101:21928:5503	1	1	1	1	1	0	0	0	0	0
M02111:194:000000000-LT722:1:1101:21928:9416	1	1	1	1	0	0	1	1	1	0
M02111:194:000000000-LT722:1:1101:21929:10802	1	1	1	1	0	0	1	1	1	0
M02111:194:000000000-LT722:1:1101:21929:15193	1	1	1	1	1	0	0	0	0	0
M02111:194:000000000-LT722:1:1101:21929:21265	1	1	1	1	0	0	1	1	1	0
M02111:194:000000000-LT722:1:1101:21929:25808	1	1	1	1	0	0	1	1	1	0
M02111:194:000000000-LT722:1:1101:2192:14402	1	1	1	1	0	0	1	1	1	0
M02111:194:000000000-LT722:1:1101:21930:20386	1	1	1	1	0	0	1	1	1	0
M02111:194:000000000-LT722:1:1101:21930:24977	1	1	1	1	0	0	1	1	1	0
M02111:194:000000000-LT722:1:1101:21930:7353	1	1	1	1	0	0	1	1	1	0
M02111:194:000000000-LT722:1:1101:21930:9698	1	1	1	1	1	0	0	0	0	0
M02111:194:000000000-LT722:1:1101:21931:11538	1	1	1	1	1	0	0	0	0	0
M02111:194:000000000-LT722:1:1101:21931:13902	1	1	0	0	0	0	0	0	0	0
M02111:194:000000000-LT722:1:1101:21931:14059	1	1	1	1	0	0	1	1	1	0
M02111:194:000000000-LT722:1:1101:21931:23365	1	1	1	1	0	0	1	1	1	0
M02111:194:000000000-LT722:1:1101:21931:27153	1	1	1	1	0	0	1	1	1	0
M02111:194:000000000-LT722:1:1101:21931:5243	1	1	1	1	0	0	1	1	1	0
M02111:194:000000000-LT722:1:1101:21932:14443	1	1	1	1	1	0	0	0	0	0
M02111:194:000000000-LT722:1:1101:21932:15761	1	1	1	1	0	0	1	1	1	0
M02111:194:000000000-LT722:1:1101:21933:3380	1	1	1	1	1	0	0	0	0	0
M02111:194:000000000-LT722:1:1101:21933:5901	1	1	0	0	0	0	0	0	0	0
M02111:194:000000000-LT722:1:1101:21934:12781	1	1	1	1	1	0	0	0	0	0
M02111:194:000000000-LT722:1:1101:21934:15099	1	1	1	1	0	0	1	1	1	0
M02111:194:000000000-LT722:1:1101:21934:15680	1	1	1	1	0	0	1	1	1	0
M02111:194:000000000-LT722:1:1101:21934:6832	1	1	1	1	1	0	0	0	0	0
M02111:194:000000000-LT722:1:1101:21934:8362	1	1	1	1	1	0	0	0	0	0
M02111:194:000000000-LT722:1:1101:21935:13351	1	1	1	1	1	0	0	0	0	0
M02111:194:000000000-LT722:1:1101:21935:18165	1	1	1	1	0	0	1	1	1	0
M02111:194:000000000-LT722:1:1101:21936:14137	1	1	1	0	0	1	0	1	0	0
M02111:194:000000000-LT722:1:1101:21936:3283	1	1	0	0	0	0	0	0	0	0
M02111:194:000000000-LT722:1:1101:21937:13668	1	1	1	1	1	0	0	0	0	0
M02111:194:000000000-LT722:1:1101:21938:10373	1	1	1	1	0	0	1	1	1	0
M02111:194:000000000-LT722:1:1101:21938:10520	1	1	1	1	0	0	1	1	1	0
M02111:194:000000000-LT722:1:1101:21938:10966	1	1	1	1	0	0	1	1	1	0
M02111:194:000000000-LT722:1:1101:21938:18213	1	1	1	1	0	0	1	1	1	0
M02111:194:000000000-LT722:1:1101:21938:20345	1	1	1	1	1	0	0	0	0	0
M02111:194:000000000-LT722:1:1101:21938:3534	1	1	1	1	1	0	0	0	0	0
M02111:194:000000000-LT722:1:1101:21938:9004	1	1	1	1	0	0	1	1	1	0
M02111:194:000000000-LT722:1:1101:21939:10059	1	1	0	0	0	0	0	0	0	0
M02111:194:000000000-LT722:1:1101:21939:15842	1	1	0	0	0	0	0	0	0	0
M02111:194:000000000-LT722:1:1101:21939:21830	1	1	1	0	0	1	0	1	0	0
M02111:194:000000000-LT722:1:1101:21939:3841	1	1	0	0	0	0	0	0	0	0
M02111:194:000000000-LT722:1:1101:21939:6530	1	1	1	1	0	0	1	1	1	0
M02111:194:000000000-LT722:1:1101:21939:7280	1	1	1	1	0	0	1	1	1	0
M02111:194:000000000-LT722:1:1101:21939:7476	1	1	1	1	1	0	0	0	0	0
M02111:194:000000000-LT722:1:1101:21939:9938	1	1	1	1	0	0	1	1	1	0
M02111:194:000000000-LT722:1:1101:2193:13638	1	1	1	1	0	0	1	1	1	0
M02111:194:000000000-LT722:1:1101:21940:11391	1	1	1	1	0	0	1	1	1	0
M02111:194:000000000-LT722:1:1101:21940:15546	1	1	1	1	1	0	0	0	0	0
M02111:194:000000000-LT722:1:1101:21940:15821	1	1	1	1	1	0	0	0	0	0
M02111:194:000000000-LT722:1:1101:21940:20655	1	1	1	1	1	0	0	0	0	0
M02111:194:000000000-LT722:1:1101:21940:24811	1	1	1	1	0	0	1	1	1	0
M02111:194:000000000-LT722:1:1101:21940:27242	1	1	1	1	1	0	0	0	0	0
M02111:194:000000000-LT722:1:1101:21940:27724	1	1	1	1	0	0	0	0	0	0
M02111:194:000000000-LT722:1:1101:21941:15611	1	1	1	1	0	0	1	1	1	0
M02111:194:000000000-LT722:1:1101:21941:20365	1	1	1	1	1	0	0	0	0	0
M02111:194:000000000-LT722:1:1101:21941:27362	1	1	0	0	0	0	0	0	0	0
M02111:194:000000000-LT722:1:1101:21941:3355	1	1	1	1	1	0	0	0	0	0
M02111:194:000000000-LT722:1:1101:21942:14843	1	1	1	1	0	0	1	1	1	0
M02111:194:000000000-LT722:1:1101:21942:6647	1	1	1	1	0	0	1	1	1	0
M02111:194:000000000-LT722:1:1101:21942:7191	1	1	0	0	0	0	0	0	0	0
M02111:194:000000000-LT722:1:1101:21943:18052	1	1	1	1	1	0	0	0	0	0
M02111:194:000000000-LT722:1:1101:21943:19733	1	1	1	1	0	0	1	1	1	0
M02111:194:000000000-LT722:1:1101:21943:19950	1	1	1	1	1	0	0	0	0	0
M02111:194:000000000-LT722:1:1101:21943:24485	1	1	1	1	1	0	0	0	0	0
M02111:194:000000000-LT722:1:1101:21944:16560	1	1	1	1	0	0	1	1	1	0
M02111:194:000000000-LT722:1:1101:21944:27777	1	1	1	1	0	0	1	1	1	0
M02111:194:000000000-LT722:1:1101:21944:3029	1	1	1	0	0	1	0	1	0	0
M02111:194:000000000-LT722:1:1101:21944:5394	1	1	1	1	0	0	1	1	1	0
M02111:194:000000000-LT722:1:1101:21944:6581	1	1	0	0	0	0	0	0	0	0
M02111:194:000000000-LT722:1:1101:21944:6913	1	1	1	1	1	0	0	0	0	0
M02111:194:000000000-LT722:1:1101:21945:16876	1	1	1	1	0	0	1	1	1	0
M02111:194:000000000-LT722:1:1101:21945:7666	1	1	1	1	1	0	0	0	0	0
M02111:194:000000000-LT722:1:1101:21946:11055	1	1	1	1	1	0	0	0	0	0
M02111:194:000000000-LT722:1:1101:21946:13837	1	1	1	1	1	0	0	0	0	0
M02111:194:000000000-LT722:1:1101:21946:4568	1	1	1	1	0	0	1	1	1	0
M02111:194:000000000-LT722:1:1101:21946:5313	1	0	0	0	0	0	0	0	0	0
M02111:194:000000000-LT722:1:1101:21946:8039	1	1	1	1	0	0	1	1	1	0
M02111:194:000000000-LT722:1:1101:21947:27418	1	1	1	1	1	0	0	0	0	0
M02111:194:000000000-LT722:1:1101:21948:14856	1	1	1	1	1	0	0	0	0	0
M02111:194:000000000-LT722:1:1101:21948:21523	1	1	1	1	1	0	0	0	0	0
M02111:194:000000000-LT722:1:1101:21948:3453	1	1	1	1	1	0	0	0	0	0
M02111:194:000000000-LT722:1:1101:21948:6078	1	1	1	1	1	0	0	0	0	0
M02111:194:000000000-LT722:1:1101:21949:13218	1	1	1	0	0	1	0	1	0	0
M02111:194:000000000-LT722:1:1101:21949:13547	1	1	1	0	0	1	0	1	0	0
M02111:194:000000000-LT722:1:1101:21949:26383	1	1	1	1	0	0	1	1	1	0
M02111:194:000000000-LT722:1:1101:21949:5647	1	1	1	1	1	0	0	0	0	0
M02111:194:000000000-LT722:1:1101:2194:18657	1	1	1	1	1	0	0	0	0	0
M02111:194:000000000-LT722:1:1101:21950:21039	1	1	1	0	0	1	0	1	0	0
M02111:194:000000000-LT722:1:1101:21950:27608	1	1	1	1	1	0	0	0	0	0
M02111:194:000000000-LT722:1:1101:21951:12047	1	1	1	0	0	1	0	1	0	0
M02111:194:000000000-LT722:1:1101:21951:14965	1	1	1	1	1	0	0	0	0	0
M02111:194:000000000-LT722:1:1101:21951:22314	1	1	1	1	1	0	0	0	0	0
M02111:194:000000000-LT722:1:1101:21951:4386	1	1	1	0	0	1	0	1	0	0
M02111:194:000000000-LT722:1:1101:21951:4996	1	1	0	0	0	0	0	0	0	0
M02111:194:000000000-LT722:1:1101:21952:16669	1	1	1	1	1	0	0	0	0	0
M02111:194:000000000-LT722:1:1101:21952:27472	1	1	1	1	1	0	0	0	0	0
M02111:194:000000000-LT722:1:1101:21953:11224	1	1	1	1	0	0	0	0	0	0
M02111:194:000000000-LT722:1:1101:21953:17141	1	1	1	1	0	0	1	1	1	0
M02111:194:000000000-LT722:1:1101:21953:17662	1	1	1	1	1	0	0	0	0	0
M02111:194:000000000-LT722:1:1101:21953:7866	1	1	1	1	0	0	1	1	1	0
M02111:194:000000000-LT722:1:1101:21953:9201	1	1	1	1	0	0	1	1	1	0
M02111:194:000000000-LT722:1:1101:21954:22074	1	1	1	1	0	0	0	0	0	0
M02111:194:000000000-LT722:1:1101:21954:9965	1	1	1	1	0	0	1	1	1	0
M02111:194:000000000-LT722:1:1101:21955:13789	1	1	1	0	0	1	0	1	0	0
M02111:194:000000000-LT722:1:1101:21955:18937	1	1	1	1	0	0	1	1	1	0
M02111:194:000000000-LT722:1:1101:21955:27699	1	1	1	1	1	0	0	0	0	0
M02111:194:000000000-LT722:1:1101:21955:9488	1	1	1	1	0	0	1	1	1	0
M02111:194:000000000-LT722:1:1101:21956:23228	1	1	1	1	1	0	0	0	0	0
M02111:194:000000000-LT722:1:1101:21956:25563	1	1	1	1	0	0	0	0	0	0
M02111:194:000000000-LT722:1:1101:21956:27628	1	1	1	1	0	0	1	1	1	0
M02111:194:000000000-LT722:1:1101:21956:9289	1	1	1	1	1	0	0	0	0	0
M02111:194:000000000-LT722:1:1101:21957:22833	1	1	1	1	1	0	0	0	0	0
M02111:194:000000000-LT722:1:1101:21957:3125	1	1	0	0	0	0	0	0	0	0
M02111:194:000000000-LT722:1:1101:21957:7083	1	1	1	1	0	0	1	1	1	0
M02111:194:000000000-LT722:1:1101:21958:10076	1	1	1	1	1	0	0	0	0	0
M02111:194:000000000-LT722:1:1101:21958:16242	1	1	1	1	1	0	0	0	0	0
M02111:194:000000000-LT722:1:1101:21958:17500	1	1	1	0	0	1	0	1	0	0
M02111:194:000000000-LT722:1:1101:21958:5470	1	1	1	1	1	0	0	0	0	0
M02111:194:000000000-LT722:1:1101:21958:5747	1	1	1	0	0	1	0	1	0	0
M02111:194:000000000-LT722:1:1101:21959:10777	1	1	1	1	1	0	0	0	0	0
M02111:194:000000000-LT722:1:1101:21959:21626	1	1	1	1	0	0	1	1	1	0
M02111:194:000000000-LT722:1:1101:21959:24412	1	1	1	1	0	0	1	1	1	0
M02111:194:000000000-LT722:1:1101:21959:5655	1	1	1	1	1	0	0	0	0	0
M02111:194:000000000-LT722:1:1101:2195:15526	1	1	1	1	0	0	1	1	1	0
M02111:194:000000000-LT722:1:1101:21960:14466	1	1	1	1	0	0	1	1	1	0
M02111:194:000000000-LT722:1:1101:21960:17884	1	1	1	1	1	0	0	0	0	0
M02111:194:000000000-LT722:1:1101:21960:23873	1	1	1	1	1	0	0	0	0	0
M02111:194:000000000-LT722:1:1101:21960:25013	1	1	1	1	1	0	0	0	0	0
M02111:194:000000000-LT722:1:1101:21960:6185	1	1	1	1	1	0	0	0	0	0
M02111:194:000000000-LT722:1:1101:21961:22393	1	1	1	0	0	1	0	1	0	0
M02111:194:000000000-LT722:1:1101:21961:24292	1	1	1	1	0	0	1	1	1	0
M02111:194:000000000-LT722:1:1101:21962:13717	1	1	1	1	1	0	0	0	0	0
M02111:194:000000000-LT722:1:1101:21962:13999	1	1	1	1	1	0	0	0	0	0
M02111:194:000000000-LT722:1:1101:21962:18328	1	1	1	1	0	0	1	1	1	0
M02111:194:000000000-LT722:1:1101:21962:26135	1	1	1	1	1	0	0	0	0	0
M02111:194:000000000-LT722:1:1101:21962:26869	1	1	1	1	1	0	0	0	0	0
M02111:194:000000000-LT722:1:1101:21963:16580	1	1	1	1	0	0	1	1	1	0
M02111:194:000000000-LT722:1:1101:21963:26995	1	1	1	1	1	0	0	0	0	0
M02111:194:000000000-LT722:1:1101:21963:9866	1	1	1	0	0	1	0	1	0	0
M02111:194:000000000-LT722:1:1101:21964:13497	1	1	1	1	1	0	0	0	0	0
M02111:194:000000000-LT722:1:1101:21964:14251	1	1	1	1	1	0	0	0	0	0
M02111:194:000000000-LT722:1:1101:21964:22852	1	1	1	1	0	0	1	1	1	0
M02111:194:000000000-LT722:1:1101:21964:24877	1	1	1	1	1	0	0	0	0	0
M02111:194:000000000-LT722:1:1101:21964:25674	1	1	1	1	0	0	1	1	1	0
M02111:194:000000000-LT722:1:1101:21965:11840	1	1	1	1	0	0	1	1	1	0
M02111:194:000000000-LT722:1:1101:21965:16346	1	1	1	1	0	0	1	1	1	0
M02111:194:000000000-LT722:1:1101:21965:8369	1	1	1	1	1	0	0	0	0	0
M02111:194:000000000-LT722:1:1101:21965:9362	1	1	0	0	0	0	0	0	0	0
M02111:194:000000000-LT722:1:1101:21965:9741	1	1	1	1	0	0	1	1	1	0
M02111:194:000000000-LT722:1:1101:21966:21014	1	1	1	1	0	0	1	1	1	0
M02111:194:000000000-LT722:1:1101:21966:23822	1	1	1	1	1	0	0	0	0	0
M02111:194:000000000-LT722:1:1101:21966:7395	1	1	1	1	1	0	0	0	0	0
M02111:194:000000000-LT722:1:1101:21967:20411	1	1	1	0	0	1	0	1	0	0
M02111:194:000000000-LT722:1:1101:21967:21509	1	1	1	1	0	0	1	1	1	0
M02111:194:000000000-LT722:1:1101:21967:22268	1	1	1	0	0	1	0	1	0	0
M02111:194:000000000-LT722:1:1101:21967:26275	1	1	1	1	1	0	0	0	0	0
M02111:194:000000000-LT722:1:1101:21967:9669	1	1	1	1	1	0	0	0	0	0
M02111:194:000000000-LT722:1:1101:21968:11030	1	1	1	1	0	0	1	1	1	0
M02111:194:000000000-LT722:1:1101:21968:23669	1	1	1	1	1	0	0	0	0	0
M02111:194:000000000-LT722:1:1101:21968:6948	1	1	1	1	1	0	0	0	0	0
M02111:194:000000000-LT722:1:1101:21968:7543	1	1	1	1	1	0	0	0	0	0
M02111:194:000000000-LT722:1:1101:21969:16141	1	1	1	1	0	0	1	1	1	0
M02111:194:000000000-LT722:1:1101:21969:16369	1	1	1	1	1	0	0	0	0	0
M02111:194:000000000-LT722:1:1101:21969:17829	1	1	1	1	0	0	1	1	1	0
M02111:194:000000000-LT722:1:1101:21969:18443	1	1	1	1	1	0	0	0	0	0
M02111:194:000000000-LT722:1:1101:21969:21532	1	1	1	1	0	0	1	1	1	0
M02111:194:000000000-LT722:1:1101:21969:23977	1	1	1	1	0	0	1	1	1	0
M02111:194:000000000-LT722:1:1101:21969:5797	1	1	1	1	1	0	0	0	0	0
M02111:194:000000000-LT722:1:1101:21969:8881	1	1	0	0	0	0	0	0	0	0
M02111:194:000000000-LT722:1:1101:2196:12235	1	1	1	1	1	0	0	0	0	0
M02111:194:000000000-LT722:1:1101:2196:14181	1	1	1	1	0	0	1	1	1	0
M02111:194:000000000-LT722:1:1101:2196:14306	1	1	1	1	1	0	0	0	0	0
M02111:194:000000000-LT722:1:1101:21970:3922	1	1	0	0	0	0	0	0	0	0
M02111:194:000000000-LT722:1:1101:21970:6634	1	1	1	1	1	0	0	0	0	0
M02111:194:000000000-LT722:1:1101:21971:10689	1	1	0	0	0	0	0	0	0	0
M02111:194:000000000-LT722:1:1101:21971:17871	1	1	1	1	0	0	1	1	1	0
M02111:194:000000000-LT722:1:1101:21971:24757	1	1	1	1	1	0	0	0	0	0
M02111:194:000000000-LT722:1:1101:21971:25381	1	1	1	1	1	0	0	0	0	0
M02111:194:000000000-LT722:1:1101:21971:9836	1	1	1	1	1	0	0	0	0	0
M02111:194:000000000-LT722:1:1101:21971:9985	1	1	1	1	1	0	0	0	0	0
M02111:194:000000000-LT722:1:1101:21972:11089	1	1	1	1	0	0	1	1	1	0
M02111:194:000000000-LT722:1:1101:21972:14417	1	1	1	1	0	0	1	1	1	0
M02111:194:000000000-LT722:1:1101:21972:15341	1	1	1	1	1	0	0	0	0	0
M02111:194:000000000-LT722:1:1101:21972:16686	1	1	1	1	1	0	0	0	0	0
M02111:194:000000000-LT722:1:1101:21972:18177	1	1	1	1	1	0	0	0	0	0
M02111:194:000000000-LT722:1:1101:21972:22355	1	1	1	1	0	0	1	1	1	0
M02111:194:000000000-LT722:1:1101:21972:24805	1	1	1	1	0	0	1	1	1	0
M02111:194:000000000-LT722:1:1101:21972:25830	1	1	1	0	0	1	0	1	0	0
M02111:194:000000000-LT722:1:1101:21972:7297	1	1	1	1	1	0	0	0	0	0
M02111:194:000000000-LT722:1:1101:21974:5927	1	1	1	1	1	0	0	0	0	0
M02111:194:000000000-LT722:1:1101:21975:12460	1	1	1	1	1	0	0	0	0	0
M02111:194:000000000-LT722:1:1101:21975:22396	1	1	1	1	0	0	1	1	1	0
M02111:194:000000000-LT722:1:1101:21975:25198	1	1	1	1	0	0	1	1	1	0
M02111:194:000000000-LT722:1:1101:21975:8394	1	1	1	1	0	0	1	1	1	0
M02111:194:000000000-LT722:1:1101:21976:6536	1	1	1	1	1	0	0	0	0	0
M02111:194:000000000-LT722:1:1101:21977:19265	1	1	1	1	1	0	0	0	0	0
M02111:194:000000000-LT722:1:1101:21978:10448	1	1	1	1	1	0	0	0	0	0
M02111:194:000000000-LT722:1:1101:21978:16906	1	1	1	1	1	0	0	0	0	0
M02111:194:000000000-LT722:1:1101:21978:17138	1	1	1	1	1	0	0	0	0	0
M02111:194:000000000-LT722:1:1101:21978:4396	1	1	1	1	0	0	1	1	1	0
M02111:194:000000000-LT722:1:1101:21978:7087	1	1	1	1	1	0	0	0	0	0
M02111:194:000000000-LT722:1:1101:21979:6187	1	1	1	0	0	1	0	1	0	0
M02111:194:000000000-LT722:1:1101:21979:6437	1	1	1	1	1	0	0	0	0	0
M02111:194:000000000-LT722:1:1101:2197:18390	1	1	1	1	1	0	0	0	0	0
M02111:194:000000000-LT722:1:1101:21980:25686	1	1	1	0	0	1	0	1	0	0
M02111:194:000000000-LT722:1:1101:21981:19207	1	1	1	1	1	0	0	0	0	0
M02111:194:000000000-LT722:1:1101:21982:13889	1	1	1	1	1	0	0	0	0	0
M02111:194:000000000-LT722:1:1101:21982:24253	1	1	1	1	1	0	0	0	0	0
M02111:194:000000000-LT722:1:1101:21982:6606	1	1	1	1	1	0	0	0	0	0
M02111:194:000000000-LT722:1:1101:21982:7106	1	1	1	1	1	0	0	0	0	0
M02111:194:000000000-LT722:1:1101:21983:16261	1	1	1	0	0	1	0	1	0	0
M02111:194:000000000-LT722:1:1101:21983:20642	1	1	1	1	1	0	0	0	0	0
M02111:194:000000000-LT722:1:1101:21983:24650	1	1	1	1	1	0	0	0	0	0
M02111:194:000000000-LT722:1:1101:21983:4118	1	1	1	1	0	0	1	1	1	0
M02111:194:000000000-LT722:1:1101:21983:4142	1	1	1	1	1	0	0	0	0	0
M02111:194:000000000-LT722:1:1101:21983:6000	1	1	1	1	1	0	0	0	0	0
M02111:194:000000000-LT722:1:1101:21984:23902	1	1	1	1	0	0	1	1	1	0
M02111:194:000000000-LT722:1:1101:21984:26003	1	1	1	1	0	0	0	0	0	0
M02111:194:000000000-LT722:1:1101:21984:6880	1	1	1	0	0	1	0	1	0	0
M02111:194:000000000-LT722:1:1101:21984:9615	1	1	1	0	0	1	0	1	0	0
M02111:194:000000000-LT722:1:1101:21985:13758	1	1	1	1	1	0	0	0	0	0
M02111:194:000000000-LT722:1:1101:21985:14897	1	1	1	1	1	0	0	0	0	0
M02111:194:000000000-LT722:1:1101:21985:23048	1	1	1	1	1	0	0	0	0	0
M02111:194:000000000-LT722:1:1101:21985:23143	1	1	1	1	0	0	0	0	0	0
M02111:194:000000000-LT722:1:1101:21985:8482	1	1	1	0	0	1	0	1	0	0
M02111:194:000000000-LT722:1:1101:21986:11121	1	1	1	1	0	0	0	0	0	0
M02111:194:000000000-LT722:1:1101:21986:21293	1	1	1	1	1	0	0	0	0	0
M02111:194:000000000-LT722:1:1101:21987:12917	1	1	1	1	1	0	0	0	0	0
M02111:194:000000000-LT722:1:1101:21987:13677	1	1	1	1	0	0	1	1	1	0
M02111:194:000000000-LT722:1:1101:21987:17651	1	1	1	1	1	0	0	0	0	0
M02111:194:000000000-LT722:1:1101:21988:26900	1	1	1	1	1	0	0	0	0	0
M02111:194:000000000-LT722:1:1101:21989:16329	1	1	0	0	0	0	0	0	0	0
M02111:194:000000000-LT722:1:1101:21989:17319	1	1	1	0	0	1	0	1	0	0
M02111:194:000000000-LT722:1:1101:21989:20742	1	1	1	1	1	0	0	0	0	0
M02111:194:000000000-LT722:1:1101:21989:21184	1	1	1	1	1	0	0	0	0	0
M02111:194:000000000-LT722:1:1101:21989:21215	1	1	1	1	1	0	0	0	0	0
M02111:194:000000000-LT722:1:1101:21989:22255	1	1	1	1	1	0	0	0	0	0
M02111:194:000000000-LT722:1:1101:21989:24559	1	1	1	1	1	0	0	0	0	0
M02111:194:000000000-LT722:1:1101:21989:9766	1	1	1	0	0	1	0	1	0	0
M02111:194:000000000-LT722:1:1101:2198:11799	1	1	1	1	1	0	0	0	0	0
M02111:194:000000000-LT722:1:1101:21990:11658	1	1	1	1	1	0	0	0	0	0
M02111:194:000000000-LT722:1:1101:21990:13983	1	1	1	1	1	0	0	0	0	0
M02111:194:000000000-LT722:1:1101:21990:17851	1	1	1	1	1	0	0	0	0	0
M02111:194:000000000-LT722:1:1101:21990:23803	1	1	1	1	0	0	1	1	1	0
M02111:194:000000000-LT722:1:1101:21990:5690	1	1	1	1	0	0	1	1	1	0
M02111:194:000000000-LT722:1:1101:21990:7570	1	1	1	1	0	0	1	1	1	0
M02111:194:000000000-LT722:1:1101:21990:9040	1	1	1	1	0	0	1	1	1	0
M02111:194:000000000-LT722:1:1101:21990:9270	1	1	1	1	0	0	1	1	1	0
M02111:194:000000000-LT722:1:1101:21992:15342	1	1	1	1	1	0	0	0	0	0
M02111:194:000000000-LT722:1:1101:21992:3544	1	1	1	1	1	0	0	0	0	0
M02111:194:000000000-LT722:1:1101:21992:9157	1	1	1	1	1	0	0	0	0	0
M02111:194:000000000-LT722:1:1101:21993:14467	1	1	1	1	1	0	0	0	0	0
M02111:194:000000000-LT722:1:1101:21994:13946	1	1	1	1	1	0	0	0	0	0
M02111:194:000000000-LT722:1:1101:21994:14744	1	1	1	1	0	0	1	1	1	0
M02111:194:000000000-LT722:1:1101:21994:16555	1	0	0	0	0	0	0	0	0	0
M02111:194:000000000-LT722:1:1101:21994:17374	1	1	1	1	0	0	1	1	1	0
M02111:194:000000000-LT722:1:1101:21994:21104	1	1	1	1	0	0	1	1	1	0
M02111:194:000000000-LT722:1:1101:21994:22012	1	1	1	1	1	0	0	0	0	0
M02111:194:000000000-LT722:1:1101:21995:10161	1	1	1	1	1	0	0	0	0	0
M02111:194:000000000-LT722:1:1101:21995:14041	1	1	1	1	1	0	0	0	0	0
M02111:194:000000000-LT722:1:1101:21995:5738	1	1	1	1	1	0	0	0	0	0
M02111:194:000000000-LT722:1:1101:21997:13749	1	1	1	1	0	0	1	1	1	0
M02111:194:000000000-LT722:1:1101:21997:7420	1	1	1	1	1	0	0	0	0	0
M02111:194:000000000-LT722:1:1101:21998:10978	1	1	1	1	1	0	0	0	0	0
M02111:194:000000000-LT722:1:1101:21998:14495	1	1	1	1	0	0	1	1	1	0
M02111:194:000000000-LT722:1:1101:21998:24976	1	1	1	0	0	1	0	1	0	0
M02111:194:000000000-LT722:1:1101:21999:24580	1	1	0	0	0	0	0	0	0	0
M02111:194:000000000-LT722:1:1101:2199:12924	1	1	1	1	1	0	0	0	0	0
M02111:194:000000000-LT722:1:1101:2199:13058	1	1	1	1	0	0	1	1	1	0
M02111:194:000000000-LT722:1:1101:22000:10637	1	1	1	0	0	1	0	1	0	0
M02111:194:000000000-LT722:1:1101:22000:11047	1	1	1	0	0	1	0	1	0	0
M02111:194:000000000-LT722:1:1101:22000:20806	1	1	1	1	1	0	0	0	0	0
M02111:194:000000000-LT722:1:1101:22000:22273	1	1	1	1	0	0	1	1	1	0
M02111:194:000000000-LT722:1:1101:22000:23414	1	1	1	1	1	0	0	0	0	0
M02111:194:000000000-LT722:1:1101:22001:15895	1	1	1	1	1	0	0	0	0	0
M02111:194:000000000-LT722:1:1101:22001:16053	1	1	1	1	1	0	0	0	0	0
M02111:194:000000000-LT722:1:1101:22001:7385	1	1	1	1	1	0	0	0	0	0
M02111:194:000000000-LT722:1:1101:22002:10575	1	1	1	1	1	0	0	0	0	0
M02111:194:000000000-LT722:1:1101:22002:10962	1	1	1	1	0	0	1	1	1	0
M02111:194:000000000-LT722:1:1101:22002:14621	1	1	1	1	1	0	0	0	0	0
M02111:194:000000000-LT722:1:1101:22002:21921	1	1	1	1	1	0	0	0	0	0
M02111:194:000000000-LT722:1:1101:22002:26971	1	1	0	0	0	0	0	0	0	0
M02111:194:000000000-LT722:1:1101:22002:6183	1	1	1	1	0	0	1	1	1	0
M02111:194:000000000-LT722:1:1101:22003:14076	1	1	1	0	0	1	0	1	0	0
M02111:194:000000000-LT722:1:1101:22003:17505	1	1	0	0	0	0	0	0	0	0
M02111:194:000000000-LT722:1:1101:22003:7187	1	1	1	0	0	1	0	1	0	0
M02111:194:000000000-LT722:1:1101:22004:22364	1	1	1	1	1	0	0	0	0	0
M02111:194:000000000-LT722:1:1101:22004:22690	1	1	1	1	0	0	1	1	1	0
M02111:194:000000000-LT722:1:1101:22004:24187	1	1	1	0	0	1	0	1	0	0
M02111:194:000000000-LT722:1:1101:22004:26008	1	1	1	1	0	0	0	0	0	0
M02111:194:000000000-LT722:1:1101:22004:7046	1	1	1	1	1	0	0	0	0	0
M02111:194:000000000-LT722:1:1101:22005:22857	1	1	1	1	0	0	1	1	1	0
M02111:194:000000000-LT722:1:1101:22005:9770	1	1	0	0	0	0	0	0	0	0
M02111:194:000000000-LT722:1:1101:22006:13599	1	1	1	1	0	0	1	1	1	0
M02111:194:000000000-LT722:1:1101:22006:19388	1	1	0	0	0	0	0	0	0	0
M02111:194:000000000-LT722:1:1101:22006:23442	1	1	1	1	0	0	1	1	1	0
M02111:194:000000000-LT722:1:1101:22007:12581	1	1	1	1	1	0	0	0	0	0
M02111:194:000000000-LT722:1:1101:22008:12199	1	1	1	1	0	0	1	1	1	0
M02111:194:000000000-LT722:1:1101:22008:21789	1	1	1	1	0	0	1	1	1	0
M02111:194:000000000-LT722:1:1101:22008:24792	1	1	1	1	1	0	0	0	0	0
M02111:194:000000000-LT722:1:1101:22009:15691	1	1	1	1	1	0	0	0	0	0
M02111:194:000000000-LT722:1:1101:22009:3260	1	1	1	1	1	0	0	0	0	0
M02111:194:000000000-LT722:1:1101:22009:3602	1	1	1	1	0	0	1	1	1	0
M02111:194:000000000-LT722:1:1101:22009:5549	1	1	1	1	0	0	1	1	1	0
M02111:194:000000000-LT722:1:1101:22010:17177	1	1	1	1	1	0	0	0	0	0
M02111:194:000000000-LT722:1:1101:22010:23053	1	1	1	1	1	0	0	0	0	0
M02111:194:000000000-LT722:1:1101:22011:8301	1	1	1	1	0	0	1	1	1	0
M02111:194:000000000-LT722:1:1101:22011:9042	1	1	1	0	0	1	0	1	0	0
M02111:194:000000000-LT722:1:1101:22012:14555	1	1	1	1	1	0	0	0	0	0
M02111:194:000000000-LT722:1:1101:22012:25009	1	1	1	1	0	0	1	1	1	0
M02111:194:000000000-LT722:1:1101:22012:7645	1	1	1	1	0	0	1	1	1	0
M02111:194:000000000-LT722:1:1101:22013:14188	1	1	1	1	0	0	1	1	1	0
M02111:194:000000000-LT722:1:1101:22013:17031	1	1	1	1	1	0	0	0	0	0
M02111:194:000000000-LT722:1:1101:22013:22324	1	1	1	1	1	0	0	0	0	0
M02111:194:000000000-LT722:1:1101:22013:7400	1	1	1	0	0	1	0	1	0	0
M02111:194:000000000-LT722:1:1101:22014:17092	1	1	1	1	0	0	0	0	0	0
M02111:194:000000000-LT722:1:1101:22014:18179	1	1	1	1	1	0	0	0	0	0
M02111:194:000000000-LT722:1:1101:22014:24596	1	1	1	1	1	0	0	0	0	0
M02111:194:000000000-LT722:1:1101:22015:22671	1	1	1	1	1	0	0	0	0	0
M02111:194:000000000-LT722:1:1101:22016:14988	1	1	1	0	0	1	0	1	0	0
M02111:194:000000000-LT722:1:1101:22016:16421	1	1	1	1	0	0	1	1	1	0
M02111:194:000000000-LT722:1:1101:22016:20540	1	1	1	1	1	0	0	0	0	0
M02111:194:000000000-LT722:1:1101:22016:3100	1	1	1	1	0	0	0	0	0	0
M02111:194:000000000-LT722:1:1101:22017:11210	1	1	1	1	0	0	1	1	1	0
M02111:194:000000000-LT722:1:1101:22017:16301	1	1	1	1	0	0	1	1	1	0
M02111:194:000000000-LT722:1:1101:22017:20437	1	1	1	1	0	0	0	0	0	0
M02111:194:000000000-LT722:1:1101:22017:23209	1	1	1	1	0	0	1	1	1	0
M02111:194:000000000-LT722:1:1101:22017:25148	1	1	0	0	0	0	0	0	0	0
M02111:194:000000000-LT722:1:1101:22017:3875	1	1	1	1	1	0	0	0	0	0
M02111:194:000000000-LT722:1:1101:22018:22990	1	1	1	1	1	0	0	0	0	0
M02111:194:000000000-LT722:1:1101:22018:3576	1	1	1	1	1	0	0	0	0	0
M02111:194:000000000-LT722:1:1101:22018:9644	1	1	1	1	1	0	0	0	0	0
M02111:194:000000000-LT722:1:1101:22019:10149	1	1	1	1	1	0	0	0	0	0
M02111:194:000000000-LT722:1:1101:22019:12364	1	1	1	1	0	0	1	1	1	0
M02111:194:000000000-LT722:1:1101:22019:25747	1	1	1	0	0	1	0	1	0	0
M02111:194:000000000-LT722:1:1101:22020:12050	1	1	0	0	0	0	0	0	0	0
M02111:194:000000000-LT722:1:1101:22020:23416	1	1	1	1	0	0	1	1	1	0
M02111:194:000000000-LT722:1:1101:22020:26614	1	1	1	1	0	0	1	1	1	0
M02111:194:000000000-LT722:1:1101:22020:7205	1	1	1	1	0	0	1	1	1	0
M02111:194:000000000-LT722:1:1101:22021:10064	1	1	1	0	0	1	0	1	0	0
M02111:194:000000000-LT722:1:1101:22021:10754	1	1	1	1	0	0	1	1	1	0
M02111:194:000000000-LT722:1:1101:22021:25200	1	1	1	1	0	0	1	1	1	0
M02111:194:000000000-LT722:1:1101:22021:27559	1	1	1	1	0	0	0	0	0	0
M02111:194:000000000-LT722:1:1101:22021:8714	1	1	1	1	1	0	0	0	0	0
M02111:194:000000000-LT722:1:1101:22022:12271	1	1	1	0	0	1	0	1	0	0
M02111:194:000000000-LT722:1:1101:22022:12325	1	1	1	1	1	0	0	0	0	0
M02111:194:000000000-LT722:1:1101:22022:12894	1	1	1	1	1	0	0	0	0	0
M02111:194:000000000-LT722:1:1101:22022:14503	1	1	1	1	0	0	1	1	1	0
M02111:194:000000000-LT722:1:1101:22022:15953	1	1	1	0	0	1	0	1	0	0
M02111:194:000000000-LT722:1:1101:22022:16049	1	1	0	0	0	0	0	0	0	0
M02111:194:000000000-LT722:1:1101:22022:26882	1	1	1	1	1	0	0	0	0	0
M02111:194:000000000-LT722:1:1101:22022:7771	1	1	1	1	0	0	0	0	0	0
M02111:194:000000000-LT722:1:1101:22023:21009	1	1	1	1	1	0	0	0	0	0
M02111:194:000000000-LT722:1:1101:22023:22800	1	1	1	1	1	0	0	0	0	0
M02111:194:000000000-LT722:1:1101:22023:23590	1	1	1	1	1	0	0	0	0	0
M02111:194:000000000-LT722:1:1101:22023:9089	1	1	0	0	0	0	0	0	0	0
M02111:194:000000000-LT722:1:1101:22024:17729	1	1	1	1	0	0	0	0	0	0
M02111:194:000000000-LT722:1:1101:22024:3298	1	1	1	1	0	0	1	1	1	0
M02111:194:000000000-LT722:1:1101:22025:10536	1	1	1	1	1	0	0	0	0	0
M02111:194:000000000-LT722:1:1101:22025:16981	1	1	1	1	1	0	0	0	0	0
M02111:194:000000000-LT722:1:1101:22025:17208	1	1	1	0	0	1	0	1	0	0
M02111:194:000000000-LT722:1:1101:22025:22241	1	1	1	1	1	0	0	0	0	0
M02111:194:000000000-LT722:1:1101:22025:8002	1	1	1	1	1	0	0	0	0	0
M02111:194:000000000-LT722:1:1101:22026:13625	1	1	1	1	1	0	0	0	0	0
M02111:194:000000000-LT722:1:1101:22028:14908	1	1	1	1	1	0	0	0	0	0
M02111:194:000000000-LT722:1:1101:22028:16952	1	1	0	0	0	0	0	0	0	0
M02111:194:000000000-LT722:1:1101:22029:16851	1	1	1	1	1	0	0	0	0	0
M02111:194:000000000-LT722:1:1101:22029:25967	1	1	0	0	0	0	0	0	0	0
M02111:194:000000000-LT722:1:1101:22030:19205	1	1	1	1	1	0	0	0	0	0
M02111:194:000000000-LT722:1:1101:22030:22266	1	1	1	1	1	0	0	0	0	0
M02111:194:000000000-LT722:1:1101:22030:26289	1	1	1	1	1	0	0	0	0	0
M02111:194:000000000-LT722:1:1101:22030:7288	1	1	0	0	0	0	0	0	0	0
M02111:194:000000000-LT722:1:1101:22030:9755	1	1	1	1	0	0	1	1	1	0
M02111:194:000000000-LT722:1:1101:22031:11015	1	1	0	0	0	0	0	0	0	0
M02111:194:000000000-LT722:1:1101:22031:19442	1	1	1	1	1	0	0	0	0	0
M02111:194:000000000-LT722:1:1101:22031:23993	1	1	1	1	1	0	0	0	0	0
M02111:194:000000000-LT722:1:1101:22031:27445	1	1	1	1	0	0	1	1	1	0
M02111:194:000000000-LT722:1:1101:22031:3928	1	1	0	0	0	0	0	0	0	0
M02111:194:000000000-LT722:1:1101:22032:10139	1	1	1	1	1	0	0	0	0	0
M02111:194:000000000-LT722:1:1101:22032:11333	1	1	1	1	0	0	0	0	0	0
M02111:194:000000000-LT722:1:1101:22032:17398	1	1	1	0	0	1	0	1	0	0
M02111:194:000000000-LT722:1:1101:22032:21460	1	1	1	1	0	0	1	1	1	0
M02111:194:000000000-LT722:1:1101:22032:25243	1	1	1	1	1	0	0	0	0	0
M02111:194:000000000-LT722:1:1101:22032:3164	1	1	1	1	1	0	0	0	0	0
M02111:194:000000000-LT722:1:1101:22033:14816	1	1	1	1	0	0	1	1	1	0
M02111:194:000000000-LT722:1:1101:22033:20611	1	1	1	1	1	0	0	0	0	0
M02111:194:000000000-LT722:1:1101:22033:5822	1	1	1	1	1	0	0	0	0	0
M02111:194:000000000-LT722:1:1101:22034:15463	1	1	1	1	0	0	1	1	1	0
M02111:194:000000000-LT722:1:1101:22034:16532	1	1	1	1	1	0	0	0	0	0
M02111:194:000000000-LT722:1:1101:22034:17171	1	1	1	1	1	0	0	0	0	0
M02111:194:000000000-LT722:1:1101:22034:21326	1	1	1	1	1	0	0	0	0	0
M02111:194:000000000-LT722:1:1101:22035:10467	1	1	1	1	0	0	1	1	1	0
M02111:194:000000000-LT722:1:1101:22035:10979	1	1	1	1	1	0	0	0	0	0
M02111:194:000000000-LT722:1:1101:22035:14497	1	1	1	1	1	0	0	0	0	0
M02111:194:000000000-LT722:1:1101:22035:20744	1	1	1	1	0	0	1	1	1	0
M02111:194:000000000-LT722:1:1101:22036:20530	1	1	1	1	1	0	0	0	0	0
M02111:194:000000000-LT722:1:1101:22036:24247	1	1	1	1	1	0	0	0	0	0
M02111:194:000000000-LT722:1:1101:22036:26164	1	1	1	1	0	0	0	0	0	0
M02111:194:000000000-LT722:1:1101:22036:6231	1	1	1	1	1	0	0	0	0	0
M02111:194:000000000-LT722:1:1101:22036:6918	1	1	1	1	0	0	1	1	1	0
M02111:194:000000000-LT722:1:1101:22037:8677	1	1	1	1	0	0	0	0	0	0
M02111:194:000000000-LT722:1:1101:22038:14603	1	1	1	1	1	0	0	0	0	0
M02111:194:000000000-LT722:1:1101:22038:25786	1	1	1	1	0	0	1	1	1	0
M02111:194:000000000-LT722:1:1101:22039:12343	1	1	1	1	1	0	0	0	0	0
M02111:194:000000000-LT722:1:1101:22039:12431	1	1	1	1	1	0	0	0	0	0
M02111:194:000000000-LT722:1:1101:22039:14310	1	1	1	1	0	0	1	1	1	0
M02111:194:000000000-LT722:1:1101:22039:14946	1	1	1	1	1	0	0	0	0	0
M02111:194:000000000-LT722:1:1101:22039:16564	1	1	1	0	0	1	0	1	0	0
M02111:194:000000000-LT722:1:1101:22039:16889	1	1	1	1	1	0	0	0	0	0
M02111:194:000000000-LT722:1:1101:22039:21806	1	1	1	1	1	0	0	0	0	0
M02111:194:000000000-LT722:1:1101:22039:24841	1	1	1	1	1	0	0	0	0	0
M02111:194:000000000-LT722:1:1101:22039:2886	1	1	1	1	1	0	0	0	0	0
M02111:194:000000000-LT722:1:1101:22039:3615	1	1	1	1	0	0	1	1	1	0
M02111:194:000000000-LT722:1:1101:22039:9325	1	1	1	1	0	0	1	1	1	0
M02111:194:000000000-LT722:1:1101:2203:17365	1	1	1	0	0	1	0	1	0	0
M02111:194:000000000-LT722:1:1101:22040:10921	1	1	1	1	0	0	1	1	1	0
M02111:194:000000000-LT722:1:1101:22040:16075	1	1	1	1	0	0	1	1	1	0
M02111:194:000000000-LT722:1:1101:22040:27009	1	1	1	1	1	0	0	0	0	0
M02111:194:000000000-LT722:1:1101:22040:4659	1	1	1	0	0	1	0	1	0	0
M02111:194:000000000-LT722:1:1101:22040:6157	1	1	1	1	0	0	1	1	1	0
M02111:194:000000000-LT722:1:1101:22040:9945	1	1	1	1	1	0	0	0	0	0
M02111:194:000000000-LT722:1:1101:22041:13340	1	1	0	0	0	0	0	0	0	0
M02111:194:000000000-LT722:1:1101:22041:14736	1	1	1	1	1	0	0	0	0	0
M02111:194:000000000-LT722:1:1101:22041:15054	1	1	1	1	0	0	1	1	1	0
M02111:194:000000000-LT722:1:1101:22041:17591	1	1	1	1	0	0	1	1	1	0
M02111:194:000000000-LT722:1:1101:22041:19146	1	1	1	1	1	0	0	0	0	0
M02111:194:000000000-LT722:1:1101:22041:23875	1	1	1	1	1	0	0	0	0	0
M02111:194:000000000-LT722:1:1101:22041:25817	1	1	1	1	1	0	0	0	0	0
M02111:194:000000000-LT722:1:1101:22041:7101	1	1	0	0	0	0	0	0	0	0
M02111:194:000000000-LT722:1:1101:22042:11660	1	1	1	1	1	0	0	0	0	0
M02111:194:000000000-LT722:1:1101:22042:20347	1	1	1	1	1	0	0	0	0	0
M02111:194:000000000-LT722:1:1101:22042:23354	1	1	1	0	0	1	0	1	0	0
M02111:194:000000000-LT722:1:1101:22042:23589	1	1	1	1	0	0	1	1	1	0
M02111:194:000000000-LT722:1:1101:22043:12231	1	1	1	1	1	0	0	0	0	0
M02111:194:000000000-LT722:1:1101:22043:22933	1	1	1	1	1	0	0	0	0	0
M02111:194:000000000-LT722:1:1101:22043:5949	1	1	1	1	1	0	0	0	0	0
M02111:194:000000000-LT722:1:1101:22044:11804	1	1	1	1	1	0	0	0	0	0
M02111:194:000000000-LT722:1:1101:22045:14531	1	1	1	1	1	0	0	0	0	0
M02111:194:000000000-LT722:1:1101:22045:15081	1	1	1	1	0	0	1	1	1	0
M02111:194:000000000-LT722:1:1101:22045:25295	1	1	1	1	1	0	0	0	0	0
M02111:194:000000000-LT722:1:1101:22045:25639	1	1	1	1	0	0	1	1	1	0
M02111:194:000000000-LT722:1:1101:22045:5677	1	1	1	1	0	0	0	0	0	0
M02111:194:000000000-LT722:1:1101:22046:12319	1	1	1	1	0	0	0	0	0	0
M02111:194:000000000-LT722:1:1101:22046:16091	1	1	1	1	0	0	1	1	1	0
M02111:194:000000000-LT722:1:1101:22047:17156	1	1	1	0	0	1	0	1	0	0
M02111:194:000000000-LT722:1:1101:22047:17697	1	1	1	1	1	0	0	0	0	0
M02111:194:000000000-LT722:1:1101:22048:26503	1	1	1	1	1	0	0	0	0	0
M02111:194:000000000-LT722:1:1101:22048:5791	1	1	1	1	1	0	0	0	0	0
M02111:194:000000000-LT722:1:1101:22049:10413	1	1	1	1	1	0	0	0	0	0
M02111:194:000000000-LT722:1:1101:22049:26674	1	1	1	0	0	1	0	1	0	0
M02111:194:000000000-LT722:1:1101:22050:13070	1	1	1	1	1	0	0	0	0	0
M02111:194:000000000-LT722:1:1101:22050:13611	1	1	0	0	0	0	0	0	0	0
M02111:194:000000000-LT722:1:1101:22050:24965	1	1	1	1	1	0	0	0	0	0
M02111:194:000000000-LT722:1:1101:22050:9837	1	1	1	1	1	0	0	0	0	0
M02111:194:000000000-LT722:1:1101:22051:16289	1	1	1	1	1	0	0	0	0	0
M02111:194:000000000-LT722:1:1101:22051:22982	1	1	1	0	0	1	0	1	0	0
M02111:194:000000000-LT722:1:1101:22051:8608	1	1	1	1	0	0	1	1	1	0
M02111:194:000000000-LT722:1:1101:22052:10812	1	1	1	1	0	0	1	1	1	0
M02111:194:000000000-LT722:1:1101:22052:14753	1	1	1	1	1	0	0	0	0	0
M02111:194:000000000-LT722:1:1101:22053:19824	1	1	1	1	0	0	1	1	1	0
M02111:194:000000000-LT722:1:1101:22054:2951	1	1	1	1	1	0	0	0	0	0
M02111:194:000000000-LT722:1:1101:22054:7048	1	1	1	1	1	0	0	0	0	0
M02111:194:000000000-LT722:1:1101:22054:7108	1	1	1	1	0	0	1	1	1	0
M02111:194:000000000-LT722:1:1101:22055:27058	1	1	0	0	0	0	0	0	0	0
M02111:194:000000000-LT722:1:1101:22055:27344	1	1	1	1	1	0	0	0	0	0
M02111:194:000000000-LT722:1:1101:22056:24004	1	1	1	1	1	0	0	0	0	0
M02111:194:000000000-LT722:1:1101:22056:6060	1	1	1	1	1	0	0	0	0	0
M02111:194:000000000-LT722:1:1101:22056:8027	1	1	1	1	1	0	0	0	0	0
M02111:194:000000000-LT722:1:1101:22058:24111	1	1	1	1	0	0	1	1	1	0
M02111:194:000000000-LT722:1:1101:22059:4146	1	1	1	1	1	0	0	0	0	0
M02111:194:000000000-LT722:1:1101:22060:22180	1	1	1	1	1	0	0	0	0	0
M02111:194:000000000-LT722:1:1101:22060:24502	1	1	0	0	0	0	0	0	0	0
M02111:194:000000000-LT722:1:1101:22061:15730	1	1	1	1	1	0	0	0	0	0
M02111:194:000000000-LT722:1:1101:22061:16099	1	1	0	0	0	0	0	0	0	0
M02111:194:000000000-LT722:1:1101:22061:17338	1	1	1	1	0	0	0	0	0	0
M02111:194:000000000-LT722:1:1101:22061:23349	1	1	1	1	1	0	0	0	0	0
M02111:194:000000000-LT722:1:1101:22061:26656	1	1	1	1	1	0	0	0	0	0
M02111:194:000000000-LT722:1:1101:22061:26755	1	1	1	1	0	0	1	1	1	0
M02111:194:000000000-LT722:1:1101:22062:11577	1	1	1	1	1	0	0	0	0	0
M02111:194:000000000-LT722:1:1101:22062:14568	1	1	0	0	0	0	0	0	0	0
M02111:194:000000000-LT722:1:1101:22062:15659	1	1	1	1	0	0	1	1	1	0
M02111:194:000000000-LT722:1:1101:22062:16706	1	1	1	1	1	0	0	0	0	0
M02111:194:000000000-LT722:1:1101:22063:16962	1	1	1	1	1	0	0	0	0	0
M02111:194:000000000-LT722:1:1101:22063:17421	1	1	1	1	0	0	1	1	1	0
M02111:194:000000000-LT722:1:1101:22063:20921	1	1	0	0	0	0	0	0	0	0
M02111:194:000000000-LT722:1:1101:22063:26296	1	1	1	0	0	1	0	1	0	0
M02111:194:000000000-LT722:1:1101:22063:26391	1	1	1	1	0	0	1	1	1	0
M02111:194:000000000-LT722:1:1101:22063:8152	1	1	1	1	1	0	0	0	0	0
M02111:194:000000000-LT722:1:1101:22063:8233	1	1	1	0	0	1	0	1	0	0
M02111:194:000000000-LT722:1:1101:22064:6698	1	1	1	1	1	0	0	0	0	0
M02111:194:000000000-LT722:1:1101:22064:8516	1	1	1	1	1	0	0	0	0	0
M02111:194:000000000-LT722:1:1101:22065:16939	1	1	1	1	1	0	0	0	0	0
M02111:194:000000000-LT722:1:1101:22065:7327	1	1	1	1	0	0	1	1	1	0
M02111:194:000000000-LT722:1:1101:22066:14400	1	1	1	1	0	0	1	1	1	0
M02111:194:000000000-LT722:1:1101:22066:27336	1	1	1	1	1	0	0	0	0	0
M02111:194:000000000-LT722:1:1101:22066:5011	1	1	1	1	1	0	0	0	0	0
M02111:194:000000000-LT722:1:1101:22068:23444	1	1	1	1	0	0	1	1	1	0
M02111:194:000000000-LT722:1:1101:22068:27661	1	0	0	0	0	0	0	0	0	0
M02111:194:000000000-LT722:1:1101:22068:27717	1	1	1	1	1	0	0	0	0	0
M02111:194:000000000-LT722:1:1101:22068:8584	1	1	1	1	1	0	0	0	0	0
M02111:194:000000000-LT722:1:1101:22069:24129	1	1	0	0	0	0	0	0	0	0
M02111:194:000000000-LT722:1:1101:22069:26412	1	1	1	1	1	0	0	0	0	0
M02111:194:000000000-LT722:1:1101:22069:7881	1	1	1	1	0	0	1	1	1	0
M02111:194:000000000-LT722:1:1101:22069:8986	1	1	1	1	1	0	0	0	0	0
M02111:194:000000000-LT722:1:1101:22070:19645	1	1	1	1	0	0	1	1	1	0
M02111:194:000000000-LT722:1:1101:22071:12084	1	1	1	1	1	0	0	0	0	0
M02111:194:000000000-LT722:1:1101:22071:13036	1	1	1	1	1	0	0	0	0	0
M02111:194:000000000-LT722:1:1101:22071:23583	1	1	1	1	0	0	0	0	0	0
M02111:194:000000000-LT722:1:1101:22072:12856	1	1	1	1	0	0	0	0	0	0
M02111:194:000000000-LT722:1:1101:22072:16801	1	1	1	1	0	0	1	1	1	0
M02111:194:000000000-LT722:1:1101:22072:20596	1	1	1	1	1	0	0	0	0	0
M02111:194:000000000-LT722:1:1101:22073:12105	1	1	1	1	1	0	0	0	0	0
M02111:194:000000000-LT722:1:1101:22074:11513	1	1	1	1	1	0	0	0	0	0
M02111:194:000000000-LT722:1:1101:22074:16830	1	1	1	1	0	0	1	1	1	0
M02111:194:000000000-LT722:1:1101:22074:17331	1	1	1	1	1	0	0	0	0	0
M02111:194:000000000-LT722:1:1101:22074:22498	1	1	1	0	0	1	0	1	1	0
M02111:194:000000000-LT722:1:1101:22074:6631	1	1	1	1	0	0	1	1	1	0
M02111:194:000000000-LT722:1:1101:22074:7648	1	1	1	0	0	1	0	1	0	0
M02111:194:000000000-LT722:1:1101:22075:16402	1	1	1	1	0	0	1	1	1	0
M02111:194:000000000-LT722:1:1101:22075:17170	1	1	1	1	1	0	0	0	0	0
M02111:194:000000000-LT722:1:1101:22075:21252	1	1	1	1	0	0	1	1	1	0
M02111:194:000000000-LT722:1:1101:22075:22884	1	1	1	1	1	0	0	0	0	0
M02111:194:000000000-LT722:1:1101:22075:24510	1	1	1	1	1	0	0	0	0	0
M02111:194:000000000-LT722:1:1101:22075:5551	1	1	1	0	0	1	0	1	0	0
M02111:194:000000000-LT722:1:1101:22076:17887	1	1	1	1	0	0	1	1	1	0
M02111:194:000000000-LT722:1:1101:22076:19608	1	1	1	1	0	0	1	1	1	0
M02111:194:000000000-LT722:1:1101:22076:19958	1	1	1	1	0	0	1	1	1	0
M02111:194:000000000-LT722:1:1101:22076:23186	1	1	1	1	1	0	0	0	0	0
M02111:194:000000000-LT722:1:1101:22077:11532	1	1	1	0	0	1	0	1	0	0
M02111:194:000000000-LT722:1:1101:22077:13894	1	1	1	1	1	0	0	0	0	0
M02111:194:000000000-LT722:1:1101:22077:17482	1	1	1	1	1	0	0	0	0	0
M02111:194:000000000-LT722:1:1101:22078:26687	1	1	0	0	0	0	0	0	0	0
M02111:194:000000000-LT722:1:1101:22079:10233	1	1	1	0	0	1	0	1	0	0
M02111:194:000000000-LT722:1:1101:22079:10446	1	1	1	1	1	0	0	0	0	0
M02111:194:000000000-LT722:1:1101:22079:18145	1	1	1	1	1	0	0	0	0	0
M02111:194:000000000-LT722:1:1101:22079:22946	1	1	1	1	1	0	0	0	0	0
M02111:194:000000000-LT722:1:1101:22079:3020	1	1	1	1	1	0	0	0	0	0
M02111:194:000000000-LT722:1:1101:22079:5312	1	1	0	0	0	0	0	0	0	0
M02111:194:000000000-LT722:1:1101:2207:12435	1	1	1	1	1	0	0	0	0	0
M02111:194:000000000-LT722:1:1101:22080:11349	1	1	1	1	0	0	1	1	1	0
M02111:194:000000000-LT722:1:1101:22080:17257	1	1	1	1	1	0	0	0	0	0
M02111:194:000000000-LT722:1:1101:22081:15711	1	1	1	1	1	0	0	0	0	0
M02111:194:000000000-LT722:1:1101:22081:25953	1	1	1	1	0	0	0	0	0	0
M02111:194:000000000-LT722:1:1101:22081:26437	1	1	1	1	1	0	0	0	0	0
M02111:194:000000000-LT722:1:1101:22082:10190	1	1	1	1	1	0	0	0	0	0
M02111:194:000000000-LT722:1:1101:22082:14299	1	1	1	1	1	0	0	0	0	0
M02111:194:000000000-LT722:1:1101:22082:17398	1	1	1	1	0	0	0	0	0	0
M02111:194:000000000-LT722:1:1101:22082:21769	1	1	1	1	0	0	1	1	1	0
M02111:194:000000000-LT722:1:1101:22082:23399	1	1	1	0	0	1	0	1	0	0
M02111:194:000000000-LT722:1:1101:22082:3485	1	1	1	1	0	0	1	1	1	0
M02111:194:000000000-LT722:1:1101:22082:6680	1	1	1	1	1	0	0	0	0	0
M02111:194:000000000-LT722:1:1101:22083:17735	1	1	1	1	1	0	0	0	0	0
M02111:194:000000000-LT722:1:1101:22083:8474	1	1	1	1	1	0	0	0	0	0
M02111:194:000000000-LT722:1:1101:22084:15614	1	1	1	1	1	0	0	0	0	0
M02111:194:000000000-LT722:1:1101:22084:19651	1	1	1	1	0	0	1	1	1	0
M02111:194:000000000-LT722:1:1101:22084:3959	1	1	1	1	1	0	0	0	0	0
M02111:194:000000000-LT722:1:1101:22085:12075	1	1	1	1	0	0	1	1	1	0
M02111:194:000000000-LT722:1:1101:22085:13130	1	1	1	1	0	0	1	1	1	0
M02111:194:000000000-LT722:1:1101:22085:19424	1	1	1	1	1	0	0	0	0	0
M02111:194:000000000-LT722:1:1101:22086:14280	1	1	1	1	1	0	0	0	0	0
M02111:194:000000000-LT722:1:1101:22086:22013	1	1	1	1	0	0	1	1	1	0
M02111:194:000000000-LT722:1:1101:22086:27371	1	1	0	0	0	0	0	0	0	0
M02111:194:000000000-LT722:1:1101:22086:3610	1	1	1	1	1	0	0	0	0	0
M02111:194:000000000-LT722:1:1101:22088:11715	1	1	1	1	0	0	1	1	1	0
M02111:194:000000000-LT722:1:1101:22088:18460	1	1	1	1	1	0	0	0	0	0
M02111:194:000000000-LT722:1:1101:22088:5618	1	1	1	1	1	0	0	0	0	0
M02111:194:000000000-LT722:1:1101:22088:8633	1	1	1	1	1	0	0	0	0	0
M02111:194:000000000-LT722:1:1101:22089:10040	1	1	1	1	0	0	1	1	1	0
M02111:194:000000000-LT722:1:1101:22089:13925	1	1	1	1	0	0	1	1	1	0
M02111:194:000000000-LT722:1:1101:22089:14654	1	1	1	0	0	1	0	1	0	0
M02111:194:000000000-LT722:1:1101:22089:21267	1	1	1	0	0	1	0	1	0	0
M02111:194:000000000-LT722:1:1101:22089:22707	1	1	1	1	1	0	0	0	0	0
M02111:194:000000000-LT722:1:1101:22089:4641	1	1	1	0	0	1	0	1	0	0
M02111:194:000000000-LT722:1:1101:22089:8219	1	1	1	1	1	0	0	0	0	0
M02111:194:000000000-LT722:1:1101:2208:15249	1	1	1	1	0	0	1	1	1	0
M02111:194:000000000-LT722:1:1101:22090:13312	1	1	1	1	0	0	1	1	1	0
M02111:194:000000000-LT722:1:1101:22090:15228	1	1	1	1	1	0	0	0	0	0
M02111:194:000000000-LT722:1:1101:22090:18486	1	1	1	1	1	0	0	0	0	0
M02111:194:000000000-LT722:1:1101:22090:21989	1	1	1	1	1	0	0	0	0	0
M02111:194:000000000-LT722:1:1101:22090:26346	1	1	1	1	1	0	0	0	0	0
M02111:194:000000000-LT722:1:1101:22090:6427	1	1	1	1	0	0	0	0	0	0
M02111:194:000000000-LT722:1:1101:22091:5085	1	1	1	1	1	0	0	0	0	0
M02111:194:000000000-LT722:1:1101:22092:10173	1	1	0	0	0	0	0	0	0	0
M02111:194:000000000-LT722:1:1101:22092:11234	1	1	1	1	1	0	0	0	0	0
M02111:194:000000000-LT722:1:1101:22092:14555	1	1	1	0	0	1	0	1	0	0
M02111:194:000000000-LT722:1:1101:22092:15515	1	1	1	1	1	0	0	0	0	0
M02111:194:000000000-LT722:1:1101:22092:19942	1	1	1	0	0	1	0	1	0	0
M02111:194:000000000-LT722:1:1101:22092:6468	1	1	1	1	1	0	0	0	0	0
M02111:194:000000000-LT722:1:1101:22092:9119	1	1	1	1	1	0	0	0	0	0
M02111:194:000000000-LT722:1:1101:22092:9663	1	1	1	1	1	0	0	0	0	0
M02111:194:000000000-LT722:1:1101:22093:12467	1	1	1	1	1	0	0	0	0	0
M02111:194:000000000-LT722:1:1101:22093:19534	1	1	1	1	1	0	0	0	0	0
M02111:194:000000000-LT722:1:1101:22093:20525	1	1	1	1	1	0	0	0	0	0
M02111:194:000000000-LT722:1:1101:22093:21011	1	1	1	1	1	0	0	0	0	0
M02111:194:000000000-LT722:1:1101:22093:25514	1	1	1	1	1	0	0	0	0	0
M02111:194:000000000-LT722:1:1101:22093:7685	1	1	1	1	1	0	0	0	0	0
M02111:194:000000000-LT722:1:1101:22094:24940	1	1	1	1	0	0	1	1	1	0
M02111:194:000000000-LT722:1:1101:22094:5501	1	1	1	1	1	0	0	0	0	0
M02111:194:000000000-LT722:1:1101:22095:11155	1	1	1	1	1	0	0	0	0	0
M02111:194:000000000-LT722:1:1101:22095:3039	1	1	1	1	0	0	1	1	1	0
M02111:194:000000000-LT722:1:1101:22096:11850	1	1	1	1	1	0	0	0	0	0
M02111:194:000000000-LT722:1:1101:22096:17842	1	1	1	1	0	0	1	1	1	0
M02111:194:000000000-LT722:1:1101:22096:5600	1	1	1	1	0	0	0	0	0	0
M02111:194:000000000-LT722:1:1101:22097:11352	1	1	1	1	1	0	0	0	0	0
M02111:194:000000000-LT722:1:1101:22097:17994	1	1	1	1	0	0	1	1	1	0
M02111:194:000000000-LT722:1:1101:22097:18547	1	1	0	0	0	0	0	0	0	0
M02111:194:000000000-LT722:1:1101:22097:9640	1	1	1	1	1	0	0	0	0	0
M02111:194:000000000-LT722:1:1101:22098:12764	1	1	1	1	1	0	0	0	0	0
M02111:194:000000000-LT722:1:1101:22098:16611	1	1	1	0	0	1	0	1	0	0
M02111:194:000000000-LT722:1:1101:22098:26315	1	1	1	0	0	1	0	1	0	0
M02111:194:000000000-LT722:1:1101:22098:27674	1	1	1	1	1	0	0	0	0	0
M02111:194:000000000-LT722:1:1101:22098:3458	1	0	0	0	0	0	0	0	0	0
M02111:194:000000000-LT722:1:1101:22098:4968	1	1	1	1	0	0	0	0	0	0
M02111:194:000000000-LT722:1:1101:22098:8926	1	1	1	1	1	0	0	0	0	0
M02111:194:000000000-LT722:1:1101:22099:12062	1	1	1	1	0	0	1	1	1	0
M02111:194:000000000-LT722:1:1101:22099:14960	1	1	1	1	0	0	1	1	1	0
M02111:194:000000000-LT722:1:1101:22099:15624	1	1	1	0	0	1	0	1	0	0
M02111:194:000000000-LT722:1:1101:22099:6414	1	1	1	1	1	0	0	0	0	0
M02111:194:000000000-LT722:1:1101:2209:13699	1	1	1	1	0	0	0	0	0	0
M02111:194:000000000-LT722:1:1101:2209:16772	1	1	1	1	0	0	1	1	1	0
M02111:194:000000000-LT722:1:1101:22100:11781	1	1	1	1	1	0	0	0	0	0
M02111:194:000000000-LT722:1:1101:22100:23311	1	1	1	1	0	0	1	1	1	0
M02111:194:000000000-LT722:1:1101:22100:23929	1	1	1	1	1	0	0	0	0	0
M02111:194:000000000-LT722:1:1101:22100:7509	1	1	1	1	1	0	0	0	0	0
M02111:194:000000000-LT722:1:1101:22101:11412	1	1	1	1	0	0	0	0	0	0
M02111:194:000000000-LT722:1:1101:22101:13518	1	1	1	1	1	0	0	0	0	0
M02111:194:000000000-LT722:1:1101:22101:6092	1	1	1	1	0	0	1	1	1	0
M02111:194:000000000-LT722:1:1101:22101:6127	1	1	1	1	0	0	1	1	1	0
M02111:194:000000000-LT722:1:1101:22102:3200	1	1	1	1	1	0	0	0	0	0
M02111:194:000000000-LT722:1:1101:22103:23019	1	1	1	1	1	0	0	0	0	0
M02111:194:000000000-LT722:1:1101:22103:9545	1	1	1	1	0	0	1	1	1	0
M02111:194:000000000-LT722:1:1101:22104:11660	1	1	1	1	1	0	0	0	0	0
M02111:194:000000000-LT722:1:1101:22104:11997	1	1	1	1	0	0	1	1	1	0
M02111:194:000000000-LT722:1:1101:22104:16933	1	1	0	0	0	0	0	0	0	0
M02111:194:000000000-LT722:1:1101:22104:24965	1	1	1	1	1	0	0	0	0	0
M02111:194:000000000-LT722:1:1101:22104:4838	1	1	1	1	0	0	1	1	1	0
M02111:194:000000000-LT722:1:1101:22104:6457	1	1	1	1	0	0	1	1	1	0
M02111:194:000000000-LT722:1:1101:22105:12921	1	1	1	1	0	0	1	1	1	0
M02111:194:000000000-LT722:1:1101:22105:15027	1	1	1	0	0	1	0	1	0	0
M02111:194:000000000-LT722:1:1101:22105:20760	1	1	1	1	1	0	0	0	0	0
M02111:194:000000000-LT722:1:1101:22105:23549	1	1	1	0	0	1	0	1	0	0
M02111:194:000000000-LT722:1:1101:22105:25141	1	1	1	0	0	1	0	1	0	0
M02111:194:000000000-LT722:1:1101:22105:7203	1	1	1	1	0	0	1	1	1	0
M02111:194:000000000-LT722:1:1101:22106:22789	1	1	1	1	0	0	1	1	1	0
M02111:194:000000000-LT722:1:1101:22106:24989	1	1	1	1	1	0	0	0	0	0
M02111:194:000000000-LT722:1:1101:22106:6230	1	1	1	1	1	0	0	0	0	0
M02111:194:000000000-LT722:1:1101:22106:8302	1	1	0	0	0	0	0	0	0	0
M02111:194:000000000-LT722:1:1101:22107:10325	1	1	1	1	0	0	1	1	1	0
M02111:194:000000000-LT722:1:1101:22107:10968	1	1	1	1	0	0	1	1	1	0
M02111:194:000000000-LT722:1:1101:22107:13855	1	1	1	0	0	1	0	1	0	0
M02111:194:000000000-LT722:1:1101:22107:14160	1	1	1	1	1	0	0	0	0	0
M02111:194:000000000-LT722:1:1101:22107:14715	1	1	1	0	0	1	0	1	0	0
M02111:194:000000000-LT722:1:1101:22108:11522	1	1	1	1	0	0	1	1	1	0
M02111:194:000000000-LT722:1:1101:22109:18999	1	1	1	1	1	0	0	0	0	0
M02111:194:000000000-LT722:1:1101:22109:21090	1	0	0	0	0	0	0	0	0	0
M02111:194:000000000-LT722:1:1101:22109:8909	1	1	1	1	0	0	1	1	1	0
M02111:194:000000000-LT722:1:1101:22110:14365	1	1	1	0	0	1	0	1	0	0
M02111:194:000000000-LT722:1:1101:22110:21891	1	1	0	0	0	0	0	0	0	0
M02111:194:000000000-LT722:1:1101:22110:6326	1	1	1	0	0	1	0	1	0	0
M02111:194:000000000-LT722:1:1101:22112:23162	1	1	1	1	1	0	0	0	0	0
M02111:194:000000000-LT722:1:1101:22112:25636	1	1	1	1	0	0	1	1	1	0
M02111:194:000000000-LT722:1:1101:22112:26096	1	1	0	0	0	0	0	0	0	0
M02111:194:000000000-LT722:1:1101:22112:9004	1	1	0	0	0	0	0	0	0	0
M02111:194:000000000-LT722:1:1101:22113:15491	1	1	1	1	0	0	1	1	1	0
M02111:194:000000000-LT722:1:1101:22113:21302	1	1	1	1	0	0	1	1	1	0
M02111:194:000000000-LT722:1:1101:22113:26352	1	1	1	1	0	0	1	1	1	0
M02111:194:000000000-LT722:1:1101:22114:14289	1	1	1	1	1	0	0	0	0	0
M02111:194:000000000-LT722:1:1101:22114:4598	1	1	1	1	1	0	0	0	0	0
M02111:194:000000000-LT722:1:1101:22114:7089	1	1	1	1	1	0	0	0	0	0
M02111:194:000000000-LT722:1:1101:22115:22682	1	1	1	1	1	0	0	0	0	0
M02111:194:000000000-LT722:1:1101:22116:21052	1	1	1	1	0	0	1	1	1	0
M02111:194:000000000-LT722:1:1101:22116:22773	1	1	1	1	1	0	0	0	0	0
M02111:194:000000000-LT722:1:1101:22116:23238	1	1	1	1	0	0	1	1	1	0
M02111:194:000000000-LT722:1:1101:22116:26686	1	1	1	1	1	0	0	0	0	0
M02111:194:000000000-LT722:1:1101:22117:26012	1	1	1	1	0	0	1	1	1	0
M02111:194:000000000-LT722:1:1101:22118:10592	1	1	1	1	0	0	0	0	0	0
M02111:194:000000000-LT722:1:1101:22118:12122	1	1	1	1	0	0	1	1	1	0
M02111:194:000000000-LT722:1:1101:22118:12216	1	1	1	1	1	0	0	0	0	0
M02111:194:000000000-LT722:1:1101:22118:15466	1	1	1	1	0	0	1	1	1	0
M02111:194:000000000-LT722:1:1101:22118:6119	1	1	1	1	1	0	0	0	0	0
M02111:194:000000000-LT722:1:1101:22119:15041	1	1	1	1	1	0	0	0	0	0
M02111:194:000000000-LT722:1:1101:22119:3408	1	1	1	1	1	0	0	0	0	0
M02111:194:000000000-LT722:1:1101:22119:7465	1	1	1	1	0	0	1	1	1	0
M02111:194:000000000-LT722:1:1101:22120:24270	1	1	1	1	0	0	0	0	0	0
M02111:194:000000000-LT722:1:1101:22120:25152	1	1	1	1	1	0	0	0	0	0
M02111:194:000000000-LT722:1:1101:22121:13791	1	1	1	1	0	0	1	1	1	0
M02111:194:000000000-LT722:1:1101:22122:23876	1	1	1	1	1	0	0	0	0	0
M02111:194:000000000-LT722:1:1101:22122:6234	1	1	1	0	0	1	0	1	0	0
M02111:194:000000000-LT722:1:1101:22122:7674	1	1	1	0	0	1	0	1	0	0
M02111:194:000000000-LT722:1:1101:22123:11870	1	1	0	0	0	0	0	0	0	0
M02111:194:000000000-LT722:1:1101:22123:16834	1	1	1	1	1	0	0	0	0	0
M02111:194:000000000-LT722:1:1101:22123:24977	1	1	1	0	0	1	0	1	0	0
M02111:194:000000000-LT722:1:1101:22123:25104	1	1	1	0	0	1	0	1	0	0
M02111:194:000000000-LT722:1:1101:22124:10824	1	1	1	1	0	0	1	1	1	0
M02111:194:000000000-LT722:1:1101:22124:23475	1	1	0	0	0	0	0	0	0	0
M02111:194:000000000-LT722:1:1101:22124:25742	1	1	1	1	1	0	0	0	0	0
M02111:194:000000000-LT722:1:1101:22124:4727	1	1	1	1	1	0	0	0	0	0
M02111:194:000000000-LT722:1:1101:22125:13613	1	1	1	1	1	0	0	0	0	0
M02111:194:000000000-LT722:1:1101:22125:16801	1	1	0	0	0	0	0	0	0	0
M02111:194:000000000-LT722:1:1101:22125:20524	1	1	1	1	0	0	1	1	1	0
M02111:194:000000000-LT722:1:1101:22125:5566	1	1	1	1	1	0	0	0	0	0
M02111:194:000000000-LT722:1:1101:22125:6259	1	1	1	1	1	0	0	0	0	0
M02111:194:000000000-LT722:1:1101:22126:11085	1	1	1	1	0	0	1	1	1	0
M02111:194:000000000-LT722:1:1101:22126:16006	1	1	1	1	1	0	0	0	0	0
M02111:194:000000000-LT722:1:1101:22126:23132	1	1	1	1	0	0	0	0	0	0
M02111:194:000000000-LT722:1:1101:22126:23457	1	1	1	1	0	0	1	1	1	0
M02111:194:000000000-LT722:1:1101:22127:18618	1	1	1	1	1	0	0	0	0	0
M02111:194:000000000-LT722:1:1101:22127:24919	1	1	1	0	0	1	0	1	0	0
M02111:194:000000000-LT722:1:1101:22127:3791	1	1	0	0	0	0	0	0	0	0
M02111:194:000000000-LT722:1:1101:22127:8316	1	1	0	0	0	0	0	0	0	0
M02111:194:000000000-LT722:1:1101:22128:12518	1	1	1	1	1	0	0	0	0	0
M02111:194:000000000-LT722:1:1101:22128:17574	1	1	0	0	0	0	0	0	0	0
M02111:194:000000000-LT722:1:1101:22128:21399	1	1	1	1	1	0	0	0	0	0
M02111:194:000000000-LT722:1:1101:22128:21624	1	1	1	1	1	0	0	0	0	0
M02111:194:000000000-LT722:1:1101:22128:24292	1	1	1	1	1	0	0	0	0	0
M02111:194:000000000-LT722:1:1101:22129:11704	1	1	1	0	0	1	0	1	1	0
M02111:194:000000000-LT722:1:1101:22129:16650	1	1	1	1	1	0	0	0	0	0
M02111:194:000000000-LT722:1:1101:22129:24485	1	1	1	0	0	1	0	1	0	0
M02111:194:000000000-LT722:1:1101:22129:9083	1	1	1	1	1	0	0	0	0	0
M02111:194:000000000-LT722:1:1101:22129:9573	1	1	1	1	1	0	0	0	0	0
M02111:194:000000000-LT722:1:1101:22130:10635	1	1	0	0	0	0	0	0	0	0
M02111:194:000000000-LT722:1:1101:22130:11358	1	1	1	1	1	0	0	0	0	0
M02111:194:000000000-LT722:1:1101:22130:23264	1	1	1	1	1	0	0	0	0	0
M02111:194:000000000-LT722:1:1101:22130:23730	1	1	1	1	1	0	0	0	0	0
M02111:194:000000000-LT722:1:1101:22130:6743	1	1	1	1	1	0	0	0	0	0
M02111:194:000000000-LT722:1:1101:22130:6960	1	1	1	1	1	0	0	0	0	0
M02111:194:000000000-LT722:1:1101:22130:7018	1	1	1	1	1	0	0	0	0	0
M02111:194:000000000-LT722:1:1101:22131:22356	1	1	1	1	1	0	0	0	0	0
M02111:194:000000000-LT722:1:1101:22131:25768	1	1	0	0	0	0	0	0	0	0
M02111:194:000000000-LT722:1:1101:22131:4029	1	1	1	1	0	0	1	1	1	0
M02111:194:000000000-LT722:1:1101:22131:8848	1	1	1	1	1	0	0	0	0	0
M02111:194:000000000-LT722:1:1101:22132:13345	1	1	1	1	0	0	1	1	1	0
M02111:194:000000000-LT722:1:1101:22132:19112	1	1	0	0	0	0	0	0	0	0
M02111:194:000000000-LT722:1:1101:22132:22643	1	1	1	1	0	0	1	1	1	0
M02111:194:000000000-LT722:1:1101:22132:22772	1	1	1	1	1	0	0	0	0	0
M02111:194:000000000-LT722:1:1101:22132:3906	1	1	1	1	0	0	1	1	1	0
M02111:194:000000000-LT722:1:1101:22132:7637	1	1	1	1	1	0	0	0	0	0
M02111:194:000000000-LT722:1:1101:22132:8533	1	1	1	0	0	1	0	1	0	0
M02111:194:000000000-LT722:1:1101:22132:9144	1	1	1	1	1	0	0	0	0	0
M02111:194:000000000-LT722:1:1101:22133:14076	1	1	1	1	1	0	0	0	0	0
M02111:194:000000000-LT722:1:1101:22133:6650	1	1	1	1	0	0	1	1	1	0
M02111:194:000000000-LT722:1:1101:22134:17706	1	1	1	1	1	0	0	0	0	0
M02111:194:000000000-LT722:1:1101:22134:26554	1	1	1	1	0	0	1	1	1	0
M02111:194:000000000-LT722:1:1101:22134:4435	1	1	1	1	0	0	1	1	1	0
M02111:194:000000000-LT722:1:1101:22134:5598	1	1	0	0	0	0	0	0	0	0
M02111:194:000000000-LT722:1:1101:22135:11435	1	1	1	1	1	0	0	0	0	0
M02111:194:000000000-LT722:1:1101:22135:15342	1	1	1	1	1	0	0	0	0	0
M02111:194:000000000-LT722:1:1101:22135:22553	1	1	1	1	1	0	0	0	0	0
M02111:194:000000000-LT722:1:1101:22135:25632	1	1	1	1	0	0	1	1	1	0
M02111:194:000000000-LT722:1:1101:22135:6924	1	1	1	1	1	0	0	0	0	0
M02111:194:000000000-LT722:1:1101:22135:8239	1	1	1	1	0	0	1	1	1	0
M02111:194:000000000-LT722:1:1101:22136:14302	1	1	1	0	0	1	0	1	0	0
M02111:194:000000000-LT722:1:1101:22136:21781	1	1	1	1	1	0	0	0	0	0
M02111:194:000000000-LT722:1:1101:22136:26716	1	1	0	0	0	0	0	0	0	0
M02111:194:000000000-LT722:1:1101:22136:6302	1	1	1	1	1	0	0	0	0	0
M02111:194:000000000-LT722:1:1101:22136:6473	1	1	1	1	0	0	1	1	1	0
M02111:194:000000000-LT722:1:1101:22137:14430	1	1	1	0	0	1	0	1	0	0
M02111:194:000000000-LT722:1:1101:22137:16374	1	1	1	1	1	0	0	0	0	0
M02111:194:000000000-LT722:1:1101:22137:18846	1	1	1	1	0	0	1	1	1	0
M02111:194:000000000-LT722:1:1101:22137:19855	1	1	1	1	1	0	0	0	0	0
M02111:194:000000000-LT722:1:1101:22137:25953	1	1	1	1	1	0	0	0	0	0
M02111:194:000000000-LT722:1:1101:22138:19499	1	1	1	1	1	0	0	0	0	0
M02111:194:000000000-LT722:1:1101:22138:8819	1	1	1	0	0	1	0	1	0	0
M02111:194:000000000-LT722:1:1101:22139:12075	1	1	1	1	1	0	0	0	0	0
M02111:194:000000000-LT722:1:1101:22139:27050	1	1	1	1	0	0	1	1	1	0
M02111:194:000000000-LT722:1:1101:22139:9926	1	1	1	1	0	0	1	1	1	0
M02111:194:000000000-LT722:1:1101:2213:13785	1	1	1	1	1	0	0	0	0	0
M02111:194:000000000-LT722:1:1101:2213:14102	1	1	1	1	1	0	0	0	0	0
M02111:194:000000000-LT722:1:1101:22140:12403	1	1	1	0	0	1	0	1	0	0
M02111:194:000000000-LT722:1:1101:22140:21021	1	1	1	1	1	0	0	0	0	0
M02111:194:000000000-LT722:1:1101:22140:5009	1	1	1	1	0	0	1	1	1	0
M02111:194:000000000-LT722:1:1101:22140:5421	1	1	1	1	1	0	0	0	0	0
M02111:194:000000000-LT722:1:1101:22141:21160	1	1	1	1	0	0	1	1	1	0
M02111:194:000000000-LT722:1:1101:22141:8200	1	1	1	0	0	1	0	1	0	0
M02111:194:000000000-LT722:1:1101:22142:12938	1	1	1	1	1	0	0	0	0	0
M02111:194:000000000-LT722:1:1101:22142:18820	1	1	1	1	0	0	1	1	1	0
M02111:194:000000000-LT722:1:1101:22142:18906	1	1	1	1	1	0	0	0	0	0
M02111:194:000000000-LT722:1:1101:22142:21044	1	1	1	1	0	0	1	1	1	0
M02111:194:000000000-LT722:1:1101:22142:4081	1	1	1	1	1	0	0	0	0	0
M02111:194:000000000-LT722:1:1101:22143:18686	1	1	1	1	0	0	1	1	1	0
M02111:194:000000000-LT722:1:1101:22143:5795	1	1	1	1	1	0	0	0	0	0
M02111:194:000000000-LT722:1:1101:22144:11062	1	1	1	1	0	0	1	1	1	0
M02111:194:000000000-LT722:1:1101:22144:19639	1	1	1	1	0	0	1	1	1	0
M02111:194:000000000-LT722:1:1101:22144:27322	1	1	0	0	0	0	0	0	0	0
M02111:194:000000000-LT722:1:1101:22144:27365	1	1	1	1	1	0	0	0	0	0
M02111:194:000000000-LT722:1:1101:22145:10812	1	1	1	1	1	0	0	0	0	0
M02111:194:000000000-LT722:1:1101:22145:16096	1	1	1	1	1	0	0	0	0	0
M02111:194:000000000-LT722:1:1101:22146:24934	1	1	0	0	0	0	0	0	0	0
M02111:194:000000000-LT722:1:1101:22146:3678	1	1	1	1	0	0	1	1	1	0
M02111:194:000000000-LT722:1:1101:22146:6585	1	1	1	1	0	0	1	1	1	0
M02111:194:000000000-LT722:1:1101:22147:12299	1	1	1	1	0	0	1	1	1	0
M02111:194:000000000-LT722:1:1101:22147:23231	1	1	1	1	1	0	0	0	0	0
M02111:194:000000000-LT722:1:1101:22147:26079	1	1	1	1	1	0	0	0	0	0
M02111:194:000000000-LT722:1:1101:22148:17799	1	1	1	1	0	0	1	1	1	0
M02111:194:000000000-LT722:1:1101:22148:24557	1	1	0	0	0	0	0	0	0	0
M02111:194:000000000-LT722:1:1101:22148:9254	1	1	1	1	0	0	1	1	1	0
M02111:194:000000000-LT722:1:1101:22149:12857	1	1	1	1	0	0	1	1	1	0
M02111:194:000000000-LT722:1:1101:22149:14108	1	1	1	1	1	0	0	0	0	0
M02111:194:000000000-LT722:1:1101:22149:16649	1	1	1	1	0	0	1	1	1	0
M02111:194:000000000-LT722:1:1101:22149:20092	1	1	1	1	1	0	0	0	0	0
M02111:194:000000000-LT722:1:1101:22149:8042	1	1	1	1	0	0	0	0	0	0
M02111:194:000000000-LT722:1:1101:22149:9093	1	1	1	1	1	0	0	0	0	0
M02111:194:000000000-LT722:1:1101:2214:13335	1	1	0	0	0	0	0	0	0	0
M02111:194:000000000-LT722:1:1101:22150:26792	1	1	1	1	1	0	0	0	0	0
M02111:194:000000000-LT722:1:1101:22150:27443	1	1	1	1	1	0	0	0	0	0
M02111:194:000000000-LT722:1:1101:22150:7737	1	1	1	1	1	0	0	0	0	0
M02111:194:000000000-LT722:1:1101:22150:9389	1	1	1	1	1	0	0	0	0	0
M02111:194:000000000-LT722:1:1101:22151:20756	1	1	1	1	1	0	0	0	0	0
M02111:194:000000000-LT722:1:1101:22151:21495	1	1	1	1	0	0	1	1	1	0
M02111:194:000000000-LT722:1:1101:22152:17749	1	1	1	1	0	0	1	1	1	0
M02111:194:000000000-LT722:1:1101:22152:24176	1	1	1	0	0	1	0	1	0	0
M02111:194:000000000-LT722:1:1101:22152:25759	1	1	1	1	1	0	0	0	0	0
M02111:194:000000000-LT722:1:1101:22153:13042	1	1	1	1	0	0	1	1	1	0
M02111:194:000000000-LT722:1:1101:22153:15366	1	1	1	1	1	0	0	0	0	0
M02111:194:000000000-LT722:1:1101:22153:21252	1	1	1	1	1	0	0	0	0	0
M02111:194:000000000-LT722:1:1101:22153:4444	1	1	1	1	1	0	0	0	0	0
M02111:194:000000000-LT722:1:1101:22154:14635	1	1	1	1	1	0	0	0	0	0
M02111:194:000000000-LT722:1:1101:22154:24861	1	1	1	1	1	0	0	0	0	0
M02111:194:000000000-LT722:1:1101:22154:4920	1	1	1	0	0	1	0	1	0	0
M02111:194:000000000-LT722:1:1101:22154:9611	1	1	1	1	0	0	1	1	1	0
M02111:194:000000000-LT722:1:1101:22155:11651	1	1	1	1	1	0	0	0	0	0
M02111:194:000000000-LT722:1:1101:22156:17922	1	1	1	1	0	0	0	0	0	0
M02111:194:000000000-LT722:1:1101:22156:22014	1	1	1	1	1	0	0	0	0	0
M02111:194:000000000-LT722:1:1101:22156:23036	1	1	1	1	1	0	0	0	0	0
M02111:194:000000000-LT722:1:1101:22156:24004	1	1	1	1	1	0	0	0	0	0
M02111:194:000000000-LT722:1:1101:22157:18557	1	1	1	1	1	0	0	0	0	0
M02111:194:000000000-LT722:1:1101:22157:21053	1	1	1	1	0	0	1	1	1	0
M02111:194:000000000-LT722:1:1101:22157:24108	1	1	1	0	0	1	0	1	0	0
M02111:194:000000000-LT722:1:1101:22157:8976	1	1	1	1	0	0	1	1	1	0
M02111:194:000000000-LT722:1:1101:22158:17515	1	1	0	0	0	0	0	0	0	0
M02111:194:000000000-LT722:1:1101:22158:21601	1	1	1	1	1	0	0	0	0	0
M02111:194:000000000-LT722:1:1101:22158:25522	1	1	1	1	0	0	1	1	1	0
M02111:194:000000000-LT722:1:1101:22158:26731	1	1	1	1	1	0	0	0	0	0
M02111:194:000000000-LT722:1:1101:22158:7576	1	1	1	1	1	0	0	0	0	0
M02111:194:000000000-LT722:1:1101:22159:10915	1	1	0	0	0	0	0	0	0	0
M02111:194:000000000-LT722:1:1101:22159:20789	1	1	1	1	1	0	0	0	0	0
M02111:194:000000000-LT722:1:1101:22159:3033	1	1	1	1	0	0	1	1	1	0
M02111:194:000000000-LT722:1:1101:22159:3894	1	1	1	1	0	0	1	1	1	0
M02111:194:000000000-LT722:1:1101:22159:4094	1	1	1	1	1	0	0	0	0	0
M02111:194:000000000-LT722:1:1101:22159:9716	1	1	1	1	0	0	1	1	1	0
M02111:194:000000000-LT722:1:1101:22160:9193	1	1	1	1	1	0	0	0	0	0
M02111:194:000000000-LT722:1:1101:22161:14871	1	1	1	1	1	0	0	0	0	0
M02111:194:000000000-LT722:1:1101:22161:6949	1	1	1	1	1	0	0	0	0	0
M02111:194:000000000-LT722:1:1101:22161:9451	1	1	1	1	1	0	0	0	0	0
M02111:194:000000000-LT722:1:1101:22162:23809	1	1	0	0	0	0	0	0	0	0
M02111:194:000000000-LT722:1:1101:22162:3861	1	1	1	1	1	0	0	0	0	0
M02111:194:000000000-LT722:1:1101:22162:8647	1	1	1	1	0	0	1	1	1	0
M02111:194:000000000-LT722:1:1101:22163:10501	1	1	1	0	0	1	0	1	1	0
M02111:194:000000000-LT722:1:1101:22163:15281	1	1	1	1	1	0	0	0	0	0
M02111:194:000000000-LT722:1:1101:22163:24951	1	1	1	1	0	0	1	1	1	0
M02111:194:000000000-LT722:1:1101:22164:18368	1	1	1	1	0	0	1	1	1	0
M02111:194:000000000-LT722:1:1101:22164:22983	1	1	1	1	0	0	1	1	1	0
M02111:194:000000000-LT722:1:1101:22164:5447	1	1	1	1	1	0	0	0	0	0
M02111:194:000000000-LT722:1:1101:22165:11095	1	1	1	1	0	0	1	1	1	0
M02111:194:000000000-LT722:1:1101:22165:12240	1	1	1	1	1	0	0	0	0	0
M02111:194:000000000-LT722:1:1101:22165:15260	1	1	1	1	0	0	1	1	1	0
M02111:194:000000000-LT722:1:1101:22166:21247	1	1	0	0	0	0	0	0	0	0
M02111:194:000000000-LT722:1:1101:22166:21306	1	1	1	1	0	0	0	0	0	0
M02111:194:000000000-LT722:1:1101:22166:5995	1	1	1	1	1	0	0	0	0	0
M02111:194:000000000-LT722:1:1101:22167:19575	1	1	0	0	0	0	0	0	0	0
M02111:194:000000000-LT722:1:1101:22167:21970	1	1	1	0	0	1	0	1	0	0
M02111:194:000000000-LT722:1:1101:22167:8061	1	1	1	1	1	0	0	0	0	0
M02111:194:000000000-LT722:1:1101:22168:23016	1	1	1	1	1	0	0	0	0	0
M02111:194:000000000-LT722:1:1101:22168:4625	1	1	1	1	1	0	0	0	0	0
M02111:194:000000000-LT722:1:1101:22168:5516	1	1	1	1	1	0	0	0	0	0
M02111:194:000000000-LT722:1:1101:22168:7118	1	1	1	1	1	0	0	0	0	0
M02111:194:000000000-LT722:1:1101:22168:8451	1	1	1	1	1	0	0	0	0	0
M02111:194:000000000-LT722:1:1101:22169:11045	1	1	1	1	0	0	1	1	1	0
M02111:194:000000000-LT722:1:1101:22169:13594	1	1	1	1	1	0	0	0	0	0
M02111:194:000000000-LT722:1:1101:22169:21349	1	1	1	1	1	0	0	0	0	0
M02111:194:000000000-LT722:1:1101:22169:26138	1	1	1	1	1	0	0	0	0	0
M02111:194:000000000-LT722:1:1101:22170:16251	1	1	1	1	1	0	0	0	0	0
M02111:194:000000000-LT722:1:1101:22170:22065	1	1	1	1	0	0	0	0	0	0
M02111:194:000000000-LT722:1:1101:22170:7701	1	1	1	1	1	0	0	0	0	0
M02111:194:000000000-LT722:1:1101:22171:14176	1	1	1	1	0	0	1	1	1	0
M02111:194:000000000-LT722:1:1101:22171:15446	1	1	1	1	1	0	0	0	0	0
M02111:194:000000000-LT722:1:1101:22171:21749	1	1	1	1	1	0	0	0	0	0
M02111:194:000000000-LT722:1:1101:22171:6878	1	1	1	1	1	0	0	0	0	0
M02111:194:000000000-LT722:1:1101:22172:11272	1	1	1	1	1	0	0	0	0	0
M02111:194:000000000-LT722:1:1101:22172:12851	1	1	1	0	0	1	0	1	0	0
M02111:194:000000000-LT722:1:1101:22172:24725	1	1	1	1	1	0	0	0	0	0
M02111:194:000000000-LT722:1:1101:22172:4577	1	1	0	0	0	0	0	0	0	0
M02111:194:000000000-LT722:1:1101:22172:7730	1	1	1	1	1	0	0	0	0	0
M02111:194:000000000-LT722:1:1101:22173:11931	1	1	1	1	1	0	0	0	0	0
M02111:194:000000000-LT722:1:1101:22173:20360	1	1	1	1	1	0	0	0	0	0
M02111:194:000000000-LT722:1:1101:22174:26104	1	1	0	0	0	0	0	0	0	0
M02111:194:000000000-LT722:1:1101:22174:6090	1	1	1	0	0	1	0	1	0	0
M02111:194:000000000-LT722:1:1101:22175:10391	1	1	1	1	1	0	0	0	0	0
M02111:194:000000000-LT722:1:1101:22175:13158	1	1	1	1	1	0	0	0	0	0
M02111:194:000000000-LT722:1:1101:22175:18662	1	1	0	0	0	0	0	0	0	0
M02111:194:000000000-LT722:1:1101:22175:25255	1	1	1	1	0	0	0	0	0	0
M02111:194:000000000-LT722:1:1101:22175:26480	1	1	1	1	0	0	1	1	1	0
M02111:194:000000000-LT722:1:1101:22176:11287	1	1	1	1	1	0	0	0	0	0
M02111:194:000000000-LT722:1:1101:22176:12421	1	1	1	1	0	0	1	1	1	0
M02111:194:000000000-LT722:1:1101:22176:14943	1	1	1	1	1	0	0	0	0	0
M02111:194:000000000-LT722:1:1101:22176:22341	1	1	1	1	1	0	0	0	0	0
M02111:194:000000000-LT722:1:1101:22176:26224	1	1	1	1	1	0	0	0	0	0
M02111:194:000000000-LT722:1:1101:22176:26744	1	1	1	1	0	0	1	1	1	0
M02111:194:000000000-LT722:1:1101:22177:18786	1	1	1	0	0	1	0	1	0	0
M02111:194:000000000-LT722:1:1101:22178:12531	1	1	0	0	0	0	0	0	0	0
M02111:194:000000000-LT722:1:1101:22178:5839	1	1	1	1	1	0	0	0	0	0
M02111:194:000000000-LT722:1:1101:22178:7231	1	1	1	1	1	0	0	0	0	0
M02111:194:000000000-LT722:1:1101:22179:12064	1	1	1	0	0	1	0	1	0	0
M02111:194:000000000-LT722:1:1101:22179:15776	1	1	1	1	1	0	0	0	0	0
M02111:194:000000000-LT722:1:1101:22179:19313	1	1	1	1	1	0	0	0	0	0
M02111:194:000000000-LT722:1:1101:22179:24644	1	1	1	1	1	0	0	0	0	0
M02111:194:000000000-LT722:1:1101:22179:25842	1	1	1	1	1	0	0	0	0	0
M02111:194:000000000-LT722:1:1101:22179:27072	1	1	1	1	1	0	0	0	0	0
M02111:194:000000000-LT722:1:1101:22180:14753	1	1	1	1	1	0	0	0	0	0
M02111:194:000000000-LT722:1:1101:22180:15970	1	1	1	1	1	0	0	0	0	0
M02111:194:000000000-LT722:1:1101:22180:23371	1	1	0	0	0	0	0	0	0	0
M02111:194:000000000-LT722:1:1101:22181:14069	1	1	1	1	1	0	0	0	0	0
M02111:194:000000000-LT722:1:1101:22181:15860	1	1	1	1	0	0	1	1	1	0
M02111:194:000000000-LT722:1:1101:22181:4806	1	1	1	1	0	0	1	1	1	0
M02111:194:000000000-LT722:1:1101:22181:6248	1	1	1	1	1	0	0	0	0	0
M02111:194:000000000-LT722:1:1101:22182:17379	1	1	1	1	0	0	1	1	1	0
M02111:194:000000000-LT722:1:1101:22183:4440	1	1	1	1	1	0	0	0	0	0
M02111:194:000000000-LT722:1:1101:22183:4494	1	1	1	1	1	0	0	0	0	0
M02111:194:000000000-LT722:1:1101:22183:8392	1	1	1	0	0	1	0	1	0	0
M02111:194:000000000-LT722:1:1101:22183:9659	1	1	1	1	1	0	0	0	0	0
M02111:194:000000000-LT722:1:1101:22184:14234	1	1	0	0	0	0	0	0	0	0
M02111:194:000000000-LT722:1:1101:22185:11893	1	1	1	1	0	0	1	1	1	0
M02111:194:000000000-LT722:1:1101:22185:20521	1	1	1	1	0	0	1	1	1	0
M02111:194:000000000-LT722:1:1101:22185:26516	1	1	1	1	1	0	0	0	0	0
M02111:194:000000000-LT722:1:1101:22185:4981	1	1	1	1	0	0	1	1	1	0
M02111:194:000000000-LT722:1:1101:22185:7933	1	1	1	1	1	0	0	0	0	0
M02111:194:000000000-LT722:1:1101:22186:10851	1	1	1	0	0	1	0	1	0	0
M02111:194:000000000-LT722:1:1101:22187:10145	1	1	1	0	0	1	0	1	0	0
M02111:194:000000000-LT722:1:1101:22187:21038	1	1	1	1	0	0	1	1	1	0
M02111:194:000000000-LT722:1:1101:22187:5704	1	1	1	1	0	0	1	1	1	0
M02111:194:000000000-LT722:1:1101:22188:13335	1	1	1	1	0	0	1	1	1	0
M02111:194:000000000-LT722:1:1101:22188:26794	1	1	1	1	1	0	0	0	0	0
M02111:194:000000000-LT722:1:1101:22188:5661	1	1	1	1	1	0	0	0	0	0
M02111:194:000000000-LT722:1:1101:22189:16703	1	1	1	1	0	0	1	1	1	0
M02111:194:000000000-LT722:1:1101:22189:22339	1	1	1	1	0	0	1	1	1	0
M02111:194:000000000-LT722:1:1101:22189:9357	1	1	1	1	0	0	1	1	1	0
M02111:194:000000000-LT722:1:1101:2218:16455	1	1	1	1	0	0	1	1	1	0
M02111:194:000000000-LT722:1:1101:22190:16873	1	1	1	0	0	1	0	1	0	0
M02111:194:000000000-LT722:1:1101:22190:20088	1	1	1	1	1	0	0	0	0	0
M02111:194:000000000-LT722:1:1101:22191:7186	1	1	1	1	1	0	0	0	0	0
M02111:194:000000000-LT722:1:1101:22192:19813	1	1	0	0	0	0	0	0	0	0
M02111:194:000000000-LT722:1:1101:22192:3789	1	1	1	1	0	0	1	1	1	0
M02111:194:000000000-LT722:1:1101:22193:12331	1	1	1	1	0	0	1	1	1	0
M02111:194:000000000-LT722:1:1101:22193:16858	1	1	1	1	0	0	1	1	1	0
M02111:194:000000000-LT722:1:1101:22193:19753	1	1	1	0	0	1	0	1	0	0
M02111:194:000000000-LT722:1:1101:22193:25912	1	1	1	1	1	0	0	0	0	0
M02111:194:000000000-LT722:1:1101:22194:11458	1	1	1	1	0	0	1	1	1	0
M02111:194:000000000-LT722:1:1101:22194:19285	1	0	0	0	0	0	0	0	0	0
M02111:194:000000000-LT722:1:1101:22194:24575	1	1	1	1	0	0	1	1	1	0
M02111:194:000000000-LT722:1:1101:22195:10034	1	1	1	1	0	0	1	1	1	0
M02111:194:000000000-LT722:1:1101:22195:17860	1	1	1	1	1	0	0	0	0	0
M02111:194:000000000-LT722:1:1101:22195:19315	1	1	1	1	0	0	1	1	1	0
M02111:194:000000000-LT722:1:1101:22195:24394	1	1	1	1	1	0	0	0	0	0
M02111:194:000000000-LT722:1:1101:22195:26977	1	1	1	1	0	0	1	1	1	0
M02111:194:000000000-LT722:1:1101:22195:27451	1	1	1	1	0	0	1	1	1	0
M02111:194:000000000-LT722:1:1101:22196:10298	1	1	0	0	0	0	0	0	0	0
M02111:194:000000000-LT722:1:1101:22196:23630	1	1	0	0	0	0	0	0	0	0
M02111:194:000000000-LT722:1:1101:22196:25691	1	1	1	1	0	0	1	1	1	0
M02111:194:000000000-LT722:1:1101:22197:10450	1	1	1	1	1	0	0	0	0	0
M02111:194:000000000-LT722:1:1101:22197:11304	1	1	0	0	0	0	0	0	0	0
M02111:194:000000000-LT722:1:1101:22197:20778	1	1	1	0	0	1	0	1	0	0
M02111:194:000000000-LT722:1:1101:22197:4355	1	1	1	1	1	0	0	0	0	0
M02111:194:000000000-LT722:1:1101:22197:5154	1	1	1	1	1	0	0	0	0	0
M02111:194:000000000-LT722:1:1101:22198:9130	1	1	1	1	1	0	0	0	0	0
M02111:194:000000000-LT722:1:1101:22199:20326	1	1	1	1	1	0	0	0	0	0
M02111:194:000000000-LT722:1:1101:22199:20885	1	1	1	1	1	0	0	0	0	0
M02111:194:000000000-LT722:1:1101:22199:4787	1	1	1	1	0	0	0	0	0	0
M02111:194:000000000-LT722:1:1101:2219:12322	1	1	0	0	0	0	0	0	0	0
M02111:194:000000000-LT722:1:1101:22200:10609	1	1	1	1	0	0	0	0	0	0
M02111:194:000000000-LT722:1:1101:22200:10907	1	1	1	1	0	0	1	1	1	0
M02111:194:000000000-LT722:1:1101:22200:15971	1	1	1	1	0	0	1	1	1	0
M02111:194:000000000-LT722:1:1101:22200:20825	1	1	1	1	1	0	0	0	0	0
M02111:194:000000000-LT722:1:1101:22200:3849	1	1	1	1	0	0	1	1	1	0
M02111:194:000000000-LT722:1:1101:22200:6210	1	1	1	1	0	0	1	1	1	0
M02111:194:000000000-LT722:1:1101:22201:10470	1	1	1	1	1	0	0	0	0	0
M02111:194:000000000-LT722:1:1101:22201:23595	1	1	1	0	0	1	0	1	0	0
M02111:194:000000000-LT722:1:1101:22201:25213	1	1	1	1	0	0	1	1	1	0
M02111:194:000000000-LT722:1:1101:22201:27276	1	1	1	1	1	0	0	0	0	0
M02111:194:000000000-LT722:1:1101:22202:16185	1	1	1	0	0	1	0	1	0	0
M02111:194:000000000-LT722:1:1101:22202:17067	1	1	1	1	1	0	0	0	0	0
M02111:194:000000000-LT722:1:1101:22203:11992	1	1	1	1	1	0	0	0	0	0
M02111:194:000000000-LT722:1:1101:22203:20742	1	1	1	1	1	0	0	0	0	0
M02111:194:000000000-LT722:1:1101:22203:6797	1	1	1	1	1	0	0	0	0	0
M02111:194:000000000-LT722:1:1101:22204:23185	1	1	1	1	1	0	0	0	0	0
M02111:194:000000000-LT722:1:1101:22204:5640	1	0	0	0	0	0	0	0	0	0
M02111:194:000000000-LT722:1:1101:22205:11565	1	1	1	1	1	0	0	0	0	0
M02111:194:000000000-LT722:1:1101:22205:21699	1	1	1	1	1	0	0	0	0	0
M02111:194:000000000-LT722:1:1101:22205:3824	1	1	1	1	0	0	1	1	1	0
M02111:194:000000000-LT722:1:1101:22205:6650	1	1	1	1	1	0	0	0	0	0
M02111:194:000000000-LT722:1:1101:22206:15589	1	1	1	1	1	0	0	0	0	0
M02111:194:000000000-LT722:1:1101:22206:24045	1	1	1	0	0	1	0	1	0	0
M02111:194:000000000-LT722:1:1101:22207:19591	1	1	1	0	0	1	0	1	0	0
M02111:194:000000000-LT722:1:1101:22207:8055	1	1	1	1	1	0	0	0	0	0
M02111:194:000000000-LT722:1:1101:22208:14488	1	1	1	0	0	1	0	1	1	0
M02111:194:000000000-LT722:1:1101:22208:3616	1	1	1	1	1	0	0	0	0	0
M02111:194:000000000-LT722:1:1101:22208:4250	1	1	1	1	1	0	0	0	0	0
M02111:194:000000000-LT722:1:1101:22209:15176	1	1	1	1	1	0	0	0	0	0
M02111:194:000000000-LT722:1:1101:22209:23851	1	1	1	0	0	1	0	1	0	0
M02111:194:000000000-LT722:1:1101:22209:3699	1	0	0	0	0	0	0	0	0	0
M02111:194:000000000-LT722:1:1101:22209:7293	1	1	1	1	1	0	0	0	0	0
M02111:194:000000000-LT722:1:1101:22209:8211	1	1	1	1	1	0	0	0	0	0
M02111:194:000000000-LT722:1:1101:22210:12621	1	1	1	1	0	0	0	0	0	0
M02111:194:000000000-LT722:1:1101:22210:24747	1	1	1	1	0	0	0	0	0	0
M02111:194:000000000-LT722:1:1101:22210:8568	1	1	1	1	1	0	0	0	0	0
M02111:194:000000000-LT722:1:1101:22211:12348	1	1	1	1	0	0	1	1	1	0
M02111:194:000000000-LT722:1:1101:22211:14110	1	1	1	0	0	1	0	1	0	0
M02111:194:000000000-LT722:1:1101:22211:15030	1	0	0	0	0	0	0	0	0	0
M02111:194:000000000-LT722:1:1101:22211:18650	1	1	1	1	1	0	0	0	0	0
M02111:194:000000000-LT722:1:1101:22211:26244	1	1	1	1	1	0	0	0	0	0
M02111:194:000000000-LT722:1:1101:22211:7177	1	1	1	1	0	0	1	1	1	0
M02111:194:000000000-LT722:1:1101:22212:19636	1	1	1	1	0	0	1	1	1	0
M02111:194:000000000-LT722:1:1101:22212:4988	1	1	1	1	1	0	0	0	0	0
M02111:194:000000000-LT722:1:1101:22213:10289	1	1	1	1	1	0	0	0	0	0
M02111:194:000000000-LT722:1:1101:22213:13665	1	1	1	1	1	0	0	0	0	0
M02111:194:000000000-LT722:1:1101:22213:17783	1	1	1	1	0	0	1	1	1	0
M02111:194:000000000-LT722:1:1101:22213:18137	1	1	1	0	0	1	0	1	0	0
M02111:194:000000000-LT722:1:1101:22213:21399	1	1	1	1	1	0	0	0	0	0
M02111:194:000000000-LT722:1:1101:22213:3741	1	1	1	1	1	0	0	0	0	0
M02111:194:000000000-LT722:1:1101:22213:7585	1	1	1	1	1	0	0	0	0	0
M02111:194:000000000-LT722:1:1101:22214:13704	1	1	0	0	0	0	0	0	0	0
M02111:194:000000000-LT722:1:1101:22214:14325	1	1	1	1	1	0	0	0	0	0
M02111:194:000000000-LT722:1:1101:22214:23064	1	1	1	1	0	0	1	1	1	0
M02111:194:000000000-LT722:1:1101:22215:18683	1	1	1	0	0	1	0	1	0	0
M02111:194:000000000-LT722:1:1101:22215:4890	1	1	1	0	0	1	0	1	0	0
M02111:194:000000000-LT722:1:1101:22216:11424	1	1	1	0	0	1	0	1	0	0
M02111:194:000000000-LT722:1:1101:22216:23912	1	1	1	1	1	0	0	0	0	0
M02111:194:000000000-LT722:1:1101:22216:26007	1	1	1	1	1	0	0	0	0	0
M02111:194:000000000-LT722:1:1101:22216:26711	1	1	1	1	0	0	1	1	1	0
M02111:194:000000000-LT722:1:1101:22217:11778	1	1	1	1	0	0	1	1	1	0
M02111:194:000000000-LT722:1:1101:22217:13472	1	1	1	1	1	0	0	0	0	0
M02111:194:000000000-LT722:1:1101:22217:14085	1	1	1	1	0	0	0	0	0	0
M02111:194:000000000-LT722:1:1101:22217:9953	1	1	1	0	0	1	0	1	0	0
M02111:194:000000000-LT722:1:1101:22218:20418	1	1	1	1	0	0	1	1	1	0
M02111:194:000000000-LT722:1:1101:22218:22216	1	1	1	0	0	1	0	1	0	0
M02111:194:000000000-LT722:1:1101:22218:5937	1	1	1	1	1	0	0	0	0	0
M02111:194:000000000-LT722:1:1101:22219:14712	1	1	1	1	1	0	0	0	0	0
M02111:194:000000000-LT722:1:1101:22219:18116	1	1	1	1	0	0	1	1	1	0
M02111:194:000000000-LT722:1:1101:22219:4668	1	1	1	1	0	0	1	1	1	0
M02111:194:000000000-LT722:1:1101:22219:9033	1	1	1	1	0	0	1	1	1	0
M02111:194:000000000-LT722:1:1101:2221:17010	1	1	1	0	0	1	0	1	0	0
M02111:194:000000000-LT722:1:1101:22220:12720	1	1	1	1	1	0	0	0	0	0
M02111:194:000000000-LT722:1:1101:22220:15469	1	1	1	1	0	0	1	1	1	0
M02111:194:000000000-LT722:1:1101:22220:16211	1	1	1	1	0	0	1	1	1	0
M02111:194:000000000-LT722:1:1101:22220:22646	1	1	1	1	1	0	0	0	0	0
M02111:194:000000000-LT722:1:1101:22220:26375	1	1	1	1	1	0	0	0	0	0
M02111:194:000000000-LT722:1:1101:22220:3575	1	1	1	1	0	0	1	1	1	0
M02111:194:000000000-LT722:1:1101:22220:6662	1	1	1	1	0	0	1	1	1	0
M02111:194:000000000-LT722:1:1101:22220:9704	1	1	1	1	1	0	0	0	0	0
M02111:194:000000000-LT722:1:1101:22221:10416	1	1	1	1	1	0	0	0	0	0
M02111:194:000000000-LT722:1:1101:22221:16080	1	1	1	1	0	0	1	1	1	0
M02111:194:000000000-LT722:1:1101:22221:19533	1	1	1	1	1	0	0	0	0	0
M02111:194:000000000-LT722:1:1101:22222:6050	1	1	1	1	1	0	0	0	0	0
M02111:194:000000000-LT722:1:1101:22223:10932	1	1	0	0	0	0	0	0	0	0
M02111:194:000000000-LT722:1:1101:22223:22504	1	1	1	1	0	0	1	1	1	0
M02111:194:000000000-LT722:1:1101:22223:24076	1	1	1	1	1	0	0	0	0	0
M02111:194:000000000-LT722:1:1101:22223:2976	1	1	1	1	1	0	0	0	0	0
M02111:194:000000000-LT722:1:1101:22223:4208	1	1	1	1	1	0	0	0	0	0
M02111:194:000000000-LT722:1:1101:22223:9550	1	1	1	1	1	0	0	0	0	0
M02111:194:000000000-LT722:1:1101:22224:18784	1	1	1	1	1	0	0	0	0	0
M02111:194:000000000-LT722:1:1101:22225:19795	1	1	1	1	1	0	0	0	0	0
M02111:194:000000000-LT722:1:1101:22225:7719	1	0	0	0	0	0	0	0	0	0
M02111:194:000000000-LT722:1:1101:22226:10913	1	1	1	1	0	0	1	1	1	0
M02111:194:000000000-LT722:1:1101:22226:24139	1	1	1	1	0	0	1	1	1	0
M02111:194:000000000-LT722:1:1101:22226:26515	1	1	0	0	0	0	0	0	0	0
M02111:194:000000000-LT722:1:1101:22227:12391	1	1	1	1	1	0	0	0	0	0
M02111:194:000000000-LT722:1:1101:22227:17090	1	1	1	1	1	0	0	0	0	0
M02111:194:000000000-LT722:1:1101:22228:10950	1	1	1	1	1	0	0	0	0	0
M02111:194:000000000-LT722:1:1101:22228:14507	1	1	1	1	1	0	0	0	0	0
M02111:194:000000000-LT722:1:1101:22228:16634	1	1	1	1	0	0	1	1	1	0
M02111:194:000000000-LT722:1:1101:22228:19940	1	1	1	1	1	0	0	0	0	0
M02111:194:000000000-LT722:1:1101:22229:7452	1	1	1	1	1	0	0	0	0	0
M02111:194:000000000-LT722:1:1101:2222:12891	1	1	1	1	0	0	1	1	1	0
M02111:194:000000000-LT722:1:1101:22230:26440	1	1	1	1	0	0	1	1	1	0
M02111:194:000000000-LT722:1:1101:22231:12040	1	1	1	1	1	0	0	0	0	0
M02111:194:000000000-LT722:1:1101:22231:23787	1	1	1	1	0	0	1	1	1	0
M02111:194:000000000-LT722:1:1101:22231:24715	1	1	1	1	0	0	1	1	1	0
M02111:194:000000000-LT722:1:1101:22231:3372	1	1	1	0	0	1	0	1	0	0
M02111:194:000000000-LT722:1:1101:22231:8115	1	1	1	1	1	0	0	0	0	0
M02111:194:000000000-LT722:1:1101:22231:9524	1	1	1	1	1	0	0	0	0	0
M02111:194:000000000-LT722:1:1101:22232:14201	1	1	1	1	0	0	1	1	1	0
M02111:194:000000000-LT722:1:1101:22232:15399	1	1	1	1	1	0	0	0	0	0
M02111:194:000000000-LT722:1:1101:22232:17212	1	1	1	1	1	0	0	0	0	0
M02111:194:000000000-LT722:1:1101:22232:20079	1	1	1	1	1	0	0	0	0	0
M02111:194:000000000-LT722:1:1101:22232:6506	1	1	1	1	1	0	0	0	0	0
M02111:194:000000000-LT722:1:1101:22233:12619	1	1	1	1	0	0	1	1	1	0
M02111:194:000000000-LT722:1:1101:22233:17007	1	1	1	1	1	0	0	0	0	0
M02111:194:000000000-LT722:1:1101:22233:20291	1	1	1	1	1	0	0	0	0	0
M02111:194:000000000-LT722:1:1101:22233:21523	1	1	1	1	0	0	1	1	1	0
M02111:194:000000000-LT722:1:1101:22233:23837	1	1	1	1	1	0	0	0	0	0
M02111:194:000000000-LT722:1:1101:22234:10698	1	1	1	1	1	0	0	0	0	0
M02111:194:000000000-LT722:1:1101:22234:12171	1	1	1	1	0	0	1	1	1	0
M02111:194:000000000-LT722:1:1101:22234:19302	1	1	1	1	0	0	1	1	1	0
M02111:194:000000000-LT722:1:1101:22234:6625	1	1	1	0	0	1	0	1	0	0
M02111:194:000000000-LT722:1:1101:22235:23414	1	1	1	1	0	0	1	1	1	0
M02111:194:000000000-LT722:1:1101:22236:13227	1	1	1	1	1	0	0	0	0	0
M02111:194:000000000-LT722:1:1101:22236:24288	1	1	1	1	1	0	0	0	0	0
M02111:194:000000000-LT722:1:1101:22236:24927	1	1	1	1	1	0	0	0	0	0
M02111:194:000000000-LT722:1:1101:22236:6536	1	1	1	1	1	0	0	0	0	0
M02111:194:000000000-LT722:1:1101:22237:3061	1	1	1	1	1	0	0	0	0	0
M02111:194:000000000-LT722:1:1101:22237:5085	1	1	1	1	1	0	0	0	0	0
M02111:194:000000000-LT722:1:1101:22238:6761	1	1	1	1	0	0	1	1	1	0
M02111:194:000000000-LT722:1:1101:22239:15963	1	1	1	1	0	0	1	1	1	0
M02111:194:000000000-LT722:1:1101:2223:18705	1	1	1	1	0	0	1	1	1	0
M02111:194:000000000-LT722:1:1101:22240:18202	1	1	1	1	0	0	1	1	1	0
M02111:194:000000000-LT722:1:1101:22240:22401	1	1	1	1	0	0	1	1	1	0
M02111:194:000000000-LT722:1:1101:22241:16085	1	1	1	1	1	0	0	0	0	0
M02111:194:000000000-LT722:1:1101:22241:21383	1	1	1	1	1	0	0	0	0	0
M02111:194:000000000-LT722:1:1101:22241:21495	1	1	1	1	0	0	1	1	1	0
M02111:194:000000000-LT722:1:1101:22241:22713	1	1	1	1	1	0	0	0	0	0
M02111:194:000000000-LT722:1:1101:22242:18818	1	1	1	1	0	0	1	1	1	0
M02111:194:000000000-LT722:1:1101:22242:23079	1	1	1	0	0	1	0	1	0	0
M02111:194:000000000-LT722:1:1101:22242:25817	1	1	1	1	0	0	0	0	0	0
M02111:194:000000000-LT722:1:1101:22243:24127	1	1	1	1	1	0	0	0	0	0
M02111:194:000000000-LT722:1:1101:22243:24767	1	1	1	1	1	0	0	0	0	0
M02111:194:000000000-LT722:1:1101:22243:24857	1	1	1	1	0	0	0	0	0	0
M02111:194:000000000-LT722:1:1101:22243:7082	1	1	1	1	0	0	1	1	1	0
M02111:194:000000000-LT722:1:1101:22244:4632	1	1	1	1	0	0	1	1	1	0
M02111:194:000000000-LT722:1:1101:22244:5827	1	1	1	1	1	0	0	0	0	0
M02111:194:000000000-LT722:1:1101:22245:15123	1	1	0	0	0	0	0	0	0	0
M02111:194:000000000-LT722:1:1101:22245:22128	1	1	1	1	1	0	0	0	0	0
M02111:194:000000000-LT722:1:1101:22246:7929	1	1	1	1	1	0	0	0	0	0
M02111:194:000000000-LT722:1:1101:22247:10488	1	1	1	1	0	0	0	0	0	0
M02111:194:000000000-LT722:1:1101:22247:6507	1	1	1	1	1	0	0	0	0	0
M02111:194:000000000-LT722:1:1101:22247:9616	1	1	1	1	1	0	0	0	0	0
M02111:194:000000000-LT722:1:1101:22248:23776	1	1	1	1	0	0	1	1	1	0
M02111:194:000000000-LT722:1:1101:22248:25436	1	1	1	1	1	0	0	0	0	0
M02111:194:000000000-LT722:1:1101:22249:12891	1	1	1	1	0	0	1	1	1	0
M02111:194:000000000-LT722:1:1101:22249:22488	1	1	1	1	1	0	0	0	0	0
M02111:194:000000000-LT722:1:1101:22249:26128	1	1	0	0	0	0	0	0	0	0
M02111:194:000000000-LT722:1:1101:22249:27659	1	1	1	1	0	0	1	1	1	0
M02111:194:000000000-LT722:1:1101:22249:5361	1	1	1	1	1	0	0	0	0	0
M02111:194:000000000-LT722:1:1101:2224:18033	1	1	1	1	1	0	0	0	0	0
M02111:194:000000000-LT722:1:1101:22250:10931	1	1	1	1	0	0	1	1	1	0
M02111:194:000000000-LT722:1:1101:22250:16612	1	1	1	1	1	0	0	0	0	0
M02111:194:000000000-LT722:1:1101:22250:23114	1	1	1	1	0	0	1	1	1	0
M02111:194:000000000-LT722:1:1101:22250:3594	1	1	1	1	1	0	0	0	0	0
M02111:194:000000000-LT722:1:1101:22250:3833	1	1	1	1	1	0	0	0	0	0
M02111:194:000000000-LT722:1:1101:22250:4041	1	1	1	1	0	0	1	1	1	0
M02111:194:000000000-LT722:1:1101:22251:25409	1	1	1	1	0	0	1	1	1	0
M02111:194:000000000-LT722:1:1101:22252:11075	1	1	0	0	0	0	0	0	0	0
M02111:194:000000000-LT722:1:1101:22252:12268	1	1	1	1	0	0	1	1	1	0
M02111:194:000000000-LT722:1:1101:22253:10904	1	1	1	1	1	0	0	0	0	0
M02111:194:000000000-LT722:1:1101:22253:11972	1	1	1	1	0	0	1	1	1	0
M02111:194:000000000-LT722:1:1101:22253:5008	1	1	1	1	1	0	0	0	0	0
M02111:194:000000000-LT722:1:1101:22254:13536	1	1	1	1	1	0	0	0	0	0
M02111:194:000000000-LT722:1:1101:22254:18260	1	1	1	1	1	0	0	0	0	0
M02111:194:000000000-LT722:1:1101:22254:3239	1	1	1	1	1	0	0	0	0	0
M02111:194:000000000-LT722:1:1101:22255:14716	1	1	1	1	1	0	0	0	0	0
M02111:194:000000000-LT722:1:1101:22255:22300	1	1	1	0	0	1	0	1	1	0
M02111:194:000000000-LT722:1:1101:22256:16110	1	1	1	1	0	0	1	1	1	0
M02111:194:000000000-LT722:1:1101:22256:16261	1	1	1	1	0	0	1	1	1	0
M02111:194:000000000-LT722:1:1101:22256:19374	1	1	1	1	0	0	1	1	1	0
M02111:194:000000000-LT722:1:1101:22256:4534	1	1	1	1	1	0	0	0	0	0
M02111:194:000000000-LT722:1:1101:22256:5852	1	1	1	1	1	0	0	0	0	0
M02111:194:000000000-LT722:1:1101:22256:7614	1	1	1	1	1	0	0	0	0	0
M02111:194:000000000-LT722:1:1101:22257:21474	1	1	1	1	1	0	0	0	0	0
M02111:194:000000000-LT722:1:1101:22257:23016	1	1	1	1	1	0	0	0	0	0
M02111:194:000000000-LT722:1:1101:22257:7512	1	1	1	1	0	0	1	1	1	0
M02111:194:000000000-LT722:1:1101:22258:20293	1	1	1	1	0	0	1	1	1	0
M02111:194:000000000-LT722:1:1101:22258:25046	1	1	1	1	1	0	0	0	0	0
M02111:194:000000000-LT722:1:1101:22259:12442	1	1	1	1	1	0	0	0	0	0
M02111:194:000000000-LT722:1:1101:22259:20785	1	1	1	1	1	0	0	0	0	0
M02111:194:000000000-LT722:1:1101:22259:7728	1	1	1	1	1	0	0	0	0	0
M02111:194:000000000-LT722:1:1101:2225:14041	1	1	1	1	1	0	0	0	0	0
M02111:194:000000000-LT722:1:1101:2225:14441	1	1	1	1	0	0	1	1	1	0
M02111:194:000000000-LT722:1:1101:22260:11193	1	1	1	1	1	0	0	0	0	0
M02111:194:000000000-LT722:1:1101:22260:12425	1	1	1	1	1	0	0	0	0	0
M02111:194:000000000-LT722:1:1101:22260:19906	1	1	0	0	0	0	0	0	0	0
M02111:194:000000000-LT722:1:1101:22260:21989	1	1	1	1	1	0	0	0	0	0
M02111:194:000000000-LT722:1:1101:22260:22125	1	1	1	0	0	1	0	1	0	0
M02111:194:000000000-LT722:1:1101:22260:25882	1	1	0	0	0	0	0	0	0	0
M02111:194:000000000-LT722:1:1101:22260:4503	1	1	0	0	0	0	0	0	0	0
M02111:194:000000000-LT722:1:1101:22260:7097	1	1	1	1	1	0	0	0	0	0
M02111:194:000000000-LT722:1:1101:22260:8949	1	1	1	1	0	0	1	1	1	0
M02111:194:000000000-LT722:1:1101:22261:13411	1	1	0	0	0	0	0	0	0	0
M02111:194:000000000-LT722:1:1101:22261:15180	1	1	1	1	0	0	1	1	1	0
M02111:194:000000000-LT722:1:1101:22261:15243	1	1	1	0	0	1	0	1	0	0
M02111:194:000000000-LT722:1:1101:22261:15386	1	1	1	1	0	0	1	1	1	0
M02111:194:000000000-LT722:1:1101:22261:18483	1	1	1	1	1	0	0	0	0	0
M02111:194:000000000-LT722:1:1101:22261:5577	1	1	1	1	1	0	0	0	0	0
M02111:194:000000000-LT722:1:1101:22261:6488	1	1	1	1	1	0	0	0	0	0
M02111:194:000000000-LT722:1:1101:22261:9592	1	1	1	1	1	0	0	0	0	0
M02111:194:000000000-LT722:1:1101:22262:23374	1	1	1	1	0	0	1	1	1	0
M02111:194:000000000-LT722:1:1101:22262:24377	1	1	1	1	1	0	0	0	0	0
M02111:194:000000000-LT722:1:1101:22262:25940	1	1	1	1	0	0	1	1	1	0
M02111:194:000000000-LT722:1:1101:22263:18282	1	1	1	1	1	0	0	0	0	0
M02111:194:000000000-LT722:1:1101:22263:18777	1	1	1	1	1	0	0	0	0	0
M02111:194:000000000-LT722:1:1101:22263:5531	1	1	1	1	0	0	1	1	1	0
M02111:194:000000000-LT722:1:1101:22264:24918	1	0	0	0	0	0	0	0	0	0
M02111:194:000000000-LT722:1:1101:22264:26573	1	1	1	1	0	0	0	0	0	0
M02111:194:000000000-LT722:1:1101:22265:13087	1	1	1	1	1	0	0	0	0	0
M02111:194:000000000-LT722:1:1101:22265:18016	1	1	1	1	0	0	1	1	1	0
M02111:194:000000000-LT722:1:1101:22265:18173	1	1	1	1	1	0	0	0	0	0
M02111:194:000000000-LT722:1:1101:22266:21431	1	1	1	1	1	0	0	0	0	0
M02111:194:000000000-LT722:1:1101:22266:8307	1	1	1	1	1	0	0	0	0	0
M02111:194:000000000-LT722:1:1101:22267:13445	1	1	1	1	1	0	0	0	0	0
M02111:194:000000000-LT722:1:1101:22267:3262	1	0	0	0	0	0	0	0	0	0
M02111:194:000000000-LT722:1:1101:22267:4007	1	1	1	1	0	0	1	1	1	0
M02111:194:000000000-LT722:1:1101:22267:6398	1	1	1	1	0	0	1	1	1	0
M02111:194:000000000-LT722:1:1101:22268:11323	1	1	1	1	1	0	0	0	0	0
M02111:194:000000000-LT722:1:1101:22268:14603	1	1	1	1	0	0	1	1	1	0
M02111:194:000000000-LT722:1:1101:22268:3622	1	1	1	1	1	0	0	0	0	0
M02111:194:000000000-LT722:1:1101:22269:21044	1	1	1	1	1	0	0	0	0	0
M02111:194:000000000-LT722:1:1101:22269:24109	1	1	1	1	1	0	0	0	0	0
M02111:194:000000000-LT722:1:1101:22269:6185	1	1	1	1	1	0	0	0	0	0
M02111:194:000000000-LT722:1:1101:22270:13574	1	1	1	1	1	0	0	0	0	0
M02111:194:000000000-LT722:1:1101:22270:21501	1	1	1	1	1	0	0	0	0	0
M02111:194:000000000-LT722:1:1101:22271:19240	1	1	1	1	0	0	1	1	1	0
M02111:194:000000000-LT722:1:1101:22271:20434	1	1	1	1	1	0	0	0	0	0
M02111:194:000000000-LT722:1:1101:22271:6862	1	1	1	0	0	1	0	1	0	0
M02111:194:000000000-LT722:1:1101:22271:9724	1	1	1	1	1	0	0	0	0	0
M02111:194:000000000-LT722:1:1101:22272:12777	1	1	1	1	0	0	0	0	0	0
M02111:194:000000000-LT722:1:1101:22272:14046	1	1	1	1	1	0	0	0	0	0
M02111:194:000000000-LT722:1:1101:22272:14508	1	1	1	1	1	0	0	0	0	0
M02111:194:000000000-LT722:1:1101:22273:10256	1	1	1	1	0	0	1	1	1	0
M02111:194:000000000-LT722:1:1101:22273:10436	1	1	1	1	1	0	0	0	0	0
M02111:194:000000000-LT722:1:1101:22273:14870	1	1	1	1	1	0	0	0	0	0
M02111:194:000000000-LT722:1:1101:22273:18260	1	1	1	1	1	0	0	0	0	0
M02111:194:000000000-LT722:1:1101:22273:7004	1	1	1	1	0	0	1	1	1	0
M02111:194:000000000-LT722:1:1101:22274:13814	1	1	1	1	1	0	0	0	0	0
M02111:194:000000000-LT722:1:1101:22274:21326	1	1	1	1	1	0	0	0	0	0
M02111:194:000000000-LT722:1:1101:22274:23810	1	1	1	1	1	0	0	0	0	0
M02111:194:000000000-LT722:1:1101:22274:9156	1	1	1	0	0	1	0	1	0	0
M02111:194:000000000-LT722:1:1101:22275:10057	1	1	1	1	1	0	0	0	0	0
M02111:194:000000000-LT722:1:1101:22275:14713	1	1	1	1	0	0	1	1	1	0
M02111:194:000000000-LT722:1:1101:22275:22016	1	1	1	1	0	0	1	1	1	0
M02111:194:000000000-LT722:1:1101:22275:23437	1	0	0	0	0	0	0	0	0	0
M02111:194:000000000-LT722:1:1101:22276:17623	1	1	1	1	1	0	0	0	0	0
M02111:194:000000000-LT722:1:1101:22276:17657	1	1	1	1	1	0	0	0	0	0
M02111:194:000000000-LT722:1:1101:22276:27525	1	1	1	1	0	0	1	1	1	0
M02111:194:000000000-LT722:1:1101:22277:16432	1	1	1	1	1	0	0	0	0	0
M02111:194:000000000-LT722:1:1101:22277:18539	1	1	1	1	0	0	1	1	1	0
M02111:194:000000000-LT722:1:1101:22278:12737	1	1	1	1	1	0	0	0	0	0
M02111:194:000000000-LT722:1:1101:22278:15185	1	1	1	1	1	0	0	0	0	0
M02111:194:000000000-LT722:1:1101:22278:16752	1	1	1	1	1	0	0	0	0	0
M02111:194:000000000-LT722:1:1101:22278:22141	1	1	1	1	1	0	0	0	0	0
M02111:194:000000000-LT722:1:1101:22278:22406	1	1	1	1	1	0	0	0	0	0
M02111:194:000000000-LT722:1:1101:22279:25476	1	1	1	1	1	0	0	0	0	0
M02111:194:000000000-LT722:1:1101:22279:9446	1	1	0	0	0	0	0	0	0	0
M02111:194:000000000-LT722:1:1101:2227:18936	1	1	1	1	0	0	1	1	1	0
M02111:194:000000000-LT722:1:1101:22280:8522	1	1	1	1	1	0	0	0	0	0
M02111:194:000000000-LT722:1:1101:22281:16206	1	1	0	0	0	0	0	0	0	0
M02111:194:000000000-LT722:1:1101:22282:10820	1	1	1	1	1	0	0	0	0	0
M02111:194:000000000-LT722:1:1101:22282:20782	1	1	1	1	1	0	0	0	0	0
M02111:194:000000000-LT722:1:1101:22282:23540	1	1	1	1	0	0	1	1	1	0
M02111:194:000000000-LT722:1:1101:22282:27503	1	1	1	1	1	0	0	0	0	0
M02111:194:000000000-LT722:1:1101:22282:4594	1	1	1	1	1	0	0	0	0	0
M02111:194:000000000-LT722:1:1101:22282:4812	1	1	1	1	1	0	0	0	0	0
M02111:194:000000000-LT722:1:1101:22283:26086	1	1	1	1	0	0	1	1	1	0
M02111:194:000000000-LT722:1:1101:22283:6966	1	1	1	1	1	0	0	0	0	0
M02111:194:000000000-LT722:1:1101:22284:13238	1	1	1	1	0	0	1	1	1	0
M02111:194:000000000-LT722:1:1101:22284:14375	1	1	1	1	1	0	0	0	0	0
M02111:194:000000000-LT722:1:1101:22285:13598	1	1	1	1	0	0	1	1	1	0
M02111:194:000000000-LT722:1:1101:22285:7411	1	1	1	1	1	0	0	0	0	0
M02111:194:000000000-LT722:1:1101:22286:17031	1	1	1	0	0	1	0	1	0	0
M02111:194:000000000-LT722:1:1101:22286:18814	1	1	0	0	0	0	0	0	0	0
M02111:194:000000000-LT722:1:1101:22286:2985	1	1	1	1	0	0	0	0	0	0
M02111:194:000000000-LT722:1:1101:22287:19819	1	1	1	1	0	0	1	1	1	0
M02111:194:000000000-LT722:1:1101:22288:13934	1	1	1	1	1	0	0	0	0	0
M02111:194:000000000-LT722:1:1101:22288:25121	1	1	1	1	0	0	1	1	1	0
M02111:194:000000000-LT722:1:1101:22288:4852	1	1	1	1	0	0	1	1	1	0
M02111:194:000000000-LT722:1:1101:22288:5010	1	1	1	1	0	0	1	1	1	0
M02111:194:000000000-LT722:1:1101:22289:10314	1	1	1	1	0	0	1	1	1	0
M02111:194:000000000-LT722:1:1101:22289:14976	1	1	1	1	1	0	0	0	0	0
M02111:194:000000000-LT722:1:1101:22289:20628	1	1	1	1	1	0	0	0	0	0
M02111:194:000000000-LT722:1:1101:22289:4080	1	1	0	0	0	0	0	0	0	0
M02111:194:000000000-LT722:1:1101:22290:11227	1	1	1	1	0	0	1	1	1	0
M02111:194:000000000-LT722:1:1101:22290:14297	1	1	1	1	0	0	1	1	1	0
M02111:194:000000000-LT722:1:1101:22290:19780	1	1	0	0	0	0	0	0	0	0
M02111:194:000000000-LT722:1:1101:22290:26966	1	1	1	1	1	0	0	0	0	0
M02111:194:000000000-LT722:1:1101:22290:6806	1	1	1	1	1	0	0	0	0	0
M02111:194:000000000-LT722:1:1101:22291:10202	1	1	1	1	1	0	0	0	0	0
M02111:194:000000000-LT722:1:1101:22291:12425	1	1	1	1	0	0	1	1	1	0
M02111:194:000000000-LT722:1:1101:22291:17912	1	1	1	1	1	0	0	0	0	0
M02111:194:000000000-LT722:1:1101:22291:18448	1	1	1	1	1	0	0	0	0	0
M02111:194:000000000-LT722:1:1101:22291:22981	1	1	1	1	1	0	0	0	0	0
M02111:194:000000000-LT722:1:1101:22291:25608	1	1	1	1	0	0	1	1	1	0
M02111:194:000000000-LT722:1:1101:22291:26176	1	1	1	0	0	1	0	1	0	0
M02111:194:000000000-LT722:1:1101:22291:26683	1	1	1	1	0	0	1	1	1	0
M02111:194:000000000-LT722:1:1101:22292:15544	1	1	1	1	1	0	0	0	0	0
M02111:194:000000000-LT722:1:1101:22293:12730	1	1	1	1	0	0	0	0	0	0
M02111:194:000000000-LT722:1:1101:22293:14424	1	1	1	1	0	0	1	1	1	0
M02111:194:000000000-LT722:1:1101:22293:25394	1	1	1	1	1	0	0	0	0	0
M02111:194:000000000-LT722:1:1101:22294:19954	1	1	1	1	1	0	0	0	0	0
M02111:194:000000000-LT722:1:1101:22294:21438	1	1	1	1	1	0	0	0	0	0
M02111:194:000000000-LT722:1:1101:22294:26860	1	1	1	1	0	0	1	1	1	0
M02111:194:000000000-LT722:1:1101:22295:12066	1	1	1	1	0	0	1	1	1	0
M02111:194:000000000-LT722:1:1101:22295:19911	1	1	1	1	1	0	0	0	0	0
M02111:194:000000000-LT722:1:1101:22295:4281	1	1	1	0	0	1	0	1	0	0
M02111:194:000000000-LT722:1:1101:22295:8751	1	1	1	1	1	0	0	0	0	0
M02111:194:000000000-LT722:1:1101:22296:19639	1	1	1	0	0	1	0	1	0	0
M02111:194:000000000-LT722:1:1101:22296:20009	1	1	1	1	1	0	0	0	0	0
M02111:194:000000000-LT722:1:1101:22296:3074	1	1	1	1	1	0	0	0	0	0
M02111:194:000000000-LT722:1:1101:22296:7242	1	1	1	0	0	1	0	1	0	0
M02111:194:000000000-LT722:1:1101:22297:21410	1	1	1	1	1	0	0	0	0	0
M02111:194:000000000-LT722:1:1101:22297:25155	1	1	1	1	1	0	0	0	0	0
M02111:194:000000000-LT722:1:1101:22297:6620	1	1	1	1	1	0	0	0	0	0
M02111:194:000000000-LT722:1:1101:22298:20550	1	1	1	1	0	0	1	1	1	0
M02111:194:000000000-LT722:1:1101:22298:5651	1	1	1	0	0	1	0	1	0	0
M02111:194:000000000-LT722:1:1101:22298:7052	1	1	1	1	0	0	1	1	1	0
M02111:194:000000000-LT722:1:1101:22299:18532	1	1	1	1	1	0	0	0	0	0
M02111:194:000000000-LT722:1:1101:22299:27064	1	1	1	1	1	0	0	0	0	0
M02111:194:000000000-LT722:1:1101:22299:8979	1	1	1	1	1	0	0	0	0	0
M02111:194:000000000-LT722:1:1101:2229:17483	1	1	1	1	1	0	0	0	0	0
M02111:194:000000000-LT722:1:1101:22300:12494	1	1	1	1	0	0	1	1	1	0
M02111:194:000000000-LT722:1:1101:22300:13558	1	1	1	1	1	0	0	0	0	0
M02111:194:000000000-LT722:1:1101:22300:23217	1	1	1	1	1	0	0	0	0	0
M02111:194:000000000-LT722:1:1101:22300:25212	1	1	1	1	1	0	0	0	0	0
M02111:194:000000000-LT722:1:1101:22300:3757	1	1	1	1	0	0	1	1	1	0
M02111:194:000000000-LT722:1:1101:22300:8711	1	1	1	1	1	0	0	0	0	0
M02111:194:000000000-LT722:1:1101:22301:20775	1	1	1	1	1	0	0	0	0	0
M02111:194:000000000-LT722:1:1101:22301:21774	1	1	1	1	1	0	0	0	0	0
M02111:194:000000000-LT722:1:1101:22302:11028	1	1	1	1	0	0	1	1	1	0
M02111:194:000000000-LT722:1:1101:22302:12647	1	1	1	1	1	0	0	0	0	0
M02111:194:000000000-LT722:1:1101:22302:22081	1	1	1	1	1	0	0	0	0	0
M02111:194:000000000-LT722:1:1101:22302:22945	1	1	1	1	0	0	0	0	0	0
M02111:194:000000000-LT722:1:1101:22303:19663	1	1	0	0	0	0	0	0	0	0
M02111:194:000000000-LT722:1:1101:22303:26505	1	1	1	1	0	0	1	1	1	0
M02111:194:000000000-LT722:1:1101:22303:9220	1	1	1	1	0	0	1	1	1	0
M02111:194:000000000-LT722:1:1101:22304:18908	1	1	1	1	1	0	0	0	0	0
M02111:194:000000000-LT722:1:1101:22304:23719	1	1	1	1	0	0	1	1	1	0
M02111:194:000000000-LT722:1:1101:22304:24124	1	1	1	1	0	0	1	1	1	0
M02111:194:000000000-LT722:1:1101:22304:9128	1	1	1	1	1	0	0	0	0	0
M02111:194:000000000-LT722:1:1101:22304:9922	1	1	1	0	0	1	0	1	0	0
M02111:194:000000000-LT722:1:1101:22305:14317	1	1	1	1	1	0	0	0	0	0
M02111:194:000000000-LT722:1:1101:22305:18064	1	1	1	1	0	0	1	1	1	0
M02111:194:000000000-LT722:1:1101:22305:23253	1	1	1	1	1	0	0	0	0	0
M02111:194:000000000-LT722:1:1101:22305:6661	1	1	1	1	0	0	1	1	1	0
M02111:194:000000000-LT722:1:1101:22306:16590	1	1	1	1	0	0	1	1	1	0
M02111:194:000000000-LT722:1:1101:22306:17441	1	1	1	1	1	0	0	0	0	0
M02111:194:000000000-LT722:1:1101:22306:26411	1	1	1	1	1	0	0	0	0	0
M02111:194:000000000-LT722:1:1101:22306:6862	1	1	1	0	0	1	0	1	0	0
M02111:194:000000000-LT722:1:1101:22307:19299	1	1	1	1	0	0	1	1	1	0
M02111:194:000000000-LT722:1:1101:22307:9858	1	1	1	1	1	0	0	0	0	0
M02111:194:000000000-LT722:1:1101:22308:14276	1	1	1	1	1	0	0	0	0	0
M02111:194:000000000-LT722:1:1101:22308:15707	1	1	1	1	1	0	0	0	0	0
M02111:194:000000000-LT722:1:1101:22308:6227	1	1	1	0	0	1	0	1	0	0
M02111:194:000000000-LT722:1:1101:22308:8006	1	1	1	0	0	1	0	1	0	0
M02111:194:000000000-LT722:1:1101:22308:8556	1	1	1	1	0	0	1	1	1	0
M02111:194:000000000-LT722:1:1101:22309:13372	1	1	1	0	0	1	0	1	0	0
M02111:194:000000000-LT722:1:1101:22309:21667	1	1	1	1	1	0	0	0	0	0
M02111:194:000000000-LT722:1:1101:22309:25439	1	1	1	1	1	0	0	0	0	0
M02111:194:000000000-LT722:1:1101:22309:3362	1	1	1	1	0	0	1	1	1	0
M02111:194:000000000-LT722:1:1101:22309:6984	1	1	1	1	0	0	1	1	1	0
M02111:194:000000000-LT722:1:1101:2230:16832	1	1	1	1	1	0	0	0	0	0
M02111:194:000000000-LT722:1:1101:22310:18145	1	1	0	0	0	0	0	0	0	0
M02111:194:000000000-LT722:1:1101:22310:20566	1	1	1	1	1	0	0	0	0	0
M02111:194:000000000-LT722:1:1101:22310:4606	1	1	1	1	0	0	1	1	1	0
M02111:194:000000000-LT722:1:1101:22310:4794	1	1	1	0	0	1	0	1	1	0
M02111:194:000000000-LT722:1:1101:22311:18591	1	1	1	1	1	0	0	0	0	0
M02111:194:000000000-LT722:1:1101:22311:20212	1	1	1	1	1	0	0	0	0	0
M02111:194:000000000-LT722:1:1101:22311:20926	1	1	0	0	0	0	0	0	0	0
M02111:194:000000000-LT722:1:1101:22311:25560	1	1	1	1	1	0	0	0	0	0
M02111:194:000000000-LT722:1:1101:22311:5424	1	1	1	0	0	1	0	1	0	0
M02111:194:000000000-LT722:1:1101:22311:7175	1	1	1	1	1	0	0	0	0	0
M02111:194:000000000-LT722:1:1101:22312:22660	1	1	0	0	0	0	0	0	0	0
M02111:194:000000000-LT722:1:1101:22312:5084	1	1	1	1	1	0	0	0	0	0
M02111:194:000000000-LT722:1:1101:22312:7668	1	1	0	0	0	0	0	0	0	0
M02111:194:000000000-LT722:1:1101:22313:18273	1	1	1	1	1	0	0	0	0	0
M02111:194:000000000-LT722:1:1101:22313:6544	1	1	1	1	1	0	0	0	0	0
M02111:194:000000000-LT722:1:1101:22314:10030	1	1	1	1	0	0	1	1	1	0
M02111:194:000000000-LT722:1:1101:22314:25505	1	1	1	1	1	0	0	0	0	0
M02111:194:000000000-LT722:1:1101:22314:5120	1	1	1	1	1	0	0	0	0	0
M02111:194:000000000-LT722:1:1101:22315:15595	1	1	0	0	0	0	0	0	0	0
M02111:194:000000000-LT722:1:1101:22315:18888	1	1	1	1	0	0	1	1	1	0
M02111:194:000000000-LT722:1:1101:22315:25017	1	1	1	1	0	0	1	1	1	0
M02111:194:000000000-LT722:1:1101:22315:25581	1	1	1	1	0	0	1	1	1	0
M02111:194:000000000-LT722:1:1101:22315:27429	1	1	1	1	1	0	0	0	0	0
M02111:194:000000000-LT722:1:1101:22315:5969	1	1	1	1	0	0	1	1	1	0
M02111:194:000000000-LT722:1:1101:22316:11210	1	1	1	1	0	0	0	0	0	0
M02111:194:000000000-LT722:1:1101:22316:13577	1	1	1	1	0	0	1	1	1	0
M02111:194:000000000-LT722:1:1101:22317:18330	1	1	1	1	0	0	1	1	1	0
M02111:194:000000000-LT722:1:1101:22318:13125	1	1	1	1	0	0	1	1	1	0
M02111:194:000000000-LT722:1:1101:22319:12219	1	1	1	1	0	0	0	0	0	0
M02111:194:000000000-LT722:1:1101:22319:4896	1	1	1	1	1	0	0	0	0	0
M02111:194:000000000-LT722:1:1101:22320:8505	1	1	0	0	0	0	0	0	0	0
M02111:194:000000000-LT722:1:1101:22321:21277	1	1	1	1	0	0	1	1	1	0
M02111:194:000000000-LT722:1:1101:22321:24062	1	1	1	1	1	0	0	0	0	0
M02111:194:000000000-LT722:1:1101:22321:26731	1	1	1	1	1	0	0	0	0	0
M02111:194:000000000-LT722:1:1101:22321:5945	1	1	1	1	1	0	0	0	0	0
M02111:194:000000000-LT722:1:1101:22321:7761	1	1	1	1	1	0	0	0	0	0
M02111:194:000000000-LT722:1:1101:22322:11042	1	1	1	0	0	1	0	1	0	0
M02111:194:000000000-LT722:1:1101:22322:11267	1	1	1	1	1	0	0	0	0	0
M02111:194:000000000-LT722:1:1101:22322:11906	1	1	1	1	0	0	1	1	1	0
M02111:194:000000000-LT722:1:1101:22322:19754	1	1	1	1	1	0	0	0	0	0
M02111:194:000000000-LT722:1:1101:22322:20785	1	1	1	1	1	0	0	0	0	0
M02111:194:000000000-LT722:1:1101:22322:20935	1	0	0	0	0	0	0	0	0	0
M02111:194:000000000-LT722:1:1101:22322:3367	1	1	1	1	1	0	0	0	0	0
M02111:194:000000000-LT722:1:1101:22322:9991	1	1	0	0	0	0	0	0	0	0
M02111:194:000000000-LT722:1:1101:22323:17439	1	1	1	1	0	0	1	1	1	0
M02111:194:000000000-LT722:1:1101:22323:20900	1	1	1	1	0	0	1	1	1	0
M02111:194:000000000-LT722:1:1101:22323:22232	1	1	1	1	1	0	0	0	0	0
M02111:194:000000000-LT722:1:1101:22323:24511	1	1	1	1	1	0	0	0	0	0
M02111:194:000000000-LT722:1:1101:22323:25471	1	1	1	0	0	1	0	1	0	0
M02111:194:000000000-LT722:1:1101:22324:25895	1	1	1	1	1	0	0	0	0	0
M02111:194:000000000-LT722:1:1101:22325:13027	1	1	1	1	0	0	1	1	1	0
M02111:194:000000000-LT722:1:1101:22325:21003	1	1	1	1	1	0	0	0	0	0
M02111:194:000000000-LT722:1:1101:22325:27032	1	1	1	1	1	0	0	0	0	0
M02111:194:000000000-LT722:1:1101:22326:14946	1	1	1	1	0	0	1	1	1	0
M02111:194:000000000-LT722:1:1101:22326:18390	1	1	1	1	0	0	1	1	1	0
M02111:194:000000000-LT722:1:1101:22326:4210	1	1	1	1	0	0	1	1	1	0
M02111:194:000000000-LT722:1:1101:22326:7814	1	1	1	0	0	1	0	1	0	0
M02111:194:000000000-LT722:1:1101:22327:17164	1	1	1	1	1	0	0	0	0	0
M02111:194:000000000-LT722:1:1101:22327:17385	1	1	1	0	0	1	0	1	0	0
M02111:194:000000000-LT722:1:1101:22327:19631	1	1	1	1	1	0	0	0	0	0
M02111:194:000000000-LT722:1:1101:22327:7439	1	1	1	1	0	0	1	1	1	0
M02111:194:000000000-LT722:1:1101:22328:12120	1	1	1	1	0	0	1	1	1	0
M02111:194:000000000-LT722:1:1101:22328:13331	1	1	1	1	0	0	1	1	1	0
M02111:194:000000000-LT722:1:1101:22328:14348	1	1	1	1	1	0	0	0	0	0
M02111:194:000000000-LT722:1:1101:22328:17140	1	1	1	1	0	0	1	1	1	0
M02111:194:000000000-LT722:1:1101:22328:6262	1	1	1	1	1	0	0	0	0	0
M02111:194:000000000-LT722:1:1101:22329:10201	1	1	1	1	0	0	1	1	1	0
M02111:194:000000000-LT722:1:1101:22329:19310	1	1	1	1	0	0	1	1	1	0
M02111:194:000000000-LT722:1:1101:22330:22528	1	1	1	1	0	0	1	1	1	0
M02111:194:000000000-LT722:1:1101:22330:26141	1	1	1	1	0	0	1	1	1	0
M02111:194:000000000-LT722:1:1101:22330:9617	1	1	1	1	1	0	0	0	0	0
M02111:194:000000000-LT722:1:1101:22331:19234	1	1	1	1	0	0	1	1	1	0
M02111:194:000000000-LT722:1:1101:22331:4479	1	1	1	1	0	0	1	1	1	0
M02111:194:000000000-LT722:1:1101:22331:4657	1	1	1	1	0	0	1	1	1	0
M02111:194:000000000-LT722:1:1101:22332:14544	1	1	1	1	0	0	0	0	0	0
M02111:194:000000000-LT722:1:1101:22332:17844	1	1	1	1	0	0	1	1	1	0
M02111:194:000000000-LT722:1:1101:22332:26488	1	1	1	1	1	0	0	0	0	0
M02111:194:000000000-LT722:1:1101:22332:3395	1	1	1	1	1	0	0	0	0	0
M02111:194:000000000-LT722:1:1101:22333:24376	1	1	1	0	0	1	0	1	1	0
M02111:194:000000000-LT722:1:1101:22333:5762	1	1	1	1	1	0	0	0	0	0
M02111:194:000000000-LT722:1:1101:22333:6231	1	1	0	0	0	0	0	0	0	0
M02111:194:000000000-LT722:1:1101:22334:19775	1	1	1	1	1	0	0	0	0	0
M02111:194:000000000-LT722:1:1101:22334:21776	1	1	1	1	0	0	1	1	1	0
M02111:194:000000000-LT722:1:1101:22334:23613	1	1	1	1	0	0	1	1	1	0
M02111:194:000000000-LT722:1:1101:22334:25407	1	1	1	1	0	0	1	1	1	0
M02111:194:000000000-LT722:1:1101:22335:10475	1	1	1	1	1	0	0	0	0	0
M02111:194:000000000-LT722:1:1101:22335:19256	1	1	1	1	1	0	0	0	0	0
M02111:194:000000000-LT722:1:1101:22335:21893	1	1	1	1	0	0	1	1	1	0
M02111:194:000000000-LT722:1:1101:22335:23217	1	1	1	1	1	0	0	0	0	0
M02111:194:000000000-LT722:1:1101:22336:12216	1	1	1	1	0	0	1	1	1	0
[truncated: 147,430,494 more chars]
