## supplement_file1 for "GENETH’OFF: a flexible workflow for genome-wide profiling of CRISPR/Cas off-targets": read_presence.tsv (part 1 of 3)

read_id	00-demux	01-umi_Tagged	02-ODN_Trimmed	03-longPairs	03a-mappedLongPairs	04a-shortPairs	04b-UnmappedLongPairs	05-rescuedR2	06-rescuedR2_Long	07-RescuedR2Aligned
M02111:194:000000000-LT722:1:1101:10001:12488	1	1	1	1	1	0	0	0	0	0
M02111:194:000000000-LT722:1:1101:10001:19942	1	1	1	1	0	0	1	1	1	0
M02111:194:000000000-LT722:1:1101:10001:22045	1	1	1	1	1	0	0	0	0	0
M02111:194:000000000-LT722:1:1101:10001:7126	1	1	1	1	0	0	1	1	1	0
M02111:194:000000000-LT722:1:1101:10002:23137	1	1	1	1	1	0	0	0	0	0
M02111:194:000000000-LT722:1:1101:10004:13348	1	1	1	1	1	0	0	0	0	0
M02111:194:000000000-LT722:1:1101:10004:23172	1	1	1	1	1	0	0	0	0	0
M02111:194:000000000-LT722:1:1101:10004:5365	1	1	1	1	0	0	1	1	1	0
M02111:194:000000000-LT722:1:1101:10005:16448	1	1	1	1	1	0	0	0	0	0
M02111:194:000000000-LT722:1:1101:10006:14514	1	1	1	1	0	0	0	0	0	0
M02111:194:000000000-LT722:1:1101:10006:6785	1	1	1	1	1	0	0	0	0	0
M02111:194:000000000-LT722:1:1101:10007:16963	1	1	0	0	0	0	0	0	0	0
M02111:194:000000000-LT722:1:1101:10007:19182	1	1	1	1	1	0	0	0	0	0
M02111:194:000000000-LT722:1:1101:10007:3058	1	1	1	1	1	0	0	0	0	0
M02111:194:000000000-LT722:1:1101:10008:22414	1	1	1	1	0	0	0	0	0	0
M02111:194:000000000-LT722:1:1101:10008:23095	1	1	1	1	0	0	1	1	1	0
M02111:194:000000000-LT722:1:1101:10009:14726	1	1	1	1	1	0	0	0	0	0
M02111:194:000000000-LT722:1:1101:10009:20616	1	1	1	1	1	0	0	0	0	0
M02111:194:000000000-LT722:1:1101:10010:5329	1	1	1	1	1	0	0	0	0	0
M02111:194:000000000-LT722:1:1101:10011:4804	1	1	1	1	1	0	0	0	0	0
M02111:194:000000000-LT722:1:1101:10012:23665	1	1	1	1	0	0	1	1	1	0
M02111:194:000000000-LT722:1:1101:10012:9078	1	1	1	1	1	0	0	0	0	0
M02111:194:000000000-LT722:1:1101:10013:24955	1	1	1	1	1	0	0	0	0	0
M02111:194:000000000-LT722:1:1101:10014:10526	1	1	1	1	1	0	0	0	0	0
M02111:194:000000000-LT722:1:1101:10014:16512	1	1	1	1	1	0	0	0	0	0
M02111:194:000000000-LT722:1:1101:10015:25194	1	1	1	1	1	0	0	0	0	0
M02111:194:000000000-LT722:1:1101:10016:11060	1	1	1	1	1	0	0	0	0	0
M02111:194:000000000-LT722:1:1101:10017:18711	1	1	1	1	1	0	0	0	0	0
M02111:194:000000000-LT722:1:1101:10017:22734	1	1	1	1	0	0	1	1	1	0
M02111:194:000000000-LT722:1:1101:10018:10225	1	1	1	1	1	0	0	0	0	0
M02111:194:000000000-LT722:1:1101:10018:14349	1	1	1	1	1	0	0	0	0	0
M02111:194:000000000-LT722:1:1101:10019:15150	1	1	1	1	1	0	0	0	0	0
M02111:194:000000000-LT722:1:1101:10019:9256	1	1	1	1	1	0	0	0	0	0
M02111:194:000000000-LT722:1:1101:10021:26538	1	1	1	1	0	0	1	1	1	0
M02111:194:000000000-LT722:1:1101:10022:10715	1	1	1	1	0	0	1	1	1	0
M02111:194:000000000-LT722:1:1101:10022:14647	1	1	1	1	0	0	1	1	1	0
M02111:194:000000000-LT722:1:1101:10022:15220	1	1	1	1	1	0	0	0	0	0
M02111:194:000000000-LT722:1:1101:10022:16231	1	1	1	1	0	0	0	0	0	0
M02111:194:000000000-LT722:1:1101:10022:9497	1	1	1	1	0	0	1	1	1	0
M02111:194:000000000-LT722:1:1101:10023:26183	1	1	1	1	1	0	0	0	0	0
M02111:194:000000000-LT722:1:1101:10023:27013	1	1	1	1	1	0	0	0	0	0
M02111:194:000000000-LT722:1:1101:10025:19267	1	1	1	1	1	0	0	0	0	0
M02111:194:000000000-LT722:1:1101:10026:12648	1	1	1	1	1	0	0	0	0	0
M02111:194:000000000-LT722:1:1101:10027:11761	1	1	1	1	1	0	0	0	0	0
M02111:194:000000000-LT722:1:1101:10027:16982	1	1	1	1	0	0	1	1	1	0
M02111:194:000000000-LT722:1:1101:10027:22755	1	1	1	1	0	0	0	0	0	0
M02111:194:000000000-LT722:1:1101:10027:27607	1	1	1	1	1	0	0	0	0	0
M02111:194:000000000-LT722:1:1101:10027:2848	1	1	1	1	1	0	0	0	0	0
M02111:194:000000000-LT722:1:1101:10027:4248	1	1	1	1	1	0	0	0	0	0
M02111:194:000000000-LT722:1:1101:10028:13060	1	1	1	1	1	0	0	0	0	0
M02111:194:000000000-LT722:1:1101:10029:21051	1	1	1	1	1	0	0	0	0	0
M02111:194:000000000-LT722:1:1101:10032:27519	1	1	1	1	1	0	0	0	0	0
M02111:194:000000000-LT722:1:1101:10033:15787	1	1	1	1	1	0	0	0	0	0
M02111:194:000000000-LT722:1:1101:10034:24673	1	1	1	1	1	0	0	0	0	0
M02111:194:000000000-LT722:1:1101:10034:8844	1	0	0	0	0	0	0	0	0	0
M02111:194:000000000-LT722:1:1101:10037:23795	1	1	1	1	1	0	0	0	0	0
M02111:194:000000000-LT722:1:1101:10037:3794	1	1	1	1	1	0	0	0	0	0
M02111:194:000000000-LT722:1:1101:10039:13142	1	1	1	1	0	0	1	1	1	0
M02111:194:000000000-LT722:1:1101:10039:22841	1	1	1	1	1	0	0	0	0	0
M02111:194:000000000-LT722:1:1101:10039:6040	1	1	1	1	1	0	0	0	0	0
M02111:194:000000000-LT722:1:1101:10040:15379	1	1	1	1	1	0	0	0	0	0
M02111:194:000000000-LT722:1:1101:10040:5244	1	1	1	1	1	0	0	0	0	0
M02111:194:000000000-LT722:1:1101:10040:8030	1	1	1	1	1	0	0	0	0	0
M02111:194:000000000-LT722:1:1101:10041:9520	1	1	1	1	1	0	0	0	0	0
M02111:194:000000000-LT722:1:1101:10043:13980	1	1	1	1	1	0	0	0	0	0
M02111:194:000000000-LT722:1:1101:10043:20306	1	1	1	1	1	0	0	0	0	0
M02111:194:000000000-LT722:1:1101:10043:25499	1	1	1	1	1	0	0	0	0	0
M02111:194:000000000-LT722:1:1101:10043:3317	1	1	1	1	1	0	0	0	0	0
M02111:194:000000000-LT722:1:1101:10043:8008	1	1	1	1	1	0	0	0	0	0
M02111:194:000000000-LT722:1:1101:10044:13870	1	1	1	1	1	0	0	0	0	0
M02111:194:000000000-LT722:1:1101:10044:21509	1	1	1	1	0	0	1	1	1	0
M02111:194:000000000-LT722:1:1101:10045:21793	1	1	1	1	1	0	0	0	0	0
M02111:194:000000000-LT722:1:1101:10046:13095	1	1	1	1	0	0	1	1	1	0
M02111:194:000000000-LT722:1:1101:10046:20388	1	1	1	1	1	0	0	0	0	0
M02111:194:000000000-LT722:1:1101:10047:10237	1	1	1	1	0	0	1	1	1	0
M02111:194:000000000-LT722:1:1101:10047:2572	1	1	1	1	1	0	0	0	0	0
M02111:194:000000000-LT722:1:1101:10048:23099	1	1	1	1	1	0	0	0	0	0
M02111:194:000000000-LT722:1:1101:10048:26827	1	1	1	1	1	0	0	0	0	0
M02111:194:000000000-LT722:1:1101:10049:22208	1	1	1	1	1	0	0	0	0	0
M02111:194:000000000-LT722:1:1101:10049:3335	1	1	1	1	1	0	0	0	0	0
M02111:194:000000000-LT722:1:1101:10050:10599	1	1	1	1	1	0	0	0	0	0
M02111:194:000000000-LT722:1:1101:10050:19535	1	1	1	1	1	0	0	0	0	0
M02111:194:000000000-LT722:1:1101:10051:11061	1	1	1	1	1	0	0	0	0	0
M02111:194:000000000-LT722:1:1101:10051:13943	1	1	1	1	0	0	0	0	0	0
M02111:194:000000000-LT722:1:1101:10051:18507	1	1	1	1	0	0	1	1	1	0
M02111:194:000000000-LT722:1:1101:10052:23458	1	1	1	1	1	0	0	0	0	0
M02111:194:000000000-LT722:1:1101:10052:25107	1	1	0	0	0	0	0	0	0	0
M02111:194:000000000-LT722:1:1101:10052:27755	1	1	1	1	1	0	0	0	0	0
M02111:194:000000000-LT722:1:1101:10053:13672	1	1	1	1	0	0	1	1	1	0
M02111:194:000000000-LT722:1:1101:10053:17395	1	1	1	1	1	0	0	0	0	0
M02111:194:000000000-LT722:1:1101:10053:25966	1	1	1	1	0	0	0	0	0	0
M02111:194:000000000-LT722:1:1101:10054:22007	1	1	1	1	1	0	0	0	0	0
M02111:194:000000000-LT722:1:1101:10054:22459	1	1	1	1	1	0	0	0	0	0
M02111:194:000000000-LT722:1:1101:10055:20074	1	1	1	1	1	0	0	0	0	0
M02111:194:000000000-LT722:1:1101:10056:17916	1	1	1	1	1	0	0	0	0	0
M02111:194:000000000-LT722:1:1101:10056:18444	1	1	1	1	1	0	0	0	0	0
M02111:194:000000000-LT722:1:1101:10057:18737	1	1	1	1	1	0	0	0	0	0
M02111:194:000000000-LT722:1:1101:10057:20550	1	1	1	1	0	0	0	0	0	0
M02111:194:000000000-LT722:1:1101:10057:3036	1	1	0	0	0	0	0	0	0	0
M02111:194:000000000-LT722:1:1101:10058:3099	1	1	1	1	1	0	0	0	0	0
M02111:194:000000000-LT722:1:1101:10059:16086	1	1	1	1	1	0	0	0	0	0
M02111:194:000000000-LT722:1:1101:10060:21246	1	1	1	1	1	0	0	0	0	0
M02111:194:000000000-LT722:1:1101:10060:22363	1	1	1	1	1	0	0	0	0	0
M02111:194:000000000-LT722:1:1101:10060:5275	1	1	1	0	0	1	0	1	0	0
M02111:194:000000000-LT722:1:1101:10060:9861	1	1	1	1	1	0	0	0	0	0
M02111:194:000000000-LT722:1:1101:10061:18762	1	1	1	1	1	0	0	0	0	0
M02111:194:000000000-LT722:1:1101:10061:7617	1	1	1	1	0	0	1	1	1	0
M02111:194:000000000-LT722:1:1101:10062:10321	1	1	0	0	0	0	0	0	0	0
M02111:194:000000000-LT722:1:1101:10062:16612	1	1	1	1	0	0	1	1	1	0
M02111:194:000000000-LT722:1:1101:10063:5739	1	1	1	1	0	0	1	1	1	0
M02111:194:000000000-LT722:1:1101:10063:8525	1	1	1	1	1	0	0	0	0	0
M02111:194:000000000-LT722:1:1101:10063:9139	1	1	1	1	1	0	0	0	0	0
M02111:194:000000000-LT722:1:1101:10064:13962	1	1	1	1	1	0	0	0	0	0
M02111:194:000000000-LT722:1:1101:10065:20571	1	1	1	1	1	0	0	0	0	0
M02111:194:000000000-LT722:1:1101:10065:20644	1	1	1	1	1	0	0	0	0	0
M02111:194:000000000-LT722:1:1101:10066:27310	1	1	1	1	0	0	1	1	1	0
M02111:194:000000000-LT722:1:1101:10066:5991	1	1	1	1	1	0	0	0	0	0
M02111:194:000000000-LT722:1:1101:10066:7177	1	1	1	1	1	0	0	0	0	0
M02111:194:000000000-LT722:1:1101:10069:19363	1	1	1	1	1	0	0	0	0	0
M02111:194:000000000-LT722:1:1101:10069:21001	1	1	1	1	1	0	0	0	0	0
M02111:194:000000000-LT722:1:1101:10069:21421	1	1	1	1	1	0	0	0	0	0
M02111:194:000000000-LT722:1:1101:10069:23659	1	1	1	1	1	0	0	0	0	0
M02111:194:000000000-LT722:1:1101:10069:6466	1	1	1	1	1	0	0	0	0	0
M02111:194:000000000-LT722:1:1101:10069:7762	1	1	1	1	1	0	0	0	0	0
M02111:194:000000000-LT722:1:1101:10070:22491	1	1	1	1	1	0	0	0	0	0
M02111:194:000000000-LT722:1:1101:10070:24085	1	1	1	1	0	0	1	1	1	0
M02111:194:000000000-LT722:1:1101:10070:2746	1	1	1	1	1	0	0	0	0	0
M02111:194:000000000-LT722:1:1101:10071:9351	1	1	1	1	0	0	1	1	1	0
M02111:194:000000000-LT722:1:1101:10072:6651	1	1	1	1	0	0	1	1	1	0
M02111:194:000000000-LT722:1:1101:10073:15665	1	1	1	1	1	0	0	0	0	0
M02111:194:000000000-LT722:1:1101:10074:27227	1	1	1	1	1	0	0	0	0	0
M02111:194:000000000-LT722:1:1101:10075:12005	1	1	1	1	1	0	0	0	0	0
M02111:194:000000000-LT722:1:1101:10075:23547	1	1	1	1	1	0	0	0	0	0
M02111:194:000000000-LT722:1:1101:10076:22136	1	1	1	1	1	0	0	0	0	0
M02111:194:000000000-LT722:1:1101:10076:6125	1	1	1	1	1	0	0	0	0	0
M02111:194:000000000-LT722:1:1101:10076:8271	1	1	1	1	1	0	0	0	0	0
M02111:194:000000000-LT722:1:1101:10077:7567	1	1	1	1	1	0	0	0	0	0
M02111:194:000000000-LT722:1:1101:10078:13457	1	1	1	1	1	0	0	0	0	0
M02111:194:000000000-LT722:1:1101:10079:14151	1	1	1	1	1	0	0	0	0	0
M02111:194:000000000-LT722:1:1101:10079:14324	1	1	1	1	1	0	0	0	0	0
M02111:194:000000000-LT722:1:1101:10079:18349	1	1	1	1	1	0	0	0	0	0
M02111:194:000000000-LT722:1:1101:10080:24050	1	1	1	1	1	0	0	0	0	0
M02111:194:000000000-LT722:1:1101:10080:3109	1	1	1	1	1	0	0	0	0	0
M02111:194:000000000-LT722:1:1101:10081:7882	1	1	1	1	1	0	0	0	0	0
M02111:194:000000000-LT722:1:1101:10082:17276	1	1	1	1	0	0	0	0	0	0
M02111:194:000000000-LT722:1:1101:10082:24567	1	1	1	1	1	0	0	0	0	0
M02111:194:000000000-LT722:1:1101:10083:21168	1	1	0	0	0	0	0	0	0	0
M02111:194:000000000-LT722:1:1101:10083:27433	1	1	1	1	0	0	1	1	1	0
M02111:194:000000000-LT722:1:1101:10083:7228	1	1	1	1	1	0	0	0	0	0
M02111:194:000000000-LT722:1:1101:10084:9219	1	1	0	0	0	0	0	0	0	0
M02111:194:000000000-LT722:1:1101:10086:13473	1	1	0	0	0	0	0	0	0	0
M02111:194:000000000-LT722:1:1101:10086:7541	1	1	1	1	1	0	0	0	0	0
M02111:194:000000000-LT722:1:1101:10087:10560	1	1	1	1	0	0	1	1	1	0
M02111:194:000000000-LT722:1:1101:10087:2576	1	1	1	1	1	0	0	0	0	0
M02111:194:000000000-LT722:1:1101:10087:2819	1	1	1	1	0	0	1	1	1	0
M02111:194:000000000-LT722:1:1101:10088:17158	1	1	1	1	0	0	1	1	1	0
M02111:194:000000000-LT722:1:1101:10088:20531	1	1	1	1	0	0	1	1	1	0
M02111:194:000000000-LT722:1:1101:10089:13440	1	1	1	1	1	0	0	0	0	0
M02111:194:000000000-LT722:1:1101:10089:25487	1	1	1	1	0	0	1	1	1	0
M02111:194:000000000-LT722:1:1101:10089:27330	1	1	1	1	1	0	0	0	0	0
M02111:194:000000000-LT722:1:1101:10090:10471	1	1	0	0	0	0	0	0	0	0
M02111:194:000000000-LT722:1:1101:10090:8439	1	1	1	1	0	0	1	1	1	0
M02111:194:000000000-LT722:1:1101:10091:16207	1	1	1	1	0	0	1	1	1	0
M02111:194:000000000-LT722:1:1101:10091:20567	1	1	1	1	1	0	0	0	0	0
M02111:194:000000000-LT722:1:1101:10092:25799	1	1	1	1	0	0	1	1	1	0
M02111:194:000000000-LT722:1:1101:10092:7051	1	1	1	1	1	0	0	0	0	0
M02111:194:000000000-LT722:1:1101:10093:12940	1	1	1	1	0	0	1	1	1	0
M02111:194:000000000-LT722:1:1101:10093:28078	1	1	1	1	0	0	1	1	1	0
M02111:194:000000000-LT722:1:1101:10094:10299	1	1	1	1	1	0	0	0	0	0
M02111:194:000000000-LT722:1:1101:10094:10983	1	1	1	1	1	0	0	0	0	0
M02111:194:000000000-LT722:1:1101:10094:11818	1	1	1	1	1	0	0	0	0	0
M02111:194:000000000-LT722:1:1101:10094:23089	1	1	1	1	1	0	0	0	0	0
M02111:194:000000000-LT722:1:1101:10094:5330	1	1	1	1	1	0	0	0	0	0
M02111:194:000000000-LT722:1:1101:10095:18326	1	1	1	1	0	0	1	1	1	0
M02111:194:000000000-LT722:1:1101:10096:10424	1	1	1	1	1	0	0	0	0	0
M02111:194:000000000-LT722:1:1101:10097:14760	1	1	1	1	0	0	1	1	1	0
M02111:194:000000000-LT722:1:1101:10097:19039	1	1	1	1	0	0	0	0	0	0
M02111:194:000000000-LT722:1:1101:10098:15877	1	1	1	0	0	1	0	1	0	0
M02111:194:000000000-LT722:1:1101:10099:6384	1	1	1	1	0	0	0	0	0	0
M02111:194:000000000-LT722:1:1101:10101:16450	1	1	1	1	0	0	1	1	1	0
M02111:194:000000000-LT722:1:1101:10101:26721	1	1	1	1	1	0	0	0	0	0
M02111:194:000000000-LT722:1:1101:10102:12967	1	1	1	1	0	0	1	1	1	0
M02111:194:000000000-LT722:1:1101:10102:26872	1	1	0	0	0	0	0	0	0	0
M02111:194:000000000-LT722:1:1101:10102:3275	1	1	1	1	1	0	0	0	0	0
M02111:194:000000000-LT722:1:1101:10103:24421	1	1	1	1	0	0	1	1	1	0
M02111:194:000000000-LT722:1:1101:10103:25152	1	1	1	1	1	0	0	0	0	0
M02111:194:000000000-LT722:1:1101:10103:9660	1	1	1	1	1	0	0	0	0	0
M02111:194:000000000-LT722:1:1101:10104:8136	1	1	1	0	0	1	0	1	0	0
M02111:194:000000000-LT722:1:1101:10105:16608	1	1	1	1	1	0	0	0	0	0
M02111:194:000000000-LT722:1:1101:10106:24011	1	1	1	1	1	0	0	0	0	0
M02111:194:000000000-LT722:1:1101:10106:26019	1	1	0	0	0	0	0	0	0	0
M02111:194:000000000-LT722:1:1101:10107:5718	1	1	1	1	1	0	0	0	0	0
M02111:194:000000000-LT722:1:1101:10108:22791	1	1	1	1	1	0	0	0	0	0
M02111:194:000000000-LT722:1:1101:10110:4036	1	1	1	1	1	0	0	0	0	0
M02111:194:000000000-LT722:1:1101:10110:6367	1	1	1	1	1	0	0	0	0	0
M02111:194:000000000-LT722:1:1101:10112:24057	1	1	0	0	0	0	0	0	0	0
M02111:194:000000000-LT722:1:1101:10112:4919	1	1	1	1	1	0	0	0	0	0
M02111:194:000000000-LT722:1:1101:10113:11667	1	1	1	1	0	0	1	1	1	0
M02111:194:000000000-LT722:1:1101:10114:22090	1	1	1	1	1	0	0	0	0	0
M02111:194:000000000-LT722:1:1101:10114:2842	1	1	0	0	0	0	0	0	0	0
M02111:194:000000000-LT722:1:1101:10115:9632	1	1	1	1	1	0	0	0	0	0
M02111:194:000000000-LT722:1:1101:10116:7565	1	1	1	1	1	0	0	0	0	0
M02111:194:000000000-LT722:1:1101:10117:15738	1	1	1	1	0	0	1	1	1	0
M02111:194:000000000-LT722:1:1101:10117:18893	1	1	1	1	1	0	0	0	0	0
M02111:194:000000000-LT722:1:1101:10118:7602	1	1	1	1	1	0	0	0	0	0
M02111:194:000000000-LT722:1:1101:10119:25960	1	1	1	1	0	0	1	1	1	0
M02111:194:000000000-LT722:1:1101:10120:14266	1	1	0	0	0	0	0	0	0	0
M02111:194:000000000-LT722:1:1101:10120:14285	1	1	1	1	1	0	0	0	0	0
M02111:194:000000000-LT722:1:1101:10120:15191	1	1	1	1	1	0	0	0	0	0
M02111:194:000000000-LT722:1:1101:10120:20742	1	1	1	1	0	0	1	1	1	0
M02111:194:000000000-LT722:1:1101:10121:14070	1	1	1	1	0	0	0	0	0	0
M02111:194:000000000-LT722:1:1101:10123:13023	1	1	1	1	1	0	0	0	0	0
M02111:194:000000000-LT722:1:1101:10123:2533	1	1	1	1	1	0	0	0	0	0
M02111:194:000000000-LT722:1:1101:10123:9184	1	1	1	1	1	0	0	0	0	0
M02111:194:000000000-LT722:1:1101:10124:12337	1	1	1	1	1	0	0	0	0	0
M02111:194:000000000-LT722:1:1101:10125:10308	1	1	1	1	1	0	0	0	0	0
M02111:194:000000000-LT722:1:1101:10125:11310	1	1	1	1	1	0	0	0	0	0
M02111:194:000000000-LT722:1:1101:10125:23179	1	1	1	1	0	0	1	1	1	0
M02111:194:000000000-LT722:1:1101:10125:8730	1	1	1	1	1	0	0	0	0	0
M02111:194:000000000-LT722:1:1101:10126:3398	1	1	1	1	1	0	0	0	0	0
M02111:194:000000000-LT722:1:1101:10126:7410	1	1	1	1	1	0	0	0	0	0
M02111:194:000000000-LT722:1:1101:10129:18315	1	1	1	1	1	0	0	0	0	0
M02111:194:000000000-LT722:1:1101:10129:26032	1	1	1	1	0	0	1	1	1	0
M02111:194:000000000-LT722:1:1101:10129:6961	1	1	1	1	1	0	0	0	0	0
M02111:194:000000000-LT722:1:1101:10130:12224	1	1	1	1	0	0	1	1	1	0
M02111:194:000000000-LT722:1:1101:10130:16774	1	1	1	1	1	0	0	0	0	0
M02111:194:000000000-LT722:1:1101:10130:17188	1	1	1	1	1	0	0	0	0	0
M02111:194:000000000-LT722:1:1101:10132:5839	1	1	1	1	1	0	0	0	0	0
M02111:194:000000000-LT722:1:1101:10132:5864	1	1	1	1	0	0	1	1	1	0
M02111:194:000000000-LT722:1:1101:10132:7220	1	1	1	1	0	0	1	1	1	0
M02111:194:000000000-LT722:1:1101:10134:9942	1	1	1	1	1	0	0	0	0	0
M02111:194:000000000-LT722:1:1101:10136:10283	1	1	1	1	1	0	0	0	0	0
M02111:194:000000000-LT722:1:1101:10136:4628	1	1	1	1	0	0	0	0	0	0
M02111:194:000000000-LT722:1:1101:10137:22670	1	1	1	1	1	0	0	0	0	0
M02111:194:000000000-LT722:1:1101:10138:10561	1	1	1	1	0	0	1	1	1	0
M02111:194:000000000-LT722:1:1101:10138:4547	1	1	1	1	1	0	0	0	0	0
M02111:194:000000000-LT722:1:1101:10138:6884	1	1	1	1	0	0	1	1	1	0
M02111:194:000000000-LT722:1:1101:10138:9776	1	1	1	1	1	0	0	0	0	0
M02111:194:000000000-LT722:1:1101:10139:17772	1	1	1	1	1	0	0	0	0	0
M02111:194:000000000-LT722:1:1101:10139:5309	1	1	1	1	1	0	0	0	0	0
M02111:194:000000000-LT722:1:1101:10141:24916	1	1	1	1	1	0	0	0	0	0
M02111:194:000000000-LT722:1:1101:10142:10422	1	1	1	1	1	0	0	0	0	0
M02111:194:000000000-LT722:1:1101:10142:24887	1	1	1	1	1	0	0	0	0	0
M02111:194:000000000-LT722:1:1101:10142:5073	1	1	1	1	1	0	0	0	0	0
M02111:194:000000000-LT722:1:1101:10143:22824	1	1	1	1	0	0	1	1	1	0
M02111:194:000000000-LT722:1:1101:10144:7536	1	1	1	1	1	0	0	0	0	0
M02111:194:000000000-LT722:1:1101:10144:8605	1	1	1	1	0	0	1	1	1	0
M02111:194:000000000-LT722:1:1101:10146:14869	1	1	1	1	1	0	0	0	0	0
M02111:194:000000000-LT722:1:1101:10146:18587	1	1	1	1	1	0	0	0	0	0
M02111:194:000000000-LT722:1:1101:10147:2998	1	1	1	1	1	0	0	0	0	0
M02111:194:000000000-LT722:1:1101:10148:17191	1	1	1	1	0	0	1	1	1	0
M02111:194:000000000-LT722:1:1101:10148:20194	1	1	1	1	1	0	0	0	0	0
M02111:194:000000000-LT722:1:1101:10148:23227	1	1	1	1	1	0	0	0	0	0
M02111:194:000000000-LT722:1:1101:10148:26967	1	1	1	1	1	0	0	0	0	0
M02111:194:000000000-LT722:1:1101:10148:7884	1	1	1	1	0	0	1	1	1	0
M02111:194:000000000-LT722:1:1101:10149:17323	1	1	1	1	0	0	1	1	1	0
M02111:194:000000000-LT722:1:1101:10149:17820	1	1	1	1	1	0	0	0	0	0
M02111:194:000000000-LT722:1:1101:10149:23050	1	1	1	1	1	0	0	0	0	0
M02111:194:000000000-LT722:1:1101:10150:19112	1	1	1	1	1	0	0	0	0	0
M02111:194:000000000-LT722:1:1101:10150:4752	1	1	1	1	1	0	0	0	0	0
M02111:194:000000000-LT722:1:1101:10151:9517	1	1	0	0	0	0	0	0	0	0
M02111:194:000000000-LT722:1:1101:10152:15403	1	1	1	1	1	0	0	0	0	0
M02111:194:000000000-LT722:1:1101:10152:25545	1	1	1	1	1	0	0	0	0	0
M02111:194:000000000-LT722:1:1101:10155:13423	1	1	1	1	0	0	1	1	1	0
M02111:194:000000000-LT722:1:1101:10155:16128	1	1	1	1	1	0	0	0	0	0
M02111:194:000000000-LT722:1:1101:10155:23532	1	1	1	1	0	0	1	1	1	0
M02111:194:000000000-LT722:1:1101:10155:9123	1	1	1	1	1	0	0	0	0	0
M02111:194:000000000-LT722:1:1101:10157:22904	1	1	1	1	0	0	1	1	1	0
M02111:194:000000000-LT722:1:1101:10157:8363	1	1	1	1	1	0	0	0	0	0
M02111:194:000000000-LT722:1:1101:10158:12075	1	1	1	1	0	0	0	0	0	0
M02111:194:000000000-LT722:1:1101:10158:12284	1	1	1	1	1	0	0	0	0	0
M02111:194:000000000-LT722:1:1101:10158:2774	1	1	1	1	0	0	1	1	1	0
M02111:194:000000000-LT722:1:1101:10158:3511	1	1	1	1	1	0	0	0	0	0
M02111:194:000000000-LT722:1:1101:10159:15735	1	1	1	0	0	1	0	1	0	0
M02111:194:000000000-LT722:1:1101:10160:11643	1	1	1	1	0	0	1	1	1	0
M02111:194:000000000-LT722:1:1101:10160:14673	1	1	1	1	0	0	1	1	1	0
M02111:194:000000000-LT722:1:1101:10160:2646	1	1	1	1	1	0	0	0	0	0
M02111:194:000000000-LT722:1:1101:10160:9759	1	1	1	1	1	0	0	0	0	0
M02111:194:000000000-LT722:1:1101:10161:10455	1	1	1	1	0	0	1	1	1	0
M02111:194:000000000-LT722:1:1101:10161:25694	1	1	1	1	1	0	0	0	0	0
M02111:194:000000000-LT722:1:1101:10161:25956	1	1	1	1	0	0	1	1	1	0
M02111:194:000000000-LT722:1:1101:10162:13005	1	1	1	1	0	0	1	1	1	0
M02111:194:000000000-LT722:1:1101:10162:22531	1	1	1	1	1	0	0	0	0	0
M02111:194:000000000-LT722:1:1101:10162:24590	1	1	1	1	1	0	0	0	0	0
M02111:194:000000000-LT722:1:1101:10162:26126	1	1	1	1	1	0	0	0	0	0
M02111:194:000000000-LT722:1:1101:10163:11797	1	1	0	0	0	0	0	0	0	0
M02111:194:000000000-LT722:1:1101:10163:22671	1	1	1	1	1	0	0	0	0	0
M02111:194:000000000-LT722:1:1101:10166:20619	1	1	1	0	0	1	0	1	0	0
M02111:194:000000000-LT722:1:1101:10167:4258	1	1	1	1	0	0	0	0	0	0
M02111:194:000000000-LT722:1:1101:10167:8717	1	1	1	1	0	0	1	1	1	0
M02111:194:000000000-LT722:1:1101:10168:21392	1	1	1	1	1	0	0	0	0	0
M02111:194:000000000-LT722:1:1101:10169:26222	1	1	1	1	0	0	1	1	1	0
M02111:194:000000000-LT722:1:1101:10171:12882	1	1	1	1	1	0	0	0	0	0
M02111:194:000000000-LT722:1:1101:10171:15356	1	1	1	1	1	0	0	0	0	0
M02111:194:000000000-LT722:1:1101:10171:15983	1	1	1	1	1	0	0	0	0	0
M02111:194:000000000-LT722:1:1101:10171:20815	1	1	1	1	1	0	0	0	0	0
M02111:194:000000000-LT722:1:1101:10172:17805	1	1	1	1	1	0	0	0	0	0
M02111:194:000000000-LT722:1:1101:10173:23471	1	1	1	1	1	0	0	0	0	0
M02111:194:000000000-LT722:1:1101:10174:12599	1	1	1	1	1	0	0	0	0	0
M02111:194:000000000-LT722:1:1101:10174:17398	1	1	1	1	1	0	0	0	0	0
M02111:194:000000000-LT722:1:1101:10175:4242	1	1	1	1	0	0	1	1	1	0
M02111:194:000000000-LT722:1:1101:10176:15091	1	1	1	1	1	0	0	0	0	0
M02111:194:000000000-LT722:1:1101:10176:19338	1	1	1	1	1	0	0	0	0	0
M02111:194:000000000-LT722:1:1101:10176:8008	1	1	1	1	0	0	1	1	1	0
M02111:194:000000000-LT722:1:1101:10177:10030	1	1	0	0	0	0	0	0	0	0
M02111:194:000000000-LT722:1:1101:10177:23094	1	1	1	1	1	0	0	0	0	0
M02111:194:000000000-LT722:1:1101:10178:12717	1	1	1	1	1	0	0	0	0	0
M02111:194:000000000-LT722:1:1101:10178:14616	1	1	0	0	0	0	0	0	0	0
M02111:194:000000000-LT722:1:1101:10178:21667	1	1	1	1	0	0	1	1	1	0
M02111:194:000000000-LT722:1:1101:10179:20621	1	1	1	1	1	0	0	0	0	0
M02111:194:000000000-LT722:1:1101:10180:12759	1	1	1	1	0	0	1	1	1	0
M02111:194:000000000-LT722:1:1101:10180:13298	1	1	1	1	1	0	0	0	0	0
M02111:194:000000000-LT722:1:1101:10180:5970	1	1	1	1	1	0	0	0	0	0
M02111:194:000000000-LT722:1:1101:10181:13030	1	1	1	1	1	0	0	0	0	0
M02111:194:000000000-LT722:1:1101:10181:24348	1	1	1	1	1	0	0	0	0	0
M02111:194:000000000-LT722:1:1101:10182:14561	1	1	1	1	1	0	0	0	0	0
M02111:194:000000000-LT722:1:1101:10183:11751	1	1	1	1	1	0	0	0	0	0
M02111:194:000000000-LT722:1:1101:10183:3103	1	1	1	1	0	0	1	1	1	0
M02111:194:000000000-LT722:1:1101:10184:8687	1	1	1	1	0	0	1	1	1	0
M02111:194:000000000-LT722:1:1101:10185:22911	1	1	1	1	1	0	0	0	0	0
M02111:194:000000000-LT722:1:1101:10188:21182	1	1	1	1	1	0	0	0	0	0
M02111:194:000000000-LT722:1:1101:10188:23736	1	1	0	0	0	0	0	0	0	0
M02111:194:000000000-LT722:1:1101:10189:26769	1	1	1	1	1	0	0	0	0	0
M02111:194:000000000-LT722:1:1101:10189:27374	1	1	1	1	1	0	0	0	0	0
M02111:194:000000000-LT722:1:1101:10190:19421	1	1	1	1	0	0	1	1	1	0
M02111:194:000000000-LT722:1:1101:10190:24950	1	1	1	1	1	0	0	0	0	0
M02111:194:000000000-LT722:1:1101:10191:15031	1	1	1	1	1	0	0	0	0	0
M02111:194:000000000-LT722:1:1101:10191:27208	1	1	1	1	1	0	0	0	0	0
M02111:194:000000000-LT722:1:1101:10192:18604	1	1	1	1	1	0	0	0	0	0
M02111:194:000000000-LT722:1:1101:10193:10738	1	1	1	1	1	0	0	0	0	0
M02111:194:000000000-LT722:1:1101:10193:20373	1	1	1	1	1	0	0	0	0	0
M02111:194:000000000-LT722:1:1101:10194:15281	1	1	1	1	1	0	0	0	0	0
M02111:194:000000000-LT722:1:1101:10194:8678	1	1	1	1	0	0	1	1	1	0
M02111:194:000000000-LT722:1:1101:10195:27728	1	1	1	1	0	0	1	1	1	0
M02111:194:000000000-LT722:1:1101:10196:26536	1	1	1	1	1	0	0	0	0	0
M02111:194:000000000-LT722:1:1101:10197:10005	1	1	1	1	1	0	0	0	0	0
M02111:194:000000000-LT722:1:1101:10197:21303	1	1	1	1	1	0	0	0	0	0
M02111:194:000000000-LT722:1:1101:10198:16246	1	1	1	1	1	0	0	0	0	0
M02111:194:000000000-LT722:1:1101:10198:21808	1	1	1	1	1	0	0	0	0	0
M02111:194:000000000-LT722:1:1101:10198:5043	1	1	1	1	1	0	0	0	0	0
M02111:194:000000000-LT722:1:1101:10199:18002	1	1	1	1	0	0	1	1	1	0
M02111:194:000000000-LT722:1:1101:10200:17589	1	1	1	1	1	0	0	0	0	0
M02111:194:000000000-LT722:1:1101:10201:19050	1	1	1	1	1	0	0	0	0	0
M02111:194:000000000-LT722:1:1101:10202:5306	1	1	1	1	1	0	0	0	0	0
M02111:194:000000000-LT722:1:1101:10205:24482	1	1	1	1	1	0	0	0	0	0
M02111:194:000000000-LT722:1:1101:10206:16761	1	1	1	1	1	0	0	0	0	0
M02111:194:000000000-LT722:1:1101:10207:13845	1	1	1	1	1	0	0	0	0	0
M02111:194:000000000-LT722:1:1101:10207:24014	1	1	1	1	1	0	0	0	0	0
M02111:194:000000000-LT722:1:1101:10207:24957	1	1	1	1	0	0	1	1	1	0
M02111:194:000000000-LT722:1:1101:10208:10488	1	1	1	1	1	0	0	0	0	0
M02111:194:000000000-LT722:1:1101:10209:20351	1	1	1	1	1	0	0	0	0	0
M02111:194:000000000-LT722:1:1101:10210:4390	1	1	1	1	1	0	0	0	0	0
M02111:194:000000000-LT722:1:1101:10210:7488	1	1	0	0	0	0	0	0	0	0
M02111:194:000000000-LT722:1:1101:10211:10576	1	1	1	1	1	0	0	0	0	0
M02111:194:000000000-LT722:1:1101:10211:12262	1	1	1	1	1	0	0	0	0	0
M02111:194:000000000-LT722:1:1101:10211:14846	1	1	1	1	1	0	0	0	0	0
M02111:194:000000000-LT722:1:1101:10212:14145	1	1	1	1	1	0	0	0	0	0
M02111:194:000000000-LT722:1:1101:10212:16616	1	1	1	1	1	0	0	0	0	0
M02111:194:000000000-LT722:1:1101:10212:7212	1	1	1	1	1	0	0	0	0	0
M02111:194:000000000-LT722:1:1101:10213:26192	1	1	1	1	1	0	0	0	0	0
M02111:194:000000000-LT722:1:1101:10214:19800	1	1	0	0	0	0	0	0	0	0
M02111:194:000000000-LT722:1:1101:10214:22574	1	1	1	1	1	0	0	0	0	0
M02111:194:000000000-LT722:1:1101:10214:22765	1	1	1	1	1	0	0	0	0	0
M02111:194:000000000-LT722:1:1101:10216:3816	1	1	1	1	0	0	1	1	1	0
M02111:194:000000000-LT722:1:1101:10218:13305	1	1	1	1	1	0	0	0	0	0
M02111:194:000000000-LT722:1:1101:10218:25048	1	1	1	1	1	0	0	0	0	0
M02111:194:000000000-LT722:1:1101:10218:26534	1	1	1	1	1	0	0	0	0	0
M02111:194:000000000-LT722:1:1101:10218:26980	1	1	0	0	0	0	0	0	0	0
M02111:194:000000000-LT722:1:1101:10218:6768	1	1	1	1	0	0	0	0	0	0
M02111:194:000000000-LT722:1:1101:10219:16252	1	1	1	1	1	0	0	0	0	0
M02111:194:000000000-LT722:1:1101:10219:18847	1	1	1	1	0	0	1	1	1	0
M02111:194:000000000-LT722:1:1101:10220:14058	1	1	1	1	0	0	1	1	1	0
M02111:194:000000000-LT722:1:1101:10220:14737	1	1	1	1	1	0	0	0	0	0
M02111:194:000000000-LT722:1:1101:10220:17841	1	1	1	1	1	0	0	0	0	0
M02111:194:000000000-LT722:1:1101:10220:20660	1	1	1	1	1	0	0	0	0	0
M02111:194:000000000-LT722:1:1101:10220:3458	1	1	1	1	1	0	0	0	0	0
M02111:194:000000000-LT722:1:1101:10220:5970	1	1	1	1	0	0	1	1	1	0
M02111:194:000000000-LT722:1:1101:10221:16776	1	1	1	1	0	0	1	1	1	0
M02111:194:000000000-LT722:1:1101:10221:6480	1	1	1	1	0	0	1	1	1	0
M02111:194:000000000-LT722:1:1101:10221:9085	1	1	1	1	1	0	0	0	0	0
M02111:194:000000000-LT722:1:1101:10222:2458	1	1	1	1	1	0	0	0	0	0
M02111:194:000000000-LT722:1:1101:10222:8598	1	1	1	1	1	0	0	0	0	0
M02111:194:000000000-LT722:1:1101:10223:24900	1	1	1	1	0	0	1	1	1	0
M02111:194:000000000-LT722:1:1101:10223:5859	1	1	0	0	0	0	0	0	0	0
M02111:194:000000000-LT722:1:1101:10224:25304	1	1	1	1	1	0	0	0	0	0
M02111:194:000000000-LT722:1:1101:10224:26210	1	1	1	1	1	0	0	0	0	0
M02111:194:000000000-LT722:1:1101:10224:2689	1	1	1	1	1	0	0	0	0	0
M02111:194:000000000-LT722:1:1101:10224:5817	1	1	1	1	1	0	0	0	0	0
M02111:194:000000000-LT722:1:1101:10225:22675	1	1	1	1	0	0	1	1	1	0
M02111:194:000000000-LT722:1:1101:10228:22173	1	1	1	1	1	0	0	0	0	0
M02111:194:000000000-LT722:1:1101:10228:23561	1	1	1	1	1	0	0	0	0	0
M02111:194:000000000-LT722:1:1101:10228:24495	1	1	1	1	1	0	0	0	0	0
M02111:194:000000000-LT722:1:1101:10230:16170	1	1	1	1	1	0	0	0	0	0
M02111:194:000000000-LT722:1:1101:10230:27757	1	1	1	1	1	0	0	0	0	0
M02111:194:000000000-LT722:1:1101:10230:7619	1	1	1	0	0	1	0	1	0	0
M02111:194:000000000-LT722:1:1101:10232:17053	1	1	1	1	1	0	0	0	0	0
M02111:194:000000000-LT722:1:1101:10232:19775	1	1	1	1	1	0	0	0	0	0
M02111:194:000000000-LT722:1:1101:10232:27965	1	1	1	1	1	0	0	0	0	0
M02111:194:000000000-LT722:1:1101:10232:2929	1	1	1	1	0	0	0	0	0	0
M02111:194:000000000-LT722:1:1101:10233:13039	1	1	1	1	0	0	1	1	1	0
M02111:194:000000000-LT722:1:1101:10234:18309	1	1	1	1	0	0	1	1	1	0
M02111:194:000000000-LT722:1:1101:10234:7555	1	1	1	1	1	0	0	0	0	0
M02111:194:000000000-LT722:1:1101:10236:13568	1	1	1	1	1	0	0	0	0	0
M02111:194:000000000-LT722:1:1101:10236:14207	1	1	1	1	1	0	0	0	0	0
M02111:194:000000000-LT722:1:1101:10236:19760	1	1	1	1	1	0	0	0	0	0
M02111:194:000000000-LT722:1:1101:10237:21066	1	1	1	1	0	0	1	1	1	0
M02111:194:000000000-LT722:1:1101:10237:22720	1	1	1	1	1	0	0	0	0	0
M02111:194:000000000-LT722:1:1101:10237:22821	1	1	1	1	1	0	0	0	0	0
M02111:194:000000000-LT722:1:1101:10237:4978	1	1	1	1	0	0	1	1	1	0
M02111:194:000000000-LT722:1:1101:10238:18590	1	1	1	1	1	0	0	0	0	0
M02111:194:000000000-LT722:1:1101:10238:8628	1	1	1	1	1	0	0	0	0	0
M02111:194:000000000-LT722:1:1101:10240:25185	1	1	1	1	1	0	0	0	0	0
M02111:194:000000000-LT722:1:1101:10240:26861	1	1	1	1	1	0	0	0	0	0
M02111:194:000000000-LT722:1:1101:10241:12531	1	1	1	1	0	0	1	1	1	0
M02111:194:000000000-LT722:1:1101:10242:16991	1	1	1	1	1	0	0	0	0	0
M02111:194:000000000-LT722:1:1101:10242:19901	1	1	0	0	0	0	0	0	0	0
M02111:194:000000000-LT722:1:1101:10243:8471	1	1	1	1	1	0	0	0	0	0
M02111:194:000000000-LT722:1:1101:10244:27947	1	1	1	1	1	0	0	0	0	0
M02111:194:000000000-LT722:1:1101:10245:9503	1	1	1	1	1	0	0	0	0	0
M02111:194:000000000-LT722:1:1101:10246:12158	1	1	1	1	0	0	1	1	1	0
M02111:194:000000000-LT722:1:1101:10246:15362	1	1	1	1	1	0	0	0	0	0
M02111:194:000000000-LT722:1:1101:10247:13015	1	1	1	1	1	0	0	0	0	0
M02111:194:000000000-LT722:1:1101:10247:17794	1	1	1	1	1	0	0	0	0	0
M02111:194:000000000-LT722:1:1101:10247:19865	1	1	1	1	1	0	0	0	0	0
M02111:194:000000000-LT722:1:1101:10248:16742	1	1	1	1	0	0	1	1	1	0
M02111:194:000000000-LT722:1:1101:10248:6805	1	1	1	1	1	0	0	0	0	0
M02111:194:000000000-LT722:1:1101:10249:10110	1	1	1	1	1	0	0	0	0	0
M02111:194:000000000-LT722:1:1101:10249:21194	1	1	0	0	0	0	0	0	0	0
M02111:194:000000000-LT722:1:1101:10249:3808	1	1	1	1	0	0	1	1	1	0
M02111:194:000000000-LT722:1:1101:10249:9626	1	1	1	1	1	0	0	0	0	0
M02111:194:000000000-LT722:1:1101:10250:5259	1	1	0	0	0	0	0	0	0	0
M02111:194:000000000-LT722:1:1101:10251:16424	1	1	1	1	1	0	0	0	0	0
M02111:194:000000000-LT722:1:1101:10251:8083	1	1	1	1	0	0	1	1	1	0
M02111:194:000000000-LT722:1:1101:10252:3858	1	1	1	1	1	0	0	0	0	0
M02111:194:000000000-LT722:1:1101:10252:4818	1	1	1	1	1	0	0	0	0	0
M02111:194:000000000-LT722:1:1101:10252:4845	1	1	1	1	1	0	0	0	0	0
M02111:194:000000000-LT722:1:1101:10253:22030	1	1	1	1	0	0	1	1	1	0
M02111:194:000000000-LT722:1:1101:10254:27732	1	1	1	1	1	0	0	0	0	0
M02111:194:000000000-LT722:1:1101:10255:4184	1	1	1	1	0	0	1	1	1	0
M02111:194:000000000-LT722:1:1101:10257:10794	1	1	1	1	0	0	1	1	1	0
M02111:194:000000000-LT722:1:1101:10257:10828	1	1	1	1	1	0	0	0	0	0
M02111:194:000000000-LT722:1:1101:10257:17384	1	1	0	0	0	0	0	0	0	0
M02111:194:000000000-LT722:1:1101:10258:14405	1	1	1	1	1	0	0	0	0	0
M02111:194:000000000-LT722:1:1101:10258:9791	1	1	1	1	1	0	0	0	0	0
M02111:194:000000000-LT722:1:1101:10259:13210	1	1	1	1	1	0	0	0	0	0
M02111:194:000000000-LT722:1:1101:10259:16093	1	1	1	1	1	0	0	0	0	0
M02111:194:000000000-LT722:1:1101:10259:19878	1	1	1	1	1	0	0	0	0	0
M02111:194:000000000-LT722:1:1101:10259:5654	1	1	1	1	1	0	0	0	0	0
M02111:194:000000000-LT722:1:1101:10260:12771	1	1	1	1	1	0	0	0	0	0
M02111:194:000000000-LT722:1:1101:10260:13977	1	1	0	0	0	0	0	0	0	0
M02111:194:000000000-LT722:1:1101:10260:2890	1	1	1	1	1	0	0	0	0	0
M02111:194:000000000-LT722:1:1101:10261:20133	1	1	1	1	0	0	0	0	0	0
M02111:194:000000000-LT722:1:1101:10261:24023	1	1	1	1	1	0	0	0	0	0
M02111:194:000000000-LT722:1:1101:10261:2741	1	1	1	1	1	0	0	0	0	0
M02111:194:000000000-LT722:1:1101:10261:9686	1	1	1	1	1	0	0	0	0	0
M02111:194:000000000-LT722:1:1101:10263:7898	1	1	1	1	0	0	1	1	1	0
M02111:194:000000000-LT722:1:1101:10264:24050	1	1	1	1	0	0	1	1	1	0
M02111:194:000000000-LT722:1:1101:10265:15149	1	1	1	1	1	0	0	0	0	0
M02111:194:000000000-LT722:1:1101:10265:16519	1	1	1	1	1	0	0	0	0	0
M02111:194:000000000-LT722:1:1101:10266:25034	1	1	1	1	0	0	1	1	1	0
M02111:194:000000000-LT722:1:1101:10268:18765	1	1	1	0	0	1	0	1	0	0
M02111:194:000000000-LT722:1:1101:10270:18592	1	1	1	1	1	0	0	0	0	0
M02111:194:000000000-LT722:1:1101:10271:5160	1	1	1	1	1	0	0	0	0	0
M02111:194:000000000-LT722:1:1101:10273:11445	1	1	1	1	1	0	0	0	0	0
M02111:194:000000000-LT722:1:1101:10273:4960	1	1	0	0	0	0	0	0	0	0
M02111:194:000000000-LT722:1:1101:10274:10842	1	1	1	1	0	0	1	1	1	0
M02111:194:000000000-LT722:1:1101:10275:11996	1	1	1	1	1	0	0	0	0	0
M02111:194:000000000-LT722:1:1101:10276:23190	1	1	1	1	1	0	0	0	0	0
M02111:194:000000000-LT722:1:1101:10276:24742	1	1	1	1	0	0	0	0	0	0
M02111:194:000000000-LT722:1:1101:10278:26386	1	1	1	1	1	0	0	0	0	0
M02111:194:000000000-LT722:1:1101:10278:3186	1	1	1	1	0	0	1	1	1	0
M02111:194:000000000-LT722:1:1101:10278:3612	1	1	1	1	0	0	1	1	1	0
M02111:194:000000000-LT722:1:1101:10279:12183	1	1	1	1	1	0	0	0	0	0
M02111:194:000000000-LT722:1:1101:10279:17254	1	1	1	1	1	0	0	0	0	0
M02111:194:000000000-LT722:1:1101:10279:26427	1	1	1	1	0	0	1	1	1	0
M02111:194:000000000-LT722:1:1101:10281:27530	1	1	1	1	0	0	1	1	1	0
M02111:194:000000000-LT722:1:1101:10281:6668	1	1	1	1	1	0	0	0	0	0
M02111:194:000000000-LT722:1:1101:10282:11575	1	1	1	1	0	0	1	1	1	0
M02111:194:000000000-LT722:1:1101:10282:16833	1	1	1	1	1	0	0	0	0	0
M02111:194:000000000-LT722:1:1101:10282:17561	1	1	1	1	1	0	0	0	0	0
M02111:194:000000000-LT722:1:1101:10284:10808	1	1	1	1	0	0	1	1	1	0
M02111:194:000000000-LT722:1:1101:10285:15983	1	1	1	1	1	0	0	0	0	0
M02111:194:000000000-LT722:1:1101:10285:21209	1	1	1	1	1	0	0	0	0	0
M02111:194:000000000-LT722:1:1101:10285:21281	1	1	1	1	1	0	0	0	0	0
M02111:194:000000000-LT722:1:1101:10285:27634	1	1	1	1	1	0	0	0	0	0
M02111:194:000000000-LT722:1:1101:10285:8799	1	1	1	1	0	0	1	1	1	0
M02111:194:000000000-LT722:1:1101:10286:12249	1	1	1	1	0	0	1	1	1	0
M02111:194:000000000-LT722:1:1101:10286:5403	1	1	1	1	1	0	0	0	0	0
M02111:194:000000000-LT722:1:1101:10286:8308	1	1	1	1	0	0	0	0	0	0
M02111:194:000000000-LT722:1:1101:10287:10430	1	1	1	1	1	0	0	0	0	0
M02111:194:000000000-LT722:1:1101:10289:10070	1	1	0	0	0	0	0	0	0	0
M02111:194:000000000-LT722:1:1101:10289:22687	1	1	1	1	1	0	0	0	0	0
M02111:194:000000000-LT722:1:1101:10289:25218	1	1	1	1	0	0	1	1	1	0
M02111:194:000000000-LT722:1:1101:10290:12885	1	1	1	1	1	0	0	0	0	0
M02111:194:000000000-LT722:1:1101:10290:14508	1	1	1	1	1	0	0	0	0	0
M02111:194:000000000-LT722:1:1101:10290:18888	1	1	1	1	1	0	0	0	0	0
M02111:194:000000000-LT722:1:1101:10291:11560	1	1	1	1	0	0	1	1	1	0
M02111:194:000000000-LT722:1:1101:10291:21375	1	1	0	0	0	0	0	0	0	0
M02111:194:000000000-LT722:1:1101:10291:5101	1	1	1	1	1	0	0	0	0	0
M02111:194:000000000-LT722:1:1101:10293:4028	1	1	1	1	0	0	1	1	1	0
M02111:194:000000000-LT722:1:1101:10294:21237	1	1	1	1	1	0	0	0	0	0
M02111:194:000000000-LT722:1:1101:10295:19641	1	1	0	0	0	0	0	0	0	0
M02111:194:000000000-LT722:1:1101:10296:26665	1	1	1	1	1	0	0	0	0	0
M02111:194:000000000-LT722:1:1101:10296:7885	1	1	1	1	1	0	0	0	0	0
M02111:194:000000000-LT722:1:1101:10298:9703	1	1	1	1	1	0	0	0	0	0
M02111:194:000000000-LT722:1:1101:10299:15656	1	1	1	1	1	0	0	0	0	0
M02111:194:000000000-LT722:1:1101:10299:27691	1	1	1	1	1	0	0	0	0	0
M02111:194:000000000-LT722:1:1101:10299:5157	1	1	1	1	1	0	0	0	0	0
M02111:194:000000000-LT722:1:1101:10299:9389	1	1	1	1	1	0	0	0	0	0
M02111:194:000000000-LT722:1:1101:10300:6822	1	1	0	0	0	0	0	0	0	0
M02111:194:000000000-LT722:1:1101:10300:9212	1	1	1	1	1	0	0	0	0	0
M02111:194:000000000-LT722:1:1101:10301:18211	1	1	1	1	1	0	0	0	0	0
M02111:194:000000000-LT722:1:1101:10304:14827	1	1	1	1	1	0	0	0	0	0
M02111:194:000000000-LT722:1:1101:10304:4822	1	1	0	0	0	0	0	0	0	0
M02111:194:000000000-LT722:1:1101:10304:5182	1	1	1	1	1	0	0	0	0	0
M02111:194:000000000-LT722:1:1101:10304:7024	1	1	0	0	0	0	0	0	0	0
M02111:194:000000000-LT722:1:1101:10306:12656	1	1	1	1	1	0	0	0	0	0
M02111:194:000000000-LT722:1:1101:10306:26489	1	1	1	1	1	0	0	0	0	0
M02111:194:000000000-LT722:1:1101:10307:10791	1	1	1	1	1	0	0	0	0	0
M02111:194:000000000-LT722:1:1101:10307:13508	1	1	1	1	1	0	0	0	0	0
M02111:194:000000000-LT722:1:1101:10307:17107	1	1	1	1	1	0	0	0	0	0
M02111:194:000000000-LT722:1:1101:10308:10875	1	1	1	1	0	0	1	1	1	0
M02111:194:000000000-LT722:1:1101:10308:11775	1	1	1	1	1	0	0	0	0	0
M02111:194:000000000-LT722:1:1101:10308:13486	1	1	1	1	1	0	0	0	0	0
M02111:194:000000000-LT722:1:1101:10308:14464	1	1	1	0	0	1	0	1	0	0
M02111:194:000000000-LT722:1:1101:10308:19610	1	1	0	0	0	0	0	0	0	0
M02111:194:000000000-LT722:1:1101:10310:5319	1	1	1	1	1	0	0	0	0	0
M02111:194:000000000-LT722:1:1101:10311:15129	1	1	1	0	0	1	0	1	1	0
M02111:194:000000000-LT722:1:1101:10311:23263	1	1	1	1	0	0	1	1	1	0
M02111:194:000000000-LT722:1:1101:10312:12726	1	1	1	1	1	0	0	0	0	0
M02111:194:000000000-LT722:1:1101:10312:19204	1	1	1	1	0	0	1	1	1	0
M02111:194:000000000-LT722:1:1101:10312:3311	1	1	1	1	1	0	0	0	0	0
M02111:194:000000000-LT722:1:1101:10313:17770	1	1	1	1	1	0	0	0	0	0
M02111:194:000000000-LT722:1:1101:10313:21700	1	1	1	1	1	0	0	0	0	0
M02111:194:000000000-LT722:1:1101:10313:23204	1	1	1	1	0	0	1	1	1	0
M02111:194:000000000-LT722:1:1101:10313:26874	1	1	0	0	0	0	0	0	0	0
M02111:194:000000000-LT722:1:1101:10313:4875	1	1	1	1	1	0	0	0	0	0
M02111:194:000000000-LT722:1:1101:10313:5595	1	1	1	1	1	0	0	0	0	0
M02111:194:000000000-LT722:1:1101:10313:6876	1	1	1	1	1	0	0	0	0	0
M02111:194:000000000-LT722:1:1101:10314:8701	1	1	1	1	1	0	0	0	0	0
M02111:194:000000000-LT722:1:1101:10315:13903	1	1	1	1	0	0	0	0	0	0
M02111:194:000000000-LT722:1:1101:10315:19062	1	1	1	1	1	0	0	0	0	0
M02111:194:000000000-LT722:1:1101:10315:22305	1	1	1	1	0	0	0	0	0	0
M02111:194:000000000-LT722:1:1101:10315:24889	1	1	1	1	0	0	1	1	1	0
M02111:194:000000000-LT722:1:1101:10316:23431	1	1	1	1	1	0	0	0	0	0
M02111:194:000000000-LT722:1:1101:10316:24720	1	1	1	1	1	0	0	0	0	0
M02111:194:000000000-LT722:1:1101:10318:4958	1	1	1	1	1	0	0	0	0	0
M02111:194:000000000-LT722:1:1101:10319:19429	1	1	1	1	0	0	1	1	1	0
M02111:194:000000000-LT722:1:1101:10319:8532	1	1	1	1	1	0	0	0	0	0
M02111:194:000000000-LT722:1:1101:10320:9342	1	1	1	1	0	0	1	1	1	0
M02111:194:000000000-LT722:1:1101:10321:14257	1	1	1	1	1	0	0	0	0	0
M02111:194:000000000-LT722:1:1101:10321:18077	1	1	1	1	1	0	0	0	0	0
M02111:194:000000000-LT722:1:1101:10321:21340	1	1	0	0	0	0	0	0	0	0
M02111:194:000000000-LT722:1:1101:10321:22581	1	1	1	1	1	0	0	0	0	0
M02111:194:000000000-LT722:1:1101:10321:23103	1	1	1	1	1	0	0	0	0	0
M02111:194:000000000-LT722:1:1101:10321:4628	1	1	1	1	1	0	0	0	0	0
M02111:194:000000000-LT722:1:1101:10322:13091	1	1	1	1	1	0	0	0	0	0
M02111:194:000000000-LT722:1:1101:10322:16196	1	1	1	1	1	0	0	0	0	0
M02111:194:000000000-LT722:1:1101:10322:22188	1	1	1	1	0	0	1	1	1	0
M02111:194:000000000-LT722:1:1101:10322:22649	1	1	1	1	1	0	0	0	0	0
M02111:194:000000000-LT722:1:1101:10322:4335	1	1	1	1	1	0	0	0	0	0
M02111:194:000000000-LT722:1:1101:10323:16656	1	1	1	1	0	0	1	1	1	0
M02111:194:000000000-LT722:1:1101:10323:22955	1	1	0	0	0	0	0	0	0	0
M02111:194:000000000-LT722:1:1101:10324:12487	1	1	1	1	1	0	0	0	0	0
M02111:194:000000000-LT722:1:1101:10325:7680	1	1	1	1	0	0	1	1	1	0
M02111:194:000000000-LT722:1:1101:10326:5575	1	1	1	1	0	0	1	1	1	0
M02111:194:000000000-LT722:1:1101:10327:18956	1	1	1	1	1	0	0	0	0	0
M02111:194:000000000-LT722:1:1101:10327:2689	1	1	0	0	0	0	0	0	0	0
M02111:194:000000000-LT722:1:1101:10329:11212	1	1	1	1	0	0	1	1	1	0
M02111:194:000000000-LT722:1:1101:10329:20755	1	1	1	1	1	0	0	0	0	0
M02111:194:000000000-LT722:1:1101:10329:5448	1	1	1	1	0	0	1	1	1	0
M02111:194:000000000-LT722:1:1101:10329:6863	1	1	1	1	1	0	0	0	0	0
M02111:194:000000000-LT722:1:1101:10330:19221	1	1	1	1	1	0	0	0	0	0
M02111:194:000000000-LT722:1:1101:10330:19649	1	1	1	1	0	0	1	1	1	0
M02111:194:000000000-LT722:1:1101:10331:26078	1	1	1	1	0	0	1	1	1	0
M02111:194:000000000-LT722:1:1101:10332:11339	1	0	0	0	0	0	0	0	0	0
M02111:194:000000000-LT722:1:1101:10332:21503	1	1	1	1	1	0	0	0	0	0
M02111:194:000000000-LT722:1:1101:10332:3384	1	1	0	0	0	0	0	0	0	0
M02111:194:000000000-LT722:1:1101:10333:6281	1	1	1	1	1	0	0	0	0	0
M02111:194:000000000-LT722:1:1101:10334:10696	1	1	1	1	1	0	0	0	0	0
M02111:194:000000000-LT722:1:1101:10334:14963	1	1	1	1	0	0	1	1	1	0
M02111:194:000000000-LT722:1:1101:10335:18018	1	1	1	1	0	0	1	1	1	0
M02111:194:000000000-LT722:1:1101:10335:26044	1	1	1	1	1	0	0	0	0	0
M02111:194:000000000-LT722:1:1101:10336:20117	1	1	1	1	1	0	0	0	0	0
M02111:194:000000000-LT722:1:1101:10336:7560	1	1	1	1	1	0	0	0	0	0
M02111:194:000000000-LT722:1:1101:10337:17358	1	1	1	1	1	0	0	0	0	0
M02111:194:000000000-LT722:1:1101:10337:22127	1	1	1	1	1	0	0	0	0	0
M02111:194:000000000-LT722:1:1101:10338:12703	1	1	1	1	1	0	0	0	0	0
M02111:194:000000000-LT722:1:1101:10338:13826	1	1	1	1	0	0	1	1	1	0
M02111:194:000000000-LT722:1:1101:10338:20620	1	1	1	1	0	0	1	1	1	0
M02111:194:000000000-LT722:1:1101:10338:25910	1	1	1	1	0	0	1	1	1	0
M02111:194:000000000-LT722:1:1101:10339:10457	1	1	1	1	1	0	0	0	0	0
M02111:194:000000000-LT722:1:1101:10340:10601	1	1	1	1	1	0	0	0	0	0
M02111:194:000000000-LT722:1:1101:10340:23703	1	1	1	1	1	0	0	0	0	0
M02111:194:000000000-LT722:1:1101:10340:8196	1	1	1	1	0	0	1	1	1	0
M02111:194:000000000-LT722:1:1101:10340:8306	1	1	0	0	0	0	0	0	0	0
M02111:194:000000000-LT722:1:1101:10341:13002	1	1	1	1	1	0	0	0	0	0
M02111:194:000000000-LT722:1:1101:10341:21423	1	1	1	1	1	0	0	0	0	0
M02111:194:000000000-LT722:1:1101:10341:26746	1	1	1	1	0	0	0	0	0	0
M02111:194:000000000-LT722:1:1101:10342:17769	1	1	1	1	1	0	0	0	0	0
M02111:194:000000000-LT722:1:1101:10342:26659	1	1	1	1	1	0	0	0	0	0
M02111:194:000000000-LT722:1:1101:10342:28136	1	1	1	1	1	0	0	0	0	0
M02111:194:000000000-LT722:1:1101:10343:15511	1	1	1	1	1	0	0	0	0	0
M02111:194:000000000-LT722:1:1101:10343:5682	1	1	1	1	1	0	0	0	0	0
M02111:194:000000000-LT722:1:1101:10344:7020	1	1	1	1	1	0	0	0	0	0
M02111:194:000000000-LT722:1:1101:10345:13239	1	1	1	1	1	0	0	0	0	0
M02111:194:000000000-LT722:1:1101:10345:21235	1	1	1	0	0	1	0	1	0	0
M02111:194:000000000-LT722:1:1101:10345:22921	1	1	1	1	0	0	1	1	1	0
M02111:194:000000000-LT722:1:1101:10345:27664	1	1	1	1	1	0	0	0	0	0
M02111:194:000000000-LT722:1:1101:10345:3809	1	1	0	0	0	0	0	0	0	0
M02111:194:000000000-LT722:1:1101:10346:25703	1	1	1	1	0	0	1	1	1	0
M02111:194:000000000-LT722:1:1101:10347:11976	1	1	1	1	0	0	0	0	0	0
M02111:194:000000000-LT722:1:1101:10347:24170	1	1	1	1	1	0	0	0	0	0
M02111:194:000000000-LT722:1:1101:10347:26619	1	1	1	1	0	0	1	1	1	0
M02111:194:000000000-LT722:1:1101:10348:12280	1	1	1	1	0	0	1	1	1	0
M02111:194:000000000-LT722:1:1101:10348:16654	1	1	1	1	1	0	0	0	0	0
M02111:194:000000000-LT722:1:1101:10348:9259	1	0	0	0	0	0	0	0	0	0
M02111:194:000000000-LT722:1:1101:10349:17409	1	1	1	1	1	0	0	0	0	0
M02111:194:000000000-LT722:1:1101:10349:21644	1	1	1	1	1	0	0	0	0	0
M02111:194:000000000-LT722:1:1101:10349:4517	1	1	1	1	1	0	0	0	0	0
M02111:194:000000000-LT722:1:1101:10352:19712	1	1	1	1	1	0	0	0	0	0
M02111:194:000000000-LT722:1:1101:10352:24601	1	1	1	1	1	0	0	0	0	0
M02111:194:000000000-LT722:1:1101:10352:9642	1	1	1	1	1	0	0	0	0	0
M02111:194:000000000-LT722:1:1101:10352:9773	1	1	1	1	0	0	1	1	1	0
M02111:194:000000000-LT722:1:1101:10353:5738	1	1	1	1	0	0	1	1	1	0
M02111:194:000000000-LT722:1:1101:10355:7619	1	1	1	1	1	0	0	0	0	0
M02111:194:000000000-LT722:1:1101:10355:7854	1	1	1	1	1	0	0	0	0	0
M02111:194:000000000-LT722:1:1101:10356:25878	1	1	1	1	1	0	0	0	0	0
M02111:194:000000000-LT722:1:1101:10357:15217	1	1	1	1	1	0	0	0	0	0
M02111:194:000000000-LT722:1:1101:10357:16174	1	1	1	1	1	0	0	0	0	0
M02111:194:000000000-LT722:1:1101:10357:19070	1	1	1	1	1	0	0	0	0	0
M02111:194:000000000-LT722:1:1101:10358:14083	1	1	1	1	1	0	0	0	0	0
M02111:194:000000000-LT722:1:1101:10358:19155	1	1	1	1	1	0	0	0	0	0
M02111:194:000000000-LT722:1:1101:10359:17919	1	1	1	1	1	0	0	0	0	0
M02111:194:000000000-LT722:1:1101:10359:18990	1	1	1	1	0	0	1	1	1	0
M02111:194:000000000-LT722:1:1101:10359:3180	1	1	1	1	0	0	1	1	1	0
M02111:194:000000000-LT722:1:1101:10359:8700	1	1	1	1	1	0	0	0	0	0
M02111:194:000000000-LT722:1:1101:10360:22150	1	1	1	1	1	0	0	0	0	0
M02111:194:000000000-LT722:1:1101:10361:23202	1	1	1	1	1	0	0	0	0	0
M02111:194:000000000-LT722:1:1101:10362:12720	1	1	1	1	1	0	0	0	0	0
M02111:194:000000000-LT722:1:1101:10362:17876	1	1	1	1	1	0	0	0	0	0
M02111:194:000000000-LT722:1:1101:10364:21299	1	1	1	1	1	0	0	0	0	0
M02111:194:000000000-LT722:1:1101:10364:3374	1	1	1	1	1	0	0	0	0	0
M02111:194:000000000-LT722:1:1101:10364:8524	1	0	0	0	0	0	0	0	0	0
M02111:194:000000000-LT722:1:1101:10365:23380	1	1	1	1	0	0	1	1	1	0
M02111:194:000000000-LT722:1:1101:10365:26294	1	1	1	1	1	0	0	0	0	0
M02111:194:000000000-LT722:1:1101:10365:5467	1	1	1	1	1	0	0	0	0	0
M02111:194:000000000-LT722:1:1101:10366:17444	1	1	1	1	1	0	0	0	0	0
M02111:194:000000000-LT722:1:1101:10367:15383	1	1	1	1	0	0	1	1	1	0
M02111:194:000000000-LT722:1:1101:10368:12936	1	1	1	1	1	0	0	0	0	0
M02111:194:000000000-LT722:1:1101:10368:13001	1	1	1	1	1	0	0	0	0	0
M02111:194:000000000-LT722:1:1101:10368:23691	1	1	1	1	1	0	0	0	0	0
M02111:194:000000000-LT722:1:1101:10369:10838	1	1	1	1	1	0	0	0	0	0
M02111:194:000000000-LT722:1:1101:10370:5337	1	1	1	1	1	0	0	0	0	0
M02111:194:000000000-LT722:1:1101:10370:7406	1	1	1	1	0	0	0	0	0	0
M02111:194:000000000-LT722:1:1101:10371:18849	1	1	1	1	1	0	0	0	0	0
M02111:194:000000000-LT722:1:1101:10371:21270	1	1	1	1	0	0	1	1	1	0
M02111:194:000000000-LT722:1:1101:10372:26011	1	1	1	1	1	0	0	0	0	0
M02111:194:000000000-LT722:1:1101:10372:26742	1	1	1	1	0	0	1	1	1	0
M02111:194:000000000-LT722:1:1101:10373:10237	1	1	1	1	0	0	1	1	1	0
M02111:194:000000000-LT722:1:1101:10373:18938	1	1	1	1	1	0	0	0	0	0
M02111:194:000000000-LT722:1:1101:10373:22509	1	1	1	1	1	0	0	0	0	0
M02111:194:000000000-LT722:1:1101:10374:15355	1	1	1	0	0	1	0	1	0	0
M02111:194:000000000-LT722:1:1101:10374:16076	1	1	1	1	1	0	0	0	0	0
M02111:194:000000000-LT722:1:1101:10374:5800	1	1	1	1	1	0	0	0	0	0
M02111:194:000000000-LT722:1:1101:10374:8860	1	1	1	1	1	0	0	0	0	0
M02111:194:000000000-LT722:1:1101:10375:7612	1	1	1	1	1	0	0	0	0	0
M02111:194:000000000-LT722:1:1101:10376:25651	1	1	1	1	1	0	0	0	0	0
M02111:194:000000000-LT722:1:1101:10377:28043	1	1	1	1	1	0	0	0	0	0
M02111:194:000000000-LT722:1:1101:10378:22586	1	1	1	1	1	0	0	0	0	0
M02111:194:000000000-LT722:1:1101:10380:26285	1	1	1	1	1	0	0	0	0	0
M02111:194:000000000-LT722:1:1101:10380:5657	1	1	1	1	1	0	0	0	0	0
M02111:194:000000000-LT722:1:1101:10380:6145	1	0	0	0	0	0	0	0	0	0
M02111:194:000000000-LT722:1:1101:10381:5714	1	1	1	1	1	0	0	0	0	0
M02111:194:000000000-LT722:1:1101:10382:18882	1	1	1	1	1	0	0	0	0	0
M02111:194:000000000-LT722:1:1101:10382:2727	1	1	1	1	1	0	0	0	0	0
M02111:194:000000000-LT722:1:1101:10382:4288	1	1	1	1	0	0	1	1	1	0
M02111:194:000000000-LT722:1:1101:10382:8571	1	1	1	1	1	0	0	0	0	0
M02111:194:000000000-LT722:1:1101:10383:23366	1	1	1	1	0	0	1	1	1	0
M02111:194:000000000-LT722:1:1101:10384:14124	1	1	1	1	1	0	0	0	0	0
M02111:194:000000000-LT722:1:1101:10384:22906	1	1	1	1	1	0	0	0	0	0
M02111:194:000000000-LT722:1:1101:10384:9858	1	1	1	1	1	0	0	0	0	0
M02111:194:000000000-LT722:1:1101:10385:12044	1	1	1	1	1	0	0	0	0	0
M02111:194:000000000-LT722:1:1101:10386:24375	1	1	1	1	0	0	1	1	1	0
M02111:194:000000000-LT722:1:1101:10388:18719	1	1	1	1	1	0	0	0	0	0
M02111:194:000000000-LT722:1:1101:10388:5097	1	1	0	0	0	0	0	0	0	0
M02111:194:000000000-LT722:1:1101:10388:5979	1	1	1	1	1	0	0	0	0	0
M02111:194:000000000-LT722:1:1101:10389:21843	1	1	1	1	1	0	0	0	0	0
M02111:194:000000000-LT722:1:1101:10389:8447	1	1	0	0	0	0	0	0	0	0
M02111:194:000000000-LT722:1:1101:10390:12126	1	1	1	1	1	0	0	0	0	0
M02111:194:000000000-LT722:1:1101:10390:16227	1	1	1	1	0	0	1	1	1	0
M02111:194:000000000-LT722:1:1101:10390:16878	1	1	1	1	1	0	0	0	0	0
M02111:194:000000000-LT722:1:1101:10391:11342	1	1	1	1	1	0	0	0	0	0
M02111:194:000000000-LT722:1:1101:10392:18632	1	1	1	1	0	0	1	1	1	0
M02111:194:000000000-LT722:1:1101:10392:20238	1	1	1	1	1	0	0	0	0	0
M02111:194:000000000-LT722:1:1101:10392:24572	1	1	1	1	1	0	0	0	0	0
M02111:194:000000000-LT722:1:1101:10393:17401	1	1	1	1	0	0	1	1	1	0
M02111:194:000000000-LT722:1:1101:10393:23149	1	1	1	1	1	0	0	0	0	0
M02111:194:000000000-LT722:1:1101:10394:14018	1	1	1	1	1	0	0	0	0	0
M02111:194:000000000-LT722:1:1101:10394:22612	1	1	1	1	0	0	1	1	1	0
M02111:194:000000000-LT722:1:1101:10395:16550	1	1	1	1	0	0	1	1	1	0
M02111:194:000000000-LT722:1:1101:10396:22255	1	1	0	0	0	0	0	0	0	0
M02111:194:000000000-LT722:1:1101:10399:9238	1	1	1	1	1	0	0	0	0	0
M02111:194:000000000-LT722:1:1101:10400:14287	1	1	1	1	1	0	0	0	0	0
M02111:194:000000000-LT722:1:1101:10400:16972	1	1	1	1	1	0	0	0	0	0
M02111:194:000000000-LT722:1:1101:10402:10994	1	1	0	0	0	0	0	0	0	0
M02111:194:000000000-LT722:1:1101:10402:2412	1	1	1	1	0	0	1	1	1	0
M02111:194:000000000-LT722:1:1101:10403:21680	1	1	1	1	1	0	0	0	0	0
M02111:194:000000000-LT722:1:1101:10403:4977	1	1	1	1	1	0	0	0	0	0
M02111:194:000000000-LT722:1:1101:10403:7794	1	1	1	1	0	0	1	1	1	0
M02111:194:000000000-LT722:1:1101:10404:20693	1	1	1	1	1	0	0	0	0	0
M02111:194:000000000-LT722:1:1101:10404:24731	1	1	1	1	1	0	0	0	0	0
M02111:194:000000000-LT722:1:1101:10404:5860	1	1	1	1	1	0	0	0	0	0
M02111:194:000000000-LT722:1:1101:10405:22194	1	1	1	1	0	0	0	0	0	0
M02111:194:000000000-LT722:1:1101:10406:13164	1	1	1	1	1	0	0	0	0	0
M02111:194:000000000-LT722:1:1101:10406:17372	1	1	1	1	0	0	1	1	1	0
M02111:194:000000000-LT722:1:1101:10406:21595	1	1	1	1	0	0	1	1	1	0
M02111:194:000000000-LT722:1:1101:10406:26496	1	1	1	1	1	0	0	0	0	0
M02111:194:000000000-LT722:1:1101:10406:26658	1	1	1	1	1	0	0	0	0	0
M02111:194:000000000-LT722:1:1101:10407:20311	1	1	1	1	1	0	0	0	0	0
M02111:194:000000000-LT722:1:1101:10408:11233	1	1	1	1	0	0	1	1	1	0
M02111:194:000000000-LT722:1:1101:10409:13366	1	1	1	0	0	1	0	1	0	0
M02111:194:000000000-LT722:1:1101:10409:25167	1	1	1	1	0	0	1	1	1	0
M02111:194:000000000-LT722:1:1101:10410:17396	1	1	1	1	1	0	0	0	0	0
M02111:194:000000000-LT722:1:1101:10411:17153	1	1	1	1	0	0	1	1	1	0
M02111:194:000000000-LT722:1:1101:10411:24411	1	1	1	1	0	0	1	1	1	0
M02111:194:000000000-LT722:1:1101:10411:6150	1	1	1	1	1	0	0	0	0	0
M02111:194:000000000-LT722:1:1101:10412:20458	1	1	1	1	1	0	0	0	0	0
M02111:194:000000000-LT722:1:1101:10413:17038	1	1	1	1	1	0	0	0	0	0
M02111:194:000000000-LT722:1:1101:10413:17274	1	1	1	1	1	0	0	0	0	0
M02111:194:000000000-LT722:1:1101:10413:22080	1	1	1	1	1	0	0	0	0	0
M02111:194:000000000-LT722:1:1101:10413:8323	1	1	1	1	1	0	0	0	0	0
M02111:194:000000000-LT722:1:1101:10414:27562	1	1	1	1	1	0	0	0	0	0
M02111:194:000000000-LT722:1:1101:10415:12585	1	1	1	1	1	0	0	0	0	0
M02111:194:000000000-LT722:1:1101:10415:21636	1	1	1	1	1	0	0	0	0	0
M02111:194:000000000-LT722:1:1101:10416:16722	1	1	1	1	0	0	1	1	1	0
M02111:194:000000000-LT722:1:1101:10416:18746	1	1	1	1	1	0	0	0	0	0
M02111:194:000000000-LT722:1:1101:10416:6567	1	1	1	1	1	0	0	0	0	0
M02111:194:000000000-LT722:1:1101:10416:9729	1	1	1	1	0	0	1	1	1	0
M02111:194:000000000-LT722:1:1101:10417:10233	1	1	1	1	1	0	0	0	0	0
M02111:194:000000000-LT722:1:1101:10417:12932	1	1	1	1	1	0	0	0	0	0
M02111:194:000000000-LT722:1:1101:10417:22609	1	1	0	0	0	0	0	0	0	0
M02111:194:000000000-LT722:1:1101:10418:14911	1	1	1	0	0	1	0	1	1	0
M02111:194:000000000-LT722:1:1101:10418:20712	1	1	1	1	1	0	0	0	0	0
M02111:194:000000000-LT722:1:1101:10418:22406	1	1	1	1	1	0	0	0	0	0
M02111:194:000000000-LT722:1:1101:10418:7915	1	1	1	1	1	0	0	0	0	0
M02111:194:000000000-LT722:1:1101:10420:12048	1	1	1	1	0	0	0	0	0	0
M02111:194:000000000-LT722:1:1101:10420:23559	1	1	1	1	1	0	0	0	0	0
M02111:194:000000000-LT722:1:1101:10420:27779	1	1	1	1	1	0	0	0	0	0
M02111:194:000000000-LT722:1:1101:10421:11688	1	1	1	1	1	0	0	0	0	0
M02111:194:000000000-LT722:1:1101:10422:10733	1	1	1	1	1	0	0	0	0	0
M02111:194:000000000-LT722:1:1101:10422:14636	1	1	1	1	0	0	0	0	0	0
M02111:194:000000000-LT722:1:1101:10423:2602	1	1	1	1	0	0	0	0	0	0
M02111:194:000000000-LT722:1:1101:10423:9389	1	1	1	1	1	0	0	0	0	0
M02111:194:000000000-LT722:1:1101:10425:21863	1	1	1	1	1	0	0	0	0	0
M02111:194:000000000-LT722:1:1101:10426:19200	1	1	1	1	1	0	0	0	0	0
M02111:194:000000000-LT722:1:1101:10427:15866	1	1	1	1	1	0	0	0	0	0
M02111:194:000000000-LT722:1:1101:10427:4550	1	1	1	1	1	0	0	0	0	0
M02111:194:000000000-LT722:1:1101:10427:7439	1	1	1	1	1	0	0	0	0	0
M02111:194:000000000-LT722:1:1101:10429:16957	1	1	1	1	1	0	0	0	0	0
M02111:194:000000000-LT722:1:1101:10429:5383	1	1	1	1	0	0	1	1	1	0
M02111:194:000000000-LT722:1:1101:10429:8139	1	1	1	1	1	0	0	0	0	0
M02111:194:000000000-LT722:1:1101:10429:9828	1	1	1	1	1	0	0	0	0	0
M02111:194:000000000-LT722:1:1101:10430:10851	1	1	1	1	1	0	0	0	0	0
M02111:194:000000000-LT722:1:1101:10430:24931	1	1	1	1	1	0	0	0	0	0
M02111:194:000000000-LT722:1:1101:10431:26928	1	1	1	1	0	0	1	1	1	0
M02111:194:000000000-LT722:1:1101:10431:4811	1	0	0	0	0	0	0	0	0	0
M02111:194:000000000-LT722:1:1101:10432:15204	1	1	1	1	1	0	0	0	0	0
M02111:194:000000000-LT722:1:1101:10433:17340	1	1	1	1	1	0	0	0	0	0
M02111:194:000000000-LT722:1:1101:10433:20228	1	1	1	1	0	0	1	1	1	0
M02111:194:000000000-LT722:1:1101:10433:22453	1	1	0	0	0	0	0	0	0	0
M02111:194:000000000-LT722:1:1101:10433:4134	1	1	1	1	0	0	1	1	1	0
M02111:194:000000000-LT722:1:1101:10434:26568	1	1	1	1	0	0	1	1	1	0
M02111:194:000000000-LT722:1:1101:10435:6709	1	1	1	1	1	0	0	0	0	0
M02111:194:000000000-LT722:1:1101:10437:17942	1	1	1	1	0	0	1	1	1	0
M02111:194:000000000-LT722:1:1101:10437:22400	1	1	1	1	1	0	0	0	0	0
M02111:194:000000000-LT722:1:1101:10439:22923	1	1	1	1	1	0	0	0	0	0
M02111:194:000000000-LT722:1:1101:10439:3904	1	1	1	1	1	0	0	0	0	0
M02111:194:000000000-LT722:1:1101:10441:17035	1	1	1	1	1	0	0	0	0	0
M02111:194:000000000-LT722:1:1101:10441:19758	1	1	1	1	1	0	0	0	0	0
M02111:194:000000000-LT722:1:1101:10441:4173	1	1	1	1	1	0	0	0	0	0
M02111:194:000000000-LT722:1:1101:10442:17893	1	1	1	1	1	0	0	0	0	0
M02111:194:000000000-LT722:1:1101:10443:5323	1	1	1	1	1	0	0	0	0	0
M02111:194:000000000-LT722:1:1101:10445:17670	1	1	1	1	1	0	0	0	0	0
M02111:194:000000000-LT722:1:1101:10445:3308	1	1	0	0	0	0	0	0	0	0
M02111:194:000000000-LT722:1:1101:10446:18769	1	1	1	1	0	0	0	0	0	0
M02111:194:000000000-LT722:1:1101:10446:27790	1	1	1	1	1	0	0	0	0	0
M02111:194:000000000-LT722:1:1101:10447:10262	1	1	1	1	1	0	0	0	0	0
M02111:194:000000000-LT722:1:1101:10447:19403	1	1	1	1	1	0	0	0	0	0
M02111:194:000000000-LT722:1:1101:10447:24214	1	1	1	1	0	0	0	0	0	0
M02111:194:000000000-LT722:1:1101:10448:15156	1	1	1	1	0	0	1	1	1	0
M02111:194:000000000-LT722:1:1101:10448:20577	1	1	1	1	1	0	0	0	0	0
M02111:194:000000000-LT722:1:1101:10448:3446	1	1	1	1	0	0	1	1	1	0
M02111:194:000000000-LT722:1:1101:10448:9755	1	1	1	1	1	0	0	0	0	0
M02111:194:000000000-LT722:1:1101:10449:13951	1	1	1	1	0	0	1	1	1	0
M02111:194:000000000-LT722:1:1101:10451:11621	1	1	1	1	1	0	0	0	0	0
M02111:194:000000000-LT722:1:1101:10451:18052	1	1	1	1	1	0	0	0	0	0
M02111:194:000000000-LT722:1:1101:10451:26869	1	1	1	1	0	0	1	1	1	0
M02111:194:000000000-LT722:1:1101:10451:27957	1	1	1	1	1	0	0	0	0	0
M02111:194:000000000-LT722:1:1101:10451:7443	1	1	1	1	1	0	0	0	0	0
M02111:194:000000000-LT722:1:1101:10452:8121	1	1	1	1	1	0	0	0	0	0
M02111:194:000000000-LT722:1:1101:10453:18444	1	1	1	1	0	0	0	0	0	0
M02111:194:000000000-LT722:1:1101:10453:21044	1	1	1	1	1	0	0	0	0	0
M02111:194:000000000-LT722:1:1101:10454:22198	1	1	1	1	0	0	1	1	1	0
M02111:194:000000000-LT722:1:1101:10454:27283	1	1	1	1	1	0	0	0	0	0
M02111:194:000000000-LT722:1:1101:10455:10034	1	1	1	1	1	0	0	0	0	0
M02111:194:000000000-LT722:1:1101:10455:19231	1	1	1	1	1	0	0	0	0	0
M02111:194:000000000-LT722:1:1101:10456:12611	1	1	1	1	1	0	0	0	0	0
M02111:194:000000000-LT722:1:1101:10456:5944	1	1	0	0	0	0	0	0	0	0
M02111:194:000000000-LT722:1:1101:10459:22589	1	1	1	1	0	0	1	1	1	0
M02111:194:000000000-LT722:1:1101:10459:23213	1	1	1	1	1	0	0	0	0	0
M02111:194:000000000-LT722:1:1101:10460:14135	1	1	1	1	0	0	1	1	1	0
M02111:194:000000000-LT722:1:1101:10460:19004	1	1	1	1	1	0	0	0	0	0
M02111:194:000000000-LT722:1:1101:10461:14615	1	1	1	1	1	0	0	0	0	0
M02111:194:000000000-LT722:1:1101:10461:26773	1	1	1	1	0	0	1	1	1	0
M02111:194:000000000-LT722:1:1101:10462:10306	1	1	1	1	1	0	0	0	0	0
M02111:194:000000000-LT722:1:1101:10462:21476	1	1	1	1	1	0	0	0	0	0
M02111:194:000000000-LT722:1:1101:10462:26626	1	1	1	1	0	0	1	1	1	0
M02111:194:000000000-LT722:1:1101:10463:20782	1	1	1	1	1	0	0	0	0	0
M02111:194:000000000-LT722:1:1101:10463:27528	1	1	1	1	0	0	1	1	1	0
M02111:194:000000000-LT722:1:1101:10463:9654	1	1	1	1	0	0	1	1	1	0
M02111:194:000000000-LT722:1:1101:10464:4482	1	1	1	1	0	0	1	1	1	0
M02111:194:000000000-LT722:1:1101:10464:8999	1	1	1	1	0	0	1	1	1	0
M02111:194:000000000-LT722:1:1101:10465:18939	1	1	1	1	1	0	0	0	0	0
M02111:194:000000000-LT722:1:1101:10466:11093	1	1	1	1	1	0	0	0	0	0
M02111:194:000000000-LT722:1:1101:10466:16118	1	1	1	1	1	0	0	0	0	0
M02111:194:000000000-LT722:1:1101:10466:7743	1	1	1	1	1	0	0	0	0	0
M02111:194:000000000-LT722:1:1101:10467:7475	1	1	1	1	1	0	0	0	0	0
M02111:194:000000000-LT722:1:1101:10468:16159	1	1	1	1	1	0	0	0	0	0
M02111:194:000000000-LT722:1:1101:10469:25050	1	1	1	1	1	0	0	0	0	0
M02111:194:000000000-LT722:1:1101:10469:5890	1	1	1	1	1	0	0	0	0	0
M02111:194:000000000-LT722:1:1101:10470:14219	1	1	1	1	1	0	0	0	0	0
M02111:194:000000000-LT722:1:1101:10470:15588	1	1	1	1	1	0	0	0	0	0
M02111:194:000000000-LT722:1:1101:10470:16498	1	1	1	1	0	0	0	0	0	0
M02111:194:000000000-LT722:1:1101:10470:2513	1	1	1	1	1	0	0	0	0	0
M02111:194:000000000-LT722:1:1101:10470:27679	1	1	0	0	0	0	0	0	0	0
M02111:194:000000000-LT722:1:1101:10471:11046	1	1	1	1	1	0	0	0	0	0
M02111:194:000000000-LT722:1:1101:10471:11307	1	1	1	1	1	0	0	0	0	0
M02111:194:000000000-LT722:1:1101:10472:6980	1	1	0	0	0	0	0	0	0	0
M02111:194:000000000-LT722:1:1101:10473:12200	1	1	0	0	0	0	0	0	0	0
M02111:194:000000000-LT722:1:1101:10473:24383	1	1	1	1	1	0	0	0	0	0
M02111:194:000000000-LT722:1:1101:10474:21835	1	1	1	1	1	0	0	0	0	0
M02111:194:000000000-LT722:1:1101:10474:2356	1	1	1	1	1	0	0	0	0	0
M02111:194:000000000-LT722:1:1101:10475:6888	1	1	1	1	1	0	0	0	0	0
M02111:194:000000000-LT722:1:1101:10476:19410	1	1	1	1	1	0	0	0	0	0
M02111:194:000000000-LT722:1:1101:10476:22812	1	1	1	1	1	0	0	0	0	0
M02111:194:000000000-LT722:1:1101:10476:26832	1	0	0	0	0	0	0	0	0	0
M02111:194:000000000-LT722:1:1101:10476:9977	1	1	1	1	1	0	0	0	0	0
M02111:194:000000000-LT722:1:1101:10477:11853	1	1	1	1	1	0	0	0	0	0
M02111:194:000000000-LT722:1:1101:10478:27969	1	1	1	1	0	0	1	1	1	0
M02111:194:000000000-LT722:1:1101:10479:25871	1	1	1	1	1	0	0	0	0	0
M02111:194:000000000-LT722:1:1101:10479:26644	1	1	1	1	0	0	1	1	1	0
M02111:194:000000000-LT722:1:1101:10479:8923	1	1	1	1	1	0	0	0	0	0
M02111:194:000000000-LT722:1:1101:10480:11096	1	1	1	1	0	0	1	1	1	0
M02111:194:000000000-LT722:1:1101:10480:22909	1	1	1	1	1	0	0	0	0	0
M02111:194:000000000-LT722:1:1101:10481:12826	1	1	1	1	0	0	1	1	1	0
M02111:194:000000000-LT722:1:1101:10481:17732	1	1	1	1	0	0	1	1	1	0
M02111:194:000000000-LT722:1:1101:10481:22001	1	1	1	1	0	0	1	1	1	0
M02111:194:000000000-LT722:1:1101:10481:23416	1	1	1	1	1	0	0	0	0	0
M02111:194:000000000-LT722:1:1101:10481:5480	1	1	1	1	1	0	0	0	0	0
M02111:194:000000000-LT722:1:1101:10482:15752	1	1	1	1	1	0	0	0	0	0
M02111:194:000000000-LT722:1:1101:10482:18952	1	1	0	0	0	0	0	0	0	0
M02111:194:000000000-LT722:1:1101:10482:24232	1	1	1	1	0	0	1	1	1	0
M02111:194:000000000-LT722:1:1101:10483:18881	1	1	1	1	0	0	1	1	1	0
M02111:194:000000000-LT722:1:1101:10483:19360	1	1	1	1	0	0	1	1	1	0
M02111:194:000000000-LT722:1:1101:10483:22755	1	1	1	1	0	0	1	1	1	0
M02111:194:000000000-LT722:1:1101:10483:23117	1	1	1	1	1	0	0	0	0	0
M02111:194:000000000-LT722:1:1101:10483:9127	1	1	1	1	0	0	1	1	1	0
M02111:194:000000000-LT722:1:1101:10484:22472	1	1	1	1	1	0	0	0	0	0
M02111:194:000000000-LT722:1:1101:10484:2586	1	1	1	1	1	0	0	0	0	0
M02111:194:000000000-LT722:1:1101:10485:10573	1	1	1	1	0	0	0	0	0	0
M02111:194:000000000-LT722:1:1101:10485:11151	1	1	1	1	1	0	0	0	0	0
M02111:194:000000000-LT722:1:1101:10485:4269	1	1	1	1	1	0	0	0	0	0
M02111:194:000000000-LT722:1:1101:10485:7360	1	1	0	0	0	0	0	0	0	0
M02111:194:000000000-LT722:1:1101:10486:20097	1	1	1	1	0	0	1	1	1	0
M02111:194:000000000-LT722:1:1101:10486:4125	1	1	1	1	1	0	0	0	0	0
M02111:194:000000000-LT722:1:1101:10487:11750	1	1	0	0	0	0	0	0	0	0
M02111:194:000000000-LT722:1:1101:10487:2413	1	0	0	0	0	0	0	0	0	0
M02111:194:000000000-LT722:1:1101:10488:14702	1	1	1	1	1	0	0	0	0	0
M02111:194:000000000-LT722:1:1101:10488:5625	1	1	1	1	0	0	1	1	1	0
M02111:194:000000000-LT722:1:1101:10489:12846	1	1	0	0	0	0	0	0	0	0
M02111:194:000000000-LT722:1:1101:10489:18576	1	1	1	1	1	0	0	0	0	0
M02111:194:000000000-LT722:1:1101:10490:17675	1	1	1	1	1	0	0	0	0	0
M02111:194:000000000-LT722:1:1101:10491:16100	1	1	1	1	0	0	0	0	0	0
M02111:194:000000000-LT722:1:1101:10491:16636	1	1	1	1	1	0	0	0	0	0
M02111:194:000000000-LT722:1:1101:10491:21436	1	1	1	1	1	0	0	0	0	0
M02111:194:000000000-LT722:1:1101:10491:3450	1	1	1	1	1	0	0	0	0	0
M02111:194:000000000-LT722:1:1101:10493:18161	1	1	1	1	0	0	1	1	1	0
M02111:194:000000000-LT722:1:1101:10493:23910	1	1	1	1	1	0	0	0	0	0
M02111:194:000000000-LT722:1:1101:10493:26261	1	1	1	1	0	0	1	1	1	0
M02111:194:000000000-LT722:1:1101:10494:13914	1	1	1	1	1	0	0	0	0	0
M02111:194:000000000-LT722:1:1101:10494:25693	1	1	1	1	1	0	0	0	0	0
M02111:194:000000000-LT722:1:1101:10496:19399	1	1	1	1	1	0	0	0	0	0
M02111:194:000000000-LT722:1:1101:10496:24129	1	1	1	1	0	0	1	1	1	0
M02111:194:000000000-LT722:1:1101:10496:5560	1	1	0	0	0	0	0	0	0	0
M02111:194:000000000-LT722:1:1101:10498:16430	1	1	1	1	1	0	0	0	0	0
M02111:194:000000000-LT722:1:1101:10498:3813	1	1	1	1	1	0	0	0	0	0
M02111:194:000000000-LT722:1:1101:10498:8938	1	1	1	1	1	0	0	0	0	0
M02111:194:000000000-LT722:1:1101:10499:10002	1	1	1	1	0	0	1	1	1	0
M02111:194:000000000-LT722:1:1101:10499:12423	1	1	1	1	1	0	0	0	0	0
M02111:194:000000000-LT722:1:1101:10499:6517	1	1	1	1	1	0	0	0	0	0
M02111:194:000000000-LT722:1:1101:10499:8070	1	1	1	1	0	0	1	1	1	0
M02111:194:000000000-LT722:1:1101:10500:25725	1	1	1	1	0	0	0	0	0	0
M02111:194:000000000-LT722:1:1101:10502:3287	1	1	1	1	0	0	1	1	1	0
M02111:194:000000000-LT722:1:1101:10503:16475	1	1	1	1	1	0	0	0	0	0
M02111:194:000000000-LT722:1:1101:10504:10480	1	1	1	1	0	0	1	1	1	0
M02111:194:000000000-LT722:1:1101:10504:14960	1	1	1	1	0	0	1	1	1	0
M02111:194:000000000-LT722:1:1101:10505:12759	1	1	1	1	1	0	0	0	0	0
M02111:194:000000000-LT722:1:1101:10506:16619	1	1	1	1	1	0	0	0	0	0
M02111:194:000000000-LT722:1:1101:10506:22989	1	1	1	1	1	0	0	0	0	0
M02111:194:000000000-LT722:1:1101:10506:7334	1	1	1	1	1	0	0	0	0	0
M02111:194:000000000-LT722:1:1101:10507:9636	1	1	1	1	1	0	0	0	0	0
M02111:194:000000000-LT722:1:1101:10508:12554	1	1	0	0	0	0	0	0	0	0
M02111:194:000000000-LT722:1:1101:10510:11512	1	1	1	1	1	0	0	0	0	0
M02111:194:000000000-LT722:1:1101:10510:22317	1	1	1	1	1	0	0	0	0	0
M02111:194:000000000-LT722:1:1101:10510:8267	1	1	1	1	0	0	1	1	1	0
M02111:194:000000000-LT722:1:1101:10511:16351	1	1	1	1	1	0	0	0	0	0
M02111:194:000000000-LT722:1:1101:10511:21834	1	1	1	1	1	0	0	0	0	0
M02111:194:000000000-LT722:1:1101:10512:15363	1	1	1	1	1	0	0	0	0	0
M02111:194:000000000-LT722:1:1101:10512:7409	1	1	1	1	1	0	0	0	0	0
M02111:194:000000000-LT722:1:1101:10513:17254	1	1	1	1	1	0	0	0	0	0
M02111:194:000000000-LT722:1:1101:10514:14743	1	1	1	1	1	0	0	0	0	0
M02111:194:000000000-LT722:1:1101:10515:3514	1	1	1	1	0	0	1	1	1	0
M02111:194:000000000-LT722:1:1101:10516:21487	1	1	1	0	0	1	0	1	0	0
M02111:194:000000000-LT722:1:1101:10517:22407	1	1	1	1	1	0	0	0	0	0
M02111:194:000000000-LT722:1:1101:10518:19586	1	1	1	1	1	0	0	0	0	0
M02111:194:000000000-LT722:1:1101:10518:7710	1	1	1	1	1	0	0	0	0	0
M02111:194:000000000-LT722:1:1101:10518:7958	1	1	1	1	1	0	0	0	0	0
M02111:194:000000000-LT722:1:1101:10520:10034	1	1	0	0	0	0	0	0	0	0
M02111:194:000000000-LT722:1:1101:10520:17179	1	1	1	1	0	0	1	1	1	0
M02111:194:000000000-LT722:1:1101:10522:19477	1	1	1	0	0	1	0	1	0	0
M02111:194:000000000-LT722:1:1101:10523:11736	1	1	1	1	1	0	0	0	0	0
M02111:194:000000000-LT722:1:1101:10523:20392	1	1	1	1	1	0	0	0	0	0
M02111:194:000000000-LT722:1:1101:10523:26439	1	1	1	1	0	0	1	1	1	0
M02111:194:000000000-LT722:1:1101:10525:16011	1	1	0	0	0	0	0	0	0	0
M02111:194:000000000-LT722:1:1101:10525:24182	1	1	1	1	0	0	0	0	0	0
M02111:194:000000000-LT722:1:1101:10527:18273	1	1	1	1	1	0	0	0	0	0
M02111:194:000000000-LT722:1:1101:10528:20795	1	1	1	1	1	0	0	0	0	0
M02111:194:000000000-LT722:1:1101:10530:11594	1	1	1	1	0	0	1	1	1	0
M02111:194:000000000-LT722:1:1101:10530:21284	1	1	1	1	1	0	0	0	0	0
M02111:194:000000000-LT722:1:1101:10531:3163	1	1	1	1	1	0	0	0	0	0
M02111:194:000000000-LT722:1:1101:10532:10397	1	1	1	1	1	0	0	0	0	0
M02111:194:000000000-LT722:1:1101:10532:20652	1	1	1	1	0	0	1	1	1	0
M02111:194:000000000-LT722:1:1101:10532:21471	1	1	0	0	0	0	0	0	0	0
M02111:194:000000000-LT722:1:1101:10533:16603	1	1	1	1	1	0	0	0	0	0
M02111:194:000000000-LT722:1:1101:10534:16107	1	1	1	1	0	0	1	1	1	0
M02111:194:000000000-LT722:1:1101:10534:25057	1	1	1	1	0	0	1	1	1	0
M02111:194:000000000-LT722:1:1101:10534:8011	1	1	1	1	1	0	0	0	0	0
M02111:194:000000000-LT722:1:1101:10535:18213	1	1	1	1	0	0	1	1	1	0
M02111:194:000000000-LT722:1:1101:10535:25639	1	1	1	1	1	0	0	0	0	0
M02111:194:000000000-LT722:1:1101:10535:4982	1	1	1	1	1	0	0	0	0	0
M02111:194:000000000-LT722:1:1101:10535:7968	1	1	1	1	1	0	0	0	0	0
M02111:194:000000000-LT722:1:1101:10536:15925	1	1	1	1	1	0	0	0	0	0
M02111:194:000000000-LT722:1:1101:10537:16146	1	1	1	1	1	0	0	0	0	0
M02111:194:000000000-LT722:1:1101:10537:20070	1	1	1	1	1	0	0	0	0	0
M02111:194:000000000-LT722:1:1101:10537:6121	1	1	1	1	1	0	0	0	0	0
M02111:194:000000000-LT722:1:1101:10538:11385	1	1	1	1	1	0	0	0	0	0
M02111:194:000000000-LT722:1:1101:10538:13580	1	1	1	1	1	0	0	0	0	0
M02111:194:000000000-LT722:1:1101:10538:23152	1	1	1	1	0	0	0	0	0	0
M02111:194:000000000-LT722:1:1101:10538:9735	1	1	1	1	1	0	0	0	0	0
M02111:194:000000000-LT722:1:1101:10539:7016	1	1	1	1	1	0	0	0	0	0
M02111:194:000000000-LT722:1:1101:10540:10737	1	1	1	1	1	0	0	0	0	0
M02111:194:000000000-LT722:1:1101:10540:6634	1	1	1	1	1	0	0	0	0	0
M02111:194:000000000-LT722:1:1101:10541:11200	1	1	1	1	0	0	1	1	1	0
M02111:194:000000000-LT722:1:1101:10541:11515	1	1	1	1	1	0	0	0	0	0
M02111:194:000000000-LT722:1:1101:10542:21662	1	1	1	1	0	0	1	1	1	0
M02111:194:000000000-LT722:1:1101:10542:27956	1	1	1	1	1	0	0	0	0	0
M02111:194:000000000-LT722:1:1101:10543:17113	1	1	1	1	1	0	0	0	0	0
M02111:194:000000000-LT722:1:1101:10543:24659	1	1	1	1	1	0	0	0	0	0
M02111:194:000000000-LT722:1:1101:10545:8334	1	1	1	1	1	0	0	0	0	0
M02111:194:000000000-LT722:1:1101:10546:10712	1	1	1	1	1	0	0	0	0	0
M02111:194:000000000-LT722:1:1101:10547:2638	1	1	1	1	1	0	0	0	0	0
M02111:194:000000000-LT722:1:1101:10547:9322	1	1	1	1	1	0	0	0	0	0
M02111:194:000000000-LT722:1:1101:10548:15343	1	1	1	1	1	0	0	0	0	0
M02111:194:000000000-LT722:1:1101:10548:15385	1	1	1	1	0	0	1	1	1	0
M02111:194:000000000-LT722:1:1101:10548:16286	1	1	1	1	1	0	0	0	0	0
M02111:194:000000000-LT722:1:1101:10548:22539	1	1	1	1	1	0	0	0	0	0
M02111:194:000000000-LT722:1:1101:10548:25967	1	1	0	0	0	0	0	0	0	0
M02111:194:000000000-LT722:1:1101:10548:8240	1	1	1	1	1	0	0	0	0	0
M02111:194:000000000-LT722:1:1101:10549:21371	1	1	1	1	0	0	1	1	1	0
M02111:194:000000000-LT722:1:1101:10549:8106	1	1	1	1	1	0	0	0	0	0
M02111:194:000000000-LT722:1:1101:10550:21840	1	1	1	1	1	0	0	0	0	0
M02111:194:000000000-LT722:1:1101:10550:8390	1	1	1	1	0	0	1	1	1	0
M02111:194:000000000-LT722:1:1101:10551:7160	1	1	1	1	0	0	1	1	1	0
M02111:194:000000000-LT722:1:1101:10552:11112	1	1	1	1	0	0	0	0	0	0
M02111:194:000000000-LT722:1:1101:10552:22085	1	1	1	1	1	0	0	0	0	0
M02111:194:000000000-LT722:1:1101:10553:11454	1	1	1	1	1	0	0	0	0	0
M02111:194:000000000-LT722:1:1101:10553:13908	1	1	1	1	0	0	1	1	1	0
M02111:194:000000000-LT722:1:1101:10554:28281	1	1	1	1	1	0	0	0	0	0
M02111:194:000000000-LT722:1:1101:10555:12436	1	1	1	1	1	0	0	0	0	0
M02111:194:000000000-LT722:1:1101:10555:19237	1	1	1	1	1	0	0	0	0	0
M02111:194:000000000-LT722:1:1101:10556:13141	1	1	1	1	1	0	0	0	0	0
M02111:194:000000000-LT722:1:1101:10556:13303	1	1	1	1	1	0	0	0	0	0
M02111:194:000000000-LT722:1:1101:10556:19975	1	1	1	1	1	0	0	0	0	0
M02111:194:000000000-LT722:1:1101:10556:23093	1	1	1	1	1	0	0	0	0	0
M02111:194:000000000-LT722:1:1101:10556:2939	1	1	1	1	1	0	0	0	0	0
M02111:194:000000000-LT722:1:1101:10556:8253	1	1	1	1	0	0	1	1	1	0
M02111:194:000000000-LT722:1:1101:10557:22229	1	1	1	1	1	0	0	0	0	0
M02111:194:000000000-LT722:1:1101:10558:20943	1	1	1	0	0	1	0	1	0	0
M02111:194:000000000-LT722:1:1101:10558:23316	1	0	0	0	0	0	0	0	0	0
M02111:194:000000000-LT722:1:1101:10559:13940	1	1	1	1	1	0	0	0	0	0
M02111:194:000000000-LT722:1:1101:10559:14029	1	1	0	0	0	0	0	0	0	0
M02111:194:000000000-LT722:1:1101:10559:23870	1	1	1	1	1	0	0	0	0	0
M02111:194:000000000-LT722:1:1101:10559:25836	1	1	1	1	1	0	0	0	0	0
M02111:194:000000000-LT722:1:1101:10561:12563	1	1	1	1	1	0	0	0	0	0
M02111:194:000000000-LT722:1:1101:10561:15421	1	1	1	1	1	0	0	0	0	0
M02111:194:000000000-LT722:1:1101:10561:21332	1	1	1	1	1	0	0	0	0	0
M02111:194:000000000-LT722:1:1101:10562:14004	1	1	1	1	0	0	1	1	1	0
M02111:194:000000000-LT722:1:1101:10562:21303	1	1	1	1	1	0	0	0	0	0
M02111:194:000000000-LT722:1:1101:10563:13188	1	1	1	1	0	0	0	0	0	0
M02111:194:000000000-LT722:1:1101:10563:16606	1	1	1	1	1	0	0	0	0	0
M02111:194:000000000-LT722:1:1101:10563:17851	1	1	1	1	1	0	0	0	0	0
M02111:194:000000000-LT722:1:1101:10563:6619	1	1	1	1	1	0	0	0	0	0
M02111:194:000000000-LT722:1:1101:10565:25471	1	1	1	1	1	0	0	0	0	0
M02111:194:000000000-LT722:1:1101:10567:28130	1	1	1	1	1	0	0	0	0	0
M02111:194:000000000-LT722:1:1101:10568:12544	1	1	1	1	1	0	0	0	0	0
M02111:194:000000000-LT722:1:1101:10568:13880	1	1	1	1	1	0	0	0	0	0
M02111:194:000000000-LT722:1:1101:10568:16147	1	1	0	0	0	0	0	0	0	0
M02111:194:000000000-LT722:1:1101:10568:8027	1	1	1	1	0	0	1	1	1	0
M02111:194:000000000-LT722:1:1101:10569:16447	1	1	1	1	1	0	0	0	0	0
M02111:194:000000000-LT722:1:1101:10569:17606	1	1	1	1	1	0	0	0	0	0
M02111:194:000000000-LT722:1:1101:10570:19575	1	1	0	0	0	0	0	0	0	0
M02111:194:000000000-LT722:1:1101:10570:23024	1	1	0	0	0	0	0	0	0	0
M02111:194:000000000-LT722:1:1101:10570:27730	1	1	1	1	1	0	0	0	0	0
M02111:194:000000000-LT722:1:1101:10570:6526	1	1	1	1	0	0	1	1	1	0
M02111:194:000000000-LT722:1:1101:10571:2433	1	1	1	1	0	0	1	1	1	0
M02111:194:000000000-LT722:1:1101:10571:3401	1	1	1	1	0	0	1	1	1	0
M02111:194:000000000-LT722:1:1101:10574:16709	1	1	1	1	1	0	0	0	0	0
M02111:194:000000000-LT722:1:1101:10574:21280	1	1	1	1	1	0	0	0	0	0
M02111:194:000000000-LT722:1:1101:10574:8876	1	1	1	1	1	0	0	0	0	0
M02111:194:000000000-LT722:1:1101:10576:10433	1	1	1	1	1	0	0	0	0	0
M02111:194:000000000-LT722:1:1101:10577:4657	1	1	1	1	1	0	0	0	0	0
M02111:194:000000000-LT722:1:1101:10577:6401	1	1	1	1	0	0	1	1	1	0
M02111:194:000000000-LT722:1:1101:10578:21128	1	1	1	1	1	0	0	0	0	0
M02111:194:000000000-LT722:1:1101:10580:14990	1	1	1	1	0	0	1	1	1	0
M02111:194:000000000-LT722:1:1101:10580:18957	1	1	1	1	0	0	0	0	0	0
M02111:194:000000000-LT722:1:1101:10581:19103	1	1	1	1	1	0	0	0	0	0
M02111:194:000000000-LT722:1:1101:10581:27284	1	1	1	1	1	0	0	0	0	0
M02111:194:000000000-LT722:1:1101:10582:15733	1	1	1	1	0	0	1	1	1	0
M02111:194:000000000-LT722:1:1101:10583:25222	1	1	1	1	0	0	1	1	1	0
M02111:194:000000000-LT722:1:1101:10583:3733	1	1	1	1	1	0	0	0	0	0
M02111:194:000000000-LT722:1:1101:10583:9507	1	1	1	1	1	0	0	0	0	0
M02111:194:000000000-LT722:1:1101:10584:10875	1	1	1	1	1	0	0	0	0	0
M02111:194:000000000-LT722:1:1101:10585:23622	1	1	0	0	0	0	0	0	0	0
M02111:194:000000000-LT722:1:1101:10585:3685	1	1	1	1	1	0	0	0	0	0
M02111:194:000000000-LT722:1:1101:10585:4582	1	1	1	1	1	0	0	0	0	0
M02111:194:000000000-LT722:1:1101:10586:24700	1	0	0	0	0	0	0	0	0	0
M02111:194:000000000-LT722:1:1101:10588:11812	1	1	1	1	1	0	0	0	0	0
M02111:194:000000000-LT722:1:1101:10589:23894	1	1	1	1	1	0	0	0	0	0
M02111:194:000000000-LT722:1:1101:10589:9777	1	1	1	1	1	0	0	0	0	0
M02111:194:000000000-LT722:1:1101:10590:13301	1	1	1	1	1	0	0	0	0	0
M02111:194:000000000-LT722:1:1101:10590:18818	1	1	1	1	0	0	1	1	1	0
M02111:194:000000000-LT722:1:1101:10590:19203	1	1	1	1	1	0	0	0	0	0
M02111:194:000000000-LT722:1:1101:10590:4182	1	1	1	1	1	0	0	0	0	0
M02111:194:000000000-LT722:1:1101:10592:16532	1	1	1	1	1	0	0	0	0	0
M02111:194:000000000-LT722:1:1101:10593:28116	1	1	1	1	0	0	1	1	1	0
M02111:194:000000000-LT722:1:1101:10595:13644	1	1	1	1	0	0	1	1	1	0
M02111:194:000000000-LT722:1:1101:10595:6872	1	1	1	1	0	0	0	0	0	0
M02111:194:000000000-LT722:1:1101:10596:15864	1	1	1	1	0	0	1	1	1	0
M02111:194:000000000-LT722:1:1101:10596:23872	1	1	0	0	0	0	0	0	0	0
M02111:194:000000000-LT722:1:1101:10596:4309	1	1	1	1	1	0	0	0	0	0
M02111:194:000000000-LT722:1:1101:10597:16553	1	1	1	1	1	0	0	0	0	0
M02111:194:000000000-LT722:1:1101:10597:20791	1	1	1	1	1	0	0	0	0	0
M02111:194:000000000-LT722:1:1101:10598:7790	1	1	1	1	1	0	0	0	0	0
M02111:194:000000000-LT722:1:1101:10600:4006	1	1	1	0	0	1	0	1	0	0
M02111:194:000000000-LT722:1:1101:10602:25665	1	1	1	1	1	0	0	0	0	0
M02111:194:000000000-LT722:1:1101:10603:27488	1	1	1	1	0	0	1	1	1	0
M02111:194:000000000-LT722:1:1101:10603:4418	1	1	1	1	0	0	1	1	1	0
M02111:194:000000000-LT722:1:1101:10604:16180	1	1	1	1	1	0	0	0	0	0
M02111:194:000000000-LT722:1:1101:10604:18370	1	1	1	1	0	0	1	1	1	0
M02111:194:000000000-LT722:1:1101:10605:11825	1	1	0	0	0	0	0	0	0	0
M02111:194:000000000-LT722:1:1101:10605:23798	1	1	1	1	0	0	1	1	1	0
M02111:194:000000000-LT722:1:1101:10606:12023	1	1	1	1	0	0	1	1	1	0
M02111:194:000000000-LT722:1:1101:10607:19823	1	1	1	1	1	0	0	0	0	0
M02111:194:000000000-LT722:1:1101:10607:3732	1	1	1	1	1	0	0	0	0	0
M02111:194:000000000-LT722:1:1101:10609:12446	1	1	0	0	0	0	0	0	0	0
M02111:194:000000000-LT722:1:1101:10609:14714	1	1	1	1	1	0	0	0	0	0
M02111:194:000000000-LT722:1:1101:10609:17128	1	1	1	1	0	0	1	1	1	0
M02111:194:000000000-LT722:1:1101:10609:17336	1	1	1	1	1	0	0	0	0	0
M02111:194:000000000-LT722:1:1101:10610:2369	1	1	1	1	1	0	0	0	0	0
M02111:194:000000000-LT722:1:1101:10613:13599	1	1	1	1	1	0	0	0	0	0
M02111:194:000000000-LT722:1:1101:10613:22999	1	1	1	1	1	0	0	0	0	0
M02111:194:000000000-LT722:1:1101:10614:22457	1	1	1	1	0	0	1	1	1	0
M02111:194:000000000-LT722:1:1101:10615:26268	1	1	1	1	1	0	0	0	0	0
M02111:194:000000000-LT722:1:1101:10615:7203	1	1	1	1	0	0	1	1	1	0
M02111:194:000000000-LT722:1:1101:10616:11705	1	1	1	1	0	0	1	1	1	0
M02111:194:000000000-LT722:1:1101:10616:19672	1	1	0	0	0	0	0	0	0	0
M02111:194:000000000-LT722:1:1101:10617:14113	1	1	1	1	1	0	0	0	0	0
M02111:194:000000000-LT722:1:1101:10617:15429	1	1	1	1	1	0	0	0	0	0
M02111:194:000000000-LT722:1:1101:10617:22653	1	1	1	1	1	0	0	0	0	0
M02111:194:000000000-LT722:1:1101:10617:23262	1	1	1	1	1	0	0	0	0	0
M02111:194:000000000-LT722:1:1101:10617:5356	1	1	1	1	1	0	0	0	0	0
M02111:194:000000000-LT722:1:1101:10617:6619	1	1	1	1	0	0	1	1	1	0
M02111:194:000000000-LT722:1:1101:10618:16544	1	1	1	1	0	0	1	1	1	0
M02111:194:000000000-LT722:1:1101:10618:20337	1	1	1	1	1	0	0	0	0	0
M02111:194:000000000-LT722:1:1101:10619:10230	1	1	0	0	0	0	0	0	0	0
M02111:194:000000000-LT722:1:1101:10620:15160	1	1	1	1	1	0	0	0	0	0
M02111:194:000000000-LT722:1:1101:10620:21964	1	1	1	1	1	0	0	0	0	0
M02111:194:000000000-LT722:1:1101:10620:3333	1	1	1	1	1	0	0	0	0	0
M02111:194:000000000-LT722:1:1101:10620:4830	1	1	1	1	1	0	0	0	0	0
M02111:194:000000000-LT722:1:1101:10620:5214	1	1	1	1	0	0	1	1	1	0
M02111:194:000000000-LT722:1:1101:10621:6080	1	1	1	1	1	0	0	0	0	0
M02111:194:000000000-LT722:1:1101:10621:6300	1	1	1	1	0	0	1	1	1	0
M02111:194:000000000-LT722:1:1101:10622:12993	1	1	1	1	0	0	1	1	1	0
M02111:194:000000000-LT722:1:1101:10622:14526	1	1	1	1	1	0	0	0	0	0
M02111:194:000000000-LT722:1:1101:10622:7036	1	0	0	0	0	0	0	0	0	0
M02111:194:000000000-LT722:1:1101:10623:10181	1	1	1	1	1	0	0	0	0	0
M02111:194:000000000-LT722:1:1101:10625:16523	1	1	1	1	1	0	0	0	0	0
M02111:194:000000000-LT722:1:1101:10625:25252	1	1	1	1	1	0	0	0	0	0
M02111:194:000000000-LT722:1:1101:10626:11287	1	1	1	1	0	0	1	1	1	0
M02111:194:000000000-LT722:1:1101:10626:19687	1	1	1	1	1	0	0	0	0	0
M02111:194:000000000-LT722:1:1101:10626:2422	1	1	1	0	0	1	0	1	0	0
M02111:194:000000000-LT722:1:1101:10626:24287	1	1	1	1	1	0	0	0	0	0
M02111:194:000000000-LT722:1:1101:10626:28090	1	1	1	1	1	0	0	0	0	0
M02111:194:000000000-LT722:1:1101:10627:14786	1	1	1	1	1	0	0	0	0	0
M02111:194:000000000-LT722:1:1101:10627:18695	1	1	1	1	0	0	1	1	1	0
M02111:194:000000000-LT722:1:1101:10628:14153	1	1	1	1	1	0	0	0	0	0
M02111:194:000000000-LT722:1:1101:10628:16062	1	1	1	1	1	0	0	0	0	0
M02111:194:000000000-LT722:1:1101:10628:16358	1	1	1	1	1	0	0	0	0	0
M02111:194:000000000-LT722:1:1101:10628:2994	1	1	1	1	1	0	0	0	0	0
M02111:194:000000000-LT722:1:1101:10629:13261	1	1	1	1	1	0	0	0	0	0
M02111:194:000000000-LT722:1:1101:10629:23063	1	1	1	1	0	0	1	1	1	0
M02111:194:000000000-LT722:1:1101:10629:23920	1	1	1	1	0	0	1	1	1	0
M02111:194:000000000-LT722:1:1101:10630:23578	1	1	1	1	1	0	0	0	0	0
M02111:194:000000000-LT722:1:1101:10631:3322	1	1	1	1	0	0	1	1	1	0
M02111:194:000000000-LT722:1:1101:10632:22404	1	1	1	1	1	0	0	0	0	0
M02111:194:000000000-LT722:1:1101:10633:28252	1	1	1	1	1	0	0	0	0	0
M02111:194:000000000-LT722:1:1101:10633:8947	1	1	1	1	1	0	0	0	0	0
M02111:194:000000000-LT722:1:1101:10633:9658	1	1	1	1	0	0	1	1	1	0
M02111:194:000000000-LT722:1:1101:10636:10690	1	1	1	1	1	0	0	0	0	0
M02111:194:000000000-LT722:1:1101:10638:18379	1	1	1	1	1	0	0	0	0	0
M02111:194:000000000-LT722:1:1101:10638:2507	1	1	1	1	1	0	0	0	0	0
M02111:194:000000000-LT722:1:1101:10638:26377	1	1	1	1	1	0	0	0	0	0
M02111:194:000000000-LT722:1:1101:10639:14488	1	1	1	1	1	0	0	0	0	0
M02111:194:000000000-LT722:1:1101:10639:17898	1	1	1	1	1	0	0	0	0	0
M02111:194:000000000-LT722:1:1101:10641:19228	1	1	1	1	0	0	1	1	1	0
M02111:194:000000000-LT722:1:1101:10641:20956	1	1	1	1	0	0	1	1	1	0
M02111:194:000000000-LT722:1:1101:10641:27742	1	1	1	1	1	0	0	0	0	0
M02111:194:000000000-LT722:1:1101:10641:3099	1	1	1	1	1	0	0	0	0	0
M02111:194:000000000-LT722:1:1101:10641:6884	1	1	1	1	1	0	0	0	0	0
M02111:194:000000000-LT722:1:1101:10642:2430	1	1	1	1	0	0	1	1	1	0
M02111:194:000000000-LT722:1:1101:10643:25546	1	1	1	1	0	0	1	1	1	0
M02111:194:000000000-LT722:1:1101:10643:26254	1	1	1	1	1	0	0	0	0	0
M02111:194:000000000-LT722:1:1101:10643:2949	1	1	1	1	1	0	0	0	0	0
M02111:194:000000000-LT722:1:1101:10646:23195	1	1	1	1	1	0	0	0	0	0
M02111:194:000000000-LT722:1:1101:10647:10653	1	1	1	1	1	0	0	0	0	0
M02111:194:000000000-LT722:1:1101:10647:18692	1	1	0	0	0	0	0	0	0	0
M02111:194:000000000-LT722:1:1101:10647:21614	1	1	1	1	1	0	0	0	0	0
M02111:194:000000000-LT722:1:1101:10647:22635	1	1	1	1	1	0	0	0	0	0
M02111:194:000000000-LT722:1:1101:10647:27542	1	1	1	1	0	0	1	1	1	0
M02111:194:000000000-LT722:1:1101:10647:4341	1	1	1	1	1	0	0	0	0	0
M02111:194:000000000-LT722:1:1101:10648:11664	1	1	1	1	1	0	0	0	0	0
M02111:194:000000000-LT722:1:1101:10648:6322	1	1	1	1	1	0	0	0	0	0
M02111:194:000000000-LT722:1:1101:10649:5672	1	1	1	1	0	0	1	1	1	0
M02111:194:000000000-LT722:1:1101:10650:10492	1	1	1	1	1	0	0	0	0	0
M02111:194:000000000-LT722:1:1101:10650:15755	1	1	1	1	1	0	0	0	0	0
M02111:194:000000000-LT722:1:1101:10650:9131	1	1	1	1	0	0	1	1	1	0
M02111:194:000000000-LT722:1:1101:10651:20872	1	0	0	0	0	0	0	0	0	0
M02111:194:000000000-LT722:1:1101:10651:28292	1	1	1	1	1	0	0	0	0	0
M02111:194:000000000-LT722:1:1101:10652:11577	1	1	1	1	1	0	0	0	0	0
M02111:194:000000000-LT722:1:1101:10652:16288	1	1	0	0	0	0	0	0	0	0
M02111:194:000000000-LT722:1:1101:10653:14728	1	1	1	1	1	0	0	0	0	0
M02111:194:000000000-LT722:1:1101:10653:22783	1	1	1	1	1	0	0	0	0	0
M02111:194:000000000-LT722:1:1101:10654:21983	1	1	1	1	0	0	1	1	1	0
M02111:194:000000000-LT722:1:1101:10654:9947	1	1	1	1	1	0	0	0	0	0
M02111:194:000000000-LT722:1:1101:10655:16031	1	1	1	1	1	0	0	0	0	0
M02111:194:000000000-LT722:1:1101:10655:19129	1	1	1	1	1	0	0	0	0	0
M02111:194:000000000-LT722:1:1101:10655:19340	1	1	1	1	0	0	1	1	1	0
M02111:194:000000000-LT722:1:1101:10656:9210	1	1	1	1	1	0	0	0	0	0
M02111:194:000000000-LT722:1:1101:10656:9694	1	1	1	1	1	0	0	0	0	0
M02111:194:000000000-LT722:1:1101:10657:24179	1	1	1	1	1	0	0	0	0	0
M02111:194:000000000-LT722:1:1101:10657:3788	1	1	1	1	1	0	0	0	0	0
M02111:194:000000000-LT722:1:1101:10657:8723	1	1	1	1	0	0	1	1	1	0
M02111:194:000000000-LT722:1:1101:10657:9402	1	1	1	1	1	0	0	0	0	0
M02111:194:000000000-LT722:1:1101:10658:24095	1	1	1	1	1	0	0	0	0	0
M02111:194:000000000-LT722:1:1101:10658:9716	1	1	1	1	1	0	0	0	0	0
M02111:194:000000000-LT722:1:1101:10659:11173	1	1	1	1	1	0	0	0	0	0
M02111:194:000000000-LT722:1:1101:10659:23183	1	1	1	1	1	0	0	0	0	0
M02111:194:000000000-LT722:1:1101:10659:4671	1	1	1	1	0	0	1	1	1	0
M02111:194:000000000-LT722:1:1101:10659:6123	1	1	1	1	1	0	0	0	0	0
M02111:194:000000000-LT722:1:1101:10660:5475	1	1	1	1	1	0	0	0	0	0
M02111:194:000000000-LT722:1:1101:10662:15082	1	1	1	1	1	0	0	0	0	0
M02111:194:000000000-LT722:1:1101:10663:7906	1	1	1	1	0	0	0	0	0	0
M02111:194:000000000-LT722:1:1101:10664:12324	1	1	1	1	1	0	0	0	0	0
M02111:194:000000000-LT722:1:1101:10664:15279	1	1	1	1	1	0	0	0	0	0
M02111:194:000000000-LT722:1:1101:10664:24875	1	1	1	1	1	0	0	0	0	0
M02111:194:000000000-LT722:1:1101:10665:14935	1	1	1	1	1	0	0	0	0	0
M02111:194:000000000-LT722:1:1101:10665:6836	1	1	1	0	0	1	0	1	0	0
M02111:194:000000000-LT722:1:1101:10666:11987	1	1	1	1	1	0	0	0	0	0
M02111:194:000000000-LT722:1:1101:10667:9905	1	1	1	1	1	0	0	0	0	0
M02111:194:000000000-LT722:1:1101:10668:17639	1	1	1	1	1	0	0	0	0	0
M02111:194:000000000-LT722:1:1101:10668:6858	1	1	1	1	0	0	0	0	0	0
M02111:194:000000000-LT722:1:1101:10671:21961	1	1	0	0	0	0	0	0	0	0
M02111:194:000000000-LT722:1:1101:10671:8007	1	1	1	1	1	0	0	0	0	0
M02111:194:000000000-LT722:1:1101:10672:14209	1	1	1	1	1	0	0	0	0	0
M02111:194:000000000-LT722:1:1101:10672:27352	1	1	1	1	1	0	0	0	0	0
M02111:194:000000000-LT722:1:1101:10673:5099	1	1	1	1	1	0	0	0	0	0
M02111:194:000000000-LT722:1:1101:10673:8238	1	1	1	1	0	0	1	1	1	0
M02111:194:000000000-LT722:1:1101:10674:11973	1	1	1	1	1	0	0	0	0	0
M02111:194:000000000-LT722:1:1101:10674:8141	1	1	1	1	1	0	0	0	0	0
M02111:194:000000000-LT722:1:1101:10674:9245	1	1	1	1	1	0	0	0	0	0
M02111:194:000000000-LT722:1:1101:10675:6356	1	1	1	1	1	0	0	0	0	0
M02111:194:000000000-LT722:1:1101:10676:17007	1	1	1	1	1	0	0	0	0	0
M02111:194:000000000-LT722:1:1101:10676:25368	1	1	1	1	1	0	0	0	0	0
M02111:194:000000000-LT722:1:1101:10676:5136	1	1	1	1	0	0	1	1	1	0
M02111:194:000000000-LT722:1:1101:10676:7292	1	1	1	1	1	0	0	0	0	0
M02111:194:000000000-LT722:1:1101:10678:12229	1	1	1	1	0	0	1	1	1	0
M02111:194:000000000-LT722:1:1101:10678:18933	1	1	1	1	0	0	1	1	1	0
M02111:194:000000000-LT722:1:1101:10678:4987	1	1	1	1	1	0	0	0	0	0
M02111:194:000000000-LT722:1:1101:10678:9581	1	1	1	1	0	0	1	1	1	0
M02111:194:000000000-LT722:1:1101:10679:22339	1	1	1	1	1	0	0	0	0	0
M02111:194:000000000-LT722:1:1101:10680:7394	1	1	1	1	0	0	1	1	1	0
M02111:194:000000000-LT722:1:1101:10681:12452	1	1	1	1	0	0	1	1	1	0
M02111:194:000000000-LT722:1:1101:10681:13220	1	1	1	1	1	0	0	0	0	0
M02111:194:000000000-LT722:1:1101:10682:13460	1	1	1	1	1	0	0	0	0	0
M02111:194:000000000-LT722:1:1101:10682:4472	1	1	1	1	1	0	0	0	0	0
M02111:194:000000000-LT722:1:1101:10683:10620	1	1	1	1	0	0	1	1	1	0
M02111:194:000000000-LT722:1:1101:10683:16832	1	1	1	1	1	0	0	0	0	0
M02111:194:000000000-LT722:1:1101:10684:15790	1	1	1	1	0	0	1	1	1	0
M02111:194:000000000-LT722:1:1101:10684:5278	1	1	1	1	1	0	0	0	0	0
M02111:194:000000000-LT722:1:1101:10684:9218	1	1	1	1	0	0	1	1	1	0
M02111:194:000000000-LT722:1:1101:10687:13076	1	1	1	1	1	0	0	0	0	0
M02111:194:000000000-LT722:1:1101:10687:14196	1	1	1	1	1	0	0	0	0	0
M02111:194:000000000-LT722:1:1101:10687:28363	1	1	1	1	1	0	0	0	0	0
M02111:194:000000000-LT722:1:1101:10688:8011	1	1	1	1	0	0	1	1	1	0
M02111:194:000000000-LT722:1:1101:10688:9717	1	1	1	1	1	0	0	0	0	0
M02111:194:000000000-LT722:1:1101:10689:13042	1	1	1	0	0	1	0	1	0	0
M02111:194:000000000-LT722:1:1101:10689:16663	1	1	1	1	0	0	1	1	1	0
M02111:194:000000000-LT722:1:1101:10689:17771	1	1	1	1	1	0	0	0	0	0
M02111:194:000000000-LT722:1:1101:10689:28035	1	1	1	1	0	0	1	1	1	0
M02111:194:000000000-LT722:1:1101:10690:26483	1	1	1	1	1	0	0	0	0	0
M02111:194:000000000-LT722:1:1101:10690:5340	1	1	1	1	0	0	1	1	1	0
M02111:194:000000000-LT722:1:1101:10690:6277	1	1	1	1	1	0	0	0	0	0
M02111:194:000000000-LT722:1:1101:10691:20937	1	1	1	1	1	0	0	0	0	0
M02111:194:000000000-LT722:1:1101:10691:27710	1	1	1	1	0	0	1	1	1	0
M02111:194:000000000-LT722:1:1101:10691:27800	1	1	1	1	0	0	1	1	1	0
M02111:194:000000000-LT722:1:1101:10692:15840	1	1	1	0	0	1	0	1	0	0
M02111:194:000000000-LT722:1:1101:10693:22088	1	1	1	1	1	0	0	0	0	0
M02111:194:000000000-LT722:1:1101:10693:26406	1	1	1	1	1	0	0	0	0	0
M02111:194:000000000-LT722:1:1101:10693:27459	1	1	1	1	1	0	0	0	0	0
M02111:194:000000000-LT722:1:1101:10694:11312	1	1	1	1	1	0	0	0	0	0
M02111:194:000000000-LT722:1:1101:10695:24038	1	1	1	1	1	0	0	0	0	0
M02111:194:000000000-LT722:1:1101:10697:15231	1	1	1	1	1	0	0	0	0	0
M02111:194:000000000-LT722:1:1101:10697:27651	1	1	1	1	1	0	0	0	0	0
M02111:194:000000000-LT722:1:1101:10698:11471	1	1	0	0	0	0	0	0	0	0
M02111:194:000000000-LT722:1:1101:10698:7459	1	1	1	1	1	0	0	0	0	0
M02111:194:000000000-LT722:1:1101:10698:9849	1	1	1	1	1	0	0	0	0	0
M02111:194:000000000-LT722:1:1101:10699:10294	1	1	1	1	1	0	0	0	0	0
M02111:194:000000000-LT722:1:1101:10699:25773	1	1	1	1	1	0	0	0	0	0
M02111:194:000000000-LT722:1:1101:10699:6316	1	1	1	1	1	0	0	0	0	0
M02111:194:000000000-LT722:1:1101:10701:3944	1	1	1	1	0	0	1	1	1	0
M02111:194:000000000-LT722:1:1101:10704:22149	1	1	1	1	1	0	0	0	0	0
M02111:194:000000000-LT722:1:1101:10705:13940	1	1	1	1	1	0	0	0	0	0
M02111:194:000000000-LT722:1:1101:10705:8059	1	1	1	1	0	0	1	1	1	0
M02111:194:000000000-LT722:1:1101:10707:18690	1	1	1	1	0	0	1	1	1	0
M02111:194:000000000-LT722:1:1101:10708:2351	1	1	1	1	1	0	0	0	0	0
M02111:194:000000000-LT722:1:1101:10709:20340	1	1	1	1	1	0	0	0	0	0
M02111:194:000000000-LT722:1:1101:10709:3891	1	1	1	1	1	0	0	0	0	0
M02111:194:000000000-LT722:1:1101:10710:16226	1	1	1	1	0	0	1	1	1	0
M02111:194:000000000-LT722:1:1101:10711:9819	1	1	1	1	1	0	0	0	0	0
M02111:194:000000000-LT722:1:1101:10712:2300	1	1	1	1	0	0	1	1	1	0
M02111:194:000000000-LT722:1:1101:10712:24852	1	1	1	1	1	0	0	0	0	0
M02111:194:000000000-LT722:1:1101:10713:17751	1	1	1	1	1	0	0	0	0	0
M02111:194:000000000-LT722:1:1101:10713:24116	1	1	1	1	0	0	1	1	1	0
M02111:194:000000000-LT722:1:1101:10713:4404	1	1	1	1	1	0	0	0	0	0
M02111:194:000000000-LT722:1:1101:10713:8783	1	1	1	1	1	0	0	0	0	0
M02111:194:000000000-LT722:1:1101:10714:26032	1	1	1	1	1	0	0	0	0	0
M02111:194:000000000-LT722:1:1101:10714:3911	1	1	1	1	0	0	1	1	1	0
M02111:194:000000000-LT722:1:1101:10714:7256	1	1	1	1	0	0	1	1	1	0
M02111:194:000000000-LT722:1:1101:10716:17424	1	1	1	1	0	0	1	1	1	0
M02111:194:000000000-LT722:1:1101:10716:3004	1	1	1	1	1	0	0	0	0	0
M02111:194:000000000-LT722:1:1101:10718:13687	1	1	1	1	1	0	0	0	0	0
M02111:194:000000000-LT722:1:1101:10718:6890	1	1	1	1	1	0	0	0	0	0
M02111:194:000000000-LT722:1:1101:10719:3584	1	1	1	1	1	0	0	0	0	0
M02111:194:000000000-LT722:1:1101:10720:21989	1	1	1	1	1	0	0	0	0	0
M02111:194:000000000-LT722:1:1101:10722:17771	1	1	1	1	1	0	0	0	0	0
M02111:194:000000000-LT722:1:1101:10722:22787	1	1	1	1	1	0	0	0	0	0
M02111:194:000000000-LT722:1:1101:10722:23874	1	1	1	1	0	0	1	1	1	0
M02111:194:000000000-LT722:1:1101:10723:26314	1	1	1	1	1	0	0	0	0	0
M02111:194:000000000-LT722:1:1101:10724:11746	1	1	1	1	1	0	0	0	0	0
M02111:194:000000000-LT722:1:1101:10724:14886	1	1	1	1	1	0	0	0	0	0
M02111:194:000000000-LT722:1:1101:10724:26485	1	1	1	1	0	0	0	0	0	0
M02111:194:000000000-LT722:1:1101:10724:7280	1	1	1	1	0	0	0	0	0	0
M02111:194:000000000-LT722:1:1101:10725:11594	1	1	1	1	1	0	0	0	0	0
M02111:194:000000000-LT722:1:1101:10725:27402	1	1	1	1	1	0	0	0	0	0
M02111:194:000000000-LT722:1:1101:10725:6200	1	1	1	1	1	0	0	0	0	0
M02111:194:000000000-LT722:1:1101:10726:3546	1	1	1	1	0	0	1	1	1	0
M02111:194:000000000-LT722:1:1101:10727:4092	1	1	1	1	1	0	0	0	0	0
M02111:194:000000000-LT722:1:1101:10728:14800	1	0	0	0	0	0	0	0	0	0
M02111:194:000000000-LT722:1:1101:10728:25011	1	1	1	1	1	0	0	0	0	0
M02111:194:000000000-LT722:1:1101:10729:8328	1	1	1	1	0	0	1	1	1	0
M02111:194:000000000-LT722:1:1101:10730:15760	1	1	1	1	1	0	0	0	0	0
M02111:194:000000000-LT722:1:1101:10730:16725	1	1	1	1	0	0	1	1	1	0
M02111:194:000000000-LT722:1:1101:10730:25302	1	1	1	1	1	0	0	0	0	0
M02111:194:000000000-LT722:1:1101:10730:25980	1	1	1	1	1	0	0	0	0	0
M02111:194:000000000-LT722:1:1101:10731:18675	1	1	1	1	1	0	0	0	0	0
M02111:194:000000000-LT722:1:1101:10731:26816	1	1	1	1	1	0	0	0	0	0
M02111:194:000000000-LT722:1:1101:10732:19659	1	1	0	0	0	0	0	0	0	0
M02111:194:000000000-LT722:1:1101:10732:22948	1	1	1	1	1	0	0	0	0	0
M02111:194:000000000-LT722:1:1101:10732:25072	1	1	1	1	1	0	0	0	0	0
M02111:194:000000000-LT722:1:1101:10732:27213	1	1	1	1	1	0	0	0	0	0
M02111:194:000000000-LT722:1:1101:10734:7710	1	1	1	1	0	0	1	1	1	0
M02111:194:000000000-LT722:1:1101:10735:27249	1	1	1	1	1	0	0	0	0	0
M02111:194:000000000-LT722:1:1101:10735:5226	1	1	1	1	0	0	1	1	1	0
M02111:194:000000000-LT722:1:1101:10735:6970	1	1	1	1	1	0	0	0	0	0
M02111:194:000000000-LT722:1:1101:10736:8175	1	1	1	1	1	0	0	0	0	0
M02111:194:000000000-LT722:1:1101:10737:13205	1	1	1	1	0	0	1	1	1	0
M02111:194:000000000-LT722:1:1101:10737:18502	1	1	1	1	1	0	0	0	0	0
M02111:194:000000000-LT722:1:1101:10737:23722	1	1	0	0	0	0	0	0	0	0
M02111:194:000000000-LT722:1:1101:10737:3943	1	1	1	1	1	0	0	0	0	0
M02111:194:000000000-LT722:1:1101:10737:8625	1	1	1	1	0	0	1	1	1	0
M02111:194:000000000-LT722:1:1101:10738:12878	1	1	1	1	1	0	0	0	0	0
M02111:194:000000000-LT722:1:1101:10738:18541	1	0	0	0	0	0	0	0	0	0
M02111:194:000000000-LT722:1:1101:10738:26885	1	1	1	1	1	0	0	0	0	0
M02111:194:000000000-LT722:1:1101:10738:7740	1	1	1	1	0	0	1	1	1	0
M02111:194:000000000-LT722:1:1101:10740:20478	1	1	1	1	0	0	1	1	1	0
M02111:194:000000000-LT722:1:1101:10740:21224	1	1	1	1	1	0	0	0	0	0
M02111:194:000000000-LT722:1:1101:10741:19710	1	1	1	1	1	0	0	0	0	0
M02111:194:000000000-LT722:1:1101:10741:26388	1	1	1	1	1	0	0	0	0	0
M02111:194:000000000-LT722:1:1101:10742:22072	1	1	1	1	0	0	1	1	1	0
M02111:194:000000000-LT722:1:1101:10742:28149	1	1	1	1	1	0	0	0	0	0
M02111:194:000000000-LT722:1:1101:10744:17240	1	1	1	1	1	0	0	0	0	0
M02111:194:000000000-LT722:1:1101:10744:23517	1	1	1	1	0	0	1	1	1	0
M02111:194:000000000-LT722:1:1101:10744:6672	1	1	1	1	1	0	0	0	0	0
M02111:194:000000000-LT722:1:1101:10745:4897	1	1	1	1	1	0	0	0	0	0
M02111:194:000000000-LT722:1:1101:10745:5951	1	1	1	1	1	0	0	0	0	0
M02111:194:000000000-LT722:1:1101:10745:8229	1	1	1	1	1	0	0	0	0	0
M02111:194:000000000-LT722:1:1101:10746:3839	1	1	1	1	1	0	0	0	0	0
M02111:194:000000000-LT722:1:1101:10746:8522	1	1	1	1	0	0	1	1	1	0
M02111:194:000000000-LT722:1:1101:10747:13318	1	1	1	1	1	0	0	0	0	0
M02111:194:000000000-LT722:1:1101:10747:16914	1	1	1	1	1	0	0	0	0	0
M02111:194:000000000-LT722:1:1101:10747:5331	1	1	1	1	1	0	0	0	0	0
M02111:194:000000000-LT722:1:1101:10748:15711	1	1	1	1	0	0	1	1	1	0
M02111:194:000000000-LT722:1:1101:10748:18475	1	1	1	1	1	0	0	0	0	0
M02111:194:000000000-LT722:1:1101:10748:5637	1	1	1	1	1	0	0	0	0	0
M02111:194:000000000-LT722:1:1101:10749:23936	1	1	1	1	0	0	1	1	1	0
M02111:194:000000000-LT722:1:1101:10749:2827	1	1	0	0	0	0	0	0	0	0
M02111:194:000000000-LT722:1:1101:10750:26788	1	1	1	1	1	0	0	0	0	0
M02111:194:000000000-LT722:1:1101:10751:16766	1	1	1	1	0	0	1	1	1	0
M02111:194:000000000-LT722:1:1101:10751:19359	1	1	0	0	0	0	0	0	0	0
M02111:194:000000000-LT722:1:1101:10751:9237	1	1	1	1	1	0	0	0	0	0
M02111:194:000000000-LT722:1:1101:10752:3375	1	1	1	1	1	0	0	0	0	0
M02111:194:000000000-LT722:1:1101:10753:13091	1	1	1	1	0	0	1	1	1	0
M02111:194:000000000-LT722:1:1101:10753:20716	1	1	1	1	0	0	1	1	1	0
M02111:194:000000000-LT722:1:1101:10754:10329	1	1	1	1	1	0	0	0	0	0
M02111:194:000000000-LT722:1:1101:10754:23118	1	1	1	1	1	0	0	0	0	0
M02111:194:000000000-LT722:1:1101:10756:15232	1	1	1	1	1	0	0	0	0	0
M02111:194:000000000-LT722:1:1101:10757:12105	1	0	0	0	0	0	0	0	0	0
M02111:194:000000000-LT722:1:1101:10757:16125	1	1	1	1	1	0	0	0	0	0
M02111:194:000000000-LT722:1:1101:10757:3121	1	1	1	1	0	0	0	0	0	0
M02111:194:000000000-LT722:1:1101:10757:3812	1	1	1	1	1	0	0	0	0	0
M02111:194:000000000-LT722:1:1101:10758:28023	1	1	1	1	1	0	0	0	0	0
M02111:194:000000000-LT722:1:1101:10759:8820	1	1	1	1	1	0	0	0	0	0
M02111:194:000000000-LT722:1:1101:10760:24271	1	1	1	1	1	0	0	0	0	0
M02111:194:000000000-LT722:1:1101:10760:25552	1	1	1	1	1	0	0	0	0	0
M02111:194:000000000-LT722:1:1101:10761:10762	1	1	1	1	1	0	0	0	0	0
M02111:194:000000000-LT722:1:1101:10761:14412	1	1	1	1	0	0	1	1	1	0
M02111:194:000000000-LT722:1:1101:10761:19379	1	1	1	1	1	0	0	0	0	0
M02111:194:000000000-LT722:1:1101:10762:18876	1	1	0	0	0	0	0	0	0	0
M02111:194:000000000-LT722:1:1101:10762:4625	1	1	1	1	1	0	0	0	0	0
M02111:194:000000000-LT722:1:1101:10762:5342	1	1	1	1	0	0	1	1	1	0
M02111:194:000000000-LT722:1:1101:10762:7413	1	1	1	1	1	0	0	0	0	0
M02111:194:000000000-LT722:1:1101:10763:13108	1	1	0	0	0	0	0	0	0	0
M02111:194:000000000-LT722:1:1101:10763:26168	1	1	0	0	0	0	0	0	0	0
M02111:194:000000000-LT722:1:1101:10765:11051	1	0	0	0	0	0	0	0	0	0
M02111:194:000000000-LT722:1:1101:10765:22264	1	1	1	1	1	0	0	0	0	0
M02111:194:000000000-LT722:1:1101:10765:2835	1	1	1	1	1	0	0	0	0	0
M02111:194:000000000-LT722:1:1101:10766:15657	1	1	1	1	0	0	1	1	1	0
M02111:194:000000000-LT722:1:1101:10766:22898	1	1	1	1	1	0	0	0	0	0
M02111:194:000000000-LT722:1:1101:10766:25987	1	1	1	1	1	0	0	0	0	0
M02111:194:000000000-LT722:1:1101:10766:27345	1	1	1	1	0	0	1	1	1	0
M02111:194:000000000-LT722:1:1101:10767:15928	1	1	1	1	1	0	0	0	0	0
M02111:194:000000000-LT722:1:1101:10767:20014	1	1	1	1	1	0	0	0	0	0
M02111:194:000000000-LT722:1:1101:10768:26013	1	1	1	1	0	0	1	1	1	0
M02111:194:000000000-LT722:1:1101:10768:27439	1	1	1	1	1	0	0	0	0	0
M02111:194:000000000-LT722:1:1101:10768:3393	1	1	1	1	0	0	1	1	1	0
M02111:194:000000000-LT722:1:1101:10769:9157	1	1	1	1	0	0	1	1	1	0
M02111:194:000000000-LT722:1:1101:10770:25947	1	1	1	1	0	0	1	1	1	0
M02111:194:000000000-LT722:1:1101:10770:28120	1	1	1	1	1	0	0	0	0	0
M02111:194:000000000-LT722:1:1101:10771:14614	1	1	1	1	1	0	0	0	0	0
M02111:194:000000000-LT722:1:1101:10771:16276	1	1	1	1	1	0	0	0	0	0
M02111:194:000000000-LT722:1:1101:10772:20629	1	1	1	1	0	0	1	1	1	0
M02111:194:000000000-LT722:1:1101:10772:20813	1	1	1	1	0	0	1	1	1	0
M02111:194:000000000-LT722:1:1101:10772:4254	1	1	0	0	0	0	0	0	0	0
M02111:194:000000000-LT722:1:1101:10773:17963	1	1	1	1	1	0	0	0	0	0
M02111:194:000000000-LT722:1:1101:10773:2462	1	1	1	1	1	0	0	0	0	0
M02111:194:000000000-LT722:1:1101:10776:16543	1	1	1	1	1	0	0	0	0	0
M02111:194:000000000-LT722:1:1101:10777:10981	1	1	1	1	0	0	1	1	1	0
M02111:194:000000000-LT722:1:1101:10778:13898	1	1	1	1	1	0	0	0	0	0
M02111:194:000000000-LT722:1:1101:10779:16669	1	1	1	1	0	0	1	1	1	0
M02111:194:000000000-LT722:1:1101:10779:26177	1	1	1	1	1	0	0	0	0	0
M02111:194:000000000-LT722:1:1101:10780:21105	1	1	1	1	0	0	1	1	1	0
M02111:194:000000000-LT722:1:1101:10780:3569	1	1	1	1	1	0	0	0	0	0
M02111:194:000000000-LT722:1:1101:10780:5371	1	1	1	1	1	0	0	0	0	0
M02111:194:000000000-LT722:1:1101:10781:15685	1	1	1	1	1	0	0	0	0	0
M02111:194:000000000-LT722:1:1101:10781:3694	1	1	1	1	1	0	0	0	0	0
M02111:194:000000000-LT722:1:1101:10781:7205	1	1	1	1	1	0	0	0	0	0
M02111:194:000000000-LT722:1:1101:10782:14493	1	1	1	1	0	0	0	0	0	0
M02111:194:000000000-LT722:1:1101:10785:23258	1	1	1	1	1	0	0	0	0	0
M02111:194:000000000-LT722:1:1101:10785:7738	1	1	1	0	0	1	0	1	0	0
M02111:194:000000000-LT722:1:1101:10785:9017	1	1	1	1	1	0	0	0	0	0
M02111:194:000000000-LT722:1:1101:10786:15868	1	1	1	1	1	0	0	0	0	0
M02111:194:000000000-LT722:1:1101:10787:26282	1	1	1	1	0	0	1	1	1	0
M02111:194:000000000-LT722:1:1101:10787:6231	1	1	1	1	1	0	0	0	0	0
M02111:194:000000000-LT722:1:1101:10788:25894	1	1	1	1	1	0	0	0	0	0
M02111:194:000000000-LT722:1:1101:10789:11901	1	1	1	1	0	0	1	1	1	0
M02111:194:000000000-LT722:1:1101:10789:22325	1	1	0	0	0	0	0	0	0	0
M02111:194:000000000-LT722:1:1101:10789:23555	1	1	1	1	1	0	0	0	0	0
M02111:194:000000000-LT722:1:1101:10790:21329	1	1	1	1	0	0	1	1	1	0
M02111:194:000000000-LT722:1:1101:10791:25203	1	1	0	0	0	0	0	0	0	0
M02111:194:000000000-LT722:1:1101:10791:27067	1	1	1	1	1	0	0	0	0	0
M02111:194:000000000-LT722:1:1101:10793:3103	1	1	1	1	1	0	0	0	0	0
M02111:194:000000000-LT722:1:1101:10793:6557	1	1	1	1	1	0	0	0	0	0
M02111:194:000000000-LT722:1:1101:10795:11654	1	1	1	1	0	0	1	1	1	0
M02111:194:000000000-LT722:1:1101:10795:11770	1	1	1	1	1	0	0	0	0	0
M02111:194:000000000-LT722:1:1101:10795:12705	1	1	1	1	1	0	0	0	0	0
M02111:194:000000000-LT722:1:1101:10796:10774	1	1	1	1	1	0	0	0	0	0
M02111:194:000000000-LT722:1:1101:10796:2343	1	1	1	1	1	0	0	0	0	0
M02111:194:000000000-LT722:1:1101:10797:13184	1	1	1	1	1	0	0	0	0	0
M02111:194:000000000-LT722:1:1101:10797:16311	1	1	1	1	1	0	0	0	0	0
M02111:194:000000000-LT722:1:1101:10797:18698	1	1	1	1	1	0	0	0	0	0
M02111:194:000000000-LT722:1:1101:10797:21031	1	1	1	1	1	0	0	0	0	0
M02111:194:000000000-LT722:1:1101:10800:8042	1	1	1	1	0	0	1	1	1	0
M02111:194:000000000-LT722:1:1101:10801:25282	1	1	1	1	1	0	0	0	0	0
M02111:194:000000000-LT722:1:1101:10802:10241	1	1	1	1	0	0	1	1	1	0
M02111:194:000000000-LT722:1:1101:10802:15683	1	0	0	0	0	0	0	0	0	0
M02111:194:000000000-LT722:1:1101:10802:24524	1	1	1	1	1	0	0	0	0	0
M02111:194:000000000-LT722:1:1101:10803:8684	1	1	1	1	0	0	1	1	1	0
M02111:194:000000000-LT722:1:1101:10804:13698	1	1	0	0	0	0	0	0	0	0
M02111:194:000000000-LT722:1:1101:10804:7470	1	1	0	0	0	0	0	0	0	0
M02111:194:000000000-LT722:1:1101:10805:21280	1	1	1	1	1	0	0	0	0	0
M02111:194:000000000-LT722:1:1101:10805:21680	1	1	0	0	0	0	0	0	0	0
M02111:194:000000000-LT722:1:1101:10806:10989	1	1	1	1	0	0	0	0	0	0
M02111:194:000000000-LT722:1:1101:10806:20450	1	1	1	1	1	0	0	0	0	0
M02111:194:000000000-LT722:1:1101:10806:20662	1	1	1	1	1	0	0	0	0	0
M02111:194:000000000-LT722:1:1101:10806:2433	1	1	1	1	1	0	0	0	0	0
M02111:194:000000000-LT722:1:1101:10806:3328	1	1	1	1	1	0	0	0	0	0
M02111:194:000000000-LT722:1:1101:10807:24700	1	1	1	1	1	0	0	0	0	0
M02111:194:000000000-LT722:1:1101:10808:7555	1	1	1	1	1	0	0	0	0	0
M02111:194:000000000-LT722:1:1101:10809:16176	1	1	1	1	1	0	0	0	0	0
M02111:194:000000000-LT722:1:1101:10810:8124	1	1	1	1	0	0	1	1	1	0
M02111:194:000000000-LT722:1:1101:10811:14860	1	1	1	1	1	0	0	0	0	0
M02111:194:000000000-LT722:1:1101:10811:25785	1	1	1	1	1	0	0	0	0	0
M02111:194:000000000-LT722:1:1101:10812:17458	1	1	1	1	1	0	0	0	0	0
M02111:194:000000000-LT722:1:1101:10812:26532	1	1	1	1	1	0	0	0	0	0
M02111:194:000000000-LT722:1:1101:10813:18578	1	1	0	0	0	0	0	0	0	0
M02111:194:000000000-LT722:1:1101:10813:19043	1	1	1	1	1	0	0	0	0	0
M02111:194:000000000-LT722:1:1101:10813:7785	1	1	1	1	1	0	0	0	0	0
M02111:194:000000000-LT722:1:1101:10814:14268	1	1	1	1	1	0	0	0	0	0
M02111:194:000000000-LT722:1:1101:10814:17942	1	1	1	1	1	0	0	0	0	0
M02111:194:000000000-LT722:1:1101:10814:21553	1	1	1	1	1	0	0	0	0	0
M02111:194:000000000-LT722:1:1101:10814:28136	1	1	1	1	0	0	1	1	1	0
M02111:194:000000000-LT722:1:1101:10815:10437	1	1	1	1	0	0	1	1	1	0
M02111:194:000000000-LT722:1:1101:10815:17410	1	1	1	1	0	0	1	1	1	0
M02111:194:000000000-LT722:1:1101:10815:21789	1	1	1	1	1	0	0	0	0	0
M02111:194:000000000-LT722:1:1101:10815:23013	1	1	1	1	1	0	0	0	0	0
M02111:194:000000000-LT722:1:1101:10815:24400	1	1	1	1	1	0	0	0	0	0
M02111:194:000000000-LT722:1:1101:10815:4730	1	1	1	1	0	0	1	1	1	0
M02111:194:000000000-LT722:1:1101:10817:4541	1	1	1	1	1	0	0	0	0	0
M02111:194:000000000-LT722:1:1101:10819:14786	1	1	1	1	1	0	0	0	0	0
M02111:194:000000000-LT722:1:1101:10819:25953	1	1	1	1	0	0	1	1	1	0
M02111:194:000000000-LT722:1:1101:10820:22621	1	1	1	1	1	0	0	0	0	0
M02111:194:000000000-LT722:1:1101:10820:24983	1	1	0	0	0	0	0	0	0	0
M02111:194:000000000-LT722:1:1101:10821:13163	1	1	1	1	1	0	0	0	0	0
M02111:194:000000000-LT722:1:1101:10821:17520	1	1	1	1	0	0	1	1	1	0
M02111:194:000000000-LT722:1:1101:10821:25894	1	1	1	1	1	0	0	0	0	0
M02111:194:000000000-LT722:1:1101:10821:2730	1	1	1	1	1	0	0	0	0	0
M02111:194:000000000-LT722:1:1101:10821:9741	1	1	1	1	1	0	0	0	0	0
M02111:194:000000000-LT722:1:1101:10822:8908	1	1	1	1	1	0	0	0	0	0
M02111:194:000000000-LT722:1:1101:10823:10473	1	1	0	0	0	0	0	0	0	0
M02111:194:000000000-LT722:1:1101:10823:14493	1	1	1	1	0	0	0	0	0	0
M02111:194:000000000-LT722:1:1101:10824:21188	1	1	1	1	0	0	1	1	1	0
M02111:194:000000000-LT722:1:1101:10825:22805	1	1	1	1	1	0	0	0	0	0
M02111:194:000000000-LT722:1:1101:10826:13349	1	1	1	1	1	0	0	0	0	0
M02111:194:000000000-LT722:1:1101:10827:14327	1	1	1	1	1	0	0	0	0	0
M02111:194:000000000-LT722:1:1101:10827:22328	1	1	1	1	0	0	1	1	1	0
M02111:194:000000000-LT722:1:1101:10827:7263	1	1	1	1	1	0	0	0	0	0
M02111:194:000000000-LT722:1:1101:10827:9947	1	1	1	1	0	0	1	1	1	0
M02111:194:000000000-LT722:1:1101:10828:19351	1	1	1	1	1	0	0	0	0	0
M02111:194:000000000-LT722:1:1101:10828:25749	1	1	1	1	1	0	0	0	0	0
M02111:194:000000000-LT722:1:1101:10829:11165	1	1	1	1	1	0	0	0	0	0
M02111:194:000000000-LT722:1:1101:10829:8751	1	1	1	1	0	0	1	1	1	0
M02111:194:000000000-LT722:1:1101:10829:9687	1	1	1	1	1	0	0	0	0	0
M02111:194:000000000-LT722:1:1101:10830:10403	1	1	1	1	0	0	1	1	1	0
M02111:194:000000000-LT722:1:1101:10830:19632	1	1	1	1	1	0	0	0	0	0
M02111:194:000000000-LT722:1:1101:10830:20195	1	1	1	1	0	0	1	1	1	0
M02111:194:000000000-LT722:1:1101:10830:21880	1	1	0	0	0	0	0	0	0	0
M02111:194:000000000-LT722:1:1101:10830:6375	1	1	1	1	1	0	0	0	0	0
M02111:194:000000000-LT722:1:1101:10831:9405	1	1	1	1	1	0	0	0	0	0
M02111:194:000000000-LT722:1:1101:10832:24600	1	1	0	0	0	0	0	0	0	0
M02111:194:000000000-LT722:1:1101:10833:14361	1	1	1	1	1	0	0	0	0	0
M02111:194:000000000-LT722:1:1101:10833:15017	1	1	1	1	1	0	0	0	0	0
M02111:194:000000000-LT722:1:1101:10833:19573	1	1	1	1	1	0	0	0	0	0
M02111:194:000000000-LT722:1:1101:10833:20317	1	1	1	1	1	0	0	0	0	0
M02111:194:000000000-LT722:1:1101:10833:23118	1	1	1	1	0	0	1	1	1	0
M02111:194:000000000-LT722:1:1101:10834:10435	1	1	0	0	0	0	0	0	0	0
M02111:194:000000000-LT722:1:1101:10834:15194	1	1	1	1	1	0	0	0	0	0
M02111:194:000000000-LT722:1:1101:10834:25007	1	1	1	1	0	0	0	0	0	0
M02111:194:000000000-LT722:1:1101:10836:10768	1	1	1	1	1	0	0	0	0	0
M02111:194:000000000-LT722:1:1101:10836:23882	1	1	1	1	0	0	1	1	1	0
M02111:194:000000000-LT722:1:1101:10836:6072	1	1	1	1	1	0	0	0	0	0
M02111:194:000000000-LT722:1:1101:10837:13518	1	1	1	1	1	0	0	0	0	0
M02111:194:000000000-LT722:1:1101:10837:27249	1	1	1	1	1	0	0	0	0	0
M02111:194:000000000-LT722:1:1101:10838:21308	1	1	1	1	1	0	0	0	0	0
M02111:194:000000000-LT722:1:1101:10838:3515	1	1	1	1	0	0	1	1	1	0
M02111:194:000000000-LT722:1:1101:10839:20237	1	1	1	1	1	0	0	0	0	0
M02111:194:000000000-LT722:1:1101:10839:4114	1	1	1	1	1	0	0	0	0	0
M02111:194:000000000-LT722:1:1101:10841:13987	1	1	1	1	1	0	0	0	0	0
M02111:194:000000000-LT722:1:1101:10841:14036	1	1	1	1	0	0	1	1	1	0
M02111:194:000000000-LT722:1:1101:10841:14241	1	1	1	1	1	0	0	0	0	0
M02111:194:000000000-LT722:1:1101:10841:2924	1	1	1	1	1	0	0	0	0	0
M02111:194:000000000-LT722:1:1101:10841:7459	1	1	1	1	0	0	1	1	1	0
M02111:194:000000000-LT722:1:1101:10842:18027	1	1	1	0	0	1	0	1	0	0
M02111:194:000000000-LT722:1:1101:10842:23102	1	1	1	1	1	0	0	0	0	0
M02111:194:000000000-LT722:1:1101:10843:21990	1	1	1	1	1	0	0	0	0	0
M02111:194:000000000-LT722:1:1101:10843:3100	1	1	1	1	1	0	0	0	0	0
M02111:194:000000000-LT722:1:1101:10845:24749	1	1	1	1	1	0	0	0	0	0
M02111:194:000000000-LT722:1:1101:10845:25914	1	1	1	1	1	0	0	0	0	0
M02111:194:000000000-LT722:1:1101:10845:27842	1	1	1	1	0	0	0	0	0	0
M02111:194:000000000-LT722:1:1101:10847:18189	1	1	1	1	1	0	0	0	0	0
M02111:194:000000000-LT722:1:1101:10847:8306	1	1	1	1	0	0	1	1	1	0
M02111:194:000000000-LT722:1:1101:10848:26679	1	1	1	1	0	0	1	1	1	0
M02111:194:000000000-LT722:1:1101:10849:10534	1	1	1	1	1	0	0	0	0	0
M02111:194:000000000-LT722:1:1101:10849:14933	1	1	1	1	0	0	0	0	0	0
M02111:194:000000000-LT722:1:1101:10849:16965	1	1	1	1	1	0	0	0	0	0
M02111:194:000000000-LT722:1:1101:10849:17381	1	1	1	1	0	0	1	1	1	0
M02111:194:000000000-LT722:1:1101:10849:23312	1	1	1	1	1	0	0	0	0	0
M02111:194:000000000-LT722:1:1101:10849:26399	1	1	1	1	0	0	1	1	1	0
M02111:194:000000000-LT722:1:1101:10850:13337	1	1	1	1	1	0	0	0	0	0
M02111:194:000000000-LT722:1:1101:10850:6339	1	1	1	1	1	0	0	0	0	0
M02111:194:000000000-LT722:1:1101:10850:9054	1	1	1	1	1	0	0	0	0	0
M02111:194:000000000-LT722:1:1101:10851:5762	1	1	1	1	1	0	0	0	0	0
M02111:194:000000000-LT722:1:1101:10855:15652	1	1	1	1	1	0	0	0	0	0
M02111:194:000000000-LT722:1:1101:10855:16436	1	1	1	1	1	0	0	0	0	0
M02111:194:000000000-LT722:1:1101:10855:4323	1	1	1	1	1	0	0	0	0	0
M02111:194:000000000-LT722:1:1101:10856:12089	1	1	1	1	1	0	0	0	0	0
M02111:194:000000000-LT722:1:1101:10856:15491	1	1	1	1	1	0	0	0	0	0
M02111:194:000000000-LT722:1:1101:10856:2934	1	1	1	1	0	0	1	1	1	0
M02111:194:000000000-LT722:1:1101:10856:9984	1	1	1	1	1	0	0	0	0	0
M02111:194:000000000-LT722:1:1101:10857:19432	1	1	1	1	1	0	0	0	0	0
M02111:194:000000000-LT722:1:1101:10857:20502	1	1	1	1	1	0	0	0	0	0
M02111:194:000000000-LT722:1:1101:10857:20767	1	1	1	1	0	0	1	1	1	0
M02111:194:000000000-LT722:1:1101:10858:12169	1	1	1	1	1	0	0	0	0	0
M02111:194:000000000-LT722:1:1101:10858:12194	1	1	1	1	1	0	0	0	0	0
M02111:194:000000000-LT722:1:1101:10858:13854	1	1	1	1	1	0	0	0	0	0
M02111:194:000000000-LT722:1:1101:10858:4585	1	1	1	1	1	0	0	0	0	0
M02111:194:000000000-LT722:1:1101:10858:4995	1	1	1	1	1	0	0	0	0	0
M02111:194:000000000-LT722:1:1101:10858:9531	1	1	1	1	1	0	0	0	0	0
M02111:194:000000000-LT722:1:1101:10859:13299	1	1	1	1	1	0	0	0	0	0
M02111:194:000000000-LT722:1:1101:10859:3670	1	1	1	0	0	1	0	1	0	0
M02111:194:000000000-LT722:1:1101:10860:11679	1	1	1	1	1	0	0	0	0	0
M02111:194:000000000-LT722:1:1101:10861:16657	1	1	1	1	1	0	0	0	0	0
M02111:194:000000000-LT722:1:1101:10862:11565	1	1	1	1	1	0	0	0	0	0
M02111:194:000000000-LT722:1:1101:10862:4484	1	1	1	1	0	0	1	1	1	0
M02111:194:000000000-LT722:1:1101:10863:12810	1	1	1	1	0	0	1	1	1	0
M02111:194:000000000-LT722:1:1101:10864:26524	1	1	1	1	1	0	0	0	0	0
M02111:194:000000000-LT722:1:1101:10866:11539	1	1	1	1	1	0	0	0	0	0
M02111:194:000000000-LT722:1:1101:10866:13666	1	1	1	1	1	0	0	0	0	0
M02111:194:000000000-LT722:1:1101:10866:27510	1	1	1	1	1	0	0	0	0	0
M02111:194:000000000-LT722:1:1101:10866:6366	1	1	1	1	1	0	0	0	0	0
M02111:194:000000000-LT722:1:1101:10867:11327	1	1	1	1	1	0	0	0	0	0
M02111:194:000000000-LT722:1:1101:10867:15245	1	1	1	1	0	0	1	1	1	0
M02111:194:000000000-LT722:1:1101:10868:3046	1	1	1	1	1	0	0	0	0	0
M02111:194:000000000-LT722:1:1101:10868:9971	1	1	1	1	0	0	1	1	1	0
M02111:194:000000000-LT722:1:1101:10869:11511	1	1	1	1	0	0	1	1	1	0
M02111:194:000000000-LT722:1:1101:10869:12716	1	1	1	1	1	0	0	0	0	0
M02111:194:000000000-LT722:1:1101:10869:22042	1	1	1	1	1	0	0	0	0	0
M02111:194:000000000-LT722:1:1101:10869:23465	1	1	1	1	1	0	0	0	0	0
M02111:194:000000000-LT722:1:1101:10871:15071	1	1	1	1	1	0	0	0	0	0
M02111:194:000000000-LT722:1:1101:10871:23911	1	1	1	1	1	0	0	0	0	0
M02111:194:000000000-LT722:1:1101:10871:2665	1	1	1	0	0	1	0	1	0	0
M02111:194:000000000-LT722:1:1101:10871:4224	1	1	1	1	1	0	0	0	0	0
M02111:194:000000000-LT722:1:1101:10871:6521	1	1	1	1	1	0	0	0	0	0
M02111:194:000000000-LT722:1:1101:10872:10852	1	1	0	0	0	0	0	0	0	0
M02111:194:000000000-LT722:1:1101:10872:11184	1	1	1	1	1	0	0	0	0	0
M02111:194:000000000-LT722:1:1101:10872:11857	1	1	1	1	0	0	1	1	1	0
M02111:194:000000000-LT722:1:1101:10872:25379	1	1	1	1	1	0	0	0	0	0
M02111:194:000000000-LT722:1:1101:10872:8256	1	1	1	1	1	0	0	0	0	0
M02111:194:000000000-LT722:1:1101:10873:7329	1	1	1	1	1	0	0	0	0	0
M02111:194:000000000-LT722:1:1101:10874:11084	1	1	1	1	1	0	0	0	0	0
M02111:194:000000000-LT722:1:1101:10874:19385	1	1	1	1	1	0	0	0	0	0
M02111:194:000000000-LT722:1:1101:10874:22139	1	1	1	1	0	0	1	1	1	0
M02111:194:000000000-LT722:1:1101:10874:25056	1	1	1	1	0	0	1	1	1	0
M02111:194:000000000-LT722:1:1101:10874:3451	1	1	1	1	1	0	0	0	0	0
M02111:194:000000000-LT722:1:1101:10875:10411	1	1	1	1	0	0	1	1	1	0
M02111:194:000000000-LT722:1:1101:10876:17561	1	1	1	1	1	0	0	0	0	0
M02111:194:000000000-LT722:1:1101:10876:6479	1	1	1	1	1	0	0	0	0	0
M02111:194:000000000-LT722:1:1101:10877:2200	1	1	1	1	0	0	1	1	1	0
M02111:194:000000000-LT722:1:1101:10877:5770	1	1	1	1	1	0	0	0	0	0
M02111:194:000000000-LT722:1:1101:10878:4993	1	1	1	1	0	0	1	1	1	0
M02111:194:000000000-LT722:1:1101:10879:10082	1	1	1	1	0	0	1	1	1	0
M02111:194:000000000-LT722:1:1101:10879:10383	1	1	1	1	1	0	0	0	0	0
M02111:194:000000000-LT722:1:1101:10879:4464	1	1	1	1	0	0	1	1	1	0
M02111:194:000000000-LT722:1:1101:10879:5113	1	1	1	1	1	0	0	0	0	0
M02111:194:000000000-LT722:1:1101:10880:11024	1	1	1	1	1	0	0	0	0	0
M02111:194:000000000-LT722:1:1101:10880:12126	1	1	1	1	1	0	0	0	0	0
M02111:194:000000000-LT722:1:1101:10881:23241	1	1	1	1	1	0	0	0	0	0
M02111:194:000000000-LT722:1:1101:10881:26537	1	1	1	1	1	0	0	0	0	0
M02111:194:000000000-LT722:1:1101:10881:3822	1	1	1	1	1	0	0	0	0	0
M02111:194:000000000-LT722:1:1101:10882:4765	1	1	1	1	1	0	0	0	0	0
M02111:194:000000000-LT722:1:1101:10883:19348	1	1	1	1	0	0	1	1	1	0
M02111:194:000000000-LT722:1:1101:10883:23721	1	1	1	1	1	0	0	0	0	0
M02111:194:000000000-LT722:1:1101:10884:5698	1	1	1	1	1	0	0	0	0	0
M02111:194:000000000-LT722:1:1101:10885:11812	1	1	1	1	0	0	0	0	0	0
M02111:194:000000000-LT722:1:1101:10886:23329	1	1	1	1	1	0	0	0	0	0
M02111:194:000000000-LT722:1:1101:10887:14262	1	1	1	1	0	0	0	0	0	0
M02111:194:000000000-LT722:1:1101:10887:26825	1	1	1	1	1	0	0	0	0	0
M02111:194:000000000-LT722:1:1101:10887:27076	1	1	1	1	1	0	0	0	0	0
M02111:194:000000000-LT722:1:1101:10887:4439	1	1	1	1	0	0	1	1	1	0
M02111:194:000000000-LT722:1:1101:10888:12527	1	1	1	1	1	0	0	0	0	0
M02111:194:000000000-LT722:1:1101:10888:12627	1	1	1	1	0	0	1	1	1	0
M02111:194:000000000-LT722:1:1101:10888:18636	1	1	1	1	1	0	0	0	0	0
M02111:194:000000000-LT722:1:1101:10888:7629	1	1	1	1	1	0	0	0	0	0
M02111:194:000000000-LT722:1:1101:10888:7993	1	1	1	1	0	0	1	1	1	0
M02111:194:000000000-LT722:1:1101:10889:10910	1	1	1	1	1	0	0	0	0	0
M02111:194:000000000-LT722:1:1101:10890:19704	1	1	1	1	1	0	0	0	0	0
M02111:194:000000000-LT722:1:1101:10890:25529	1	1	1	1	1	0	0	0	0	0
M02111:194:000000000-LT722:1:1101:10890:8471	1	1	1	1	1	0	0	0	0	0
M02111:194:000000000-LT722:1:1101:10891:11128	1	1	1	1	1	0	0	0	0	0
M02111:194:000000000-LT722:1:1101:10892:21819	1	1	1	1	1	0	0	0	0	0
M02111:194:000000000-LT722:1:1101:10892:5127	1	1	1	1	1	0	0	0	0	0
M02111:194:000000000-LT722:1:1101:10892:5268	1	1	1	1	1	0	0	0	0	0
M02111:194:000000000-LT722:1:1101:10894:11543	1	1	1	1	1	0	0	0	0	0
M02111:194:000000000-LT722:1:1101:10894:18989	1	1	1	1	1	0	0	0	0	0
M02111:194:000000000-LT722:1:1101:10896:17562	1	1	1	1	0	0	1	1	1	0
M02111:194:000000000-LT722:1:1101:10897:8584	1	1	0	0	0	0	0	0	0	0
M02111:194:000000000-LT722:1:1101:10897:9312	1	1	1	1	1	0	0	0	0	0
M02111:194:000000000-LT722:1:1101:10898:24784	1	1	1	1	0	0	0	0	0	0
M02111:194:000000000-LT722:1:1101:10898:25466	1	1	0	0	0	0	0	0	0	0
M02111:194:000000000-LT722:1:1101:10898:6182	1	1	0	0	0	0	0	0	0	0
M02111:194:000000000-LT722:1:1101:10899:27524	1	1	1	1	1	0	0	0	0	0
M02111:194:000000000-LT722:1:1101:10900:11780	1	1	1	1	1	0	0	0	0	0
M02111:194:000000000-LT722:1:1101:10900:5509	1	1	1	1	1	0	0	0	0	0
M02111:194:000000000-LT722:1:1101:10901:10252	1	1	1	1	0	0	1	1	1	0
M02111:194:000000000-LT722:1:1101:10901:23486	1	1	1	1	1	0	0	0	0	0
M02111:194:000000000-LT722:1:1101:10901:26727	1	1	1	1	0	0	1	1	1	0
M02111:194:000000000-LT722:1:1101:10902:13221	1	1	1	1	0	0	1	1	1	0
M02111:194:000000000-LT722:1:1101:10902:13648	1	1	1	1	1	0	0	0	0	0
M02111:194:000000000-LT722:1:1101:10905:11001	1	1	1	1	1	0	0	0	0	0
M02111:194:000000000-LT722:1:1101:10905:27660	1	1	1	1	1	0	0	0	0	0
M02111:194:000000000-LT722:1:1101:10906:12391	1	1	1	1	1	0	0	0	0	0
M02111:194:000000000-LT722:1:1101:10906:18494	1	1	1	1	1	0	0	0	0	0
M02111:194:000000000-LT722:1:1101:10906:9927	1	1	1	1	0	0	1	1	1	0
M02111:194:000000000-LT722:1:1101:10907:14172	1	1	1	1	0	0	1	1	1	0
M02111:194:000000000-LT722:1:1101:10907:6359	1	1	1	1	1	0	0	0	0	0
M02111:194:000000000-LT722:1:1101:10908:14298	1	1	1	1	1	0	0	0	0	0
M02111:194:000000000-LT722:1:1101:10908:19502	1	1	1	1	1	0	0	0	0	0
M02111:194:000000000-LT722:1:1101:10908:9354	1	1	1	1	1	0	0	0	0	0
M02111:194:000000000-LT722:1:1101:10909:21274	1	1	1	1	1	0	0	0	0	0
M02111:194:000000000-LT722:1:1101:10910:19918	1	1	1	1	1	0	0	0	0	0
M02111:194:000000000-LT722:1:1101:10911:11496	1	1	1	1	0	0	1	1	1	0
M02111:194:000000000-LT722:1:1101:10911:24017	1	1	1	0	0	1	0	1	0	0
M02111:194:000000000-LT722:1:1101:10911:5895	1	1	1	1	1	0	0	0	0	0
M02111:194:000000000-LT722:1:1101:10912:19610	1	1	1	1	1	0	0	0	0	0
M02111:194:000000000-LT722:1:1101:10913:24596	1	1	1	1	0	0	1	1	1	0
M02111:194:000000000-LT722:1:1101:10915:11281	1	1	1	1	1	0	0	0	0	0
M02111:194:000000000-LT722:1:1101:10915:6834	1	1	1	1	0	0	1	1	1	0
M02111:194:000000000-LT722:1:1101:10916:2328	1	1	1	1	1	0	0	0	0	0
M02111:194:000000000-LT722:1:1101:10916:2534	1	1	1	1	0	0	1	1	1	0
M02111:194:000000000-LT722:1:1101:10917:26740	1	1	1	1	1	0	0	0	0	0
M02111:194:000000000-LT722:1:1101:10918:6589	1	1	1	1	1	0	0	0	0	0
M02111:194:000000000-LT722:1:1101:10918:7524	1	1	1	1	0	0	1	1	1	0
M02111:194:000000000-LT722:1:1101:10918:8814	1	1	0	0	0	0	0	0	0	0
M02111:194:000000000-LT722:1:1101:10919:20177	1	1	1	1	0	0	1	1	1	0
M02111:194:000000000-LT722:1:1101:10919:26648	1	1	1	1	1	0	0	0	0	0
M02111:194:000000000-LT722:1:1101:10919:6231	1	1	1	1	0	0	1	1	1	0
M02111:194:000000000-LT722:1:1101:10920:24053	1	1	1	1	0	0	0	0	0	0
M02111:194:000000000-LT722:1:1101:10921:18137	1	1	1	1	0	0	0	0	0	0
M02111:194:000000000-LT722:1:1101:10922:11311	1	1	1	1	1	0	0	0	0	0
M02111:194:000000000-LT722:1:1101:10922:2617	1	1	1	1	1	0	0	0	0	0
M02111:194:000000000-LT722:1:1101:10923:26803	1	1	1	1	1	0	0	0	0	0
M02111:194:000000000-LT722:1:1101:10923:3875	1	1	1	1	0	0	1	1	1	0
M02111:194:000000000-LT722:1:1101:10923:5542	1	1	1	1	1	0	0	0	0	0
M02111:194:000000000-LT722:1:1101:10924:11145	1	1	1	1	1	0	0	0	0	0
M02111:194:000000000-LT722:1:1101:10926:20387	1	1	1	1	1	0	0	0	0	0
M02111:194:000000000-LT722:1:1101:10926:23311	1	1	1	1	1	0	0	0	0	0
M02111:194:000000000-LT722:1:1101:10926:26758	1	1	1	1	1	0	0	0	0	0
M02111:194:000000000-LT722:1:1101:10926:3238	1	1	1	1	1	0	0	0	0	0
M02111:194:000000000-LT722:1:1101:10927:19089	1	1	1	1	1	0	0	0	0	0
M02111:194:000000000-LT722:1:1101:10928:13938	1	1	1	1	1	0	0	0	0	0
M02111:194:000000000-LT722:1:1101:10928:20331	1	1	1	1	1	0	0	0	0	0
M02111:194:000000000-LT722:1:1101:10928:27242	1	1	1	1	1	0	0	0	0	0
M02111:194:000000000-LT722:1:1101:10928:27340	1	1	1	1	0	0	1	1	1	0
M02111:194:000000000-LT722:1:1101:10929:15067	1	1	1	1	1	0	0	0	0	0
M02111:194:000000000-LT722:1:1101:10929:17763	1	1	1	1	1	0	0	0	0	0
M02111:194:000000000-LT722:1:1101:10930:14440	1	1	1	1	1	0	0	0	0	0
M02111:194:000000000-LT722:1:1101:10930:5903	1	1	1	1	1	0	0	0	0	0
M02111:194:000000000-LT722:1:1101:10931:17243	1	1	1	1	1	0	0	0	0	0
M02111:194:000000000-LT722:1:1101:10931:18637	1	1	1	1	1	0	0	0	0	0
M02111:194:000000000-LT722:1:1101:10931:7353	1	1	1	1	0	0	1	1	1	0
M02111:194:000000000-LT722:1:1101:10932:13726	1	1	1	1	0	0	1	1	1	0
M02111:194:000000000-LT722:1:1101:10932:16253	1	1	0	0	0	0	0	0	0	0
M02111:194:000000000-LT722:1:1101:10932:3383	1	1	0	0	0	0	0	0	0	0
M02111:194:000000000-LT722:1:1101:10932:6958	1	1	1	1	1	0	0	0	0	0
M02111:194:000000000-LT722:1:1101:10933:13420	1	1	1	1	1	0	0	0	0	0
M02111:194:000000000-LT722:1:1101:10933:21475	1	1	1	1	0	0	1	1	1	0
M02111:194:000000000-LT722:1:1101:10933:27879	1	1	1	1	1	0	0	0	0	0
M02111:194:000000000-LT722:1:1101:10933:8452	1	1	0	0	0	0	0	0	0	0
M02111:194:000000000-LT722:1:1101:10933:8894	1	1	1	1	1	0	0	0	0	0
M02111:194:000000000-LT722:1:1101:10934:22739	1	1	1	1	1	0	0	0	0	0
M02111:194:000000000-LT722:1:1101:10934:2607	1	1	1	1	0	0	1	1	1	0
M02111:194:000000000-LT722:1:1101:10934:3307	1	1	1	1	0	0	1	1	1	0
M02111:194:000000000-LT722:1:1101:10934:7631	1	1	1	1	1	0	0	0	0	0
M02111:194:000000000-LT722:1:1101:10935:15299	1	1	1	1	0	0	1	1	1	0
M02111:194:000000000-LT722:1:1101:10935:5289	1	1	1	1	0	0	1	1	1	0
M02111:194:000000000-LT722:1:1101:10935:6271	1	1	1	1	1	0	0	0	0	0
M02111:194:000000000-LT722:1:1101:10936:17946	1	1	1	1	1	0	0	0	0	0
M02111:194:000000000-LT722:1:1101:10937:17301	1	1	1	1	0	0	1	1	1	0
M02111:194:000000000-LT722:1:1101:10937:21819	1	1	1	1	1	0	0	0	0	0
M02111:194:000000000-LT722:1:1101:10939:12072	1	1	1	1	1	0	0	0	0	0
M02111:194:000000000-LT722:1:1101:10939:17602	1	1	1	1	1	0	0	0	0	0
M02111:194:000000000-LT722:1:1101:10939:24762	1	1	1	1	0	0	1	1	1	0
M02111:194:000000000-LT722:1:1101:10940:11323	1	1	1	1	1	0	0	0	0	0
M02111:194:000000000-LT722:1:1101:10941:23338	1	1	1	1	1	0	0	0	0	0
M02111:194:000000000-LT722:1:1101:10941:25910	1	1	1	1	0	0	1	1	1	0
M02111:194:000000000-LT722:1:1101:10942:16659	1	1	1	1	1	0	0	0	0	0
M02111:194:000000000-LT722:1:1101:10942:20678	1	1	1	1	1	0	0	0	0	0
M02111:194:000000000-LT722:1:1101:10942:6531	1	1	1	1	1	0	0	0	0	0
M02111:194:000000000-LT722:1:1101:10942:8371	1	1	1	1	1	0	0	0	0	0
M02111:194:000000000-LT722:1:1101:10944:23166	1	1	1	1	1	0	0	0	0	0
M02111:194:000000000-LT722:1:1101:10944:25578	1	1	1	1	0	0	1	1	1	0
M02111:194:000000000-LT722:1:1101:10944:3768	1	1	1	1	1	0	0	0	0	0
M02111:194:000000000-LT722:1:1101:10944:4314	1	1	1	1	1	0	0	0	0	0
M02111:194:000000000-LT722:1:1101:10946:15421	1	1	1	1	0	0	1	1	1	0
M02111:194:000000000-LT722:1:1101:10946:15992	1	1	1	1	0	0	1	1	1	0
M02111:194:000000000-LT722:1:1101:10946:20322	1	1	1	1	1	0	0	0	0	0
M02111:194:000000000-LT722:1:1101:10946:6609	1	1	0	0	0	0	0	0	0	0
M02111:194:000000000-LT722:1:1101:10946:9783	1	1	1	1	0	0	1	1	1	0
M02111:194:000000000-LT722:1:1101:10947:8352	1	1	1	1	1	0	0	0	0	0
M02111:194:000000000-LT722:1:1101:10949:14580	1	1	1	1	0	0	1	1	1	0
M02111:194:000000000-LT722:1:1101:10949:16242	1	1	1	1	1	0	0	0	0	0
M02111:194:000000000-LT722:1:1101:10949:26442	1	1	1	1	0	0	1	1	1	0
M02111:194:000000000-LT722:1:1101:10950:20746	1	1	1	1	1	0	0	0	0	0
M02111:194:000000000-LT722:1:1101:10950:22348	1	1	1	1	0	0	1	1	1	0
M02111:194:000000000-LT722:1:1101:10950:7520	1	1	1	1	1	0	0	0	0	0
M02111:194:000000000-LT722:1:1101:10951:9078	1	1	0	0	0	0	0	0	0	0
M02111:194:000000000-LT722:1:1101:10952:14920	1	1	1	1	1	0	0	0	0	0
M02111:194:000000000-LT722:1:1101:10952:17781	1	1	1	1	1	0	0	0	0	0
M02111:194:000000000-LT722:1:1101:10952:28481	1	1	1	1	1	0	0	0	0	0
M02111:194:000000000-LT722:1:1101:10952:8698	1	1	1	1	1	0	0	0	0	0
M02111:194:000000000-LT722:1:1101:10953:12565	1	1	0	0	0	0	0	0	0	0
M02111:194:000000000-LT722:1:1101:10953:3975	1	1	1	1	0	0	1	1	1	0
M02111:194:000000000-LT722:1:1101:10954:11703	1	1	1	1	1	0	0	0	0	0
M02111:194:000000000-LT722:1:1101:10954:16263	1	1	1	1	1	0	0	0	0	0
M02111:194:000000000-LT722:1:1101:10954:22283	1	1	1	1	0	0	1	1	1	0
M02111:194:000000000-LT722:1:1101:10954:3711	1	1	1	1	1	0	0	0	0	0
M02111:194:000000000-LT722:1:1101:10955:11398	1	1	1	1	1	0	0	0	0	0
M02111:194:000000000-LT722:1:1101:10955:16083	1	1	1	1	0	0	1	1	1	0
M02111:194:000000000-LT722:1:1101:10957:26807	1	1	1	1	1	0	0	0	0	0
M02111:194:000000000-LT722:1:1101:10958:26653	1	1	1	1	1	0	0	0	0	0
M02111:194:000000000-LT722:1:1101:10959:13660	1	1	1	1	1	0	0	0	0	0
M02111:194:000000000-LT722:1:1101:10960:11562	1	1	1	1	1	0	0	0	0	0
M02111:194:000000000-LT722:1:1101:10960:15515	1	1	1	1	0	0	1	1	1	0
M02111:194:000000000-LT722:1:1101:10960:24557	1	1	1	1	1	0	0	0	0	0
M02111:194:000000000-LT722:1:1101:10961:19110	1	1	1	1	1	0	0	0	0	0
M02111:194:000000000-LT722:1:1101:10961:21170	1	1	1	1	1	0	0	0	0	0
M02111:194:000000000-LT722:1:1101:10961:5232	1	1	1	1	1	0	0	0	0	0
M02111:194:000000000-LT722:1:1101:10962:16920	1	1	1	1	0	0	1	1	1	0
M02111:194:000000000-LT722:1:1101:10963:13426	1	1	1	1	1	0	0	0	0	0
M02111:194:000000000-LT722:1:1101:10963:13873	1	1	1	1	1	0	0	0	0	0
M02111:194:000000000-LT722:1:1101:10963:4892	1	1	1	1	1	0	0	0	0	0
M02111:194:000000000-LT722:1:1101:10963:7466	1	1	1	1	1	0	0	0	0	0
M02111:194:000000000-LT722:1:1101:10964:12143	1	1	1	1	1	0	0	0	0	0
M02111:194:000000000-LT722:1:1101:10965:22094	1	1	1	1	0	0	1	1	1	0
M02111:194:000000000-LT722:1:1101:10968:10703	1	1	1	1	1	0	0	0	0	0
M02111:194:000000000-LT722:1:1101:10968:17523	1	1	1	1	0	0	1	1	1	0
M02111:194:000000000-LT722:1:1101:10969:24746	1	1	1	1	1	0	0	0	0	0
M02111:194:000000000-LT722:1:1101:10970:15974	1	1	0	0	0	0	0	0	0	0
M02111:194:000000000-LT722:1:1101:10970:28213	1	1	1	1	1	0	0	0	0	0
M02111:194:000000000-LT722:1:1101:10971:24463	1	1	1	1	1	0	0	0	0	0
M02111:194:000000000-LT722:1:1101:10971:26792	1	1	1	1	1	0	0	0	0	0
M02111:194:000000000-LT722:1:1101:10971:28053	1	1	1	1	1	0	0	0	0	0
M02111:194:000000000-LT722:1:1101:10972:5808	1	1	1	1	0	0	1	1	1	0
M02111:194:000000000-LT722:1:1101:10972:9528	1	1	1	1	1	0	0	0	0	0
M02111:194:000000000-LT722:1:1101:10974:23549	1	1	1	1	1	0	0	0	0	0
M02111:194:000000000-LT722:1:1101:10975:20597	1	1	1	1	1	0	0	0	0	0
M02111:194:000000000-LT722:1:1101:10975:6473	1	1	1	1	0	0	1	1	1	0
M02111:194:000000000-LT722:1:1101:10976:13009	1	1	1	1	1	0	0	0	0	0
M02111:194:000000000-LT722:1:1101:10976:15015	1	1	1	1	1	0	0	0	0	0
M02111:194:000000000-LT722:1:1101:10976:2620	1	1	1	1	1	0	0	0	0	0
M02111:194:000000000-LT722:1:1101:10976:27751	1	1	1	1	0	0	1	1	1	0
M02111:194:000000000-LT722:1:1101:10977:18809	1	1	1	1	0	0	0	0	0	0
M02111:194:000000000-LT722:1:1101:10977:2639	1	1	1	1	0	0	1	1	1	0
M02111:194:000000000-LT722:1:1101:10977:27203	1	1	0	0	0	0	0	0	0	0
M02111:194:000000000-LT722:1:1101:10977:9049	1	1	1	1	1	0	0	0	0	0
M02111:194:000000000-LT722:1:1101:10979:22419	1	1	1	1	1	0	0	0	0	0
M02111:194:000000000-LT722:1:1101:10979:6186	1	1	1	1	0	0	1	1	1	0
M02111:194:000000000-LT722:1:1101:10980:17360	1	1	1	1	1	0	0	0	0	0
M02111:194:000000000-LT722:1:1101:10980:9592	1	1	1	1	0	0	1	1	1	0
M02111:194:000000000-LT722:1:1101:10981:16564	1	1	1	1	0	0	1	1	1	0
M02111:194:000000000-LT722:1:1101:10981:19339	1	1	1	1	1	0	0	0	0	0
M02111:194:000000000-LT722:1:1101:10981:5023	1	1	1	1	1	0	0	0	0	0
M02111:194:000000000-LT722:1:1101:10981:7246	1	1	1	1	0	0	1	1	1	0
M02111:194:000000000-LT722:1:1101:10982:10409	1	1	1	1	1	0	0	0	0	0
M02111:194:000000000-LT722:1:1101:10982:8019	1	1	1	1	1	0	0	0	0	0
M02111:194:000000000-LT722:1:1101:10983:7704	1	1	1	1	0	0	1	1	1	0
M02111:194:000000000-LT722:1:1101:10984:21906	1	1	1	1	0	0	1	1	1	0
M02111:194:000000000-LT722:1:1101:10985:6338	1	1	1	1	0	0	1	1	1	0
M02111:194:000000000-LT722:1:1101:10986:20464	1	1	1	1	1	0	0	0	0	0
M02111:194:000000000-LT722:1:1101:10986:21337	1	1	1	1	0	0	1	1	1	0
M02111:194:000000000-LT722:1:1101:10986:8150	1	1	1	1	1	0	0	0	0	0
M02111:194:000000000-LT722:1:1101:10987:21522	1	1	1	1	1	0	0	0	0	0
M02111:194:000000000-LT722:1:1101:10987:24692	1	1	1	1	1	0	0	0	0	0
M02111:194:000000000-LT722:1:1101:10988:11722	1	1	1	1	0	0	0	0	0	0
M02111:194:000000000-LT722:1:1101:10989:18212	1	1	0	0	0	0	0	0	0	0
M02111:194:000000000-LT722:1:1101:10989:26696	1	1	1	1	1	0	0	0	0	0
M02111:194:000000000-LT722:1:1101:10989:26925	1	1	1	1	0	0	1	1	1	0
M02111:194:000000000-LT722:1:1101:10990:17667	1	1	1	1	1	0	0	0	0	0
M02111:194:000000000-LT722:1:1101:10990:5184	1	1	1	1	0	0	1	1	1	0
M02111:194:000000000-LT722:1:1101:10992:13070	1	1	1	1	0	0	1	1	1	0
M02111:194:000000000-LT722:1:1101:10992:17174	1	1	1	1	0	0	1	1	1	0
M02111:194:000000000-LT722:1:1101:10992:17452	1	1	1	1	1	0	0	0	0	0
M02111:194:000000000-LT722:1:1101:10992:18431	1	1	1	1	1	0	0	0	0	0
M02111:194:000000000-LT722:1:1101:10992:25035	1	1	1	1	0	0	1	1	1	0
M02111:194:000000000-LT722:1:1101:10992:28091	1	1	1	1	1	0	0	0	0	0
M02111:194:000000000-LT722:1:1101:10993:16008	1	1	1	1	0	0	1	1	1	0
M02111:194:000000000-LT722:1:1101:10993:18258	1	1	1	1	1	0	0	0	0	0
M02111:194:000000000-LT722:1:1101:10993:20683	1	1	1	1	1	0	0	0	0	0
M02111:194:000000000-LT722:1:1101:10993:5655	1	1	1	1	0	0	0	0	0	0
M02111:194:000000000-LT722:1:1101:10994:17300	1	1	1	1	1	0	0	0	0	0
M02111:194:000000000-LT722:1:1101:10996:12954	1	1	0	0	0	0	0	0	0	0
M02111:194:000000000-LT722:1:1101:10996:13563	1	1	1	1	1	0	0	0	0	0
M02111:194:000000000-LT722:1:1101:10996:16196	1	1	1	1	1	0	0	0	0	0
M02111:194:000000000-LT722:1:1101:10996:23300	1	1	1	1	1	0	0	0	0	0
M02111:194:000000000-LT722:1:1101:10997:10761	1	1	1	1	1	0	0	0	0	0
M02111:194:000000000-LT722:1:1101:10997:24993	1	1	1	1	0	0	1	1	1	0
M02111:194:000000000-LT722:1:1101:10998:8655	1	1	1	1	0	0	1	1	1	0
M02111:194:000000000-LT722:1:1101:10999:14886	1	1	1	1	1	0	0	0	0	0
M02111:194:000000000-LT722:1:1101:10999:19713	1	1	0	0	0	0	0	0	0	0
M02111:194:000000000-LT722:1:1101:11000:17909	1	1	1	1	1	0	0	0	0	0
M02111:194:000000000-LT722:1:1101:11000:23701	1	1	0	0	0	0	0	0	0	0
M02111:194:000000000-LT722:1:1101:11000:6063	1	1	1	1	1	0	0	0	0	0
M02111:194:000000000-LT722:1:1101:11000:8409	1	1	1	1	1	0	0	0	0	0
M02111:194:000000000-LT722:1:1101:11001:3620	1	1	1	1	1	0	0	0	0	0
M02111:194:000000000-LT722:1:1101:11001:3865	1	1	1	1	0	0	1	1	1	0
M02111:194:000000000-LT722:1:1101:11002:10521	1	1	1	1	0	0	1	1	1	0
M02111:194:000000000-LT722:1:1101:11002:12600	1	1	1	1	1	0	0	0	0	0
M02111:194:000000000-LT722:1:1101:11002:25019	1	1	1	1	1	0	0	0	0	0
M02111:194:000000000-LT722:1:1101:11003:18824	1	1	1	1	1	0	0	0	0	0
M02111:194:000000000-LT722:1:1101:11003:27579	1	1	1	1	0	0	1	1	1	0
M02111:194:000000000-LT722:1:1101:11003:6592	1	1	1	1	1	0	0	0	0	0
M02111:194:000000000-LT722:1:1101:11003:8493	1	1	1	1	0	0	1	1	1	0
M02111:194:000000000-LT722:1:1101:11004:12781	1	1	1	1	1	0	0	0	0	0
M02111:194:000000000-LT722:1:1101:11005:13080	1	1	1	1	1	0	0	0	0	0
M02111:194:000000000-LT722:1:1101:11005:6090	1	1	1	1	1	0	0	0	0	0
M02111:194:000000000-LT722:1:1101:11005:7813	1	1	1	1	1	0	0	0	0	0
M02111:194:000000000-LT722:1:1101:11006:4600	1	1	1	1	0	0	1	1	1	0
M02111:194:000000000-LT722:1:1101:11007:9721	1	1	1	1	1	0	0	0	0	0
M02111:194:000000000-LT722:1:1101:11009:24078	1	1	1	1	1	0	0	0	0	0
M02111:194:000000000-LT722:1:1101:11009:24853	1	1	1	1	0	0	1	1	1	0
M02111:194:000000000-LT722:1:1101:11010:15021	1	1	1	1	1	0	0	0	0	0
M02111:194:000000000-LT722:1:1101:11012:14823	1	1	1	1	0	0	1	1	1	0
M02111:194:000000000-LT722:1:1101:11012:16189	1	1	1	1	1	0	0	0	0	0
M02111:194:000000000-LT722:1:1101:11012:2845	1	1	1	1	1	0	0	0	0	0
M02111:194:000000000-LT722:1:1101:11013:10140	1	1	1	1	0	0	1	1	1	0
M02111:194:000000000-LT722:1:1101:11013:6324	1	1	1	1	1	0	0	0	0	0
M02111:194:000000000-LT722:1:1101:11014:13995	1	1	1	1	1	0	0	0	0	0
M02111:194:000000000-LT722:1:1101:11014:4385	1	1	1	1	1	0	0	0	0	0
M02111:194:000000000-LT722:1:1101:11015:17943	1	1	1	1	1	0	0	0	0	0
M02111:194:000000000-LT722:1:1101:11015:27733	1	1	1	1	1	0	0	0	0	0
M02111:194:000000000-LT722:1:1101:11015:4552	1	1	1	1	1	0	0	0	0	0
M02111:194:000000000-LT722:1:1101:11015:9368	1	1	1	1	0	0	1	1	1	0
M02111:194:000000000-LT722:1:1101:11016:10083	1	1	1	1	1	0	0	0	0	0
M02111:194:000000000-LT722:1:1101:11016:10549	1	1	1	1	1	0	0	0	0	0
M02111:194:000000000-LT722:1:1101:11016:11318	1	1	1	1	1	0	0	0	0	0
M02111:194:000000000-LT722:1:1101:11016:18543	1	1	1	1	1	0	0	0	0	0
M02111:194:000000000-LT722:1:1101:11017:8348	1	1	1	1	0	0	1	1	1	0
M02111:194:000000000-LT722:1:1101:11018:18518	1	1	1	1	1	0	0	0	0	0
M02111:194:000000000-LT722:1:1101:11018:23347	1	1	1	1	1	0	0	0	0	0
M02111:194:000000000-LT722:1:1101:11018:7987	1	1	1	1	1	0	0	0	0	0
M02111:194:000000000-LT722:1:1101:11019:20015	1	1	1	1	0	0	1	1	1	0
M02111:194:000000000-LT722:1:1101:11020:10617	1	1	1	1	1	0	0	0	0	0
M02111:194:000000000-LT722:1:1101:11020:8203	1	1	1	1	0	0	1	1	1	0
M02111:194:000000000-LT722:1:1101:11020:8583	1	1	1	1	1	0	0	0	0	0
M02111:194:000000000-LT722:1:1101:11021:17710	1	1	1	1	1	0	0	0	0	0
M02111:194:000000000-LT722:1:1101:11021:20972	1	1	1	1	1	0	0	0	0	0
M02111:194:000000000-LT722:1:1101:11021:21043	1	1	1	1	0	0	1	1	1	0
M02111:194:000000000-LT722:1:1101:11021:23585	1	1	1	1	0	0	1	1	1	0
M02111:194:000000000-LT722:1:1101:11023:25001	1	1	1	1	1	0	0	0	0	0
M02111:194:000000000-LT722:1:1101:11024:2270	1	1	1	1	1	0	0	0	0	0
M02111:194:000000000-LT722:1:1101:11025:17228	1	1	1	1	1	0	0	0	0	0
M02111:194:000000000-LT722:1:1101:11025:2205	1	1	1	1	1	0	0	0	0	0
M02111:194:000000000-LT722:1:1101:11025:5072	1	1	1	1	1	0	0	0	0	0
M02111:194:000000000-LT722:1:1101:11026:8845	1	1	1	1	0	0	1	1	1	0
M02111:194:000000000-LT722:1:1101:11027:13941	1	1	1	1	1	0	0	0	0	0
M02111:194:000000000-LT722:1:1101:11028:11633	1	1	1	1	1	0	0	0	0	0
M02111:194:000000000-LT722:1:1101:11028:12582	1	1	1	1	0	0	1	1	1	0
M02111:194:000000000-LT722:1:1101:11028:13377	1	1	1	1	1	0	0	0	0	0
M02111:194:000000000-LT722:1:1101:11028:27391	1	1	1	1	1	0	0	0	0	0
M02111:194:000000000-LT722:1:1101:11028:4083	1	1	1	1	1	0	0	0	0	0
M02111:194:000000000-LT722:1:1101:11028:4912	1	1	1	1	0	0	1	1	1	0
M02111:194:000000000-LT722:1:1101:11029:19938	1	1	1	1	1	0	0	0	0	0
M02111:194:000000000-LT722:1:1101:11029:27253	1	1	1	1	1	0	0	0	0	0
M02111:194:000000000-LT722:1:1101:11030:11248	1	1	1	1	1	0	0	0	0	0
M02111:194:000000000-LT722:1:1101:11030:11675	1	1	1	1	1	0	0	0	0	0
M02111:194:000000000-LT722:1:1101:11030:16113	1	1	1	1	1	0	0	0	0	0
M02111:194:000000000-LT722:1:1101:11030:9970	1	1	1	1	0	0	1	1	1	0
M02111:194:000000000-LT722:1:1101:11031:21496	1	1	1	1	1	0	0	0	0	0
M02111:194:000000000-LT722:1:1101:11031:3181	1	1	1	1	1	0	0	0	0	0
M02111:194:000000000-LT722:1:1101:11032:21092	1	1	1	1	1	0	0	0	0	0
M02111:194:000000000-LT722:1:1101:11033:9765	1	1	1	1	1	0	0	0	0	0
M02111:194:000000000-LT722:1:1101:11034:12805	1	1	1	1	1	0	0	0	0	0
M02111:194:000000000-LT722:1:1101:11034:6078	1	1	1	1	1	0	0	0	0	0
M02111:194:000000000-LT722:1:1101:11035:14899	1	1	1	1	1	0	0	0	0	0
M02111:194:000000000-LT722:1:1101:11035:15651	1	1	1	1	1	0	0	0	0	0
M02111:194:000000000-LT722:1:1101:11035:19192	1	1	1	1	0	0	1	1	1	0
M02111:194:000000000-LT722:1:1101:11035:20339	1	1	1	1	1	0	0	0	0	0
M02111:194:000000000-LT722:1:1101:11035:20455	1	1	1	1	1	0	0	0	0	0
M02111:194:000000000-LT722:1:1101:11036:23634	1	1	1	1	1	0	0	0	0	0
M02111:194:000000000-LT722:1:1101:11037:8656	1	1	1	1	1	0	0	0	0	0
M02111:194:000000000-LT722:1:1101:11038:22034	1	1	1	1	1	0	0	0	0	0
M02111:194:000000000-LT722:1:1101:11038:25142	1	1	1	1	1	0	0	0	0	0
M02111:194:000000000-LT722:1:1101:11040:23661	1	1	1	1	1	0	0	0	0	0
M02111:194:000000000-LT722:1:1101:11040:7350	1	1	1	1	1	0	0	0	0	0
M02111:194:000000000-LT722:1:1101:11041:7529	1	1	1	1	1	0	0	0	0	0
M02111:194:000000000-LT722:1:1101:11042:22709	1	1	1	1	1	0	0	0	0	0
M02111:194:000000000-LT722:1:1101:11045:25884	1	1	0	0	0	0	0	0	0	0
M02111:194:000000000-LT722:1:1101:11047:26293	1	1	1	1	1	0	0	0	0	0
M02111:194:000000000-LT722:1:1101:11048:3178	1	1	1	1	1	0	0	0	0	0
M02111:194:000000000-LT722:1:1101:11048:6002	1	1	1	1	0	0	1	1	1	0
M02111:194:000000000-LT722:1:1101:11049:16535	1	1	1	1	0	0	1	1	1	0
M02111:194:000000000-LT722:1:1101:11049:3926	1	1	1	1	1	0	0	0	0	0
M02111:194:000000000-LT722:1:1101:11050:14450	1	1	1	1	1	0	0	0	0	0
M02111:194:000000000-LT722:1:1101:11050:19587	1	1	1	0	0	1	0	1	0	0
M02111:194:000000000-LT722:1:1101:11050:6880	1	1	0	0	0	0	0	0	0	0
M02111:194:000000000-LT722:1:1101:11050:8612	1	1	1	1	1	0	0	0	0	0
M02111:194:000000000-LT722:1:1101:11051:11690	1	1	1	1	1	0	0	0	0	0
M02111:194:000000000-LT722:1:1101:11051:17324	1	1	1	1	1	0	0	0	0	0
M02111:194:000000000-LT722:1:1101:11051:3791	1	1	1	1	1	0	0	0	0	0
M02111:194:000000000-LT722:1:1101:11052:22552	1	1	1	1	0	0	1	1	1	0
M02111:194:000000000-LT722:1:1101:11053:4257	1	1	1	1	1	0	0	0	0	0
M02111:194:000000000-LT722:1:1101:11053:9426	1	1	1	1	1	0	0	0	0	0
M02111:194:000000000-LT722:1:1101:11055:13959	1	1	1	1	1	0	0	0	0	0
M02111:194:000000000-LT722:1:1101:11055:20787	1	1	1	1	1	0	0	0	0	0
M02111:194:000000000-LT722:1:1101:11055:22934	1	1	0	0	0	0	0	0	0	0
M02111:194:000000000-LT722:1:1101:11055:24084	1	1	1	1	0	0	1	1	1	0
M02111:194:000000000-LT722:1:1101:11055:9529	1	1	1	1	1	0	0	0	0	0
M02111:194:000000000-LT722:1:1101:11056:15880	1	1	1	1	1	0	0	0	0	0
M02111:194:000000000-LT722:1:1101:11056:20989	1	1	1	1	1	0	0	0	0	0
M02111:194:000000000-LT722:1:1101:11056:2592	1	1	1	1	1	0	0	0	0	0
M02111:194:000000000-LT722:1:1101:11056:6810	1	1	1	1	0	0	1	1	1	0
M02111:194:000000000-LT722:1:1101:11057:16316	1	1	0	0	0	0	0	0	0	0
M02111:194:000000000-LT722:1:1101:11057:16934	1	1	1	1	1	0	0	0	0	0
M02111:194:000000000-LT722:1:1101:11057:9975	1	1	1	1	1	0	0	0	0	0
M02111:194:000000000-LT722:1:1101:11058:9604	1	1	1	1	1	0	0	0	0	0
M02111:194:000000000-LT722:1:1101:11060:20762	1	1	1	1	1	0	0	0	0	0
M02111:194:000000000-LT722:1:1101:11060:22697	1	1	1	1	1	0	0	0	0	0
M02111:194:000000000-LT722:1:1101:11060:27369	1	1	1	1	1	0	0	0	0	0
M02111:194:000000000-LT722:1:1101:11060:5830	1	1	1	1	0	0	1	1	1	0
M02111:194:000000000-LT722:1:1101:11060:8650	1	1	1	1	0	0	1	1	1	0
M02111:194:000000000-LT722:1:1101:11061:20664	1	1	1	1	0	0	1	1	1	0
M02111:194:000000000-LT722:1:1101:11061:7381	1	1	0	0	0	0	0	0	0	0
M02111:194:000000000-LT722:1:1101:11061:9669	1	1	1	1	1	0	0	0	0	0
M02111:194:000000000-LT722:1:1101:11062:12029	1	1	1	1	0	0	1	1	1	0
M02111:194:000000000-LT722:1:1101:11062:13386	1	1	1	1	0	0	1	1	1	0
M02111:194:000000000-LT722:1:1101:11062:20294	1	1	1	1	0	0	1	1	1	0
M02111:194:000000000-LT722:1:1101:11063:5797	1	1	1	1	0	0	1	1	1	0
M02111:194:000000000-LT722:1:1101:11064:19750	1	1	1	1	1	0	0	0	0	0
M02111:194:000000000-LT722:1:1101:11065:15307	1	1	1	1	1	0	0	0	0	0
M02111:194:000000000-LT722:1:1101:11066:11642	1	1	1	1	1	0	0	0	0	0
M02111:194:000000000-LT722:1:1101:11066:15832	1	1	1	1	1	0	0	0	0	0
M02111:194:000000000-LT722:1:1101:11066:18412	1	0	0	0	0	0	0	0	0	0
M02111:194:000000000-LT722:1:1101:11066:6902	1	1	1	1	1	0	0	0	0	0
M02111:194:000000000-LT722:1:1101:11070:19431	1	1	1	1	1	0	0	0	0	0
M02111:194:000000000-LT722:1:1101:11070:20232	1	1	1	1	1	0	0	0	0	0
M02111:194:000000000-LT722:1:1101:11070:2555	1	1	1	1	0	0	1	1	1	0
M02111:194:000000000-LT722:1:1101:11071:13876	1	1	0	0	0	0	0	0	0	0
M02111:194:000000000-LT722:1:1101:11071:3615	1	1	1	1	1	0	0	0	0	0
M02111:194:000000000-LT722:1:1101:11071:7353	1	1	1	1	1	0	0	0	0	0
M02111:194:000000000-LT722:1:1101:11073:11406	1	1	1	1	0	0	1	1	1	0
M02111:194:000000000-LT722:1:1101:11073:25179	1	1	1	1	1	0	0	0	0	0
M02111:194:000000000-LT722:1:1101:11073:3688	1	1	1	1	1	0	0	0	0	0
M02111:194:000000000-LT722:1:1101:11073:7121	1	1	1	1	1	0	0	0	0	0
M02111:194:000000000-LT722:1:1101:11074:2921	1	1	1	1	0	0	1	1	1	0
M02111:194:000000000-LT722:1:1101:11075:17738	1	1	0	0	0	0	0	0	0	0
M02111:194:000000000-LT722:1:1101:11076:5092	1	1	1	1	1	0	0	0	0	0
M02111:194:000000000-LT722:1:1101:11077:12529	1	1	1	1	0	0	1	1	1	0
M02111:194:000000000-LT722:1:1101:11078:10154	1	1	1	1	1	0	0	0	0	0
M02111:194:000000000-LT722:1:1101:11078:27989	1	1	1	1	0	0	1	1	1	0
M02111:194:000000000-LT722:1:1101:11079:20465	1	1	1	1	1	0	0	0	0	0
M02111:194:000000000-LT722:1:1101:11079:27813	1	1	1	1	1	0	0	0	0	0
M02111:194:000000000-LT722:1:1101:11080:16164	1	1	1	1	0	0	1	1	1	0
M02111:194:000000000-LT722:1:1101:11081:8694	1	1	1	1	0	0	1	1	1	0
M02111:194:000000000-LT722:1:1101:11082:12059	1	1	0	0	0	0	0	0	0	0
M02111:194:000000000-LT722:1:1101:11082:15674	1	1	1	1	1	0	0	0	0	0
M02111:194:000000000-LT722:1:1101:11082:8925	1	1	1	1	1	0	0	0	0	0
M02111:194:000000000-LT722:1:1101:11083:20243	1	1	1	1	1	0	0	0	0	0
M02111:194:000000000-LT722:1:1101:11083:22923	1	1	1	1	1	0	0	0	0	0
M02111:194:000000000-LT722:1:1101:11083:26184	1	1	1	1	1	0	0	0	0	0
M02111:194:000000000-LT722:1:1101:11083:4354	1	1	1	1	0	0	0	0	0	0
M02111:194:000000000-LT722:1:1101:11084:23557	1	1	1	1	1	0	0	0	0	0
M02111:194:000000000-LT722:1:1101:11085:10618	1	1	1	1	0	0	1	1	1	0
M02111:194:000000000-LT722:1:1101:11086:13520	1	1	1	1	1	0	0	0	0	0
M02111:194:000000000-LT722:1:1101:11086:15712	1	1	1	1	1	0	0	0	0	0
M02111:194:000000000-LT722:1:1101:11086:25832	1	1	1	1	1	0	0	0	0	0
M02111:194:000000000-LT722:1:1101:11087:12114	1	1	1	1	1	0	0	0	0	0
M02111:194:000000000-LT722:1:1101:11087:22290	1	1	1	1	0	0	1	1	1	0
M02111:194:000000000-LT722:1:1101:11087:25088	1	1	0	0	0	0	0	0	0	0
M02111:194:000000000-LT722:1:1101:11087:6421	1	1	1	1	1	0	0	0	0	0
M02111:194:000000000-LT722:1:1101:11088:7675	1	1	1	1	1	0	0	0	0	0
M02111:194:000000000-LT722:1:1101:11089:18779	1	1	1	1	0	0	0	0	0	0
M02111:194:000000000-LT722:1:1101:11089:22223	1	1	1	1	1	0	0	0	0	0
M02111:194:000000000-LT722:1:1101:11089:23448	1	1	1	1	1	0	0	0	0	0
M02111:194:000000000-LT722:1:1101:11089:25451	1	1	1	1	1	0	0	0	0	0
M02111:194:000000000-LT722:1:1101:11090:10763	1	1	1	1	1	0	0	0	0	0
M02111:194:000000000-LT722:1:1101:11090:11628	1	1	1	1	0	0	1	1	1	0
M02111:194:000000000-LT722:1:1101:11090:23474	1	1	1	1	1	0	0	0	0	0
M02111:194:000000000-LT722:1:1101:11090:26055	1	1	1	1	1	0	0	0	0	0
M02111:194:000000000-LT722:1:1101:11090:8745	1	1	1	1	0	0	1	1	1	0
M02111:194:000000000-LT722:1:1101:11090:9954	1	1	1	1	1	0	0	0	0	0
M02111:194:000000000-LT722:1:1101:11090:9988	1	1	0	0	0	0	0	0	0	0
M02111:194:000000000-LT722:1:1101:11091:13255	1	1	1	1	1	0	0	0	0	0
M02111:194:000000000-LT722:1:1101:11091:4897	1	1	1	1	1	0	0	0	0	0
M02111:194:000000000-LT722:1:1101:11091:8960	1	1	1	1	1	0	0	0	0	0
M02111:194:000000000-LT722:1:1101:11092:25383	1	1	1	1	0	0	1	1	1	0
M02111:194:000000000-LT722:1:1101:11093:14604	1	1	1	1	1	0	0	0	0	0
M02111:194:000000000-LT722:1:1101:11093:7104	1	1	1	1	1	0	0	0	0	0
M02111:194:000000000-LT722:1:1101:11094:12591	1	1	1	1	1	0	0	0	0	0
M02111:194:000000000-LT722:1:1101:11095:20223	1	1	1	1	1	0	0	0	0	0
M02111:194:000000000-LT722:1:1101:11095:27958	1	1	0	0	0	0	0	0	0	0
M02111:194:000000000-LT722:1:1101:11096:18901	1	1	1	1	1	0	0	0	0	0
M02111:194:000000000-LT722:1:1101:11096:6459	1	1	1	1	1	0	0	0	0	0
M02111:194:000000000-LT722:1:1101:11097:10690	1	1	1	1	1	0	0	0	0	0
M02111:194:000000000-LT722:1:1101:11098:19815	1	1	1	1	0	0	1	1	1	0
M02111:194:000000000-LT722:1:1101:11098:5038	1	1	1	1	1	0	0	0	0	0
M02111:194:000000000-LT722:1:1101:11099:24315	1	1	1	1	1	0	0	0	0	0
M02111:194:000000000-LT722:1:1101:11100:17454	1	1	1	1	1	0	0	0	0	0
M02111:194:000000000-LT722:1:1101:11100:17677	1	1	1	1	0	0	0	0	0	0
M02111:194:000000000-LT722:1:1101:11101:23427	1	1	1	1	1	0	0	0	0	0
M02111:194:000000000-LT722:1:1101:11103:21359	1	1	1	1	1	0	0	0	0	0
M02111:194:000000000-LT722:1:1101:11103:3120	1	1	1	1	1	0	0	0	0	0
M02111:194:000000000-LT722:1:1101:11103:9340	1	1	1	1	0	0	1	1	1	0
M02111:194:000000000-LT722:1:1101:11104:20925	1	1	1	1	1	0	0	0	0	0
M02111:194:000000000-LT722:1:1101:11105:13182	1	1	1	1	1	0	0	0	0	0
M02111:194:000000000-LT722:1:1101:11105:26816	1	1	1	1	1	0	0	0	0	0
M02111:194:000000000-LT722:1:1101:11105:26845	1	1	1	1	1	0	0	0	0	0
M02111:194:000000000-LT722:1:1101:11106:5264	1	1	1	1	0	0	1	1	1	0
M02111:194:000000000-LT722:1:1101:11106:5671	1	1	1	1	1	0	0	0	0	0
M02111:194:000000000-LT722:1:1101:11110:10707	1	1	0	0	0	0	0	0	0	0
M02111:194:000000000-LT722:1:1101:11110:11507	1	1	1	1	1	0	0	0	0	0
M02111:194:000000000-LT722:1:1101:11110:21738	1	1	1	1	0	0	1	1	1	0
M02111:194:000000000-LT722:1:1101:11110:27542	1	1	1	1	1	0	0	0	0	0
M02111:194:000000000-LT722:1:1101:11111:17316	1	1	0	0	0	0	0	0	0	0
M02111:194:000000000-LT722:1:1101:11111:26602	1	1	1	1	1	0	0	0	0	0
M02111:194:000000000-LT722:1:1101:11111:27276	1	1	1	1	1	0	0	0	0	0
M02111:194:000000000-LT722:1:1101:11111:8953	1	1	1	1	1	0	0	0	0	0
M02111:194:000000000-LT722:1:1101:11112:14721	1	1	1	1	0	0	1	1	1	0
M02111:194:000000000-LT722:1:1101:11112:15975	1	1	1	1	1	0	0	0	0	0
M02111:194:000000000-LT722:1:1101:11112:19885	1	1	0	0	0	0	0	0	0	0
M02111:194:000000000-LT722:1:1101:11112:6711	1	1	1	1	1	0	0	0	0	0
M02111:194:000000000-LT722:1:1101:11112:6932	1	1	0	0	0	0	0	0	0	0
M02111:194:000000000-LT722:1:1101:11113:27698	1	1	0	0	0	0	0	0	0	0
M02111:194:000000000-LT722:1:1101:11113:28251	1	1	1	1	1	0	0	0	0	0
M02111:194:000000000-LT722:1:1101:11114:2360	1	1	1	1	0	0	1	1	1	0
M02111:194:000000000-LT722:1:1101:11115:16088	1	1	1	1	0	0	1	1	1	0
M02111:194:000000000-LT722:1:1101:11115:19098	1	1	1	1	1	0	0	0	0	0
M02111:194:000000000-LT722:1:1101:11115:20681	1	1	1	1	1	0	0	0	0	0
M02111:194:000000000-LT722:1:1101:11115:28042	1	1	1	1	1	0	0	0	0	0
M02111:194:000000000-LT722:1:1101:11116:12244	1	1	1	1	1	0	0	0	0	0
M02111:194:000000000-LT722:1:1101:11118:20031	1	1	1	1	1	0	0	0	0	0
M02111:194:000000000-LT722:1:1101:11118:27858	1	1	1	1	0	0	1	1	1	0
M02111:194:000000000-LT722:1:1101:11119:17014	1	1	1	1	1	0	0	0	0	0
M02111:194:000000000-LT722:1:1101:11119:2282	1	1	1	1	1	0	0	0	0	0
M02111:194:000000000-LT722:1:1101:11120:14155	1	1	1	1	0	0	1	1	1	0
M02111:194:000000000-LT722:1:1101:11120:6841	1	1	1	1	1	0	0	0	0	0
M02111:194:000000000-LT722:1:1101:11121:19710	1	1	1	1	1	0	0	0	0	0
M02111:194:000000000-LT722:1:1101:11121:2514	1	1	1	1	0	0	0	0	0	0
M02111:194:000000000-LT722:1:1101:11122:14688	1	1	1	1	1	0	0	0	0	0
M02111:194:000000000-LT722:1:1101:11123:11943	1	1	1	1	1	0	0	0	0	0
M02111:194:000000000-LT722:1:1101:11123:17841	1	1	1	1	1	0	0	0	0	0
M02111:194:000000000-LT722:1:1101:11123:22884	1	1	1	1	1	0	0	0	0	0
M02111:194:000000000-LT722:1:1101:11123:4583	1	1	1	1	1	0	0	0	0	0
M02111:194:000000000-LT722:1:1101:11124:10803	1	1	1	1	1	0	0	0	0	0
M02111:194:000000000-LT722:1:1101:11124:21239	1	1	1	1	0	0	1	1	1	0
M02111:194:000000000-LT722:1:1101:11124:27340	1	1	1	1	1	0	0	0	0	0
M02111:194:000000000-LT722:1:1101:11125:14253	1	1	1	1	0	0	0	0	0	0
M02111:194:000000000-LT722:1:1101:11125:27957	1	1	1	1	0	0	1	1	1	0
M02111:194:000000000-LT722:1:1101:11126:11661	1	1	1	1	1	0	0	0	0	0
M02111:194:000000000-LT722:1:1101:11126:15278	1	1	1	1	0	0	1	1	1	0
M02111:194:000000000-LT722:1:1101:11126:5470	1	1	1	1	0	0	0	0	0	0
M02111:194:000000000-LT722:1:1101:11128:10218	1	1	1	1	0	0	1	1	1	0
M02111:194:000000000-LT722:1:1101:11128:5542	1	1	1	0	0	1	0	1	0	0
M02111:194:000000000-LT722:1:1101:11129:17712	1	1	1	1	0	0	0	0	0	0
M02111:194:000000000-LT722:1:1101:11129:26391	1	1	1	1	1	0	0	0	0	0
M02111:194:000000000-LT722:1:1101:11130:27520	1	1	0	0	0	0	0	0	0	0
M02111:194:000000000-LT722:1:1101:11131:9529	1	1	1	1	1	0	0	0	0	0
M02111:194:000000000-LT722:1:1101:11132:3205	1	1	1	1	1	0	0	0	0	0
M02111:194:000000000-LT722:1:1101:11133:14468	1	1	1	1	1	0	0	0	0	0
M02111:194:000000000-LT722:1:1101:11133:27610	1	1	1	1	0	0	1	1	1	0
M02111:194:000000000-LT722:1:1101:11134:24667	1	1	1	0	0	1	0	1	0	0
M02111:194:000000000-LT722:1:1101:11134:27168	1	1	1	1	1	0	0	0	0	0
M02111:194:000000000-LT722:1:1101:11134:5975	1	1	1	1	1	0	0	0	0	0
M02111:194:000000000-LT722:1:1101:11135:11806	1	1	1	1	1	0	0	0	0	0
M02111:194:000000000-LT722:1:1101:11135:24970	1	1	1	1	1	0	0	0	0	0
M02111:194:000000000-LT722:1:1101:11136:2139	1	1	1	1	1	0	0	0	0	0
M02111:194:000000000-LT722:1:1101:11137:10168	1	1	1	1	0	0	1	1	1	0
M02111:194:000000000-LT722:1:1101:11138:13971	1	0	0	0	0	0	0	0	0	0
M02111:194:000000000-LT722:1:1101:11140:22272	1	1	1	1	0	0	1	1	1	0
M02111:194:000000000-LT722:1:1101:11140:25129	1	1	1	1	1	0	0	0	0	0
M02111:194:000000000-LT722:1:1101:11141:15089	1	1	1	1	1	0	0	0	0	0
M02111:194:000000000-LT722:1:1101:11145:19155	1	1	1	1	1	0	0	0	0	0
M02111:194:000000000-LT722:1:1101:11146:21560	1	1	1	1	1	0	0	0	0	0
M02111:194:000000000-LT722:1:1101:11147:13651	1	1	1	1	0	0	0	0	0	0
M02111:194:000000000-LT722:1:1101:11147:14934	1	1	1	1	1	0	0	0	0	0
M02111:194:000000000-LT722:1:1101:11147:2655	1	1	1	1	1	0	0	0	0	0
M02111:194:000000000-LT722:1:1101:11148:13215	1	1	1	1	1	0	0	0	0	0
M02111:194:000000000-LT722:1:1101:11148:7114	1	1	1	1	1	0	0	0	0	0
M02111:194:000000000-LT722:1:1101:11148:9262	1	1	1	1	1	0	0	0	0	0
M02111:194:000000000-LT722:1:1101:11151:23836	1	1	1	1	1	0	0	0	0	0
M02111:194:000000000-LT722:1:1101:11152:11001	1	1	1	1	1	0	0	0	0	0
M02111:194:000000000-LT722:1:1101:11152:21494	1	1	1	1	1	0	0	0	0	0
M02111:194:000000000-LT722:1:1101:11153:15385	1	1	1	1	0	0	1	1	1	0
M02111:194:000000000-LT722:1:1101:11154:15644	1	1	1	1	0	0	0	0	0	0
M02111:194:000000000-LT722:1:1101:11154:21672	1	1	1	1	1	0	0	0	0	0
M02111:194:000000000-LT722:1:1101:11154:22974	1	1	0	0	0	0	0	0	0	0
M02111:194:000000000-LT722:1:1101:11155:18272	1	1	1	1	1	0	0	0	0	0
M02111:194:000000000-LT722:1:1101:11155:21951	1	1	1	1	1	0	0	0	0	0
M02111:194:000000000-LT722:1:1101:11155:22326	1	1	1	1	0	0	1	1	1	0
M02111:194:000000000-LT722:1:1101:11156:2437	1	1	1	1	1	0	0	0	0	0
M02111:194:000000000-LT722:1:1101:11156:24814	1	1	1	1	1	0	0	0	0	0
M02111:194:000000000-LT722:1:1101:11156:26843	1	1	1	0	0	1	0	1	0	0
M02111:194:000000000-LT722:1:1101:11157:27397	1	1	1	1	1	0	0	0	0	0
M02111:194:000000000-LT722:1:1101:11158:4109	1	1	1	1	1	0	0	0	0	0
M02111:194:000000000-LT722:1:1101:11160:11222	1	1	1	1	1	0	0	0	0	0
M02111:194:000000000-LT722:1:1101:11161:23926	1	1	1	1	1	0	0	0	0	0
M02111:194:000000000-LT722:1:1101:11162:15449	1	1	1	1	1	0	0	0	0	0
M02111:194:000000000-LT722:1:1101:11162:20900	1	1	1	1	1	0	0	0	0	0
M02111:194:000000000-LT722:1:1101:11162:22008	1	1	1	1	1	0	0	0	0	0
M02111:194:000000000-LT722:1:1101:11163:9660	1	1	1	1	0	0	1	1	1	0
M02111:194:000000000-LT722:1:1101:11164:17562	1	1	1	1	0	0	1	1	1	0
M02111:194:000000000-LT722:1:1101:11165:2452	1	1	1	1	0	0	1	1	1	0
M02111:194:000000000-LT722:1:1101:11165:9402	1	1	1	1	0	0	1	1	1	0
M02111:194:000000000-LT722:1:1101:11166:13879	1	1	1	1	1	0	0	0	0	0
M02111:194:000000000-LT722:1:1101:11166:14125	1	1	1	1	1	0	0	0	0	0
M02111:194:000000000-LT722:1:1101:11166:8244	1	1	1	1	1	0	0	0	0	0
M02111:194:000000000-LT722:1:1101:11167:13166	1	1	1	1	1	0	0	0	0	0
M02111:194:000000000-LT722:1:1101:11167:13268	1	1	1	1	0	0	1	1	1	0
M02111:194:000000000-LT722:1:1101:11167:18299	1	1	1	1	1	0	0	0	0	0
M02111:194:000000000-LT722:1:1101:11167:5138	1	1	1	1	0	0	1	1	1	0
M02111:194:000000000-LT722:1:1101:11167:9995	1	1	1	1	1	0	0	0	0	0
M02111:194:000000000-LT722:1:1101:11168:3243	1	1	1	1	1	0	0	0	0	0
M02111:194:000000000-LT722:1:1101:11168:7259	1	1	0	0	0	0	0	0	0	0
M02111:194:000000000-LT722:1:1101:11169:12296	1	1	1	1	1	0	0	0	0	0
M02111:194:000000000-LT722:1:1101:11170:3727	1	1	1	1	1	0	0	0	0	0
M02111:194:000000000-LT722:1:1101:11171:4305	1	1	1	0	0	1	0	1	1	0
M02111:194:000000000-LT722:1:1101:11171:7234	1	1	1	1	1	0	0	0	0	0
M02111:194:000000000-LT722:1:1101:11171:8705	1	1	1	1	1	0	0	0	0	0
M02111:194:000000000-LT722:1:1101:11172:14815	1	1	0	0	0	0	0	0	0	0
M02111:194:000000000-LT722:1:1101:11173:20795	1	1	1	1	1	0	0	0	0	0
M02111:194:000000000-LT722:1:1101:11173:26922	1	1	1	1	0	0	1	1	1	0
M02111:194:000000000-LT722:1:1101:11174:15397	1	1	1	1	1	0	0	0	0	0
M02111:194:000000000-LT722:1:1101:11174:8524	1	1	1	1	1	0	0	0	0	0
M02111:194:000000000-LT722:1:1101:11176:2681	1	1	1	1	1	0	0	0	0	0
M02111:194:000000000-LT722:1:1101:11177:4765	1	1	1	1	1	0	0	0	0	0
M02111:194:000000000-LT722:1:1101:11178:9832	1	1	1	1	1	0	0	0	0	0
M02111:194:000000000-LT722:1:1101:11179:15017	1	1	1	1	0	0	0	0	0	0
M02111:194:000000000-LT722:1:1101:11179:20030	1	1	1	1	0	0	1	1	1	0
M02111:194:000000000-LT722:1:1101:11179:5896	1	1	1	1	1	0	0	0	0	0
M02111:194:000000000-LT722:1:1101:11179:8048	1	1	1	1	1	0	0	0	0	0
M02111:194:000000000-LT722:1:1101:11180:19569	1	1	1	1	1	0	0	0	0	0
M02111:194:000000000-LT722:1:1101:11181:21967	1	1	1	1	1	0	0	0	0	0
M02111:194:000000000-LT722:1:1101:11181:24554	1	1	1	1	1	0	0	0	0	0
M02111:194:000000000-LT722:1:1101:11181:28121	1	1	1	1	1	0	0	0	0	0
M02111:194:000000000-LT722:1:1101:11182:13999	1	1	1	1	1	0	0	0	0	0
M02111:194:000000000-LT722:1:1101:11182:22024	1	1	1	1	1	0	0	0	0	0
M02111:194:000000000-LT722:1:1101:11182:5139	1	1	1	1	1	0	0	0	0	0
M02111:194:000000000-LT722:1:1101:11184:2305	1	1	1	1	1	0	0	0	0	0
M02111:194:000000000-LT722:1:1101:11184:27909	1	1	1	1	1	0	0	0	0	0
M02111:194:000000000-LT722:1:1101:11184:4726	1	1	1	1	1	0	0	0	0	0
M02111:194:000000000-LT722:1:1101:11185:14410	1	1	1	1	1	0	0	0	0	0
M02111:194:000000000-LT722:1:1101:11186:11750	1	1	1	1	1	0	0	0	0	0
M02111:194:000000000-LT722:1:1101:11186:20597	1	1	1	1	0	0	1	1	1	0
M02111:194:000000000-LT722:1:1101:11186:22235	1	1	1	1	1	0	0	0	0	0
M02111:194:000000000-LT722:1:1101:11186:26893	1	1	1	1	0	0	1	1	1	0
M02111:194:000000000-LT722:1:1101:11190:3561	1	1	1	1	1	0	0	0	0	0
M02111:194:000000000-LT722:1:1101:11191:10213	1	1	1	1	0	0	0	0	0	0
M02111:194:000000000-LT722:1:1101:11191:4924	1	1	1	1	0	0	1	1	1	0
M02111:194:000000000-LT722:1:1101:11191:7168	1	1	1	1	1	0	0	0	0	0
M02111:194:000000000-LT722:1:1101:11192:18279	1	1	1	1	0	0	1	1	1	0
M02111:194:000000000-LT722:1:1101:11192:5381	1	1	1	1	0	0	1	1	1	0
M02111:194:000000000-LT722:1:1101:11193:21913	1	1	1	1	1	0	0	0	0	0
M02111:194:000000000-LT722:1:1101:11193:2682	1	1	1	1	0	0	1	1	1	0
M02111:194:000000000-LT722:1:1101:11194:21280	1	1	1	1	1	0	0	0	0	0
M02111:194:000000000-LT722:1:1101:11194:26596	1	1	1	1	0	0	1	1	1	0
M02111:194:000000000-LT722:1:1101:11194:26623	1	1	1	1	0	0	1	1	1	0
M02111:194:000000000-LT722:1:1101:11195:25208	1	1	1	1	0	0	1	1	1	0
M02111:194:000000000-LT722:1:1101:11195:8896	1	1	1	1	0	0	1	1	1	0
M02111:194:000000000-LT722:1:1101:11196:5130	1	1	1	1	1	0	0	0	0	0
M02111:194:000000000-LT722:1:1101:11197:13276	1	1	1	1	1	0	0	0	0	0
M02111:194:000000000-LT722:1:1101:11197:7778	1	1	1	1	1	0	0	0	0	0
M02111:194:000000000-LT722:1:1101:11198:27410	1	1	1	1	1	0	0	0	0	0
M02111:194:000000000-LT722:1:1101:11199:13747	1	1	1	1	1	0	0	0	0	0
M02111:194:000000000-LT722:1:1101:11199:15008	1	1	1	1	1	0	0	0	0	0
M02111:194:000000000-LT722:1:1101:11199:16967	1	1	1	1	1	0	0	0	0	0
M02111:194:000000000-LT722:1:1101:11199:23608	1	1	1	1	0	0	1	1	1	0
M02111:194:000000000-LT722:1:1101:11199:9816	1	1	1	1	0	0	1	1	1	0
M02111:194:000000000-LT722:1:1101:11200:11854	1	1	1	1	1	0	0	0	0	0
M02111:194:000000000-LT722:1:1101:11200:12606	1	1	1	1	1	0	0	0	0	0
M02111:194:000000000-LT722:1:1101:11200:24007	1	1	1	1	1	0	0	0	0	0
M02111:194:000000000-LT722:1:1101:11200:6899	1	1	1	1	1	0	0	0	0	0
M02111:194:000000000-LT722:1:1101:11201:9992	1	1	1	1	0	0	1	1	1	0
M02111:194:000000000-LT722:1:1101:11202:13591	1	1	1	1	1	0	0	0	0	0
M02111:194:000000000-LT722:1:1101:11202:14480	1	1	1	1	1	0	0	0	0	0
M02111:194:000000000-LT722:1:1101:11202:24562	1	1	1	1	1	0	0	0	0	0
M02111:194:000000000-LT722:1:1101:11203:11225	1	1	1	1	1	0	0	0	0	0
M02111:194:000000000-LT722:1:1101:11203:24626	1	1	1	1	1	0	0	0	0	0
M02111:194:000000000-LT722:1:1101:11204:12492	1	1	1	1	0	0	1	1	1	0
M02111:194:000000000-LT722:1:1101:11207:26983	1	1	1	1	0	0	1	1	1	0
M02111:194:000000000-LT722:1:1101:11208:7593	1	1	1	1	0	0	1	1	1	0
M02111:194:000000000-LT722:1:1101:11209:18250	1	1	1	1	1	0	0	0	0	0
M02111:194:000000000-LT722:1:1101:11209:3073	1	1	1	1	1	0	0	0	0	0
M02111:194:000000000-LT722:1:1101:11210:21378	1	1	1	1	1	0	0	0	0	0
M02111:194:000000000-LT722:1:1101:11210:28252	1	1	1	1	0	0	1	1	1	0
M02111:194:000000000-LT722:1:1101:11210:8054	1	1	1	1	1	0	0	0	0	0
M02111:194:000000000-LT722:1:1101:11211:13628	1	1	1	1	0	0	0	0	0	0
M02111:194:000000000-LT722:1:1101:11211:22894	1	1	1	1	1	0	0	0	0	0
M02111:194:000000000-LT722:1:1101:11211:27501	1	1	1	1	1	0	0	0	0	0
M02111:194:000000000-LT722:1:1101:11212:3784	1	1	1	1	0	0	1	1	1	0
M02111:194:000000000-LT722:1:1101:11213:10953	1	1	1	1	1	0	0	0	0	0
M02111:194:000000000-LT722:1:1101:11213:21216	1	1	1	1	1	0	0	0	0	0
M02111:194:000000000-LT722:1:1101:11214:9561	1	1	1	1	1	0	0	0	0	0
M02111:194:000000000-LT722:1:1101:11215:15684	1	1	1	1	0	0	1	1	1	0
M02111:194:000000000-LT722:1:1101:11215:5352	1	1	1	1	1	0	0	0	0	0
M02111:194:000000000-LT722:1:1101:11215:8737	1	1	1	1	0	0	1	1	1	0
M02111:194:000000000-LT722:1:1101:11219:2468	1	1	1	1	0	0	1	1	1	0
M02111:194:000000000-LT722:1:1101:11219:5323	1	1	1	1	0	0	1	1	1	0
M02111:194:000000000-LT722:1:1101:11220:16834	1	1	1	0	0	1	0	1	0	0
M02111:194:000000000-LT722:1:1101:11220:26885	1	1	1	1	1	0	0	0	0	0
M02111:194:000000000-LT722:1:1101:11220:2848	1	1	1	1	1	0	0	0	0	0
M02111:194:000000000-LT722:1:1101:11221:11330	1	1	1	1	1	0	0	0	0	0
M02111:194:000000000-LT722:1:1101:11221:22312	1	1	1	1	0	0	1	1	1	0
M02111:194:000000000-LT722:1:1101:11221:4428	1	1	1	1	1	0	0	0	0	0
M02111:194:000000000-LT722:1:1101:11222:10403	1	1	1	1	0	0	0	0	0	0
M02111:194:000000000-LT722:1:1101:11222:10420	1	1	1	1	1	0	0	0	0	0
M02111:194:000000000-LT722:1:1101:11222:16695	1	1	1	1	1	0	0	0	0	0
M02111:194:000000000-LT722:1:1101:11222:26551	1	1	1	1	0	0	1	1	1	0
M02111:194:000000000-LT722:1:1101:11223:2765	1	1	1	1	0	0	1	1	1	0
M02111:194:000000000-LT722:1:1101:11223:27929	1	1	1	1	1	0	0	0	0	0
M02111:194:000000000-LT722:1:1101:11223:4833	1	1	1	1	1	0	0	0	0	0
M02111:194:000000000-LT722:1:1101:11224:2245	1	1	1	1	0	0	1	1	1	0
M02111:194:000000000-LT722:1:1101:11225:15342	1	1	1	1	0	0	1	1	1	0
M02111:194:000000000-LT722:1:1101:11225:25274	1	1	1	1	1	0	0	0	0	0
M02111:194:000000000-LT722:1:1101:11225:8217	1	1	0	0	0	0	0	0	0	0
M02111:194:000000000-LT722:1:1101:11226:21351	1	1	1	1	1	0	0	0	0	0
M02111:194:000000000-LT722:1:1101:11227:11039	1	1	1	1	1	0	0	0	0	0
M02111:194:000000000-LT722:1:1101:11227:13951	1	1	1	1	1	0	0	0	0	0
M02111:194:000000000-LT722:1:1101:11227:26869	1	1	1	1	1	0	0	0	0	0
M02111:194:000000000-LT722:1:1101:11227:27267	1	1	1	1	0	0	0	0	0	0
M02111:194:000000000-LT722:1:1101:11227:6234	1	1	1	1	0	0	1	1	1	0
M02111:194:000000000-LT722:1:1101:11229:14793	1	1	1	1	1	0	0	0	0	0
M02111:194:000000000-LT722:1:1101:11229:16240	1	1	1	1	0	0	1	1	1	0
M02111:194:000000000-LT722:1:1101:11229:16318	1	1	1	1	1	0	0	0	0	0
M02111:194:000000000-LT722:1:1101:11229:9231	1	1	1	1	1	0	0	0	0	0
M02111:194:000000000-LT722:1:1101:11231:9805	1	1	1	1	1	0	0	0	0	0
M02111:194:000000000-LT722:1:1101:11232:22386	1	1	1	1	1	0	0	0	0	0
M02111:194:000000000-LT722:1:1101:11233:10872	1	1	1	1	1	0	0	0	0	0
M02111:194:000000000-LT722:1:1101:11233:25820	1	1	1	1	0	0	1	1	1	0
M02111:194:000000000-LT722:1:1101:11234:19306	1	1	1	1	1	0	0	0	0	0
M02111:194:000000000-LT722:1:1101:11234:7002	1	1	1	1	1	0	0	0	0	0
M02111:194:000000000-LT722:1:1101:11235:21706	1	1	1	1	0	0	1	1	1	0
M02111:194:000000000-LT722:1:1101:11235:23727	1	1	1	1	1	0	0	0	0	0
M02111:194:000000000-LT722:1:1101:11235:6462	1	1	0	0	0	0	0	0	0	0
M02111:194:000000000-LT722:1:1101:11236:20710	1	1	1	1	0	0	1	1	1	0
M02111:194:000000000-LT722:1:1101:11237:18159	1	1	1	1	0	0	1	1	1	0
M02111:194:000000000-LT722:1:1101:11237:23181	1	1	1	1	0	0	1	1	1	0
M02111:194:000000000-LT722:1:1101:11238:10543	1	1	0	0	0	0	0	0	0	0
M02111:194:000000000-LT722:1:1101:11238:11086	1	1	1	1	1	0	0	0	0	0
M02111:194:000000000-LT722:1:1101:11238:16355	1	1	1	1	0	0	1	1	1	0
M02111:194:000000000-LT722:1:1101:11238:26477	1	1	1	1	1	0	0	0	0	0
M02111:194:000000000-LT722:1:1101:11238:6831	1	1	1	1	0	0	1	1	1	0
M02111:194:000000000-LT722:1:1101:11239:15931	1	1	1	1	1	0	0	0	0	0
M02111:194:000000000-LT722:1:1101:11239:24629	1	1	1	1	1	0	0	0	0	0
M02111:194:000000000-LT722:1:1101:11240:24856	1	1	1	1	1	0	0	0	0	0
M02111:194:000000000-LT722:1:1101:11240:25107	1	1	1	1	0	0	1	1	1	0
M02111:194:000000000-LT722:1:1101:11241:11269	1	1	1	1	1	0	0	0	0	0
M02111:194:000000000-LT722:1:1101:11241:12731	1	1	1	1	1	0	0	0	0	0
M02111:194:000000000-LT722:1:1101:11241:17489	1	1	1	0	0	1	0	1	0	0
M02111:194:000000000-LT722:1:1101:11241:3478	1	1	1	1	0	0	1	1	1	0
M02111:194:000000000-LT722:1:1101:11242:26338	1	1	1	1	1	0	0	0	0	0
M02111:194:000000000-LT722:1:1101:11242:5446	1	1	1	1	1	0	0	0	0	0
M02111:194:000000000-LT722:1:1101:11244:8326	1	1	0	0	0	0	0	0	0	0
M02111:194:000000000-LT722:1:1101:11245:8884	1	1	1	1	1	0	0	0	0	0
M02111:194:000000000-LT722:1:1101:11246:3321	1	1	1	1	0	0	0	0	0	0
M02111:194:000000000-LT722:1:1101:11246:4513	1	1	1	1	1	0	0	0	0	0
M02111:194:000000000-LT722:1:1101:11247:2227	1	1	1	1	0	0	1	1	1	0
M02111:194:000000000-LT722:1:1101:11247:26813	1	1	0	0	0	0	0	0	0	0
M02111:194:000000000-LT722:1:1101:11248:26016	1	1	1	1	1	0	0	0	0	0
M02111:194:000000000-LT722:1:1101:11249:20438	1	1	1	1	1	0	0	0	0	0
M02111:194:000000000-LT722:1:1101:11249:24414	1	1	1	1	0	0	1	1	1	0
M02111:194:000000000-LT722:1:1101:11250:17139	1	1	1	1	1	0	0	0	0	0
M02111:194:000000000-LT722:1:1101:11252:7212	1	1	1	1	1	0	0	0	0	0
M02111:194:000000000-LT722:1:1101:11254:17934	1	1	1	1	1	0	0	0	0	0
M02111:194:000000000-LT722:1:1101:11257:10027	1	1	1	1	1	0	0	0	0	0
M02111:194:000000000-LT722:1:1101:11259:22699	1	1	1	1	0	0	1	1	1	0
M02111:194:000000000-LT722:1:1101:11259:23027	1	1	1	1	1	0	0	0	0	0
M02111:194:000000000-LT722:1:1101:11259:27421	1	1	1	1	1	0	0	0	0	0
M02111:194:000000000-LT722:1:1101:11260:16404	1	1	1	1	1	0	0	0	0	0
M02111:194:000000000-LT722:1:1101:11260:24511	1	1	1	1	0	0	1	1	1	0
M02111:194:000000000-LT722:1:1101:11261:5825	1	1	1	1	1	0	0	0	0	0
M02111:194:000000000-LT722:1:1101:11261:9736	1	1	1	1	1	0	0	0	0	0
M02111:194:000000000-LT722:1:1101:11262:12329	1	1	1	1	0	0	1	1	1	0
M02111:194:000000000-LT722:1:1101:11262:16658	1	1	1	1	1	0	0	0	0	0
M02111:194:000000000-LT722:1:1101:11262:2179	1	1	1	1	1	0	0	0	0	0
M02111:194:000000000-LT722:1:1101:11263:8344	1	1	1	1	1	0	0	0	0	0
M02111:194:000000000-LT722:1:1101:11266:25278	1	1	1	1	1	0	0	0	0	0
M02111:194:000000000-LT722:1:1101:11266:6319	1	1	0	0	0	0	0	0	0	0
M02111:194:000000000-LT722:1:1101:11267:24009	1	1	1	1	1	0	0	0	0	0
M02111:194:000000000-LT722:1:1101:11267:25857	1	1	1	1	0	0	0	0	0	0
M02111:194:000000000-LT722:1:1101:11269:19165	1	1	1	1	1	0	0	0	0	0
M02111:194:000000000-LT722:1:1101:11269:22883	1	1	1	1	1	0	0	0	0	0
M02111:194:000000000-LT722:1:1101:11269:25261	1	1	1	1	1	0	0	0	0	0
M02111:194:000000000-LT722:1:1101:11269:26495	1	1	1	1	1	0	0	0	0	0
M02111:194:000000000-LT722:1:1101:11269:9469	1	1	1	1	1	0	0	0	0	0
M02111:194:000000000-LT722:1:1101:11273:19420	1	1	1	1	1	0	0	0	0	0
M02111:194:000000000-LT722:1:1101:11273:23127	1	1	1	1	0	0	1	1	1	0
M02111:194:000000000-LT722:1:1101:11275:15763	1	1	1	1	1	0	0	0	0	0
M02111:194:000000000-LT722:1:1101:11276:25775	1	1	1	1	0	0	1	1	1	0
M02111:194:000000000-LT722:1:1101:11276:26992	1	1	1	1	0	0	1	1	1	0
M02111:194:000000000-LT722:1:1101:11278:16658	1	1	1	1	0	0	1	1	1	0
M02111:194:000000000-LT722:1:1101:11278:23818	1	1	1	1	1	0	0	0	0	0
M02111:194:000000000-LT722:1:1101:11279:18366	1	1	1	1	1	0	0	0	0	0
M02111:194:000000000-LT722:1:1101:11279:5525	1	1	1	1	1	0	0	0	0	0
M02111:194:000000000-LT722:1:1101:11279:7023	1	1	1	1	1	0	0	0	0	0
M02111:194:000000000-LT722:1:1101:11279:8246	1	1	1	1	0	0	1	1	1	0
M02111:194:000000000-LT722:1:1101:11280:17326	1	1	1	1	1	0	0	0	0	0
M02111:194:000000000-LT722:1:1101:11280:20526	1	1	1	1	1	0	0	0	0	0
M02111:194:000000000-LT722:1:1101:11280:24648	1	1	1	1	1	0	0	0	0	0
M02111:194:000000000-LT722:1:1101:11281:19518	1	1	1	1	1	0	0	0	0	0
M02111:194:000000000-LT722:1:1101:11282:14094	1	1	1	1	1	0	0	0	0	0
M02111:194:000000000-LT722:1:1101:11282:16034	1	1	1	0	0	1	0	1	0	0
M02111:194:000000000-LT722:1:1101:11282:20967	1	1	1	1	1	0	0	0	0	0
M02111:194:000000000-LT722:1:1101:11282:6353	1	1	1	1	1	0	0	0	0	0
M02111:194:000000000-LT722:1:1101:11284:14669	1	1	1	1	1	0	0	0	0	0
M02111:194:000000000-LT722:1:1101:11284:16206	1	1	1	1	1	0	0	0	0	0
M02111:194:000000000-LT722:1:1101:11284:25215	1	1	1	1	1	0	0	0	0	0
M02111:194:000000000-LT722:1:1101:11284:4940	1	1	1	1	1	0	0	0	0	0
M02111:194:000000000-LT722:1:1101:11284:7659	1	1	0	0	0	0	0	0	0	0
M02111:194:000000000-LT722:1:1101:11285:28275	1	1	1	1	1	0	0	0	0	0
M02111:194:000000000-LT722:1:1101:11286:9738	1	1	1	1	1	0	0	0	0	0
M02111:194:000000000-LT722:1:1101:11287:3048	1	1	1	1	0	0	1	1	1	0
M02111:194:000000000-LT722:1:1101:11287:5403	1	1	1	1	1	0	0	0	0	0
M02111:194:000000000-LT722:1:1101:11288:21547	1	1	1	1	1	0	0	0	0	0
M02111:194:000000000-LT722:1:1101:11288:4482	1	1	1	1	0	0	1	1	1	0
M02111:194:000000000-LT722:1:1101:11288:7575	1	1	1	1	1	0	0	0	0	0
M02111:194:000000000-LT722:1:1101:11289:17868	1	1	1	1	1	0	0	0	0	0
M02111:194:000000000-LT722:1:1101:11290:10083	1	1	1	1	0	0	1	1	1	0
M02111:194:000000000-LT722:1:1101:11290:6642	1	1	1	1	0	0	1	1	1	0
M02111:194:000000000-LT722:1:1101:11291:5494	1	1	1	1	1	0	0	0	0	0
M02111:194:000000000-LT722:1:1101:11291:8231	1	1	1	1	0	0	1	1	1	0
M02111:194:000000000-LT722:1:1101:11292:10911	1	1	1	1	1	0	0	0	0	0
M02111:194:000000000-LT722:1:1101:11292:27292	1	0	0	0	0	0	0	0	0	0
M02111:194:000000000-LT722:1:1101:11293:8736	1	1	1	1	1	0	0	0	0	0
M02111:194:000000000-LT722:1:1101:11294:18496	1	1	1	1	1	0	0	0	0	0
M02111:194:000000000-LT722:1:1101:11294:25604	1	1	1	1	1	0	0	0	0	0
M02111:194:000000000-LT722:1:1101:11295:23927	1	1	1	1	1	0	0	0	0	0
M02111:194:000000000-LT722:1:1101:11295:9572	1	1	1	1	1	0	0	0	0	0
M02111:194:000000000-LT722:1:1101:11296:16476	1	1	1	1	1	0	0	0	0	0
M02111:194:000000000-LT722:1:1101:11297:26864	1	1	1	1	1	0	0	0	0	0
M02111:194:000000000-LT722:1:1101:11298:19720	1	1	1	1	1	0	0	0	0	0
M02111:194:000000000-LT722:1:1101:11298:2654	1	1	1	1	0	0	1	1	1	0
M02111:194:000000000-LT722:1:1101:11300:14377	1	1	1	1	0	0	1	1	1	0
M02111:194:000000000-LT722:1:1101:11300:19328	1	1	1	1	1	0	0	0	0	0
M02111:194:000000000-LT722:1:1101:11300:19954	1	1	1	1	1	0	0	0	0	0
M02111:194:000000000-LT722:1:1101:11300:25340	1	1	1	1	1	0	0	0	0	0
M02111:194:000000000-LT722:1:1101:11300:7001	1	1	1	1	1	0	0	0	0	0
M02111:194:000000000-LT722:1:1101:11301:12822	1	1	1	1	1	0	0	0	0	0
M02111:194:000000000-LT722:1:1101:11301:24219	1	1	1	1	1	0	0	0	0	0
M02111:194:000000000-LT722:1:1101:11301:5339	1	1	1	1	1	0	0	0	0	0
M02111:194:000000000-LT722:1:1101:11302:13436	1	1	1	1	1	0	0	0	0	0
M02111:194:000000000-LT722:1:1101:11302:26651	1	1	1	1	1	0	0	0	0	0
M02111:194:000000000-LT722:1:1101:11302:27614	1	1	1	1	1	0	0	0	0	0
M02111:194:000000000-LT722:1:1101:11303:15240	1	1	1	1	1	0	0	0	0	0
M02111:194:000000000-LT722:1:1101:11303:19201	1	1	1	1	1	0	0	0	0	0
M02111:194:000000000-LT722:1:1101:11304:15262	1	1	1	1	0	0	0	0	0	0
M02111:194:000000000-LT722:1:1101:11304:18451	1	1	1	1	1	0	0	0	0	0
M02111:194:000000000-LT722:1:1101:11304:2197	1	1	1	1	1	0	0	0	0	0
M02111:194:000000000-LT722:1:1101:11304:27185	1	1	1	1	0	0	0	0	0	0
M02111:194:000000000-LT722:1:1101:11305:21887	1	1	1	1	1	0	0	0	0	0
M02111:194:000000000-LT722:1:1101:11306:21665	1	1	1	1	1	0	0	0	0	0
M02111:194:000000000-LT722:1:1101:11306:8759	1	1	1	1	0	0	1	1	1	0
M02111:194:000000000-LT722:1:1101:11307:24105	1	1	1	1	1	0	0	0	0	0
M02111:194:000000000-LT722:1:1101:11307:9838	1	1	1	1	0	0	1	1	1	0
M02111:194:000000000-LT722:1:1101:11308:3721	1	1	1	1	1	0	0	0	0	0
M02111:194:000000000-LT722:1:1101:11308:9774	1	1	1	1	1	0	0	0	0	0
M02111:194:000000000-LT722:1:1101:11310:15159	1	1	1	1	1	0	0	0	0	0
M02111:194:000000000-LT722:1:1101:11310:19222	1	1	0	0	0	0	0	0	0	0
M02111:194:000000000-LT722:1:1101:11310:8960	1	1	1	1	1	0	0	0	0	0
M02111:194:000000000-LT722:1:1101:11311:15044	1	1	1	1	0	0	1	1	1	0
M02111:194:000000000-LT722:1:1101:11311:24053	1	1	1	1	1	0	0	0	0	0
M02111:194:000000000-LT722:1:1101:11312:17433	1	1	1	1	0	0	1	1	1	0
M02111:194:000000000-LT722:1:1101:11312:18612	1	1	1	1	1	0	0	0	0	0
M02111:194:000000000-LT722:1:1101:11312:22269	1	1	1	1	0	0	1	1	1	0
M02111:194:000000000-LT722:1:1101:11312:3379	1	1	1	1	0	0	0	0	0	0
M02111:194:000000000-LT722:1:1101:11313:13405	1	1	1	1	0	0	0	0	0	0
M02111:194:000000000-LT722:1:1101:11314:2444	1	1	1	1	1	0	0	0	0	0
M02111:194:000000000-LT722:1:1101:11315:26111	1	1	1	1	0	0	1	1	1	0
M02111:194:000000000-LT722:1:1101:11316:12583	1	1	1	1	1	0	0	0	0	0
M02111:194:000000000-LT722:1:1101:11316:3250	1	1	1	1	0	0	1	1	1	0
M02111:194:000000000-LT722:1:1101:11316:5437	1	1	0	0	0	0	0	0	0	0
M02111:194:000000000-LT722:1:1101:11317:18493	1	1	1	1	0	0	1	1	1	0
M02111:194:000000000-LT722:1:1101:11317:18810	1	1	1	1	1	0	0	0	0	0
M02111:194:000000000-LT722:1:1101:11318:14360	1	1	1	1	1	0	0	0	0	0
M02111:194:000000000-LT722:1:1101:11319:5036	1	1	1	1	1	0	0	0	0	0
M02111:194:000000000-LT722:1:1101:11320:13461	1	1	1	1	1	0	0	0	0	0
M02111:194:000000000-LT722:1:1101:11320:19468	1	1	1	1	1	0	0	0	0	0
M02111:194:000000000-LT722:1:1101:11320:5637	1	1	1	1	0	0	1	1	1	0
M02111:194:000000000-LT722:1:1101:11324:12864	1	1	1	1	1	0	0	0	0	0
M02111:194:000000000-LT722:1:1101:11324:21461	1	1	1	1	1	0	0	0	0	0
M02111:194:000000000-LT722:1:1101:11324:2323	1	1	1	1	1	0	0	0	0	0
M02111:194:000000000-LT722:1:1101:11324:4239	1	1	1	1	1	0	0	0	0	0
M02111:194:000000000-LT722:1:1101:11324:5080	1	1	0	0	0	0	0	0	0	0
M02111:194:000000000-LT722:1:1101:11325:10845	1	1	1	1	1	0	0	0	0	0
M02111:194:000000000-LT722:1:1101:11326:17142	1	1	1	1	1	0	0	0	0	0
M02111:194:000000000-LT722:1:1101:11326:22139	1	1	1	1	1	0	0	0	0	0
M02111:194:000000000-LT722:1:1101:11327:10336	1	1	1	1	1	0	0	0	0	0
M02111:194:000000000-LT722:1:1101:11327:18007	1	1	1	1	0	0	0	0	0	0
M02111:194:000000000-LT722:1:1101:11327:27818	1	1	1	1	1	0	0	0	0	0
M02111:194:000000000-LT722:1:1101:11328:10132	1	1	1	1	1	0	0	0	0	0
M02111:194:000000000-LT722:1:1101:11329:20281	1	1	1	1	0	0	1	1	1	0
M02111:194:000000000-LT722:1:1101:11329:7496	1	1	1	1	0	0	1	1	1	0
M02111:194:000000000-LT722:1:1101:11330:16284	1	1	1	1	1	0	0	0	0	0
M02111:194:000000000-LT722:1:1101:11331:21838	1	1	1	1	1	0	0	0	0	0
M02111:194:000000000-LT722:1:1101:11331:22998	1	1	1	1	0	0	1	1	1	0
M02111:194:000000000-LT722:1:1101:11332:21817	1	1	1	1	1	0	0	0	0	0
M02111:194:000000000-LT722:1:1101:11332:21940	1	1	1	0	0	1	0	1	0	0
M02111:194:000000000-LT722:1:1101:11332:25589	1	1	1	1	1	0	0	0	0	0
M02111:194:000000000-LT722:1:1101:11332:27975	1	1	1	1	1	0	0	0	0	0
M02111:194:000000000-LT722:1:1101:11332:5848	1	1	1	1	1	0	0	0	0	0
M02111:194:000000000-LT722:1:1101:11332:6755	1	1	1	1	1	0	0	0	0	0
M02111:194:000000000-LT722:1:1101:11333:11435	1	1	1	1	0	0	1	1	1	0
M02111:194:000000000-LT722:1:1101:11334:18567	1	1	1	1	1	0	0	0	0	0
M02111:194:000000000-LT722:1:1101:11334:22448	1	1	1	1	0	0	1	1	1	0
M02111:194:000000000-LT722:1:1101:11334:4880	1	1	1	1	1	0	0	0	0	0
M02111:194:000000000-LT722:1:1101:11335:12581	1	1	1	1	1	0	0	0	0	0
M02111:194:000000000-LT722:1:1101:11335:17406	1	1	1	1	1	0	0	0	0	0
M02111:194:000000000-LT722:1:1101:11336:10771	1	1	1	1	0	0	0	0	0	0
M02111:194:000000000-LT722:1:1101:11336:23091	1	1	1	1	1	0	0	0	0	0
M02111:194:000000000-LT722:1:1101:11337:17661	1	1	1	1	1	0	0	0	0	0
M02111:194:000000000-LT722:1:1101:11338:15836	1	1	1	1	1	0	0	0	0	0
M02111:194:000000000-LT722:1:1101:11339:19659	1	1	1	1	1	0	0	0	0	0
M02111:194:000000000-LT722:1:1101:11339:8007	1	1	0	0	0	0	0	0	0	0
M02111:194:000000000-LT722:1:1101:11340:19538	1	1	1	1	1	0	0	0	0	0
M02111:194:000000000-LT722:1:1101:11341:13344	1	1	1	1	1	0	0	0	0	0
M02111:194:000000000-LT722:1:1101:11341:7826	1	1	1	1	0	0	1	1	1	0
M02111:194:000000000-LT722:1:1101:11342:20432	1	1	1	1	1	0	0	0	0	0
M02111:194:000000000-LT722:1:1101:11342:5339	1	1	1	1	0	0	1	1	1	0
M02111:194:000000000-LT722:1:1101:11343:2464	1	1	1	1	1	0	0	0	0	0
M02111:194:000000000-LT722:1:1101:11343:26159	1	1	1	1	1	0	0	0	0	0
M02111:194:000000000-LT722:1:1101:11343:27146	1	1	1	1	1	0	0	0	0	0
M02111:194:000000000-LT722:1:1101:11343:9524	1	1	1	1	0	0	1	1	1	0
M02111:194:000000000-LT722:1:1101:11344:19508	1	1	1	1	1	0	0	0	0	0
M02111:194:000000000-LT722:1:1101:11345:10463	1	1	1	1	1	0	0	0	0	0
M02111:194:000000000-LT722:1:1101:11346:24168	1	1	1	1	0	0	1	1	1	0
M02111:194:000000000-LT722:1:1101:11349:21432	1	1	1	1	0	0	1	1	1	0
M02111:194:000000000-LT722:1:1101:11349:25361	1	1	1	1	0	0	1	1	1	0
M02111:194:000000000-LT722:1:1101:11349:26352	1	1	1	1	0	0	1	1	1	0
M02111:194:000000000-LT722:1:1101:11350:16235	1	1	1	1	1	0	0	0	0	0
M02111:194:000000000-LT722:1:1101:11351:10011	1	1	1	1	0	0	1	1	1	0
M02111:194:000000000-LT722:1:1101:11352:22970	1	1	1	1	1	0	0	0	0	0
M02111:194:000000000-LT722:1:1101:11352:26954	1	1	1	1	1	0	0	0	0	0
M02111:194:000000000-LT722:1:1101:11352:7659	1	1	1	1	1	0	0	0	0	0
M02111:194:000000000-LT722:1:1101:11354:15134	1	1	1	1	1	0	0	0	0	0
M02111:194:000000000-LT722:1:1101:11354:22801	1	1	1	1	1	0	0	0	0	0
M02111:194:000000000-LT722:1:1101:11355:12767	1	1	1	1	1	0	0	0	0	0
M02111:194:000000000-LT722:1:1101:11355:16253	1	1	1	1	1	0	0	0	0	0
M02111:194:000000000-LT722:1:1101:11355:21409	1	1	1	1	0	0	1	1	1	0
M02111:194:000000000-LT722:1:1101:11357:15323	1	1	1	1	1	0	0	0	0	0
M02111:194:000000000-LT722:1:1101:11357:8361	1	1	1	1	0	0	1	1	1	0
M02111:194:000000000-LT722:1:1101:11358:17929	1	1	1	1	1	0	0	0	0	0
M02111:194:000000000-LT722:1:1101:11358:25783	1	1	1	1	1	0	0	0	0	0
M02111:194:000000000-LT722:1:1101:11359:25665	1	1	1	1	1	0	0	0	0	0
M02111:194:000000000-LT722:1:1101:11360:21582	1	1	0	0	0	0	0	0	0	0
M02111:194:000000000-LT722:1:1101:11361:17077	1	1	1	1	1	0	0	0	0	0
M02111:194:000000000-LT722:1:1101:11361:6946	1	1	1	1	0	0	1	1	1	0
M02111:194:000000000-LT722:1:1101:11362:19886	1	1	1	1	1	0	0	0	0	0
M02111:194:000000000-LT722:1:1101:11363:15338	1	1	0	0	0	0	0	0	0	0
M02111:194:000000000-LT722:1:1101:11363:2901	1	1	1	1	1	0	0	0	0	0
M02111:194:000000000-LT722:1:1101:11363:4056	1	1	1	1	1	0	0	0	0	0
M02111:194:000000000-LT722:1:1101:11364:3350	1	1	1	1	1	0	0	0	0	0
M02111:194:000000000-LT722:1:1101:11364:8754	1	1	1	1	1	0	0	0	0	0
M02111:194:000000000-LT722:1:1101:11365:8208	1	1	0	0	0	0	0	0	0	0
M02111:194:000000000-LT722:1:1101:11367:5533	1	1	1	1	1	0	0	0	0	0
M02111:194:000000000-LT722:1:1101:11367:5860	1	1	1	1	1	0	0	0	0	0
M02111:194:000000000-LT722:1:1101:11368:23499	1	1	1	1	1	0	0	0	0	0
M02111:194:000000000-LT722:1:1101:11369:14984	1	1	1	1	0	0	1	1	1	0
M02111:194:000000000-LT722:1:1101:11370:13524	1	1	1	1	0	0	1	1	1	0
M02111:194:000000000-LT722:1:1101:11370:15387	1	1	1	1	0	0	1	1	1	0
M02111:194:000000000-LT722:1:1101:11371:17976	1	1	1	1	0	0	0	0	0	0
M02111:194:000000000-LT722:1:1101:11371:22167	1	1	1	1	1	0	0	0	0	0
M02111:194:000000000-LT722:1:1101:11372:15707	1	1	1	1	1	0	0	0	0	0
M02111:194:000000000-LT722:1:1101:11372:21939	1	1	1	1	1	0	0	0	0	0
M02111:194:000000000-LT722:1:1101:11372:6848	1	1	1	1	1	0	0	0	0	0
M02111:194:000000000-LT722:1:1101:11374:5292	1	1	1	1	1	0	0	0	0	0
M02111:194:000000000-LT722:1:1101:11374:7984	1	1	1	1	1	0	0	0	0	0
M02111:194:000000000-LT722:1:1101:11375:13766	1	1	1	1	0	0	1	1	1	0
M02111:194:000000000-LT722:1:1101:11375:22885	1	1	1	1	1	0	0	0	0	0
M02111:194:000000000-LT722:1:1101:11375:7578	1	1	1	1	1	0	0	0	0	0
M02111:194:000000000-LT722:1:1101:11376:20049	1	1	1	1	1	0	0	0	0	0
M02111:194:000000000-LT722:1:1101:11376:7721	1	1	1	1	0	0	1	1	1	0
M02111:194:000000000-LT722:1:1101:11377:21735	1	1	1	1	1	0	0	0	0	0
M02111:194:000000000-LT722:1:1101:11377:4671	1	1	1	1	1	0	0	0	0	0
M02111:194:000000000-LT722:1:1101:11378:17140	1	1	1	1	1	0	0	0	0	0
M02111:194:000000000-LT722:1:1101:11378:27494	1	1	1	1	1	0	0	0	0	0
M02111:194:000000000-LT722:1:1101:11379:21605	1	1	1	1	0	0	1	1	1	0
M02111:194:000000000-LT722:1:1101:11379:3530	1	1	1	1	1	0	0	0	0	0
M02111:194:000000000-LT722:1:1101:11379:6954	1	1	1	1	0	0	1	1	1	0
M02111:194:000000000-LT722:1:1101:11380:17117	1	1	1	0	0	1	0	1	0	0
M02111:194:000000000-LT722:1:1101:11380:20364	1	1	1	1	1	0	0	0	0	0
M02111:194:000000000-LT722:1:1101:11380:23577	1	1	1	1	0	0	0	0	0	0
M02111:194:000000000-LT722:1:1101:11380:25021	1	1	1	1	0	0	1	1	1	0
M02111:194:000000000-LT722:1:1101:11381:26040	1	1	1	1	0	0	1	1	1	0
M02111:194:000000000-LT722:1:1101:11382:12009	1	1	1	1	0	0	1	1	1	0
M02111:194:000000000-LT722:1:1101:11382:17229	1	1	1	1	0	0	0	0	0	0
M02111:194:000000000-LT722:1:1101:11382:27049	1	1	1	1	0	0	1	1	1	0
M02111:194:000000000-LT722:1:1101:11384:15148	1	1	1	1	1	0	0	0	0	0
M02111:194:000000000-LT722:1:1101:11385:17536	1	1	1	0	0	1	0	1	0	0
M02111:194:000000000-LT722:1:1101:11385:28077	1	1	1	1	1	0	0	0	0	0
M02111:194:000000000-LT722:1:1101:11386:8225	1	1	1	1	0	0	1	1	1	0
M02111:194:000000000-LT722:1:1101:11387:6990	1	1	1	1	0	0	0	0	0	0
M02111:194:000000000-LT722:1:1101:11388:16580	1	1	1	1	0	0	1	1	1	0
M02111:194:000000000-LT722:1:1101:11388:27817	1	1	1	1	1	0	0	0	0	0
M02111:194:000000000-LT722:1:1101:11390:16025	1	1	0	0	0	0	0	0	0	0
M02111:194:000000000-LT722:1:1101:11390:24217	1	1	1	1	1	0	0	0	0	0
M02111:194:000000000-LT722:1:1101:11390:25067	1	1	1	1	0	0	1	1	1	0
M02111:194:000000000-LT722:1:1101:11391:21699	1	1	1	1	1	0	0	0	0	0
M02111:194:000000000-LT722:1:1101:11391:7166	1	1	1	1	1	0	0	0	0	0
M02111:194:000000000-LT722:1:1101:11394:15977	1	1	1	1	1	0	0	0	0	0
M02111:194:000000000-LT722:1:1101:11394:21103	1	1	1	1	1	0	0	0	0	0
M02111:194:000000000-LT722:1:1101:11394:28218	1	1	1	1	1	0	0	0	0	0
M02111:194:000000000-LT722:1:1101:11395:21086	1	1	1	1	1	0	0	0	0	0
M02111:194:000000000-LT722:1:1101:11395:23464	1	1	1	1	1	0	0	0	0	0
M02111:194:000000000-LT722:1:1101:11396:26866	1	1	1	1	1	0	0	0	0	0
M02111:194:000000000-LT722:1:1101:11396:7855	1	1	1	1	1	0	0	0	0	0
M02111:194:000000000-LT722:1:1101:11396:8523	1	1	1	1	1	0	0	0	0	0
M02111:194:000000000-LT722:1:1101:11397:15810	1	1	1	1	1	0	0	0	0	0
M02111:194:000000000-LT722:1:1101:11397:5177	1	1	1	1	1	0	0	0	0	0
M02111:194:000000000-LT722:1:1101:11399:19768	1	1	1	1	1	0	0	0	0	0
M02111:194:000000000-LT722:1:1101:11402:11017	1	1	1	1	1	0	0	0	0	0
M02111:194:000000000-LT722:1:1101:11404:10112	1	1	1	1	1	0	0	0	0	0
M02111:194:000000000-LT722:1:1101:11404:18517	1	1	1	1	1	0	0	0	0	0
M02111:194:000000000-LT722:1:1101:11404:21925	1	1	1	1	0	0	1	1	1	0
M02111:194:000000000-LT722:1:1101:11404:3760	1	1	1	1	1	0	0	0	0	0
M02111:194:000000000-LT722:1:1101:11404:7771	1	1	1	1	0	0	1	1	1	0
M02111:194:000000000-LT722:1:1101:11405:23918	1	1	1	1	0	0	1	1	1	0
M02111:194:000000000-LT722:1:1101:11405:6895	1	1	1	1	0	0	1	1	1	0
M02111:194:000000000-LT722:1:1101:11406:24054	1	1	1	1	0	0	1	1	1	0
M02111:194:000000000-LT722:1:1101:11406:7008	1	1	1	1	1	0	0	0	0	0
M02111:194:000000000-LT722:1:1101:11407:24355	1	1	1	1	0	0	0	0	0	0
M02111:194:000000000-LT722:1:1101:11408:17888	1	1	1	1	0	0	1	1	1	0
M02111:194:000000000-LT722:1:1101:11409:12623	1	1	0	0	0	0	0	0	0	0
M02111:194:000000000-LT722:1:1101:11409:6703	1	1	1	1	1	0	0	0	0	0
M02111:194:000000000-LT722:1:1101:11410:24009	1	1	1	1	1	0	0	0	0	0
M02111:194:000000000-LT722:1:1101:11410:24530	1	1	1	1	1	0	0	0	0	0
M02111:194:000000000-LT722:1:1101:11410:8589	1	1	1	1	1	0	0	0	0	0
M02111:194:000000000-LT722:1:1101:11411:22393	1	1	1	1	1	0	0	0	0	0
M02111:194:000000000-LT722:1:1101:11412:18218	1	1	1	1	0	0	1	1	1	0
M02111:194:000000000-LT722:1:1101:11412:6834	1	1	1	1	0	0	1	1	1	0
M02111:194:000000000-LT722:1:1101:11413:2812	1	1	1	1	1	0	0	0	0	0
M02111:194:000000000-LT722:1:1101:11414:23880	1	1	1	1	1	0	0	0	0	0
M02111:194:000000000-LT722:1:1101:11415:13569	1	1	0	0	0	0	0	0	0	0
M02111:194:000000000-LT722:1:1101:11415:17946	1	1	1	1	1	0	0	0	0	0
M02111:194:000000000-LT722:1:1101:11415:4853	1	1	1	1	1	0	0	0	0	0
M02111:194:000000000-LT722:1:1101:11415:6049	1	1	1	1	1	0	0	0	0	0
M02111:194:000000000-LT722:1:1101:11416:15414	1	1	1	0	0	1	0	1	0	0
M02111:194:000000000-LT722:1:1101:11416:25611	1	1	1	1	0	0	1	1	1	0
M02111:194:000000000-LT722:1:1101:11417:22962	1	1	1	1	1	0	0	0	0	0
M02111:194:000000000-LT722:1:1101:11417:26232	1	1	1	1	0	0	1	1	1	0
M02111:194:000000000-LT722:1:1101:11418:10069	1	1	1	1	1	0	0	0	0	0
M02111:194:000000000-LT722:1:1101:11418:19851	1	1	1	1	1	0	0	0	0	0
M02111:194:000000000-LT722:1:1101:11418:21224	1	1	1	1	1	0	0	0	0	0
M02111:194:000000000-LT722:1:1101:11419:8268	1	1	1	1	1	0	0	0	0	0
M02111:194:000000000-LT722:1:1101:11419:9846	1	1	1	1	0	0	1	1	1	0
M02111:194:000000000-LT722:1:1101:11421:15283	1	1	0	0	0	0	0	0	0	0
M02111:194:000000000-LT722:1:1101:11421:16638	1	1	1	1	1	0	0	0	0	0
M02111:194:000000000-LT722:1:1101:11421:19506	1	1	1	1	1	0	0	0	0	0
M02111:194:000000000-LT722:1:1101:11421:25060	1	1	1	1	0	0	1	1	1	0
M02111:194:000000000-LT722:1:1101:11421:25510	1	1	0	0	0	0	0	0	0	0
M02111:194:000000000-LT722:1:1101:11422:8196	1	1	1	1	1	0	0	0	0	0
M02111:194:000000000-LT722:1:1101:11423:19886	1	1	1	1	1	0	0	0	0	0
M02111:194:000000000-LT722:1:1101:11424:20531	1	1	1	1	0	0	1	1	1	0
M02111:194:000000000-LT722:1:1101:11425:15045	1	1	0	0	0	0	0	0	0	0
M02111:194:000000000-LT722:1:1101:11425:17031	1	1	1	1	1	0	0	0	0	0
M02111:194:000000000-LT722:1:1101:11425:6426	1	1	1	1	1	0	0	0	0	0
M02111:194:000000000-LT722:1:1101:11426:13415	1	1	1	1	1	0	0	0	0	0
M02111:194:000000000-LT722:1:1101:11427:3384	1	1	1	1	0	0	1	1	1	0
M02111:194:000000000-LT722:1:1101:11428:16618	1	1	1	1	0	0	1	1	1	0
M02111:194:000000000-LT722:1:1101:11428:27215	1	1	1	1	0	0	1	1	1	0
M02111:194:000000000-LT722:1:1101:11428:27554	1	1	1	1	1	0	0	0	0	0
M02111:194:000000000-LT722:1:1101:11428:8680	1	1	1	1	0	0	1	1	1	0
M02111:194:000000000-LT722:1:1101:11429:11646	1	1	1	1	1	0	0	0	0	0
M02111:194:000000000-LT722:1:1101:11429:8619	1	1	1	1	0	0	0	0	0	0
M02111:194:000000000-LT722:1:1101:11431:22904	1	1	1	1	0	0	1	1	1	0
M02111:194:000000000-LT722:1:1101:11432:25960	1	1	1	1	1	0	0	0	0	0
M02111:194:000000000-LT722:1:1101:11433:17694	1	1	0	0	0	0	0	0	0	0
M02111:194:000000000-LT722:1:1101:11434:16748	1	1	1	1	1	0	0	0	0	0
M02111:194:000000000-LT722:1:1101:11435:12160	1	1	1	1	1	0	0	0	0	0
M02111:194:000000000-LT722:1:1101:11436:15337	1	1	1	1	0	0	1	1	1	0
M02111:194:000000000-LT722:1:1101:11436:24397	1	1	1	1	1	0	0	0	0	0
M02111:194:000000000-LT722:1:1101:11436:2877	1	1	1	1	1	0	0	0	0	0
M02111:194:000000000-LT722:1:1101:11437:16998	1	1	1	1	0	0	1	1	1	0
M02111:194:000000000-LT722:1:1101:11437:8293	1	1	1	1	1	0	0	0	0	0
M02111:194:000000000-LT722:1:1101:11438:12111	1	1	1	1	1	0	0	0	0	0
M02111:194:000000000-LT722:1:1101:11438:26692	1	1	1	1	1	0	0	0	0	0
M02111:194:000000000-LT722:1:1101:11438:26723	1	1	1	1	1	0	0	0	0	0
M02111:194:000000000-LT722:1:1101:11438:5168	1	1	1	1	1	0	0	0	0	0
M02111:194:000000000-LT722:1:1101:11439:16247	1	1	1	1	1	0	0	0	0	0
M02111:194:000000000-LT722:1:1101:11439:17387	1	1	1	1	1	0	0	0	0	0
M02111:194:000000000-LT722:1:1101:11440:18470	1	1	1	1	0	0	1	1	1	0
M02111:194:000000000-LT722:1:1101:11440:20074	1	1	1	1	1	0	0	0	0	0
M02111:194:000000000-LT722:1:1101:11440:23379	1	1	1	1	0	0	1	1	1	0
M02111:194:000000000-LT722:1:1101:11440:8891	1	1	1	1	0	0	1	1	1	0
M02111:194:000000000-LT722:1:1101:11442:11458	1	1	1	1	0	0	1	1	1	0
M02111:194:000000000-LT722:1:1101:11443:3443	1	1	1	1	1	0	0	0	0	0
M02111:194:000000000-LT722:1:1101:11443:4398	1	1	1	1	1	0	0	0	0	0
M02111:194:000000000-LT722:1:1101:11444:4028	1	1	0	0	0	0	0	0	0	0
M02111:194:000000000-LT722:1:1101:11445:13113	1	1	1	1	1	0	0	0	0	0
M02111:194:000000000-LT722:1:1101:11446:14023	1	1	1	1	1	0	0	0	0	0
M02111:194:000000000-LT722:1:1101:11446:19487	1	1	1	1	1	0	0	0	0	0
M02111:194:000000000-LT722:1:1101:11446:20563	1	1	1	1	1	0	0	0	0	0
M02111:194:000000000-LT722:1:1101:11446:4194	1	1	0	0	0	0	0	0	0	0
M02111:194:000000000-LT722:1:1101:11447:15381	1	1	1	1	1	0	0	0	0	0
M02111:194:000000000-LT722:1:1101:11447:8421	1	1	1	1	1	0	0	0	0	0
M02111:194:000000000-LT722:1:1101:11449:18244	1	1	1	1	1	0	0	0	0	0
M02111:194:000000000-LT722:1:1101:11449:27067	1	1	1	0	0	1	0	1	0	0
M02111:194:000000000-LT722:1:1101:11449:6515	1	1	1	1	1	0	0	0	0	0
M02111:194:000000000-LT722:1:1101:11449:8134	1	1	1	1	1	0	0	0	0	0
M02111:194:000000000-LT722:1:1101:11450:17919	1	1	1	1	0	0	1	1	1	0
M02111:194:000000000-LT722:1:1101:11450:3534	1	1	1	1	1	0	0	0	0	0
M02111:194:000000000-LT722:1:1101:11451:15070	1	1	0	0	0	0	0	0	0	0
M02111:194:000000000-LT722:1:1101:11452:21204	1	1	1	1	1	0	0	0	0	0
M02111:194:000000000-LT722:1:1101:11453:11574	1	1	0	0	0	0	0	0	0	0
M02111:194:000000000-LT722:1:1101:11453:12213	1	1	1	1	1	0	0	0	0	0
M02111:194:000000000-LT722:1:1101:11453:15361	1	1	1	1	0	0	1	1	1	0
M02111:194:000000000-LT722:1:1101:11453:20423	1	1	1	1	1	0	0	0	0	0
M02111:194:000000000-LT722:1:1101:11453:5342	1	1	1	1	1	0	0	0	0	0
M02111:194:000000000-LT722:1:1101:11454:4611	1	1	1	1	0	0	1	1	1	0
M02111:194:000000000-LT722:1:1101:11456:7534	1	1	1	1	1	0	0	0	0	0
M02111:194:000000000-LT722:1:1101:11458:10907	1	1	1	1	0	0	1	1	1	0
M02111:194:000000000-LT722:1:1101:11458:27451	1	1	0	0	0	0	0	0	0	0
M02111:194:000000000-LT722:1:1101:11459:11998	1	0	0	0	0	0	0	0	0	0
M02111:194:000000000-LT722:1:1101:11460:12300	1	1	1	1	1	0	0	0	0	0
M02111:194:000000000-LT722:1:1101:11460:19572	1	1	1	1	0	0	1	1	1	0
M02111:194:000000000-LT722:1:1101:11460:7471	1	1	1	1	0	0	1	1	1	0
M02111:194:000000000-LT722:1:1101:11461:19717	1	1	1	1	1	0	0	0	0	0
M02111:194:000000000-LT722:1:1101:11461:20234	1	1	1	1	0	0	1	1	1	0
M02111:194:000000000-LT722:1:1101:11461:3109	1	1	1	1	0	0	1	1	1	0
M02111:194:000000000-LT722:1:1101:11462:20087	1	1	1	1	0	0	1	1	1	0
M02111:194:000000000-LT722:1:1101:11463:4555	1	1	1	1	0	0	0	0	0	0
M02111:194:000000000-LT722:1:1101:11464:25658	1	1	1	1	0	0	0	0	0	0
M02111:194:000000000-LT722:1:1101:11464:28595	1	1	1	1	1	0	0	0	0	0
M02111:194:000000000-LT722:1:1101:11464:9624	1	1	0	0	0	0	0	0	0	0
M02111:194:000000000-LT722:1:1101:11465:13742	1	1	1	1	1	0	0	0	0	0
M02111:194:000000000-LT722:1:1101:11465:16852	1	1	1	1	0	0	1	1	1	0
M02111:194:000000000-LT722:1:1101:11465:4737	1	1	1	1	1	0	0	0	0	0
M02111:194:000000000-LT722:1:1101:11466:15519	1	1	1	1	1	0	0	0	0	0
M02111:194:000000000-LT722:1:1101:11466:19487	1	1	1	1	0	0	1	1	1	0
M02111:194:000000000-LT722:1:1101:11467:10340	1	1	1	1	1	0	0	0	0	0
M02111:194:000000000-LT722:1:1101:11467:23966	1	1	1	1	1	0	0	0	0	0
M02111:194:000000000-LT722:1:1101:11468:15697	1	1	1	1	1	0	0	0	0	0
M02111:194:000000000-LT722:1:1101:11468:23443	1	1	1	1	1	0	0	0	0	0
M02111:194:000000000-LT722:1:1101:11468:26071	1	1	1	1	1	0	0	0	0	0
M02111:194:000000000-LT722:1:1101:11468:7031	1	1	1	1	1	0	0	0	0	0
M02111:194:000000000-LT722:1:1101:11468:9027	1	1	1	1	1	0	0	0	0	0
M02111:194:000000000-LT722:1:1101:11469:17802	1	1	1	1	1	0	0	0	0	0
M02111:194:000000000-LT722:1:1101:11469:27852	1	1	1	1	1	0	0	0	0	0
M02111:194:000000000-LT722:1:1101:11470:14644	1	1	1	1	1	0	0	0	0	0
M02111:194:000000000-LT722:1:1101:11470:17130	1	1	1	1	0	0	0	0	0	0
M02111:194:000000000-LT722:1:1101:11471:19734	1	1	1	1	1	0	0	0	0	0
M02111:194:000000000-LT722:1:1101:11471:28640	1	1	1	1	1	0	0	0	0	0
M02111:194:000000000-LT722:1:1101:11472:22641	1	1	1	1	0	0	1	1	1	0
M02111:194:000000000-LT722:1:1101:11473:11821	1	1	0	0	0	0	0	0	0	0
M02111:194:000000000-LT722:1:1101:11473:11838	1	1	1	1	1	0	0	0	0	0
M02111:194:000000000-LT722:1:1101:11473:16585	1	1	1	1	1	0	0	0	0	0
M02111:194:000000000-LT722:1:1101:11473:27703	1	1	1	1	1	0	0	0	0	0
M02111:194:000000000-LT722:1:1101:11474:10750	1	1	1	1	0	0	1	1	1	0
M02111:194:000000000-LT722:1:1101:11475:11003	1	1	1	1	1	0	0	0	0	0
M02111:194:000000000-LT722:1:1101:11475:15107	1	1	1	1	1	0	0	0	0	0
M02111:194:000000000-LT722:1:1101:11475:19111	1	1	1	1	1	0	0	0	0	0
M02111:194:000000000-LT722:1:1101:11477:12821	1	1	1	1	1	0	0	0	0	0
M02111:194:000000000-LT722:1:1101:11477:4704	1	1	0	0	0	0	0	0	0	0
M02111:194:000000000-LT722:1:1101:11478:14270	1	1	1	1	1	0	0	0	0	0
M02111:194:000000000-LT722:1:1101:11478:27503	1	1	1	1	1	0	0	0	0	0
M02111:194:000000000-LT722:1:1101:11478:3196	1	1	1	1	0	0	1	1	1	0
M02111:194:000000000-LT722:1:1101:11479:15389	1	1	1	1	1	0	0	0	0	0
M02111:194:000000000-LT722:1:1101:11479:18023	1	1	1	1	1	0	0	0	0	0
M02111:194:000000000-LT722:1:1101:11479:7227	1	1	1	1	1	0	0	0	0	0
M02111:194:000000000-LT722:1:1101:11480:17971	1	1	1	1	1	0	0	0	0	0
M02111:194:000000000-LT722:1:1101:11481:10454	1	1	1	1	0	0	1	1	1	0
M02111:194:000000000-LT722:1:1101:11481:19902	1	1	1	1	1	0	0	0	0	0
M02111:194:000000000-LT722:1:1101:11481:27119	1	1	1	1	0	0	1	1	1	0
M02111:194:000000000-LT722:1:1101:11481:27174	1	1	1	1	0	0	0	0	0	0
M02111:194:000000000-LT722:1:1101:11481:9141	1	1	1	1	1	0	0	0	0	0
M02111:194:000000000-LT722:1:1101:11482:8303	1	1	1	1	0	0	1	1	1	0
M02111:194:000000000-LT722:1:1101:11483:12003	1	1	1	1	1	0	0	0	0	0
M02111:194:000000000-LT722:1:1101:11483:23198	1	1	1	1	1	0	0	0	0	0
M02111:194:000000000-LT722:1:1101:11484:23590	1	1	1	1	1	0	0	0	0	0
M02111:194:000000000-LT722:1:1101:11484:24744	1	1	1	1	1	0	0	0	0	0
M02111:194:000000000-LT722:1:1101:11485:11090	1	1	1	1	0	0	0	0	0	0
M02111:194:000000000-LT722:1:1101:11485:12287	1	1	1	1	0	0	1	1	1	0
M02111:194:000000000-LT722:1:1101:11485:24452	1	1	1	1	1	0	0	0	0	0
M02111:194:000000000-LT722:1:1101:11485:26269	1	1	1	1	1	0	0	0	0	0
M02111:194:000000000-LT722:1:1101:11487:15003	1	1	1	1	1	0	0	0	0	0
M02111:194:000000000-LT722:1:1101:11487:28544	1	1	1	1	1	0	0	0	0	0
M02111:194:000000000-LT722:1:1101:11488:24859	1	1	1	1	1	0	0	0	0	0
M02111:194:000000000-LT722:1:1101:11491:17408	1	1	1	1	0	0	1	1	1	0
M02111:194:000000000-LT722:1:1101:11491:2154	1	1	1	1	0	0	1	1	1	0
M02111:194:000000000-LT722:1:1101:11493:10946	1	1	1	1	1	0	0	0	0	0
M02111:194:000000000-LT722:1:1101:11493:11987	1	1	1	1	1	0	0	0	0	0
M02111:194:000000000-LT722:1:1101:11493:13430	1	1	0	0	0	0	0	0	0	0
M02111:194:000000000-LT722:1:1101:11493:15025	1	1	1	1	1	0	0	0	0	0
M02111:194:000000000-LT722:1:1101:11493:17052	1	1	1	1	0	0	1	1	1	0
M02111:194:000000000-LT722:1:1101:11493:24835	1	1	1	1	1	0	0	0	0	0
M02111:194:000000000-LT722:1:1101:11493:3079	1	1	1	1	1	0	0	0	0	0
M02111:194:000000000-LT722:1:1101:11494:6577	1	1	0	0	0	0	0	0	0	0
M02111:194:000000000-LT722:1:1101:11495:10051	1	1	0	0	0	0	0	0	0	0
M02111:194:000000000-LT722:1:1101:11495:25328	1	1	1	1	1	0	0	0	0	0
M02111:194:000000000-LT722:1:1101:11495:2951	1	1	1	1	1	0	0	0	0	0
M02111:194:000000000-LT722:1:1101:11495:6631	1	1	1	1	0	0	1	1	1	0
M02111:194:000000000-LT722:1:1101:11496:19650	1	1	1	1	1	0	0	0	0	0
M02111:194:000000000-LT722:1:1101:11496:25563	1	1	1	1	0	0	1	1	1	0
M02111:194:000000000-LT722:1:1101:11497:11967	1	1	1	1	1	0	0	0	0	0
M02111:194:000000000-LT722:1:1101:11497:15686	1	1	1	1	0	0	1	1	1	0
M02111:194:000000000-LT722:1:1101:11497:7128	1	1	1	1	1	0	0	0	0	0
M02111:194:000000000-LT722:1:1101:11498:16681	1	1	1	1	0	0	1	1	1	0
M02111:194:000000000-LT722:1:1101:11498:3608	1	1	1	1	1	0	0	0	0	0
M02111:194:000000000-LT722:1:1101:11499:14931	1	1	1	1	1	0	0	0	0	0
M02111:194:000000000-LT722:1:1101:11499:7214	1	1	1	1	1	0	0	0	0	0
M02111:194:000000000-LT722:1:1101:11500:7397	1	1	1	1	1	0	0	0	0	0
M02111:194:000000000-LT722:1:1101:11501:16622	1	1	1	1	1	0	0	0	0	0
M02111:194:000000000-LT722:1:1101:11501:24331	1	1	1	1	0	0	1	1	1	0
M02111:194:000000000-LT722:1:1101:11501:4544	1	1	1	1	1	0	0	0	0	0
M02111:194:000000000-LT722:1:1101:11502:13142	1	1	1	1	1	0	0	0	0	0
M02111:194:000000000-LT722:1:1101:11502:28247	1	1	1	1	1	0	0	0	0	0
M02111:194:000000000-LT722:1:1101:11503:3734	1	1	0	0	0	0	0	0	0	0
M02111:194:000000000-LT722:1:1101:11504:12361	1	1	1	1	0	0	1	1	1	0
M02111:194:000000000-LT722:1:1101:11504:13070	1	1	1	1	0	0	1	1	1	0
M02111:194:000000000-LT722:1:1101:11504:13863	1	1	1	1	1	0	0	0	0	0
M02111:194:000000000-LT722:1:1101:11504:2558	1	1	1	1	1	0	0	0	0	0
M02111:194:000000000-LT722:1:1101:11504:5864	1	1	1	1	0	0	1	1	1	0
M02111:194:000000000-LT722:1:1101:11504:7434	1	1	1	1	1	0	0	0	0	0
M02111:194:000000000-LT722:1:1101:11505:17476	1	1	1	0	0	1	0	1	0	0
M02111:194:000000000-LT722:1:1101:11506:20906	1	1	1	1	1	0	0	0	0	0
M02111:194:000000000-LT722:1:1101:11507:22798	1	1	1	1	0	0	1	1	1	0
M02111:194:000000000-LT722:1:1101:11507:27385	1	1	1	1	0	0	1	1	1	0
M02111:194:000000000-LT722:1:1101:11507:7099	1	1	1	1	1	0	0	0	0	0
M02111:194:000000000-LT722:1:1101:11508:1993	1	1	1	1	1	0	0	0	0	0
M02111:194:000000000-LT722:1:1101:11508:22954	1	1	1	1	1	0	0	0	0	0
M02111:194:000000000-LT722:1:1101:11509:12403	1	1	1	1	1	0	0	0	0	0
M02111:194:000000000-LT722:1:1101:11510:10914	1	1	1	1	1	0	0	0	0	0
M02111:194:000000000-LT722:1:1101:11510:17165	1	1	1	1	0	0	1	1	1	0
M02111:194:000000000-LT722:1:1101:11511:15466	1	1	1	1	1	0	0	0	0	0
M02111:194:000000000-LT722:1:1101:11511:18485	1	1	0	0	0	0	0	0	0	0
M02111:194:000000000-LT722:1:1101:11512:15576	1	1	1	1	0	0	1	1	1	0
M02111:194:000000000-LT722:1:1101:11512:25915	1	1	1	1	0	0	1	1	1	0
M02111:194:000000000-LT722:1:1101:11513:21498	1	1	1	1	0	0	1	1	1	0
M02111:194:000000000-LT722:1:1101:11513:21601	1	1	1	1	1	0	0	0	0	0
M02111:194:000000000-LT722:1:1101:11513:4321	1	1	1	0	0	1	0	1	1	0
M02111:194:000000000-LT722:1:1101:11513:6923	1	1	0	0	0	0	0	0	0	0
M02111:194:000000000-LT722:1:1101:11514:13203	1	1	1	1	1	0	0	0	0	0
M02111:194:000000000-LT722:1:1101:11514:20420	1	1	0	0	0	0	0	0	0	0
M02111:194:000000000-LT722:1:1101:11514:23891	1	1	1	1	1	0	0	0	0	0
M02111:194:000000000-LT722:1:1101:11515:19694	1	1	0	0	0	0	0	0	0	0
M02111:194:000000000-LT722:1:1101:11515:27239	1	1	1	0	0	1	0	1	0	0
M02111:194:000000000-LT722:1:1101:11516:22777	1	1	1	1	0	0	1	1	1	0
M02111:194:000000000-LT722:1:1101:11518:18560	1	1	1	1	0	0	1	1	1	0
M02111:194:000000000-LT722:1:1101:11518:3361	1	1	1	1	1	0	0	0	0	0
M02111:194:000000000-LT722:1:1101:11518:7118	1	1	1	1	0	0	0	0	0	0
M02111:194:000000000-LT722:1:1101:11518:7422	1	1	1	1	1	0	0	0	0	0
M02111:194:000000000-LT722:1:1101:11519:22852	1	1	1	1	1	0	0	0	0	0
M02111:194:000000000-LT722:1:1101:11521:14414	1	1	1	1	1	0	0	0	0	0
M02111:194:000000000-LT722:1:1101:11521:7765	1	1	1	1	0	0	1	1	1	0
M02111:194:000000000-LT722:1:1101:11521:9534	1	1	1	1	1	0	0	0	0	0
M02111:194:000000000-LT722:1:1101:11522:24180	1	1	1	1	0	0	0	0	0	0
M02111:194:000000000-LT722:1:1101:11522:5082	1	1	1	1	1	0	0	0	0	0
M02111:194:000000000-LT722:1:1101:11524:12454	1	1	1	1	1	0	0	0	0	0
M02111:194:000000000-LT722:1:1101:11524:19356	1	1	1	1	0	0	1	1	1	0
M02111:194:000000000-LT722:1:1101:11524:19972	1	1	1	1	1	0	0	0	0	0
M02111:194:000000000-LT722:1:1101:11524:3004	1	1	1	1	1	0	0	0	0	0
M02111:194:000000000-LT722:1:1101:11524:8212	1	1	1	1	0	0	1	1	1	0
M02111:194:000000000-LT722:1:1101:11526:11366	1	1	1	1	1	0	0	0	0	0
M02111:194:000000000-LT722:1:1101:11526:16741	1	1	1	1	1	0	0	0	0	0
M02111:194:000000000-LT722:1:1101:11526:5770	1	1	1	1	1	0	0	0	0	0
M02111:194:000000000-LT722:1:1101:11527:10996	1	1	1	1	1	0	0	0	0	0
M02111:194:000000000-LT722:1:1101:11527:19037	1	1	1	1	1	0	0	0	0	0
M02111:194:000000000-LT722:1:1101:11527:22664	1	1	1	1	1	0	0	0	0	0
M02111:194:000000000-LT722:1:1101:11527:6855	1	1	1	0	0	1	0	1	0	0
M02111:194:000000000-LT722:1:1101:11528:20556	1	1	1	1	1	0	0	0	0	0
M02111:194:000000000-LT722:1:1101:11529:13086	1	1	1	1	1	0	0	0	0	0
M02111:194:000000000-LT722:1:1101:11529:14680	1	1	1	1	1	0	0	0	0	0
M02111:194:000000000-LT722:1:1101:11529:26406	1	1	1	1	1	0	0	0	0	0
M02111:194:000000000-LT722:1:1101:11530:15717	1	1	1	1	0	0	0	0	0	0
M02111:194:000000000-LT722:1:1101:11531:14777	1	1	1	1	0	0	1	1	1	0
M02111:194:000000000-LT722:1:1101:11531:7645	1	1	0	0	0	0	0	0	0	0
M02111:194:000000000-LT722:1:1101:11532:21994	1	1	1	1	1	0	0	0	0	0
M02111:194:000000000-LT722:1:1101:11533:21587	1	1	1	1	1	0	0	0	0	0
M02111:194:000000000-LT722:1:1101:11533:22324	1	1	1	1	1	0	0	0	0	0
M02111:194:000000000-LT722:1:1101:11537:10653	1	1	1	1	1	0	0	0	0	0
M02111:194:000000000-LT722:1:1101:11537:13336	1	1	1	1	1	0	0	0	0	0
M02111:194:000000000-LT722:1:1101:11537:8323	1	1	1	1	1	0	0	0	0	0
M02111:194:000000000-LT722:1:1101:11538:11852	1	1	0	0	0	0	0	0	0	0
M02111:194:000000000-LT722:1:1101:11538:13953	1	1	1	1	1	0	0	0	0	0
M02111:194:000000000-LT722:1:1101:11538:6592	1	1	1	1	1	0	0	0	0	0
M02111:194:000000000-LT722:1:1101:11539:5112	1	1	1	1	1	0	0	0	0	0
M02111:194:000000000-LT722:1:1101:11539:6095	1	1	1	1	1	0	0	0	0	0
M02111:194:000000000-LT722:1:1101:11540:16096	1	1	1	1	0	0	1	1	1	0
M02111:194:000000000-LT722:1:1101:11541:28346	1	1	1	1	1	0	0	0	0	0
M02111:194:000000000-LT722:1:1101:11541:28692	1	1	1	1	1	0	0	0	0	0
M02111:194:000000000-LT722:1:1101:11542:21814	1	1	1	1	1	0	0	0	0	0
M02111:194:000000000-LT722:1:1101:11542:27735	1	1	1	1	0	0	1	1	1	0
M02111:194:000000000-LT722:1:1101:11543:16802	1	1	1	1	1	0	0	0	0	0
M02111:194:000000000-LT722:1:1101:11543:26832	1	1	1	1	0	0	1	1	1	0
M02111:194:000000000-LT722:1:1101:11543:4223	1	1	1	1	0	0	1	1	1	0
M02111:194:000000000-LT722:1:1101:11545:11428	1	1	1	1	1	0	0	0	0	0
M02111:194:000000000-LT722:1:1101:11545:18797	1	1	1	1	1	0	0	0	0	0
M02111:194:000000000-LT722:1:1101:11545:25362	1	1	1	1	0	0	1	1	1	0
M02111:194:000000000-LT722:1:1101:11546:2359	1	1	1	1	1	0	0	0	0	0
M02111:194:000000000-LT722:1:1101:11546:25486	1	1	1	1	1	0	0	0	0	0
M02111:194:000000000-LT722:1:1101:11547:25082	1	1	1	1	1	0	0	0	0	0
M02111:194:000000000-LT722:1:1101:11548:17171	1	1	1	1	0	0	1	1	1	0
M02111:194:000000000-LT722:1:1101:11548:6430	1	1	1	1	0	0	1	1	1	0
M02111:194:000000000-LT722:1:1101:11549:12057	1	1	0	0	0	0	0	0	0	0
M02111:194:000000000-LT722:1:1101:11549:4352	1	1	1	1	1	0	0	0	0	0
M02111:194:000000000-LT722:1:1101:11549:5936	1	1	1	1	1	0	0	0	0	0
M02111:194:000000000-LT722:1:1101:11550:14435	1	1	1	1	1	0	0	0	0	0
M02111:194:000000000-LT722:1:1101:11550:3827	1	1	1	1	0	0	1	1	1	0
M02111:194:000000000-LT722:1:1101:11551:14111	1	1	1	1	1	0	0	0	0	0
M02111:194:000000000-LT722:1:1101:11551:19532	1	1	1	1	1	0	0	0	0	0
M02111:194:000000000-LT722:1:1101:11551:7305	1	1	1	1	1	0	0	0	0	0
M02111:194:000000000-LT722:1:1101:11552:15445	1	1	1	1	0	0	1	1	1	0
M02111:194:000000000-LT722:1:1101:11553:11701	1	1	1	1	1	0	0	0	0	0
M02111:194:000000000-LT722:1:1101:11554:13451	1	1	1	1	0	0	1	1	1	0
M02111:194:000000000-LT722:1:1101:11555:12406	1	1	1	1	1	0	0	0	0	0
M02111:194:000000000-LT722:1:1101:11555:14223	1	1	1	1	1	0	0	0	0	0
M02111:194:000000000-LT722:1:1101:11555:27949	1	1	1	1	1	0	0	0	0	0
M02111:194:000000000-LT722:1:1101:11556:8357	1	1	1	1	1	0	0	0	0	0
M02111:194:000000000-LT722:1:1101:11558:17215	1	1	1	1	1	0	0	0	0	0
M02111:194:000000000-LT722:1:1101:11558:6455	1	1	1	1	1	0	0	0	0	0
M02111:194:000000000-LT722:1:1101:11559:13496	1	1	1	1	1	0	0	0	0	0
M02111:194:000000000-LT722:1:1101:11559:26652	1	1	1	1	1	0	0	0	0	0
M02111:194:000000000-LT722:1:1101:11560:19389	1	1	1	1	1	0	0	0	0	0
M02111:194:000000000-LT722:1:1101:11563:18230	1	1	1	1	1	0	0	0	0	0
M02111:194:000000000-LT722:1:1101:11563:24798	1	1	1	1	0	0	1	1	1	0
M02111:194:000000000-LT722:1:1101:11564:10899	1	1	1	1	1	0	0	0	0	0
M02111:194:000000000-LT722:1:1101:11564:21868	1	1	1	1	0	0	1	1	1	0
M02111:194:000000000-LT722:1:1101:11564:23933	1	1	1	1	1	0	0	0	0	0
M02111:194:000000000-LT722:1:1101:11564:5472	1	1	1	0	0	1	0	1	0	0
M02111:194:000000000-LT722:1:1101:11565:24546	1	1	1	1	1	0	0	0	0	0
M02111:194:000000000-LT722:1:1101:11565:28663	1	1	1	1	1	0	0	0	0	0
M02111:194:000000000-LT722:1:1101:11565:4074	1	1	1	1	1	0	0	0	0	0
M02111:194:000000000-LT722:1:1101:11566:11046	1	1	1	1	1	0	0	0	0	0
M02111:194:000000000-LT722:1:1101:11566:2064	1	1	1	1	1	0	0	0	0	0
M02111:194:000000000-LT722:1:1101:11566:28095	1	1	1	1	0	0	1	1	1	0
M02111:194:000000000-LT722:1:1101:11566:5681	1	1	1	1	0	0	1	1	1	0
M02111:194:000000000-LT722:1:1101:11566:9674	1	1	1	1	1	0	0	0	0	0
M02111:194:000000000-LT722:1:1101:11567:17093	1	1	1	1	1	0	0	0	0	0
M02111:194:000000000-LT722:1:1101:11568:14264	1	1	1	1	0	0	0	0	0	0
M02111:194:000000000-LT722:1:1101:11568:23090	1	1	1	1	0	0	1	1	1	0
M02111:194:000000000-LT722:1:1101:11569:11246	1	1	1	1	0	0	1	1	1	0
M02111:194:000000000-LT722:1:1101:11569:14213	1	1	1	1	1	0	0	0	0	0
M02111:194:000000000-LT722:1:1101:11569:17657	1	1	1	1	1	0	0	0	0	0
M02111:194:000000000-LT722:1:1101:11570:25068	1	1	1	1	1	0	0	0	0	0
M02111:194:000000000-LT722:1:1101:11571:11396	1	1	1	1	1	0	0	0	0	0
M02111:194:000000000-LT722:1:1101:11571:18580	1	1	1	1	1	0	0	0	0	0
M02111:194:000000000-LT722:1:1101:11571:5488	1	1	1	1	0	0	1	1	1	0
M02111:194:000000000-LT722:1:1101:11572:24242	1	1	1	1	1	0	0	0	0	0
M02111:194:000000000-LT722:1:1101:11573:14542	1	1	1	1	1	0	0	0	0	0
M02111:194:000000000-LT722:1:1101:11573:16104	1	1	1	1	1	0	0	0	0	0
M02111:194:000000000-LT722:1:1101:11573:17702	1	1	1	1	1	0	0	0	0	0
M02111:194:000000000-LT722:1:1101:11573:19556	1	1	1	1	1	0	0	0	0	0
M02111:194:000000000-LT722:1:1101:11573:6020	1	1	1	1	0	0	0	0	0	0
M02111:194:000000000-LT722:1:1101:11576:10710	1	1	1	1	1	0	0	0	0	0
M02111:194:000000000-LT722:1:1101:11576:18214	1	1	0	0	0	0	0	0	0	0
M02111:194:000000000-LT722:1:1101:11576:18779	1	1	1	1	1	0	0	0	0	0
M02111:194:000000000-LT722:1:1101:11576:20122	1	1	1	1	1	0	0	0	0	0
M02111:194:000000000-LT722:1:1101:11576:27852	1	1	1	1	1	0	0	0	0	0
M02111:194:000000000-LT722:1:1101:11576:3631	1	1	1	1	1	0	0	0	0	0
M02111:194:000000000-LT722:1:1101:11577:25731	1	1	1	1	0	0	1	1	1	0
M02111:194:000000000-LT722:1:1101:11578:11497	1	1	1	1	0	0	1	1	1	0
M02111:194:000000000-LT722:1:1101:11579:14284	1	1	1	1	1	0	0	0	0	0
M02111:194:000000000-LT722:1:1101:11581:6853	1	1	1	1	1	0	0	0	0	0
M02111:194:000000000-LT722:1:1101:11582:10890	1	1	0	0	0	0	0	0	0	0
M02111:194:000000000-LT722:1:1101:11582:7007	1	1	1	1	0	0	0	0	0	0
M02111:194:000000000-LT722:1:1101:11583:25937	1	1	1	1	1	0	0	0	0	0
M02111:194:000000000-LT722:1:1101:11584:12176	1	1	1	1	1	0	0	0	0	0
M02111:194:000000000-LT722:1:1101:11584:14796	1	1	1	1	0	0	1	1	1	0
M02111:194:000000000-LT722:1:1101:11585:13035	1	1	1	1	1	0	0	0	0	0
M02111:194:000000000-LT722:1:1101:11587:12073	1	1	1	1	1	0	0	0	0	0
M02111:194:000000000-LT722:1:1101:11587:20306	1	1	1	1	1	0	0	0	0	0
M02111:194:000000000-LT722:1:1101:11587:24765	1	1	1	1	1	0	0	0	0	0
M02111:194:000000000-LT722:1:1101:11587:27820	1	1	1	1	0	0	1	1	1	0
M02111:194:000000000-LT722:1:1101:11587:3487	1	1	1	1	1	0	0	0	0	0
M02111:194:000000000-LT722:1:1101:11587:6444	1	1	1	1	0	0	0	0	0	0
M02111:194:000000000-LT722:1:1101:11588:3410	1	1	1	1	0	0	1	1	1	0
M02111:194:000000000-LT722:1:1101:11588:6358	1	1	1	1	0	0	1	1	1	0
M02111:194:000000000-LT722:1:1101:11590:10789	1	1	1	1	0	0	1	1	1	0
M02111:194:000000000-LT722:1:1101:11590:19359	1	1	1	1	1	0	0	0	0	0
M02111:194:000000000-LT722:1:1101:11590:22208	1	1	1	1	0	0	1	1	1	0
M02111:194:000000000-LT722:1:1101:11590:23877	1	1	1	1	0	0	1	1	1	0
M02111:194:000000000-LT722:1:1101:11592:19280	1	1	1	1	0	0	1	1	1	0
M02111:194:000000000-LT722:1:1101:11592:8571	1	1	1	1	0	0	1	1	1	0
M02111:194:000000000-LT722:1:1101:11592:9634	1	1	1	1	1	0	0	0	0	0
M02111:194:000000000-LT722:1:1101:11593:23108	1	1	1	1	0	0	0	0	0	0
M02111:194:000000000-LT722:1:1101:11593:26895	1	0	0	0	0	0	0	0	0	0
M02111:194:000000000-LT722:1:1101:11593:3854	1	1	1	1	1	0	0	0	0	0
M02111:194:000000000-LT722:1:1101:11593:8940	1	1	1	1	1	0	0	0	0	0
M02111:194:000000000-LT722:1:1101:11595:13301	1	1	1	1	0	0	1	1	1	0
M02111:194:000000000-LT722:1:1101:11595:20205	1	1	1	1	0	0	1	1	1	0
M02111:194:000000000-LT722:1:1101:11595:22590	1	1	1	1	1	0	0	0	0	0
M02111:194:000000000-LT722:1:1101:11596:16081	1	1	1	1	1	0	0	0	0	0
M02111:194:000000000-LT722:1:1101:11597:12793	1	1	1	1	1	0	0	0	0	0
M02111:194:000000000-LT722:1:1101:11597:7821	1	1	1	1	1	0	0	0	0	0
M02111:194:000000000-LT722:1:1101:11598:14315	1	1	1	1	1	0	0	0	0	0
M02111:194:000000000-LT722:1:1101:11599:16204	1	1	1	1	0	0	1	1	1	0
M02111:194:000000000-LT722:1:1101:11600:12418	1	1	1	1	1	0	0	0	0	0
M02111:194:000000000-LT722:1:1101:11600:18995	1	1	1	1	0	0	1	1	1	0
M02111:194:000000000-LT722:1:1101:11600:6430	1	1	1	1	0	0	1	1	1	0
M02111:194:000000000-LT722:1:1101:11601:10644	1	1	1	1	0	0	1	1	1	0
M02111:194:000000000-LT722:1:1101:11601:25905	1	1	1	1	1	0	0	0	0	0
M02111:194:000000000-LT722:1:1101:11601:6991	1	1	1	1	1	0	0	0	0	0
M02111:194:000000000-LT722:1:1101:11602:17456	1	1	1	1	1	0	0	0	0	0
M02111:194:000000000-LT722:1:1101:11603:27990	1	1	1	1	1	0	0	0	0	0
M02111:194:000000000-LT722:1:1101:11603:5857	1	1	1	1	1	0	0	0	0	0
M02111:194:000000000-LT722:1:1101:11604:25148	1	1	1	1	1	0	0	0	0	0
M02111:194:000000000-LT722:1:1101:11604:26861	1	1	1	1	1	0	0	0	0	0
M02111:194:000000000-LT722:1:1101:11605:10173	1	1	1	1	1	0	0	0	0	0
M02111:194:000000000-LT722:1:1101:11605:18948	1	1	1	1	1	0	0	0	0	0
M02111:194:000000000-LT722:1:1101:11605:25304	1	1	1	1	1	0	0	0	0	0
M02111:194:000000000-LT722:1:1101:11606:16739	1	1	1	1	0	0	1	1	1	0
M02111:194:000000000-LT722:1:1101:11607:23848	1	1	1	1	1	0	0	0	0	0
M02111:194:000000000-LT722:1:1101:11607:26546	1	1	1	1	1	0	0	0	0	0
M02111:194:000000000-LT722:1:1101:11607:2887	1	1	1	1	0	0	1	1	1	0
M02111:194:000000000-LT722:1:1101:11607:8759	1	1	1	1	0	0	1	1	1	0
M02111:194:000000000-LT722:1:1101:11608:10944	1	1	1	1	1	0	0	0	0	0
M02111:194:000000000-LT722:1:1101:11608:2911	1	1	1	1	1	0	0	0	0	0
M02111:194:000000000-LT722:1:1101:11608:4855	1	1	1	1	1	0	0	0	0	0
M02111:194:000000000-LT722:1:1101:11608:7431	1	1	1	1	1	0	0	0	0	0
M02111:194:000000000-LT722:1:1101:11609:10140	1	1	1	1	0	0	1	1	1	0
M02111:194:000000000-LT722:1:1101:11609:13348	1	1	1	1	1	0	0	0	0	0
M02111:194:000000000-LT722:1:1101:11609:14253	1	1	1	1	1	0	0	0	0	0
M02111:194:000000000-LT722:1:1101:11609:20605	1	1	1	1	1	0	0	0	0	0
M02111:194:000000000-LT722:1:1101:11609:20755	1	1	1	1	0	0	1	1	1	0
M02111:194:000000000-LT722:1:1101:11609:8119	1	1	1	1	0	0	1	1	1	0
M02111:194:000000000-LT722:1:1101:11609:8966	1	1	1	1	1	0	0	0	0	0
M02111:194:000000000-LT722:1:1101:11610:12331	1	1	1	1	0	0	1	1	1	0
M02111:194:000000000-LT722:1:1101:11610:14767	1	1	0	0	0	0	0	0	0	0
M02111:194:000000000-LT722:1:1101:11610:24305	1	1	1	1	1	0	0	0	0	0
M02111:194:000000000-LT722:1:1101:11610:7223	1	1	1	1	0	0	1	1	1	0
M02111:194:000000000-LT722:1:1101:11611:22679	1	1	1	1	1	0	0	0	0	0
M02111:194:000000000-LT722:1:1101:11611:4435	1	1	1	1	0	0	1	1	1	0
M02111:194:000000000-LT722:1:1101:11611:4690	1	1	1	1	1	0	0	0	0	0
M02111:194:000000000-LT722:1:1101:11611:6589	1	1	1	1	1	0	0	0	0	0
M02111:194:000000000-LT722:1:1101:11613:19611	1	1	1	1	0	0	1	1	1	0
M02111:194:000000000-LT722:1:1101:11615:21105	1	1	1	1	1	0	0	0	0	0
M02111:194:000000000-LT722:1:1101:11616:2248	1	1	1	1	1	0	0	0	0	0
M02111:194:000000000-LT722:1:1101:11616:22489	1	1	1	1	0	0	0	0	0	0
M02111:194:000000000-LT722:1:1101:11616:24744	1	1	1	1	0	0	1	1	1	0
M02111:194:000000000-LT722:1:1101:11617:20206	1	1	1	1	0	0	0	0	0	0
M02111:194:000000000-LT722:1:1101:11618:16192	1	1	1	1	1	0	0	0	0	0
M02111:194:000000000-LT722:1:1101:11618:8093	1	1	1	1	1	0	0	0	0	0
M02111:194:000000000-LT722:1:1101:11619:2041	1	1	1	1	1	0	0	0	0	0
M02111:194:000000000-LT722:1:1101:11619:27002	1	1	1	1	1	0	0	0	0	0
M02111:194:000000000-LT722:1:1101:11620:13295	1	1	1	1	1	0	0	0	0	0
M02111:194:000000000-LT722:1:1101:11620:23389	1	1	1	1	1	0	0	0	0	0
M02111:194:000000000-LT722:1:1101:11620:4476	1	1	1	1	0	0	1	1	1	0
M02111:194:000000000-LT722:1:1101:11621:25849	1	1	1	1	1	0	0	0	0	0
M02111:194:000000000-LT722:1:1101:11621:3915	1	1	1	1	1	0	0	0	0	0
M02111:194:000000000-LT722:1:1101:11622:13790	1	1	1	1	1	0	0	0	0	0
M02111:194:000000000-LT722:1:1101:11622:17488	1	1	1	1	1	0	0	0	0	0
M02111:194:000000000-LT722:1:1101:11623:28357	1	1	1	1	1	0	0	0	0	0
M02111:194:000000000-LT722:1:1101:11623:4332	1	1	1	1	0	0	1	1	1	0
M02111:194:000000000-LT722:1:1101:11624:17842	1	1	1	1	0	0	1	1	1	0
M02111:194:000000000-LT722:1:1101:11625:14007	1	1	1	1	1	0	0	0	0	0
M02111:194:000000000-LT722:1:1101:11625:15413	1	1	1	1	1	0	0	0	0	0
M02111:194:000000000-LT722:1:1101:11625:16998	1	1	1	1	1	0	0	0	0	0
M02111:194:000000000-LT722:1:1101:11625:20223	1	1	1	1	1	0	0	0	0	0
M02111:194:000000000-LT722:1:1101:11626:19979	1	1	1	1	1	0	0	0	0	0
M02111:194:000000000-LT722:1:1101:11626:5843	1	1	1	1	1	0	0	0	0	0
M02111:194:000000000-LT722:1:1101:11627:2020	1	1	1	1	1	0	0	0	0	0
M02111:194:000000000-LT722:1:1101:11628:12437	1	1	1	1	1	0	0	0	0	0
M02111:194:000000000-LT722:1:1101:11628:16960	1	1	1	1	0	0	1	1	1	0
M02111:194:000000000-LT722:1:1101:11629:17527	1	1	1	1	0	0	0	0	0	0
M02111:194:000000000-LT722:1:1101:11629:20970	1	1	1	1	1	0	0	0	0	0
M02111:194:000000000-LT722:1:1101:11632:16228	1	1	1	1	1	0	0	0	0	0
M02111:194:000000000-LT722:1:1101:11632:16759	1	1	1	1	1	0	0	0	0	0
M02111:194:000000000-LT722:1:1101:11633:17915	1	1	1	1	1	0	0	0	0	0
M02111:194:000000000-LT722:1:1101:11634:2179	1	1	1	1	1	0	0	0	0	0
M02111:194:000000000-LT722:1:1101:11634:2309	1	1	1	1	1	0	0	0	0	0
M02111:194:000000000-LT722:1:1101:11635:19483	1	1	1	1	1	0	0	0	0	0
M02111:194:000000000-LT722:1:1101:11635:2602	1	1	1	1	1	0	0	0	0	0
M02111:194:000000000-LT722:1:1101:11636:26091	1	1	1	1	1	0	0	0	0	0
M02111:194:000000000-LT722:1:1101:11637:16210	1	1	1	1	0	0	1	1	1	0
M02111:194:000000000-LT722:1:1101:11637:20072	1	1	0	0	0	0	0	0	0	0
M02111:194:000000000-LT722:1:1101:11638:24375	1	1	1	1	0	0	1	1	1	0
M02111:194:000000000-LT722:1:1101:11639:3992	1	1	1	1	1	0	0	0	0	0
M02111:194:000000000-LT722:1:1101:11640:21773	1	1	1	1	1	0	0	0	0	0
M02111:194:000000000-LT722:1:1101:11641:23084	1	1	1	1	1	0	0	0	0	0
M02111:194:000000000-LT722:1:1101:11641:7126	1	1	1	1	0	0	1	1	1	0
M02111:194:000000000-LT722:1:1101:11641:9421	1	1	1	1	1	0	0	0	0	0
M02111:194:000000000-LT722:1:1101:11642:11974	1	1	1	1	0	0	1	1	1	0
M02111:194:000000000-LT722:1:1101:11642:3240	1	1	0	0	0	0	0	0	0	0
M02111:194:000000000-LT722:1:1101:11643:25308	1	1	1	1	0	0	0	0	0	0
M02111:194:000000000-LT722:1:1101:11643:2671	1	1	1	0	0	1	0	1	0	0
M02111:194:000000000-LT722:1:1101:11644:25003	1	1	1	1	1	0	0	0	0	0
M02111:194:000000000-LT722:1:1101:11645:14753	1	1	1	1	1	0	0	0	0	0
M02111:194:000000000-LT722:1:1101:11645:15320	1	1	1	1	0	0	1	1	1	0
M02111:194:000000000-LT722:1:1101:11645:16492	1	1	1	1	1	0	0	0	0	0
M02111:194:000000000-LT722:1:1101:11645:7926	1	1	1	1	0	0	1	1	1	0
M02111:194:000000000-LT722:1:1101:11646:10636	1	1	1	1	1	0	0	0	0	0
M02111:194:000000000-LT722:1:1101:11646:23592	1	1	1	1	0	0	1	1	1	0
M02111:194:000000000-LT722:1:1101:11647:2771	1	1	1	1	1	0	0	0	0	0
M02111:194:000000000-LT722:1:1101:11647:7080	1	1	1	1	1	0	0	0	0	0
M02111:194:000000000-LT722:1:1101:11648:19303	1	1	1	1	1	0	0	0	0	0
M02111:194:000000000-LT722:1:1101:11648:24633	1	0	0	0	0	0	0	0	0	0
M02111:194:000000000-LT722:1:1101:11648:24810	1	1	1	1	1	0	0	0	0	0
M02111:194:000000000-LT722:1:1101:11648:26692	1	1	1	1	0	0	1	1	1	0
M02111:194:000000000-LT722:1:1101:11649:20743	1	1	1	1	0	0	1	1	1	0
M02111:194:000000000-LT722:1:1101:11650:6479	1	1	1	1	1	0	0	0	0	0
M02111:194:000000000-LT722:1:1101:11651:16437	1	1	1	1	1	0	0	0	0	0
M02111:194:000000000-LT722:1:1101:11651:23109	1	1	1	1	0	0	1	1	1	0
M02111:194:000000000-LT722:1:1101:11652:14810	1	1	1	1	0	0	0	0	0	0
M02111:194:000000000-LT722:1:1101:11652:9023	1	1	1	1	0	0	1	1	1	0
M02111:194:000000000-LT722:1:1101:11653:21636	1	1	1	1	1	0	0	0	0	0
M02111:194:000000000-LT722:1:1101:11653:7824	1	1	1	1	1	0	0	0	0	0
M02111:194:000000000-LT722:1:1101:11653:9751	1	1	1	1	1	0	0	0	0	0
M02111:194:000000000-LT722:1:1101:11654:11002	1	1	1	1	0	0	1	1	1	0
M02111:194:000000000-LT722:1:1101:11654:15685	1	1	1	1	0	0	1	1	1	0
M02111:194:000000000-LT722:1:1101:11654:19317	1	1	1	1	0	0	1	1	1	0
M02111:194:000000000-LT722:1:1101:11655:7398	1	1	1	1	1	0	0	0	0	0
M02111:194:000000000-LT722:1:1101:11656:10887	1	1	1	1	0	0	1	1	1	0
M02111:194:000000000-LT722:1:1101:11656:4572	1	1	1	1	1	0	0	0	0	0
M02111:194:000000000-LT722:1:1101:11656:9154	1	1	1	1	0	0	1	1	1	0
M02111:194:000000000-LT722:1:1101:11657:5698	1	1	1	1	1	0	0	0	0	0
M02111:194:000000000-LT722:1:1101:11658:16384	1	1	1	1	1	0	0	0	0	0
M02111:194:000000000-LT722:1:1101:11658:28473	1	1	1	1	1	0	0	0	0	0
M02111:194:000000000-LT722:1:1101:11658:8202	1	1	1	1	1	0	0	0	0	0
M02111:194:000000000-LT722:1:1101:11659:21773	1	1	1	1	1	0	0	0	0	0
M02111:194:000000000-LT722:1:1101:11659:4339	1	1	0	0	0	0	0	0	0	0
M02111:194:000000000-LT722:1:1101:11660:14235	1	1	1	1	1	0	0	0	0	0
M02111:194:000000000-LT722:1:1101:11660:18638	1	1	1	1	0	0	1	1	1	0
M02111:194:000000000-LT722:1:1101:11661:14152	1	1	0	0	0	0	0	0	0	0
M02111:194:000000000-LT722:1:1101:11661:17204	1	1	1	1	1	0	0	0	0	0
M02111:194:000000000-LT722:1:1101:11661:26267	1	1	1	1	0	0	1	1	1	0
M02111:194:000000000-LT722:1:1101:11661:3908	1	1	1	1	0	0	0	0	0	0
M02111:194:000000000-LT722:1:1101:11661:7087	1	1	1	1	1	0	0	0	0	0
M02111:194:000000000-LT722:1:1101:11664:14860	1	1	1	1	0	0	0	0	0	0
M02111:194:000000000-LT722:1:1101:11664:16371	1	1	1	1	1	0	0	0	0	0
M02111:194:000000000-LT722:1:1101:11664:21483	1	1	1	1	0	0	1	1	1	0
M02111:194:000000000-LT722:1:1101:11664:8160	1	1	1	1	1	0	0	0	0	0
M02111:194:000000000-LT722:1:1101:11665:23704	1	1	1	1	1	0	0	0	0	0
M02111:194:000000000-LT722:1:1101:11666:22956	1	1	1	1	1	0	0	0	0	0
M02111:194:000000000-LT722:1:1101:11666:3805	1	1	1	1	1	0	0	0	0	0
M02111:194:000000000-LT722:1:1101:11667:22781	1	1	1	1	1	0	0	0	0	0
M02111:194:000000000-LT722:1:1101:11668:25948	1	1	0	0	0	0	0	0	0	0
M02111:194:000000000-LT722:1:1101:11669:15571	1	1	1	1	0	0	0	0	0	0
M02111:194:000000000-LT722:1:1101:11669:23984	1	1	1	1	1	0	0	0	0	0
M02111:194:000000000-LT722:1:1101:11669:26176	1	1	1	1	0	0	1	1	1	0
M02111:194:000000000-LT722:1:1101:11669:4989	1	1	1	1	0	0	1	1	1	0
M02111:194:000000000-LT722:1:1101:11670:21028	1	1	1	1	0	0	1	1	1	0
M02111:194:000000000-LT722:1:1101:11670:27104	1	1	1	1	1	0	0	0	0	0
M02111:194:000000000-LT722:1:1101:11670:5521	1	1	1	1	0	0	0	0	0	0
M02111:194:000000000-LT722:1:1101:11671:7997	1	1	0	0	0	0	0	0	0	0
M02111:194:000000000-LT722:1:1101:11672:24718	1	1	1	1	1	0	0	0	0	0
M02111:194:000000000-LT722:1:1101:11672:3333	1	1	1	1	1	0	0	0	0	0
M02111:194:000000000-LT722:1:1101:11672:7944	1	1	1	1	0	0	0	0	0	0
M02111:194:000000000-LT722:1:1101:11673:12307	1	1	1	1	0	0	0	0	0	0
M02111:194:000000000-LT722:1:1101:11673:15397	1	1	1	1	0	0	1	1	1	0
M02111:194:000000000-LT722:1:1101:11673:18548	1	1	1	1	0	0	1	1	1	0
M02111:194:000000000-LT722:1:1101:11674:11581	1	1	1	1	0	0	1	1	1	0
M02111:194:000000000-LT722:1:1101:11674:27731	1	1	1	1	1	0	0	0	0	0
M02111:194:000000000-LT722:1:1101:11675:15710	1	1	1	1	0	0	1	1	1	0
M02111:194:000000000-LT722:1:1101:11676:5841	1	1	1	1	0	0	1	1	1	0
M02111:194:000000000-LT722:1:1101:11677:7303	1	1	1	1	1	0	0	0	0	0
M02111:194:000000000-LT722:1:1101:11678:16006	1	1	1	1	0	0	1	1	1	0
M02111:194:000000000-LT722:1:1101:11678:3400	1	1	1	1	1	0	0	0	0	0
M02111:194:000000000-LT722:1:1101:11678:6656	1	1	1	1	0	0	1	1	1	0
M02111:194:000000000-LT722:1:1101:11679:19903	1	1	1	1	1	0	0	0	0	0
M02111:194:000000000-LT722:1:1101:11679:20383	1	1	1	1	1	0	0	0	0	0
M02111:194:000000000-LT722:1:1101:11679:20995	1	1	1	1	1	0	0	0	0	0
M02111:194:000000000-LT722:1:1101:11679:22920	1	1	1	1	0	0	1	1	1	0
M02111:194:000000000-LT722:1:1101:11679:2915	1	1	1	1	0	0	1	1	1	0
M02111:194:000000000-LT722:1:1101:11679:9097	1	1	1	1	1	0	0	0	0	0
M02111:194:000000000-LT722:1:1101:11680:21267	1	1	1	1	1	0	0	0	0	0
M02111:194:000000000-LT722:1:1101:11681:24810	1	1	1	1	0	0	1	1	1	0
M02111:194:000000000-LT722:1:1101:11681:4042	1	1	1	1	1	0	0	0	0	0
M02111:194:000000000-LT722:1:1101:11681:7204	1	1	1	1	1	0	0	0	0	0
M02111:194:000000000-LT722:1:1101:11683:15691	1	0	0	0	0	0	0	0	0	0
M02111:194:000000000-LT722:1:1101:11683:19328	1	1	1	1	1	0	0	0	0	0
M02111:194:000000000-LT722:1:1101:11683:27192	1	1	1	1	0	0	1	1	1	0
M02111:194:000000000-LT722:1:1101:11683:8667	1	1	1	1	1	0	0	0	0	0
M02111:194:000000000-LT722:1:1101:11684:18474	1	1	1	1	0	0	1	1	1	0
M02111:194:000000000-LT722:1:1101:11684:23074	1	1	1	1	1	0	0	0	0	0
M02111:194:000000000-LT722:1:1101:11684:5496	1	1	1	1	1	0	0	0	0	0
M02111:194:000000000-LT722:1:1101:11685:15507	1	1	1	1	1	0	0	0	0	0
M02111:194:000000000-LT722:1:1101:11685:9761	1	1	1	1	1	0	0	0	0	0
M02111:194:000000000-LT722:1:1101:11687:11508	1	1	0	0	0	0	0	0	0	0
M02111:194:000000000-LT722:1:1101:11687:23353	1	1	1	1	0	0	1	1	1	0
M02111:194:000000000-LT722:1:1101:11687:9408	1	1	1	1	1	0	0	0	0	0
M02111:194:000000000-LT722:1:1101:11689:25352	1	1	0	0	0	0	0	0	0	0
M02111:194:000000000-LT722:1:1101:11690:11952	1	1	1	1	1	0	0	0	0	0
M02111:194:000000000-LT722:1:1101:11690:17018	1	1	0	0	0	0	0	0	0	0
M02111:194:000000000-LT722:1:1101:11690:18289	1	1	1	1	0	0	1	1	1	0
M02111:194:000000000-LT722:1:1101:11690:22751	1	1	1	0	0	1	0	1	0	0
M02111:194:000000000-LT722:1:1101:11691:14484	1	1	1	1	1	0	0	0	0	0
M02111:194:000000000-LT722:1:1101:11691:5535	1	1	1	1	1	0	0	0	0	0
M02111:194:000000000-LT722:1:1101:11693:7801	1	1	1	1	1	0	0	0	0	0
M02111:194:000000000-LT722:1:1101:11694:23724	1	1	1	1	1	0	0	0	0	0
M02111:194:000000000-LT722:1:1101:11694:28448	1	1	1	1	1	0	0	0	0	0
M02111:194:000000000-LT722:1:1101:11695:27339	1	1	1	1	1	0	0	0	0	0
M02111:194:000000000-LT722:1:1101:11695:8145	1	1	1	1	1	0	0	0	0	0
M02111:194:000000000-LT722:1:1101:11696:24763	1	1	1	1	1	0	0	0	0	0
M02111:194:000000000-LT722:1:1101:11696:7998	1	1	1	1	0	0	1	1	1	0
M02111:194:000000000-LT722:1:1101:11697:17962	1	1	1	1	0	0	1	1	1	0
M02111:194:000000000-LT722:1:1101:11697:22534	1	1	1	1	1	0	0	0	0	0
M02111:194:000000000-LT722:1:1101:11697:9865	1	1	1	1	1	0	0	0	0	0
M02111:194:000000000-LT722:1:1101:11699:17049	1	1	1	1	1	0	0	0	0	0
M02111:194:000000000-LT722:1:1101:11699:4786	1	1	1	1	1	0	0	0	0	0
M02111:194:000000000-LT722:1:1101:11699:8163	1	1	1	1	1	0	0	0	0	0
M02111:194:000000000-LT722:1:1101:11700:10573	1	1	1	1	0	0	1	1	1	0
M02111:194:000000000-LT722:1:1101:11700:12821	1	1	1	1	0	0	0	0	0	0
M02111:194:000000000-LT722:1:1101:11700:21671	1	1	1	1	1	0	0	0	0	0
M02111:194:000000000-LT722:1:1101:11702:14426	1	1	1	1	1	0	0	0	0	0
M02111:194:000000000-LT722:1:1101:11702:14589	1	1	1	1	0	0	1	1	1	0
M02111:194:000000000-LT722:1:1101:11702:19311	1	1	1	1	1	0	0	0	0	0
M02111:194:000000000-LT722:1:1101:11704:17155	1	0	0	0	0	0	0	0	0	0
M02111:194:000000000-LT722:1:1101:11705:18582	1	1	1	1	1	0	0	0	0	0
M02111:194:000000000-LT722:1:1101:11705:22043	1	1	1	1	1	0	0	0	0	0
M02111:194:000000000-LT722:1:1101:11705:6596	1	1	1	1	0	0	1	1	1	0
M02111:194:000000000-LT722:1:1101:11706:21501	1	1	0	0	0	0	0	0	0	0
M02111:194:000000000-LT722:1:1101:11706:24378	1	1	1	1	1	0	0	0	0	0
M02111:194:000000000-LT722:1:1101:11707:10083	1	1	1	1	1	0	0	0	0	0
M02111:194:000000000-LT722:1:1101:11707:20289	1	1	1	1	1	0	0	0	0	0
M02111:194:000000000-LT722:1:1101:11707:25049	1	1	0	0	0	0	0	0	0	0
M02111:194:000000000-LT722:1:1101:11709:2121	1	1	1	1	0	0	1	1	1	0
M02111:194:000000000-LT722:1:1101:11709:24040	1	1	1	1	0	0	1	1	1	0
M02111:194:000000000-LT722:1:1101:11710:12227	1	1	1	1	1	0	0	0	0	0
M02111:194:000000000-LT722:1:1101:11710:14258	1	1	1	1	1	0	0	0	0	0
M02111:194:000000000-LT722:1:1101:11710:24561	1	1	1	1	1	0	0	0	0	0
M02111:194:000000000-LT722:1:1101:11711:10887	1	1	1	1	1	0	0	0	0	0
M02111:194:000000000-LT722:1:1101:11711:13924	1	1	1	1	0	0	1	1	1	0
M02111:194:000000000-LT722:1:1101:11711:22273	1	1	1	1	1	0	0	0	0	0
M02111:194:000000000-LT722:1:1101:11712:26329	1	1	1	1	1	0	0	0	0	0
M02111:194:000000000-LT722:1:1101:11713:15994	1	1	1	1	1	0	0	0	0	0
M02111:194:000000000-LT722:1:1101:11713:24979	1	1	1	1	1	0	0	0	0	0
M02111:194:000000000-LT722:1:1101:11713:26802	1	1	1	1	0	0	1	1	1	0
M02111:194:000000000-LT722:1:1101:11714:12016	1	1	1	1	1	0	0	0	0	0
M02111:194:000000000-LT722:1:1101:11714:13849	1	1	0	0	0	0	0	0	0	0
M02111:194:000000000-LT722:1:1101:11714:14444	1	1	1	1	1	0	0	0	0	0
M02111:194:000000000-LT722:1:1101:11714:16743	1	1	1	1	0	0	0	0	0	0
M02111:194:000000000-LT722:1:1101:11714:21837	1	1	1	1	1	0	0	0	0	0
M02111:194:000000000-LT722:1:1101:11714:26300	1	1	1	1	1	0	0	0	0	0
M02111:194:000000000-LT722:1:1101:11714:5305	1	1	1	1	1	0	0	0	0	0
M02111:194:000000000-LT722:1:1101:11714:9310	1	1	1	1	1	0	0	0	0	0
M02111:194:000000000-LT722:1:1101:11715:14236	1	1	1	1	1	0	0	0	0	0
M02111:194:000000000-LT722:1:1101:11716:13614	1	1	1	1	0	0	0	0	0	0
M02111:194:000000000-LT722:1:1101:11716:20530	1	1	1	1	1	0	0	0	0	0
M02111:194:000000000-LT722:1:1101:11716:22307	1	1	1	1	0	0	1	1	1	0
M02111:194:000000000-LT722:1:1101:11716:6334	1	1	1	1	1	0	0	0	0	0
M02111:194:000000000-LT722:1:1101:11717:12363	1	1	1	1	1	0	0	0	0	0
M02111:194:000000000-LT722:1:1101:11718:15849	1	1	1	1	1	0	0	0	0	0
M02111:194:000000000-LT722:1:1101:11718:19186	1	1	1	1	0	0	0	0	0	0
M02111:194:000000000-LT722:1:1101:11718:25025	1	1	1	1	1	0	0	0	0	0
M02111:194:000000000-LT722:1:1101:11719:11177	1	1	1	1	1	0	0	0	0	0
M02111:194:000000000-LT722:1:1101:11720:27886	1	1	1	1	1	0	0	0	0	0
M02111:194:000000000-LT722:1:1101:11720:7601	1	1	1	1	1	0	0	0	0	0
M02111:194:000000000-LT722:1:1101:11721:11942	1	1	1	1	0	0	1	1	1	0
M02111:194:000000000-LT722:1:1101:11721:28005	1	1	1	1	0	0	1	1	1	0
M02111:194:000000000-LT722:1:1101:11721:7560	1	1	1	1	0	0	1	1	1	0
M02111:194:000000000-LT722:1:1101:11721:9025	1	1	1	1	1	0	0	0	0	0
M02111:194:000000000-LT722:1:1101:11722:4275	1	1	1	1	1	0	0	0	0	0
M02111:194:000000000-LT722:1:1101:11723:17771	1	1	1	1	1	0	0	0	0	0
M02111:194:000000000-LT722:1:1101:11723:18274	1	1	1	1	1	0	0	0	0	0
M02111:194:000000000-LT722:1:1101:11725:9602	1	1	1	1	1	0	0	0	0	0
M02111:194:000000000-LT722:1:1101:11726:19951	1	1	1	1	1	0	0	0	0	0
M02111:194:000000000-LT722:1:1101:11726:3201	1	1	1	1	1	0	0	0	0	0
M02111:194:000000000-LT722:1:1101:11727:28411	1	1	1	1	0	0	0	0	0	0
M02111:194:000000000-LT722:1:1101:11728:12954	1	1	0	0	0	0	0	0	0	0
M02111:194:000000000-LT722:1:1101:11728:16843	1	1	1	1	1	0	0	0	0	0
M02111:194:000000000-LT722:1:1101:11728:24931	1	1	1	1	1	0	0	0	0	0
M02111:194:000000000-LT722:1:1101:11729:11819	1	1	1	1	1	0	0	0	0	0
M02111:194:000000000-LT722:1:1101:11729:15244	1	1	1	1	1	0	0	0	0	0
M02111:194:000000000-LT722:1:1101:11729:27081	1	1	1	1	1	0	0	0	0	0
M02111:194:000000000-LT722:1:1101:11730:8239	1	1	1	1	1	0	0	0	0	0
M02111:194:000000000-LT722:1:1101:11731:3587	1	1	1	1	0	0	1	1	1	0
M02111:194:000000000-LT722:1:1101:11731:9272	1	1	1	1	1	0	0	0	0	0
M02111:194:000000000-LT722:1:1101:11732:12829	1	1	0	0	0	0	0	0	0	0
M02111:194:000000000-LT722:1:1101:11733:21326	1	1	1	1	1	0	0	0	0	0
M02111:194:000000000-LT722:1:1101:11734:13261	1	1	1	1	1	0	0	0	0	0
M02111:194:000000000-LT722:1:1101:11735:3942	1	1	1	1	1	0	0	0	0	0
M02111:194:000000000-LT722:1:1101:11735:7483	1	1	0	0	0	0	0	0	0	0
M02111:194:000000000-LT722:1:1101:11735:8090	1	1	1	1	1	0	0	0	0	0
M02111:194:000000000-LT722:1:1101:11736:19833	1	1	0	0	0	0	0	0	0	0
M02111:194:000000000-LT722:1:1101:11737:5253	1	1	0	0	0	0	0	0	0	0
M02111:194:000000000-LT722:1:1101:11737:6521	1	1	1	1	0	0	1	1	1	0
M02111:194:000000000-LT722:1:1101:11738:12507	1	1	1	1	1	0	0	0	0	0
M02111:194:000000000-LT722:1:1101:11738:7909	1	1	1	1	1	0	0	0	0	0
M02111:194:000000000-LT722:1:1101:11739:17230	1	1	1	1	0	0	1	1	1	0
M02111:194:000000000-LT722:1:1101:11740:15075	1	1	1	1	1	0	0	0	0	0
M02111:194:000000000-LT722:1:1101:11740:20757	1	1	1	1	1	0	0	0	0	0
M02111:194:000000000-LT722:1:1101:11740:20953	1	1	1	1	1	0	0	0	0	0
M02111:194:000000000-LT722:1:1101:11741:26373	1	1	1	1	1	0	0	0	0	0
M02111:194:000000000-LT722:1:1101:11741:26964	1	1	1	1	1	0	0	0	0	0
M02111:194:000000000-LT722:1:1101:11741:4627	1	1	1	1	1	0	0	0	0	0
M02111:194:000000000-LT722:1:1101:11743:19683	1	1	1	1	1	0	0	0	0	0
M02111:194:000000000-LT722:1:1101:11745:12259	1	1	1	1	0	0	1	1	1	0
M02111:194:000000000-LT722:1:1101:11745:18692	1	1	1	1	1	0	0	0	0	0
M02111:194:000000000-LT722:1:1101:11745:28156	1	1	1	1	0	0	1	1	1	0
M02111:194:000000000-LT722:1:1101:11745:5213	1	1	1	1	1	0	0	0	0	0
M02111:194:000000000-LT722:1:1101:11746:23355	1	1	1	1	1	0	0	0	0	0
M02111:194:000000000-LT722:1:1101:11747:14971	1	1	1	1	1	0	0	0	0	0
M02111:194:000000000-LT722:1:1101:11748:24621	1	1	0	0	0	0	0	0	0	0
M02111:194:000000000-LT722:1:1101:11749:12087	1	1	1	1	1	0	0	0	0	0
M02111:194:000000000-LT722:1:1101:11749:19145	1	1	1	1	0	0	1	1	1	0
M02111:194:000000000-LT722:1:1101:11749:26414	1	1	1	1	1	0	0	0	0	0
M02111:194:000000000-LT722:1:1101:11749:6653	1	1	1	1	1	0	0	0	0	0
M02111:194:000000000-LT722:1:1101:11750:14397	1	1	1	1	1	0	0	0	0	0
M02111:194:000000000-LT722:1:1101:11750:15772	1	1	1	1	0	0	1	1	1	0
M02111:194:000000000-LT722:1:1101:11750:28500	1	1	1	1	1	0	0	0	0	0
M02111:194:000000000-LT722:1:1101:11751:21355	1	1	1	1	1	0	0	0	0	0
M02111:194:000000000-LT722:1:1101:11752:10506	1	1	1	1	1	0	0	0	0	0
M02111:194:000000000-LT722:1:1101:11752:16442	1	1	1	1	1	0	0	0	0	0
M02111:194:000000000-LT722:1:1101:11752:28245	1	1	1	1	0	0	1	1	1	0
M02111:194:000000000-LT722:1:1101:11753:13580	1	1	1	1	0	0	0	0	0	0
M02111:194:000000000-LT722:1:1101:11753:15877	1	1	1	1	1	0	0	0	0	0
M02111:194:000000000-LT722:1:1101:11755:10651	1	1	1	1	0	0	0	0	0	0
M02111:194:000000000-LT722:1:1101:11755:12790	1	1	1	1	1	0	0	0	0	0
M02111:194:000000000-LT722:1:1101:11755:22587	1	1	0	0	0	0	0	0	0	0
M02111:194:000000000-LT722:1:1101:11755:4040	1	1	1	1	1	0	0	0	0	0
M02111:194:000000000-LT722:1:1101:11756:23781	1	1	1	1	0	0	1	1	1	0
M02111:194:000000000-LT722:1:1101:11757:22184	1	1	1	1	0	0	0	0	0	0
M02111:194:000000000-LT722:1:1101:11757:24817	1	1	1	1	1	0	0	0	0	0
M02111:194:000000000-LT722:1:1101:11757:9886	1	1	1	1	0	0	1	1	1	0
M02111:194:000000000-LT722:1:1101:11758:22739	1	1	1	1	1	0	0	0	0	0
M02111:194:000000000-LT722:1:1101:11758:6486	1	1	1	1	1	0	0	0	0	0
M02111:194:000000000-LT722:1:1101:11759:11010	1	1	1	1	0	0	1	1	1	0
M02111:194:000000000-LT722:1:1101:11759:16802	1	1	1	1	1	0	0	0	0	0
M02111:194:000000000-LT722:1:1101:11760:1904	1	1	1	1	0	0	1	1	1	0
M02111:194:000000000-LT722:1:1101:11760:6439	1	1	1	1	1	0	0	0	0	0
M02111:194:000000000-LT722:1:1101:11761:21086	1	1	1	1	1	0	0	0	0	0
M02111:194:000000000-LT722:1:1101:11762:27552	1	1	1	0	0	1	0	1	0	0
M02111:194:000000000-LT722:1:1101:11762:7624	1	1	1	1	1	0	0	0	0	0
M02111:194:000000000-LT722:1:1101:11763:11629	1	1	1	1	0	0	1	1	1	0
M02111:194:000000000-LT722:1:1101:11763:12705	1	1	1	1	1	0	0	0	0	0
M02111:194:000000000-LT722:1:1101:11763:14363	1	1	1	1	1	0	0	0	0	0
M02111:194:000000000-LT722:1:1101:11763:4367	1	1	1	1	0	0	1	1	1	0
M02111:194:000000000-LT722:1:1101:11763:5003	1	1	1	1	1	0	0	0	0	0
M02111:194:000000000-LT722:1:1101:11764:10122	1	1	1	1	1	0	0	0	0	0
M02111:194:000000000-LT722:1:1101:11765:28014	1	1	1	1	1	0	0	0	0	0
M02111:194:000000000-LT722:1:1101:11765:4289	1	1	1	1	0	0	1	1	1	0
M02111:194:000000000-LT722:1:1101:11766:11946	1	1	1	1	0	0	1	1	1	0
M02111:194:000000000-LT722:1:1101:11766:23470	1	1	1	1	1	0	0	0	0	0
M02111:194:000000000-LT722:1:1101:11766:26058	1	1	1	1	1	0	0	0	0	0
M02111:194:000000000-LT722:1:1101:11767:25836	1	1	0	0	0	0	0	0	0	0
M02111:194:000000000-LT722:1:1101:11767:5779	1	1	1	1	1	0	0	0	0	0
M02111:194:000000000-LT722:1:1101:11767:6897	1	1	1	1	1	0	0	0	0	0
M02111:194:000000000-LT722:1:1101:11767:7124	1	1	1	1	0	0	1	1	1	0
M02111:194:000000000-LT722:1:1101:11767:8440	1	1	1	1	1	0	0	0	0	0
M02111:194:000000000-LT722:1:1101:11769:22113	1	1	1	1	1	0	0	0	0	0
M02111:194:000000000-LT722:1:1101:11770:20744	1	1	1	1	0	0	1	1	1	0
M02111:194:000000000-LT722:1:1101:11770:27411	1	1	1	1	1	0	0	0	0	0
M02111:194:000000000-LT722:1:1101:11770:3273	1	1	1	1	1	0	0	0	0	0
M02111:194:000000000-LT722:1:1101:11771:10660	1	1	1	1	0	0	1	1	1	0
M02111:194:000000000-LT722:1:1101:11771:11409	1	1	1	1	1	0	0	0	0	0
M02111:194:000000000-LT722:1:1101:11771:16978	1	1	1	1	1	0	0	0	0	0
M02111:194:000000000-LT722:1:1101:11771:21749	1	1	1	1	1	0	0	0	0	0
M02111:194:000000000-LT722:1:1101:11772:12314	1	1	1	1	1	0	0	0	0	0
M02111:194:000000000-LT722:1:1101:11772:19012	1	1	0	0	0	0	0	0	0	0
M02111:194:000000000-LT722:1:1101:11773:15036	1	1	1	1	0	0	1	1	1	0
M02111:194:000000000-LT722:1:1101:11773:20921	1	1	1	1	1	0	0	0	0	0
M02111:194:000000000-LT722:1:1101:11773:9791	1	1	1	1	1	0	0	0	0	0
M02111:194:000000000-LT722:1:1101:11774:12028	1	1	1	1	0	0	1	1	1	0
M02111:194:000000000-LT722:1:1101:11775:10507	1	1	1	1	1	0	0	0	0	0
M02111:194:000000000-LT722:1:1101:11775:15988	1	1	1	1	1	0	0	0	0	0
M02111:194:000000000-LT722:1:1101:11775:24631	1	1	1	1	1	0	0	0	0	0
M02111:194:000000000-LT722:1:1101:11776:18217	1	1	1	1	0	0	1	1	1	0
M02111:194:000000000-LT722:1:1101:11777:9954	1	1	1	1	0	0	1	1	1	0
M02111:194:000000000-LT722:1:1101:11778:28098	1	1	1	1	1	0	0	0	0	0
M02111:194:000000000-LT722:1:1101:11779:3496	1	1	1	1	1	0	0	0	0	0
M02111:194:000000000-LT722:1:1101:11780:23560	1	1	1	1	1	0	0	0	0	0
M02111:194:000000000-LT722:1:1101:11780:7066	1	1	1	1	0	0	1	1	1	0
M02111:194:000000000-LT722:1:1101:11781:17527	1	1	1	1	1	0	0	0	0	0
M02111:194:000000000-LT722:1:1101:11781:23811	1	1	1	1	0	0	1	1	1	0
M02111:194:000000000-LT722:1:1101:11781:7134	1	1	1	1	1	0	0	0	0	0
M02111:194:000000000-LT722:1:1101:11782:27901	1	1	1	1	1	0	0	0	0	0
M02111:194:000000000-LT722:1:1101:11782:6554	1	1	1	0	0	1	0	1	0	0
M02111:194:000000000-LT722:1:1101:11783:20797	1	1	1	1	1	0	0	0	0	0
M02111:194:000000000-LT722:1:1101:11784:13623	1	1	1	1	1	0	0	0	0	0
M02111:194:000000000-LT722:1:1101:11785:19515	1	1	1	1	1	0	0	0	0	0
M02111:194:000000000-LT722:1:1101:11785:20253	1	1	1	1	1	0	0	0	0	0
M02111:194:000000000-LT722:1:1101:11785:9844	1	1	1	1	1	0	0	0	0	0
M02111:194:000000000-LT722:1:1101:11786:12943	1	1	1	1	1	0	0	0	0	0
M02111:194:000000000-LT722:1:1101:11786:16199	1	1	1	1	1	0	0	0	0	0
M02111:194:000000000-LT722:1:1101:11786:17947	1	1	1	1	1	0	0	0	0	0
M02111:194:000000000-LT722:1:1101:11787:15460	1	1	1	1	1	0	0	0	0	0
M02111:194:000000000-LT722:1:1101:11788:20119	1	1	1	1	0	0	1	1	1	0
M02111:194:000000000-LT722:1:1101:11789:4114	1	1	1	1	1	0	0	0	0	0
M02111:194:000000000-LT722:1:1101:11789:7817	1	1	1	1	0	0	1	1	1	0
M02111:194:000000000-LT722:1:1101:11790:11265	1	1	1	1	1	0	0	0	0	0
M02111:194:000000000-LT722:1:1101:11790:26038	1	1	1	1	1	0	0	0	0	0
M02111:194:000000000-LT722:1:1101:11791:22485	1	1	1	1	0	0	1	1	1	0
M02111:194:000000000-LT722:1:1101:11791:27158	1	1	1	1	1	0	0	0	0	0
M02111:194:000000000-LT722:1:1101:11791:28012	1	1	1	1	1	0	0	0	0	0
M02111:194:000000000-LT722:1:1101:11792:3592	1	1	1	1	0	0	1	1	1	0
M02111:194:000000000-LT722:1:1101:11793:13330	1	1	1	1	1	0	0	0	0	0
M02111:194:000000000-LT722:1:1101:11793:15819	1	1	1	1	1	0	0	0	0	0
M02111:194:000000000-LT722:1:1101:11793:8938	1	1	1	1	0	0	1	1	1	0
M02111:194:000000000-LT722:1:1101:11794:20863	1	1	1	1	1	0	0	0	0	0
M02111:194:000000000-LT722:1:1101:11794:21576	1	1	1	1	1	0	0	0	0	0
M02111:194:000000000-LT722:1:1101:11794:2734	1	1	1	1	1	0	0	0	0	0
M02111:194:000000000-LT722:1:1101:11794:27864	1	1	1	1	1	0	0	0	0	0
M02111:194:000000000-LT722:1:1101:11795:6153	1	1	1	1	1	0	0	0	0	0
M02111:194:000000000-LT722:1:1101:11795:6404	1	1	1	1	0	0	0	0	0	0
M02111:194:000000000-LT722:1:1101:11796:13014	1	1	1	1	0	0	1	1	1	0
M02111:194:000000000-LT722:1:1101:11796:24376	1	1	1	1	0	0	1	1	1	0
M02111:194:000000000-LT722:1:1101:11796:5150	1	1	1	1	1	0	0	0	0	0
M02111:194:000000000-LT722:1:1101:11796:6929	1	1	1	1	0	0	1	1	1	0
M02111:194:000000000-LT722:1:1101:11797:16915	1	1	1	1	0	0	1	1	1	0
M02111:194:000000000-LT722:1:1101:11797:17302	1	1	1	1	0	0	1	1	1	0
M02111:194:000000000-LT722:1:1101:11797:4274	1	1	1	1	1	0	0	0	0	0
M02111:194:000000000-LT722:1:1101:11798:20886	1	1	1	1	1	0	0	0	0	0
M02111:194:000000000-LT722:1:1101:11798:27932	1	1	1	1	1	0	0	0	0	0
M02111:194:000000000-LT722:1:1101:11798:5184	1	1	1	1	0	0	1	1	1	0
M02111:194:000000000-LT722:1:1101:11798:8482	1	1	1	1	1	0	0	0	0	0
M02111:194:000000000-LT722:1:1101:11799:25686	1	1	1	1	1	0	0	0	0	0
M02111:194:000000000-LT722:1:1101:11800:10917	1	1	1	1	0	0	1	1	1	0
M02111:194:000000000-LT722:1:1101:11800:13227	1	1	1	1	0	0	1	1	1	0
M02111:194:000000000-LT722:1:1101:11800:8698	1	1	1	1	0	0	1	1	1	0
M02111:194:000000000-LT722:1:1101:11801:15311	1	1	1	1	0	0	0	0	0	0
M02111:194:000000000-LT722:1:1101:11802:15070	1	1	1	1	0	0	0	0	0	0
M02111:194:000000000-LT722:1:1101:11803:21706	1	1	1	1	1	0	0	0	0	0
M02111:194:000000000-LT722:1:1101:11804:13173	1	1	1	1	0	0	1	1	1	0
M02111:194:000000000-LT722:1:1101:11804:17530	1	1	1	1	1	0	0	0	0	0
M02111:194:000000000-LT722:1:1101:11804:6319	1	1	1	1	0	0	1	1	1	0
M02111:194:000000000-LT722:1:1101:11805:11343	1	1	1	1	0	0	1	1	1	0
M02111:194:000000000-LT722:1:1101:11805:17134	1	1	1	1	1	0	0	0	0	0
M02111:194:000000000-LT722:1:1101:11806:13115	1	1	1	1	1	0	0	0	0	0
M02111:194:000000000-LT722:1:1101:11806:5049	1	1	1	1	1	0	0	0	0	0
M02111:194:000000000-LT722:1:1101:11807:2890	1	1	1	1	0	0	1	1	1	0
M02111:194:000000000-LT722:1:1101:11808:23026	1	1	1	1	0	0	1	1	1	0
M02111:194:000000000-LT722:1:1101:11809:14882	1	1	1	1	1	0	0	0	0	0
M02111:194:000000000-LT722:1:1101:11809:23975	1	1	1	1	0	0	1	1	1	0
M02111:194:000000000-LT722:1:1101:11812:18940	1	1	1	1	1	0	0	0	0	0
M02111:194:000000000-LT722:1:1101:11812:25675	1	1	1	1	1	0	0	0	0	0
M02111:194:000000000-LT722:1:1101:11814:15789	1	1	1	1	0	0	1	1	1	0
M02111:194:000000000-LT722:1:1101:11814:7112	1	1	1	1	0	0	1	1	1	0
M02111:194:000000000-LT722:1:1101:11815:10636	1	1	1	1	1	0	0	0	0	0
M02111:194:000000000-LT722:1:1101:11815:18024	1	1	1	1	1	0	0	0	0	0
M02111:194:000000000-LT722:1:1101:11815:22915	1	1	1	1	1	0	0	0	0	0
M02111:194:000000000-LT722:1:1101:11816:25186	1	1	1	1	1	0	0	0	0	0
M02111:194:000000000-LT722:1:1101:11816:26228	1	1	1	1	0	0	1	1	1	0
M02111:194:000000000-LT722:1:1101:11816:8007	1	1	1	1	1	0	0	0	0	0
M02111:194:000000000-LT722:1:1101:11816:8737	1	0	0	0	0	0	0	0	0	0
M02111:194:000000000-LT722:1:1101:11818:13575	1	1	1	1	0	0	1	1	1	0
M02111:194:000000000-LT722:1:1101:11820:19804	1	1	1	1	1	0	0	0	0	0
M02111:194:000000000-LT722:1:1101:11821:15050	1	1	1	1	0	0	1	1	1	0
M02111:194:000000000-LT722:1:1101:11821:24635	1	1	1	1	1	0	0	0	0	0
M02111:194:000000000-LT722:1:1101:11822:4211	1	1	1	1	1	0	0	0	0	0
M02111:194:000000000-LT722:1:1101:11823:18111	1	1	1	1	1	0	0	0	0	0
M02111:194:000000000-LT722:1:1101:11823:9031	1	1	1	1	0	0	1	1	1	0
M02111:194:000000000-LT722:1:1101:11823:9244	1	1	1	1	0	0	1	1	1	0
M02111:194:000000000-LT722:1:1101:11824:23053	1	1	1	1	0	0	1	1	1	0
M02111:194:000000000-LT722:1:1101:11824:4554	1	1	1	1	1	0	0	0	0	0
M02111:194:000000000-LT722:1:1101:11825:24540	1	1	1	1	1	0	0	0	0	0
M02111:194:000000000-LT722:1:1101:11825:4424	1	1	1	1	0	0	1	1	1	0
M02111:194:000000000-LT722:1:1101:11827:12242	1	1	1	1	0	0	1	1	1	0
M02111:194:000000000-LT722:1:1101:11827:14486	1	1	1	1	1	0	0	0	0	0
M02111:194:000000000-LT722:1:1101:11827:24033	1	1	1	1	1	0	0	0	0	0
M02111:194:000000000-LT722:1:1101:11827:4619	1	1	1	1	1	0	0	0	0	0
M02111:194:000000000-LT722:1:1101:11828:16978	1	1	1	1	1	0	0	0	0	0
M02111:194:000000000-LT722:1:1101:11828:18279	1	1	1	1	0	0	0	0	0	0
M02111:194:000000000-LT722:1:1101:11828:5503	1	1	1	1	1	0	0	0	0	0
M02111:194:000000000-LT722:1:1101:11828:7796	1	1	1	1	1	0	0	0	0	0
M02111:194:000000000-LT722:1:1101:11829:21263	1	1	1	1	1	0	0	0	0	0
M02111:194:000000000-LT722:1:1101:11829:7918	1	1	1	1	1	0	0	0	0	0
M02111:194:000000000-LT722:1:1101:11829:8668	1	1	1	1	1	0	0	0	0	0
M02111:194:000000000-LT722:1:1101:11830:22745	1	1	1	1	1	0	0	0	0	0
M02111:194:000000000-LT722:1:1101:11830:7304	1	1	1	1	1	0	0	0	0	0
M02111:194:000000000-LT722:1:1101:11831:16875	1	1	1	1	1	0	0	0	0	0
M02111:194:000000000-LT722:1:1101:11831:16946	1	1	1	1	1	0	0	0	0	0
M02111:194:000000000-LT722:1:1101:11831:2022	1	1	1	1	0	0	1	1	1	0
M02111:194:000000000-LT722:1:1101:11831:5754	1	1	1	1	1	0	0	0	0	0
M02111:194:000000000-LT722:1:1101:11833:20426	1	1	1	1	1	0	0	0	0	0
M02111:194:000000000-LT722:1:1101:11834:19570	1	1	0	0	0	0	0	0	0	0
M02111:194:000000000-LT722:1:1101:11835:12325	1	1	1	1	1	0	0	0	0	0
M02111:194:000000000-LT722:1:1101:11835:22499	1	1	1	1	1	0	0	0	0	0
M02111:194:000000000-LT722:1:1101:11835:23037	1	1	1	1	1	0	0	0	0	0
M02111:194:000000000-LT722:1:1101:11835:5187	1	1	1	1	1	0	0	0	0	0
M02111:194:000000000-LT722:1:1101:11836:12109	1	1	1	1	1	0	0	0	0	0
M02111:194:000000000-LT722:1:1101:11836:12608	1	1	1	1	1	0	0	0	0	0
M02111:194:000000000-LT722:1:1101:11836:20810	1	1	1	1	1	0	0	0	0	0
M02111:194:000000000-LT722:1:1101:11836:25580	1	1	1	1	1	0	0	0	0	0
M02111:194:000000000-LT722:1:1101:11837:28047	1	1	1	1	1	0	0	0	0	0
M02111:194:000000000-LT722:1:1101:11837:8775	1	1	1	1	1	0	0	0	0	0
M02111:194:000000000-LT722:1:1101:11838:18738	1	1	1	1	1	0	0	0	0	0
M02111:194:000000000-LT722:1:1101:11838:26065	1	1	1	1	0	0	1	1	1	0
M02111:194:000000000-LT722:1:1101:11839:21298	1	1	1	1	1	0	0	0	0	0
M02111:194:000000000-LT722:1:1101:11839:24010	1	1	1	1	1	0	0	0	0	0
M02111:194:000000000-LT722:1:1101:11839:24943	1	1	1	1	0	0	0	0	0	0
M02111:194:000000000-LT722:1:1101:11840:20716	1	1	1	1	1	0	0	0	0	0
M02111:194:000000000-LT722:1:1101:11840:20918	1	1	1	1	0	0	1	1	1	0
M02111:194:000000000-LT722:1:1101:11841:11806	1	1	1	1	1	0	0	0	0	0
M02111:194:000000000-LT722:1:1101:11841:14684	1	1	1	1	1	0	0	0	0	0
M02111:194:000000000-LT722:1:1101:11841:17447	1	1	1	1	1	0	0	0	0	0
M02111:194:000000000-LT722:1:1101:11842:18444	1	1	1	1	1	0	0	0	0	0
M02111:194:000000000-LT722:1:1101:11842:21571	1	1	1	1	1	0	0	0	0	0
M02111:194:000000000-LT722:1:1101:11843:27339	1	1	1	1	1	0	0	0	0	0
M02111:194:000000000-LT722:1:1101:11843:28751	1	1	1	1	1	0	0	0	0	0
M02111:194:000000000-LT722:1:1101:11843:7243	1	1	1	1	1	0	0	0	0	0
M02111:194:000000000-LT722:1:1101:11843:7551	1	1	1	1	0	0	1	1	1	0
M02111:194:000000000-LT722:1:1101:11844:12630	1	1	1	1	1	0	0	0	0	0
M02111:194:000000000-LT722:1:1101:11844:20322	1	1	1	1	0	0	1	1	1	0
M02111:194:000000000-LT722:1:1101:11845:3764	1	1	1	1	1	0	0	0	0	0
M02111:194:000000000-LT722:1:1101:11846:22540	1	1	1	1	0	0	0	0	0	0
M02111:194:000000000-LT722:1:1101:11846:27305	1	1	1	1	1	0	0	0	0	0
M02111:194:000000000-LT722:1:1101:11847:10171	1	1	1	1	0	0	1	1	1	0
M02111:194:000000000-LT722:1:1101:11848:10460	1	1	1	1	1	0	0	0	0	0
M02111:194:000000000-LT722:1:1101:11848:13399	1	1	1	1	1	0	0	0	0	0
M02111:194:000000000-LT722:1:1101:11848:9691	1	1	1	1	0	0	0	0	0	0
M02111:194:000000000-LT722:1:1101:11849:7222	1	1	1	1	0	0	1	1	1	0
M02111:194:000000000-LT722:1:1101:11851:10477	1	1	1	1	0	0	1	1	1	0
M02111:194:000000000-LT722:1:1101:11851:18054	1	1	1	1	1	0	0	0	0	0
M02111:194:000000000-LT722:1:1101:11851:6183	1	1	1	1	0	0	1	1	1	0
M02111:194:000000000-LT722:1:1101:11852:14026	1	1	1	1	1	0	0	0	0	0
M02111:194:000000000-LT722:1:1101:11852:3165	1	1	1	1	0	0	0	0	0	0
M02111:194:000000000-LT722:1:1101:11853:18901	1	1	0	0	0	0	0	0	0	0
M02111:194:000000000-LT722:1:1101:11854:10069	1	1	1	1	1	0	0	0	0	0
M02111:194:000000000-LT722:1:1101:11854:13775	1	1	1	1	0	0	1	1	1	0
M02111:194:000000000-LT722:1:1101:11854:3714	1	1	1	1	1	0	0	0	0	0
M02111:194:000000000-LT722:1:1101:11856:18427	1	1	1	1	0	0	1	1	1	0
M02111:194:000000000-LT722:1:1101:11857:2546	1	0	0	0	0	0	0	0	0	0
M02111:194:000000000-LT722:1:1101:11857:26891	1	1	1	1	1	0	0	0	0	0
M02111:194:000000000-LT722:1:1101:11857:3510	1	1	1	1	1	0	0	0	0	0
M02111:194:000000000-LT722:1:1101:11858:20525	1	1	1	1	0	0	1	1	1	0
M02111:194:000000000-LT722:1:1101:11859:21065	1	1	1	1	0	0	1	1	1	0
M02111:194:000000000-LT722:1:1101:11859:22460	1	1	1	1	0	0	0	0	0	0
M02111:194:000000000-LT722:1:1101:11859:26983	1	1	1	1	1	0	0	0	0	0
M02111:194:000000000-LT722:1:1101:11859:6308	1	1	1	1	1	0	0	0	0	0
M02111:194:000000000-LT722:1:1101:11861:11197	1	1	1	1	1	0	0	0	0	0
M02111:194:000000000-LT722:1:1101:11861:11232	1	1	0	0	0	0	0	0	0	0
M02111:194:000000000-LT722:1:1101:11861:14954	1	1	1	1	1	0	0	0	0	0
M02111:194:000000000-LT722:1:1101:11861:23965	1	1	1	1	0	0	1	1	1	0
M02111:194:000000000-LT722:1:1101:11861:24073	1	1	1	1	1	0	0	0	0	0
M02111:194:000000000-LT722:1:1101:11861:2684	1	1	0	0	0	0	0	0	0	0
M02111:194:000000000-LT722:1:1101:11862:20705	1	1	1	1	1	0	0	0	0	0
M02111:194:000000000-LT722:1:1101:11862:22300	1	1	1	1	1	0	0	0	0	0
M02111:194:000000000-LT722:1:1101:11862:22868	1	1	1	1	1	0	0	0	0	0
M02111:194:000000000-LT722:1:1101:11862:2751	1	1	1	1	1	0	0	0	0	0
M02111:194:000000000-LT722:1:1101:11863:15284	1	1	1	1	0	0	1	1	1	0
M02111:194:000000000-LT722:1:1101:11863:23936	1	1	1	1	1	0	0	0	0	0
M02111:194:000000000-LT722:1:1101:11863:2399	1	1	1	1	1	0	0	0	0	0
M02111:194:000000000-LT722:1:1101:11863:28416	1	0	0	0	0	0	0	0	0	0
M02111:194:000000000-LT722:1:1101:11863:5147	1	1	1	1	1	0	0	0	0	0
M02111:194:000000000-LT722:1:1101:11863:9258	1	0	0	0	0	0	0	0	0	0
M02111:194:000000000-LT722:1:1101:11864:18885	1	1	1	1	1	0	0	0	0	0
M02111:194:000000000-LT722:1:1101:11865:13436	1	1	1	0	0	1	0	1	0	0
M02111:194:000000000-LT722:1:1101:11865:22389	1	1	0	0	0	0	0	0	0	0
M02111:194:000000000-LT722:1:1101:11865:26827	1	1	1	1	1	0	0	0	0	0
M02111:194:000000000-LT722:1:1101:11865:4315	1	1	1	1	1	0	0	0	0	0
M02111:194:000000000-LT722:1:1101:11867:13907	1	1	1	1	0	0	1	1	1	0
M02111:194:000000000-LT722:1:1101:11867:25560	1	1	1	1	1	0	0	0	0	0
M02111:194:000000000-LT722:1:1101:11868:10898	1	1	1	1	1	0	0	0	0	0
M02111:194:000000000-LT722:1:1101:11868:16399	1	1	1	1	0	0	1	1	1	0
M02111:194:000000000-LT722:1:1101:11868:26105	1	1	1	0	0	1	0	1	0	0
M02111:194:000000000-LT722:1:1101:11868:27689	1	1	1	1	1	0	0	0	0	0
M02111:194:000000000-LT722:1:1101:11869:2997	1	1	1	1	1	0	0	0	0	0
M02111:194:000000000-LT722:1:1101:11869:5413	1	1	1	1	1	0	0	0	0	0
M02111:194:000000000-LT722:1:1101:11869:6538	1	1	1	1	0	0	1	1	1	0
M02111:194:000000000-LT722:1:1101:11870:16441	1	1	1	1	1	0	0	0	0	0
M02111:194:000000000-LT722:1:1101:11870:28115	1	1	1	1	0	0	0	0	0	0
M02111:194:000000000-LT722:1:1101:11870:7114	1	1	1	1	0	0	1	1	1	0
M02111:194:000000000-LT722:1:1101:11870:9312	1	1	1	1	0	0	1	1	1	0
M02111:194:000000000-LT722:1:1101:11871:12917	1	1	1	1	1	0	0	0	0	0
M02111:194:000000000-LT722:1:1101:11871:24035	1	1	0	0	0	0	0	0	0	0
M02111:194:000000000-LT722:1:1101:11871:27764	1	1	1	1	1	0	0	0	0	0
M02111:194:000000000-LT722:1:1101:11871:2950	1	1	1	1	1	0	0	0	0	0
M02111:194:000000000-LT722:1:1101:11872:11800	1	1	1	1	1	0	0	0	0	0
M02111:194:000000000-LT722:1:1101:11872:12532	1	1	1	1	0	0	0	0	0	0
M02111:194:000000000-LT722:1:1101:11872:20997	1	1	1	1	1	0	0	0	0	0
M02111:194:000000000-LT722:1:1101:11874:15737	1	1	1	1	1	0	0	0	0	0
M02111:194:000000000-LT722:1:1101:11874:16870	1	1	1	1	0	0	1	1	1	0
M02111:194:000000000-LT722:1:1101:11874:23550	1	1	1	1	0	0	1	1	1	0
M02111:194:000000000-LT722:1:1101:11874:25513	1	1	1	1	1	0	0	0	0	0
M02111:194:000000000-LT722:1:1101:11875:18696	1	1	1	1	1	0	0	0	0	0
M02111:194:000000000-LT722:1:1101:11875:21942	1	1	1	1	0	0	1	1	1	0
M02111:194:000000000-LT722:1:1101:11878:12015	1	1	1	1	1	0	0	0	0	0
M02111:194:000000000-LT722:1:1101:11878:28378	1	1	1	1	1	0	0	0	0	0
M02111:194:000000000-LT722:1:1101:11879:6223	1	1	1	1	1	0	0	0	0	0
M02111:194:000000000-LT722:1:1101:11880:21580	1	1	1	1	1	0	0	0	0	0
M02111:194:000000000-LT722:1:1101:11880:23893	1	0	0	0	0	0	0	0	0	0
M02111:194:000000000-LT722:1:1101:11881:10402	1	1	1	1	1	0	0	0	0	0
M02111:194:000000000-LT722:1:1101:11881:17187	1	1	1	1	0	0	1	1	1	0
M02111:194:000000000-LT722:1:1101:11881:27544	1	1	1	1	1	0	0	0	0	0
M02111:194:000000000-LT722:1:1101:11881:6885	1	1	1	1	1	0	0	0	0	0
M02111:194:000000000-LT722:1:1101:11881:7161	1	1	0	0	0	0	0	0	0	0
M02111:194:000000000-LT722:1:1101:11881:8417	1	1	1	1	1	0	0	0	0	0
M02111:194:000000000-LT722:1:1101:11882:18514	1	1	1	1	1	0	0	0	0	0
M02111:194:000000000-LT722:1:1101:11882:22841	1	1	1	1	1	0	0	0	0	0
M02111:194:000000000-LT722:1:1101:11883:24427	1	1	1	1	1	0	0	0	0	0
M02111:194:000000000-LT722:1:1101:11883:7541	1	1	1	1	1	0	0	0	0	0
M02111:194:000000000-LT722:1:1101:11884:18932	1	1	1	1	1	0	0	0	0	0
M02111:194:000000000-LT722:1:1101:11884:19219	1	1	1	1	0	0	1	1	1	0
M02111:194:000000000-LT722:1:1101:11885:11289	1	1	1	1	0	0	1	1	1	0
M02111:194:000000000-LT722:1:1101:11887:12955	1	1	1	1	0	0	1	1	1	0
M02111:194:000000000-LT722:1:1101:11889:17939	1	1	1	1	1	0	0	0	0	0
M02111:194:000000000-LT722:1:1101:11889:8249	1	1	1	1	1	0	0	0	0	0
M02111:194:000000000-LT722:1:1101:11890:12034	1	1	1	1	1	0	0	0	0	0
M02111:194:000000000-LT722:1:1101:11890:5262	1	1	1	1	0	0	1	1	1	0
M02111:194:000000000-LT722:1:1101:11891:22312	1	1	1	1	1	0	0	0	0	0
M02111:194:000000000-LT722:1:1101:11891:23987	1	1	1	1	1	0	0	0	0	0
M02111:194:000000000-LT722:1:1101:11891:6897	1	1	1	1	1	0	0	0	0	0
M02111:194:000000000-LT722:1:1101:11893:13253	1	1	1	1	0	0	1	1	1	0
M02111:194:000000000-LT722:1:1101:11893:16225	1	1	1	1	0	0	1	1	1	0
M02111:194:000000000-LT722:1:1101:11893:21425	1	1	0	0	0	0	0	0	0	0
M02111:194:000000000-LT722:1:1101:11893:25188	1	1	1	1	1	0	0	0	0	0
M02111:194:000000000-LT722:1:1101:11893:25229	1	1	1	1	1	0	0	0	0	0
M02111:194:000000000-LT722:1:1101:11894:10946	1	1	1	1	1	0	0	0	0	0
M02111:194:000000000-LT722:1:1101:11894:21193	1	1	1	1	1	0	0	0	0	0
M02111:194:000000000-LT722:1:1101:11894:24551	1	1	1	1	0	0	1	1	1	0
M02111:194:000000000-LT722:1:1101:11894:4586	1	1	1	1	1	0	0	0	0	0
M02111:194:000000000-LT722:1:1101:11895:14728	1	1	1	1	1	0	0	0	0	0
M02111:194:000000000-LT722:1:1101:11897:28018	1	1	1	1	0	0	1	1	1	0
M02111:194:000000000-LT722:1:1101:11897:8707	1	1	1	1	1	0	0	0	0	0
M02111:194:000000000-LT722:1:1101:11898:20928	1	1	1	1	0	0	1	1	1	0
M02111:194:000000000-LT722:1:1101:11898:4852	1	1	0	0	0	0	0	0	0	0
M02111:194:000000000-LT722:1:1101:11898:8006	1	1	1	1	1	0	0	0	0	0
M02111:194:000000000-LT722:1:1101:11899:20382	1	1	1	1	0	0	1	1	1	0
M02111:194:000000000-LT722:1:1101:11899:20427	1	1	1	1	1	0	0	0	0	0
M02111:194:000000000-LT722:1:1101:11899:8191	1	1	1	1	1	0	0	0	0	0
M02111:194:000000000-LT722:1:1101:11900:22898	1	1	0	0	0	0	0	0	0	0
M02111:194:000000000-LT722:1:1101:11900:28457	1	1	1	1	0	0	0	0	0	0
M02111:194:000000000-LT722:1:1101:11903:8065	1	1	1	1	1	0	0	0	0	0
M02111:194:000000000-LT722:1:1101:11904:14476	1	1	1	1	1	0	0	0	0	0
M02111:194:000000000-LT722:1:1101:11904:22425	1	1	1	1	1	0	0	0	0	0
M02111:194:000000000-LT722:1:1101:11904:5084	1	1	0	0	0	0	0	0	0	0
M02111:194:000000000-LT722:1:1101:11904:7943	1	1	1	1	1	0	0	0	0	0
M02111:194:000000000-LT722:1:1101:11905:16103	1	1	1	1	1	0	0	0	0	0
M02111:194:000000000-LT722:1:1101:11906:10132	1	1	1	1	1	0	0	0	0	0
M02111:194:000000000-LT722:1:1101:11907:22302	1	1	1	1	1	0	0	0	0	0
M02111:194:000000000-LT722:1:1101:11909:26207	1	1	1	1	0	0	1	1	1	0
M02111:194:000000000-LT722:1:1101:11909:3137	1	1	1	1	1	0	0	0	0	0
M02111:194:000000000-LT722:1:1101:11914:22255	1	1	1	1	0	0	0	0	0	0
M02111:194:000000000-LT722:1:1101:11915:10158	1	1	1	1	1	0	0	0	0	0
M02111:194:000000000-LT722:1:1101:11915:11842	1	1	1	1	1	0	0	0	0	0
M02111:194:000000000-LT722:1:1101:11915:24673	1	1	0	0	0	0	0	0	0	0
M02111:194:000000000-LT722:1:1101:11915:2552	1	1	1	1	0	0	1	1	1	0
M02111:194:000000000-LT722:1:1101:11916:25556	1	1	1	1	0	0	0	0	0	0
M02111:194:000000000-LT722:1:1101:11916:4646	1	1	1	1	0	0	1	1	1	0
M02111:194:000000000-LT722:1:1101:11916:9692	1	1	1	1	1	0	0	0	0	0
M02111:194:000000000-LT722:1:1101:11917:13237	1	1	1	1	0	0	1	1	1	0
M02111:194:000000000-LT722:1:1101:11917:21168	1	1	1	1	0	0	1	1	1	0
M02111:194:000000000-LT722:1:1101:11917:22089	1	1	1	1	1	0	0	0	0	0
M02111:194:000000000-LT722:1:1101:11917:26272	1	1	1	1	1	0	0	0	0	0
M02111:194:000000000-LT722:1:1101:11917:9240	1	1	1	1	1	0	0	0	0	0
M02111:194:000000000-LT722:1:1101:11918:13347	1	1	1	1	0	0	1	1	1	0
M02111:194:000000000-LT722:1:1101:11918:16614	1	1	1	1	1	0	0	0	0	0
M02111:194:000000000-LT722:1:1101:11918:27056	1	1	1	1	1	0	0	0	0	0
M02111:194:000000000-LT722:1:1101:11919:11038	1	1	0	0	0	0	0	0	0	0
M02111:194:000000000-LT722:1:1101:11919:16972	1	1	1	1	1	0	0	0	0	0
M02111:194:000000000-LT722:1:1101:11919:23258	1	1	1	1	1	0	0	0	0	0
M02111:194:000000000-LT722:1:1101:11919:25159	1	1	1	1	1	0	0	0	0	0
M02111:194:000000000-LT722:1:1101:11919:5342	1	1	1	1	1	0	0	0	0	0
M02111:194:000000000-LT722:1:1101:11919:7145	1	1	1	1	1	0	0	0	0	0
M02111:194:000000000-LT722:1:1101:11919:8524	1	1	1	1	1	0	0	0	0	0
M02111:194:000000000-LT722:1:1101:11921:21640	1	1	1	1	1	0	0	0	0	0
M02111:194:000000000-LT722:1:1101:11922:17312	1	1	1	1	0	0	0	0	0	0
M02111:194:000000000-LT722:1:1101:11922:19847	1	1	1	1	0	0	1	1	1	0
M02111:194:000000000-LT722:1:1101:11922:20591	1	1	1	1	1	0	0	0	0	0
M02111:194:000000000-LT722:1:1101:11923:12632	1	1	1	1	1	0	0	0	0	0
M02111:194:000000000-LT722:1:1101:11923:22885	1	1	1	1	1	0	0	0	0	0
M02111:194:000000000-LT722:1:1101:11923:25025	1	1	1	1	0	0	1	1	1	0
M02111:194:000000000-LT722:1:1101:11924:2336	1	1	1	1	1	0	0	0	0	0
M02111:194:000000000-LT722:1:1101:11925:19334	1	1	1	1	0	0	1	1	1	0
M02111:194:000000000-LT722:1:1101:11925:7210	1	1	1	1	1	0	0	0	0	0
M02111:194:000000000-LT722:1:1101:11925:8288	1	1	1	1	1	0	0	0	0	0
M02111:194:000000000-LT722:1:1101:11926:20749	1	1	1	1	1	0	0	0	0	0
M02111:194:000000000-LT722:1:1101:11926:28603	1	1	1	1	0	0	1	1	1	0
M02111:194:000000000-LT722:1:1101:11927:16211	1	1	1	1	1	0	0	0	0	0
M02111:194:000000000-LT722:1:1101:11927:2318	1	1	1	1	1	0	0	0	0	0
M02111:194:000000000-LT722:1:1101:11927:4403	1	1	1	1	1	0	0	0	0	0
M02111:194:000000000-LT722:1:1101:11928:5476	1	1	1	1	1	0	0	0	0	0
M02111:194:000000000-LT722:1:1101:11929:14088	1	1	1	1	1	0	0	0	0	0
M02111:194:000000000-LT722:1:1101:11929:21410	1	1	1	1	1	0	0	0	0	0
M02111:194:000000000-LT722:1:1101:11930:27297	1	1	1	1	0	0	1	1	1	0
M02111:194:000000000-LT722:1:1101:11931:14844	1	1	1	1	1	0	0	0	0	0
M02111:194:000000000-LT722:1:1101:11932:23750	1	1	1	1	1	0	0	0	0	0
M02111:194:000000000-LT722:1:1101:11932:24339	1	1	1	1	0	0	1	1	1	0
M02111:194:000000000-LT722:1:1101:11932:5871	1	1	1	1	1	0	0	0	0	0
M02111:194:000000000-LT722:1:1101:11933:27741	1	1	1	1	1	0	0	0	0	0
M02111:194:000000000-LT722:1:1101:11933:6804	1	1	1	1	1	0	0	0	0	0
M02111:194:000000000-LT722:1:1101:11933:9265	1	1	1	1	1	0	0	0	0	0
M02111:194:000000000-LT722:1:1101:11934:27022	1	1	1	1	1	0	0	0	0	0
M02111:194:000000000-LT722:1:1101:11935:7964	1	1	1	1	1	0	0	0	0	0
M02111:194:000000000-LT722:1:1101:11936:18038	1	1	0	0	0	0	0	0	0	0
M02111:194:000000000-LT722:1:1101:11936:23178	1	1	1	1	1	0	0	0	0	0
M02111:194:000000000-LT722:1:1101:11936:27997	1	1	1	1	1	0	0	0	0	0
M02111:194:000000000-LT722:1:1101:11936:4437	1	1	1	1	0	0	1	1	1	0
M02111:194:000000000-LT722:1:1101:11936:4889	1	1	1	1	1	0	0	0	0	0
M02111:194:000000000-LT722:1:1101:11936:6830	1	1	1	1	1	0	0	0	0	0
M02111:194:000000000-LT722:1:1101:11938:1876	1	1	1	1	1	0	0	0	0	0
M02111:194:000000000-LT722:1:1101:11938:21587	1	1	1	1	1	0	0	0	0	0
M02111:194:000000000-LT722:1:1101:11939:28359	1	1	1	1	0	0	1	1	1	0
M02111:194:000000000-LT722:1:1101:11940:26957	1	1	1	1	1	0	0	0	0	0
M02111:194:000000000-LT722:1:1101:11940:3165	1	1	1	1	1	0	0	0	0	0
M02111:194:000000000-LT722:1:1101:11941:19675	1	1	1	1	1	0	0	0	0	0
M02111:194:000000000-LT722:1:1101:11943:26067	1	1	1	1	1	0	0	0	0	0
M02111:194:000000000-LT722:1:1101:11945:2707	1	1	1	1	1	0	0	0	0	0
M02111:194:000000000-LT722:1:1101:11945:4959	1	1	0	0	0	0	0	0	0	0
M02111:194:000000000-LT722:1:1101:11945:5594	1	1	1	1	1	0	0	0	0	0
M02111:194:000000000-LT722:1:1101:11946:21820	1	1	1	1	0	0	1	1	1	0
M02111:194:000000000-LT722:1:1101:11946:6028	1	1	1	1	1	0	0	0	0	0
M02111:194:000000000-LT722:1:1101:11947:16507	1	1	1	1	0	0	1	1	1	0
M02111:194:000000000-LT722:1:1101:11947:21083	1	1	1	1	1	0	0	0	0	0
M02111:194:000000000-LT722:1:1101:11948:12136	1	1	1	1	0	0	1	1	1	0
M02111:194:000000000-LT722:1:1101:11948:12682	1	1	1	1	1	0	0	0	0	0
M02111:194:000000000-LT722:1:1101:11948:22899	1	1	1	1	0	0	1	1	1	0
M02111:194:000000000-LT722:1:1101:11949:12426	1	1	1	1	1	0	0	0	0	0
M02111:194:000000000-LT722:1:1101:11949:18702	1	1	1	1	1	0	0	0	0	0
M02111:194:000000000-LT722:1:1101:11949:21230	1	1	1	1	1	0	0	0	0	0
M02111:194:000000000-LT722:1:1101:11949:4521	1	1	1	1	1	0	0	0	0	0
M02111:194:000000000-LT722:1:1101:11951:6106	1	1	1	1	1	0	0	0	0	0
M02111:194:000000000-LT722:1:1101:11951:9533	1	1	1	1	0	0	1	1	1	0
M02111:194:000000000-LT722:1:1101:11952:27815	1	1	1	1	1	0	0	0	0	0
M02111:194:000000000-LT722:1:1101:11953:4377	1	1	1	1	1	0	0	0	0	0
M02111:194:000000000-LT722:1:1101:11954:12076	1	1	1	0	0	1	0	1	0	0
M02111:194:000000000-LT722:1:1101:11954:4420	1	1	1	1	1	0	0	0	0	0
M02111:194:000000000-LT722:1:1101:11955:13087	1	1	1	1	1	0	0	0	0	0
M02111:194:000000000-LT722:1:1101:11955:18117	1	1	1	0	0	1	0	1	0	0
M02111:194:000000000-LT722:1:1101:11955:22275	1	1	1	1	0	0	1	1	1	0
M02111:194:000000000-LT722:1:1101:11955:24899	1	1	1	1	1	0	0	0	0	0
M02111:194:000000000-LT722:1:1101:11955:3741	1	1	1	1	1	0	0	0	0	0
M02111:194:000000000-LT722:1:1101:11956:10887	1	1	1	1	1	0	0	0	0	0
M02111:194:000000000-LT722:1:1101:11956:23137	1	1	1	1	1	0	0	0	0	0
M02111:194:000000000-LT722:1:1101:11956:2663	1	1	1	0	0	1	0	1	0	0
M02111:194:000000000-LT722:1:1101:11956:27971	1	1	1	1	1	0	0	0	0	0
M02111:194:000000000-LT722:1:1101:11957:11066	1	1	1	1	0	0	0	0	0	0
M02111:194:000000000-LT722:1:1101:11957:12355	1	1	1	1	0	0	1	1	1	0
M02111:194:000000000-LT722:1:1101:11957:17782	1	1	1	1	1	0	0	0	0	0
M02111:194:000000000-LT722:1:1101:11957:17883	1	1	1	1	1	0	0	0	0	0
M02111:194:000000000-LT722:1:1101:11957:21213	1	1	1	1	1	0	0	0	0	0
M02111:194:000000000-LT722:1:1101:11957:25194	1	1	1	1	0	0	1	1	1	0
M02111:194:000000000-LT722:1:1101:11958:19602	1	1	1	1	1	0	0	0	0	0
M02111:194:000000000-LT722:1:1101:11958:6483	1	1	1	1	1	0	0	0	0	0
M02111:194:000000000-LT722:1:1101:11959:15542	1	1	1	1	1	0	0	0	0	0
M02111:194:000000000-LT722:1:1101:11959:26019	1	1	1	1	1	0	0	0	0	0
M02111:194:000000000-LT722:1:1101:11960:16721	1	1	1	1	1	0	0	0	0	0
M02111:194:000000000-LT722:1:1101:11960:27473	1	1	1	1	0	0	1	1	1	0
M02111:194:000000000-LT722:1:1101:11961:3636	1	1	1	1	1	0	0	0	0	0
M02111:194:000000000-LT722:1:1101:11962:13280	1	1	1	1	1	0	0	0	0	0
M02111:194:000000000-LT722:1:1101:11962:16960	1	1	1	1	1	0	0	0	0	0
M02111:194:000000000-LT722:1:1101:11962:21296	1	1	1	1	1	0	0	0	0	0
M02111:194:000000000-LT722:1:1101:11963:18333	1	1	1	1	1	0	0	0	0	0
M02111:194:000000000-LT722:1:1101:11964:15555	1	1	1	1	0	0	1	1	1	0
M02111:194:000000000-LT722:1:1101:11964:18201	1	1	1	1	1	0	0	0	0	0
M02111:194:000000000-LT722:1:1101:11964:18388	1	1	1	1	0	0	1	1	1	0
M02111:194:000000000-LT722:1:1101:11964:9461	1	1	1	1	1	0	0	0	0	0
M02111:194:000000000-LT722:1:1101:11965:10772	1	1	1	1	1	0	0	0	0	0
M02111:194:000000000-LT722:1:1101:11966:27796	1	1	1	1	1	0	0	0	0	0
M02111:194:000000000-LT722:1:1101:11966:9190	1	1	1	1	0	0	1	1	1	0
M02111:194:000000000-LT722:1:1101:11968:14451	1	1	1	1	0	0	1	1	1	0
M02111:194:000000000-LT722:1:1101:11968:6491	1	1	1	1	1	0	0	0	0	0
M02111:194:000000000-LT722:1:1101:11969:14815	1	1	1	1	1	0	0	0	0	0
M02111:194:000000000-LT722:1:1101:11969:3774	1	1	1	1	0	0	1	1	1	0
M02111:194:000000000-LT722:1:1101:11970:14944	1	1	1	1	1	0	0	0	0	0
M02111:194:000000000-LT722:1:1101:11970:21734	1	1	1	1	1	0	0	0	0	0
M02111:194:000000000-LT722:1:1101:11970:21892	1	1	1	1	0	0	1	1	1	0
M02111:194:000000000-LT722:1:1101:11972:10972	1	1	1	1	1	0	0	0	0	0
M02111:194:000000000-LT722:1:1101:11972:13462	1	1	1	1	0	0	0	0	0	0
M02111:194:000000000-LT722:1:1101:11973:15186	1	1	1	1	0	0	1	1	1	0
M02111:194:000000000-LT722:1:1101:11973:21629	1	1	1	1	1	0	0	0	0	0
M02111:194:000000000-LT722:1:1101:11973:28742	1	1	0	0	0	0	0	0	0	0
M02111:194:000000000-LT722:1:1101:11973:4825	1	1	1	1	1	0	0	0	0	0
M02111:194:000000000-LT722:1:1101:11974:7054	1	1	1	1	1	0	0	0	0	0
M02111:194:000000000-LT722:1:1101:11975:19377	1	1	1	1	0	0	1	1	1	0
M02111:194:000000000-LT722:1:1101:11975:9334	1	1	1	1	0	0	1	1	1	0
M02111:194:000000000-LT722:1:1101:11976:25145	1	1	1	1	1	0	0	0	0	0
M02111:194:000000000-LT722:1:1101:11976:28168	1	1	1	1	0	0	1	1	1	0
M02111:194:000000000-LT722:1:1101:11976:6243	1	1	1	1	0	0	1	1	1	0
M02111:194:000000000-LT722:1:1101:11976:9902	1	1	1	1	1	0	0	0	0	0
M02111:194:000000000-LT722:1:1101:11977:15664	1	1	1	1	1	0	0	0	0	0
M02111:194:000000000-LT722:1:1101:11977:22866	1	1	1	1	1	0	0	0	0	0
M02111:194:000000000-LT722:1:1101:11977:2876	1	1	1	1	1	0	0	0	0	0
M02111:194:000000000-LT722:1:1101:11980:10031	1	1	1	1	1	0	0	0	0	0
M02111:194:000000000-LT722:1:1101:11982:28781	1	1	1	1	0	0	1	1	1	0
M02111:194:000000000-LT722:1:1101:11983:3325	1	1	1	1	1	0	0	0	0	0
M02111:194:000000000-LT722:1:1101:11984:23202	1	1	1	1	1	0	0	0	0	0
M02111:194:000000000-LT722:1:1101:11985:14633	1	1	1	1	1	0	0	0	0	0
M02111:194:000000000-LT722:1:1101:11985:6257	1	1	1	1	1	0	0	0	0	0
M02111:194:000000000-LT722:1:1101:11986:5583	1	1	1	1	0	0	1	1	1	0
M02111:194:000000000-LT722:1:1101:11986:6628	1	1	1	1	1	0	0	0	0	0
M02111:194:000000000-LT722:1:1101:11987:25914	1	1	1	1	1	0	0	0	0	0
M02111:194:000000000-LT722:1:1101:11987:3957	1	1	1	1	1	0	0	0	0	0
M02111:194:000000000-LT722:1:1101:11987:8035	1	1	1	1	1	0	0	0	0	0
M02111:194:000000000-LT722:1:1101:11988:14735	1	1	1	1	1	0	0	0	0	0
M02111:194:000000000-LT722:1:1101:11988:16542	1	1	1	1	1	0	0	0	0	0
M02111:194:000000000-LT722:1:1101:11988:20370	1	1	1	1	0	0	1	1	1	0
M02111:194:000000000-LT722:1:1101:11988:24574	1	1	1	1	1	0	0	0	0	0
M02111:194:000000000-LT722:1:1101:11989:17568	1	1	1	1	0	0	1	1	1	0
M02111:194:000000000-LT722:1:1101:11989:17671	1	1	1	1	0	0	1	1	1	0
M02111:194:000000000-LT722:1:1101:11989:9725	1	1	1	1	1	0	0	0	0	0
M02111:194:000000000-LT722:1:1101:11992:10195	1	1	1	1	1	0	0	0	0	0
M02111:194:000000000-LT722:1:1101:11992:16271	1	1	1	1	0	0	1	1	1	0
M02111:194:000000000-LT722:1:1101:11992:3039	1	1	1	1	1	0	0	0	0	0
M02111:194:000000000-LT722:1:1101:11992:8884	1	1	1	1	1	0	0	0	0	0
M02111:194:000000000-LT722:1:1101:11993:26583	1	1	1	1	0	0	0	0	0	0
M02111:194:000000000-LT722:1:1101:11993:5562	1	1	1	1	0	0	1	1	1	0
M02111:194:000000000-LT722:1:1101:11994:12651	1	1	1	1	1	0	0	0	0	0
M02111:194:000000000-LT722:1:1101:11995:22425	1	1	1	1	1	0	0	0	0	0
M02111:194:000000000-LT722:1:1101:11995:24650	1	1	1	1	1	0	0	0	0	0
M02111:194:000000000-LT722:1:1101:11996:15339	1	1	1	1	1	0	0	0	0	0
M02111:194:000000000-LT722:1:1101:11996:16084	1	1	1	1	1	0	0	0	0	0
M02111:194:000000000-LT722:1:1101:11996:20724	1	1	1	1	1	0	0	0	0	0
M02111:194:000000000-LT722:1:1101:11996:26709	1	1	1	1	1	0	0	0	0	0
M02111:194:000000000-LT722:1:1101:11996:7132	1	1	1	1	1	0	0	0	0	0
M02111:194:000000000-LT722:1:1101:11997:10683	1	1	1	1	1	0	0	0	0	0
M02111:194:000000000-LT722:1:1101:11997:12329	1	1	1	1	1	0	0	0	0	0
M02111:194:000000000-LT722:1:1101:11998:18172	1	1	1	1	1	0	0	0	0	0
M02111:194:000000000-LT722:1:1101:11999:6077	1	1	1	1	0	0	0	0	0	0
M02111:194:000000000-LT722:1:1101:12000:15946	1	1	1	1	1	0	0	0	0	0
M02111:194:000000000-LT722:1:1101:12000:23708	1	1	0	0	0	0	0	0	0	0
M02111:194:000000000-LT722:1:1101:12000:9482	1	1	1	1	1	0	0	0	0	0
M02111:194:000000000-LT722:1:1101:12001:14684	1	1	1	1	0	0	1	1	1	0
M02111:194:000000000-LT722:1:1101:12001:23247	1	1	1	1	1	0	0	0	0	0
M02111:194:000000000-LT722:1:1101:12001:5488	1	1	1	1	0	0	1	1	1	0
M02111:194:000000000-LT722:1:1101:12002:17190	1	1	1	1	1	0	0	0	0	0
M02111:194:000000000-LT722:1:1101:12002:21884	1	1	1	1	0	0	1	1	1	0
M02111:194:000000000-LT722:1:1101:12005:14545	1	1	1	1	1	0	0	0	0	0
M02111:194:000000000-LT722:1:1101:12005:23693	1	1	1	1	1	0	0	0	0	0
M02111:194:000000000-LT722:1:1101:12006:18937	1	1	1	1	1	0	0	0	0	0
M02111:194:000000000-LT722:1:1101:12006:24527	1	1	1	1	1	0	0	0	0	0
M02111:194:000000000-LT722:1:1101:12007:10624	1	1	1	1	1	0	0	0	0	0
M02111:194:000000000-LT722:1:1101:12007:5653	1	1	1	1	0	0	1	1	1	0
M02111:194:000000000-LT722:1:1101:12008:2345	1	1	1	1	1	0	0	0	0	0
M02111:194:000000000-LT722:1:1101:12008:5926	1	1	1	1	1	0	0	0	0	0
M02111:194:000000000-LT722:1:1101:12009:16427	1	1	1	1	1	0	0	0	0	0
M02111:194:000000000-LT722:1:1101:12010:16347	1	1	1	1	1	0	0	0	0	0
M02111:194:000000000-LT722:1:1101:12010:20795	1	1	1	1	0	0	1	1	1	0
M02111:194:000000000-LT722:1:1101:12010:21838	1	1	1	1	1	0	0	0	0	0
M02111:194:000000000-LT722:1:1101:12010:7041	1	1	1	1	1	0	0	0	0	0
M02111:194:000000000-LT722:1:1101:12011:24365	1	1	1	1	1	0	0	0	0	0
M02111:194:000000000-LT722:1:1101:12012:21095	1	1	1	1	1	0	0	0	0	0
M02111:194:000000000-LT722:1:1101:12013:5739	1	1	1	1	0	0	1	1	1	0
M02111:194:000000000-LT722:1:1101:12015:14039	1	1	1	1	1	0	0	0	0	0
M02111:194:000000000-LT722:1:1101:12015:16304	1	1	0	0	0	0	0	0	0	0
M02111:194:000000000-LT722:1:1101:12015:24672	1	1	1	1	1	0	0	0	0	0
M02111:194:000000000-LT722:1:1101:12017:2123	1	1	0	0	0	0	0	0	0	0
M02111:194:000000000-LT722:1:1101:12017:9224	1	1	1	1	0	0	0	0	0	0
M02111:194:000000000-LT722:1:1101:12018:3578	1	1	1	1	1	0	0	0	0	0
M02111:194:000000000-LT722:1:1101:12018:3896	1	1	1	1	0	0	1	1	1	0
M02111:194:000000000-LT722:1:1101:12018:9513	1	1	1	1	1	0	0	0	0	0
M02111:194:000000000-LT722:1:1101:12019:22351	1	1	1	1	0	0	1	1	1	0
M02111:194:000000000-LT722:1:1101:12020:23549	1	1	1	1	1	0	0	0	0	0
M02111:194:000000000-LT722:1:1101:12020:9753	1	1	1	1	1	0	0	0	0	0
M02111:194:000000000-LT722:1:1101:12021:18428	1	0	0	0	0	0	0	0	0	0
M02111:194:000000000-LT722:1:1101:12022:13051	1	1	1	1	1	0	0	0	0	0
M02111:194:000000000-LT722:1:1101:12022:14438	1	1	1	1	1	0	0	0	0	0
M02111:194:000000000-LT722:1:1101:12022:28782	1	1	1	1	0	0	1	1	1	0
M02111:194:000000000-LT722:1:1101:12022:3227	1	1	1	1	0	0	1	1	1	0
M02111:194:000000000-LT722:1:1101:12022:7737	1	1	1	1	0	0	0	0	0	0
M02111:194:000000000-LT722:1:1101:12023:25595	1	1	1	1	1	0	0	0	0	0
M02111:194:000000000-LT722:1:1101:12024:20725	1	1	1	1	1	0	0	0	0	0
M02111:194:000000000-LT722:1:1101:12024:27295	1	1	1	1	0	0	1	1	1	0
M02111:194:000000000-LT722:1:1101:12024:3376	1	1	1	1	1	0	0	0	0	0
M02111:194:000000000-LT722:1:1101:12025:9463	1	1	1	1	1	0	0	0	0	0
M02111:194:000000000-LT722:1:1101:12025:9734	1	1	1	1	0	0	1	1	1	0
M02111:194:000000000-LT722:1:1101:12026:7451	1	1	1	1	1	0	0	0	0	0
M02111:194:000000000-LT722:1:1101:12027:19832	1	1	1	1	1	0	0	0	0	0
M02111:194:000000000-LT722:1:1101:12027:8485	1	1	1	1	1	0	0	0	0	0
M02111:194:000000000-LT722:1:1101:12030:5788	1	1	1	1	1	0	0	0	0	0
M02111:194:000000000-LT722:1:1101:12031:15831	1	1	1	1	0	0	1	1	1	0
M02111:194:000000000-LT722:1:1101:12031:19008	1	1	1	1	0	0	1	1	1	0
M02111:194:000000000-LT722:1:1101:12031:24230	1	1	1	1	1	0	0	0	0	0
M02111:194:000000000-LT722:1:1101:12032:15647	1	1	1	1	1	0	0	0	0	0
M02111:194:000000000-LT722:1:1101:12032:16480	1	1	1	1	1	0	0	0	0	0
M02111:194:000000000-LT722:1:1101:12034:19552	1	1	1	1	1	0	0	0	0	0
M02111:194:000000000-LT722:1:1101:12034:23160	1	1	1	1	1	0	0	0	0	0
M02111:194:000000000-LT722:1:1101:12034:25030	1	1	1	1	1	0	0	0	0	0
M02111:194:000000000-LT722:1:1101:12035:11866	1	1	1	1	1	0	0	0	0	0
M02111:194:000000000-LT722:1:1101:12035:2755	1	1	1	1	0	0	1	1	1	0
M02111:194:000000000-LT722:1:1101:12036:6412	1	1	1	1	0	0	1	1	1	0
M02111:194:000000000-LT722:1:1101:12037:10434	1	1	1	1	0	0	1	1	1	0
M02111:194:000000000-LT722:1:1101:12037:25788	1	1	1	1	0	0	1	1	1	0
M02111:194:000000000-LT722:1:1101:12037:4756	1	1	1	1	0	0	0	0	0	0
M02111:194:000000000-LT722:1:1101:12039:18075	1	1	1	1	1	0	0	0	0	0
M02111:194:000000000-LT722:1:1101:12039:24170	1	1	1	1	0	0	1	1	1	0
M02111:194:000000000-LT722:1:1101:12040:10796	1	1	1	1	1	0	0	0	0	0
M02111:194:000000000-LT722:1:1101:12040:16056	1	1	1	1	1	0	0	0	0	0
M02111:194:000000000-LT722:1:1101:12040:20417	1	1	1	1	0	0	1	1	1	0
M02111:194:000000000-LT722:1:1101:12040:2618	1	1	1	1	0	0	1	1	1	0
M02111:194:000000000-LT722:1:1101:12040:28067	1	1	1	1	0	0	1	1	1	0
M02111:194:000000000-LT722:1:1101:12040:6275	1	1	1	1	0	0	1	1	1	0
M02111:194:000000000-LT722:1:1101:12041:28807	1	1	1	1	0	0	1	1	1	0
M02111:194:000000000-LT722:1:1101:12042:10466	1	1	1	1	0	0	1	1	1	0
M02111:194:000000000-LT722:1:1101:12042:25375	1	1	1	1	1	0	0	0	0	0
M02111:194:000000000-LT722:1:1101:12043:3085	1	1	1	1	1	0	0	0	0	0
M02111:194:000000000-LT722:1:1101:12044:24280	1	1	1	1	1	0	0	0	0	0
M02111:194:000000000-LT722:1:1101:12044:9074	1	1	1	1	0	0	0	0	0	0
M02111:194:000000000-LT722:1:1101:12045:27765	1	1	1	1	1	0	0	0	0	0
M02111:194:000000000-LT722:1:1101:12046:8411	1	1	1	1	0	0	1	1	1	0
M02111:194:000000000-LT722:1:1101:12047:13314	1	1	1	1	0	0	1	1	1	0
M02111:194:000000000-LT722:1:1101:12048:13710	1	1	1	1	0	0	1	1	1	0
M02111:194:000000000-LT722:1:1101:12049:11895	1	1	1	1	0	0	1	1	1	0
M02111:194:000000000-LT722:1:1101:12049:20748	1	1	1	1	1	0	0	0	0	0
M02111:194:000000000-LT722:1:1101:12050:15360	1	1	1	1	1	0	0	0	0	0
M02111:194:000000000-LT722:1:1101:12050:19081	1	1	1	1	0	0	1	1	1	0
M02111:194:000000000-LT722:1:1101:12050:19582	1	1	1	1	1	0	0	0	0	0
M02111:194:000000000-LT722:1:1101:12051:7625	1	1	1	1	0	0	1	1	1	0
M02111:194:000000000-LT722:1:1101:12052:16291	1	1	1	1	0	0	0	0	0	0
M02111:194:000000000-LT722:1:1101:12052:19165	1	1	1	1	1	0	0	0	0	0
M02111:194:000000000-LT722:1:1101:12052:6468	1	1	1	1	1	0	0	0	0	0
M02111:194:000000000-LT722:1:1101:12053:21090	1	1	1	1	1	0	0	0	0	0
M02111:194:000000000-LT722:1:1101:12054:17890	1	1	1	1	1	0	0	0	0	0
M02111:194:000000000-LT722:1:1101:12054:7663	1	1	1	1	1	0	0	0	0	0
M02111:194:000000000-LT722:1:1101:12055:13040	1	1	1	1	0	0	1	1	1	0
M02111:194:000000000-LT722:1:1101:12055:13992	1	1	1	1	1	0	0	0	0	0
M02111:194:000000000-LT722:1:1101:12055:2495	1	1	1	1	1	0	0	0	0	0
M02111:194:000000000-LT722:1:1101:12056:24939	1	1	1	1	1	0	0	0	0	0
M02111:194:000000000-LT722:1:1101:12058:13588	1	1	1	1	1	0	0	0	0	0
M02111:194:000000000-LT722:1:1101:12058:23792	1	1	1	1	0	0	1	1	1	0
M02111:194:000000000-LT722:1:1101:12058:24561	1	1	1	1	0	0	0	0	0	0
M02111:194:000000000-LT722:1:1101:12059:11706	1	1	1	1	0	0	1	1	1	0
M02111:194:000000000-LT722:1:1101:12059:14731	1	1	1	1	1	0	0	0	0	0
M02111:194:000000000-LT722:1:1101:12059:7178	1	1	1	1	1	0	0	0	0	0
M02111:194:000000000-LT722:1:1101:12060:15440	1	1	1	1	1	0	0	0	0	0
M02111:194:000000000-LT722:1:1101:12060:18601	1	1	1	1	1	0	0	0	0	0
M02111:194:000000000-LT722:1:1101:12060:6336	1	1	1	1	1	0	0	0	0	0
M02111:194:000000000-LT722:1:1101:12061:10688	1	1	1	1	1	0	0	0	0	0
M02111:194:000000000-LT722:1:1101:12062:24258	1	1	1	1	1	0	0	0	0	0
M02111:194:000000000-LT722:1:1101:12062:27403	1	1	1	1	1	0	0	0	0	0
M02111:194:000000000-LT722:1:1101:12062:9059	1	1	1	1	1	0	0	0	0	0
M02111:194:000000000-LT722:1:1101:12063:28253	1	1	1	1	1	0	0	0	0	0
M02111:194:000000000-LT722:1:1101:12063:5287	1	1	1	1	1	0	0	0	0	0
M02111:194:000000000-LT722:1:1101:12064:15538	1	1	1	1	1	0	0	0	0	0
M02111:194:000000000-LT722:1:1101:12064:19511	1	1	1	1	1	0	0	0	0	0
M02111:194:000000000-LT722:1:1101:12064:7889	1	1	1	1	0	0	1	1	1	0
M02111:194:000000000-LT722:1:1101:12065:9168	1	1	1	1	1	0	0	0	0	0
M02111:194:000000000-LT722:1:1101:12068:16543	1	1	1	1	1	0	0	0	0	0
M02111:194:000000000-LT722:1:1101:12068:22185	1	1	1	1	1	0	0	0	0	0
M02111:194:000000000-LT722:1:1101:12068:5579	1	1	1	1	1	0	0	0	0	0
M02111:194:000000000-LT722:1:1101:12069:7927	1	1	1	1	0	0	1	1	1	0
M02111:194:000000000-LT722:1:1101:12070:24372	1	1	1	1	1	0	0	0	0	0
M02111:194:000000000-LT722:1:1101:12071:1843	1	1	1	1	1	0	0	0	0	0
M02111:194:000000000-LT722:1:1101:12071:19942	1	1	1	1	0	0	0	0	0	0
M02111:194:000000000-LT722:1:1101:12071:24388	1	1	1	1	0	0	1	1	1	0
M02111:194:000000000-LT722:1:1101:12072:20601	1	1	1	1	1	0	0	0	0	0
M02111:194:000000000-LT722:1:1101:12072:21586	1	1	0	0	0	0	0	0	0	0
M02111:194:000000000-LT722:1:1101:12072:26405	1	1	0	0	0	0	0	0	0	0
M02111:194:000000000-LT722:1:1101:12074:14411	1	1	1	1	1	0	0	0	0	0
M02111:194:000000000-LT722:1:1101:12074:16454	1	1	1	1	1	0	0	0	0	0
M02111:194:000000000-LT722:1:1101:12074:19013	1	1	1	1	1	0	0	0	0	0
M02111:194:000000000-LT722:1:1101:12074:22348	1	1	1	1	0	0	1	1	1	0
M02111:194:000000000-LT722:1:1101:12074:8988	1	1	1	1	1	0	0	0	0	0
M02111:194:000000000-LT722:1:1101:12075:11554	1	1	1	1	0	0	1	1	1	0
M02111:194:000000000-LT722:1:1101:12077:13443	1	1	1	1	1	0	0	0	0	0
M02111:194:000000000-LT722:1:1101:12077:27903	1	1	1	1	1	0	0	0	0	0
M02111:194:000000000-LT722:1:1101:12077:5036	1	1	1	1	0	0	1	1	1	0
M02111:194:000000000-LT722:1:1101:12079:12996	1	1	1	1	1	0	0	0	0	0
M02111:194:000000000-LT722:1:1101:12079:6405	1	1	1	1	0	0	1	1	1	0
M02111:194:000000000-LT722:1:1101:12080:6099	1	1	1	1	1	0	0	0	0	0
M02111:194:000000000-LT722:1:1101:12080:7311	1	1	1	1	0	0	1	1	1	0
M02111:194:000000000-LT722:1:1101:12081:13158	1	1	0	0	0	0	0	0	0	0
M02111:194:000000000-LT722:1:1101:12081:16215	1	1	1	1	1	0	0	0	0	0
M02111:194:000000000-LT722:1:1101:12082:14124	1	1	1	1	1	0	0	0	0	0
M02111:194:000000000-LT722:1:1101:12082:14833	1	1	1	1	1	0	0	0	0	0
M02111:194:000000000-LT722:1:1101:12082:20381	1	1	1	1	1	0	0	0	0	0
M02111:194:000000000-LT722:1:1101:12083:21860	1	1	1	1	1	0	0	0	0	0
M02111:194:000000000-LT722:1:1101:12083:22037	1	1	1	1	1	0	0	0	0	0
M02111:194:000000000-LT722:1:1101:12084:16019	1	1	1	1	0	0	1	1	1	0
M02111:194:000000000-LT722:1:1101:12084:20107	1	1	1	0	0	1	0	1	0	0
M02111:194:000000000-LT722:1:1101:12084:5711	1	1	1	1	1	0	0	0	0	0
M02111:194:000000000-LT722:1:1101:12084:7084	1	1	1	1	1	0	0	0	0	0
M02111:194:000000000-LT722:1:1101:12084:9246	1	1	1	1	1	0	0	0	0	0
M02111:194:000000000-LT722:1:1101:12085:17429	1	1	1	1	0	0	1	1	1	0
M02111:194:000000000-LT722:1:1101:12085:2677	1	1	1	1	1	0	0	0	0	0
M02111:194:000000000-LT722:1:1101:12085:3475	1	1	1	1	1	0	0	0	0	0
M02111:194:000000000-LT722:1:1101:12086:10773	1	1	1	1	0	0	1	1	1	0
M02111:194:000000000-LT722:1:1101:12086:7636	1	1	1	1	1	0	0	0	0	0
M02111:194:000000000-LT722:1:1101:12086:9353	1	1	1	1	0	0	1	1	1	0
M02111:194:000000000-LT722:1:1101:12087:11054	1	1	1	1	1	0	0	0	0	0
M02111:194:000000000-LT722:1:1101:12087:13504	1	1	1	1	0	0	0	0	0	0
M02111:194:000000000-LT722:1:1101:12087:4760	1	1	1	1	1	0	0	0	0	0
M02111:194:000000000-LT722:1:1101:12087:5048	1	1	1	1	1	0	0	0	0	0
M02111:194:000000000-LT722:1:1101:12088:24922	1	1	1	1	1	0	0	0	0	0
M02111:194:000000000-LT722:1:1101:12088:6938	1	1	1	1	1	0	0	0	0	0
M02111:194:000000000-LT722:1:1101:12090:10648	1	1	1	1	1	0	0	0	0	0
M02111:194:000000000-LT722:1:1101:12090:8516	1	1	1	1	1	0	0	0	0	0
M02111:194:000000000-LT722:1:1101:12091:15839	1	1	1	1	1	0	0	0	0	0
M02111:194:000000000-LT722:1:1101:12091:24244	1	1	1	1	1	0	0	0	0	0
M02111:194:000000000-LT722:1:1101:12092:25621	1	1	1	1	1	0	0	0	0	0
M02111:194:000000000-LT722:1:1101:12092:26379	1	1	1	1	1	0	0	0	0	0
M02111:194:000000000-LT722:1:1101:12093:11684	1	1	1	1	1	0	0	0	0	0
M02111:194:000000000-LT722:1:1101:12093:13559	1	1	1	1	0	0	1	1	1	0
M02111:194:000000000-LT722:1:1101:12093:16363	1	1	1	1	1	0	0	0	0	0
M02111:194:000000000-LT722:1:1101:12093:18168	1	1	1	1	0	0	1	1	1	0
M02111:194:000000000-LT722:1:1101:12093:19882	1	1	1	1	1	0	0	0	0	0
M02111:194:000000000-LT722:1:1101:12093:22853	1	1	1	1	1	0	0	0	0	0
M02111:194:000000000-LT722:1:1101:12094:17167	1	1	1	1	1	0	0	0	0	0
M02111:194:000000000-LT722:1:1101:12094:20512	1	1	0	0	0	0	0	0	0	0
M02111:194:000000000-LT722:1:1101:12094:24382	1	1	0	0	0	0	0	0	0	0
M02111:194:000000000-LT722:1:1101:12095:27116	1	1	1	1	0	0	1	1	1	0
M02111:194:000000000-LT722:1:1101:12095:8934	1	1	1	1	0	0	0	0	0	0
M02111:194:000000000-LT722:1:1101:12096:4008	1	1	1	1	1	0	0	0	0	0
M02111:194:000000000-LT722:1:1101:12097:18756	1	1	1	1	1	0	0	0	0	0
M02111:194:000000000-LT722:1:1101:12097:2960	1	1	1	1	1	0	0	0	0	0
M02111:194:000000000-LT722:1:1101:12098:11501	1	1	1	1	1	0	0	0	0	0
M02111:194:000000000-LT722:1:1101:12098:28668	1	1	1	1	1	0	0	0	0	0
M02111:194:000000000-LT722:1:1101:12100:13577	1	1	1	1	1	0	0	0	0	0
M02111:194:000000000-LT722:1:1101:12100:20727	1	1	1	1	0	0	1	1	1	0
M02111:194:000000000-LT722:1:1101:12101:28753	1	1	1	1	1	0	0	0	0	0
M02111:194:000000000-LT722:1:1101:12102:17800	1	1	1	1	1	0	0	0	0	0
M02111:194:000000000-LT722:1:1101:12102:22711	1	1	1	1	1	0	0	0	0	0
M02111:194:000000000-LT722:1:1101:12102:27052	1	1	1	1	1	0	0	0	0	0
M02111:194:000000000-LT722:1:1101:12102:28003	1	1	1	1	1	0	0	0	0	0
M02111:194:000000000-LT722:1:1101:12103:21812	1	1	0	0	0	0	0	0	0	0
M02111:194:000000000-LT722:1:1101:12103:5916	1	1	1	1	0	0	1	1	1	0
M02111:194:000000000-LT722:1:1101:12105:12690	1	1	1	1	1	0	0	0	0	0
M02111:194:000000000-LT722:1:1101:12105:4942	1	1	1	1	1	0	0	0	0	0
M02111:194:000000000-LT722:1:1101:12108:23211	1	1	1	1	0	0	1	1	1	0
M02111:194:000000000-LT722:1:1101:12108:27848	1	1	1	1	0	0	1	1	1	0
M02111:194:000000000-LT722:1:1101:12108:9940	1	1	1	1	0	0	1	1	1	0
M02111:194:000000000-LT722:1:1101:12109:16198	1	1	1	1	0	0	0	0	0	0
M02111:194:000000000-LT722:1:1101:12110:20925	1	1	1	1	1	0	0	0	0	0
M02111:194:000000000-LT722:1:1101:12110:8775	1	1	1	1	1	0	0	0	0	0
M02111:194:000000000-LT722:1:1101:12111:11339	1	1	1	1	0	0	1	1	1	0
M02111:194:000000000-LT722:1:1101:12112:11292	1	1	1	1	0	0	1	1	1	0
M02111:194:000000000-LT722:1:1101:12112:21442	1	1	1	1	1	0	0	0	0	0
M02111:194:000000000-LT722:1:1101:12112:6127	1	1	1	1	1	0	0	0	0	0
M02111:194:000000000-LT722:1:1101:12113:4230	1	1	1	1	1	0	0	0	0	0
M02111:194:000000000-LT722:1:1101:12114:14595	1	1	1	1	1	0	0	0	0	0
M02111:194:000000000-LT722:1:1101:12116:15195	1	1	1	1	1	0	0	0	0	0
M02111:194:000000000-LT722:1:1101:12116:18746	1	1	1	0	0	1	0	1	0	0
M02111:194:000000000-LT722:1:1101:12117:13109	1	1	1	1	1	0	0	0	0	0
M02111:194:000000000-LT722:1:1101:12117:22229	1	1	1	1	1	0	0	0	0	0
M02111:194:000000000-LT722:1:1101:12117:25801	1	1	1	1	1	0	0	0	0	0
M02111:194:000000000-LT722:1:1101:12118:24247	1	1	1	1	1	0	0	0	0	0
M02111:194:000000000-LT722:1:1101:12119:16415	1	1	1	1	0	0	1	1	1	0
M02111:194:000000000-LT722:1:1101:12119:18556	1	1	1	1	0	0	1	1	1	0
M02111:194:000000000-LT722:1:1101:12120:17249	1	1	1	1	0	0	1	1	1	0
M02111:194:000000000-LT722:1:1101:12121:11465	1	1	1	1	1	0	0	0	0	0
M02111:194:000000000-LT722:1:1101:12121:13526	1	1	1	1	0	0	1	1	1	0
M02111:194:000000000-LT722:1:1101:12121:20414	1	1	1	1	0	0	1	1	1	0
M02111:194:000000000-LT722:1:1101:12122:24424	1	1	1	1	1	0	0	0	0	0
M02111:194:000000000-LT722:1:1101:12123:12438	1	1	1	1	0	0	1	1	1	0
M02111:194:000000000-LT722:1:1101:12123:18914	1	1	1	1	1	0	0	0	0	0
M02111:194:000000000-LT722:1:1101:12124:12678	1	1	1	1	0	0	0	0	0	0
M02111:194:000000000-LT722:1:1101:12124:25044	1	1	1	1	1	0	0	0	0	0
M02111:194:000000000-LT722:1:1101:12124:27884	1	1	1	1	0	0	1	1	1	0
M02111:194:000000000-LT722:1:1101:12124:3246	1	1	1	0	0	1	0	1	0	0
M02111:194:000000000-LT722:1:1101:12124:5602	1	1	1	1	0	0	1	1	1	0
M02111:194:000000000-LT722:1:1101:12124:8598	1	1	1	1	0	0	1	1	1	0
M02111:194:000000000-LT722:1:1101:12125:14740	1	1	1	1	0	0	1	1	1	0
M02111:194:000000000-LT722:1:1101:12125:2035	1	1	1	1	0	0	1	1	1	0
M02111:194:000000000-LT722:1:1101:12125:22546	1	1	1	1	1	0	0	0	0	0
M02111:194:000000000-LT722:1:1101:12125:5063	1	1	1	1	0	0	1	1	1	0
M02111:194:000000000-LT722:1:1101:12126:12348	1	1	1	1	1	0	0	0	0	0
M02111:194:000000000-LT722:1:1101:12126:15363	1	1	1	1	1	0	0	0	0	0
M02111:194:000000000-LT722:1:1101:12128:19040	1	1	1	1	1	0	0	0	0	0
M02111:194:000000000-LT722:1:1101:12128:6913	1	1	1	1	1	0	0	0	0	0
M02111:194:000000000-LT722:1:1101:12129:16228	1	1	1	1	1	0	0	0	0	0
M02111:194:000000000-LT722:1:1101:12129:6505	1	1	0	0	0	0	0	0	0	0
M02111:194:000000000-LT722:1:1101:12130:10377	1	1	1	1	1	0	0	0	0	0
M02111:194:000000000-LT722:1:1101:12130:13722	1	1	1	1	1	0	0	0	0	0
M02111:194:000000000-LT722:1:1101:12130:9469	1	1	1	0	0	1	0	1	0	0
M02111:194:000000000-LT722:1:1101:12131:12117	1	1	1	1	0	0	1	1	1	0
M02111:194:000000000-LT722:1:1101:12131:16719	1	1	1	1	1	0	0	0	0	0
M02111:194:000000000-LT722:1:1101:12131:22450	1	1	1	1	1	0	0	0	0	0
M02111:194:000000000-LT722:1:1101:12131:24125	1	1	1	1	0	0	1	1	1	0
M02111:194:000000000-LT722:1:1101:12132:12877	1	1	1	1	1	0	0	0	0	0
M02111:194:000000000-LT722:1:1101:12132:18756	1	1	1	1	1	0	0	0	0	0
M02111:194:000000000-LT722:1:1101:12132:23138	1	1	1	1	1	0	0	0	0	0
M02111:194:000000000-LT722:1:1101:12132:4872	1	1	1	1	0	0	1	1	1	0
M02111:194:000000000-LT722:1:1101:12132:9211	1	1	1	1	1	0	0	0	0	0
M02111:194:000000000-LT722:1:1101:12133:17630	1	1	1	1	0	0	1	1	1	0
M02111:194:000000000-LT722:1:1101:12133:2652	1	1	1	1	1	0	0	0	0	0
M02111:194:000000000-LT722:1:1101:12134:23543	1	1	1	1	0	0	1	1	1	0
M02111:194:000000000-LT722:1:1101:12134:4597	1	1	1	1	0	0	1	1	1	0
M02111:194:000000000-LT722:1:1101:12135:20935	1	1	1	1	1	0	0	0	0	0
M02111:194:000000000-LT722:1:1101:12136:12007	1	1	1	1	1	0	0	0	0	0
M02111:194:000000000-LT722:1:1101:12136:28644	1	1	1	1	1	0	0	0	0	0
M02111:194:000000000-LT722:1:1101:12136:5199	1	1	0	0	0	0	0	0	0	0
M02111:194:000000000-LT722:1:1101:12137:18815	1	1	1	1	1	0	0	0	0	0
M02111:194:000000000-LT722:1:1101:12138:15308	1	1	1	1	1	0	0	0	0	0
M02111:194:000000000-LT722:1:1101:12139:15046	1	1	1	1	1	0	0	0	0	0
M02111:194:000000000-LT722:1:1101:12139:20533	1	1	1	1	1	0	0	0	0	0
M02111:194:000000000-LT722:1:1101:12139:24562	1	1	1	1	0	0	1	1	1	0
M02111:194:000000000-LT722:1:1101:12139:5940	1	1	1	1	0	0	1	1	1	0
M02111:194:000000000-LT722:1:1101:12139:9997	1	1	1	1	0	0	0	0	0	0
M02111:194:000000000-LT722:1:1101:12140:15799	1	1	1	1	1	0	0	0	0	0
M02111:194:000000000-LT722:1:1101:12141:23917	1	1	1	1	0	0	1	1	1	0
M02111:194:000000000-LT722:1:1101:12142:4935	1	1	1	1	0	0	1	1	1	0
M02111:194:000000000-LT722:1:1101:12142:8540	1	1	1	1	1	0	0	0	0	0
M02111:194:000000000-LT722:1:1101:12143:9740	1	1	1	1	0	0	0	0	0	0
M02111:194:000000000-LT722:1:1101:12144:16292	1	1	0	0	0	0	0	0	0	0
M02111:194:000000000-LT722:1:1101:12144:6146	1	1	1	1	1	0	0	0	0	0
M02111:194:000000000-LT722:1:1101:12145:20234	1	1	1	1	1	0	0	0	0	0
M02111:194:000000000-LT722:1:1101:12145:2065	1	1	1	1	1	0	0	0	0	0
M02111:194:000000000-LT722:1:1101:12145:27308	1	1	1	1	0	0	1	1	1	0
M02111:194:000000000-LT722:1:1101:12145:6373	1	1	1	1	0	0	0	0	0	0
M02111:194:000000000-LT722:1:1101:12146:18116	1	1	1	1	0	0	1	1	1	0
M02111:194:000000000-LT722:1:1101:12147:20871	1	1	0	0	0	0	0	0	0	0
M02111:194:000000000-LT722:1:1101:12149:14748	1	1	1	1	0	0	1	1	1	0
M02111:194:000000000-LT722:1:1101:12149:17257	1	1	0	0	0	0	0	0	0	0
M02111:194:000000000-LT722:1:1101:12149:2840	1	1	1	1	1	0	0	0	0	0
M02111:194:000000000-LT722:1:1101:12150:20110	1	1	1	1	0	0	1	1	1	0
M02111:194:000000000-LT722:1:1101:12150:22312	1	1	1	1	1	0	0	0	0	0
M02111:194:000000000-LT722:1:1101:12150:24400	1	1	1	1	0	0	1	1	1	0
M02111:194:000000000-LT722:1:1101:12150:7327	1	1	1	1	1	0	0	0	0	0
M02111:194:000000000-LT722:1:1101:12151:11478	1	1	1	1	1	0	0	0	0	0
M02111:194:000000000-LT722:1:1101:12151:20781	1	1	1	1	1	0	0	0	0	0
M02111:194:000000000-LT722:1:1101:12151:26006	1	1	1	1	1	0	0	0	0	0
M02111:194:000000000-LT722:1:1101:12152:22948	1	1	1	1	1	0	0	0	0	0
M02111:194:000000000-LT722:1:1101:12152:6805	1	1	1	0	0	1	0	1	0	0
M02111:194:000000000-LT722:1:1101:12154:18717	1	1	1	1	0	0	0	0	0	0
M02111:194:000000000-LT722:1:1101:12154:24869	1	1	1	1	1	0	0	0	0	0
M02111:194:000000000-LT722:1:1101:12154:4785	1	1	1	1	1	0	0	0	0	0
M02111:194:000000000-LT722:1:1101:12154:6047	1	1	1	1	1	0	0	0	0	0
M02111:194:000000000-LT722:1:1101:12155:10774	1	1	1	1	1	0	0	0	0	0
M02111:194:000000000-LT722:1:1101:12155:22396	1	1	1	1	0	0	1	1	1	0
M02111:194:000000000-LT722:1:1101:12155:22456	1	1	1	1	0	0	0	0	0	0
M02111:194:000000000-LT722:1:1101:12157:18090	1	1	1	1	1	0	0	0	0	0
M02111:194:000000000-LT722:1:1101:12157:18606	1	1	1	1	1	0	0	0	0	0
M02111:194:000000000-LT722:1:1101:12157:8068	1	1	1	1	0	0	1	1	1	0
M02111:194:000000000-LT722:1:1101:12159:13683	1	1	1	1	0	0	0	0	0	0
M02111:194:000000000-LT722:1:1101:12160:13154	1	1	1	1	1	0	0	0	0	0
M02111:194:000000000-LT722:1:1101:12160:13596	1	1	1	1	0	0	0	0	0	0
M02111:194:000000000-LT722:1:1101:12160:28868	1	1	1	1	0	0	1	1	1	0
M02111:194:000000000-LT722:1:1101:12161:14683	1	1	1	1	0	0	0	0	0	0
M02111:194:000000000-LT722:1:1101:12163:19544	1	1	1	1	1	0	0	0	0	0
M02111:194:000000000-LT722:1:1101:12163:2214	1	1	1	1	1	0	0	0	0	0
M02111:194:000000000-LT722:1:1101:12163:9114	1	1	1	1	1	0	0	0	0	0
M02111:194:000000000-LT722:1:1101:12164:16870	1	1	1	1	1	0	0	0	0	0
M02111:194:000000000-LT722:1:1101:12164:19927	1	1	1	1	1	0	0	0	0	0
M02111:194:000000000-LT722:1:1101:12164:21503	1	1	1	1	0	0	1	1	1	0
M02111:194:000000000-LT722:1:1101:12164:6063	1	1	1	1	1	0	0	0	0	0
M02111:194:000000000-LT722:1:1101:12165:11537	1	1	1	1	1	0	0	0	0	0
M02111:194:000000000-LT722:1:1101:12165:21405	1	1	1	1	0	0	1	1	1	0
M02111:194:000000000-LT722:1:1101:12165:28626	1	1	1	1	1	0	0	0	0	0
M02111:194:000000000-LT722:1:1101:12166:11178	1	1	0	0	0	0	0	0	0	0
M02111:194:000000000-LT722:1:1101:12166:4134	1	1	1	1	0	0	1	1	1	0
M02111:194:000000000-LT722:1:1101:12166:4282	1	1	1	1	0	0	1	1	1	0
M02111:194:000000000-LT722:1:1101:12166:6150	1	1	1	1	1	0	0	0	0	0
M02111:194:000000000-LT722:1:1101:12167:15266	1	1	1	1	0	0	1	1	1	0
M02111:194:000000000-LT722:1:1101:12168:11616	1	0	0	0	0	0	0	0	0	0
M02111:194:000000000-LT722:1:1101:12168:12342	1	1	1	1	0	0	1	1	1	0
M02111:194:000000000-LT722:1:1101:12168:2858	1	1	1	1	1	0	0	0	0	0
M02111:194:000000000-LT722:1:1101:12169:16386	1	1	1	1	1	0	0	0	0	0
M02111:194:000000000-LT722:1:1101:12169:27385	1	1	1	1	1	0	0	0	0	0
M02111:194:000000000-LT722:1:1101:12169:27614	1	1	1	1	0	0	1	1	1	0
M02111:194:000000000-LT722:1:1101:12170:23548	1	1	1	1	0	0	1	1	1	0
M02111:194:000000000-LT722:1:1101:12170:28080	1	1	1	1	1	0	0	0	0	0
M02111:194:000000000-LT722:1:1101:12171:20653	1	1	1	1	1	0	0	0	0	0
M02111:194:000000000-LT722:1:1101:12171:4097	1	1	1	1	0	0	1	1	1	0
M02111:194:000000000-LT722:1:1101:12172:11977	1	1	0	0	0	0	0	0	0	0
M02111:194:000000000-LT722:1:1101:12172:2244	1	1	1	1	1	0	0	0	0	0
M02111:194:000000000-LT722:1:1101:12172:25016	1	1	1	1	1	0	0	0	0	0
M02111:194:000000000-LT722:1:1101:12174:14857	1	1	1	1	0	0	1	1	1	0
M02111:194:000000000-LT722:1:1101:12174:21352	1	1	1	1	1	0	0	0	0	0
M02111:194:000000000-LT722:1:1101:12174:26761	1	1	1	1	0	0	1	1	1	0
M02111:194:000000000-LT722:1:1101:12175:2431	1	1	1	1	1	0	0	0	0	0
M02111:194:000000000-LT722:1:1101:12176:16525	1	1	1	1	1	0	0	0	0	0
M02111:194:000000000-LT722:1:1101:12176:2046	1	1	1	1	1	0	0	0	0	0
M02111:194:000000000-LT722:1:1101:12176:26010	1	1	1	1	1	0	0	0	0	0
M02111:194:000000000-LT722:1:1101:12177:10300	1	0	0	0	0	0	0	0	0	0
M02111:194:000000000-LT722:1:1101:12177:28377	1	1	1	1	0	0	1	1	1	0
M02111:194:000000000-LT722:1:1101:12178:6647	1	1	1	1	1	0	0	0	0	0
M02111:194:000000000-LT722:1:1101:12178:9091	1	1	1	1	1	0	0	0	0	0
M02111:194:000000000-LT722:1:1101:12178:9924	1	1	1	1	1	0	0	0	0	0
M02111:194:000000000-LT722:1:1101:12179:12228	1	1	1	1	1	0	0	0	0	0
M02111:194:000000000-LT722:1:1101:12179:15232	1	1	1	1	1	0	0	0	0	0
M02111:194:000000000-LT722:1:1101:12179:20811	1	1	1	1	1	0	0	0	0	0
M02111:194:000000000-LT722:1:1101:12180:9628	1	1	1	1	1	0	0	0	0	0
M02111:194:000000000-LT722:1:1101:12182:2699	1	1	1	1	0	0	1	1	1	0
M02111:194:000000000-LT722:1:1101:12183:8519	1	1	1	1	1	0	0	0	0	0
M02111:194:000000000-LT722:1:1101:12184:26403	1	1	1	1	1	0	0	0	0	0
M02111:194:000000000-LT722:1:1101:12185:10436	1	1	0	0	0	0	0	0	0	0
M02111:194:000000000-LT722:1:1101:12185:11666	1	1	1	1	1	0	0	0	0	0
M02111:194:000000000-LT722:1:1101:12185:21020	1	1	1	1	1	0	0	0	0	0
M02111:194:000000000-LT722:1:1101:12186:11237	1	1	1	1	1	0	0	0	0	0
M02111:194:000000000-LT722:1:1101:12186:13820	1	1	1	1	1	0	0	0	0	0
M02111:194:000000000-LT722:1:1101:12186:2509	1	1	1	1	1	0	0	0	0	0
M02111:194:000000000-LT722:1:1101:12187:1996	1	1	1	1	1	0	0	0	0	0
M02111:194:000000000-LT722:1:1101:12187:25308	1	1	1	1	0	0	1	1	1	0
M02111:194:000000000-LT722:1:1101:12187:28567	1	1	1	1	0	0	1	1	1	0
M02111:194:000000000-LT722:1:1101:12188:24477	1	1	1	1	0	0	1	1	1	0
M02111:194:000000000-LT722:1:1101:12190:1829	1	1	1	1	1	0	0	0	0	0
M02111:194:000000000-LT722:1:1101:12192:15019	1	1	1	1	0	0	1	1	1	0
M02111:194:000000000-LT722:1:1101:12192:16452	1	1	1	1	0	0	1	1	1	0
M02111:194:000000000-LT722:1:1101:12193:21665	1	1	0	0	0	0	0	0	0	0
M02111:194:000000000-LT722:1:1101:12194:22909	1	1	1	1	0	0	1	1	1	0
M02111:194:000000000-LT722:1:1101:12195:13480	1	1	1	1	1	0	0	0	0	0
M02111:194:000000000-LT722:1:1101:12195:16219	1	1	1	1	1	0	0	0	0	0
M02111:194:000000000-LT722:1:1101:12196:17979	1	1	1	1	1	0	0	0	0	0
M02111:194:000000000-LT722:1:1101:12198:24437	1	1	1	1	1	0	0	0	0	0
M02111:194:000000000-LT722:1:1101:12199:19806	1	1	1	1	1	0	0	0	0	0
M02111:194:000000000-LT722:1:1101:12199:23659	1	1	1	1	1	0	0	0	0	0
M02111:194:000000000-LT722:1:1101:12200:22871	1	1	1	1	0	0	1	1	1	0
M02111:194:000000000-LT722:1:1101:12200:24946	1	1	1	1	1	0	0	0	0	0
M02111:194:000000000-LT722:1:1101:12200:7915	1	1	0	0	0	0	0	0	0	0
M02111:194:000000000-LT722:1:1101:12201:14939	1	1	1	1	1	0	0	0	0	0
M02111:194:000000000-LT722:1:1101:12201:21153	1	1	1	1	0	0	1	1	1	0
M02111:194:000000000-LT722:1:1101:12201:8500	1	1	1	1	0	0	1	1	1	0
M02111:194:000000000-LT722:1:1101:12202:23946	1	1	1	1	1	0	0	0	0	0
M02111:194:000000000-LT722:1:1101:12202:4992	1	1	1	1	1	0	0	0	0	0
M02111:194:000000000-LT722:1:1101:12203:10876	1	1	1	1	0	0	0	0	0	0
M02111:194:000000000-LT722:1:1101:12203:14355	1	1	1	1	1	0	0	0	0	0
M02111:194:000000000-LT722:1:1101:12205:27923	1	1	1	1	0	0	1	1	1	0
M02111:194:000000000-LT722:1:1101:12206:2212	1	1	1	1	1	0	0	0	0	0
M02111:194:000000000-LT722:1:1101:12206:2413	1	1	1	1	1	0	0	0	0	0
M02111:194:000000000-LT722:1:1101:12207:20289	1	1	1	1	1	0	0	0	0	0
M02111:194:000000000-LT722:1:1101:12208:13026	1	1	1	1	1	0	0	0	0	0
M02111:194:000000000-LT722:1:1101:12208:13869	1	1	1	1	0	0	1	1	1	0
M02111:194:000000000-LT722:1:1101:12208:22464	1	1	0	0	0	0	0	0	0	0
M02111:194:000000000-LT722:1:1101:12210:10479	1	1	1	1	1	0	0	0	0	0
M02111:194:000000000-LT722:1:1101:12210:17826	1	1	1	1	1	0	0	0	0	0
M02111:194:000000000-LT722:1:1101:12210:21384	1	1	1	1	1	0	0	0	0	0
M02111:194:000000000-LT722:1:1101:12211:14147	1	1	1	1	1	0	0	0	0	0
M02111:194:000000000-LT722:1:1101:12212:19979	1	1	1	1	0	0	1	1	1	0
M02111:194:000000000-LT722:1:1101:12213:19335	1	1	1	1	0	0	1	1	1	0
M02111:194:000000000-LT722:1:1101:12214:10645	1	1	1	1	1	0	0	0	0	0
M02111:194:000000000-LT722:1:1101:12214:20747	1	1	1	1	0	0	1	1	1	0
M02111:194:000000000-LT722:1:1101:12217:24766	1	1	1	1	0	0	1	1	1	0
M02111:194:000000000-LT722:1:1101:12217:26950	1	1	1	1	1	0	0	0	0	0
M02111:194:000000000-LT722:1:1101:12218:16497	1	1	1	1	1	0	0	0	0	0
M02111:194:000000000-LT722:1:1101:12218:16682	1	1	1	1	1	0	0	0	0	0
M02111:194:000000000-LT722:1:1101:12218:2381	1	1	1	1	1	0	0	0	0	0
M02111:194:000000000-LT722:1:1101:12219:17155	1	1	1	1	1	0	0	0	0	0
M02111:194:000000000-LT722:1:1101:12219:26098	1	1	1	1	1	0	0	0	0	0
M02111:194:000000000-LT722:1:1101:12220:21790	1	1	1	1	0	0	1	1	1	0
M02111:194:000000000-LT722:1:1101:12221:20709	1	1	1	1	1	0	0	0	0	0
M02111:194:000000000-LT722:1:1101:12221:9146	1	1	1	1	1	0	0	0	0	0
M02111:194:000000000-LT722:1:1101:12222:2090	1	1	1	1	1	0	0	0	0	0
M02111:194:000000000-LT722:1:1101:12223:16419	1	1	1	1	1	0	0	0	0	0
M02111:194:000000000-LT722:1:1101:12223:3745	1	1	1	1	1	0	0	0	0	0
M02111:194:000000000-LT722:1:1101:12224:12280	1	1	1	1	0	0	1	1	1	0
M02111:194:000000000-LT722:1:1101:12224:6990	1	1	1	1	1	0	0	0	0	0
M02111:194:000000000-LT722:1:1101:12225:13052	1	1	1	1	1	0	0	0	0	0
M02111:194:000000000-LT722:1:1101:12225:25429	1	1	1	1	0	0	1	1	1	0
M02111:194:000000000-LT722:1:1101:12226:10768	1	1	1	1	1	0	0	0	0	0
M02111:194:000000000-LT722:1:1101:12226:23961	1	1	1	1	0	0	1	1	1	0
M02111:194:000000000-LT722:1:1101:12226:25250	1	1	1	1	1	0	0	0	0	0
M02111:194:000000000-LT722:1:1101:12226:26077	1	1	0	0	0	0	0	0	0	0
M02111:194:000000000-LT722:1:1101:12227:10362	1	1	1	1	1	0	0	0	0	0
M02111:194:000000000-LT722:1:1101:12227:13766	1	1	1	1	1	0	0	0	0	0
M02111:194:000000000-LT722:1:1101:12229:23362	1	1	1	1	1	0	0	0	0	0
M02111:194:000000000-LT722:1:1101:12230:11345	1	1	0	0	0	0	0	0	0	0
M02111:194:000000000-LT722:1:1101:12231:10724	1	1	1	1	1	0	0	0	0	0
M02111:194:000000000-LT722:1:1101:12231:2539	1	1	1	1	0	0	1	1	1	0
M02111:194:000000000-LT722:1:1101:12232:20576	1	1	0	0	0	0	0	0	0	0
M02111:194:000000000-LT722:1:1101:12232:28061	1	1	1	1	1	0	0	0	0	0
M02111:194:000000000-LT722:1:1101:12232:3320	1	1	1	1	1	0	0	0	0	0
M02111:194:000000000-LT722:1:1101:12233:15660	1	1	1	1	1	0	0	0	0	0
M02111:194:000000000-LT722:1:1101:12233:21954	1	1	1	1	0	0	1	1	1	0
M02111:194:000000000-LT722:1:1101:12234:22909	1	1	1	1	0	0	1	1	1	0
M02111:194:000000000-LT722:1:1101:12234:27543	1	1	1	1	1	0	0	0	0	0
M02111:194:000000000-LT722:1:1101:12235:16787	1	1	1	1	1	0	0	0	0	0
M02111:194:000000000-LT722:1:1101:12235:20067	1	1	1	1	1	0	0	0	0	0
M02111:194:000000000-LT722:1:1101:12235:24797	1	1	1	1	0	0	1	1	1	0
M02111:194:000000000-LT722:1:1101:12235:3531	1	1	1	1	1	0	0	0	0	0
M02111:194:000000000-LT722:1:1101:12235:9371	1	1	1	1	1	0	0	0	0	0
M02111:194:000000000-LT722:1:1101:12236:14280	1	1	1	1	0	0	1	1	1	0
M02111:194:000000000-LT722:1:1101:12236:14417	1	1	1	1	1	0	0	0	0	0
M02111:194:000000000-LT722:1:1101:12237:13790	1	1	1	1	1	0	0	0	0	0
M02111:194:000000000-LT722:1:1101:12237:19333	1	1	1	1	1	0	0	0	0	0
M02111:194:000000000-LT722:1:1101:12238:24835	1	1	1	1	1	0	0	0	0	0
M02111:194:000000000-LT722:1:1101:12239:13434	1	1	1	1	0	0	1	1	1	0
M02111:194:000000000-LT722:1:1101:12239:24100	1	1	1	1	1	0	0	0	0	0
M02111:194:000000000-LT722:1:1101:12239:5450	1	1	1	1	1	0	0	0	0	0
M02111:194:000000000-LT722:1:1101:12240:15328	1	1	1	1	1	0	0	0	0	0
M02111:194:000000000-LT722:1:1101:12240:3043	1	1	1	1	0	0	0	0	0	0
M02111:194:000000000-LT722:1:1101:12241:10834	1	1	1	1	1	0	0	0	0	0
M02111:194:000000000-LT722:1:1101:12241:16285	1	1	1	1	1	0	0	0	0	0
M02111:194:000000000-LT722:1:1101:12242:19026	1	1	1	1	0	0	1	1	1	0
M02111:194:000000000-LT722:1:1101:12242:20236	1	1	1	1	1	0	0	0	0	0
M02111:194:000000000-LT722:1:1101:12242:4298	1	1	1	1	1	0	0	0	0	0
M02111:194:000000000-LT722:1:1101:12242:4422	1	1	1	1	1	0	0	0	0	0
M02111:194:000000000-LT722:1:1101:12243:20861	1	1	1	1	0	0	0	0	0	0
M02111:194:000000000-LT722:1:1101:12243:5130	1	1	1	1	1	0	0	0	0	0
M02111:194:000000000-LT722:1:1101:12243:5802	1	1	1	1	1	0	0	0	0	0
M02111:194:000000000-LT722:1:1101:12245:7037	1	1	1	1	0	0	0	0	0	0
M02111:194:000000000-LT722:1:1101:12246:6430	1	1	1	1	1	0	0	0	0	0
M02111:194:000000000-LT722:1:1101:12247:25535	1	1	1	1	1	0	0	0	0	0
M02111:194:000000000-LT722:1:1101:12247:8639	1	1	1	0	0	1	0	1	0	0
M02111:194:000000000-LT722:1:1101:12248:15784	1	1	1	1	1	0	0	0	0	0
M02111:194:000000000-LT722:1:1101:12248:18484	1	1	1	1	0	0	0	0	0	0
M02111:194:000000000-LT722:1:1101:12248:21643	1	1	1	1	1	0	0	0	0	0
M02111:194:000000000-LT722:1:1101:12249:12584	1	1	1	1	0	0	1	1	1	0
M02111:194:000000000-LT722:1:1101:12249:20155	1	1	0	0	0	0	0	0	0	0
M02111:194:000000000-LT722:1:1101:12250:1940	1	1	1	1	1	0	0	0	0	0
M02111:194:000000000-LT722:1:1101:12252:23797	1	1	1	1	1	0	0	0	0	0
M02111:194:000000000-LT722:1:1101:12252:4137	1	1	1	1	0	0	1	1	1	0
M02111:194:000000000-LT722:1:1101:12253:28786	1	1	1	1	1	0	0	0	0	0
M02111:194:000000000-LT722:1:1101:12257:6790	1	1	1	1	1	0	0	0	0	0
M02111:194:000000000-LT722:1:1101:12258:24569	1	1	1	1	0	0	1	1	1	0
M02111:194:000000000-LT722:1:1101:12258:8476	1	1	1	1	1	0	0	0	0	0
M02111:194:000000000-LT722:1:1101:12259:10511	1	1	1	1	1	0	0	0	0	0
M02111:194:000000000-LT722:1:1101:12259:14185	1	1	1	1	1	0	0	0	0	0
M02111:194:000000000-LT722:1:1101:12259:16300	1	1	1	1	0	0	1	1	1	0
M02111:194:000000000-LT722:1:1101:12259:18316	1	1	0	0	0	0	0	0	0	0
M02111:194:000000000-LT722:1:1101:12259:18877	1	1	1	1	1	0	0	0	0	0
M02111:194:000000000-LT722:1:1101:12259:23195	1	1	1	1	0	0	1	1	1	0
M02111:194:000000000-LT722:1:1101:12260:6253	1	1	1	1	1	0	0	0	0	0
M02111:194:000000000-LT722:1:1101:12261:11022	1	1	1	1	1	0	0	0	0	0
M02111:194:000000000-LT722:1:1101:12261:22781	1	1	0	0	0	0	0	0	0	0
M02111:194:000000000-LT722:1:1101:12262:14109	1	1	1	1	0	0	1	1	1	0
M02111:194:000000000-LT722:1:1101:12262:7944	1	1	0	0	0	0	0	0	0	0
M02111:194:000000000-LT722:1:1101:12263:24912	1	1	1	1	1	0	0	0	0	0
M02111:194:000000000-LT722:1:1101:12265:10877	1	1	1	1	1	0	0	0	0	0
M02111:194:000000000-LT722:1:1101:12265:14144	1	1	1	1	1	0	0	0	0	0
M02111:194:000000000-LT722:1:1101:12266:20404	1	1	1	1	1	0	0	0	0	0
M02111:194:000000000-LT722:1:1101:12266:26031	1	1	1	1	1	0	0	0	0	0
M02111:194:000000000-LT722:1:1101:12266:27350	1	1	1	1	0	0	1	1	1	0
M02111:194:000000000-LT722:1:1101:12267:21909	1	1	1	1	0	0	1	1	1	0
M02111:194:000000000-LT722:1:1101:12267:23280	1	1	1	1	1	0	0	0	0	0
M02111:194:000000000-LT722:1:1101:12267:3963	1	1	1	1	1	0	0	0	0	0
M02111:194:000000000-LT722:1:1101:12267:8901	1	1	1	1	1	0	0	0	0	0
M02111:194:000000000-LT722:1:1101:12268:17448	1	1	0	0	0	0	0	0	0	0
M02111:194:000000000-LT722:1:1101:12269:19967	1	1	1	1	1	0	0	0	0	0
M02111:194:000000000-LT722:1:1101:12269:26482	1	1	1	1	1	0	0	0	0	0
M02111:194:000000000-LT722:1:1101:12270:16617	1	1	1	1	1	0	0	0	0	0
M02111:194:000000000-LT722:1:1101:12272:19248	1	1	0	0	0	0	0	0	0	0
M02111:194:000000000-LT722:1:1101:12272:21598	1	1	1	1	1	0	0	0	0	0
M02111:194:000000000-LT722:1:1101:12272:9320	1	1	1	1	1	0	0	0	0	0
M02111:194:000000000-LT722:1:1101:12273:17075	1	1	1	1	1	0	0	0	0	0
M02111:194:000000000-LT722:1:1101:12274:22258	1	1	1	1	0	0	1	1	1	0
M02111:194:000000000-LT722:1:1101:12274:22660	1	1	1	0	0	1	0	1	0	0
M02111:194:000000000-LT722:1:1101:12274:24373	1	1	1	1	1	0	0	0	0	0
M02111:194:000000000-LT722:1:1101:12274:26498	1	1	1	1	1	0	0	0	0	0
M02111:194:000000000-LT722:1:1101:12274:9122	1	1	0	0	0	0	0	0	0	0
M02111:194:000000000-LT722:1:1101:12275:18006	1	1	1	1	1	0	0	0	0	0
M02111:194:000000000-LT722:1:1101:12275:26936	1	1	1	1	1	0	0	0	0	0
M02111:194:000000000-LT722:1:1101:12276:16510	1	1	1	1	1	0	0	0	0	0
M02111:194:000000000-LT722:1:1101:12276:3923	1	1	1	1	0	0	1	1	1	0
M02111:194:000000000-LT722:1:1101:12277:11307	1	1	1	1	1	0	0	0	0	0
M02111:194:000000000-LT722:1:1101:12277:23051	1	1	1	1	0	0	1	1	1	0
M02111:194:000000000-LT722:1:1101:12278:25871	1	1	1	1	1	0	0	0	0	0
M02111:194:000000000-LT722:1:1101:12279:21167	1	1	1	1	1	0	0	0	0	0
M02111:194:000000000-LT722:1:1101:12279:25809	1	1	1	1	1	0	0	0	0	0
M02111:194:000000000-LT722:1:1101:12280:19320	1	1	1	1	1	0	0	0	0	0
M02111:194:000000000-LT722:1:1101:12280:21570	1	1	1	1	1	0	0	0	0	0
M02111:194:000000000-LT722:1:1101:12281:14092	1	1	1	1	0	0	0	0	0	0
M02111:194:000000000-LT722:1:1101:12281:18659	1	1	1	1	1	0	0	0	0	0
M02111:194:000000000-LT722:1:1101:12284:27533	1	1	1	1	1	0	0	0	0	0
M02111:194:000000000-LT722:1:1101:12284:8976	1	1	1	1	1	0	0	0	0	0
M02111:194:000000000-LT722:1:1101:12285:17003	1	1	1	1	0	0	1	1	1	0
M02111:194:000000000-LT722:1:1101:12285:17161	1	1	1	1	0	0	0	0	0	0
M02111:194:000000000-LT722:1:1101:12286:14165	1	1	1	1	1	0	0	0	0	0
M02111:194:000000000-LT722:1:1101:12286:18707	1	1	1	1	1	0	0	0	0	0
M02111:194:000000000-LT722:1:1101:12286:20347	1	1	1	1	1	0	0	0	0	0
M02111:194:000000000-LT722:1:1101:12286:26225	1	1	0	0	0	0	0	0	0	0
M02111:194:000000000-LT722:1:1101:12286:26580	1	1	1	1	0	0	1	1	1	0
M02111:194:000000000-LT722:1:1101:12287:11489	1	1	1	1	1	0	0	0	0	0
M02111:194:000000000-LT722:1:1101:12287:5534	1	1	1	1	1	0	0	0	0	0
M02111:194:000000000-LT722:1:1101:12288:11471	1	1	0	0	0	0	0	0	0	0
M02111:194:000000000-LT722:1:1101:12288:1815	1	1	0	0	0	0	0	0	0	0
M02111:194:000000000-LT722:1:1101:12288:20643	1	1	1	1	0	0	1	1	1	0
M02111:194:000000000-LT722:1:1101:12288:3686	1	1	1	1	0	0	1	1	1	0
M02111:194:000000000-LT722:1:1101:12288:8566	1	1	1	1	0	0	1	1	1	0
M02111:194:000000000-LT722:1:1101:12289:12304	1	1	1	1	1	0	0	0	0	0
M02111:194:000000000-LT722:1:1101:12289:2470	1	1	1	1	0	0	1	1	1	0
M02111:194:000000000-LT722:1:1101:12289:27921	1	1	1	1	1	0	0	0	0	0
M02111:194:000000000-LT722:1:1101:12290:23671	1	1	1	1	0	0	1	1	1	0
M02111:194:000000000-LT722:1:1101:12290:5201	1	1	1	1	1	0	0	0	0	0
M02111:194:000000000-LT722:1:1101:12290:8776	1	1	1	1	1	0	0	0	0	0
M02111:194:000000000-LT722:1:1101:12292:15952	1	1	1	1	0	0	1	1	1	0
M02111:194:000000000-LT722:1:1101:12292:21000	1	1	1	1	0	0	1	1	1	0
M02111:194:000000000-LT722:1:1101:12294:16206	1	1	1	1	1	0	0	0	0	0
M02111:194:000000000-LT722:1:1101:12294:22682	1	1	1	1	1	0	0	0	0	0
M02111:194:000000000-LT722:1:1101:12294:28900	1	1	1	1	0	0	1	1	1	0
M02111:194:000000000-LT722:1:1101:12296:6485	1	1	1	1	1	0	0	0	0	0
M02111:194:000000000-LT722:1:1101:12296:7534	1	1	1	1	1	0	0	0	0	0
M02111:194:000000000-LT722:1:1101:12297:18146	1	1	1	1	1	0	0	0	0	0
M02111:194:000000000-LT722:1:1101:12297:8042	1	1	1	1	1	0	0	0	0	0
M02111:194:000000000-LT722:1:1101:12299:17947	1	1	1	1	1	0	0	0	0	0
M02111:194:000000000-LT722:1:1101:12299:2432	1	1	1	1	1	0	0	0	0	0
M02111:194:000000000-LT722:1:1101:12299:27493	1	1	1	1	1	0	0	0	0	0
M02111:194:000000000-LT722:1:1101:12300:2929	1	1	1	1	1	0	0	0	0	0
M02111:194:000000000-LT722:1:1101:12301:26902	1	1	1	1	0	0	0	0	0	0
M02111:194:000000000-LT722:1:1101:12301:6654	1	1	1	1	1	0	0	0	0	0
M02111:194:000000000-LT722:1:1101:12302:5416	1	1	1	1	1	0	0	0	0	0
M02111:194:000000000-LT722:1:1101:12303:20612	1	1	1	1	1	0	0	0	0	0
M02111:194:000000000-LT722:1:1101:12303:23760	1	1	1	1	0	0	0	0	0	0
M02111:194:000000000-LT722:1:1101:12304:2219	1	1	1	1	1	0	0	0	0	0
M02111:194:000000000-LT722:1:1101:12305:19465	1	1	1	1	1	0	0	0	0	0
M02111:194:000000000-LT722:1:1101:12305:22764	1	1	1	1	1	0	0	0	0	0
M02111:194:000000000-LT722:1:1101:12305:6319	1	1	1	1	1	0	0	0	0	0
M02111:194:000000000-LT722:1:1101:12306:12361	1	1	1	1	1	0	0	0	0	0
M02111:194:000000000-LT722:1:1101:12306:27995	1	1	1	1	1	0	0	0	0	0
M02111:194:000000000-LT722:1:1101:12306:28093	1	1	1	1	1	0	0	0	0	0
M02111:194:000000000-LT722:1:1101:12307:7226	1	1	1	1	1	0	0	0	0	0
M02111:194:000000000-LT722:1:1101:12308:14839	1	1	1	1	1	0	0	0	0	0
M02111:194:000000000-LT722:1:1101:12308:18803	1	1	1	1	1	0	0	0	0	0
M02111:194:000000000-LT722:1:1101:12308:21186	1	1	1	1	1	0	0	0	0	0
M02111:194:000000000-LT722:1:1101:12309:17841	1	1	1	1	1	0	0	0	0	0
M02111:194:000000000-LT722:1:1101:12310:16906	1	1	1	1	1	0	0	0	0	0
M02111:194:000000000-LT722:1:1101:12310:21120	1	1	1	1	0	0	0	0	0	0
M02111:194:000000000-LT722:1:1101:12310:3326	1	1	1	0	0	1	0	1	0	0
M02111:194:000000000-LT722:1:1101:12311:17750	1	1	0	0	0	0	0	0	0	0
M02111:194:000000000-LT722:1:1101:12311:6013	1	1	1	1	1	0	0	0	0	0
M02111:194:000000000-LT722:1:1101:12312:21395	1	1	1	1	0	0	1	1	1	0
M02111:194:000000000-LT722:1:1101:12312:4411	1	1	0	0	0	0	0	0	0	0
M02111:194:000000000-LT722:1:1101:12314:19438	1	1	1	1	1	0	0	0	0	0
M02111:194:000000000-LT722:1:1101:12314:5875	1	1	1	1	1	0	0	0	0	0
M02111:194:000000000-LT722:1:1101:12315:13567	1	1	1	1	1	0	0	0	0	0
M02111:194:000000000-LT722:1:1101:12316:12910	1	1	1	1	1	0	0	0	0	0
M02111:194:000000000-LT722:1:1101:12316:14085	1	1	1	1	1	0	0	0	0	0
M02111:194:000000000-LT722:1:1101:12316:5541	1	1	1	1	1	0	0	0	0	0
M02111:194:000000000-LT722:1:1101:12317:15266	1	1	1	1	1	0	0	0	0	0
M02111:194:000000000-LT722:1:1101:12317:19582	1	1	1	1	0	0	1	1	1	0
M02111:194:000000000-LT722:1:1101:12317:25785	1	1	1	1	1	0	0	0	0	0
M02111:194:000000000-LT722:1:1101:12317:28069	1	1	1	1	0	0	1	1	1	0
M02111:194:000000000-LT722:1:1101:12318:11816	1	1	1	1	1	0	0	0	0	0
M02111:194:000000000-LT722:1:1101:12318:19529	1	1	1	1	0	0	1	1	1	0
M02111:194:000000000-LT722:1:1101:12318:6472	1	1	1	1	0	0	1	1	1	0
M02111:194:000000000-LT722:1:1101:12319:10413	1	1	1	1	1	0	0	0	0	0
M02111:194:000000000-LT722:1:1101:12320:18334	1	1	1	1	0	0	0	0	0	0
M02111:194:000000000-LT722:1:1101:12320:24271	1	1	1	1	1	0	0	0	0	0
M02111:194:000000000-LT722:1:1101:12321:15247	1	1	1	1	1	0	0	0	0	0
M02111:194:000000000-LT722:1:1101:12321:27461	1	1	0	0	0	0	0	0	0	0
M02111:194:000000000-LT722:1:1101:12321:2930	1	1	1	1	1	0	0	0	0	0
M02111:194:000000000-LT722:1:1101:12322:14682	1	1	1	1	1	0	0	0	0	0
M02111:194:000000000-LT722:1:1101:12322:23622	1	1	0	0	0	0	0	0	0	0
M02111:194:000000000-LT722:1:1101:12322:23869	1	1	1	1	1	0	0	0	0	0
M02111:194:000000000-LT722:1:1101:12322:5247	1	1	1	1	0	0	1	1	1	0
M02111:194:000000000-LT722:1:1101:12323:15145	1	1	1	1	1	0	0	0	0	0
M02111:194:000000000-LT722:1:1101:12324:10472	1	1	1	1	1	0	0	0	0	0
M02111:194:000000000-LT722:1:1101:12324:25271	1	1	0	0	0	0	0	0	0	0
M02111:194:000000000-LT722:1:1101:12325:18481	1	1	1	1	1	0	0	0	0	0
M02111:194:000000000-LT722:1:1101:12325:27020	1	1	1	1	0	0	1	1	1	0
M02111:194:000000000-LT722:1:1101:12326:11442	1	1	1	1	0	0	1	1	1	0
M02111:194:000000000-LT722:1:1101:12326:12201	1	1	1	1	0	0	0	0	0	0
M02111:194:000000000-LT722:1:1101:12326:4418	1	1	1	1	1	0	0	0	0	0
M02111:194:000000000-LT722:1:1101:12327:13159	1	1	1	1	1	0	0	0	0	0
M02111:194:000000000-LT722:1:1101:12327:22111	1	1	1	1	1	0	0	0	0	0
M02111:194:000000000-LT722:1:1101:12328:4039	1	1	1	1	0	0	0	0	0	0
M02111:194:000000000-LT722:1:1101:12329:14010	1	1	1	1	0	0	0	0	0	0
M02111:194:000000000-LT722:1:1101:12329:14165	1	1	1	1	1	0	0	0	0	0
M02111:194:000000000-LT722:1:1101:12329:23752	1	1	1	1	1	0	0	0	0	0
M02111:194:000000000-LT722:1:1101:12329:26682	1	1	1	1	1	0	0	0	0	0
M02111:194:000000000-LT722:1:1101:12329:8795	1	1	1	1	1	0	0	0	0	0
M02111:194:000000000-LT722:1:1101:12331:11109	1	1	1	1	1	0	0	0	0	0
M02111:194:000000000-LT722:1:1101:12331:16890	1	1	1	1	1	0	0	0	0	0
M02111:194:000000000-LT722:1:1101:12332:26218	1	1	1	1	1	0	0	0	0	0
M02111:194:000000000-LT722:1:1101:12332:28303	1	1	1	1	0	0	1	1	1	0
M02111:194:000000000-LT722:1:1101:12332:9425	1	1	1	1	1	0	0	0	0	0
M02111:194:000000000-LT722:1:1101:12333:7881	1	1	1	1	1	0	0	0	0	0
M02111:194:000000000-LT722:1:1101:12334:22492	1	1	1	1	1	0	0	0	0	0
M02111:194:000000000-LT722:1:1101:12334:9846	1	1	1	1	1	0	0	0	0	0
M02111:194:000000000-LT722:1:1101:12335:22289	1	1	1	1	0	0	1	1	1	0
M02111:194:000000000-LT722:1:1101:12335:5867	1	1	1	1	1	0	0	0	0	0
M02111:194:000000000-LT722:1:1101:12336:25607	1	1	1	1	0	0	1	1	1	0
M02111:194:000000000-LT722:1:1101:12336:4837	1	1	1	1	0	0	1	1	1	0
M02111:194:000000000-LT722:1:1101:12337:19927	1	1	1	1	1	0	0	0	0	0
M02111:194:000000000-LT722:1:1101:12337:28489	1	1	1	1	1	0	0	0	0	0
M02111:194:000000000-LT722:1:1101:12338:2023	1	1	1	1	1	0	0	0	0	0
M02111:194:000000000-LT722:1:1101:12338:7140	1	1	1	1	1	0	0	0	0	0
M02111:194:000000000-LT722:1:1101:12339:24985	1	1	1	1	1	0	0	0	0	0
M02111:194:000000000-LT722:1:1101:12339:25822	1	1	1	1	1	0	0	0	0	0
M02111:194:000000000-LT722:1:1101:12340:12459	1	1	1	1	0	0	1	1	1	0
M02111:194:000000000-LT722:1:1101:12340:23912	1	1	1	1	1	0	0	0	0	0
M02111:194:000000000-LT722:1:1101:12343:16413	1	1	1	1	1	0	0	0	0	0
M02111:194:000000000-LT722:1:1101:12344:4430	1	1	1	1	0	0	0	0	0	0
M02111:194:000000000-LT722:1:1101:12345:28145	1	1	1	1	1	0	0	0	0	0
M02111:194:000000000-LT722:1:1101:12346:16744	1	1	1	1	1	0	0	0	0	0
M02111:194:000000000-LT722:1:1101:12346:6687	1	1	1	1	0	0	1	1	1	0
M02111:194:000000000-LT722:1:1101:12346:7294	1	1	1	1	1	0	0	0	0	0
M02111:194:000000000-LT722:1:1101:12348:28878	1	1	1	1	1	0	0	0	0	0
M02111:194:000000000-LT722:1:1101:12348:9905	1	1	1	1	0	0	1	1	1	0
M02111:194:000000000-LT722:1:1101:12349:15986	1	1	1	1	1	0	0	0	0	0
M02111:194:000000000-LT722:1:1101:12349:21057	1	1	1	1	1	0	0	0	0	0
M02111:194:000000000-LT722:1:1101:12349:28898	1	1	1	1	1	0	0	0	0	0
M02111:194:000000000-LT722:1:1101:12350:17846	1	1	1	1	1	0	0	0	0	0
M02111:194:000000000-LT722:1:1101:12350:21439	1	1	1	1	1	0	0	0	0	0
M02111:194:000000000-LT722:1:1101:12350:24411	1	1	0	0	0	0	0	0	0	0
M02111:194:000000000-LT722:1:1101:12350:4006	1	1	1	1	1	0	0	0	0	0
M02111:194:000000000-LT722:1:1101:12350:4525	1	1	1	1	0	0	1	1	1	0
M02111:194:000000000-LT722:1:1101:12351:23295	1	1	1	1	0	0	0	0	0	0
M02111:194:000000000-LT722:1:1101:12352:10032	1	1	1	1	0	0	1	1	1	0
M02111:194:000000000-LT722:1:1101:12352:11989	1	1	1	1	1	0	0	0	0	0
M02111:194:000000000-LT722:1:1101:12352:20612	1	1	1	1	0	0	1	1	1	0
M02111:194:000000000-LT722:1:1101:12352:22810	1	1	1	1	0	0	1	1	1	0
M02111:194:000000000-LT722:1:1101:12354:12065	1	1	1	1	1	0	0	0	0	0
M02111:194:000000000-LT722:1:1101:12354:17207	1	1	1	1	1	0	0	0	0	0
M02111:194:000000000-LT722:1:1101:12355:16673	1	1	1	1	1	0	0	0	0	0
M02111:194:000000000-LT722:1:1101:12355:18413	1	1	1	1	1	0	0	0	0	0
M02111:194:000000000-LT722:1:1101:12355:19472	1	1	1	1	0	0	1	1	1	0
M02111:194:000000000-LT722:1:1101:12355:19562	1	1	1	1	0	0	1	1	1	0
M02111:194:000000000-LT722:1:1101:12355:21326	1	1	1	1	1	0	0	0	0	0
M02111:194:000000000-LT722:1:1101:12355:26431	1	1	1	1	1	0	0	0	0	0
M02111:194:000000000-LT722:1:1101:12355:3211	1	1	1	1	0	0	0	0	0	0
M02111:194:000000000-LT722:1:1101:12356:2458	1	1	1	1	1	0	0	0	0	0
M02111:194:000000000-LT722:1:1101:12356:7647	1	1	1	1	1	0	0	0	0	0
M02111:194:000000000-LT722:1:1101:12357:2729	1	1	1	1	1	0	0	0	0	0
M02111:194:000000000-LT722:1:1101:12357:6114	1	1	1	1	0	0	1	1	1	0
M02111:194:000000000-LT722:1:1101:12357:7829	1	1	1	1	0	0	1	1	1	0
M02111:194:000000000-LT722:1:1101:12358:20539	1	1	1	1	1	0	0	0	0	0
M02111:194:000000000-LT722:1:1101:12359:4961	1	1	1	1	0	0	1	1	1	0
M02111:194:000000000-LT722:1:1101:12360:11119	1	1	1	1	0	0	1	1	1	0
M02111:194:000000000-LT722:1:1101:12361:13498	1	1	1	1	1	0	0	0	0	0
M02111:194:000000000-LT722:1:1101:12362:12799	1	1	1	1	1	0	0	0	0	0
M02111:194:000000000-LT722:1:1101:12363:3695	1	1	1	1	1	0	0	0	0	0
M02111:194:000000000-LT722:1:1101:12363:4472	1	1	1	1	1	0	0	0	0	0
M02111:194:000000000-LT722:1:1101:12364:16822	1	1	1	1	1	0	0	0	0	0
M02111:194:000000000-LT722:1:1101:12364:27654	1	1	1	1	1	0	0	0	0	0
M02111:194:000000000-LT722:1:1101:12364:4431	1	1	1	1	0	0	1	1	1	0
M02111:194:000000000-LT722:1:1101:12364:4734	1	1	0	0	0	0	0	0	0	0
M02111:194:000000000-LT722:1:1101:12364:7684	1	1	1	1	0	0	1	1	1	0
M02111:194:000000000-LT722:1:1101:12365:13213	1	1	1	0	0	1	0	1	0	0
M02111:194:000000000-LT722:1:1101:12365:13417	1	1	1	1	1	0	0	0	0	0
M02111:194:000000000-LT722:1:1101:12365:27056	1	1	1	1	0	0	0	0	0	0
M02111:194:000000000-LT722:1:1101:12366:24770	1	1	1	1	1	0	0	0	0	0
M02111:194:000000000-LT722:1:1101:12367:10590	1	1	1	0	0	1	0	1	0	0
M02111:194:000000000-LT722:1:1101:12367:15027	1	1	1	1	1	0	0	0	0	0
M02111:194:000000000-LT722:1:1101:12367:22621	1	1	1	1	1	0	0	0	0	0
M02111:194:000000000-LT722:1:1101:12367:25974	1	1	1	1	0	0	1	1	1	0
M02111:194:000000000-LT722:1:1101:12368:11879	1	1	1	1	1	0	0	0	0	0
M02111:194:000000000-LT722:1:1101:12368:18574	1	1	1	1	1	0	0	0	0	0
M02111:194:000000000-LT722:1:1101:12368:21949	1	1	1	1	1	0	0	0	0	0
M02111:194:000000000-LT722:1:1101:12368:25635	1	1	1	1	1	0	0	0	0	0
M02111:194:000000000-LT722:1:1101:12368:25725	1	1	1	1	0	0	1	1	1	0
M02111:194:000000000-LT722:1:1101:12369:15419	1	1	1	1	1	0	0	0	0	0
M02111:194:000000000-LT722:1:1101:12370:10501	1	1	1	1	1	0	0	0	0	0
M02111:194:000000000-LT722:1:1101:12371:26731	1	1	1	1	1	0	0	0	0	0
M02111:194:000000000-LT722:1:1101:12371:9585	1	1	1	1	1	0	0	0	0	0
M02111:194:000000000-LT722:1:1101:12374:10234	1	1	1	1	1	0	0	0	0	0
M02111:194:000000000-LT722:1:1101:12374:14469	1	1	1	1	1	0	0	0	0	0
M02111:194:000000000-LT722:1:1101:12374:17452	1	1	1	1	1	0	0	0	0	0
M02111:194:000000000-LT722:1:1101:12374:22597	1	1	1	1	1	0	0	0	0	0
M02111:194:000000000-LT722:1:1101:12374:27757	1	1	1	1	1	0	0	0	0	0
M02111:194:000000000-LT722:1:1101:12375:10266	1	1	1	1	1	0	0	0	0	0
M02111:194:000000000-LT722:1:1101:12375:2659	1	1	1	1	1	0	0	0	0	0
M02111:194:000000000-LT722:1:1101:12375:5116	1	1	1	1	0	0	1	1	1	0
M02111:194:000000000-LT722:1:1101:12375:7710	1	1	1	1	0	0	0	0	0	0
M02111:194:000000000-LT722:1:1101:12376:14436	1	1	1	1	1	0	0	0	0	0
M02111:194:000000000-LT722:1:1101:12376:3433	1	1	1	1	1	0	0	0	0	0
M02111:194:000000000-LT722:1:1101:12376:6759	1	1	1	1	1	0	0	0	0	0
M02111:194:000000000-LT722:1:1101:12376:8926	1	1	1	1	1	0	0	0	0	0
M02111:194:000000000-LT722:1:1101:12377:16660	1	1	1	1	1	0	0	0	0	0
M02111:194:000000000-LT722:1:1101:12377:17500	1	1	1	1	1	0	0	0	0	0
M02111:194:000000000-LT722:1:1101:12377:8404	1	1	1	1	1	0	0	0	0	0
M02111:194:000000000-LT722:1:1101:12378:21872	1	1	1	1	1	0	0	0	0	0
M02111:194:000000000-LT722:1:1101:12378:27646	1	1	1	1	1	0	0	0	0	0
M02111:194:000000000-LT722:1:1101:12379:13378	1	1	1	1	1	0	0	0	0	0
M02111:194:000000000-LT722:1:1101:12379:17345	1	1	1	1	0	0	1	1	1	0
M02111:194:000000000-LT722:1:1101:12379:17781	1	1	1	1	1	0	0	0	0	0
M02111:194:000000000-LT722:1:1101:12380:11861	1	1	1	1	1	0	0	0	0	0
M02111:194:000000000-LT722:1:1101:12382:20845	1	1	1	1	1	0	0	0	0	0
M02111:194:000000000-LT722:1:1101:12383:11943	1	1	0	0	0	0	0	0	0	0
M02111:194:000000000-LT722:1:1101:12383:9411	1	1	1	1	1	0	0	0	0	0
M02111:194:000000000-LT722:1:1101:12384:20393	1	1	1	1	1	0	0	0	0	0
M02111:194:000000000-LT722:1:1101:12384:21654	1	1	1	1	0	0	1	1	1	0
M02111:194:000000000-LT722:1:1101:12385:15152	1	1	1	1	1	0	0	0	0	0
M02111:194:000000000-LT722:1:1101:12385:6708	1	1	1	1	1	0	0	0	0	0
M02111:194:000000000-LT722:1:1101:12386:10347	1	1	1	1	1	0	0	0	0	0
M02111:194:000000000-LT722:1:1101:12386:16262	1	1	1	1	1	0	0	0	0	0
M02111:194:000000000-LT722:1:1101:12386:18835	1	1	0	0	0	0	0	0	0	0
M02111:194:000000000-LT722:1:1101:12387:12688	1	1	1	1	0	0	1	1	1	0
M02111:194:000000000-LT722:1:1101:12388:21632	1	1	1	1	0	0	1	1	1	0
M02111:194:000000000-LT722:1:1101:12388:8628	1	1	1	1	0	0	1	1	1	0
M02111:194:000000000-LT722:1:1101:12388:9619	1	1	1	1	1	0	0	0	0	0
M02111:194:000000000-LT722:1:1101:12389:18239	1	1	1	1	1	0	0	0	0	0
M02111:194:000000000-LT722:1:1101:12389:22240	1	1	1	1	1	0	0	0	0	0
M02111:194:000000000-LT722:1:1101:12390:2970	1	1	1	1	0	0	1	1	1	0
M02111:194:000000000-LT722:1:1101:12391:15453	1	1	1	1	1	0	0	0	0	0
M02111:194:000000000-LT722:1:1101:12391:23714	1	1	1	1	0	0	1	1	1	0
M02111:194:000000000-LT722:1:1101:12391:28301	1	1	1	1	1	0	0	0	0	0
M02111:194:000000000-LT722:1:1101:12392:12713	1	1	1	1	1	0	0	0	0	0
M02111:194:000000000-LT722:1:1101:12393:10578	1	1	1	1	1	0	0	0	0	0
M02111:194:000000000-LT722:1:1101:12393:8374	1	1	1	1	0	0	1	1	1	0
M02111:194:000000000-LT722:1:1101:12394:6488	1	1	1	1	1	0	0	0	0	0
M02111:194:000000000-LT722:1:1101:12395:13178	1	1	1	1	1	0	0	0	0	0
M02111:194:000000000-LT722:1:1101:12395:15570	1	1	1	1	1	0	0	0	0	0
M02111:194:000000000-LT722:1:1101:12395:21005	1	1	1	1	1	0	0	0	0	0
M02111:194:000000000-LT722:1:1101:12395:26883	1	1	1	1	0	0	1	1	1	0
M02111:194:000000000-LT722:1:1101:12396:13774	1	1	1	1	1	0	0	0	0	0
M02111:194:000000000-LT722:1:1101:12396:21244	1	1	1	1	1	0	0	0	0	0
M02111:194:000000000-LT722:1:1101:12396:7268	1	1	1	1	1	0	0	0	0	0
M02111:194:000000000-LT722:1:1101:12396:9506	1	1	1	1	1	0	0	0	0	0
M02111:194:000000000-LT722:1:1101:12398:16321	1	1	1	1	1	0	0	0	0	0
M02111:194:000000000-LT722:1:1101:12398:23239	1	1	1	1	0	0	1	1	1	0
M02111:194:000000000-LT722:1:1101:12398:28338	1	1	1	1	1	0	0	0	0	0
M02111:194:000000000-LT722:1:1101:12399:28211	1	1	1	1	1	0	0	0	0	0
M02111:194:000000000-LT722:1:1101:12400:3967	1	1	1	1	1	0	0	0	0	0
M02111:194:000000000-LT722:1:1101:12400:9576	1	1	1	1	1	0	0	0	0	0
M02111:194:000000000-LT722:1:1101:12401:10358	1	1	1	1	1	0	0	0	0	0
M02111:194:000000000-LT722:1:1101:12401:8050	1	1	0	0	0	0	0	0	0	0
M02111:194:000000000-LT722:1:1101:12402:28798	1	1	1	1	0	0	1	1	1	0
M02111:194:000000000-LT722:1:1101:12402:6745	1	1	1	1	1	0	0	0	0	0
M02111:194:000000000-LT722:1:1101:12404:13163	1	1	1	1	0	0	1	1	1	0
M02111:194:000000000-LT722:1:1101:12404:15555	1	1	1	1	0	0	0	0	0	0
M02111:194:000000000-LT722:1:1101:12404:25402	1	1	1	1	1	0	0	0	0	0
M02111:194:000000000-LT722:1:1101:12405:5025	1	1	1	1	1	0	0	0	0	0
M02111:194:000000000-LT722:1:1101:12405:5650	1	1	0	0	0	0	0	0	0	0
M02111:194:000000000-LT722:1:1101:12405:8427	1	1	1	1	0	0	1	1	1	0
M02111:194:000000000-LT722:1:1101:12407:15896	1	1	1	1	1	0	0	0	0	0
M02111:194:000000000-LT722:1:1101:12407:9283	1	1	1	1	0	0	1	1	1	0
M02111:194:000000000-LT722:1:1101:12408:22132	1	1	0	0	0	0	0	0	0	0
M02111:194:000000000-LT722:1:1101:12408:5490	1	1	1	1	1	0	0	0	0	0
M02111:194:000000000-LT722:1:1101:12409:10579	1	1	1	1	1	0	0	0	0	0
M02111:194:000000000-LT722:1:1101:12410:20816	1	1	1	1	1	0	0	0	0	0
M02111:194:000000000-LT722:1:1101:12410:20907	1	1	1	1	0	0	1	1	1	0
M02111:194:000000000-LT722:1:1101:12410:26112	1	1	1	1	1	0	0	0	0	0
M02111:194:000000000-LT722:1:1101:12410:9476	1	0	0	0	0	0	0	0	0	0
M02111:194:000000000-LT722:1:1101:12411:28490	1	1	1	1	0	0	1	1	1	0
M02111:194:000000000-LT722:1:1101:12412:11606	1	1	1	1	1	0	0	0	0	0
M02111:194:000000000-LT722:1:1101:12412:8263	1	1	1	1	0	0	1	1	1	0
M02111:194:000000000-LT722:1:1101:12413:10889	1	1	1	1	1	0	0	0	0	0
M02111:194:000000000-LT722:1:1101:12413:5749	1	1	1	1	0	0	0	0	0	0
M02111:194:000000000-LT722:1:1101:12413:6683	1	1	1	1	1	0	0	0	0	0
M02111:194:000000000-LT722:1:1101:12415:12239	1	1	1	1	0	0	1	1	1	0
M02111:194:000000000-LT722:1:1101:12415:21446	1	1	1	1	1	0	0	0	0	0
M02111:194:000000000-LT722:1:1101:12415:5297	1	1	1	1	1	0	0	0	0	0
M02111:194:000000000-LT722:1:1101:12418:21618	1	1	1	1	1	0	0	0	0	0
M02111:194:000000000-LT722:1:1101:12418:26257	1	1	1	1	0	0	1	1	1	0
M02111:194:000000000-LT722:1:1101:12418:6095	1	1	0	0	0	0	0	0	0	0
M02111:194:000000000-LT722:1:1101:12419:19185	1	1	1	1	0	0	1	1	1	0
M02111:194:000000000-LT722:1:1101:12420:20691	1	1	1	1	1	0	0	0	0	0
M02111:194:000000000-LT722:1:1101:12422:20148	1	1	1	1	1	0	0	0	0	0
M02111:194:000000000-LT722:1:1101:12422:20736	1	1	1	1	1	0	0	0	0	0
M02111:194:000000000-LT722:1:1101:12423:17959	1	1	0	0	0	0	0	0	0	0
M02111:194:000000000-LT722:1:1101:12423:22038	1	1	1	1	0	0	1	1	1	0
M02111:194:000000000-LT722:1:1101:12423:23617	1	1	1	1	1	0	0	0	0	0
M02111:194:000000000-LT722:1:1101:12425:10220	1	1	1	1	1	0	0	0	0	0
M02111:194:000000000-LT722:1:1101:12425:10499	1	1	1	1	0	0	1	1	1	0
M02111:194:000000000-LT722:1:1101:12425:1772	1	1	1	1	0	0	1	1	1	0
M02111:194:000000000-LT722:1:1101:12425:22565	1	1	1	1	0	0	1	1	1	0
M02111:194:000000000-LT722:1:1101:12425:7062	1	1	1	1	1	0	0	0	0	0
M02111:194:000000000-LT722:1:1101:12426:26074	1	1	1	1	1	0	0	0	0	0
M02111:194:000000000-LT722:1:1101:12426:9061	1	1	1	1	1	0	0	0	0	0
M02111:194:000000000-LT722:1:1101:12427:20029	1	1	1	1	1	0	0	0	0	0
M02111:194:000000000-LT722:1:1101:12427:23466	1	1	1	1	1	0	0	0	0	0
M02111:194:000000000-LT722:1:1101:12428:7424	1	1	1	1	1	0	0	0	0	0
M02111:194:000000000-LT722:1:1101:12430:15123	1	1	1	1	1	0	0	0	0	0
M02111:194:000000000-LT722:1:1101:12430:19359	1	1	1	1	1	0	0	0	0	0
M02111:194:000000000-LT722:1:1101:12431:14131	1	1	1	1	1	0	0	0	0	0
M02111:194:000000000-LT722:1:1101:12431:14266	1	1	1	1	1	0	0	0	0	0
M02111:194:000000000-LT722:1:1101:12431:7333	1	1	1	1	1	0	0	0	0	0
M02111:194:000000000-LT722:1:1101:12433:10545	1	1	1	1	1	0	0	0	0	0
M02111:194:000000000-LT722:1:1101:12433:1982	1	1	1	1	1	0	0	0	0	0
M02111:194:000000000-LT722:1:1101:12434:19598	1	1	1	1	1	0	0	0	0	0
M02111:194:000000000-LT722:1:1101:12435:12579	1	1	1	1	1	0	0	0	0	0
M02111:194:000000000-LT722:1:1101:12435:20394	1	1	1	1	0	0	1	1	1	0
M02111:194:000000000-LT722:1:1101:12435:21076	1	1	1	1	1	0	0	0	0	0
M02111:194:000000000-LT722:1:1101:12435:22019	1	1	1	1	1	0	0	0	0	0
M02111:194:000000000-LT722:1:1101:12435:27395	1	1	1	1	1	0	0	0	0	0
M02111:194:000000000-LT722:1:1101:12436:17556	1	1	1	1	1	0	0	0	0	0
M02111:194:000000000-LT722:1:1101:12437:10163	1	1	1	1	1	0	0	0	0	0
M02111:194:000000000-LT722:1:1101:12437:18178	1	1	1	1	1	0	0	0	0	0
M02111:194:000000000-LT722:1:1101:12438:21807	1	1	1	1	1	0	0	0	0	0
M02111:194:000000000-LT722:1:1101:12438:24510	1	1	1	1	1	0	0	0	0	0
M02111:194:000000000-LT722:1:1101:12438:3323	1	1	1	1	1	0	0	0	0	0
M02111:194:000000000-LT722:1:1101:12438:6736	1	1	0	0	0	0	0	0	0	0
M02111:194:000000000-LT722:1:1101:12438:7213	1	1	1	1	0	0	1	1	1	0
M02111:194:000000000-LT722:1:1101:12439:4048	1	1	1	1	1	0	0	0	0	0
M02111:194:000000000-LT722:1:1101:12439:9381	1	1	1	0	0	1	0	1	1	0
M02111:194:000000000-LT722:1:1101:12440:4363	1	1	1	1	0	0	1	1	1	0
M02111:194:000000000-LT722:1:1101:12440:9755	1	1	1	1	1	0	0	0	0	0
M02111:194:000000000-LT722:1:1101:12442:24528	1	1	1	1	0	0	0	0	0	0
M02111:194:000000000-LT722:1:1101:12442:7266	1	1	1	1	1	0	0	0	0	0
M02111:194:000000000-LT722:1:1101:12443:11097	1	1	1	1	1	0	0	0	0	0
M02111:194:000000000-LT722:1:1101:12443:11714	1	1	1	1	1	0	0	0	0	0
M02111:194:000000000-LT722:1:1101:12443:12654	1	1	1	1	1	0	0	0	0	0
M02111:194:000000000-LT722:1:1101:12443:21531	1	1	0	0	0	0	0	0	0	0
M02111:194:000000000-LT722:1:1101:12443:22103	1	1	1	1	1	0	0	0	0	0
M02111:194:000000000-LT722:1:1101:12444:13115	1	1	1	1	1	0	0	0	0	0
M02111:194:000000000-LT722:1:1101:12444:21174	1	1	1	1	1	0	0	0	0	0
M02111:194:000000000-LT722:1:1101:12444:28375	1	1	1	1	0	0	1	1	1	0
M02111:194:000000000-LT722:1:1101:12444:2999	1	1	1	1	0	0	0	0	0	0
M02111:194:000000000-LT722:1:1101:12445:11349	1	1	1	1	1	0	0	0	0	0
M02111:194:000000000-LT722:1:1101:12445:21586	1	1	1	1	1	0	0	0	0	0
M02111:194:000000000-LT722:1:1101:12447:27506	1	1	1	1	1	0	0	0	0	0
M02111:194:000000000-LT722:1:1101:12448:13868	1	1	1	1	1	0	0	0	0	0
M02111:194:000000000-LT722:1:1101:12448:28416	1	1	1	1	1	0	0	0	0	0
M02111:194:000000000-LT722:1:1101:12449:20109	1	1	1	1	1	0	0	0	0	0
M02111:194:000000000-LT722:1:1101:12449:25088	1	1	1	1	1	0	0	0	0	0
M02111:194:000000000-LT722:1:1101:12450:13140	1	1	1	1	1	0	0	0	0	0
M02111:194:000000000-LT722:1:1101:12450:28874	1	1	1	1	0	0	0	0	0	0
M02111:194:000000000-LT722:1:1101:12451:24776	1	1	1	1	0	0	0	0	0	0
M02111:194:000000000-LT722:1:1101:12452:28036	1	1	1	1	1	0	0	0	0	0
M02111:194:000000000-LT722:1:1101:12452:3864	1	1	1	1	1	0	0	0	0	0
M02111:194:000000000-LT722:1:1101:12452:4606	1	1	1	1	1	0	0	0	0	0
M02111:194:000000000-LT722:1:1101:12453:10410	1	1	1	1	1	0	0	0	0	0
M02111:194:000000000-LT722:1:1101:12453:13803	1	1	1	1	0	0	1	1	1	0
M02111:194:000000000-LT722:1:1101:12454:18468	1	1	1	1	1	0	0	0	0	0
M02111:194:000000000-LT722:1:1101:12455:27852	1	1	1	1	1	0	0	0	0	0
M02111:194:000000000-LT722:1:1101:12455:7673	1	1	1	1	1	0	0	0	0	0
M02111:194:000000000-LT722:1:1101:12456:23631	1	1	1	1	1	0	0	0	0	0
M02111:194:000000000-LT722:1:1101:12457:10982	1	1	1	1	0	0	1	1	1	0
M02111:194:000000000-LT722:1:1101:12457:14989	1	1	1	0	0	1	0	1	0	0
M02111:194:000000000-LT722:1:1101:12457:3372	1	1	1	1	1	0	0	0	0	0
M02111:194:000000000-LT722:1:1101:12457:4903	1	1	1	1	0	0	0	0	0	0
M02111:194:000000000-LT722:1:1101:12457:5693	1	1	1	1	1	0	0	0	0	0
M02111:194:000000000-LT722:1:1101:12458:2748	1	1	1	1	0	0	1	1	1	0
M02111:194:000000000-LT722:1:1101:12458:9767	1	1	1	1	1	0	0	0	0	0
M02111:194:000000000-LT722:1:1101:12459:13319	1	1	1	1	1	0	0	0	0	0
M02111:194:000000000-LT722:1:1101:12459:9129	1	1	1	1	1	0	0	0	0	0
M02111:194:000000000-LT722:1:1101:12459:9744	1	1	1	1	1	0	0	0	0	0
M02111:194:000000000-LT722:1:1101:12460:27926	1	1	1	1	1	0	0	0	0	0
M02111:194:000000000-LT722:1:1101:12461:12173	1	1	1	1	1	0	0	0	0	0
M02111:194:000000000-LT722:1:1101:12461:16769	1	1	0	0	0	0	0	0	0	0
M02111:194:000000000-LT722:1:1101:12461:2434	1	1	1	1	1	0	0	0	0	0
M02111:194:000000000-LT722:1:1101:12462:13058	1	1	1	1	1	0	0	0	0	0
M02111:194:000000000-LT722:1:1101:12463:28559	1	0	0	0	0	0	0	0	0	0
M02111:194:000000000-LT722:1:1101:12463:5670	1	1	1	1	1	0	0	0	0	0
M02111:194:000000000-LT722:1:1101:12463:5756	1	1	1	1	0	0	0	0	0	0
M02111:194:000000000-LT722:1:1101:12463:8930	1	1	1	1	0	0	1	1	1	0
M02111:194:000000000-LT722:1:1101:12464:20164	1	1	1	1	1	0	0	0	0	0
M02111:194:000000000-LT722:1:1101:12464:21481	1	1	1	1	0	0	1	1	1	0
M02111:194:000000000-LT722:1:1101:12464:4422	1	1	1	1	1	0	0	0	0	0
M02111:194:000000000-LT722:1:1101:12465:9805	1	1	1	1	1	0	0	0	0	0
M02111:194:000000000-LT722:1:1101:12466:18801	1	1	1	1	0	0	1	1	1	0
M02111:194:000000000-LT722:1:1101:12466:24096	1	1	1	1	1	0	0	0	0	0
M02111:194:000000000-LT722:1:1101:12466:26672	1	1	1	1	1	0	0	0	0	0
M02111:194:000000000-LT722:1:1101:12466:4856	1	1	1	1	0	0	1	1	1	0
M02111:194:000000000-LT722:1:1101:12469:17786	1	1	1	1	1	0	0	0	0	0
M02111:194:000000000-LT722:1:1101:12470:17337	1	1	0	0	0	0	0	0	0	0
M02111:194:000000000-LT722:1:1101:12470:28503	1	1	1	1	0	0	1	1	1	0
M02111:194:000000000-LT722:1:1101:12472:15911	1	1	1	1	0	0	1	1	1	0
M02111:194:000000000-LT722:1:1101:12472:17603	1	1	1	1	1	0	0	0	0	0
M02111:194:000000000-LT722:1:1101:12472:27291	1	1	1	1	1	0	0	0	0	0
M02111:194:000000000-LT722:1:1101:12472:5720	1	1	1	1	1	0	0	0	0	0
M02111:194:000000000-LT722:1:1101:12473:21091	1	1	1	1	0	0	1	1	1	0
M02111:194:000000000-LT722:1:1101:12473:24287	1	1	1	1	1	0	0	0	0	0
M02111:194:000000000-LT722:1:1101:12474:28038	1	1	1	1	0	0	1	1	1	0
M02111:194:000000000-LT722:1:1101:12474:7884	1	1	1	1	0	0	0	0	0	0
M02111:194:000000000-LT722:1:1101:12475:17759	1	1	1	1	0	0	1	1	1	0
M02111:194:000000000-LT722:1:1101:12475:18815	1	1	1	1	0	0	0	0	0	0
M02111:194:000000000-LT722:1:1101:12475:22595	1	1	1	1	1	0	0	0	0	0
M02111:194:000000000-LT722:1:1101:12478:16224	1	1	1	1	0	0	1	1	1	0
M02111:194:000000000-LT722:1:1101:12478:22005	1	1	1	1	0	0	1	1	1	0
M02111:194:000000000-LT722:1:1101:12478:27214	1	1	1	1	1	0	0	0	0	0
M02111:194:000000000-LT722:1:1101:12480:19529	1	1	1	1	1	0	0	0	0	0
M02111:194:000000000-LT722:1:1101:12481:11463	1	1	1	1	1	0	0	0	0	0
M02111:194:000000000-LT722:1:1101:12481:12178	1	1	1	1	1	0	0	0	0	0
M02111:194:000000000-LT722:1:1101:12482:13580	1	1	1	1	1	0	0	0	0	0
M02111:194:000000000-LT722:1:1101:12482:15833	1	1	1	1	0	0	1	1	1	0
M02111:194:000000000-LT722:1:1101:12482:25514	1	1	1	1	1	0	0	0	0	0
M02111:194:000000000-LT722:1:1101:12483:17471	1	1	1	1	1	0	0	0	0	0
M02111:194:000000000-LT722:1:1101:12483:19957	1	1	1	1	0	0	1	1	1	0
M02111:194:000000000-LT722:1:1101:12483:9110	1	1	1	1	1	0	0	0	0	0
M02111:194:000000000-LT722:1:1101:12484:3316	1	1	1	1	1	0	0	0	0	0
M02111:194:000000000-LT722:1:1101:12485:13074	1	1	1	1	1	0	0	0	0	0
M02111:194:000000000-LT722:1:1101:12486:10254	1	1	1	1	1	0	0	0	0	0
M02111:194:000000000-LT722:1:1101:12486:14174	1	1	1	1	1	0	0	0	0	0
M02111:194:000000000-LT722:1:1101:12486:16240	1	1	1	1	0	0	1	1	1	0
M02111:194:000000000-LT722:1:1101:12486:1853	1	1	1	1	0	0	1	1	1	0
M02111:194:000000000-LT722:1:1101:12487:25719	1	1	1	1	0	0	1	1	1	0
M02111:194:000000000-LT722:1:1101:12488:12252	1	1	1	1	1	0	0	0	0	0
M02111:194:000000000-LT722:1:1101:12488:21415	1	1	1	1	1	0	0	0	0	0
M02111:194:000000000-LT722:1:1101:12488:8766	1	1	1	1	1	0	0	0	0	0
M02111:194:000000000-LT722:1:1101:12490:20875	1	1	1	1	1	0	0	0	0	0
M02111:194:000000000-LT722:1:1101:12490:3956	1	1	1	1	1	0	0	0	0	0
M02111:194:000000000-LT722:1:1101:12491:10567	1	1	1	1	1	0	0	0	0	0
M02111:194:000000000-LT722:1:1101:12491:12943	1	1	0	0	0	0	0	0	0	0
M02111:194:000000000-LT722:1:1101:12491:26815	1	1	1	1	1	0	0	0	0	0
M02111:194:000000000-LT722:1:1101:12492:11061	1	1	1	1	1	0	0	0	0	0
M02111:194:000000000-LT722:1:1101:12492:13662	1	1	1	1	1	0	0	0	0	0
M02111:194:000000000-LT722:1:1101:12493:26471	1	1	1	1	1	0	0	0	0	0
M02111:194:000000000-LT722:1:1101:12493:6757	1	1	1	1	1	0	0	0	0	0
M02111:194:000000000-LT722:1:1101:12493:7215	1	1	1	1	1	0	0	0	0	0
M02111:194:000000000-LT722:1:1101:12494:22077	1	1	1	1	1	0	0	0	0	0
M02111:194:000000000-LT722:1:1101:12494:22432	1	1	1	1	1	0	0	0	0	0
M02111:194:000000000-LT722:1:1101:12494:25315	1	1	1	1	0	0	1	1	1	0
M02111:194:000000000-LT722:1:1101:12494:25842	1	1	1	1	1	0	0	0	0	0
M02111:194:000000000-LT722:1:1101:12494:7806	1	1	0	0	0	0	0	0	0	0
M02111:194:000000000-LT722:1:1101:12495:2007	1	1	1	1	0	0	1	1	1	0
M02111:194:000000000-LT722:1:1101:12495:25820	1	1	1	1	1	0	0	0	0	0
M02111:194:000000000-LT722:1:1101:12496:10036	1	1	1	1	1	0	0	0	0	0
M02111:194:000000000-LT722:1:1101:12496:11448	1	1	1	1	1	0	0	0	0	0
M02111:194:000000000-LT722:1:1101:12496:21466	1	1	1	1	0	0	1	1	1	0
M02111:194:000000000-LT722:1:1101:12497:8382	1	1	1	1	1	0	0	0	0	0
M02111:194:000000000-LT722:1:1101:12499:10753	1	1	1	1	1	0	0	0	0	0
M02111:194:000000000-LT722:1:1101:12499:14134	1	1	1	1	1	0	0	0	0	0
M02111:194:000000000-LT722:1:1101:12499:18098	1	1	1	1	0	0	1	1	1	0
M02111:194:000000000-LT722:1:1101:12499:18136	1	1	1	1	0	0	1	1	1	0
M02111:194:000000000-LT722:1:1101:12499:19131	1	1	1	1	1	0	0	0	0	0
M02111:194:000000000-LT722:1:1101:12499:22059	1	1	1	1	1	0	0	0	0	0
M02111:194:000000000-LT722:1:1101:12499:23179	1	1	1	1	0	0	1	1	1	0
M02111:194:000000000-LT722:1:1101:12499:28122	1	1	1	1	1	0	0	0	0	0
M02111:194:000000000-LT722:1:1101:12500:11942	1	1	1	1	1	0	0	0	0	0
M02111:194:000000000-LT722:1:1101:12500:1925	1	1	1	1	1	0	0	0	0	0
M02111:194:000000000-LT722:1:1101:12500:19545	1	1	1	1	1	0	0	0	0	0
M02111:194:000000000-LT722:1:1101:12500:23862	1	0	0	0	0	0	0	0	0	0
M02111:194:000000000-LT722:1:1101:12500:7910	1	1	0	0	0	0	0	0	0	0
M02111:194:000000000-LT722:1:1101:12500:8774	1	1	1	1	1	0	0	0	0	0
M02111:194:000000000-LT722:1:1101:12501:16879	1	1	1	1	1	0	0	0	0	0
M02111:194:000000000-LT722:1:1101:12501:19405	1	1	1	1	0	0	1	1	1	0
M02111:194:000000000-LT722:1:1101:12501:26275	1	1	1	1	0	0	1	1	1	0
M02111:194:000000000-LT722:1:1101:12502:28660	1	1	1	1	1	0	0	0	0	0
M02111:194:000000000-LT722:1:1101:12503:18777	1	1	1	1	1	0	0	0	0	0
M02111:194:000000000-LT722:1:1101:12503:22495	1	1	1	1	1	0	0	0	0	0
M02111:194:000000000-LT722:1:1101:12504:20079	1	1	1	1	0	0	1	1	1	0
M02111:194:000000000-LT722:1:1101:12505:15908	1	1	1	1	0	0	1	1	1	0
M02111:194:000000000-LT722:1:1101:12507:22760	1	1	1	1	0	0	1	1	1	0
M02111:194:000000000-LT722:1:1101:12508:8729	1	1	1	1	1	0	0	0	0	0
M02111:194:000000000-LT722:1:1101:12509:20911	1	1	1	1	1	0	0	0	0	0
M02111:194:000000000-LT722:1:1101:12510:24072	1	1	1	1	1	0	0	0	0	0
M02111:194:000000000-LT722:1:1101:12510:26412	1	1	1	1	1	0	0	0	0	0
M02111:194:000000000-LT722:1:1101:12511:12452	1	1	1	1	1	0	0	0	0	0
M02111:194:000000000-LT722:1:1101:12511:16499	1	1	1	1	1	0	0	0	0	0
M02111:194:000000000-LT722:1:1101:12511:2110	1	1	0	0	0	0	0	0	0	0
M02111:194:000000000-LT722:1:1101:12511:7397	1	1	1	1	1	0	0	0	0	0
M02111:194:000000000-LT722:1:1101:12512:10342	1	1	1	1	1	0	0	0	0	0
M02111:194:000000000-LT722:1:1101:12512:12528	1	1	1	1	1	0	0	0	0	0
M02111:194:000000000-LT722:1:1101:12512:14784	1	1	1	1	0	0	1	1	1	0
M02111:194:000000000-LT722:1:1101:12512:14993	1	1	1	1	1	0	0	0	0	0
M02111:194:000000000-LT722:1:1101:12512:17954	1	1	1	1	1	0	0	0	0	0
M02111:194:000000000-LT722:1:1101:12512:18035	1	1	1	1	1	0	0	0	0	0
M02111:194:000000000-LT722:1:1101:12512:22325	1	1	1	1	1	0	0	0	0	0
M02111:194:000000000-LT722:1:1101:12513:15951	1	1	1	1	1	0	0	0	0	0
M02111:194:000000000-LT722:1:1101:12514:12720	1	1	1	1	1	0	0	0	0	0
M02111:194:000000000-LT722:1:1101:12514:25797	1	1	1	1	1	0	0	0	0	0
M02111:194:000000000-LT722:1:1101:12514:8200	1	1	1	1	1	0	0	0	0	0
M02111:194:000000000-LT722:1:1101:12514:8784	1	1	0	0	0	0	0	0	0	0
M02111:194:000000000-LT722:1:1101:12515:12134	1	1	1	1	1	0	0	0	0	0
M02111:194:000000000-LT722:1:1101:12515:21961	1	1	1	1	0	0	1	1	1	0
M02111:194:000000000-LT722:1:1101:12515:23036	1	1	1	1	1	0	0	0	0	0
M02111:194:000000000-LT722:1:1101:12515:25399	1	1	1	1	1	0	0	0	0	0
M02111:194:000000000-LT722:1:1101:12515:26838	1	1	1	1	1	0	0	0	0	0
M02111:194:000000000-LT722:1:1101:12515:8931	1	1	1	1	0	0	1	1	1	0
M02111:194:000000000-LT722:1:1101:12516:14060	1	1	1	1	1	0	0	0	0	0
M02111:194:000000000-LT722:1:1101:12517:24153	1	1	1	1	1	0	0	0	0	0
M02111:194:000000000-LT722:1:1101:12518:23746	1	1	1	1	1	0	0	0	0	0
M02111:194:000000000-LT722:1:1101:12518:27950	1	1	1	1	1	0	0	0	0	0
M02111:194:000000000-LT722:1:1101:12520:18101	1	1	1	1	1	0	0	0	0	0
M02111:194:000000000-LT722:1:1101:12520:5564	1	1	1	1	0	0	1	1	1	0
M02111:194:000000000-LT722:1:1101:12521:1771	1	1	0	0	0	0	0	0	0	0
M02111:194:000000000-LT722:1:1101:12522:26052	1	1	1	1	1	0	0	0	0	0
M02111:194:000000000-LT722:1:1101:12522:26662	1	1	1	1	1	0	0	0	0	0
M02111:194:000000000-LT722:1:1101:12522:6655	1	1	1	1	1	0	0	0	0	0
M02111:194:000000000-LT722:1:1101:12523:14716	1	1	1	1	1	0	0	0	0	0
M02111:194:000000000-LT722:1:1101:12524:17908	1	1	1	1	1	0	0	0	0	0
M02111:194:000000000-LT722:1:1101:12524:21483	1	1	1	1	1	0	0	0	0	0
M02111:194:000000000-LT722:1:1101:12524:26855	1	1	1	1	1	0	0	0	0	0
M02111:194:000000000-LT722:1:1101:12524:3083	1	1	1	1	1	0	0	0	0	0
M02111:194:000000000-LT722:1:1101:12524:5639	1	1	0	0	0	0	0	0	0	0
M02111:194:000000000-LT722:1:1101:12525:21149	1	1	0	0	0	0	0	0	0	0
M02111:194:000000000-LT722:1:1101:12526:1954	1	1	1	1	1	0	0	0	0	0
M02111:194:000000000-LT722:1:1101:12527:10479	1	1	1	1	1	0	0	0	0	0
M02111:194:000000000-LT722:1:1101:12527:7412	1	1	1	1	0	0	1	1	1	0
M02111:194:000000000-LT722:1:1101:12528:27714	1	1	1	1	1	0	0	0	0	0
M02111:194:000000000-LT722:1:1101:12529:14052	1	1	1	1	1	0	0	0	0	0
M02111:194:000000000-LT722:1:1101:12529:23487	1	1	1	1	1	0	0	0	0	0
M02111:194:000000000-LT722:1:1101:12529:24785	1	1	1	1	1	0	0	0	0	0
M02111:194:000000000-LT722:1:1101:12530:17261	1	1	1	1	1	0	0	0	0	0
M02111:194:000000000-LT722:1:1101:12530:19548	1	1	1	1	1	0	0	0	0	0
M02111:194:000000000-LT722:1:1101:12530:22197	1	1	1	1	0	0	1	1	1	0
M02111:194:000000000-LT722:1:1101:12530:22853	1	1	1	1	1	0	0	0	0	0
M02111:194:000000000-LT722:1:1101:12530:25184	1	1	1	1	1	0	0	0	0	0
M02111:194:000000000-LT722:1:1101:12530:5949	1	1	1	1	1	0	0	0	0	0
M02111:194:000000000-LT722:1:1101:12531:8026	1	1	1	1	0	0	0	0	0	0
M02111:194:000000000-LT722:1:1101:12532:16150	1	1	1	1	1	0	0	0	0	0
M02111:194:000000000-LT722:1:1101:12533:18483	1	1	1	1	0	0	1	1	1	0
M02111:194:000000000-LT722:1:1101:12533:4435	1	1	1	1	1	0	0	0	0	0
M02111:194:000000000-LT722:1:1101:12533:7275	1	1	1	1	1	0	0	0	0	0
M02111:194:000000000-LT722:1:1101:12534:14687	1	1	1	1	1	0	0	0	0	0
M02111:194:000000000-LT722:1:1101:12534:22688	1	1	1	1	0	0	1	1	1	0
M02111:194:000000000-LT722:1:1101:12536:22659	1	1	1	1	1	0	0	0	0	0
M02111:194:000000000-LT722:1:1101:12536:8426	1	1	1	1	1	0	0	0	0	0
M02111:194:000000000-LT722:1:1101:12537:13821	1	1	1	1	1	0	0	0	0	0
M02111:194:000000000-LT722:1:1101:12537:26354	1	1	1	1	1	0	0	0	0	0
M02111:194:000000000-LT722:1:1101:12537:7867	1	1	1	1	1	0	0	0	0	0
M02111:194:000000000-LT722:1:1101:12538:2238	1	1	1	1	0	0	1	1	1	0
M02111:194:000000000-LT722:1:1101:12538:8099	1	1	1	1	0	0	1	1	1	0
M02111:194:000000000-LT722:1:1101:12539:25924	1	1	1	1	1	0	0	0	0	0
M02111:194:000000000-LT722:1:1101:12540:10720	1	1	1	1	1	0	0	0	0	0
M02111:194:000000000-LT722:1:1101:12540:15589	1	1	1	1	0	0	1	1	1	0
M02111:194:000000000-LT722:1:1101:12540:25229	1	1	1	1	1	0	0	0	0	0
M02111:194:000000000-LT722:1:1101:12542:24272	1	1	1	1	0	0	1	1	1	0
M02111:194:000000000-LT722:1:1101:12542:26158	1	1	1	1	0	0	1	1	1	0
M02111:194:000000000-LT722:1:1101:12542:26300	1	0	0	0	0	0	0	0	0	0
M02111:194:000000000-LT722:1:1101:12544:2305	1	1	1	1	1	0	0	0	0	0
M02111:194:000000000-LT722:1:1101:12544:23296	1	1	1	1	1	0	0	0	0	0
M02111:194:000000000-LT722:1:1101:12545:6875	1	1	1	1	0	0	0	0	0	0
M02111:194:000000000-LT722:1:1101:12546:12242	1	1	1	1	1	0	0	0	0	0
M02111:194:000000000-LT722:1:1101:12546:19981	1	1	1	1	1	0	0	0	0	0
M02111:194:000000000-LT722:1:1101:12546:25191	1	1	1	1	0	0	1	1	1	0
M02111:194:000000000-LT722:1:1101:12547:24300	1	1	1	1	1	0	0	0	0	0
M02111:194:000000000-LT722:1:1101:12548:10131	1	1	1	1	1	0	0	0	0	0
M02111:194:000000000-LT722:1:1101:12548:14178	1	1	1	1	1	0	0	0	0	0
M02111:194:000000000-LT722:1:1101:12548:25341	1	1	1	1	0	0	1	1	1	0
M02111:194:000000000-LT722:1:1101:12549:15732	1	1	1	1	1	0	0	0	0	0
M02111:194:000000000-LT722:1:1101:12550:24011	1	1	1	1	1	0	0	0	0	0
M02111:194:000000000-LT722:1:1101:12550:6556	1	1	0	0	0	0	0	0	0	0
M02111:194:000000000-LT722:1:1101:12550:8246	1	1	1	1	0	0	0	0	0	0
M02111:194:000000000-LT722:1:1101:12551:19029	1	1	1	1	1	0	0	0	0	0
M02111:194:000000000-LT722:1:1101:12551:22454	1	1	1	1	0	0	1	1	1	0
M02111:194:000000000-LT722:1:1101:12551:27984	1	1	1	1	1	0	0	0	0	0
M02111:194:000000000-LT722:1:1101:12551:28443	1	1	1	1	0	0	1	1	1	0
M02111:194:000000000-LT722:1:1101:12551:9840	1	1	1	1	1	0	0	0	0	0
M02111:194:000000000-LT722:1:1101:12552:1794	1	1	1	1	1	0	0	0	0	0
M02111:194:000000000-LT722:1:1101:12552:2496	1	1	1	1	0	0	0	0	0	0
M02111:194:000000000-LT722:1:1101:12552:5653	1	1	1	1	0	0	1	1	1	0
M02111:194:000000000-LT722:1:1101:12553:26753	1	1	1	1	0	0	1	1	1	0
M02111:194:000000000-LT722:1:1101:12553:8222	1	1	1	1	0	0	1	1	1	0
M02111:194:000000000-LT722:1:1101:12553:8803	1	1	1	1	0	0	1	1	1	0
M02111:194:000000000-LT722:1:1101:12554:10115	1	1	1	1	0	0	1	1	1	0
M02111:194:000000000-LT722:1:1101:12554:15416	1	1	0	0	0	0	0	0	0	0
M02111:194:000000000-LT722:1:1101:12554:19012	1	1	1	1	1	0	0	0	0	0
M02111:194:000000000-LT722:1:1101:12554:24111	1	1	1	1	1	0	0	0	0	0
M02111:194:000000000-LT722:1:1101:12555:16273	1	1	1	1	1	0	0	0	0	0
M02111:194:000000000-LT722:1:1101:12555:23275	1	1	1	1	1	0	0	0	0	0
M02111:194:000000000-LT722:1:1101:12555:5636	1	1	1	1	1	0	0	0	0	0
M02111:194:000000000-LT722:1:1101:12558:12403	1	1	1	0	0	1	0	1	1	0
M02111:194:000000000-LT722:1:1101:12558:26282	1	1	1	1	1	0	0	0	0	0
M02111:194:000000000-LT722:1:1101:12559:13182	1	1	1	1	1	0	0	0	0	0
M02111:194:000000000-LT722:1:1101:12559:19439	1	1	1	1	1	0	0	0	0	0
M02111:194:000000000-LT722:1:1101:12559:19645	1	1	1	1	1	0	0	0	0	0
M02111:194:000000000-LT722:1:1101:12559:6125	1	1	1	1	1	0	0	0	0	0
M02111:194:000000000-LT722:1:1101:12559:9196	1	1	1	1	0	0	0	0	0	0
M02111:194:000000000-LT722:1:1101:12562:13922	1	1	1	1	0	0	0	0	0	0
M02111:194:000000000-LT722:1:1101:12562:19093	1	1	1	1	1	0	0	0	0	0
M02111:194:000000000-LT722:1:1101:12562:2674	1	1	1	1	0	0	1	1	1	0
M02111:194:000000000-LT722:1:1101:12563:25915	1	1	1	1	1	0	0	0	0	0
M02111:194:000000000-LT722:1:1101:12563:26871	1	1	0	0	0	0	0	0	0	0
M02111:194:000000000-LT722:1:1101:12564:21286	1	1	1	1	0	0	0	0	0	0
M02111:194:000000000-LT722:1:1101:12565:17664	1	1	1	1	0	0	1	1	1	0
M02111:194:000000000-LT722:1:1101:12565:26748	1	1	0	0	0	0	0	0	0	0
M02111:194:000000000-LT722:1:1101:12566:12994	1	1	1	1	1	0	0	0	0	0
M02111:194:000000000-LT722:1:1101:12566:20582	1	1	1	1	1	0	0	0	0	0
M02111:194:000000000-LT722:1:1101:12567:3634	1	1	1	1	0	0	1	1	1	0
M02111:194:000000000-LT722:1:1101:12568:26536	1	1	1	1	1	0	0	0	0	0
M02111:194:000000000-LT722:1:1101:12568:7116	1	1	1	1	1	0	0	0	0	0
M02111:194:000000000-LT722:1:1101:12569:11702	1	1	1	1	1	0	0	0	0	0
M02111:194:000000000-LT722:1:1101:12569:13649	1	1	1	1	0	0	1	1	1	0
M02111:194:000000000-LT722:1:1101:12569:18609	1	1	1	1	1	0	0	0	0	0
M02111:194:000000000-LT722:1:1101:12569:22107	1	1	1	1	1	0	0	0	0	0
M02111:194:000000000-LT722:1:1101:12569:23102	1	1	1	1	1	0	0	0	0	0
M02111:194:000000000-LT722:1:1101:12569:23767	1	1	1	1	0	0	1	1	1	0
M02111:194:000000000-LT722:1:1101:12569:26799	1	1	1	1	1	0	0	0	0	0
M02111:194:000000000-LT722:1:1101:12569:3938	1	1	1	1	0	0	1	1	1	0
M02111:194:000000000-LT722:1:1101:12570:21897	1	1	1	1	1	0	0	0	0	0
M02111:194:000000000-LT722:1:1101:12571:11804	1	1	0	0	0	0	0	0	0	0
M02111:194:000000000-LT722:1:1101:12571:21305	1	1	1	1	1	0	0	0	0	0
M02111:194:000000000-LT722:1:1101:12571:7387	1	1	1	1	0	0	1	1	1	0
M02111:194:000000000-LT722:1:1101:12572:22666	1	1	1	1	1	0	0	0	0	0
M02111:194:000000000-LT722:1:1101:12572:2993	1	1	1	1	0	0	1	1	1	0
M02111:194:000000000-LT722:1:1101:12573:20290	1	1	1	1	1	0	0	0	0	0
M02111:194:000000000-LT722:1:1101:12573:7482	1	1	1	1	1	0	0	0	0	0
M02111:194:000000000-LT722:1:1101:12574:11831	1	1	1	1	0	0	1	1	1	0
M02111:194:000000000-LT722:1:1101:12575:6049	1	1	1	1	1	0	0	0	0	0
M02111:194:000000000-LT722:1:1101:12576:10885	1	1	1	1	1	0	0	0	0	0
M02111:194:000000000-LT722:1:1101:12576:15541	1	1	0	0	0	0	0	0	0	0
M02111:194:000000000-LT722:1:1101:12578:24553	1	1	1	1	1	0	0	0	0	0
M02111:194:000000000-LT722:1:1101:12578:9342	1	1	1	1	0	0	1	1	1	0
M02111:194:000000000-LT722:1:1101:12579:25093	1	1	1	1	1	0	0	0	0	0
M02111:194:000000000-LT722:1:1101:12580:3264	1	1	1	1	1	0	0	0	0	0
M02111:194:000000000-LT722:1:1101:12581:8457	1	1	1	1	1	0	0	0	0	0
M02111:194:000000000-LT722:1:1101:12582:12186	1	1	1	1	1	0	0	0	0	0
M02111:194:000000000-LT722:1:1101:12582:20466	1	1	1	1	0	0	1	1	1	0
M02111:194:000000000-LT722:1:1101:12583:18969	1	1	1	1	1	0	0	0	0	0
M02111:194:000000000-LT722:1:1101:12583:22522	1	1	1	1	0	0	1	1	1	0
M02111:194:000000000-LT722:1:1101:12584:4382	1	1	1	1	0	0	1	1	1	0
M02111:194:000000000-LT722:1:1101:12585:25272	1	1	1	1	1	0	0	0	0	0
M02111:194:000000000-LT722:1:1101:12585:2900	1	1	1	1	1	0	0	0	0	0
M02111:194:000000000-LT722:1:1101:12585:3913	1	1	0	0	0	0	0	0	0	0
M02111:194:000000000-LT722:1:1101:12586:4981	1	1	1	1	1	0	0	0	0	0
M02111:194:000000000-LT722:1:1101:12587:6431	1	1	1	1	1	0	0	0	0	0
M02111:194:000000000-LT722:1:1101:12588:12873	1	1	1	1	1	0	0	0	0	0
M02111:194:000000000-LT722:1:1101:12588:25479	1	1	1	1	0	0	1	1	1	0
M02111:194:000000000-LT722:1:1101:12588:27214	1	1	1	1	1	0	0	0	0	0
M02111:194:000000000-LT722:1:1101:12588:5879	1	1	1	1	1	0	0	0	0	0
M02111:194:000000000-LT722:1:1101:12589:13449	1	1	1	1	1	0	0	0	0	0
M02111:194:000000000-LT722:1:1101:12589:19395	1	0	0	0	0	0	0	0	0	0
M02111:194:000000000-LT722:1:1101:12589:26862	1	1	1	1	1	0	0	0	0	0
M02111:194:000000000-LT722:1:1101:12589:9818	1	1	1	1	1	0	0	0	0	0
M02111:194:000000000-LT722:1:1101:12590:16865	1	1	1	1	1	0	0	0	0	0
M02111:194:000000000-LT722:1:1101:12590:21290	1	1	1	1	1	0	0	0	0	0
M02111:194:000000000-LT722:1:1101:12591:13813	1	1	1	1	1	0	0	0	0	0
M02111:194:000000000-LT722:1:1101:12591:17240	1	1	1	1	1	0	0	0	0	0
M02111:194:000000000-LT722:1:1101:12591:8504	1	1	1	1	0	0	1	1	1	0
M02111:194:000000000-LT722:1:1101:12592:11220	1	1	1	1	0	0	1	1	1	0
M02111:194:000000000-LT722:1:1101:12592:21172	1	1	1	1	1	0	0	0	0	0
M02111:194:000000000-LT722:1:1101:12593:12674	1	1	1	1	1	0	0	0	0	0
M02111:194:000000000-LT722:1:1101:12593:16399	1	1	1	0	0	1	0	1	0	0
M02111:194:000000000-LT722:1:1101:12593:22703	1	1	1	1	0	0	0	0	0	0
M02111:194:000000000-LT722:1:1101:12593:25984	1	1	0	0	0	0	0	0	0	0
M02111:194:000000000-LT722:1:1101:12593:26048	1	1	1	1	1	0	0	0	0	0
M02111:194:000000000-LT722:1:1101:12594:15277	1	1	1	1	1	0	0	0	0	0
M02111:194:000000000-LT722:1:1101:12594:24531	1	1	1	1	1	0	0	0	0	0
M02111:194:000000000-LT722:1:1101:12595:10114	1	1	1	1	1	0	0	0	0	0
M02111:194:000000000-LT722:1:1101:12595:15985	1	1	1	1	0	0	1	1	1	0
M02111:194:000000000-LT722:1:1101:12595:20719	1	1	1	1	1	0	0	0	0	0
M02111:194:000000000-LT722:1:1101:12595:23707	1	1	1	1	0	0	0	0	0	0
M02111:194:000000000-LT722:1:1101:12595:4550	1	0	0	0	0	0	0	0	0	0
M02111:194:000000000-LT722:1:1101:12595:5832	1	1	1	1	1	0	0	0	0	0
M02111:194:000000000-LT722:1:1101:12596:2044	1	1	1	1	0	0	1	1	1	0
M02111:194:000000000-LT722:1:1101:12597:12121	1	1	0	0	0	0	0	0	0	0
M02111:194:000000000-LT722:1:1101:12597:7127	1	1	1	1	1	0	0	0	0	0
M02111:194:000000000-LT722:1:1101:12598:12887	1	1	1	1	1	0	0	0	0	0
M02111:194:000000000-LT722:1:1101:12598:23729	1	1	1	1	0	0	1	1	1	0
M02111:194:000000000-LT722:1:1101:12598:24282	1	1	1	1	1	0	0	0	0	0
M02111:194:000000000-LT722:1:1101:12599:15248	1	1	1	1	0	0	1	1	1	0
M02111:194:000000000-LT722:1:1101:12599:17347	1	1	1	1	1	0	0	0	0	0
M02111:194:000000000-LT722:1:1101:12599:20477	1	1	1	1	0	0	1	1	1	0
M02111:194:000000000-LT722:1:1101:12600:28868	1	1	1	1	0	0	1	1	1	0
M02111:194:000000000-LT722:1:1101:12601:14518	1	1	1	1	0	0	1	1	1	0
M02111:194:000000000-LT722:1:1101:12602:20702	1	1	1	1	1	0	0	0	0	0
M02111:194:000000000-LT722:1:1101:12603:17208	1	1	1	1	1	0	0	0	0	0
M02111:194:000000000-LT722:1:1101:12604:12259	1	1	1	1	1	0	0	0	0	0
M02111:194:000000000-LT722:1:1101:12605:10254	1	1	0	0	0	0	0	0	0	0
M02111:194:000000000-LT722:1:1101:12605:5348	1	1	1	1	1	0	0	0	0	0
M02111:194:000000000-LT722:1:1101:12605:6786	1	1	1	1	0	0	0	0	0	0
M02111:194:000000000-LT722:1:1101:12606:28317	1	1	1	1	1	0	0	0	0	0
M02111:194:000000000-LT722:1:1101:12606:4653	1	1	1	1	1	0	0	0	0	0
M02111:194:000000000-LT722:1:1101:12607:6687	1	1	1	1	1	0	0	0	0	0
M02111:194:000000000-LT722:1:1101:12608:28979	1	1	1	1	0	0	1	1	1	0
M02111:194:000000000-LT722:1:1101:12609:3595	1	1	1	1	1	0	0	0	0	0
M02111:194:000000000-LT722:1:1101:12610:26872	1	1	1	1	0	0	1	1	1	0
M02111:194:000000000-LT722:1:1101:12611:28499	1	1	1	1	1	0	0	0	0	0
M02111:194:000000000-LT722:1:1101:12612:16924	1	1	1	1	1	0	0	0	0	0
M02111:194:000000000-LT722:1:1101:12612:8631	1	1	1	1	0	0	1	1	1	0
M02111:194:000000000-LT722:1:1101:12612:9288	1	1	0	0	0	0	0	0	0	0
M02111:194:000000000-LT722:1:1101:12613:22955	1	1	1	1	1	0	0	0	0	0
M02111:194:000000000-LT722:1:1101:12614:10899	1	1	1	1	0	0	0	0	0	0
M02111:194:000000000-LT722:1:1101:12614:15279	1	1	1	1	1	0	0	0	0	0
M02111:194:000000000-LT722:1:1101:12614:18088	1	1	1	1	0	0	1	1	1	0
M02111:194:000000000-LT722:1:1101:12614:22446	1	1	1	1	1	0	0	0	0	0
M02111:194:000000000-LT722:1:1101:12614:3300	1	1	1	1	1	0	0	0	0	0
M02111:194:000000000-LT722:1:1101:12615:11868	1	1	1	1	1	0	0	0	0	0
M02111:194:000000000-LT722:1:1101:12616:12074	1	1	1	1	1	0	0	0	0	0
M02111:194:000000000-LT722:1:1101:12616:14983	1	1	1	1	1	0	0	0	0	0
M02111:194:000000000-LT722:1:1101:12616:23077	1	1	1	1	1	0	0	0	0	0
M02111:194:000000000-LT722:1:1101:12616:28340	1	1	1	1	1	0	0	0	0	0
M02111:194:000000000-LT722:1:1101:12617:15052	1	1	1	1	1	0	0	0	0	0
M02111:194:000000000-LT722:1:1101:12617:22053	1	1	1	1	1	0	0	0	0	0
M02111:194:000000000-LT722:1:1101:12619:14745	1	1	1	1	0	0	1	1	1	0
M02111:194:000000000-LT722:1:1101:12619:19534	1	1	0	0	0	0	0	0	0	0
M02111:194:000000000-LT722:1:1101:12619:27524	1	1	1	1	1	0	0	0	0	0
M02111:194:000000000-LT722:1:1101:12619:28422	1	1	1	1	1	0	0	0	0	0
M02111:194:000000000-LT722:1:1101:12619:28820	1	1	1	1	0	0	1	1	1	0
M02111:194:000000000-LT722:1:1101:12619:4943	1	1	1	1	0	0	1	1	1	0
M02111:194:000000000-LT722:1:1101:12619:9060	1	1	1	1	0	0	1	1	1	0
M02111:194:000000000-LT722:1:1101:12620:27861	1	1	1	1	0	0	1	1	1	0
M02111:194:000000000-LT722:1:1101:12620:7065	1	1	1	1	1	0	0	0	0	0
M02111:194:000000000-LT722:1:1101:12621:13085	1	1	1	1	1	0	0	0	0	0
M02111:194:000000000-LT722:1:1101:12621:24372	1	1	1	1	0	0	1	1	1	0
M02111:194:000000000-LT722:1:1101:12621:26829	1	1	1	1	1	0	0	0	0	0
M02111:194:000000000-LT722:1:1101:12622:14721	1	1	1	1	0	0	0	0	0	0
M02111:194:000000000-LT722:1:1101:12622:15085	1	1	1	1	0	0	1	1	1	0
M02111:194:000000000-LT722:1:1101:12622:26297	1	1	1	1	0	0	1	1	1	0
M02111:194:000000000-LT722:1:1101:12622:26485	1	1	1	1	1	0	0	0	0	0
M02111:194:000000000-LT722:1:1101:12622:4844	1	1	1	1	1	0	0	0	0	0
M02111:194:000000000-LT722:1:1101:12622:5300	1	1	1	1	1	0	0	0	0	0
M02111:194:000000000-LT722:1:1101:12623:21593	1	1	1	1	1	0	0	0	0	0
M02111:194:000000000-LT722:1:1101:12623:26013	1	1	1	1	1	0	0	0	0	0
M02111:194:000000000-LT722:1:1101:12624:11397	1	1	1	1	1	0	0	0	0	0
M02111:194:000000000-LT722:1:1101:12624:17173	1	1	1	1	1	0	0	0	0	0
M02111:194:000000000-LT722:1:1101:12624:17756	1	1	1	1	0	0	0	0	0	0
M02111:194:000000000-LT722:1:1101:12624:25634	1	1	1	1	0	0	0	0	0	0
M02111:194:000000000-LT722:1:1101:12625:21249	1	1	1	1	1	0	0	0	0	0
M02111:194:000000000-LT722:1:1101:12625:26523	1	1	1	1	1	0	0	0	0	0
M02111:194:000000000-LT722:1:1101:12625:6424	1	1	1	1	1	0	0	0	0	0
M02111:194:000000000-LT722:1:1101:12625:8190	1	1	1	1	0	0	0	0	0	0
M02111:194:000000000-LT722:1:1101:12626:6297	1	1	1	1	1	0	0	0	0	0
M02111:194:000000000-LT722:1:1101:12626:7282	1	1	1	1	1	0	0	0	0	0
M02111:194:000000000-LT722:1:1101:12627:23255	1	1	1	1	1	0	0	0	0	0
M02111:194:000000000-LT722:1:1101:12627:23613	1	1	1	1	0	0	1	1	1	0
M02111:194:000000000-LT722:1:1101:12627:24353	1	1	1	1	0	0	1	1	1	0
M02111:194:000000000-LT722:1:1101:12627:4867	1	1	1	1	0	0	1	1	1	0
M02111:194:000000000-LT722:1:1101:12627:8055	1	1	1	1	1	0	0	0	0	0
M02111:194:000000000-LT722:1:1101:12627:8396	1	1	1	1	1	0	0	0	0	0
M02111:194:000000000-LT722:1:1101:12628:13634	1	1	1	1	1	0	0	0	0	0
M02111:194:000000000-LT722:1:1101:12628:13902	1	1	1	1	0	0	1	1	1	0
M02111:194:000000000-LT722:1:1101:12628:14964	1	1	1	1	1	0	0	0	0	0
M02111:194:000000000-LT722:1:1101:12629:10559	1	1	1	1	1	0	0	0	0	0
M02111:194:000000000-LT722:1:1101:12629:19880	1	1	1	1	0	0	0	0	0	0
M02111:194:000000000-LT722:1:1101:12630:12132	1	1	1	1	1	0	0	0	0	0
M02111:194:000000000-LT722:1:1101:12630:5490	1	1	1	1	1	0	0	0	0	0
M02111:194:000000000-LT722:1:1101:12632:3154	1	1	1	1	0	0	1	1	1	0
M02111:194:000000000-LT722:1:1101:12633:11309	1	1	1	1	1	0	0	0	0	0
M02111:194:000000000-LT722:1:1101:12633:2576	1	1	1	1	1	0	0	0	0	0
M02111:194:000000000-LT722:1:1101:12634:12727	1	1	0	0	0	0	0	0	0	0
M02111:194:000000000-LT722:1:1101:12634:3562	1	1	1	1	1	0	0	0	0	0
M02111:194:000000000-LT722:1:1101:12635:28893	1	1	1	1	1	0	0	0	0	0
M02111:194:000000000-LT722:1:1101:12635:7143	1	1	1	1	1	0	0	0	0	0
M02111:194:000000000-LT722:1:1101:12636:18952	1	1	1	1	0	0	1	1	1	0
M02111:194:000000000-LT722:1:1101:12636:9925	1	1	1	1	1	0	0	0	0	0
M02111:194:000000000-LT722:1:1101:12637:15592	1	1	1	1	1	0	0	0	0	0
M02111:194:000000000-LT722:1:1101:12638:12372	1	1	1	1	0	0	1	1	1	0
M02111:194:000000000-LT722:1:1101:12638:15055	1	1	1	1	0	0	1	1	1	0
M02111:194:000000000-LT722:1:1101:12638:17322	1	1	1	1	0	0	1	1	1	0
M02111:194:000000000-LT722:1:1101:12638:23105	1	1	1	1	1	0	0	0	0	0
M02111:194:000000000-LT722:1:1101:12638:28694	1	1	1	1	1	0	0	0	0	0
M02111:194:000000000-LT722:1:1101:12639:12688	1	1	1	1	1	0	0	0	0	0
M02111:194:000000000-LT722:1:1101:12639:17097	1	1	0	0	0	0	0	0	0	0
M02111:194:000000000-LT722:1:1101:12640:26780	1	1	1	1	0	0	1	1	1	0
M02111:194:000000000-LT722:1:1101:12641:22438	1	1	1	1	0	0	1	1	1	0
M02111:194:000000000-LT722:1:1101:12642:10082	1	1	1	1	0	0	1	1	1	0
M02111:194:000000000-LT722:1:1101:12642:11286	1	1	1	1	1	0	0	0	0	0
M02111:194:000000000-LT722:1:1101:12643:14865	1	1	1	1	1	0	0	0	0	0
M02111:194:000000000-LT722:1:1101:12643:4410	1	1	1	1	0	0	1	1	1	0
M02111:194:000000000-LT722:1:1101:12643:7748	1	1	1	1	1	0	0	0	0	0
M02111:194:000000000-LT722:1:1101:12643:7955	1	1	1	1	1	0	0	0	0	0
M02111:194:000000000-LT722:1:1101:12645:23754	1	1	1	1	1	0	0	0	0	0
M02111:194:000000000-LT722:1:1101:12645:6053	1	1	1	1	0	0	1	1	1	0
M02111:194:000000000-LT722:1:1101:12646:10877	1	1	0	0	0	0	0	0	0	0
M02111:194:000000000-LT722:1:1101:12646:12874	1	1	1	1	1	0	0	0	0	0
M02111:194:000000000-LT722:1:1101:12646:19632	1	1	1	1	1	0	0	0	0	0
M02111:194:000000000-LT722:1:1101:12647:13631	1	1	0	0	0	0	0	0	0	0
M02111:194:000000000-LT722:1:1101:12648:11653	1	1	1	1	0	0	1	1	1	0
M02111:194:000000000-LT722:1:1101:12648:7553	1	1	1	1	1	0	0	0	0	0
M02111:194:000000000-LT722:1:1101:12649:13004	1	1	1	1	0	0	1	1	1	0
M02111:194:000000000-LT722:1:1101:12650:26287	1	1	1	1	0	0	1	1	1	0
M02111:194:000000000-LT722:1:1101:12650:8899	1	1	1	1	1	0	0	0	0	0
M02111:194:000000000-LT722:1:1101:12651:22114	1	1	1	1	1	0	0	0	0	0
M02111:194:000000000-LT722:1:1101:12651:2960	1	1	1	1	1	0	0	0	0	0
M02111:194:000000000-LT722:1:1101:12652:10681	1	1	1	1	1	0	0	0	0	0
M02111:194:000000000-LT722:1:1101:12652:20531	1	1	1	1	0	0	1	1	1	0
M02111:194:000000000-LT722:1:1101:12653:12043	1	1	1	1	1	0	0	0	0	0
M02111:194:000000000-LT722:1:1101:12655:19878	1	1	1	1	0	0	1	1	1	0
M02111:194:000000000-LT722:1:1101:12656:27197	1	1	1	1	0	0	0	0	0	0
M02111:194:000000000-LT722:1:1101:12656:27775	1	1	1	1	1	0	0	0	0	0
M02111:194:000000000-LT722:1:1101:12657:14713	1	1	1	1	0	0	1	1	1	0
M02111:194:000000000-LT722:1:1101:12657:28469	1	1	1	1	0	0	1	1	1	0
M02111:194:000000000-LT722:1:1101:12657:6983	1	1	1	1	0	0	0	0	0	0
M02111:194:000000000-LT722:1:1101:12658:18166	1	1	1	1	1	0	0	0	0	0
M02111:194:000000000-LT722:1:1101:12658:3775	1	1	1	1	1	0	0	0	0	0
M02111:194:000000000-LT722:1:1101:12659:12216	1	1	1	1	1	0	0	0	0	0
M02111:194:000000000-LT722:1:1101:12659:23341	1	1	1	1	1	0	0	0	0	0
M02111:194:000000000-LT722:1:1101:12659:25984	1	1	1	1	1	0	0	0	0	0
M02111:194:000000000-LT722:1:1101:12659:3618	1	1	1	1	1	0	0	0	0	0
M02111:194:000000000-LT722:1:1101:12659:4165	1	1	1	1	1	0	0	0	0	0
M02111:194:000000000-LT722:1:1101:12660:12517	1	1	0	0	0	0	0	0	0	0
M02111:194:000000000-LT722:1:1101:12660:19838	1	1	1	1	1	0	0	0	0	0
M02111:194:000000000-LT722:1:1101:12660:28689	1	1	1	1	1	0	0	0	0	0
M02111:194:000000000-LT722:1:1101:12662:22362	1	1	1	1	1	0	0	0	0	0
M02111:194:000000000-LT722:1:1101:12663:19726	1	1	1	1	0	0	0	0	0	0
M02111:194:000000000-LT722:1:1101:12663:9478	1	1	1	1	0	0	1	1	1	0
M02111:194:000000000-LT722:1:1101:12664:24539	1	1	1	1	1	0	0	0	0	0
M02111:194:000000000-LT722:1:1101:12665:3833	1	1	1	1	0	0	1	1	1	0
M02111:194:000000000-LT722:1:1101:12665:4421	1	1	1	1	0	0	1	1	1	0
M02111:194:000000000-LT722:1:1101:12666:24991	1	1	1	1	1	0	0	0	0	0
M02111:194:000000000-LT722:1:1101:12667:19333	1	1	1	1	1	0	0	0	0	0
M02111:194:000000000-LT722:1:1101:12667:23611	1	1	1	1	1	0	0	0	0	0
M02111:194:000000000-LT722:1:1101:12668:17273	1	1	1	1	0	0	1	1	1	0
M02111:194:000000000-LT722:1:1101:12669:11272	1	1	1	0	0	1	0	1	0	0
M02111:194:000000000-LT722:1:1101:12669:1834	1	1	1	1	1	0	0	0	0	0
M02111:194:000000000-LT722:1:1101:12669:28306	1	1	1	1	1	0	0	0	0	0
M02111:194:000000000-LT722:1:1101:12670:10321	1	1	1	1	1	0	0	0	0	0
M02111:194:000000000-LT722:1:1101:12671:22385	1	1	1	1	0	0	1	1	1	0
M02111:194:000000000-LT722:1:1101:12671:25968	1	1	1	1	1	0	0	0	0	0
M02111:194:000000000-LT722:1:1101:12672:14825	1	1	0	0	0	0	0	0	0	0
M02111:194:000000000-LT722:1:1101:12673:5953	1	1	1	1	0	0	1	1	1	0
M02111:194:000000000-LT722:1:1101:12673:7522	1	1	1	1	1	0	0	0	0	0
M02111:194:000000000-LT722:1:1101:12674:24091	1	1	1	1	1	0	0	0	0	0
M02111:194:000000000-LT722:1:1101:12675:11130	1	1	1	1	1	0	0	0	0	0
M02111:194:000000000-LT722:1:1101:12675:16585	1	1	1	1	1	0	0	0	0	0
M02111:194:000000000-LT722:1:1101:12675:17391	1	1	0	0	0	0	0	0	0	0
M02111:194:000000000-LT722:1:1101:12675:27929	1	1	1	1	0	0	1	1	1	0
M02111:194:000000000-LT722:1:1101:12675:28721	1	1	1	1	1	0	0	0	0	0
M02111:194:000000000-LT722:1:1101:12676:19667	1	1	1	1	1	0	0	0	0	0
M02111:194:000000000-LT722:1:1101:12676:4156	1	1	1	1	1	0	0	0	0	0
M02111:194:000000000-LT722:1:1101:12677:9503	1	1	1	1	0	0	0	0	0	0
M02111:194:000000000-LT722:1:1101:12678:11346	1	1	1	1	1	0	0	0	0	0
M02111:194:000000000-LT722:1:1101:12678:22332	1	1	1	1	0	0	1	1	1	0
M02111:194:000000000-LT722:1:1101:12679:13050	1	1	1	1	1	0	0	0	0	0
M02111:194:000000000-LT722:1:1101:12679:14203	1	1	1	1	1	0	0	0	0	0
M02111:194:000000000-LT722:1:1101:12679:17570	1	1	1	1	0	0	1	1	1	0
M02111:194:000000000-LT722:1:1101:12679:2270	1	1	1	1	0	0	1	1	1	0
M02111:194:000000000-LT722:1:1101:12679:23927	1	1	1	1	1	0	0	0	0	0
M02111:194:000000000-LT722:1:1101:12679:24619	1	1	1	1	1	0	0	0	0	0
M02111:194:000000000-LT722:1:1101:12679:28910	1	1	1	1	1	0	0	0	0	0
M02111:194:000000000-LT722:1:1101:12680:17669	1	1	1	1	1	0	0	0	0	0
M02111:194:000000000-LT722:1:1101:12680:8748	1	1	1	1	1	0	0	0	0	0
M02111:194:000000000-LT722:1:1101:12680:9152	1	1	1	1	1	0	0	0	0	0
M02111:194:000000000-LT722:1:1101:12681:20724	1	1	1	1	1	0	0	0	0	0
M02111:194:000000000-LT722:1:1101:12682:28086	1	1	1	1	0	0	1	1	1	0
M02111:194:000000000-LT722:1:1101:12683:7286	1	1	1	1	1	0	0	0	0	0
M02111:194:000000000-LT722:1:1101:12685:4066	1	1	1	1	1	0	0	0	0	0
M02111:194:000000000-LT722:1:1101:12686:9853	1	1	1	1	0	0	1	1	1	0
M02111:194:000000000-LT722:1:1101:12687:11264	1	1	1	1	1	0	0	0	0	0
M02111:194:000000000-LT722:1:1101:12687:12591	1	1	1	1	1	0	0	0	0	0
M02111:194:000000000-LT722:1:1101:12687:23079	1	1	1	1	1	0	0	0	0	0
M02111:194:000000000-LT722:1:1101:12687:23384	1	1	1	1	0	0	1	1	1	0
M02111:194:000000000-LT722:1:1101:12687:4180	1	1	0	0	0	0	0	0	0	0
M02111:194:000000000-LT722:1:1101:12688:24041	1	1	1	1	0	0	1	1	1	0
M02111:194:000000000-LT722:1:1101:12689:13600	1	1	1	1	1	0	0	0	0	0
M02111:194:000000000-LT722:1:1101:12689:28543	1	1	1	1	0	0	1	1	1	0
M02111:194:000000000-LT722:1:1101:12689:5976	1	1	1	1	1	0	0	0	0	0
M02111:194:000000000-LT722:1:1101:12690:25780	1	1	1	1	1	0	0	0	0	0
M02111:194:000000000-LT722:1:1101:12690:28353	1	1	1	1	0	0	1	1	1	0
M02111:194:000000000-LT722:1:1101:12691:15479	1	1	0	0	0	0	0	0	0	0
M02111:194:000000000-LT722:1:1101:12691:27158	1	1	1	1	0	0	1	1	1	0
M02111:194:000000000-LT722:1:1101:12691:4656	1	1	1	1	0	0	1	1	1	0
M02111:194:000000000-LT722:1:1101:12692:10797	1	1	1	1	1	0	0	0	0	0
M02111:194:000000000-LT722:1:1101:12692:12722	1	1	1	1	1	0	0	0	0	0
M02111:194:000000000-LT722:1:1101:12692:19818	1	1	1	1	1	0	0	0	0	0
M02111:194:000000000-LT722:1:1101:12692:24869	1	1	1	1	1	0	0	0	0	0
M02111:194:000000000-LT722:1:1101:12692:4695	1	1	1	1	0	0	1	1	1	0
M02111:194:000000000-LT722:1:1101:12693:28247	1	1	0	0	0	0	0	0	0	0
M02111:194:000000000-LT722:1:1101:12694:13645	1	1	1	1	0	0	1	1	1	0
M02111:194:000000000-LT722:1:1101:12694:19576	1	1	1	1	0	0	1	1	1	0
M02111:194:000000000-LT722:1:1101:12694:25614	1	1	1	1	0	0	1	1	1	0
M02111:194:000000000-LT722:1:1101:12695:22217	1	1	1	1	0	0	0	0	0	0
M02111:194:000000000-LT722:1:1101:12695:23501	1	1	1	1	0	0	0	0	0	0
M02111:194:000000000-LT722:1:1101:12695:4357	1	1	1	1	1	0	0	0	0	0
M02111:194:000000000-LT722:1:1101:12695:4811	1	1	1	1	1	0	0	0	0	0
M02111:194:000000000-LT722:1:1101:12696:28198	1	1	1	1	1	0	0	0	0	0
M02111:194:000000000-LT722:1:1101:12696:9677	1	1	1	1	1	0	0	0	0	0
M02111:194:000000000-LT722:1:1101:12698:18171	1	1	1	1	1	0	0	0	0	0
M02111:194:000000000-LT722:1:1101:12698:8446	1	1	1	1	0	0	1	1	1	0
M02111:194:000000000-LT722:1:1101:12700:1811	1	1	1	1	1	0	0	0	0	0
M02111:194:000000000-LT722:1:1101:12700:26361	1	1	1	1	0	0	1	1	1	0
M02111:194:000000000-LT722:1:1101:12700:6224	1	1	1	1	1	0	0	0	0	0
M02111:194:000000000-LT722:1:1101:12700:8415	1	1	1	1	1	0	0	0	0	0
M02111:194:000000000-LT722:1:1101:12701:10742	1	1	1	1	1	0	0	0	0	0
M02111:194:000000000-LT722:1:1101:12701:6736	1	1	1	1	1	0	0	0	0	0
M02111:194:000000000-LT722:1:1101:12702:6756	1	1	1	1	1	0	0	0	0	0
M02111:194:000000000-LT722:1:1101:12702:8022	1	1	1	1	1	0	0	0	0	0
M02111:194:000000000-LT722:1:1101:12702:9257	1	1	1	1	0	0	0	0	0	0
M02111:194:000000000-LT722:1:1101:12704:17744	1	1	1	1	1	0	0	0	0	0
M02111:194:000000000-LT722:1:1101:12704:18002	1	1	1	1	1	0	0	0	0	0
M02111:194:000000000-LT722:1:1101:12706:16787	1	1	1	1	0	0	0	0	0	0
M02111:194:000000000-LT722:1:1101:12706:18391	1	1	1	1	0	0	1	1	1	0
M02111:194:000000000-LT722:1:1101:12706:9775	1	1	1	1	1	0	0	0	0	0
M02111:194:000000000-LT722:1:1101:12708:10333	1	1	1	1	1	0	0	0	0	0
M02111:194:000000000-LT722:1:1101:12708:25262	1	1	1	1	1	0	0	0	0	0
M02111:194:000000000-LT722:1:1101:12708:5635	1	1	1	1	1	0	0	0	0	0
M02111:194:000000000-LT722:1:1101:12709:14212	1	1	1	1	1	0	0	0	0	0
M02111:194:000000000-LT722:1:1101:12709:19809	1	1	1	1	0	0	1	1	1	0
M02111:194:000000000-LT722:1:1101:12709:21664	1	1	1	1	1	0	0	0	0	0
M02111:194:000000000-LT722:1:1101:12709:8431	1	1	1	1	0	0	1	1	1	0
M02111:194:000000000-LT722:1:1101:12709:9509	1	1	0	0	0	0	0	0	0	0
M02111:194:000000000-LT722:1:1101:12710:16005	1	1	1	1	1	0	0	0	0	0
M02111:194:000000000-LT722:1:1101:12710:27214	1	1	1	1	1	0	0	0	0	0
M02111:194:000000000-LT722:1:1101:12711:23152	1	1	1	1	1	0	0	0	0	0
M02111:194:000000000-LT722:1:1101:12711:23423	1	1	1	1	0	0	1	1	1	0
M02111:194:000000000-LT722:1:1101:12711:26831	1	1	1	1	1	0	0	0	0	0
M02111:194:000000000-LT722:1:1101:12711:4532	1	1	1	1	1	0	0	0	0	0
M02111:194:000000000-LT722:1:1101:12711:9956	1	1	1	1	1	0	0	0	0	0
M02111:194:000000000-LT722:1:1101:12712:10718	1	1	0	0	0	0	0	0	0	0
M02111:194:000000000-LT722:1:1101:12712:11281	1	1	1	1	1	0	0	0	0	0
M02111:194:000000000-LT722:1:1101:12712:14926	1	1	1	1	1	0	0	0	0	0
M02111:194:000000000-LT722:1:1101:12712:1965	1	1	1	1	0	0	1	1	1	0
M02111:194:000000000-LT722:1:1101:12712:21927	1	1	1	1	1	0	0	0	0	0
M02111:194:000000000-LT722:1:1101:12713:12222	1	1	1	1	1	0	0	0	0	0
M02111:194:000000000-LT722:1:1101:12713:12534	1	1	1	1	1	0	0	0	0	0
M02111:194:000000000-LT722:1:1101:12713:18306	1	1	1	0	0	1	0	1	0	0
M02111:194:000000000-LT722:1:1101:12714:5570	1	1	1	1	1	0	0	0	0	0
M02111:194:000000000-LT722:1:1101:12714:7763	1	1	1	1	1	0	0	0	0	0
M02111:194:000000000-LT722:1:1101:12714:8881	1	1	1	1	1	0	0	0	0	0
M02111:194:000000000-LT722:1:1101:12715:14231	1	1	1	0	0	1	0	1	0	0
M02111:194:000000000-LT722:1:1101:12715:22036	1	0	0	0	0	0	0	0	0	0
M02111:194:000000000-LT722:1:1101:12717:22292	1	1	1	1	1	0	0	0	0	0
M02111:194:000000000-LT722:1:1101:12718:3501	1	1	1	1	0	0	1	1	1	0
M02111:194:000000000-LT722:1:1101:12719:18801	1	1	1	1	1	0	0	0	0	0
M02111:194:000000000-LT722:1:1101:12720:28312	1	1	1	1	1	0	0	0	0	0
M02111:194:000000000-LT722:1:1101:12720:9074	1	1	1	1	1	0	0	0	0	0
M02111:194:000000000-LT722:1:1101:12721:26286	1	1	1	1	1	0	0	0	0	0
M02111:194:000000000-LT722:1:1101:12723:12282	1	1	1	1	0	0	1	1	1	0
M02111:194:000000000-LT722:1:1101:12723:26924	1	1	1	1	1	0	0	0	0	0
M02111:194:000000000-LT722:1:1101:12724:20362	1	1	1	1	0	0	1	1	1	0
M02111:194:000000000-LT722:1:1101:12724:3047	1	1	1	1	1	0	0	0	0	0
M02111:194:000000000-LT722:1:1101:12725:16645	1	1	1	1	0	0	1	1	1	0
M02111:194:000000000-LT722:1:1101:12725:4419	1	1	1	1	0	0	1	1	1	0
M02111:194:000000000-LT722:1:1101:12727:20941	1	1	1	0	0	1	0	1	0	0
M02111:194:000000000-LT722:1:1101:12727:22064	1	1	1	1	1	0	0	0	0	0
M02111:194:000000000-LT722:1:1101:12727:27519	1	1	1	1	1	0	0	0	0	0
M02111:194:000000000-LT722:1:1101:12728:5219	1	1	1	1	0	0	1	1	1	0
M02111:194:000000000-LT722:1:1101:12729:1803	1	1	1	1	1	0	0	0	0	0
M02111:194:000000000-LT722:1:1101:12729:26175	1	1	1	1	1	0	0	0	0	0
M02111:194:000000000-LT722:1:1101:12729:4787	1	1	1	1	1	0	0	0	0	0
M02111:194:000000000-LT722:1:1101:12730:11701	1	1	1	1	0	0	1	1	1	0
M02111:194:000000000-LT722:1:1101:12731:12716	1	1	1	1	0	0	1	1	1	0
M02111:194:000000000-LT722:1:1101:12731:22094	1	1	1	1	0	0	1	1	1	0
M02111:194:000000000-LT722:1:1101:12731:4760	1	1	1	1	1	0	0	0	0	0
M02111:194:000000000-LT722:1:1101:12731:9959	1	1	1	1	1	0	0	0	0	0
M02111:194:000000000-LT722:1:1101:12732:11760	1	1	0	0	0	0	0	0	0	0
M02111:194:000000000-LT722:1:1101:12732:16213	1	1	1	0	0	1	0	1	0	0
M02111:194:000000000-LT722:1:1101:12732:19887	1	1	0	0	0	0	0	0	0	0
M02111:194:000000000-LT722:1:1101:12732:23301	1	1	1	1	1	0	0	0	0	0
M02111:194:000000000-LT722:1:1101:12732:23747	1	1	1	1	1	0	0	0	0	0
M02111:194:000000000-LT722:1:1101:12733:15658	1	1	1	1	0	0	1	1	1	0
M02111:194:000000000-LT722:1:1101:12733:24688	1	1	1	1	1	0	0	0	0	0
M02111:194:000000000-LT722:1:1101:12733:2617	1	1	1	1	0	0	1	1	1	0
M02111:194:000000000-LT722:1:1101:12733:7181	1	1	1	1	1	0	0	0	0	0
M02111:194:000000000-LT722:1:1101:12735:26272	1	1	1	1	0	0	1	1	1	0
M02111:194:000000000-LT722:1:1101:12736:23553	1	1	1	1	1	0	0	0	0	0
M02111:194:000000000-LT722:1:1101:12737:16187	1	1	1	1	1	0	0	0	0	0
M02111:194:000000000-LT722:1:1101:12737:23402	1	1	1	0	0	1	0	1	1	0
M02111:194:000000000-LT722:1:1101:12738:3146	1	1	1	1	1	0	0	0	0	0
M02111:194:000000000-LT722:1:1101:12738:9053	1	1	1	1	0	0	1	1	1	0
M02111:194:000000000-LT722:1:1101:12739:19249	1	1	1	1	0	0	1	1	1	0
M02111:194:000000000-LT722:1:1101:12741:14508	1	1	1	1	1	0	0	0	0	0
M02111:194:000000000-LT722:1:1101:12741:14529	1	1	1	1	1	0	0	0	0	0
M02111:194:000000000-LT722:1:1101:12741:16505	1	1	1	1	0	0	1	1	1	0
M02111:194:000000000-LT722:1:1101:12741:18004	1	1	1	1	1	0	0	0	0	0
M02111:194:000000000-LT722:1:1101:12742:14937	1	1	1	1	1	0	0	0	0	0
M02111:194:000000000-LT722:1:1101:12742:21707	1	1	1	1	1	0	0	0	0	0
M02111:194:000000000-LT722:1:1101:12742:22304	1	1	1	1	1	0	0	0	0	0
M02111:194:000000000-LT722:1:1101:12742:2544	1	1	0	0	0	0	0	0	0	0
M02111:194:000000000-LT722:1:1101:12742:7352	1	1	1	1	1	0	0	0	0	0
M02111:194:000000000-LT722:1:1101:12742:8555	1	1	1	1	1	0	0	0	0	0
M02111:194:000000000-LT722:1:1101:12743:13946	1	1	1	1	1	0	0	0	0	0
M02111:194:000000000-LT722:1:1101:12743:21184	1	1	1	1	1	0	0	0	0	0
M02111:194:000000000-LT722:1:1101:12743:4220	1	1	1	1	0	0	1	1	1	0
M02111:194:000000000-LT722:1:1101:12743:8326	1	1	1	1	0	0	1	1	1	0
M02111:194:000000000-LT722:1:1101:12744:26504	1	1	1	1	0	0	1	1	1	0
M02111:194:000000000-LT722:1:1101:12744:26718	1	1	1	1	1	0	0	0	0	0
M02111:194:000000000-LT722:1:1101:12745:12564	1	1	1	1	1	0	0	0	0	0
M02111:194:000000000-LT722:1:1101:12745:15610	1	1	1	1	1	0	0	0	0	0
M02111:194:000000000-LT722:1:1101:12745:21657	1	1	1	1	1	0	0	0	0	0
M02111:194:000000000-LT722:1:1101:12745:26535	1	1	1	1	0	0	1	1	1	0
M02111:194:000000000-LT722:1:1101:12746:27256	1	1	1	1	0	0	1	1	1	0
M02111:194:000000000-LT722:1:1101:12747:5303	1	1	1	1	1	0	0	0	0	0
M02111:194:000000000-LT722:1:1101:12749:6693	1	1	1	1	0	0	1	1	1	0
M02111:194:000000000-LT722:1:1101:12750:10185	1	1	1	1	1	0	0	0	0	0
M02111:194:000000000-LT722:1:1101:12750:1782	1	1	1	1	0	0	1	1	1	0
M02111:194:000000000-LT722:1:1101:12751:3697	1	1	1	1	1	0	0	0	0	0
M02111:194:000000000-LT722:1:1101:12752:10038	1	1	1	1	1	0	0	0	0	0
M02111:194:000000000-LT722:1:1101:12752:19444	1	1	1	1	0	0	0	0	0	0
M02111:194:000000000-LT722:1:1101:12752:20065	1	1	1	1	0	0	1	1	1	0
M02111:194:000000000-LT722:1:1101:12752:25840	1	1	1	1	1	0	0	0	0	0
M02111:194:000000000-LT722:1:1101:12753:13760	1	1	1	1	1	0	0	0	0	0
M02111:194:000000000-LT722:1:1101:12753:16041	1	1	1	1	1	0	0	0	0	0
M02111:194:000000000-LT722:1:1101:12753:19562	1	1	1	1	1	0	0	0	0	0
M02111:194:000000000-LT722:1:1101:12753:24750	1	1	1	1	0	0	1	1	1	0
M02111:194:000000000-LT722:1:1101:12754:12197	1	1	1	1	1	0	0	0	0	0
M02111:194:000000000-LT722:1:1101:12754:14806	1	1	1	1	1	0	0	0	0	0
M02111:194:000000000-LT722:1:1101:12754:26899	1	1	1	1	1	0	0	0	0	0
M02111:194:000000000-LT722:1:1101:12755:12822	1	1	1	1	0	0	1	1	1	0
M02111:194:000000000-LT722:1:1101:12755:23166	1	1	1	1	1	0	0	0	0	0
M02111:194:000000000-LT722:1:1101:12755:24144	1	1	1	1	1	0	0	0	0	0
M02111:194:000000000-LT722:1:1101:12756:2557	1	1	1	1	1	0	0	0	0	0
M02111:194:000000000-LT722:1:1101:12757:25549	1	1	1	1	1	0	0	0	0	0
M02111:194:000000000-LT722:1:1101:12757:28279	1	1	0	0	0	0	0	0	0	0
M02111:194:000000000-LT722:1:1101:12758:23521	1	1	1	1	1	0	0	0	0	0
M02111:194:000000000-LT722:1:1101:12758:4691	1	1	1	1	1	0	0	0	0	0
M02111:194:000000000-LT722:1:1101:12759:13195	1	1	1	1	1	0	0	0	0	0
M02111:194:000000000-LT722:1:1101:12759:20946	1	1	0	0	0	0	0	0	0	0
M02111:194:000000000-LT722:1:1101:12759:4220	1	1	1	1	1	0	0	0	0	0
M02111:194:000000000-LT722:1:1101:12759:5700	1	1	1	1	1	0	0	0	0	0
M02111:194:000000000-LT722:1:1101:12760:3594	1	1	1	1	0	0	1	1	1	0
M02111:194:000000000-LT722:1:1101:12761:17037	1	1	1	1	1	0	0	0	0	0
M02111:194:000000000-LT722:1:1101:12761:6253	1	1	1	1	1	0	0	0	0	0
M02111:194:000000000-LT722:1:1101:12762:1933	1	1	1	1	0	0	0	0	0	0
M02111:194:000000000-LT722:1:1101:12762:23800	1	1	1	1	1	0	0	0	0	0
M02111:194:000000000-LT722:1:1101:12762:6514	1	1	1	1	1	0	0	0	0	0
M02111:194:000000000-LT722:1:1101:12764:28861	1	1	1	1	1	0	0	0	0	0
M02111:194:000000000-LT722:1:1101:12764:7149	1	1	1	1	0	0	1	1	1	0
M02111:194:000000000-LT722:1:1101:12765:7363	1	1	1	1	1	0	0	0	0	0
M02111:194:000000000-LT722:1:1101:12766:16430	1	1	1	1	1	0	0	0	0	0
M02111:194:000000000-LT722:1:1101:12767:19961	1	1	1	1	1	0	0	0	0	0
M02111:194:000000000-LT722:1:1101:12767:21762	1	1	1	1	0	0	1	1	1	0
M02111:194:000000000-LT722:1:1101:12767:22956	1	1	1	1	1	0	0	0	0	0
M02111:194:000000000-LT722:1:1101:12767:3098	1	1	1	1	0	0	0	0	0	0
M02111:194:000000000-LT722:1:1101:12768:16070	1	1	1	1	1	0	0	0	0	0
M02111:194:000000000-LT722:1:1101:12769:24649	1	1	1	1	1	0	0	0	0	0
M02111:194:000000000-LT722:1:1101:12769:27183	1	1	0	0	0	0	0	0	0	0
M02111:194:000000000-LT722:1:1101:12770:9167	1	1	1	1	1	0	0	0	0	0
M02111:194:000000000-LT722:1:1101:12771:27156	1	1	1	1	1	0	0	0	0	0
M02111:194:000000000-LT722:1:1101:12772:19873	1	1	1	1	0	0	1	1	1	0
M02111:194:000000000-LT722:1:1101:12773:3855	1	1	1	1	1	0	0	0	0	0
M02111:194:000000000-LT722:1:1101:12774:18364	1	1	1	1	1	0	0	0	0	0
M02111:194:000000000-LT722:1:1101:12774:28277	1	1	0	0	0	0	0	0	0	0
M02111:194:000000000-LT722:1:1101:12775:11422	1	1	1	1	1	0	0	0	0	0
M02111:194:000000000-LT722:1:1101:12776:16727	1	1	1	1	1	0	0	0	0	0
M02111:194:000000000-LT722:1:1101:12777:10596	1	1	1	1	0	0	0	0	0	0
M02111:194:000000000-LT722:1:1101:12777:12384	1	1	1	1	1	0	0	0	0	0
M02111:194:000000000-LT722:1:1101:12777:7760	1	1	1	1	0	0	1	1	1	0
M02111:194:000000000-LT722:1:1101:12778:20843	1	1	1	1	1	0	0	0	0	0
M02111:194:000000000-LT722:1:1101:12779:27343	1	1	1	1	1	0	0	0	0	0
M02111:194:000000000-LT722:1:1101:12779:5771	1	1	1	1	1	0	0	0	0	0
M02111:194:000000000-LT722:1:1101:12780:12556	1	1	1	1	1	0	0	0	0	0
M02111:194:000000000-LT722:1:1101:12780:15007	1	1	1	1	1	0	0	0	0	0
M02111:194:000000000-LT722:1:1101:12780:26104	1	1	1	1	1	0	0	0	0	0
M02111:194:000000000-LT722:1:1101:12780:7174	1	1	1	1	1	0	0	0	0	0
M02111:194:000000000-LT722:1:1101:12780:7935	1	1	1	1	1	0	0	0	0	0
M02111:194:000000000-LT722:1:1101:12780:8811	1	1	1	1	0	0	1	1	1	0
M02111:194:000000000-LT722:1:1101:12781:10029	1	1	1	1	0	0	1	1	1	0
M02111:194:000000000-LT722:1:1101:12781:2851	1	1	1	1	0	0	0	0	0	0
M02111:194:000000000-LT722:1:1101:12782:14976	1	1	1	1	0	0	1	1	1	0
M02111:194:000000000-LT722:1:1101:12782:8660	1	1	1	1	0	0	0	0	0	0
M02111:194:000000000-LT722:1:1101:12783:11661	1	1	1	1	1	0	0	0	0	0
M02111:194:000000000-LT722:1:1101:12783:15225	1	1	1	1	1	0	0	0	0	0
M02111:194:000000000-LT722:1:1101:12783:7287	1	1	1	1	1	0	0	0	0	0
M02111:194:000000000-LT722:1:1101:12784:11689	1	1	1	1	1	0	0	0	0	0
M02111:194:000000000-LT722:1:1101:12785:27034	1	1	1	1	0	0	1	1	1	0
M02111:194:000000000-LT722:1:1101:12785:4102	1	1	1	1	0	0	1	1	1	0
M02111:194:000000000-LT722:1:1101:12786:25239	1	1	1	1	1	0	0	0	0	0
M02111:194:000000000-LT722:1:1101:12786:6393	1	1	1	1	0	0	1	1	1	0
M02111:194:000000000-LT722:1:1101:12787:20019	1	1	1	1	1	0	0	0	0	0
M02111:194:000000000-LT722:1:1101:12787:8524	1	1	1	1	1	0	0	0	0	0
M02111:194:000000000-LT722:1:1101:12788:16962	1	1	1	1	1	0	0	0	0	0
M02111:194:000000000-LT722:1:1101:12788:21349	1	1	1	1	0	0	1	1	1	0
M02111:194:000000000-LT722:1:1101:12788:23779	1	1	1	1	0	0	1	1	1	0
M02111:194:000000000-LT722:1:1101:12788:3605	1	1	1	1	1	0	0	0	0	0
M02111:194:000000000-LT722:1:1101:12790:10949	1	1	1	1	0	0	1	1	1	0
M02111:194:000000000-LT722:1:1101:12790:9313	1	1	1	1	1	0	0	0	0	0
M02111:194:000000000-LT722:1:1101:12791:26678	1	1	1	1	1	0	0	0	0	0
M02111:194:000000000-LT722:1:1101:12792:11514	1	1	1	1	1	0	0	0	0	0
M02111:194:000000000-LT722:1:1101:12792:17899	1	1	0	0	0	0	0	0	0	0
M02111:194:000000000-LT722:1:1101:12792:25842	1	1	1	1	1	0	0	0	0	0
M02111:194:000000000-LT722:1:1101:12792:9761	1	1	1	1	1	0	0	0	0	0
M02111:194:000000000-LT722:1:1101:12793:3444	1	1	1	1	1	0	0	0	0	0
M02111:194:000000000-LT722:1:1101:12794:16349	1	0	0	0	0	0	0	0	0	0
M02111:194:000000000-LT722:1:1101:12794:20875	1	1	1	1	0	0	0	0	0	0
M02111:194:000000000-LT722:1:1101:12794:6340	1	1	1	1	1	0	0	0	0	0
M02111:194:000000000-LT722:1:1101:12796:14011	1	1	1	1	0	0	1	1	1	0
M02111:194:000000000-LT722:1:1101:12796:27510	1	1	0	0	0	0	0	0	0	0
M02111:194:000000000-LT722:1:1101:12797:13204	1	1	1	1	0	0	1	1	1	0
M02111:194:000000000-LT722:1:1101:12797:20956	1	1	1	1	0	0	1	1	1	0
M02111:194:000000000-LT722:1:1101:12797:2616	1	1	1	1	1	0	0	0	0	0
M02111:194:000000000-LT722:1:1101:12797:7935	1	1	1	1	1	0	0	0	0	0
M02111:194:000000000-LT722:1:1101:12798:23037	1	1	1	1	1	0	0	0	0	0
M02111:194:000000000-LT722:1:1101:12799:2843	1	1	1	1	1	0	0	0	0	0
M02111:194:000000000-LT722:1:1101:12800:26585	1	1	1	1	0	0	1	1	1	0
M02111:194:000000000-LT722:1:1101:12800:9812	1	1	1	1	1	0	0	0	0	0
M02111:194:000000000-LT722:1:1101:12801:10723	1	1	1	1	0	0	1	1	1	0
M02111:194:000000000-LT722:1:1101:12801:23099	1	1	0	0	0	0	0	0	0	0
M02111:194:000000000-LT722:1:1101:12802:14323	1	1	1	0	0	1	0	1	0	0
M02111:194:000000000-LT722:1:1101:12802:18434	1	1	1	1	1	0	0	0	0	0
M02111:194:000000000-LT722:1:1101:12803:7778	1	1	1	1	0	0	1	1	1	0
M02111:194:000000000-LT722:1:1101:12803:9033	1	1	1	1	1	0	0	0	0	0
M02111:194:000000000-LT722:1:1101:12804:12577	1	1	1	1	1	0	0	0	0	0
M02111:194:000000000-LT722:1:1101:12804:18955	1	1	1	1	1	0	0	0	0	0
M02111:194:000000000-LT722:1:1101:12804:25966	1	1	1	1	1	0	0	0	0	0
M02111:194:000000000-LT722:1:1101:12804:7546	1	1	1	1	1	0	0	0	0	0
M02111:194:000000000-LT722:1:1101:12805:12187	1	1	1	1	0	0	1	1	1	0
M02111:194:000000000-LT722:1:1101:12805:19593	1	1	1	1	0	0	1	1	1	0
M02111:194:000000000-LT722:1:1101:12805:20578	1	1	1	1	1	0	0	0	0	0
M02111:194:000000000-LT722:1:1101:12806:24175	1	1	0	0	0	0	0	0	0	0
M02111:194:000000000-LT722:1:1101:12807:12851	1	1	1	1	1	0	0	0	0	0
M02111:194:000000000-LT722:1:1101:12808:25519	1	1	1	1	0	0	1	1	1	0
M02111:194:000000000-LT722:1:1101:12809:14712	1	1	1	1	1	0	0	0	0	0
M02111:194:000000000-LT722:1:1101:12809:19933	1	1	1	1	1	0	0	0	0	0
M02111:194:000000000-LT722:1:1101:12809:20347	1	1	1	1	0	0	1	1	1	0
M02111:194:000000000-LT722:1:1101:12809:24890	1	1	1	1	0	0	0	0	0	0
M02111:194:000000000-LT722:1:1101:12809:27951	1	1	1	1	0	0	1	1	1	0
M02111:194:000000000-LT722:1:1101:12810:14633	1	1	1	1	1	0	0	0	0	0
M02111:194:000000000-LT722:1:1101:12810:26269	1	1	1	1	0	0	1	1	1	0
M02111:194:000000000-LT722:1:1101:12812:10333	1	1	1	1	1	0	0	0	0	0
M02111:194:000000000-LT722:1:1101:12812:8990	1	1	1	1	0	0	1	1	1	0
M02111:194:000000000-LT722:1:1101:12812:9165	1	1	1	1	1	0	0	0	0	0
M02111:194:000000000-LT722:1:1101:12813:14262	1	0	0	0	0	0	0	0	0	0
M02111:194:000000000-LT722:1:1101:12813:21465	1	1	1	1	0	0	1	1	1	0
M02111:194:000000000-LT722:1:1101:12813:26391	1	1	1	1	0	0	1	1	1	0
M02111:194:000000000-LT722:1:1101:12814:28731	1	1	1	1	1	0	0	0	0	0
M02111:194:000000000-LT722:1:1101:12815:11564	1	1	1	1	1	0	0	0	0	0
M02111:194:000000000-LT722:1:1101:12815:3436	1	1	1	1	1	0	0	0	0	0
M02111:194:000000000-LT722:1:1101:12815:5894	1	1	1	1	0	0	0	0	0	0
M02111:194:000000000-LT722:1:1101:12816:12500	1	1	1	1	1	0	0	0	0	0
M02111:194:000000000-LT722:1:1101:12817:2764	1	1	1	1	0	0	1	1	1	0
M02111:194:000000000-LT722:1:1101:12818:11545	1	1	0	0	0	0	0	0	0	0
M02111:194:000000000-LT722:1:1101:12819:10988	1	1	1	1	1	0	0	0	0	0
M02111:194:000000000-LT722:1:1101:12819:20253	1	1	1	1	0	0	1	1	1	0
M02111:194:000000000-LT722:1:1101:12819:25500	1	1	1	1	1	0	0	0	0	0
M02111:194:000000000-LT722:1:1101:12820:26641	1	1	1	1	1	0	0	0	0	0
M02111:194:000000000-LT722:1:1101:12820:3727	1	1	1	1	1	0	0	0	0	0
M02111:194:000000000-LT722:1:1101:12821:17808	1	1	0	0	0	0	0	0	0	0
M02111:194:000000000-LT722:1:1101:12821:26256	1	1	1	1	0	0	0	0	0	0
M02111:194:000000000-LT722:1:1101:12821:8304	1	1	1	1	1	0	0	0	0	0
M02111:194:000000000-LT722:1:1101:12821:9125	1	1	1	1	0	0	1	1	1	0
M02111:194:000000000-LT722:1:1101:12822:11655	1	1	1	1	1	0	0	0	0	0
M02111:194:000000000-LT722:1:1101:12822:5922	1	1	1	1	1	0	0	0	0	0
M02111:194:000000000-LT722:1:1101:12823:8347	1	1	1	1	1	0	0	0	0	0
M02111:194:000000000-LT722:1:1101:12824:3802	1	1	0	0	0	0	0	0	0	0
M02111:194:000000000-LT722:1:1101:12824:5023	1	1	1	1	0	0	1	1	1	0
M02111:194:000000000-LT722:1:1101:12824:9052	1	1	1	1	0	0	1	1	1	0
M02111:194:000000000-LT722:1:1101:12826:23764	1	1	0	0	0	0	0	0	0	0
M02111:194:000000000-LT722:1:1101:12826:24900	1	1	0	0	0	0	0	0	0	0
M02111:194:000000000-LT722:1:1101:12827:11632	1	1	1	1	1	0	0	0	0	0
M02111:194:000000000-LT722:1:1101:12828:16453	1	1	1	1	1	0	0	0	0	0
M02111:194:000000000-LT722:1:1101:12828:22275	1	1	1	1	0	0	1	1	1	0
M02111:194:000000000-LT722:1:1101:12829:27875	1	1	1	1	1	0	0	0	0	0
M02111:194:000000000-LT722:1:1101:12830:23196	1	1	1	1	1	0	0	0	0	0
M02111:194:000000000-LT722:1:1101:12830:5539	1	1	1	1	1	0	0	0	0	0
M02111:194:000000000-LT722:1:1101:12831:18608	1	1	1	1	1	0	0	0	0	0
M02111:194:000000000-LT722:1:1101:12831:8809	1	1	0	0	0	0	0	0	0	0
M02111:194:000000000-LT722:1:1101:12834:10246	1	1	1	1	0	0	1	1	1	0
M02111:194:000000000-LT722:1:1101:12834:16768	1	1	1	1	1	0	0	0	0	0
M02111:194:000000000-LT722:1:1101:12834:28510	1	1	1	1	0	0	1	1	1	0
M02111:194:000000000-LT722:1:1101:12834:6735	1	1	1	1	1	0	0	0	0	0
M02111:194:000000000-LT722:1:1101:12835:3128	1	1	1	1	1	0	0	0	0	0
M02111:194:000000000-LT722:1:1101:12835:5991	1	1	1	1	1	0	0	0	0	0
M02111:194:000000000-LT722:1:1101:12836:2278	1	1	1	1	0	0	0	0	0	0
M02111:194:000000000-LT722:1:1101:12836:27614	1	1	1	1	1	0	0	0	0	0
M02111:194:000000000-LT722:1:1101:12836:9133	1	1	1	1	0	0	1	1	1	0
M02111:194:000000000-LT722:1:1101:12837:21985	1	1	1	1	1	0	0	0	0	0
M02111:194:000000000-LT722:1:1101:12838:18339	1	1	1	1	1	0	0	0	0	0
M02111:194:000000000-LT722:1:1101:12838:4735	1	1	0	0	0	0	0	0	0	0
M02111:194:000000000-LT722:1:1101:12839:28301	1	1	1	1	1	0	0	0	0	0
M02111:194:000000000-LT722:1:1101:12840:11462	1	1	1	1	1	0	0	0	0	0
M02111:194:000000000-LT722:1:1101:12840:26430	1	1	1	1	1	0	0	0	0	0
M02111:194:000000000-LT722:1:1101:12841:7568	1	1	1	1	0	0	1	1	1	0
M02111:194:000000000-LT722:1:1101:12842:10971	1	1	1	1	0	0	1	1	1	0
M02111:194:000000000-LT722:1:1101:12842:10999	1	1	1	1	1	0	0	0	0	0
M02111:194:000000000-LT722:1:1101:12842:14774	1	1	0	0	0	0	0	0	0	0
M02111:194:000000000-LT722:1:1101:12842:27148	1	1	1	1	1	0	0	0	0	0
M02111:194:000000000-LT722:1:1101:12842:8215	1	1	0	0	0	0	0	0	0	0
M02111:194:000000000-LT722:1:1101:12843:24959	1	1	1	1	1	0	0	0	0	0
M02111:194:000000000-LT722:1:1101:12844:13311	1	1	0	0	0	0	0	0	0	0
M02111:194:000000000-LT722:1:1101:12845:17869	1	1	1	1	1	0	0	0	0	0
M02111:194:000000000-LT722:1:1101:12846:24779	1	1	0	0	0	0	0	0	0	0
M02111:194:000000000-LT722:1:1101:12847:21861	1	1	1	1	0	0	1	1	1	0
M02111:194:000000000-LT722:1:1101:12847:23123	1	1	1	1	1	0	0	0	0	0
M02111:194:000000000-LT722:1:1101:12847:23837	1	1	1	1	0	0	1	1	1	0
M02111:194:000000000-LT722:1:1101:12847:9530	1	1	1	1	1	0	0	0	0	0
M02111:194:000000000-LT722:1:1101:12848:12899	1	1	0	0	0	0	0	0	0	0
M02111:194:000000000-LT722:1:1101:12848:1881	1	1	1	1	1	0	0	0	0	0
M02111:194:000000000-LT722:1:1101:12848:20613	1	1	1	1	1	0	0	0	0	0
M02111:194:000000000-LT722:1:1101:12848:24856	1	1	1	1	1	0	0	0	0	0
M02111:194:000000000-LT722:1:1101:12849:5978	1	1	1	1	0	0	1	1	1	0
M02111:194:000000000-LT722:1:1101:12849:9501	1	1	1	1	1	0	0	0	0	0
M02111:194:000000000-LT722:1:1101:12850:11147	1	1	1	1	1	0	0	0	0	0
M02111:194:000000000-LT722:1:1101:12850:24887	1	1	1	1	0	0	1	1	1	0
M02111:194:000000000-LT722:1:1101:12851:16708	1	1	1	1	1	0	0	0	0	0
M02111:194:000000000-LT722:1:1101:12851:22713	1	1	1	1	1	0	0	0	0	0
M02111:194:000000000-LT722:1:1101:12852:10300	1	1	1	1	1	0	0	0	0	0
M02111:194:000000000-LT722:1:1101:12853:25767	1	1	1	1	1	0	0	0	0	0
M02111:194:000000000-LT722:1:1101:12853:3658	1	1	1	1	1	0	0	0	0	0
M02111:194:000000000-LT722:1:1101:12854:11697	1	1	1	1	0	0	1	1	1	0
M02111:194:000000000-LT722:1:1101:12854:28784	1	1	1	1	1	0	0	0	0	0
M02111:194:000000000-LT722:1:1101:12855:20524	1	1	1	1	1	0	0	0	0	0
M02111:194:000000000-LT722:1:1101:12857:17952	1	1	1	1	1	0	0	0	0	0
M02111:194:000000000-LT722:1:1101:12857:21599	1	1	1	1	1	0	0	0	0	0
M02111:194:000000000-LT722:1:1101:12857:4168	1	1	1	1	1	0	0	0	0	0
M02111:194:000000000-LT722:1:1101:12857:4230	1	1	1	1	1	0	0	0	0	0
M02111:194:000000000-LT722:1:1101:12858:7349	1	1	0	0	0	0	0	0	0	0
M02111:194:000000000-LT722:1:1101:12859:13598	1	1	1	1	0	0	1	1	1	0
M02111:194:000000000-LT722:1:1101:12859:6535	1	1	1	1	0	0	1	1	1	0
M02111:194:000000000-LT722:1:1101:12861:17480	1	1	1	1	1	0	0	0	0	0
M02111:194:000000000-LT722:1:1101:12861:17610	1	1	1	1	1	0	0	0	0	0
M02111:194:000000000-LT722:1:1101:12861:28451	1	1	1	1	1	0	0	0	0	0
M02111:194:000000000-LT722:1:1101:12863:16999	1	1	1	1	1	0	0	0	0	0
M02111:194:000000000-LT722:1:1101:12863:4647	1	1	1	1	1	0	0	0	0	0
M02111:194:000000000-LT722:1:1101:12864:20009	1	1	1	1	1	0	0	0	0	0
M02111:194:000000000-LT722:1:1101:12864:27259	1	1	1	1	1	0	0	0	0	0
M02111:194:000000000-LT722:1:1101:12865:14887	1	1	1	1	1	0	0	0	0	0
M02111:194:000000000-LT722:1:1101:12865:15837	1	1	1	1	0	0	1	1	1	0
M02111:194:000000000-LT722:1:1101:12865:23459	1	1	1	1	1	0	0	0	0	0
M02111:194:000000000-LT722:1:1101:12865:26314	1	1	1	1	0	0	1	1	1	0
M02111:194:000000000-LT722:1:1101:12865:8998	1	1	1	1	1	0	0	0	0	0
M02111:194:000000000-LT722:1:1101:12866:12241	1	1	1	1	1	0	0	0	0	0
M02111:194:000000000-LT722:1:1101:12866:23260	1	1	1	1	1	0	0	0	0	0
M02111:194:000000000-LT722:1:1101:12866:3734	1	1	1	1	1	0	0	0	0	0
M02111:194:000000000-LT722:1:1101:12866:4319	1	1	1	1	1	0	0	0	0	0
M02111:194:000000000-LT722:1:1101:12867:6889	1	1	1	1	1	0	0	0	0	0
M02111:194:000000000-LT722:1:1101:12868:23623	1	1	1	1	1	0	0	0	0	0
M02111:194:000000000-LT722:1:1101:12868:2723	1	1	1	1	0	0	1	1	1	0
M02111:194:000000000-LT722:1:1101:12870:16042	1	1	1	1	1	0	0	0	0	0
M02111:194:000000000-LT722:1:1101:12870:17854	1	1	1	1	1	0	0	0	0	0
M02111:194:000000000-LT722:1:1101:12870:24316	1	1	1	1	1	0	0	0	0	0
M02111:194:000000000-LT722:1:1101:12870:28983	1	1	1	1	1	0	0	0	0	0
M02111:194:000000000-LT722:1:1101:12871:13855	1	1	1	1	1	0	0	0	0	0
M02111:194:000000000-LT722:1:1101:12871:17945	1	1	1	1	0	0	1	1	1	0
M02111:194:000000000-LT722:1:1101:12871:22090	1	1	1	1	0	0	0	0	0	0
M02111:194:000000000-LT722:1:1101:12871:26088	1	1	1	1	1	0	0	0	0	0
M02111:194:000000000-LT722:1:1101:12871:8730	1	1	1	1	1	0	0	0	0	0
M02111:194:000000000-LT722:1:1101:12872:14044	1	0	0	0	0	0	0	0	0	0
M02111:194:000000000-LT722:1:1101:12872:26268	1	1	1	1	1	0	0	0	0	0
M02111:194:000000000-LT722:1:1101:12874:1644	1	1	1	1	1	0	0	0	0	0
M02111:194:000000000-LT722:1:1101:12874:26330	1	1	1	1	1	0	0	0	0	0
M02111:194:000000000-LT722:1:1101:12875:5393	1	1	1	1	1	0	0	0	0	0
M02111:194:000000000-LT722:1:1101:12876:11028	1	1	1	1	1	0	0	0	0	0
M02111:194:000000000-LT722:1:1101:12877:6877	1	1	1	1	1	0	0	0	0	0
M02111:194:000000000-LT722:1:1101:12878:17915	1	1	1	1	1	0	0	0	0	0
M02111:194:000000000-LT722:1:1101:12878:18529	1	1	1	1	1	0	0	0	0	0
M02111:194:000000000-LT722:1:1101:12878:20256	1	1	1	1	1	0	0	0	0	0
M02111:194:000000000-LT722:1:1101:12878:27021	1	1	1	1	1	0	0	0	0	0
M02111:194:000000000-LT722:1:1101:12878:8858	1	1	1	1	0	0	1	1	1	0
M02111:194:000000000-LT722:1:1101:12879:25309	1	1	1	1	1	0	0	0	0	0
M02111:194:000000000-LT722:1:1101:12880:18358	1	1	1	1	0	0	1	1	1	0
M02111:194:000000000-LT722:1:1101:12880:21506	1	1	1	1	1	0	0	0	0	0
M02111:194:000000000-LT722:1:1101:12880:2956	1	1	1	1	1	0	0	0	0	0
M02111:194:000000000-LT722:1:1101:12880:6929	1	1	1	1	1	0	0	0	0	0
M02111:194:000000000-LT722:1:1101:12881:22437	1	1	1	1	1	0	0	0	0	0
M02111:194:000000000-LT722:1:1101:12881:27839	1	1	0	0	0	0	0	0	0	0
M02111:194:000000000-LT722:1:1101:12882:15388	1	1	1	1	0	0	1	1	1	0
M02111:194:000000000-LT722:1:1101:12882:17639	1	1	1	1	1	0	0	0	0	0
M02111:194:000000000-LT722:1:1101:12882:25588	1	1	1	1	1	0	0	0	0	0
M02111:194:000000000-LT722:1:1101:12883:13902	1	1	1	1	1	0	0	0	0	0
M02111:194:000000000-LT722:1:1101:12883:21977	1	1	1	1	0	0	0	0	0	0
M02111:194:000000000-LT722:1:1101:12884:4258	1	1	1	1	0	0	1	1	1	0
M02111:194:000000000-LT722:1:1101:12885:19138	1	1	1	1	1	0	0	0	0	0
M02111:194:000000000-LT722:1:1101:12885:27193	1	1	1	1	1	0	0	0	0	0
M02111:194:000000000-LT722:1:1101:12886:13789	1	1	1	1	1	0	0	0	0	0
M02111:194:000000000-LT722:1:1101:12886:17987	1	1	1	1	0	0	1	1	1	0
M02111:194:000000000-LT722:1:1101:12886:18028	1	1	1	1	1	0	0	0	0	0
M02111:194:000000000-LT722:1:1101:12886:7670	1	1	1	1	1	0	0	0	0	0
M02111:194:000000000-LT722:1:1101:12887:15815	1	1	1	1	1	0	0	0	0	0
M02111:194:000000000-LT722:1:1101:12888:17057	1	1	1	1	1	0	0	0	0	0
M02111:194:000000000-LT722:1:1101:12888:24049	1	1	1	1	1	0	0	0	0	0
M02111:194:000000000-LT722:1:1101:12889:8108	1	1	1	1	1	0	0	0	0	0
M02111:194:000000000-LT722:1:1101:12890:16324	1	1	1	1	1	0	0	0	0	0
M02111:194:000000000-LT722:1:1101:12890:27749	1	1	1	1	1	0	0	0	0	0
M02111:194:000000000-LT722:1:1101:12890:4812	1	1	1	1	1	0	0	0	0	0
M02111:194:000000000-LT722:1:1101:12891:21869	1	1	1	1	1	0	0	0	0	0
M02111:194:000000000-LT722:1:1101:12891:8154	1	1	1	1	0	0	1	1	1	0
M02111:194:000000000-LT722:1:1101:12892:19682	1	1	1	1	0	0	0	0	0	0
M02111:194:000000000-LT722:1:1101:12892:22524	1	1	1	1	1	0	0	0	0	0
M02111:194:000000000-LT722:1:1101:12892:24546	1	1	1	0	0	1	0	1	1	0
M02111:194:000000000-LT722:1:1101:12892:27167	1	1	1	1	0	0	1	1	1	0
M02111:194:000000000-LT722:1:1101:12892:4158	1	1	1	1	0	0	1	1	1	0
M02111:194:000000000-LT722:1:1101:12892:7069	1	1	1	1	1	0	0	0	0	0
M02111:194:000000000-LT722:1:1101:12893:25680	1	1	1	1	0	0	1	1	1	0
M02111:194:000000000-LT722:1:1101:12893:26291	1	1	1	1	0	0	1	1	1	0
M02111:194:000000000-LT722:1:1101:12893:28136	1	1	1	1	1	0	0	0	0	0
M02111:194:000000000-LT722:1:1101:12894:12382	1	1	1	1	1	0	0	0	0	0
M02111:194:000000000-LT722:1:1101:12895:16296	1	1	1	1	1	0	0	0	0	0
M02111:194:000000000-LT722:1:1101:12895:22643	1	1	1	1	0	0	1	1	1	0
M02111:194:000000000-LT722:1:1101:12895:4773	1	1	1	1	1	0	0	0	0	0
M02111:194:000000000-LT722:1:1101:12896:18688	1	1	1	1	1	0	0	0	0	0
M02111:194:000000000-LT722:1:1101:12896:27620	1	1	1	1	0	0	1	1	1	0
M02111:194:000000000-LT722:1:1101:12897:10845	1	1	1	1	1	0	0	0	0	0
M02111:194:000000000-LT722:1:1101:12897:14624	1	1	1	1	1	0	0	0	0	0
M02111:194:000000000-LT722:1:1101:12897:4538	1	1	1	1	1	0	0	0	0	0
M02111:194:000000000-LT722:1:1101:12898:16756	1	1	1	1	1	0	0	0	0	0
M02111:194:000000000-LT722:1:1101:12898:8505	1	1	1	1	1	0	0	0	0	0
M02111:194:000000000-LT722:1:1101:12899:13951	1	1	1	1	1	0	0	0	0	0
M02111:194:000000000-LT722:1:1101:12901:5384	1	1	1	1	1	0	0	0	0	0
M02111:194:000000000-LT722:1:1101:12902:13914	1	1	1	1	1	0	0	0	0	0
M02111:194:000000000-LT722:1:1101:12902:6252	1	1	1	1	1	0	0	0	0	0
M02111:194:000000000-LT722:1:1101:12904:11504	1	1	1	1	1	0	0	0	0	0
M02111:194:000000000-LT722:1:1101:12904:4720	1	1	1	1	0	0	1	1	1	0
M02111:194:000000000-LT722:1:1101:12906:13175	1	1	1	1	1	0	0	0	0	0
M02111:194:000000000-LT722:1:1101:12906:25330	1	1	1	1	0	0	1	1	1	0
M02111:194:000000000-LT722:1:1101:12908:23468	1	1	1	1	1	0	0	0	0	0
M02111:194:000000000-LT722:1:1101:12909:10445	1	1	1	1	1	0	0	0	0	0
M02111:194:000000000-LT722:1:1101:12909:22594	1	1	1	1	1	0	0	0	0	0
M02111:194:000000000-LT722:1:1101:12909:23250	1	1	1	1	1	0	0	0	0	0
M02111:194:000000000-LT722:1:1101:12910:28584	1	1	1	1	1	0	0	0	0	0
M02111:194:000000000-LT722:1:1101:12911:15200	1	1	1	1	0	0	0	0	0	0
M02111:194:000000000-LT722:1:1101:12911:16947	1	1	1	1	1	0	0	0	0	0
M02111:194:000000000-LT722:1:1101:12911:7913	1	1	1	1	1	0	0	0	0	0
M02111:194:000000000-LT722:1:1101:12912:14634	1	1	1	1	0	0	1	1	1	0
M02111:194:000000000-LT722:1:1101:12912:22641	1	1	1	1	1	0	0	0	0	0
M02111:194:000000000-LT722:1:1101:12912:6991	1	1	1	1	0	0	1	1	1	0
M02111:194:000000000-LT722:1:1101:12913:13959	1	1	1	1	1	0	0	0	0	0
M02111:194:000000000-LT722:1:1101:12913:1919	1	1	1	1	0	0	1	1	1	0
M02111:194:000000000-LT722:1:1101:12914:26743	1	1	1	1	1	0	0	0	0	0
M02111:194:000000000-LT722:1:1101:12914:27376	1	1	1	1	1	0	0	0	0	0
M02111:194:000000000-LT722:1:1101:12915:9200	1	1	1	1	0	0	0	0	0	0
M02111:194:000000000-LT722:1:1101:12916:6955	1	1	1	1	1	0	0	0	0	0
M02111:194:000000000-LT722:1:1101:12918:16273	1	1	1	1	0	0	1	1	1	0
M02111:194:000000000-LT722:1:1101:12918:20675	1	1	1	1	0	0	1	1	1	0
M02111:194:000000000-LT722:1:1101:12918:26800	1	1	1	1	0	0	1	1	1	0
M02111:194:000000000-LT722:1:1101:12919:2113	1	1	1	1	1	0	0	0	0	0
M02111:194:000000000-LT722:1:1101:12920:11869	1	1	1	1	0	0	0	0	0	0
M02111:194:000000000-LT722:1:1101:12920:12468	1	1	1	1	1	0	0	0	0	0
M02111:194:000000000-LT722:1:1101:12921:24179	1	1	1	1	1	0	0	0	0	0
M02111:194:000000000-LT722:1:1101:12921:25211	1	1	1	1	1	0	0	0	0	0
M02111:194:000000000-LT722:1:1101:12922:17829	1	1	1	1	0	0	1	1	1	0
M02111:194:000000000-LT722:1:1101:12922:22389	1	1	1	1	0	0	1	1	1	0
M02111:194:000000000-LT722:1:1101:12922:3248	1	1	1	1	0	0	1	1	1	0
M02111:194:000000000-LT722:1:1101:12922:9141	1	1	1	1	1	0	0	0	0	0
M02111:194:000000000-LT722:1:1101:12923:28687	1	1	1	1	1	0	0	0	0	0
M02111:194:000000000-LT722:1:1101:12923:8351	1	1	1	1	1	0	0	0	0	0
M02111:194:000000000-LT722:1:1101:12924:15555	1	1	1	1	1	0	0	0	0	0
M02111:194:000000000-LT722:1:1101:12926:16852	1	1	1	1	1	0	0	0	0	0
M02111:194:000000000-LT722:1:1101:12926:19593	1	1	1	1	0	0	1	1	1	0
M02111:194:000000000-LT722:1:1101:12927:28277	1	1	1	1	1	0	0	0	0	0
M02111:194:000000000-LT722:1:1101:12928:25645	1	1	1	1	0	0	0	0	0	0
M02111:194:000000000-LT722:1:1101:12929:14634	1	1	0	0	0	0	0	0	0	0
M02111:194:000000000-LT722:1:1101:12930:17202	1	1	1	1	1	0	0	0	0	0
M02111:194:000000000-LT722:1:1101:12930:21166	1	1	0	0	0	0	0	0	0	0
M02111:194:000000000-LT722:1:1101:12930:22039	1	1	1	1	1	0	0	0	0	0
M02111:194:000000000-LT722:1:1101:12930:2381	1	1	1	1	1	0	0	0	0	0
M02111:194:000000000-LT722:1:1101:12930:3803	1	1	1	1	0	0	1	1	1	0
M02111:194:000000000-LT722:1:1101:12931:5382	1	1	1	1	1	0	0	0	0	0
M02111:194:000000000-LT722:1:1101:12931:6781	1	1	1	1	1	0	0	0	0	0
M02111:194:000000000-LT722:1:1101:12933:10251	1	1	1	1	0	0	1	1	1	0
M02111:194:000000000-LT722:1:1101:12933:16329	1	1	1	1	1	0	0	0	0	0
M02111:194:000000000-LT722:1:1101:12935:21248	1	1	1	1	0	0	1	1	1	0
M02111:194:000000000-LT722:1:1101:12936:19340	1	1	1	1	1	0	0	0	0	0
M02111:194:000000000-LT722:1:1101:12937:10756	1	1	1	1	1	0	0	0	0	0
M02111:194:000000000-LT722:1:1101:12937:23394	1	1	1	1	0	0	1	1	1	0
M02111:194:000000000-LT722:1:1101:12937:26233	1	1	1	1	1	0	0	0	0	0
M02111:194:000000000-LT722:1:1101:12939:26165	1	1	1	1	1	0	0	0	0	0
M02111:194:000000000-LT722:1:1101:12939:8631	1	1	1	1	0	0	1	1	1	0
M02111:194:000000000-LT722:1:1101:12940:14142	1	1	1	1	1	0	0	0	0	0
M02111:194:000000000-LT722:1:1101:12940:18206	1	1	1	1	1	0	0	0	0	0
M02111:194:000000000-LT722:1:1101:12940:4114	1	1	1	1	1	0	0	0	0	0
M02111:194:000000000-LT722:1:1101:12941:11420	1	1	1	1	1	0	0	0	0	0
M02111:194:000000000-LT722:1:1101:12941:15379	1	1	1	1	1	0	0	0	0	0
M02111:194:000000000-LT722:1:1101:12941:22760	1	1	1	1	1	0	0	0	0	0
M02111:194:000000000-LT722:1:1101:12941:7817	1	1	1	1	1	0	0	0	0	0
M02111:194:000000000-LT722:1:1101:12942:12121	1	1	1	1	1	0	0	0	0	0
M02111:194:000000000-LT722:1:1101:12942:12377	1	1	1	1	0	0	0	0	0	0
M02111:194:000000000-LT722:1:1101:12942:16533	1	1	1	1	0	0	1	1	1	0
M02111:194:000000000-LT722:1:1101:12943:14771	1	1	1	1	0	0	1	1	1	0
M02111:194:000000000-LT722:1:1101:12943:21021	1	1	1	1	1	0	0	0	0	0
M02111:194:000000000-LT722:1:1101:12943:5278	1	1	1	1	1	0	0	0	0	0
M02111:194:000000000-LT722:1:1101:12944:28422	1	1	1	1	1	0	0	0	0	0
M02111:194:000000000-LT722:1:1101:12945:10482	1	1	1	1	1	0	0	0	0	0
M02111:194:000000000-LT722:1:1101:12945:25906	1	1	1	1	1	0	0	0	0	0
M02111:194:000000000-LT722:1:1101:12946:21132	1	1	1	1	1	0	0	0	0	0
M02111:194:000000000-LT722:1:1101:12947:12322	1	1	1	1	1	0	0	0	0	0
M02111:194:000000000-LT722:1:1101:12947:22530	1	1	1	1	1	0	0	0	0	0
M02111:194:000000000-LT722:1:1101:12947:5797	1	1	1	1	0	0	1	1	1	0
M02111:194:000000000-LT722:1:1101:12948:24561	1	1	1	1	1	0	0	0	0	0
M02111:194:000000000-LT722:1:1101:12948:7400	1	1	1	1	1	0	0	0	0	0
M02111:194:000000000-LT722:1:1101:12949:21430	1	1	1	1	1	0	0	0	0	0
M02111:194:000000000-LT722:1:1101:12950:20576	1	1	1	1	0	0	1	1	1	0
M02111:194:000000000-LT722:1:1101:12951:11393	1	1	1	1	1	0	0	0	0	0
M02111:194:000000000-LT722:1:1101:12951:13831	1	1	1	1	1	0	0	0	0	0
M02111:194:000000000-LT722:1:1101:12951:14587	1	1	1	1	1	0	0	0	0	0
M02111:194:000000000-LT722:1:1101:12951:20307	1	1	1	1	1	0	0	0	0	0
M02111:194:000000000-LT722:1:1101:12952:15826	1	1	1	1	1	0	0	0	0	0
M02111:194:000000000-LT722:1:1101:12952:9298	1	1	1	1	0	0	0	0	0	0
M02111:194:000000000-LT722:1:1101:12953:16791	1	1	1	1	1	0	0	0	0	0
M02111:194:000000000-LT722:1:1101:12953:1993	1	1	0	0	0	0	0	0	0	0
M02111:194:000000000-LT722:1:1101:12953:3877	1	1	1	1	1	0	0	0	0	0
M02111:194:000000000-LT722:1:1101:12954:12876	1	1	1	1	0	0	1	1	1	0
M02111:194:000000000-LT722:1:1101:12955:8483	1	1	1	1	0	0	1	1	1	0
M02111:194:000000000-LT722:1:1101:12956:20763	1	1	1	1	1	0	0	0	0	0
M02111:194:000000000-LT722:1:1101:12956:24663	1	1	1	1	1	0	0	0	0	0
M02111:194:000000000-LT722:1:1101:12956:2576	1	1	1	1	1	0	0	0	0	0
M02111:194:000000000-LT722:1:1101:12957:1954	1	1	1	1	1	0	0	0	0	0
M02111:194:000000000-LT722:1:1101:12957:8765	1	1	1	1	1	0	0	0	0	0
M02111:194:000000000-LT722:1:1101:12958:13774	1	1	1	1	1	0	0	0	0	0
M02111:194:000000000-LT722:1:1101:12958:26229	1	1	1	1	1	0	0	0	0	0
M02111:194:000000000-LT722:1:1101:12958:3332	1	1	1	1	0	0	1	1	1	0
M02111:194:000000000-LT722:1:1101:12959:12804	1	1	1	1	1	0	0	0	0	0
M02111:194:000000000-LT722:1:1101:12959:13585	1	1	1	1	1	0	0	0	0	0
M02111:194:000000000-LT722:1:1101:12959:29037	1	1	0	0	0	0	0	0	0	0
M02111:194:000000000-LT722:1:1101:12959:4475	1	1	1	1	1	0	0	0	0	0
M02111:194:000000000-LT722:1:1101:12960:13039	1	1	1	1	0	0	0	0	0	0
M02111:194:000000000-LT722:1:1101:12960:24512	1	1	0	0	0	0	0	0	0	0
M02111:194:000000000-LT722:1:1101:12960:27319	1	1	1	1	0	0	1	1	1	0
M02111:194:000000000-LT722:1:1101:12960:4272	1	1	1	1	0	0	1	1	1	0
M02111:194:000000000-LT722:1:1101:12961:1880	1	1	1	1	1	0	0	0	0	0
M02111:194:000000000-LT722:1:1101:12961:23817	1	1	1	1	1	0	0	0	0	0
M02111:194:000000000-LT722:1:1101:12961:24354	1	1	1	1	1	0	0	0	0	0
M02111:194:000000000-LT722:1:1101:12962:13301	1	1	1	1	1	0	0	0	0	0
M02111:194:000000000-LT722:1:1101:12962:16957	1	1	1	1	0	0	1	1	1	0
M02111:194:000000000-LT722:1:1101:12962:2463	1	1	1	1	1	0	0	0	0	0
M02111:194:000000000-LT722:1:1101:12963:1792	1	1	1	1	0	0	0	0	0	0
M02111:194:000000000-LT722:1:1101:12963:9730	1	1	1	1	1	0	0	0	0	0
M02111:194:000000000-LT722:1:1101:12965:13332	1	1	1	1	0	0	1	1	1	0
M02111:194:000000000-LT722:1:1101:12965:14581	1	1	1	1	1	0	0	0	0	0
M02111:194:000000000-LT722:1:1101:12965:4519	1	1	1	1	0	0	1	1	1	0
M02111:194:000000000-LT722:1:1101:12966:3522	1	1	1	1	1	0	0	0	0	0
M02111:194:000000000-LT722:1:1101:12967:19256	1	1	1	1	0	0	0	0	0	0
M02111:194:000000000-LT722:1:1101:12968:11154	1	1	1	1	1	0	0	0	0	0
M02111:194:000000000-LT722:1:1101:12968:12550	1	1	1	1	1	0	0	0	0	0
M02111:194:000000000-LT722:1:1101:12968:4103	1	1	1	1	1	0	0	0	0	0
M02111:194:000000000-LT722:1:1101:12969:17464	1	1	1	1	1	0	0	0	0	0
M02111:194:000000000-LT722:1:1101:12970:18332	1	1	1	1	1	0	0	0	0	0
M02111:194:000000000-LT722:1:1101:12970:26601	1	1	1	1	0	0	1	1	1	0
M02111:194:000000000-LT722:1:1101:12971:18841	1	1	1	1	0	0	1	1	1	0
M02111:194:000000000-LT722:1:1101:12971:8094	1	1	1	1	1	0	0	0	0	0
M02111:194:000000000-LT722:1:1101:12972:24060	1	1	1	1	1	0	0	0	0	0
M02111:194:000000000-LT722:1:1101:12972:5797	1	1	1	1	1	0	0	0	0	0
M02111:194:000000000-LT722:1:1101:12973:8905	1	1	1	1	0	0	1	1	1	0
M02111:194:000000000-LT722:1:1101:12974:13855	1	1	1	1	1	0	0	0	0	0
M02111:194:000000000-LT722:1:1101:12974:19881	1	1	1	1	1	0	0	0	0	0
M02111:194:000000000-LT722:1:1101:12974:22180	1	1	1	1	1	0	0	0	0	0
M02111:194:000000000-LT722:1:1101:12975:10369	1	1	1	1	0	0	1	1	1	0
M02111:194:000000000-LT722:1:1101:12975:5611	1	1	1	1	1	0	0	0	0	0
M02111:194:000000000-LT722:1:1101:12975:8633	1	1	1	1	1	0	0	0	0	0
M02111:194:000000000-LT722:1:1101:12975:9970	1	1	1	1	1	0	0	0	0	0
M02111:194:000000000-LT722:1:1101:12976:17971	1	1	1	1	1	0	0	0	0	0
M02111:194:000000000-LT722:1:1101:12976:19594	1	1	1	1	1	0	0	0	0	0
M02111:194:000000000-LT722:1:1101:12977:17902	1	1	1	1	0	0	1	1	1	0
M02111:194:000000000-LT722:1:1101:12977:19449	1	1	1	1	1	0	0	0	0	0
M02111:194:000000000-LT722:1:1101:12977:8443	1	1	1	1	1	0	0	0	0	0
M02111:194:000000000-LT722:1:1101:12979:26248	1	1	1	1	0	0	1	1	1	0
M02111:194:000000000-LT722:1:1101:12982:6361	1	1	1	1	1	0	0	0	0	0
M02111:194:000000000-LT722:1:1101:12982:7666	1	1	1	1	1	0	0	0	0	0
M02111:194:000000000-LT722:1:1101:12982:8762	1	1	0	0	0	0	0	0	0	0
M02111:194:000000000-LT722:1:1101:12983:12360	1	1	1	1	0	0	1	1	1	0
M02111:194:000000000-LT722:1:1101:12983:19570	1	1	1	1	1	0	0	0	0	0
M02111:194:000000000-LT722:1:1101:12983:2084	1	1	1	1	1	0	0	0	0	0
M02111:194:000000000-LT722:1:1101:12984:20121	1	1	1	1	1	0	0	0	0	0
M02111:194:000000000-LT722:1:1101:12984:9809	1	1	1	1	1	0	0	0	0	0
M02111:194:000000000-LT722:1:1101:12985:10061	1	1	1	1	1	0	0	0	0	0
M02111:194:000000000-LT722:1:1101:12985:24855	1	1	1	1	1	0	0	0	0	0
M02111:194:000000000-LT722:1:1101:12986:18025	1	0	0	0	0	0	0	0	0	0
M02111:194:000000000-LT722:1:1101:12986:18187	1	1	1	1	1	0	0	0	0	0
M02111:194:000000000-LT722:1:1101:12986:18621	1	1	1	1	1	0	0	0	0	0
M02111:194:000000000-LT722:1:1101:12986:20819	1	1	1	1	0	0	1	1	1	0
M02111:194:000000000-LT722:1:1101:12986:7973	1	1	1	1	0	0	1	1	1	0
M02111:194:000000000-LT722:1:1101:12987:15533	1	1	1	1	1	0	0	0	0	0
M02111:194:000000000-LT722:1:1101:12987:16442	1	1	0	0	0	0	0	0	0	0
M02111:194:000000000-LT722:1:1101:12987:7144	1	1	1	1	1	0	0	0	0	0
M02111:194:000000000-LT722:1:1101:12989:13285	1	1	1	1	0	0	1	1	1	0
M02111:194:000000000-LT722:1:1101:12989:22361	1	1	1	1	1	0	0	0	0	0
M02111:194:000000000-LT722:1:1101:12989:27441	1	1	1	1	0	0	1	1	1	0
M02111:194:000000000-LT722:1:1101:12989:28517	1	1	1	1	0	0	1	1	1	0
M02111:194:000000000-LT722:1:1101:12990:10120	1	1	1	1	1	0	0	0	0	0
M02111:194:000000000-LT722:1:1101:12990:17567	1	1	1	1	1	0	0	0	0	0
M02111:194:000000000-LT722:1:1101:12990:8868	1	1	1	1	0	0	1	1	1	0
M02111:194:000000000-LT722:1:1101:12991:18377	1	1	1	1	1	0	0	0	0	0
M02111:194:000000000-LT722:1:1101:12991:5874	1	1	1	1	1	0	0	0	0	0
M02111:194:000000000-LT722:1:1101:12991:8809	1	1	1	1	1	0	0	0	0	0
M02111:194:000000000-LT722:1:1101:12992:10628	1	1	1	1	0	0	1	1	1	0
M02111:194:000000000-LT722:1:1101:12992:14646	1	1	1	1	0	0	1	1	1	0
M02111:194:000000000-LT722:1:1101:12992:25743	1	1	1	1	1	0	0	0	0	0
M02111:194:000000000-LT722:1:1101:12993:21910	1	1	1	1	1	0	0	0	0	0
M02111:194:000000000-LT722:1:1101:12994:21743	1	1	0	0	0	0	0	0	0	0
M02111:194:000000000-LT722:1:1101:12995:2308	1	1	1	1	0	0	1	1	1	0
M02111:194:000000000-LT722:1:1101:12995:23790	1	1	1	1	0	0	1	1	1	0
M02111:194:000000000-LT722:1:1101:12995:28577	1	1	1	1	1	0	0	0	0	0
M02111:194:000000000-LT722:1:1101:12996:6054	1	1	1	1	1	0	0	0	0	0
M02111:194:000000000-LT722:1:1101:12996:7744	1	1	1	1	1	0	0	0	0	0
M02111:194:000000000-LT722:1:1101:12997:10533	1	1	1	1	1	0	0	0	0	0
M02111:194:000000000-LT722:1:1101:12997:12311	1	1	1	1	0	0	1	1	1	0
M02111:194:000000000-LT722:1:1101:12997:13843	1	1	1	1	1	0	0	0	0	0
M02111:194:000000000-LT722:1:1101:12997:2716	1	1	1	1	0	0	1	1	1	0
M02111:194:000000000-LT722:1:1101:12998:15977	1	1	1	1	1	0	0	0	0	0
M02111:194:000000000-LT722:1:1101:12998:19809	1	1	1	1	0	0	1	1	1	0
M02111:194:000000000-LT722:1:1101:12998:5388	1	1	1	1	1	0	0	0	0	0
M02111:194:000000000-LT722:1:1101:12999:5641	1	1	0	0	0	0	0	0	0	0
M02111:194:000000000-LT722:1:1101:13000:26855	1	1	1	1	1	0	0	0	0	0
M02111:194:000000000-LT722:1:1101:13001:11806	1	1	1	1	1	0	0	0	0	0
M02111:194:000000000-LT722:1:1101:13001:15210	1	1	1	1	1	0	0	0	0	0
M02111:194:000000000-LT722:1:1101:13001:2221	1	1	1	1	0	0	1	1	1	0
M02111:194:000000000-LT722:1:1101:13001:22384	1	1	1	1	1	0	0	0	0	0
M02111:194:000000000-LT722:1:1101:13001:25521	1	1	1	1	1	0	0	0	0	0
M02111:194:000000000-LT722:1:1101:13002:21639	1	1	1	1	1	0	0	0	0	0
M02111:194:000000000-LT722:1:1101:13002:4009	1	1	1	1	1	0	0	0	0	0
M02111:194:000000000-LT722:1:1101:13003:24374	1	1	1	1	1	0	0	0	0	0
M02111:194:000000000-LT722:1:1101:13004:2049	1	1	0	0	0	0	0	0	0	0
M02111:194:000000000-LT722:1:1101:13004:23714	1	1	1	1	1	0	0	0	0	0
M02111:194:000000000-LT722:1:1101:13005:6822	1	1	1	1	1	0	0	0	0	0
M02111:194:000000000-LT722:1:1101:13006:26795	1	1	1	1	1	0	0	0	0	0
M02111:194:000000000-LT722:1:1101:13007:4463	1	1	1	1	0	0	1	1	1	0
M02111:194:000000000-LT722:1:1101:13009:25033	1	1	1	1	1	0	0	0	0	0
M02111:194:000000000-LT722:1:1101:13009:27866	1	1	1	1	1	0	0	0	0	0
M02111:194:000000000-LT722:1:1101:13009:7275	1	1	1	1	1	0	0	0	0	0
M02111:194:000000000-LT722:1:1101:13010:7607	1	1	1	1	0	0	1	1	1	0
M02111:194:000000000-LT722:1:1101:13011:12860	1	1	1	1	1	0	0	0	0	0
M02111:194:000000000-LT722:1:1101:13012:11602	1	1	1	1	1	0	0	0	0	0
M02111:194:000000000-LT722:1:1101:13012:19759	1	1	0	0	0	0	0	0	0	0
M02111:194:000000000-LT722:1:1101:13012:3158	1	1	1	1	0	0	1	1	1	0
M02111:194:000000000-LT722:1:1101:13012:7418	1	1	0	0	0	0	0	0	0	0
M02111:194:000000000-LT722:1:1101:13013:26694	1	1	1	1	1	0	0	0	0	0
M02111:194:000000000-LT722:1:1101:13014:27371	1	1	1	1	1	0	0	0	0	0
M02111:194:000000000-LT722:1:1101:13015:28612	1	1	1	1	1	0	0	0	0	0
M02111:194:000000000-LT722:1:1101:13016:20706	1	1	1	1	1	0	0	0	0	0
M02111:194:000000000-LT722:1:1101:13016:21455	1	1	1	1	0	0	1	1	1	0
M02111:194:000000000-LT722:1:1101:13016:28776	1	1	1	1	0	0	1	1	1	0
M02111:194:000000000-LT722:1:1101:13017:19494	1	1	1	1	1	0	0	0	0	0
M02111:194:000000000-LT722:1:1101:13017:24121	1	1	1	1	0	0	1	1	1	0
M02111:194:000000000-LT722:1:1101:13018:13210	1	1	1	1	1	0	0	0	0	0
M02111:194:000000000-LT722:1:1101:13018:14917	1	1	1	1	0	0	1	1	1	0
M02111:194:000000000-LT722:1:1101:13018:18102	1	1	1	1	0	0	1	1	1	0
M02111:194:000000000-LT722:1:1101:13018:28537	1	1	1	1	0	0	1	1	1	0
M02111:194:000000000-LT722:1:1101:13020:14346	1	1	1	1	0	0	1	1	1	0
M02111:194:000000000-LT722:1:1101:13020:18251	1	1	1	1	0	0	1	1	1	0
M02111:194:000000000-LT722:1:1101:13020:20349	1	1	1	1	0	0	1	1	1	0
M02111:194:000000000-LT722:1:1101:13020:4584	1	1	1	1	1	0	0	0	0	0
M02111:194:000000000-LT722:1:1101:13021:14966	1	1	1	1	1	0	0	0	0	0
M02111:194:000000000-LT722:1:1101:13021:1800	1	1	1	1	0	0	1	1	1	0
M02111:194:000000000-LT722:1:1101:13021:24605	1	1	1	1	1	0	0	0	0	0
M02111:194:000000000-LT722:1:1101:13021:5874	1	1	1	1	1	0	0	0	0	0
M02111:194:000000000-LT722:1:1101:13022:12279	1	1	1	1	0	0	1	1	1	0
M02111:194:000000000-LT722:1:1101:13022:24395	1	1	1	1	1	0	0	0	0	0
M02111:194:000000000-LT722:1:1101:13022:24759	1	1	1	1	1	0	0	0	0	0
M02111:194:000000000-LT722:1:1101:13022:3178	1	1	1	1	1	0	0	0	0	0
M02111:194:000000000-LT722:1:1101:13023:15919	1	1	1	1	1	0	0	0	0	0
M02111:194:000000000-LT722:1:1101:13023:27646	1	1	1	1	1	0	0	0	0	0
M02111:194:000000000-LT722:1:1101:13025:3143	1	1	1	1	0	0	1	1	1	0
M02111:194:000000000-LT722:1:1101:13026:19977	1	0	0	0	0	0	0	0	0	0
M02111:194:000000000-LT722:1:1101:13026:25189	1	1	1	1	1	0	0	0	0	0
M02111:194:000000000-LT722:1:1101:13027:10980	1	1	1	1	1	0	0	0	0	0
M02111:194:000000000-LT722:1:1101:13028:1725	1	1	1	1	1	0	0	0	0	0
M02111:194:000000000-LT722:1:1101:13028:26149	1	1	1	1	0	0	0	0	0	0
M02111:194:000000000-LT722:1:1101:13028:6141	1	1	1	1	1	0	0	0	0	0
M02111:194:000000000-LT722:1:1101:13028:6423	1	1	1	1	0	0	1	1	1	0
M02111:194:000000000-LT722:1:1101:13029:7184	1	1	0	0	0	0	0	0	0	0
M02111:194:000000000-LT722:1:1101:13031:10995	1	1	1	1	1	0	0	0	0	0
M02111:194:000000000-LT722:1:1101:13031:2516	1	1	1	1	1	0	0	0	0	0
M02111:194:000000000-LT722:1:1101:13032:28925	1	1	1	1	1	0	0	0	0	0
M02111:194:000000000-LT722:1:1101:13032:9339	1	1	1	1	1	0	0	0	0	0
M02111:194:000000000-LT722:1:1101:13033:11046	1	1	1	1	1	0	0	0	0	0
M02111:194:000000000-LT722:1:1101:13033:27827	1	1	1	1	1	0	0	0	0	0
M02111:194:000000000-LT722:1:1101:13033:7692	1	1	1	1	1	0	0	0	0	0
M02111:194:000000000-LT722:1:1101:13034:12980	1	1	1	1	1	0	0	0	0	0
M02111:194:000000000-LT722:1:1101:13035:20706	1	1	1	1	1	0	0	0	0	0
M02111:194:000000000-LT722:1:1101:13035:21687	1	1	0	0	0	0	0	0	0	0
M02111:194:000000000-LT722:1:1101:13035:26922	1	1	1	1	1	0	0	0	0	0
M02111:194:000000000-LT722:1:1101:13035:3975	1	1	1	1	0	0	0	0	0	0
M02111:194:000000000-LT722:1:1101:13035:9990	1	1	1	1	1	0	0	0	0	0
M02111:194:000000000-LT722:1:1101:13037:1616	1	1	1	1	1	0	0	0	0	0
M02111:194:000000000-LT722:1:1101:13037:9867	1	1	1	1	1	0	0	0	0	0
M02111:194:000000000-LT722:1:1101:13038:12935	1	1	1	1	0	0	1	1	1	0
M02111:194:000000000-LT722:1:1101:13038:23299	1	1	1	1	1	0	0	0	0	0
M02111:194:000000000-LT722:1:1101:13039:15658	1	1	1	1	1	0	0	0	0	0
M02111:194:000000000-LT722:1:1101:13040:18171	1	1	1	1	1	0	0	0	0	0
M02111:194:000000000-LT722:1:1101:13040:6322	1	1	1	0	0	1	0	1	0	0
M02111:194:000000000-LT722:1:1101:13041:21859	1	1	1	1	0	0	1	1	1	0
M02111:194:000000000-LT722:1:1101:13041:22321	1	1	1	1	1	0	0	0	0	0
M02111:194:000000000-LT722:1:1101:13042:10298	1	1	1	1	0	0	0	0	0	0
M02111:194:000000000-LT722:1:1101:13042:28762	1	1	1	1	0	0	1	1	1	0
M02111:194:000000000-LT722:1:1101:13043:12518	1	1	1	1	1	0	0	0	0	0
M02111:194:000000000-LT722:1:1101:13043:18943	1	1	1	1	0	0	1	1	1	0
M02111:194:000000000-LT722:1:1101:13043:21597	1	1	1	0	0	1	0	1	0	0
M02111:194:000000000-LT722:1:1101:13044:21471	1	1	1	1	1	0	0	0	0	0
M02111:194:000000000-LT722:1:1101:13044:22426	1	1	1	1	1	0	0	0	0	0
M02111:194:000000000-LT722:1:1101:13045:11449	1	1	1	1	1	0	0	0	0	0
M02111:194:000000000-LT722:1:1101:13045:16373	1	1	1	1	1	0	0	0	0	0
M02111:194:000000000-LT722:1:1101:13046:15572	1	1	0	0	0	0	0	0	0	0
M02111:194:000000000-LT722:1:1101:13047:11618	1	1	1	1	0	0	1	1	1	0
M02111:194:000000000-LT722:1:1101:13047:7773	1	1	1	1	1	0	0	0	0	0
M02111:194:000000000-LT722:1:1101:13048:10266	1	1	1	1	0	0	1	1	1	0
M02111:194:000000000-LT722:1:1101:13048:17281	1	1	1	1	0	0	1	1	1	0
M02111:194:000000000-LT722:1:1101:13051:24377	1	1	1	1	0	0	1	1	1	0
M02111:194:000000000-LT722:1:1101:13052:23939	1	1	1	1	0	0	1	1	1	0
M02111:194:000000000-LT722:1:1101:13053:3234	1	1	1	1	0	0	1	1	1	0
M02111:194:000000000-LT722:1:1101:13054:20613	1	1	1	1	1	0	0	0	0	0
M02111:194:000000000-LT722:1:1101:13054:2096	1	1	1	1	1	0	0	0	0	0
M02111:194:000000000-LT722:1:1101:13055:10928	1	1	1	1	0	0	1	1	1	0
M02111:194:000000000-LT722:1:1101:13055:23577	1	1	0	0	0	0	0	0	0	0
M02111:194:000000000-LT722:1:1101:13055:3606	1	1	1	1	0	0	1	1	1	0
M02111:194:000000000-LT722:1:1101:13056:2522	1	1	1	1	1	0	0	0	0	0
M02111:194:000000000-LT722:1:1101:13057:16749	1	1	0	0	0	0	0	0	0	0
M02111:194:000000000-LT722:1:1101:13057:26394	1	1	1	1	0	0	1	1	1	0
M02111:194:000000000-LT722:1:1101:13057:26607	1	1	1	1	0	0	1	1	1	0
M02111:194:000000000-LT722:1:1101:13058:3806	1	1	1	1	1	0	0	0	0	0
M02111:194:000000000-LT722:1:1101:13058:6375	1	1	1	1	1	0	0	0	0	0
M02111:194:000000000-LT722:1:1101:13058:8044	1	1	1	1	1	0	0	0	0	0
M02111:194:000000000-LT722:1:1101:13059:4662	1	1	1	1	1	0	0	0	0	0
M02111:194:000000000-LT722:1:1101:13059:9869	1	1	1	1	1	0	0	0	0	0
M02111:194:000000000-LT722:1:1101:13060:28621	1	1	1	1	0	0	1	1	1	0
M02111:194:000000000-LT722:1:1101:13061:12757	1	1	1	1	1	0	0	0	0	0
M02111:194:000000000-LT722:1:1101:13062:23857	1	1	1	1	1	0	0	0	0	0
M02111:194:000000000-LT722:1:1101:13062:26646	1	1	1	1	1	0	0	0	0	0
M02111:194:000000000-LT722:1:1101:13063:16886	1	1	1	1	1	0	0	0	0	0
M02111:194:000000000-LT722:1:1101:13064:21438	1	1	1	0	0	1	0	1	0	0
M02111:194:000000000-LT722:1:1101:13064:28025	1	1	1	1	1	0	0	0	0	0
M02111:194:000000000-LT722:1:1101:13065:20254	1	1	1	1	0	0	1	1	1	0
M02111:194:000000000-LT722:1:1101:13067:17575	1	1	1	1	1	0	0	0	0	0
M02111:194:000000000-LT722:1:1101:13067:20892	1	1	1	1	1	0	0	0	0	0
M02111:194:000000000-LT722:1:1101:13067:24173	1	1	1	1	1	0	0	0	0	0
M02111:194:000000000-LT722:1:1101:13067:6266	1	1	0	0	0	0	0	0	0	0
M02111:194:000000000-LT722:1:1101:13068:28241	1	1	1	1	1	0	0	0	0	0
M02111:194:000000000-LT722:1:1101:13068:5493	1	1	1	1	1	0	0	0	0	0
M02111:194:000000000-LT722:1:1101:13069:17981	1	1	0	0	0	0	0	0	0	0
M02111:194:000000000-LT722:1:1101:13069:20184	1	1	1	1	1	0	0	0	0	0
M02111:194:000000000-LT722:1:1101:13070:16229	1	1	1	1	1	0	0	0	0	0
M02111:194:000000000-LT722:1:1101:13071:13569	1	1	1	1	1	0	0	0	0	0
M02111:194:000000000-LT722:1:1101:13071:23445	1	1	1	1	1	0	0	0	0	0
M02111:194:000000000-LT722:1:1101:13072:23597	1	1	1	1	1	0	0	0	0	0
M02111:194:000000000-LT722:1:1101:13073:13309	1	1	1	1	0	0	1	1	1	0
M02111:194:000000000-LT722:1:1101:13073:19689	1	1	1	1	1	0	0	0	0	0
M02111:194:000000000-LT722:1:1101:13073:26533	1	1	1	1	1	0	0	0	0	0
M02111:194:000000000-LT722:1:1101:13073:4024	1	1	1	1	1	0	0	0	0	0
M02111:194:000000000-LT722:1:1101:13074:21911	1	1	1	1	0	0	0	0	0	0
M02111:194:000000000-LT722:1:1101:13074:25121	1	0	0	0	0	0	0	0	0	0
M02111:194:000000000-LT722:1:1101:13074:27832	1	1	1	1	0	0	1	1	1	0
M02111:194:000000000-LT722:1:1101:13074:5888	1	1	1	1	1	0	0	0	0	0
M02111:194:000000000-LT722:1:1101:13074:7923	1	1	1	1	1	0	0	0	0	0
M02111:194:000000000-LT722:1:1101:13075:18802	1	1	1	1	1	0	0	0	0	0
M02111:194:000000000-LT722:1:1101:13075:22822	1	1	1	1	1	0	0	0	0	0
M02111:194:000000000-LT722:1:1101:13075:24469	1	1	0	0	0	0	0	0	0	0
M02111:194:000000000-LT722:1:1101:13075:3178	1	1	1	1	1	0	0	0	0	0
M02111:194:000000000-LT722:1:1101:13075:8007	1	1	1	1	0	0	1	1	1	0
M02111:194:000000000-LT722:1:1101:13076:27205	1	1	1	1	1	0	0	0	0	0
M02111:194:000000000-LT722:1:1101:13077:20871	1	1	1	1	0	0	1	1	1	0
M02111:194:000000000-LT722:1:1101:13077:9691	1	1	1	1	0	0	1	1	1	0
M02111:194:000000000-LT722:1:1101:13078:24600	1	1	1	1	1	0	0	0	0	0
M02111:194:000000000-LT722:1:1101:13080:25446	1	1	1	1	1	0	0	0	0	0
M02111:194:000000000-LT722:1:1101:13080:28685	1	1	1	1	0	0	1	1	1	0
M02111:194:000000000-LT722:1:1101:13081:26391	1	1	1	1	1	0	0	0	0	0
M02111:194:000000000-LT722:1:1101:13081:6088	1	1	1	1	1	0	0	0	0	0
M02111:194:000000000-LT722:1:1101:13081:9200	1	1	1	1	1	0	0	0	0	0
M02111:194:000000000-LT722:1:1101:13082:5053	1	1	1	1	1	0	0	0	0	0
M02111:194:000000000-LT722:1:1101:13083:22754	1	1	1	1	1	0	0	0	0	0
M02111:194:000000000-LT722:1:1101:13083:3823	1	1	1	1	1	0	0	0	0	0
M02111:194:000000000-LT722:1:1101:13083:7501	1	1	1	1	1	0	0	0	0	0
M02111:194:000000000-LT722:1:1101:13084:17709	1	1	1	1	0	0	1	1	1	0
M02111:194:000000000-LT722:1:1101:13084:8926	1	1	1	1	0	0	1	1	1	0
M02111:194:000000000-LT722:1:1101:13085:24912	1	1	1	1	0	0	1	1	1	0
M02111:194:000000000-LT722:1:1101:13085:8354	1	1	0	0	0	0	0	0	0	0
M02111:194:000000000-LT722:1:1101:13086:28373	1	1	1	1	1	0	0	0	0	0
M02111:194:000000000-LT722:1:1101:13086:4072	1	1	1	1	1	0	0	0	0	0
M02111:194:000000000-LT722:1:1101:13086:9516	1	1	1	1	1	0	0	0	0	0
M02111:194:000000000-LT722:1:1101:13087:26339	1	1	1	1	0	0	1	1	1	0
M02111:194:000000000-LT722:1:1101:13087:5014	1	1	1	1	0	0	0	0	0	0
M02111:194:000000000-LT722:1:1101:13088:2452	1	1	1	1	1	0	0	0	0	0
M02111:194:000000000-LT722:1:1101:13088:9770	1	1	1	1	1	0	0	0	0	0
M02111:194:000000000-LT722:1:1101:13089:8028	1	1	0	0	0	0	0	0	0	0
M02111:194:000000000-LT722:1:1101:13090:15941	1	1	1	1	1	0	0	0	0	0
M02111:194:000000000-LT722:1:1101:13090:27129	1	0	0	0	0	0	0	0	0	0
M02111:194:000000000-LT722:1:1101:13092:20903	1	1	1	1	1	0	0	0	0	0
M02111:194:000000000-LT722:1:1101:13092:22490	1	1	1	1	1	0	0	0	0	0
M02111:194:000000000-LT722:1:1101:13092:4386	1	1	1	1	0	0	1	1	1	0
M02111:194:000000000-LT722:1:1101:13093:12189	1	1	1	1	1	0	0	0	0	0
M02111:194:000000000-LT722:1:1101:13094:28702	1	1	1	1	0	0	1	1	1	0
M02111:194:000000000-LT722:1:1101:13094:6755	1	1	0	0	0	0	0	0	0	0
M02111:194:000000000-LT722:1:1101:13096:15033	1	1	1	1	1	0	0	0	0	0
M02111:194:000000000-LT722:1:1101:13096:3175	1	1	1	1	0	0	1	1	1	0
M02111:194:000000000-LT722:1:1101:13097:18581	1	1	1	1	0	0	1	1	1	0
M02111:194:000000000-LT722:1:1101:13097:2834	1	1	1	1	1	0	0	0	0	0
M02111:194:000000000-LT722:1:1101:13097:9742	1	1	1	1	0	0	1	1	1	0
M02111:194:000000000-LT722:1:1101:13097:9949	1	1	1	1	1	0	0	0	0	0
M02111:194:000000000-LT722:1:1101:13098:11205	1	1	1	1	1	0	0	0	0	0
M02111:194:000000000-LT722:1:1101:13098:20937	1	1	1	1	1	0	0	0	0	0
M02111:194:000000000-LT722:1:1101:13099:10690	1	1	1	1	1	0	0	0	0	0
M02111:194:000000000-LT722:1:1101:13100:23562	1	1	1	1	1	0	0	0	0	0
M02111:194:000000000-LT722:1:1101:13100:25862	1	1	1	1	1	0	0	0	0	0
M02111:194:000000000-LT722:1:1101:13101:19609	1	1	0	0	0	0	0	0	0	0
M02111:194:000000000-LT722:1:1101:13101:2195	1	1	1	1	1	0	0	0	0	0
M02111:194:000000000-LT722:1:1101:13101:27276	1	1	1	1	1	0	0	0	0	0
M02111:194:000000000-LT722:1:1101:13101:9172	1	1	0	0	0	0	0	0	0	0
M02111:194:000000000-LT722:1:1101:13102:12155	1	1	1	1	1	0	0	0	0	0
M02111:194:000000000-LT722:1:1101:13102:16164	1	1	1	1	1	0	0	0	0	0
M02111:194:000000000-LT722:1:1101:13102:23219	1	1	0	0	0	0	0	0	0	0
M02111:194:000000000-LT722:1:1101:13103:13589	1	1	1	1	0	0	1	1	1	0
M02111:194:000000000-LT722:1:1101:13103:27483	1	1	1	1	1	0	0	0	0	0
M02111:194:000000000-LT722:1:1101:13103:6878	1	1	0	0	0	0	0	0	0	0
M02111:194:000000000-LT722:1:1101:13103:7472	1	1	0	0	0	0	0	0	0	0
M02111:194:000000000-LT722:1:1101:13104:24558	1	1	1	1	0	0	1	1	1	0
M02111:194:000000000-LT722:1:1101:13105:9773	1	1	1	1	0	0	0	0	0	0
M02111:194:000000000-LT722:1:1101:13106:28939	1	1	1	1	1	0	0	0	0	0
M02111:194:000000000-LT722:1:1101:13106:7180	1	1	1	1	1	0	0	0	0	0
M02111:194:000000000-LT722:1:1101:13107:17774	1	1	1	1	1	0	0	0	0	0
M02111:194:000000000-LT722:1:1101:13108:19658	1	1	1	1	1	0	0	0	0	0
M02111:194:000000000-LT722:1:1101:13108:2017	1	1	0	0	0	0	0	0	0	0
M02111:194:000000000-LT722:1:1101:13109:14231	1	1	1	1	1	0	0	0	0	0
M02111:194:000000000-LT722:1:1101:13109:6899	1	1	1	1	1	0	0	0	0	0
M02111:194:000000000-LT722:1:1101:13110:22246	1	1	1	1	0	0	1	1	1	0
M02111:194:000000000-LT722:1:1101:13111:25200	1	1	1	1	0	0	1	1	1	0
M02111:194:000000000-LT722:1:1101:13111:6719	1	1	1	1	1	0	0	0	0	0
M02111:194:000000000-LT722:1:1101:13112:14813	1	1	1	1	0	0	1	1	1	0
M02111:194:000000000-LT722:1:1101:13113:25612	1	1	1	1	1	0	0	0	0	0
M02111:194:000000000-LT722:1:1101:13113:27013	1	1	1	1	1	0	0	0	0	0
M02111:194:000000000-LT722:1:1101:13114:15224	1	1	1	1	0	0	1	1	1	0
M02111:194:000000000-LT722:1:1101:13114:24503	1	1	1	1	1	0	0	0	0	0
M02111:194:000000000-LT722:1:1101:13115:11199	1	1	1	1	0	0	1	1	1	0
M02111:194:000000000-LT722:1:1101:13116:10587	1	1	1	1	1	0	0	0	0	0
M02111:194:000000000-LT722:1:1101:13116:14530	1	1	1	1	1	0	0	0	0	0
M02111:194:000000000-LT722:1:1101:13116:15358	1	1	1	1	1	0	0	0	0	0
M02111:194:000000000-LT722:1:1101:13116:3624	1	1	1	1	0	0	1	1	1	0
M02111:194:000000000-LT722:1:1101:13117:20386	1	1	1	1	1	0	0	0	0	0
M02111:194:000000000-LT722:1:1101:13117:28675	1	1	1	1	1	0	0	0	0	0
M02111:194:000000000-LT722:1:1101:13117:4180	1	1	1	1	0	0	1	1	1	0
M02111:194:000000000-LT722:1:1101:13117:6471	1	1	1	1	1	0	0	0	0	0
M02111:194:000000000-LT722:1:1101:13118:24584	1	1	1	1	0	0	1	1	1	0
M02111:194:000000000-LT722:1:1101:13119:17005	1	1	1	1	1	0	0	0	0	0
M02111:194:000000000-LT722:1:1101:13119:18127	1	1	1	1	1	0	0	0	0	0
M02111:194:000000000-LT722:1:1101:13119:25243	1	1	1	1	1	0	0	0	0	0
M02111:194:000000000-LT722:1:1101:13120:14749	1	1	1	1	1	0	0	0	0	0
M02111:194:000000000-LT722:1:1101:13121:16661	1	1	1	1	1	0	0	0	0	0
M02111:194:000000000-LT722:1:1101:13121:20702	1	1	1	1	1	0	0	0	0	0
M02111:194:000000000-LT722:1:1101:13121:26330	1	1	1	1	0	0	1	1	1	0
M02111:194:000000000-LT722:1:1101:13121:2637	1	1	1	1	0	0	0	0	0	0
M02111:194:000000000-LT722:1:1101:13121:6104	1	1	1	1	0	0	1	1	1	0
M02111:194:000000000-LT722:1:1101:13121:7287	1	1	1	1	1	0	0	0	0	0
M02111:194:000000000-LT722:1:1101:13122:12268	1	1	1	1	1	0	0	0	0	0
M02111:194:000000000-LT722:1:1101:13122:17337	1	1	1	1	0	0	1	1	1	0
M02111:194:000000000-LT722:1:1101:13122:20463	1	1	1	1	1	0	0	0	0	0
M02111:194:000000000-LT722:1:1101:13122:25492	1	1	1	1	1	0	0	0	0	0
M02111:194:000000000-LT722:1:1101:13123:13018	1	1	1	1	1	0	0	0	0	0
M02111:194:000000000-LT722:1:1101:13124:13773	1	1	1	1	0	0	0	0	0	0
M02111:194:000000000-LT722:1:1101:13124:19632	1	1	1	1	1	0	0	0	0	0
M02111:194:000000000-LT722:1:1101:13124:6967	1	1	1	1	1	0	0	0	0	0
M02111:194:000000000-LT722:1:1101:13125:25894	1	1	1	1	1	0	0	0	0	0
M02111:194:000000000-LT722:1:1101:13126:9922	1	1	1	1	0	0	1	1	1	0
M02111:194:000000000-LT722:1:1101:13127:25327	1	1	1	1	0	0	0	0	0	0
M02111:194:000000000-LT722:1:1101:13127:2966	1	1	1	1	0	0	1	1	1	0
M02111:194:000000000-LT722:1:1101:13128:11277	1	1	1	1	0	0	1	1	1	0
M02111:194:000000000-LT722:1:1101:13128:25561	1	1	1	1	1	0	0	0	0	0
M02111:194:000000000-LT722:1:1101:13129:7170	1	1	1	1	0	0	1	1	1	0
M02111:194:000000000-LT722:1:1101:13130:22115	1	1	1	1	1	0	0	0	0	0
M02111:194:000000000-LT722:1:1101:13130:7021	1	1	1	1	0	0	0	0	0	0
M02111:194:000000000-LT722:1:1101:13130:7095	1	1	0	0	0	0	0	0	0	0
M02111:194:000000000-LT722:1:1101:13130:9395	1	1	1	1	1	0	0	0	0	0
M02111:194:000000000-LT722:1:1101:13130:9897	1	1	1	1	1	0	0	0	0	0
M02111:194:000000000-LT722:1:1101:13131:10444	1	1	1	1	1	0	0	0	0	0
M02111:194:000000000-LT722:1:1101:13131:16560	1	1	1	1	1	0	0	0	0	0
M02111:194:000000000-LT722:1:1101:13131:22893	1	1	1	1	0	0	0	0	0	0
M02111:194:000000000-LT722:1:1101:13131:22951	1	1	1	1	0	0	1	1	1	0
M02111:194:000000000-LT722:1:1101:13132:17973	1	1	1	1	0	0	1	1	1	0
M02111:194:000000000-LT722:1:1101:13134:14219	1	1	1	1	0	0	1	1	1	0
M02111:194:000000000-LT722:1:1101:13134:19367	1	1	0	0	0	0	0	0	0	0
M02111:194:000000000-LT722:1:1101:13135:12193	1	1	1	1	0	0	1	1	1	0
M02111:194:000000000-LT722:1:1101:13136:17671	1	1	1	1	0	0	1	1	1	0
M02111:194:000000000-LT722:1:1101:13136:21575	1	1	1	1	1	0	0	0	0	0
M02111:194:000000000-LT722:1:1101:13137:17722	1	1	1	1	1	0	0	0	0	0
M02111:194:000000000-LT722:1:1101:13137:5321	1	1	1	1	1	0	0	0	0	0
M02111:194:000000000-LT722:1:1101:13138:8140	1	1	1	1	1	0	0	0	0	0
M02111:194:000000000-LT722:1:1101:13139:26581	1	1	1	1	1	0	0	0	0	0
M02111:194:000000000-LT722:1:1101:13139:28697	1	1	1	1	1	0	0	0	0	0
M02111:194:000000000-LT722:1:1101:13139:3794	1	1	1	1	1	0	0	0	0	0
M02111:194:000000000-LT722:1:1101:13140:11603	1	1	1	1	1	0	0	0	0	0
M02111:194:000000000-LT722:1:1101:13140:12828	1	1	1	1	1	0	0	0	0	0
M02111:194:000000000-LT722:1:1101:13140:4604	1	1	1	1	1	0	0	0	0	0
M02111:194:000000000-LT722:1:1101:13141:12987	1	1	1	1	0	0	0	0	0	0
M02111:194:000000000-LT722:1:1101:13141:19101	1	1	1	1	1	0	0	0	0	0
M02111:194:000000000-LT722:1:1101:13141:22919	1	1	1	1	1	0	0	0	0	0
M02111:194:000000000-LT722:1:1101:13143:8908	1	1	1	1	1	0	0	0	0	0
M02111:194:000000000-LT722:1:1101:13144:23603	1	1	1	1	0	0	1	1	1	0
M02111:194:000000000-LT722:1:1101:13144:26451	1	1	1	1	1	0	0	0	0	0
M02111:194:000000000-LT722:1:1101:13145:16498	1	1	0	0	0	0	0	0	0	0
M02111:194:000000000-LT722:1:1101:13146:22939	1	1	1	1	1	0	0	0	0	0
M02111:194:000000000-LT722:1:1101:13147:22101	1	1	1	1	1	0	0	0	0	0
M02111:194:000000000-LT722:1:1101:13147:24211	1	1	1	0	0	1	0	1	1	0
M02111:194:000000000-LT722:1:1101:13149:19275	1	1	1	1	1	0	0	0	0	0
M02111:194:000000000-LT722:1:1101:13150:29063	1	1	1	1	1	0	0	0	0	0
M02111:194:000000000-LT722:1:1101:13151:19259	1	1	1	1	0	0	1	1	1	0
M02111:194:000000000-LT722:1:1101:13152:15264	1	1	1	1	1	0	0	0	0	0
M02111:194:000000000-LT722:1:1101:13152:18843	1	1	1	1	1	0	0	0	0	0
M02111:194:000000000-LT722:1:1101:13153:5033	1	1	1	1	1	0	0	0	0	0
M02111:194:000000000-LT722:1:1101:13153:7728	1	1	1	1	0	0	1	1	1	0
M02111:194:000000000-LT722:1:1101:13154:10500	1	1	1	1	1	0	0	0	0	0
M02111:194:000000000-LT722:1:1101:13154:14673	1	1	1	1	0	0	1	1	1	0
M02111:194:000000000-LT722:1:1101:13154:19178	1	1	1	1	1	0	0	0	0	0
M02111:194:000000000-LT722:1:1101:13154:3187	1	1	1	1	0	0	1	1	1	0
M02111:194:000000000-LT722:1:1101:13154:7704	1	1	1	1	0	0	0	0	0	0
M02111:194:000000000-LT722:1:1101:13155:18366	1	1	1	1	1	0	0	0	0	0
M02111:194:000000000-LT722:1:1101:13156:12835	1	1	1	1	0	0	1	1	1	0
M02111:194:000000000-LT722:1:1101:13156:27144	1	1	0	0	0	0	0	0	0	0
M02111:194:000000000-LT722:1:1101:13156:3600	1	1	1	1	1	0	0	0	0	0
M02111:194:000000000-LT722:1:1101:13156:7518	1	1	1	1	1	0	0	0	0	0
M02111:194:000000000-LT722:1:1101:13158:4386	1	1	1	1	1	0	0	0	0	0
M02111:194:000000000-LT722:1:1101:13159:5347	1	1	1	1	1	0	0	0	0	0
M02111:194:000000000-LT722:1:1101:13160:24811	1	1	1	1	1	0	0	0	0	0
M02111:194:000000000-LT722:1:1101:13160:8100	1	1	1	1	1	0	0	0	0	0
M02111:194:000000000-LT722:1:1101:13161:14150	1	1	1	1	1	0	0	0	0	0
M02111:194:000000000-LT722:1:1101:13161:22233	1	1	1	1	1	0	0	0	0	0
M02111:194:000000000-LT722:1:1101:13161:24531	1	1	1	1	0	0	1	1	1	0
M02111:194:000000000-LT722:1:1101:13161:27736	1	1	1	1	1	0	0	0	0	0
M02111:194:000000000-LT722:1:1101:13161:28635	1	1	0	0	0	0	0	0	0	0
M02111:194:000000000-LT722:1:1101:13162:17826	1	1	1	1	0	0	1	1	1	0
M02111:194:000000000-LT722:1:1101:13162:22049	1	1	1	1	1	0	0	0	0	0
M02111:194:000000000-LT722:1:1101:13162:22454	1	1	1	1	1	0	0	0	0	0
M02111:194:000000000-LT722:1:1101:13162:25199	1	1	1	1	1	0	0	0	0	0
M02111:194:000000000-LT722:1:1101:13163:11165	1	1	1	1	1	0	0	0	0	0
M02111:194:000000000-LT722:1:1101:13163:2551	1	1	1	1	1	0	0	0	0	0
M02111:194:000000000-LT722:1:1101:13163:4146	1	1	1	1	1	0	0	0	0	0
M02111:194:000000000-LT722:1:1101:13164:17558	1	1	1	1	0	0	1	1	1	0
M02111:194:000000000-LT722:1:1101:13164:4287	1	1	1	1	1	0	0	0	0	0
M02111:194:000000000-LT722:1:1101:13164:6581	1	1	1	1	0	0	1	1	1	0
M02111:194:000000000-LT722:1:1101:13164:9144	1	1	1	1	1	0	0	0	0	0
M02111:194:000000000-LT722:1:1101:13165:22799	1	1	1	1	0	0	1	1	1	0
M02111:194:000000000-LT722:1:1101:13165:4004	1	1	1	1	1	0	0	0	0	0
M02111:194:000000000-LT722:1:1101:13166:21241	1	1	1	1	1	0	0	0	0	0
M02111:194:000000000-LT722:1:1101:13166:6841	1	1	1	1	0	0	1	1	1	0
M02111:194:000000000-LT722:1:1101:13167:16070	1	1	1	1	1	0	0	0	0	0
M02111:194:000000000-LT722:1:1101:13167:18000	1	1	1	1	0	0	1	1	1	0
M02111:194:000000000-LT722:1:1101:13167:24706	1	1	1	1	1	0	0	0	0	0
M02111:194:000000000-LT722:1:1101:13168:15736	1	1	1	1	1	0	0	0	0	0
M02111:194:000000000-LT722:1:1101:13168:28701	1	1	1	1	0	0	0	0	0	0
M02111:194:000000000-LT722:1:1101:13170:18606	1	1	1	1	1	0	0	0	0	0
M02111:194:000000000-LT722:1:1101:13171:25458	1	1	1	1	1	0	0	0	0	0
M02111:194:000000000-LT722:1:1101:13171:27238	1	1	1	1	1	0	0	0	0	0
M02111:194:000000000-LT722:1:1101:13173:10344	1	1	1	1	1	0	0	0	0	0
M02111:194:000000000-LT722:1:1101:13173:1728	1	1	1	1	1	0	0	0	0	0
M02111:194:000000000-LT722:1:1101:13174:21037	1	1	1	1	1	0	0	0	0	0
M02111:194:000000000-LT722:1:1101:13174:4496	1	1	1	1	1	0	0	0	0	0
M02111:194:000000000-LT722:1:1101:13175:24800	1	1	1	1	1	0	0	0	0	0
M02111:194:000000000-LT722:1:1101:13176:12837	1	1	1	1	1	0	0	0	0	0
M02111:194:000000000-LT722:1:1101:13176:13491	1	1	1	1	1	0	0	0	0	0
M02111:194:000000000-LT722:1:1101:13176:4298	1	1	1	1	1	0	0	0	0	0
M02111:194:000000000-LT722:1:1101:13177:13341	1	1	1	1	0	0	0	0	0	0
M02111:194:000000000-LT722:1:1101:13178:22437	1	1	1	1	1	0	0	0	0	0
M02111:194:000000000-LT722:1:1101:13178:27934	1	1	1	1	0	0	1	1	1	0
M02111:194:000000000-LT722:1:1101:13178:4076	1	1	1	1	0	0	0	0	0	0
M02111:194:000000000-LT722:1:1101:13179:4116	1	1	1	1	0	0	0	0	0	0
M02111:194:000000000-LT722:1:1101:13180:12720	1	1	1	1	1	0	0	0	0	0
M02111:194:000000000-LT722:1:1101:13180:16357	1	1	1	1	0	0	1	1	1	0
M02111:194:000000000-LT722:1:1101:13180:17563	1	1	1	1	1	0	0	0	0	0
M02111:194:000000000-LT722:1:1101:13180:25325	1	1	1	1	1	0	0	0	0	0
M02111:194:000000000-LT722:1:1101:13180:27746	1	1	1	1	1	0	0	0	0	0
M02111:194:000000000-LT722:1:1101:13181:15688	1	1	1	1	1	0	0	0	0	0
M02111:194:000000000-LT722:1:1101:13181:17987	1	1	1	1	1	0	0	0	0	0
M02111:194:000000000-LT722:1:1101:13182:4397	1	1	1	1	1	0	0	0	0	0
M02111:194:000000000-LT722:1:1101:13182:8757	1	1	1	1	0	0	0	0	0	0
M02111:194:000000000-LT722:1:1101:13183:18223	1	1	1	1	1	0	0	0	0	0
M02111:194:000000000-LT722:1:1101:13183:24048	1	1	1	0	0	1	0	1	0	0
M02111:194:000000000-LT722:1:1101:13183:8336	1	1	1	1	1	0	0	0	0	0
M02111:194:000000000-LT722:1:1101:13185:16658	1	1	1	1	1	0	0	0	0	0
M02111:194:000000000-LT722:1:1101:13185:27391	1	1	1	1	1	0	0	0	0	0
M02111:194:000000000-LT722:1:1101:13185:6435	1	1	0	0	0	0	0	0	0	0
M02111:194:000000000-LT722:1:1101:13186:13939	1	1	1	1	0	0	1	1	1	0
M02111:194:000000000-LT722:1:1101:13186:15305	1	1	1	1	1	0	0	0	0	0
M02111:194:000000000-LT722:1:1101:13186:26779	1	1	1	1	0	0	1	1	1	0
M02111:194:000000000-LT722:1:1101:13186:7215	1	1	1	1	1	0	0	0	0	0
M02111:194:000000000-LT722:1:1101:13187:19258	1	1	1	1	1	0	0	0	0	0
M02111:194:000000000-LT722:1:1101:13187:20097	1	1	1	1	0	0	1	1	1	0
M02111:194:000000000-LT722:1:1101:13187:25062	1	1	1	1	1	0	0	0	0	0
M02111:194:000000000-LT722:1:1101:13187:3872	1	1	1	1	1	0	0	0	0	0
M02111:194:000000000-LT722:1:1101:13189:22581	1	1	1	1	1	0	0	0	0	0
M02111:194:000000000-LT722:1:1101:13189:3004	1	1	1	1	1	0	0	0	0	0
M02111:194:000000000-LT722:1:1101:13189:5654	1	1	1	1	0	0	1	1	1	0
M02111:194:000000000-LT722:1:1101:13189:9464	1	1	1	1	0	0	1	1	1	0
M02111:194:000000000-LT722:1:1101:13191:4848	1	1	1	1	1	0	0	0	0	0
M02111:194:000000000-LT722:1:1101:13192:15014	1	1	1	1	1	0	0	0	0	0
M02111:194:000000000-LT722:1:1101:13192:17334	1	1	1	1	1	0	0	0	0	0
M02111:194:000000000-LT722:1:1101:13192:23452	1	1	1	1	1	0	0	0	0	0
M02111:194:000000000-LT722:1:1101:13193:26998	1	1	1	1	1	0	0	0	0	0
M02111:194:000000000-LT722:1:1101:13193:5247	1	1	1	1	0	0	0	0	0	0
M02111:194:000000000-LT722:1:1101:13193:8953	1	1	0	0	0	0	0	0	0	0
M02111:194:000000000-LT722:1:1101:13193:9372	1	1	1	1	1	0	0	0	0	0
M02111:194:000000000-LT722:1:1101:13194:14534	1	1	1	1	0	0	1	1	1	0
M02111:194:000000000-LT722:1:1101:13195:19147	1	1	0	0	0	0	0	0	0	0
M02111:194:000000000-LT722:1:1101:13195:23598	1	1	1	1	1	0	0	0	0	0
M02111:194:000000000-LT722:1:1101:13196:24095	1	1	1	1	1	0	0	0	0	0
M02111:194:000000000-LT722:1:1101:13196:7358	1	1	1	1	1	0	0	0	0	0
M02111:194:000000000-LT722:1:1101:13196:8639	1	1	1	1	0	0	1	1	1	0
M02111:194:000000000-LT722:1:1101:13197:14055	1	1	1	1	1	0	0	0	0	0
M02111:194:000000000-LT722:1:1101:13197:27474	1	1	1	1	1	0	0	0	0	0
M02111:194:000000000-LT722:1:1101:13198:18734	1	1	1	1	0	0	1	1	1	0
M02111:194:000000000-LT722:1:1101:13198:21883	1	1	1	1	1	0	0	0	0	0
M02111:194:000000000-LT722:1:1101:13199:10139	1	1	1	1	1	0	0	0	0	0
M02111:194:000000000-LT722:1:1101:13199:13194	1	1	1	1	1	0	0	0	0	0
M02111:194:000000000-LT722:1:1101:13199:13579	1	0	0	0	0	0	0	0	0	0
M02111:194:000000000-LT722:1:1101:13199:2007	1	1	1	1	1	0	0	0	0	0
M02111:194:000000000-LT722:1:1101:13199:27974	1	1	1	1	1	0	0	0	0	0
M02111:194:000000000-LT722:1:1101:13201:10946	1	1	1	1	1	0	0	0	0	0
M02111:194:000000000-LT722:1:1101:13201:12523	1	1	1	1	1	0	0	0	0	0
M02111:194:000000000-LT722:1:1101:13201:13321	1	1	1	1	1	0	0	0	0	0
M02111:194:000000000-LT722:1:1101:13201:2839	1	1	1	1	1	0	0	0	0	0
M02111:194:000000000-LT722:1:1101:13202:28642	1	1	1	1	1	0	0	0	0	0
M02111:194:000000000-LT722:1:1101:13203:25746	1	1	1	1	1	0	0	0	0	0
M02111:194:000000000-LT722:1:1101:13203:5061	1	1	1	1	1	0	0	0	0	0
M02111:194:000000000-LT722:1:1101:13204:21252	1	1	1	1	1	0	0	0	0	0
M02111:194:000000000-LT722:1:1101:13204:9178	1	1	1	1	0	0	1	1	1	0
M02111:194:000000000-LT722:1:1101:13205:12163	1	1	0	0	0	0	0	0	0	0
M02111:194:000000000-LT722:1:1101:13205:3908	1	1	1	1	0	0	1	1	1	0
M02111:194:000000000-LT722:1:1101:13205:8939	1	1	1	1	0	0	1	1	1	0
M02111:194:000000000-LT722:1:1101:13206:18617	1	1	1	1	1	0	0	0	0	0
M02111:194:000000000-LT722:1:1101:13206:22924	1	1	0	0	0	0	0	0	0	0
M02111:194:000000000-LT722:1:1101:13206:24075	1	1	1	1	1	0	0	0	0	0
M02111:194:000000000-LT722:1:1101:13208:11950	1	1	1	1	1	0	0	0	0	0
M02111:194:000000000-LT722:1:1101:13209:19709	1	1	0	0	0	0	0	0	0	0
M02111:194:000000000-LT722:1:1101:13209:20948	1	1	1	1	0	0	1	1	1	0
M02111:194:000000000-LT722:1:1101:13209:27653	1	1	1	1	1	0	0	0	0	0
M02111:194:000000000-LT722:1:1101:13209:28701	1	1	1	1	1	0	0	0	0	0
M02111:194:000000000-LT722:1:1101:13209:6138	1	1	1	1	0	0	1	1	1	0
M02111:194:000000000-LT722:1:1101:13210:13016	1	1	1	1	1	0	0	0	0	0
M02111:194:000000000-LT722:1:1101:13210:15373	1	1	1	1	1	0	0	0	0	0
M02111:194:000000000-LT722:1:1101:13210:7061	1	1	1	1	1	0	0	0	0	0
M02111:194:000000000-LT722:1:1101:13211:11097	1	1	1	1	1	0	0	0	0	0
M02111:194:000000000-LT722:1:1101:13211:23973	1	1	1	1	1	0	0	0	0	0
M02111:194:000000000-LT722:1:1101:13211:28812	1	1	1	1	1	0	0	0	0	0
M02111:194:000000000-LT722:1:1101:13211:6975	1	1	1	1	1	0	0	0	0	0
M02111:194:000000000-LT722:1:1101:13212:17361	1	1	1	1	1	0	0	0	0	0
M02111:194:000000000-LT722:1:1101:13212:17730	1	1	1	1	1	0	0	0	0	0
M02111:194:000000000-LT722:1:1101:13212:18326	1	1	1	1	1	0	0	0	0	0
M02111:194:000000000-LT722:1:1101:13212:21682	1	1	1	1	1	0	0	0	0	0
M02111:194:000000000-LT722:1:1101:13213:1860	1	1	1	1	0	0	0	0	0	0
M02111:194:000000000-LT722:1:1101:13213:24796	1	1	1	1	1	0	0	0	0	0
M02111:194:000000000-LT722:1:1101:13213:4604	1	1	1	1	1	0	0	0	0	0
M02111:194:000000000-LT722:1:1101:13213:7185	1	1	1	1	0	0	1	1	1	0
M02111:194:000000000-LT722:1:1101:13214:10447	1	1	1	1	0	0	1	1	1	0
M02111:194:000000000-LT722:1:1101:13214:8062	1	1	1	1	1	0	0	0	0	0
M02111:194:000000000-LT722:1:1101:13214:9580	1	1	1	1	0	0	1	1	1	0
M02111:194:000000000-LT722:1:1101:13215:14860	1	1	1	1	0	0	1	1	1	0
M02111:194:000000000-LT722:1:1101:13215:23070	1	1	1	1	1	0	0	0	0	0
M02111:194:000000000-LT722:1:1101:13217:12702	1	1	1	1	0	0	1	1	1	0
M02111:194:000000000-LT722:1:1101:13217:27457	1	1	1	1	1	0	0	0	0	0
M02111:194:000000000-LT722:1:1101:13218:15394	1	1	1	1	1	0	0	0	0	0
M02111:194:000000000-LT722:1:1101:13218:20829	1	1	1	1	1	0	0	0	0	0
M02111:194:000000000-LT722:1:1101:13219:17325	1	1	1	1	1	0	0	0	0	0
M02111:194:000000000-LT722:1:1101:13219:17696	1	1	1	1	0	0	1	1	1	0
M02111:194:000000000-LT722:1:1101:13219:19923	1	1	1	0	0	1	0	1	0	0
M02111:194:000000000-LT722:1:1101:13219:9136	1	1	1	1	1	0	0	0	0	0
M02111:194:000000000-LT722:1:1101:13220:16615	1	1	1	1	0	0	1	1	1	0
M02111:194:000000000-LT722:1:1101:13221:16538	1	1	1	1	0	0	1	1	1	0
M02111:194:000000000-LT722:1:1101:13221:17997	1	1	1	1	1	0	0	0	0	0
M02111:194:000000000-LT722:1:1101:13221:20759	1	1	1	1	1	0	0	0	0	0
M02111:194:000000000-LT722:1:1101:13221:25812	1	1	1	1	0	0	0	0	0	0
M02111:194:000000000-LT722:1:1101:13221:3459	1	1	1	1	0	0	0	0	0	0
M02111:194:000000000-LT722:1:1101:13222:23348	1	1	1	1	1	0	0	0	0	0
M02111:194:000000000-LT722:1:1101:13223:18865	1	1	1	1	1	0	0	0	0	0
M02111:194:000000000-LT722:1:1101:13223:29053	1	1	1	1	1	0	0	0	0	0
M02111:194:000000000-LT722:1:1101:13223:3697	1	1	1	1	1	0	0	0	0	0
M02111:194:000000000-LT722:1:1101:13223:5571	1	1	1	1	1	0	0	0	0	0
M02111:194:000000000-LT722:1:1101:13224:18301	1	1	0	0	0	0	0	0	0	0
M02111:194:000000000-LT722:1:1101:13224:19664	1	1	1	1	1	0	0	0	0	0
M02111:194:000000000-LT722:1:1101:13224:20434	1	1	1	1	0	0	1	1	1	0
M02111:194:000000000-LT722:1:1101:13225:10005	1	1	1	1	1	0	0	0	0	0
M02111:194:000000000-LT722:1:1101:13225:12281	1	1	1	1	1	0	0	0	0	0
M02111:194:000000000-LT722:1:1101:13225:24148	1	1	1	1	1	0	0	0	0	0
M02111:194:000000000-LT722:1:1101:13225:27153	1	1	1	1	0	0	1	1	1	0
M02111:194:000000000-LT722:1:1101:13226:17359	1	1	1	1	0	0	1	1	1	0
M02111:194:000000000-LT722:1:1101:13226:21035	1	1	1	1	0	0	1	1	1	0
M02111:194:000000000-LT722:1:1101:13227:21751	1	1	1	1	0	0	1	1	1	0
M02111:194:000000000-LT722:1:1101:13227:22923	1	1	1	1	0	0	1	1	1	0
M02111:194:000000000-LT722:1:1101:13227:25981	1	1	1	1	0	0	1	1	1	0
M02111:194:000000000-LT722:1:1101:13229:18939	1	1	0	0	0	0	0	0	0	0
M02111:194:000000000-LT722:1:1101:13230:11182	1	1	1	1	1	0	0	0	0	0
M02111:194:000000000-LT722:1:1101:13231:17106	1	1	1	1	1	0	0	0	0	0
M02111:194:000000000-LT722:1:1101:13231:2480	1	1	1	1	0	0	1	1	1	0
M02111:194:000000000-LT722:1:1101:13231:4503	1	1	1	1	0	0	1	1	1	0
M02111:194:000000000-LT722:1:1101:13232:14791	1	0	0	0	0	0	0	0	0	0
M02111:194:000000000-LT722:1:1101:13232:16243	1	1	1	1	1	0	0	0	0	0
M02111:194:000000000-LT722:1:1101:13232:28252	1	1	1	1	1	0	0	0	0	0
M02111:194:000000000-LT722:1:1101:13233:15481	1	1	1	1	1	0	0	0	0	0
M02111:194:000000000-LT722:1:1101:13234:4179	1	1	1	1	0	0	1	1	1	0
M02111:194:000000000-LT722:1:1101:13235:14773	1	1	1	1	1	0	0	0	0	0
M02111:194:000000000-LT722:1:1101:13236:15903	1	1	1	1	1	0	0	0	0	0
M02111:194:000000000-LT722:1:1101:13236:16383	1	1	1	1	1	0	0	0	0	0
M02111:194:000000000-LT722:1:1101:13236:24630	1	1	1	1	0	0	1	1	1	0
M02111:194:000000000-LT722:1:1101:13237:24431	1	1	1	1	0	0	1	1	1	0
M02111:194:000000000-LT722:1:1101:13237:25922	1	1	1	1	0	0	1	1	1	0
M02111:194:000000000-LT722:1:1101:13237:5756	1	1	1	1	0	0	1	1	1	0
M02111:194:000000000-LT722:1:1101:13238:12600	1	1	1	1	0	0	1	1	1	0
M02111:194:000000000-LT722:1:1101:13238:2704	1	1	1	1	1	0	0	0	0	0
M02111:194:000000000-LT722:1:1101:13239:19192	1	1	1	1	0	0	1	1	1	0
M02111:194:000000000-LT722:1:1101:13239:3173	1	1	1	1	1	0	0	0	0	0
M02111:194:000000000-LT722:1:1101:13239:5157	1	1	1	1	0	0	1	1	1	0
M02111:194:000000000-LT722:1:1101:13240:13788	1	1	1	1	0	0	1	1	1	0
M02111:194:000000000-LT722:1:1101:13241:10108	1	1	1	1	1	0	0	0	0	0
M02111:194:000000000-LT722:1:1101:13241:10628	1	1	1	1	1	0	0	0	0	0
M02111:194:000000000-LT722:1:1101:13241:14918	1	1	1	1	1	0	0	0	0	0
M02111:194:000000000-LT722:1:1101:13241:21730	1	1	1	1	0	0	1	1	1	0
M02111:194:000000000-LT722:1:1101:13241:26139	1	1	1	1	1	0	0	0	0	0
M02111:194:000000000-LT722:1:1101:13241:7231	1	1	1	1	1	0	0	0	0	0
M02111:194:000000000-LT722:1:1101:13242:12174	1	1	1	1	1	0	0	0	0	0
M02111:194:000000000-LT722:1:1101:13243:3071	1	1	1	1	1	0	0	0	0	0
M02111:194:000000000-LT722:1:1101:13244:24854	1	1	1	1	1	0	0	0	0	0
M02111:194:000000000-LT722:1:1101:13244:9540	1	1	1	1	1	0	0	0	0	0
M02111:194:000000000-LT722:1:1101:13245:24459	1	0	0	0	0	0	0	0	0	0
M02111:194:000000000-LT722:1:1101:13245:7753	1	1	1	1	1	0	0	0	0	0
M02111:194:000000000-LT722:1:1101:13246:16945	1	1	1	1	1	0	0	0	0	0
M02111:194:000000000-LT722:1:1101:13247:11679	1	1	1	1	1	0	0	0	0	0
M02111:194:000000000-LT722:1:1101:13247:15447	1	1	1	1	1	0	0	0	0	0
M02111:194:000000000-LT722:1:1101:13247:17889	1	1	1	1	1	0	0	0	0	0
M02111:194:000000000-LT722:1:1101:13247:25348	1	1	1	1	1	0	0	0	0	0
M02111:194:000000000-LT722:1:1101:13248:1634	1	1	1	1	1	0	0	0	0	0
M02111:194:000000000-LT722:1:1101:13248:19023	1	1	1	1	1	0	0	0	0	0
M02111:194:000000000-LT722:1:1101:13250:26844	1	1	1	1	1	0	0	0	0	0
M02111:194:000000000-LT722:1:1101:13250:4596	1	1	1	1	0	0	1	1	1	0
M02111:194:000000000-LT722:1:1101:13251:8656	1	1	1	1	1	0	0	0	0	0
M02111:194:000000000-LT722:1:1101:13252:13848	1	1	1	1	0	0	1	1	1	0
M02111:194:000000000-LT722:1:1101:13253:22762	1	1	1	1	1	0	0	0	0	0
M02111:194:000000000-LT722:1:1101:13254:13294	1	1	1	1	1	0	0	0	0	0
M02111:194:000000000-LT722:1:1101:13254:13806	1	1	1	1	0	0	1	1	1	0
M02111:194:000000000-LT722:1:1101:13254:19518	1	1	1	1	1	0	0	0	0	0
M02111:194:000000000-LT722:1:1101:13254:2286	1	1	1	1	1	0	0	0	0	0
M02111:194:000000000-LT722:1:1101:13254:24165	1	1	1	1	1	0	0	0	0	0
M02111:194:000000000-LT722:1:1101:13255:10301	1	1	1	0	0	1	0	1	1	0
M02111:194:000000000-LT722:1:1101:13255:13430	1	1	1	1	1	0	0	0	0	0
M02111:194:000000000-LT722:1:1101:13255:4525	1	1	1	1	1	0	0	0	0	0
M02111:194:000000000-LT722:1:1101:13256:20946	1	1	1	1	1	0	0	0	0	0
M02111:194:000000000-LT722:1:1101:13256:28371	1	1	1	1	0	0	1	1	1	0
M02111:194:000000000-LT722:1:1101:13257:11511	1	1	1	1	1	0	0	0	0	0
M02111:194:000000000-LT722:1:1101:13257:15062	1	1	1	1	1	0	0	0	0	0
M02111:194:000000000-LT722:1:1101:13258:23808	1	1	1	1	1	0	0	0	0	0
M02111:194:000000000-LT722:1:1101:13258:24878	1	1	1	1	1	0	0	0	0	0
M02111:194:000000000-LT722:1:1101:13258:25954	1	1	1	1	1	0	0	0	0	0
M02111:194:000000000-LT722:1:1101:13259:1786	1	1	1	1	1	0	0	0	0	0
M02111:194:000000000-LT722:1:1101:13259:19413	1	1	1	1	1	0	0	0	0	0
M02111:194:000000000-LT722:1:1101:13260:23294	1	1	1	1	1	0	0	0	0	0
M02111:194:000000000-LT722:1:1101:13260:25041	1	1	1	1	0	0	1	1	1	0
M02111:194:000000000-LT722:1:1101:13261:20589	1	1	1	1	1	0	0	0	0	0
M02111:194:000000000-LT722:1:1101:13262:17575	1	1	1	1	1	0	0	0	0	0
M02111:194:000000000-LT722:1:1101:13262:19209	1	1	1	1	1	0	0	0	0	0
M02111:194:000000000-LT722:1:1101:13262:21659	1	1	1	1	1	0	0	0	0	0
M02111:194:000000000-LT722:1:1101:13263:20198	1	1	1	1	1	0	0	0	0	0
M02111:194:000000000-LT722:1:1101:13263:6415	1	1	1	1	1	0	0	0	0	0
M02111:194:000000000-LT722:1:1101:13263:6849	1	1	1	1	0	0	1	1	1	0
M02111:194:000000000-LT722:1:1101:13263:9533	1	1	1	1	1	0	0	0	0	0
M02111:194:000000000-LT722:1:1101:13265:10380	1	1	1	1	0	0	1	1	1	0
M02111:194:000000000-LT722:1:1101:13265:20111	1	1	1	1	1	0	0	0	0	0
M02111:194:000000000-LT722:1:1101:13265:25360	1	1	1	1	0	0	1	1	1	0
M02111:194:000000000-LT722:1:1101:13266:12128	1	1	1	1	1	0	0	0	0	0
M02111:194:000000000-LT722:1:1101:13266:14309	1	1	1	1	1	0	0	0	0	0
M02111:194:000000000-LT722:1:1101:13267:20259	1	1	1	1	0	0	1	1	1	0
M02111:194:000000000-LT722:1:1101:13267:2977	1	1	1	0	0	1	0	1	0	0
M02111:194:000000000-LT722:1:1101:13267:6117	1	1	1	1	1	0	0	0	0	0
M02111:194:000000000-LT722:1:1101:13268:19550	1	1	1	1	1	0	0	0	0	0
M02111:194:000000000-LT722:1:1101:13268:8269	1	1	1	0	0	1	0	1	0	0
M02111:194:000000000-LT722:1:1101:13269:14846	1	1	0	0	0	0	0	0	0	0
M02111:194:000000000-LT722:1:1101:13269:19958	1	1	1	1	1	0	0	0	0	0
M02111:194:000000000-LT722:1:1101:13269:8176	1	1	1	1	1	0	0	0	0	0
M02111:194:000000000-LT722:1:1101:13270:21584	1	1	1	1	0	0	1	1	1	0
M02111:194:000000000-LT722:1:1101:13271:3305	1	1	1	1	1	0	0	0	0	0
M02111:194:000000000-LT722:1:1101:13272:12151	1	1	1	1	0	0	1	1	1	0
M02111:194:000000000-LT722:1:1101:13272:18410	1	1	1	1	1	0	0	0	0	0
M02111:194:000000000-LT722:1:1101:13272:26070	1	1	1	1	0	0	1	1	1	0
M02111:194:000000000-LT722:1:1101:13273:5898	1	1	1	1	1	0	0	0	0	0
M02111:194:000000000-LT722:1:1101:13274:22251	1	1	1	1	1	0	0	0	0	0
M02111:194:000000000-LT722:1:1101:13274:2893	1	1	1	1	1	0	0	0	0	0
M02111:194:000000000-LT722:1:1101:13274:9622	1	1	0	0	0	0	0	0	0	0
M02111:194:000000000-LT722:1:1101:13275:19432	1	1	1	1	1	0	0	0	0	0
M02111:194:000000000-LT722:1:1101:13275:24653	1	1	1	1	1	0	0	0	0	0
M02111:194:000000000-LT722:1:1101:13275:2508	1	1	1	1	0	0	1	1	1	0
M02111:194:000000000-LT722:1:1101:13275:7645	1	1	1	1	1	0	0	0	0	0
M02111:194:000000000-LT722:1:1101:13275:9931	1	1	1	1	1	0	0	0	0	0
M02111:194:000000000-LT722:1:1101:13276:10086	1	1	1	1	1	0	0	0	0	0
M02111:194:000000000-LT722:1:1101:13276:11679	1	1	1	1	1	0	0	0	0	0
M02111:194:000000000-LT722:1:1101:13276:16052	1	1	1	1	1	0	0	0	0	0
M02111:194:000000000-LT722:1:1101:13277:13468	1	1	1	1	1	0	0	0	0	0
M02111:194:000000000-LT722:1:1101:13277:1781	1	1	1	1	0	0	1	1	1	0
M02111:194:000000000-LT722:1:1101:13277:27042	1	1	1	1	1	0	0	0	0	0
M02111:194:000000000-LT722:1:1101:13277:8892	1	1	1	1	1	0	0	0	0	0
M02111:194:000000000-LT722:1:1101:13278:23801	1	1	1	1	1	0	0	0	0	0
M02111:194:000000000-LT722:1:1101:13278:9369	1	1	1	1	1	0	0	0	0	0
M02111:194:000000000-LT722:1:1101:13279:13673	1	1	1	1	0	0	1	1	1	0
M02111:194:000000000-LT722:1:1101:13279:15210	1	1	1	1	0	0	0	0	0	0
M02111:194:000000000-LT722:1:1101:13279:16032	1	1	1	0	0	1	0	1	0	0
M02111:194:000000000-LT722:1:1101:13279:16111	1	1	1	1	1	0	0	0	0	0
M02111:194:000000000-LT722:1:1101:13279:18742	1	1	1	1	0	0	1	1	1	0
M02111:194:000000000-LT722:1:1101:13279:21239	1	1	1	1	0	0	1	1	1	0
M02111:194:000000000-LT722:1:1101:13279:6270	1	1	1	1	0	0	0	0	0	0
M02111:194:000000000-LT722:1:1101:13280:10869	1	1	1	1	1	0	0	0	0	0
M02111:194:000000000-LT722:1:1101:13280:17830	1	1	1	1	0	0	1	1	1	0
M02111:194:000000000-LT722:1:1101:13280:22278	1	1	1	1	1	0	0	0	0	0
M02111:194:000000000-LT722:1:1101:13280:8277	1	1	1	1	1	0	0	0	0	0
M02111:194:000000000-LT722:1:1101:13281:18840	1	1	1	1	1	0	0	0	0	0
M02111:194:000000000-LT722:1:1101:13282:16486	1	1	1	1	1	0	0	0	0	0
M02111:194:000000000-LT722:1:1101:13282:19535	1	1	1	1	0	0	1	1	1	0
M02111:194:000000000-LT722:1:1101:13282:20528	1	1	1	1	1	0	0	0	0	0
M02111:194:000000000-LT722:1:1101:13282:4732	1	1	1	1	1	0	0	0	0	0
M02111:194:000000000-LT722:1:1101:13284:22612	1	1	1	1	0	0	1	1	1	0
M02111:194:000000000-LT722:1:1101:13285:21779	1	1	0	0	0	0	0	0	0	0
M02111:194:000000000-LT722:1:1101:13285:23974	1	1	1	1	1	0	0	0	0	0
M02111:194:000000000-LT722:1:1101:13286:19961	1	1	1	1	1	0	0	0	0	0
M02111:194:000000000-LT722:1:1101:13286:25049	1	1	1	1	0	0	1	1	1	0
M02111:194:000000000-LT722:1:1101:13288:14937	1	1	1	1	1	0	0	0	0	0
M02111:194:000000000-LT722:1:1101:13288:8903	1	1	1	1	1	0	0	0	0	0
M02111:194:000000000-LT722:1:1101:13289:20821	1	1	1	1	1	0	0	0	0	0
M02111:194:000000000-LT722:1:1101:13290:10286	1	1	1	1	0	0	1	1	1	0
M02111:194:000000000-LT722:1:1101:13290:14571	1	1	1	1	0	0	0	0	0	0
M02111:194:000000000-LT722:1:1101:13290:17921	1	1	1	1	1	0	0	0	0	0
M02111:194:000000000-LT722:1:1101:13290:3368	1	1	1	1	1	0	0	0	0	0
M02111:194:000000000-LT722:1:1101:13290:3944	1	1	1	1	1	0	0	0	0	0
M02111:194:000000000-LT722:1:1101:13291:16554	1	1	1	1	0	0	1	1	1	0
M02111:194:000000000-LT722:1:1101:13291:27028	1	1	1	1	1	0	0	0	0	0
M02111:194:000000000-LT722:1:1101:13291:28066	1	1	1	1	1	0	0	0	0	0
M02111:194:000000000-LT722:1:1101:13292:25510	1	1	1	1	1	0	0	0	0	0
M02111:194:000000000-LT722:1:1101:13292:26343	1	1	1	1	1	0	0	0	0	0
M02111:194:000000000-LT722:1:1101:13293:5672	1	1	1	1	0	0	1	1	1	0
M02111:194:000000000-LT722:1:1101:13293:7907	1	1	1	1	1	0	0	0	0	0
M02111:194:000000000-LT722:1:1101:13293:8560	1	1	1	1	1	0	0	0	0	0
M02111:194:000000000-LT722:1:1101:13294:16940	1	1	1	1	0	0	1	1	1	0
M02111:194:000000000-LT722:1:1101:13294:24788	1	1	1	1	1	0	0	0	0	0
M02111:194:000000000-LT722:1:1101:13294:26320	1	1	1	1	1	0	0	0	0	0
M02111:194:000000000-LT722:1:1101:13294:26767	1	1	1	1	1	0	0	0	0	0
M02111:194:000000000-LT722:1:1101:13295:23569	1	1	1	1	1	0	0	0	0	0
M02111:194:000000000-LT722:1:1101:13295:26597	1	1	1	1	1	0	0	0	0	0
M02111:194:000000000-LT722:1:1101:13296:15627	1	1	0	0	0	0	0	0	0	0
M02111:194:000000000-LT722:1:1101:13296:4060	1	1	1	1	1	0	0	0	0	0
M02111:194:000000000-LT722:1:1101:13298:11141	1	0	0	0	0	0	0	0	0	0
M02111:194:000000000-LT722:1:1101:13298:22490	1	1	1	1	1	0	0	0	0	0
M02111:194:000000000-LT722:1:1101:13298:26714	1	1	0	0	0	0	0	0	0	0
M02111:194:000000000-LT722:1:1101:13298:6379	1	1	1	1	1	0	0	0	0	0
M02111:194:000000000-LT722:1:1101:13299:10832	1	1	1	1	0	0	1	1	1	0
M02111:194:000000000-LT722:1:1101:13299:12264	1	1	1	1	1	0	0	0	0	0
M02111:194:000000000-LT722:1:1101:13301:22150	1	1	1	1	1	0	0	0	0	0
M02111:194:000000000-LT722:1:1101:13301:3186	1	1	1	1	1	0	0	0	0	0
M02111:194:000000000-LT722:1:1101:13301:8398	1	1	1	1	0	0	1	1	1	0
M02111:194:000000000-LT722:1:1101:13302:5364	1	1	1	1	0	0	1	1	1	0
M02111:194:000000000-LT722:1:1101:13303:11115	1	1	1	1	0	0	1	1	1	0
M02111:194:000000000-LT722:1:1101:13303:7764	1	1	1	1	0	0	1	1	1	0
M02111:194:000000000-LT722:1:1101:13304:23122	1	1	1	1	1	0	0	0	0	0
M02111:194:000000000-LT722:1:1101:13305:17166	1	1	1	1	1	0	0	0	0	0
M02111:194:000000000-LT722:1:1101:13305:22856	1	1	1	1	0	0	1	1	1	0
M02111:194:000000000-LT722:1:1101:13306:13860	1	1	1	1	1	0	0	0	0	0
M02111:194:000000000-LT722:1:1101:13307:13974	1	1	1	1	1	0	0	0	0	0
M02111:194:000000000-LT722:1:1101:13307:16665	1	1	1	1	1	0	0	0	0	0
M02111:194:000000000-LT722:1:1101:13307:21927	1	1	1	1	0	0	1	1	1	0
M02111:194:000000000-LT722:1:1101:13307:3705	1	1	1	1	0	0	1	1	1	0
M02111:194:000000000-LT722:1:1101:13308:5176	1	1	0	0	0	0	0	0	0	0
M02111:194:000000000-LT722:1:1101:13309:11358	1	1	1	1	1	0	0	0	0	0
M02111:194:000000000-LT722:1:1101:13309:13836	1	1	1	1	1	0	0	0	0	0
M02111:194:000000000-LT722:1:1101:13309:15358	1	1	1	1	0	0	1	1	1	0
M02111:194:000000000-LT722:1:1101:13309:19234	1	1	1	1	0	0	1	1	1	0
M02111:194:000000000-LT722:1:1101:13309:4085	1	1	1	1	1	0	0	0	0	0
M02111:194:000000000-LT722:1:1101:13309:8214	1	1	1	1	1	0	0	0	0	0
M02111:194:000000000-LT722:1:1101:13310:14106	1	1	1	1	0	0	1	1	1	0
M02111:194:000000000-LT722:1:1101:13313:21750	1	1	1	1	1	0	0	0	0	0
M02111:194:000000000-LT722:1:1101:13313:26386	1	1	1	1	1	0	0	0	0	0
M02111:194:000000000-LT722:1:1101:13314:12912	1	1	1	1	0	0	1	1	1	0
M02111:194:000000000-LT722:1:1101:13314:13616	1	1	1	0	0	1	0	1	0	0
M02111:194:000000000-LT722:1:1101:13315:24992	1	1	1	0	0	1	0	1	1	0
M02111:194:000000000-LT722:1:1101:13315:28261	1	1	1	1	1	0	0	0	0	0
M02111:194:000000000-LT722:1:1101:13316:16210	1	1	0	0	0	0	0	0	0	0
M02111:194:000000000-LT722:1:1101:13316:22206	1	1	1	1	1	0	0	0	0	0
M02111:194:000000000-LT722:1:1101:13316:23656	1	1	1	1	1	0	0	0	0	0
M02111:194:000000000-LT722:1:1101:13317:13483	1	1	0	0	0	0	0	0	0	0
M02111:194:000000000-LT722:1:1101:13317:7694	1	1	0	0	0	0	0	0	0	0
M02111:194:000000000-LT722:1:1101:13317:9190	1	1	1	1	1	0	0	0	0	0
M02111:194:000000000-LT722:1:1101:13318:12581	1	1	1	1	1	0	0	0	0	0
M02111:194:000000000-LT722:1:1101:13318:17305	1	1	1	1	0	0	1	1	1	0
M02111:194:000000000-LT722:1:1101:13318:22815	1	1	1	1	1	0	0	0	0	0
M02111:194:000000000-LT722:1:1101:13319:2075	1	1	1	1	1	0	0	0	0	0
M02111:194:000000000-LT722:1:1101:13320:12805	1	1	1	1	1	0	0	0	0	0
M02111:194:000000000-LT722:1:1101:13320:21304	1	1	1	1	0	0	1	1	1	0
M02111:194:000000000-LT722:1:1101:13321:14781	1	1	1	1	1	0	0	0	0	0
M02111:194:000000000-LT722:1:1101:13321:15827	1	1	1	1	1	0	0	0	0	0
M02111:194:000000000-LT722:1:1101:13321:22422	1	1	1	1	1	0	0	0	0	0
M02111:194:000000000-LT722:1:1101:13322:16718	1	1	1	1	1	0	0	0	0	0
M02111:194:000000000-LT722:1:1101:13323:24935	1	1	1	1	1	0	0	0	0	0
M02111:194:000000000-LT722:1:1101:13323:25080	1	1	1	1	1	0	0	0	0	0
M02111:194:000000000-LT722:1:1101:13323:27350	1	1	1	1	1	0	0	0	0	0
M02111:194:000000000-LT722:1:1101:13324:26740	1	1	1	1	1	0	0	0	0	0
M02111:194:000000000-LT722:1:1101:13325:15334	1	1	1	1	0	0	1	1	1	0
M02111:194:000000000-LT722:1:1101:13325:23765	1	1	1	1	1	0	0	0	0	0
M02111:194:000000000-LT722:1:1101:13325:24122	1	1	1	1	1	0	0	0	0	0
M02111:194:000000000-LT722:1:1101:13325:5784	1	1	1	1	0	0	1	1	1	0
M02111:194:000000000-LT722:1:1101:13326:23291	1	1	1	1	1	0	0	0	0	0
M02111:194:000000000-LT722:1:1101:13327:14748	1	1	1	1	0	0	1	1	1	0
M02111:194:000000000-LT722:1:1101:13327:3456	1	1	1	1	0	0	1	1	1	0
M02111:194:000000000-LT722:1:1101:13327:5766	1	1	1	1	0	0	1	1	1	0
M02111:194:000000000-LT722:1:1101:13329:13188	1	1	1	1	1	0	0	0	0	0
M02111:194:000000000-LT722:1:1101:13329:26095	1	1	1	1	0	0	1	1	1	0
M02111:194:000000000-LT722:1:1101:13332:21164	1	1	1	1	1	0	0	0	0	0
M02111:194:000000000-LT722:1:1101:13332:3202	1	1	1	1	0	0	1	1	1	0
M02111:194:000000000-LT722:1:1101:13333:12381	1	1	1	1	0	0	0	0	0	0
M02111:194:000000000-LT722:1:1101:13334:11564	1	1	1	1	1	0	0	0	0	0
M02111:194:000000000-LT722:1:1101:13334:12711	1	1	1	1	1	0	0	0	0	0
M02111:194:000000000-LT722:1:1101:13334:13606	1	1	1	1	1	0	0	0	0	0
M02111:194:000000000-LT722:1:1101:13334:4865	1	1	1	1	0	0	1	1	1	0
M02111:194:000000000-LT722:1:1101:13336:17527	1	1	1	1	0	0	1	1	1	0
M02111:194:000000000-LT722:1:1101:13337:17720	1	1	1	1	1	0	0	0	0	0
M02111:194:000000000-LT722:1:1101:13337:22309	1	1	1	1	1	0	0	0	0	0
M02111:194:000000000-LT722:1:1101:13338:25939	1	1	1	1	1	0	0	0	0	0
M02111:194:000000000-LT722:1:1101:13338:6383	1	1	1	1	0	0	1	1	1	0
M02111:194:000000000-LT722:1:1101:13339:8613	1	1	1	1	1	0	0	0	0	0
M02111:194:000000000-LT722:1:1101:13341:19168	1	1	1	1	1	0	0	0	0	0
M02111:194:000000000-LT722:1:1101:13341:25765	1	1	1	1	1	0	0	0	0	0
M02111:194:000000000-LT722:1:1101:13342:17084	1	1	1	1	0	0	1	1	1	0
M02111:194:000000000-LT722:1:1101:13342:20462	1	1	1	1	0	0	1	1	1	0
M02111:194:000000000-LT722:1:1101:13343:15337	1	1	1	1	1	0	0	0	0	0
M02111:194:000000000-LT722:1:1101:13344:11014	1	1	1	1	0	0	1	1	1	0
M02111:194:000000000-LT722:1:1101:13344:13209	1	1	1	1	1	0	0	0	0	0
M02111:194:000000000-LT722:1:1101:13344:13348	1	1	1	1	1	0	0	0	0	0
M02111:194:000000000-LT722:1:1101:13344:13829	1	1	1	1	1	0	0	0	0	0
M02111:194:000000000-LT722:1:1101:13344:18317	1	1	1	1	0	0	1	1	1	0
M02111:194:000000000-LT722:1:1101:13344:21260	1	1	1	1	0	0	1	1	1	0
M02111:194:000000000-LT722:1:1101:13345:14444	1	1	1	1	1	0	0	0	0	0
M02111:194:000000000-LT722:1:1101:13347:23540	1	1	1	1	0	0	1	1	1	0
M02111:194:000000000-LT722:1:1101:13348:9020	1	1	1	1	1	0	0	0	0	0
M02111:194:000000000-LT722:1:1101:13350:26474	1	1	1	1	1	0	0	0	0	0
M02111:194:000000000-LT722:1:1101:13351:2512	1	1	1	1	0	0	1	1	1	0
M02111:194:000000000-LT722:1:1101:13352:3109	1	1	1	1	1	0	0	0	0	0
M02111:194:000000000-LT722:1:1101:13352:9099	1	1	1	1	0	0	1	1	1	0
M02111:194:000000000-LT722:1:1101:13353:10142	1	1	1	1	0	0	1	1	1	0
M02111:194:000000000-LT722:1:1101:13353:12428	1	1	1	1	1	0	0	0	0	0
M02111:194:000000000-LT722:1:1101:13353:17536	1	1	1	1	0	0	1	1	1	0
M02111:194:000000000-LT722:1:1101:13355:14899	1	1	1	1	0	0	1	1	1	0
M02111:194:000000000-LT722:1:1101:13357:24996	1	1	1	1	1	0	0	0	0	0
M02111:194:000000000-LT722:1:1101:13358:17077	1	1	1	1	1	0	0	0	0	0
M02111:194:000000000-LT722:1:1101:13359:17915	1	1	1	1	1	0	0	0	0	0
M02111:194:000000000-LT722:1:1101:13359:8111	1	1	1	1	0	0	0	0	0	0
M02111:194:000000000-LT722:1:1101:13361:8291	1	1	1	1	1	0	0	0	0	0
M02111:194:000000000-LT722:1:1101:13362:22655	1	1	1	1	1	0	0	0	0	0
M02111:194:000000000-LT722:1:1101:13363:12675	1	1	1	1	0	0	0	0	0	0
M02111:194:000000000-LT722:1:1101:13363:14627	1	1	1	1	1	0	0	0	0	0
M02111:194:000000000-LT722:1:1101:13363:28912	1	1	1	1	0	0	1	1	1	0
M02111:194:000000000-LT722:1:1101:13364:16291	1	1	0	0	0	0	0	0	0	0
M02111:194:000000000-LT722:1:1101:13364:24241	1	1	1	1	1	0	0	0	0	0
M02111:194:000000000-LT722:1:1101:13364:2663	1	1	1	1	1	0	0	0	0	0
M02111:194:000000000-LT722:1:1101:13364:26924	1	1	1	1	1	0	0	0	0	0
M02111:194:000000000-LT722:1:1101:13364:8248	1	1	1	1	1	0	0	0	0	0
M02111:194:000000000-LT722:1:1101:13364:9335	1	1	1	1	0	0	1	1	1	0
M02111:194:000000000-LT722:1:1101:13365:14250	1	1	1	1	1	0	0	0	0	0
M02111:194:000000000-LT722:1:1101:13365:17990	1	1	1	1	1	0	0	0	0	0
M02111:194:000000000-LT722:1:1101:13365:2060	1	1	1	1	1	0	0	0	0	0
M02111:194:000000000-LT722:1:1101:13365:2731	1	1	1	1	1	0	0	0	0	0
M02111:194:000000000-LT722:1:1101:13366:11159	1	1	1	1	0	0	1	1	1	0
M02111:194:000000000-LT722:1:1101:13366:4600	1	1	1	1	0	0	1	1	1	0
M02111:194:000000000-LT722:1:1101:13367:12517	1	1	1	1	1	0	0	0	0	0
M02111:194:000000000-LT722:1:1101:13367:24457	1	1	1	1	1	0	0	0	0	0
M02111:194:000000000-LT722:1:1101:13367:7434	1	1	0	0	0	0	0	0	0	0
M02111:194:000000000-LT722:1:1101:13367:7648	1	1	1	1	1	0	0	0	0	0
M02111:194:000000000-LT722:1:1101:13368:11279	1	1	1	1	0	0	1	1	1	0
M02111:194:000000000-LT722:1:1101:13368:13784	1	1	1	1	1	0	0	0	0	0
M02111:194:000000000-LT722:1:1101:13368:20213	1	1	1	1	0	0	1	1	1	0
M02111:194:000000000-LT722:1:1101:13368:3369	1	1	1	1	0	0	1	1	1	0
M02111:194:000000000-LT722:1:1101:13369:10707	1	1	1	1	1	0	0	0	0	0
M02111:194:000000000-LT722:1:1101:13369:14576	1	1	1	1	1	0	0	0	0	0
M02111:194:000000000-LT722:1:1101:13369:27062	1	1	1	1	0	0	1	1	1	0
M02111:194:000000000-LT722:1:1101:13369:28634	1	1	1	1	0	0	1	1	1	0
M02111:194:000000000-LT722:1:1101:13370:15590	1	1	1	1	0	0	0	0	0	0
M02111:194:000000000-LT722:1:1101:13370:2227	1	1	1	1	0	0	1	1	1	0
M02111:194:000000000-LT722:1:1101:13371:16906	1	1	1	1	0	0	1	1	1	0
M02111:194:000000000-LT722:1:1101:13371:20773	1	1	1	1	1	0	0	0	0	0
M02111:194:000000000-LT722:1:1101:13371:24585	1	1	1	1	0	0	1	1	1	0
M02111:194:000000000-LT722:1:1101:13371:28167	1	1	1	1	0	0	0	0	0	0
M02111:194:000000000-LT722:1:1101:13372:22140	1	1	1	1	1	0	0	0	0	0
M02111:194:000000000-LT722:1:1101:13373:25742	1	1	1	1	0	0	1	1	1	0
M02111:194:000000000-LT722:1:1101:13374:6691	1	1	0	0	0	0	0	0	0	0
M02111:194:000000000-LT722:1:1101:13374:7165	1	1	1	1	1	0	0	0	0	0
M02111:194:000000000-LT722:1:1101:13375:25427	1	1	1	1	1	0	0	0	0	0
M02111:194:000000000-LT722:1:1101:13375:3027	1	1	1	1	1	0	0	0	0	0
M02111:194:000000000-LT722:1:1101:13375:3832	1	1	1	1	1	0	0	0	0	0
M02111:194:000000000-LT722:1:1101:13376:12698	1	1	1	1	1	0	0	0	0	0
M02111:194:000000000-LT722:1:1101:13376:28985	1	1	1	1	1	0	0	0	0	0
M02111:194:000000000-LT722:1:1101:13377:14809	1	1	1	1	1	0	0	0	0	0
M02111:194:000000000-LT722:1:1101:13378:23873	1	1	1	1	1	0	0	0	0	0
M02111:194:000000000-LT722:1:1101:13378:6834	1	1	0	0	0	0	0	0	0	0
M02111:194:000000000-LT722:1:1101:13379:17451	1	1	1	1	0	0	1	1	1	0
M02111:194:000000000-LT722:1:1101:13379:18528	1	1	1	1	1	0	0	0	0	0
M02111:194:000000000-LT722:1:1101:13379:4118	1	1	1	1	1	0	0	0	0	0
M02111:194:000000000-LT722:1:1101:13380:18126	1	1	1	1	0	0	1	1	1	0
M02111:194:000000000-LT722:1:1101:13382:20184	1	1	1	1	1	0	0	0	0	0
M02111:194:000000000-LT722:1:1101:13382:21447	1	1	1	1	1	0	0	0	0	0
M02111:194:000000000-LT722:1:1101:13383:12519	1	1	1	1	0	0	1	1	1	0
M02111:194:000000000-LT722:1:1101:13384:13377	1	1	1	1	1	0	0	0	0	0
M02111:194:000000000-LT722:1:1101:13384:27797	1	1	0	0	0	0	0	0	0	0
M02111:194:000000000-LT722:1:1101:13385:26367	1	1	1	1	1	0	0	0	0	0
M02111:194:000000000-LT722:1:1101:13386:17063	1	1	1	1	1	0	0	0	0	0
M02111:194:000000000-LT722:1:1101:13386:20651	1	1	1	1	1	0	0	0	0	0
M02111:194:000000000-LT722:1:1101:13386:22155	1	1	1	1	1	0	0	0	0	0
M02111:194:000000000-LT722:1:1101:13387:19855	1	1	1	1	0	0	1	1	1	0
M02111:194:000000000-LT722:1:1101:13387:20460	1	1	1	1	1	0	0	0	0	0
M02111:194:000000000-LT722:1:1101:13387:24711	1	1	1	1	1	0	0	0	0	0
M02111:194:000000000-LT722:1:1101:13387:4829	1	1	1	1	1	0	0	0	0	0
M02111:194:000000000-LT722:1:1101:13388:8474	1	1	1	1	0	0	1	1	1	0
M02111:194:000000000-LT722:1:1101:13389:6642	1	1	1	1	0	0	1	1	1	0
M02111:194:000000000-LT722:1:1101:13390:14141	1	1	1	1	1	0	0	0	0	0
M02111:194:000000000-LT722:1:1101:13390:6747	1	1	1	1	0	0	1	1	1	0
M02111:194:000000000-LT722:1:1101:13391:11097	1	1	1	1	0	0	1	1	1	0
M02111:194:000000000-LT722:1:1101:13392:11349	1	1	1	1	1	0	0	0	0	0
M02111:194:000000000-LT722:1:1101:13392:28882	1	1	0	0	0	0	0	0	0	0
M02111:194:000000000-LT722:1:1101:13393:19339	1	1	1	1	1	0	0	0	0	0
M02111:194:000000000-LT722:1:1101:13393:20962	1	1	1	1	0	0	1	1	1	0
M02111:194:000000000-LT722:1:1101:13393:24952	1	1	1	1	1	0	0	0	0	0
M02111:194:000000000-LT722:1:1101:13393:7463	1	1	1	1	1	0	0	0	0	0
M02111:194:000000000-LT722:1:1101:13393:9678	1	1	1	1	1	0	0	0	0	0
M02111:194:000000000-LT722:1:1101:13394:26698	1	1	1	1	0	0	1	1	1	0
M02111:194:000000000-LT722:1:1101:13394:28052	1	1	1	1	1	0	0	0	0	0
M02111:194:000000000-LT722:1:1101:13395:21261	1	1	1	1	1	0	0	0	0	0
M02111:194:000000000-LT722:1:1101:13399:24235	1	1	1	1	1	0	0	0	0	0
M02111:194:000000000-LT722:1:1101:13399:28511	1	1	1	1	1	0	0	0	0	0
M02111:194:000000000-LT722:1:1101:13399:3300	1	1	1	1	1	0	0	0	0	0
M02111:194:000000000-LT722:1:1101:13399:6235	1	1	1	1	1	0	0	0	0	0
M02111:194:000000000-LT722:1:1101:13400:10036	1	1	1	1	1	0	0	0	0	0
M02111:194:000000000-LT722:1:1101:13401:12329	1	1	1	1	1	0	0	0	0	0
M02111:194:000000000-LT722:1:1101:13401:20599	1	1	1	1	1	0	0	0	0	0
M02111:194:000000000-LT722:1:1101:13401:23127	1	1	0	0	0	0	0	0	0	0
M02111:194:000000000-LT722:1:1101:13401:24269	1	1	1	1	0	0	1	1	1	0
M02111:194:000000000-LT722:1:1101:13401:9012	1	1	1	1	0	0	1	1	1	0
M02111:194:000000000-LT722:1:1101:13401:9768	1	1	1	1	1	0	0	0	0	0
M02111:194:000000000-LT722:1:1101:13402:7574	1	1	1	1	1	0	0	0	0	0
M02111:194:000000000-LT722:1:1101:13404:13268	1	1	1	1	1	0	0	0	0	0
M02111:194:000000000-LT722:1:1101:13404:1818	1	1	1	1	0	0	1	1	1	0
M02111:194:000000000-LT722:1:1101:13404:23191	1	1	1	1	1	0	0	0	0	0
M02111:194:000000000-LT722:1:1101:13404:6605	1	1	1	1	1	0	0	0	0	0
M02111:194:000000000-LT722:1:1101:13405:16818	1	1	1	1	1	0	0	0	0	0
M02111:194:000000000-LT722:1:1101:13405:23373	1	1	1	1	1	0	0	0	0	0
M02111:194:000000000-LT722:1:1101:13406:16065	1	1	1	1	1	0	0	0	0	0
M02111:194:000000000-LT722:1:1101:13406:19661	1	1	1	1	1	0	0	0	0	0
M02111:194:000000000-LT722:1:1101:13406:22926	1	1	1	1	1	0	0	0	0	0
M02111:194:000000000-LT722:1:1101:13407:18548	1	1	1	1	0	0	1	1	1	0
M02111:194:000000000-LT722:1:1101:13407:23299	1	1	1	1	1	0	0	0	0	0
M02111:194:000000000-LT722:1:1101:13408:16282	1	1	1	1	0	0	0	0	0	0
M02111:194:000000000-LT722:1:1101:13408:19078	1	1	1	1	1	0	0	0	0	0
M02111:194:000000000-LT722:1:1101:13408:19898	1	1	1	1	1	0	0	0	0	0
M02111:194:000000000-LT722:1:1101:13408:21021	1	1	1	1	1	0	0	0	0	0
M02111:194:000000000-LT722:1:1101:13408:6537	1	1	1	1	1	0	0	0	0	0
M02111:194:000000000-LT722:1:1101:13409:16134	1	1	1	1	1	0	0	0	0	0
M02111:194:000000000-LT722:1:1101:13409:23235	1	1	0	0	0	0	0	0	0	0
M02111:194:000000000-LT722:1:1101:13409:28017	1	1	0	0	0	0	0	0	0	0
M02111:194:000000000-LT722:1:1101:13409:3748	1	1	1	1	1	0	0	0	0	0
M02111:194:000000000-LT722:1:1101:13410:1795	1	1	1	1	1	0	0	0	0	0
M02111:194:000000000-LT722:1:1101:13411:13284	1	1	1	1	1	0	0	0	0	0
M02111:194:000000000-LT722:1:1101:13411:19239	1	1	1	1	0	0	1	1	1	0
M02111:194:000000000-LT722:1:1101:13411:3879	1	1	1	1	1	0	0	0	0	0
M02111:194:000000000-LT722:1:1101:13411:4136	1	1	1	1	0	0	1	1	1	0
M02111:194:000000000-LT722:1:1101:13412:18453	1	1	1	1	1	0	0	0	0	0
M02111:194:000000000-LT722:1:1101:13412:2006	1	1	1	1	1	0	0	0	0	0
M02111:194:000000000-LT722:1:1101:13414:22832	1	1	1	1	1	0	0	0	0	0
M02111:194:000000000-LT722:1:1101:13416:17152	1	1	1	1	0	0	1	1	1	0
M02111:194:000000000-LT722:1:1101:13416:22117	1	1	1	1	1	0	0	0	0	0
M02111:194:000000000-LT722:1:1101:13416:26118	1	1	1	1	0	0	1	1	1	0
M02111:194:000000000-LT722:1:1101:13416:9418	1	1	1	1	0	0	1	1	1	0
M02111:194:000000000-LT722:1:1101:13417:22935	1	1	1	1	1	0	0	0	0	0
M02111:194:000000000-LT722:1:1101:13418:27789	1	1	1	1	1	0	0	0	0	0
M02111:194:000000000-LT722:1:1101:13419:19215	1	1	1	0	0	1	0	1	0	0
M02111:194:000000000-LT722:1:1101:13419:20581	1	1	1	1	0	0	0	0	0	0
M02111:194:000000000-LT722:1:1101:13420:23491	1	1	1	1	1	0	0	0	0	0
M02111:194:000000000-LT722:1:1101:13421:10300	1	1	1	1	0	0	1	1	1	0
M02111:194:000000000-LT722:1:1101:13421:27156	1	1	1	1	0	0	1	1	1	0
M02111:194:000000000-LT722:1:1101:13422:8250	1	1	1	1	1	0	0	0	0	0
M02111:194:000000000-LT722:1:1101:13424:12712	1	1	1	1	0	0	0	0	0	0
M02111:194:000000000-LT722:1:1101:13424:14048	1	1	1	1	0	0	0	0	0	0
M02111:194:000000000-LT722:1:1101:13424:22531	1	1	1	1	0	0	1	1	1	0
M02111:194:000000000-LT722:1:1101:13425:26794	1	1	1	1	0	0	1	1	1	0
M02111:194:000000000-LT722:1:1101:13425:6639	1	1	1	1	0	0	0	0	0	0
M02111:194:000000000-LT722:1:1101:13426:17458	1	1	1	1	1	0	0	0	0	0
M02111:194:000000000-LT722:1:1101:13427:4125	1	1	1	1	0	0	1	1	1	0
M02111:194:000000000-LT722:1:1101:13427:7330	1	1	1	1	0	0	1	1	1	0
M02111:194:000000000-LT722:1:1101:13428:17682	1	1	1	1	1	0	0	0	0	0
M02111:194:000000000-LT722:1:1101:13428:23674	1	1	1	1	1	0	0	0	0	0
M02111:194:000000000-LT722:1:1101:13429:16939	1	1	1	1	1	0	0	0	0	0
M02111:194:000000000-LT722:1:1101:13429:18603	1	1	1	1	1	0	0	0	0	0
M02111:194:000000000-LT722:1:1101:13429:27529	1	1	1	1	1	0	0	0	0	0
M02111:194:000000000-LT722:1:1101:13430:20618	1	1	1	1	1	0	0	0	0	0
M02111:194:000000000-LT722:1:1101:13430:27572	1	1	1	1	1	0	0	0	0	0
M02111:194:000000000-LT722:1:1101:13430:7872	1	1	1	1	1	0	0	0	0	0
M02111:194:000000000-LT722:1:1101:13431:7609	1	1	0	0	0	0	0	0	0	0
M02111:194:000000000-LT722:1:1101:13432:25147	1	1	1	1	1	0	0	0	0	0
M02111:194:000000000-LT722:1:1101:13432:25531	1	1	1	1	1	0	0	0	0	0
M02111:194:000000000-LT722:1:1101:13433:19611	1	1	1	1	1	0	0	0	0	0
M02111:194:000000000-LT722:1:1101:13433:21617	1	1	1	1	1	0	0	0	0	0
M02111:194:000000000-LT722:1:1101:13433:6047	1	1	1	1	1	0	0	0	0	0
M02111:194:000000000-LT722:1:1101:13434:26603	1	1	1	1	0	0	1	1	1	0
M02111:194:000000000-LT722:1:1101:13434:9764	1	1	1	1	1	0	0	0	0	0
M02111:194:000000000-LT722:1:1101:13435:15457	1	1	1	1	1	0	0	0	0	0
M02111:194:000000000-LT722:1:1101:13435:2446	1	1	1	1	1	0	0	0	0	0
M02111:194:000000000-LT722:1:1101:13435:9871	1	1	1	1	1	0	0	0	0	0
M02111:194:000000000-LT722:1:1101:13436:22760	1	0	0	0	0	0	0	0	0	0
M02111:194:000000000-LT722:1:1101:13436:2904	1	1	1	1	1	0	0	0	0	0
M02111:194:000000000-LT722:1:1101:13437:10275	1	1	1	1	1	0	0	0	0	0
M02111:194:000000000-LT722:1:1101:13437:18068	1	1	1	1	0	0	1	1	1	0
M02111:194:000000000-LT722:1:1101:13437:7038	1	1	1	1	1	0	0	0	0	0
M02111:194:000000000-LT722:1:1101:13438:11376	1	1	1	1	1	0	0	0	0	0
M02111:194:000000000-LT722:1:1101:13438:17660	1	1	0	0	0	0	0	0	0	0
M02111:194:000000000-LT722:1:1101:13438:7708	1	1	1	1	1	0	0	0	0	0
M02111:194:000000000-LT722:1:1101:13439:16560	1	1	1	1	1	0	0	0	0	0
M02111:194:000000000-LT722:1:1101:13439:22567	1	1	1	1	1	0	0	0	0	0
M02111:194:000000000-LT722:1:1101:13439:23853	1	1	1	1	1	0	0	0	0	0
M02111:194:000000000-LT722:1:1101:13439:3284	1	1	1	1	0	0	0	0	0	0
M02111:194:000000000-LT722:1:1101:13439:9476	1	1	1	1	1	0	0	0	0	0
M02111:194:000000000-LT722:1:1101:13440:11902	1	1	1	1	1	0	0	0	0	0
M02111:194:000000000-LT722:1:1101:13440:1541	1	1	1	1	0	0	0	0	0	0
M02111:194:000000000-LT722:1:1101:13440:23247	1	1	1	1	0	0	0	0	0	0
M02111:194:000000000-LT722:1:1101:13440:24170	1	1	1	1	1	0	0	0	0	0
M02111:194:000000000-LT722:1:1101:13440:5338	1	1	1	1	0	0	1	1	1	0
M02111:194:000000000-LT722:1:1101:13440:9106	1	1	0	0	0	0	0	0	0	0
M02111:194:000000000-LT722:1:1101:13441:12260	1	1	1	1	1	0	0	0	0	0
M02111:194:000000000-LT722:1:1101:13441:4264	1	1	1	1	0	0	1	1	1	0
M02111:194:000000000-LT722:1:1101:13441:8189	1	1	1	1	1	0	0	0	0	0
M02111:194:000000000-LT722:1:1101:13442:25502	1	1	1	1	0	0	1	1	1	0
M02111:194:000000000-LT722:1:1101:13442:4066	1	1	1	1	1	0	0	0	0	0
M02111:194:000000000-LT722:1:1101:13443:15315	1	1	1	1	0	0	1	1	1	0
M02111:194:000000000-LT722:1:1101:13443:16206	1	1	1	1	1	0	0	0	0	0
M02111:194:000000000-LT722:1:1101:13443:25552	1	1	1	1	0	0	1	1	1	0
M02111:194:000000000-LT722:1:1101:13444:26131	1	1	1	1	1	0	0	0	0	0
M02111:194:000000000-LT722:1:1101:13445:16965	1	1	1	1	0	0	1	1	1	0
M02111:194:000000000-LT722:1:1101:13445:21814	1	1	1	1	1	0	0	0	0	0
M02111:194:000000000-LT722:1:1101:13446:4821	1	1	1	1	1	0	0	0	0	0
M02111:194:000000000-LT722:1:1101:13446:5310	1	1	1	1	1	0	0	0	0	0
M02111:194:000000000-LT722:1:1101:13447:13774	1	1	1	1	1	0	0	0	0	0
M02111:194:000000000-LT722:1:1101:13447:16481	1	1	1	1	1	0	0	0	0	0
M02111:194:000000000-LT722:1:1101:13447:27906	1	1	1	1	0	0	1	1	1	0
M02111:194:000000000-LT722:1:1101:13448:8998	1	1	1	1	1	0	0	0	0	0
M02111:194:000000000-LT722:1:1101:13449:17640	1	1	1	1	0	0	1	1	1	0
M02111:194:000000000-LT722:1:1101:13450:11120	1	1	1	1	1	0	0	0	0	0
M02111:194:000000000-LT722:1:1101:13450:15210	1	1	1	1	0	0	1	1	1	0
M02111:194:000000000-LT722:1:1101:13450:23456	1	1	1	1	1	0	0	0	0	0
M02111:194:000000000-LT722:1:1101:13451:28696	1	1	1	1	1	0	0	0	0	0
M02111:194:000000000-LT722:1:1101:13452:13597	1	1	1	1	1	0	0	0	0	0
M02111:194:000000000-LT722:1:1101:13452:22752	1	1	1	1	1	0	0	0	0	0
M02111:194:000000000-LT722:1:1101:13452:25526	1	1	1	1	1	0	0	0	0	0
M02111:194:000000000-LT722:1:1101:13452:27674	1	1	1	1	1	0	0	0	0	0
M02111:194:000000000-LT722:1:1101:13453:11224	1	1	1	1	1	0	0	0	0	0
M02111:194:000000000-LT722:1:1101:13453:18208	1	1	1	1	1	0	0	0	0	0
M02111:194:000000000-LT722:1:1101:13454:24253	1	1	1	1	1	0	0	0	0	0
M02111:194:000000000-LT722:1:1101:13455:20448	1	1	1	1	1	0	0	0	0	0
M02111:194:000000000-LT722:1:1101:13455:25821	1	1	1	1	1	0	0	0	0	0
M02111:194:000000000-LT722:1:1101:13456:24069	1	1	1	1	0	0	1	1	1	0
M02111:194:000000000-LT722:1:1101:13458:10217	1	1	1	1	0	0	1	1	1	0
M02111:194:000000000-LT722:1:1101:13458:14977	1	1	1	1	1	0	0	0	0	0
M02111:194:000000000-LT722:1:1101:13458:16453	1	1	0	0	0	0	0	0	0	0
M02111:194:000000000-LT722:1:1101:13458:23340	1	1	1	1	1	0	0	0	0	0
M02111:194:000000000-LT722:1:1101:13458:4242	1	1	1	1	1	0	0	0	0	0
M02111:194:000000000-LT722:1:1101:13459:2457	1	1	0	0	0	0	0	0	0	0
M02111:194:000000000-LT722:1:1101:13460:17286	1	1	1	1	1	0	0	0	0	0
M02111:194:000000000-LT722:1:1101:13460:20089	1	1	1	1	0	0	0	0	0	0
M02111:194:000000000-LT722:1:1101:13460:3849	1	1	1	1	1	0	0	0	0	0
M02111:194:000000000-LT722:1:1101:13460:6059	1	1	1	1	1	0	0	0	0	0
M02111:194:000000000-LT722:1:1101:13461:15465	1	1	1	1	1	0	0	0	0	0
M02111:194:000000000-LT722:1:1101:13462:21829	1	1	1	1	0	0	1	1	1	0
M02111:194:000000000-LT722:1:1101:13463:10074	1	1	1	1	1	0	0	0	0	0
M02111:194:000000000-LT722:1:1101:13463:27302	1	1	0	0	0	0	0	0	0	0
M02111:194:000000000-LT722:1:1101:13464:13168	1	1	1	1	1	0	0	0	0	0
M02111:194:000000000-LT722:1:1101:13464:7186	1	1	1	1	0	0	1	1	1	0
M02111:194:000000000-LT722:1:1101:13465:10437	1	1	1	1	1	0	0	0	0	0
M02111:194:000000000-LT722:1:1101:13465:12745	1	1	1	1	0	0	0	0	0	0
M02111:194:000000000-LT722:1:1101:13465:28913	1	1	1	1	0	0	1	1	1	0
M02111:194:000000000-LT722:1:1101:13467:1992	1	1	1	1	1	0	0	0	0	0
M02111:194:000000000-LT722:1:1101:13467:24029	1	1	1	1	1	0	0	0	0	0
M02111:194:000000000-LT722:1:1101:13468:1708	1	1	1	1	1	0	0	0	0	0
M02111:194:000000000-LT722:1:1101:13469:22860	1	1	1	1	1	0	0	0	0	0
M02111:194:000000000-LT722:1:1101:13470:12422	1	1	0	0	0	0	0	0	0	0
M02111:194:000000000-LT722:1:1101:13470:22202	1	1	1	1	1	0	0	0	0	0
M02111:194:000000000-LT722:1:1101:13470:9694	1	1	1	1	1	0	0	0	0	0
M02111:194:000000000-LT722:1:1101:13471:13690	1	1	1	1	1	0	0	0	0	0
M02111:194:000000000-LT722:1:1101:13471:19134	1	1	0	0	0	0	0	0	0	0
M02111:194:000000000-LT722:1:1101:13471:19884	1	1	1	1	1	0	0	0	0	0
M02111:194:000000000-LT722:1:1101:13471:28448	1	1	1	1	1	0	0	0	0	0
M02111:194:000000000-LT722:1:1101:13472:22504	1	1	0	0	0	0	0	0	0	0
M02111:194:000000000-LT722:1:1101:13473:10782	1	1	1	1	0	0	1	1	1	0
M02111:194:000000000-LT722:1:1101:13473:15219	1	0	0	0	0	0	0	0	0	0
M02111:194:000000000-LT722:1:1101:13475:12047	1	1	1	1	1	0	0	0	0	0
M02111:194:000000000-LT722:1:1101:13475:19025	1	1	1	1	1	0	0	0	0	0
M02111:194:000000000-LT722:1:1101:13475:24424	1	1	1	1	1	0	0	0	0	0
M02111:194:000000000-LT722:1:1101:13475:2458	1	1	1	1	1	0	0	0	0	0
M02111:194:000000000-LT722:1:1101:13475:4580	1	1	1	1	1	0	0	0	0	0
M02111:194:000000000-LT722:1:1101:13475:6158	1	1	1	1	0	0	1	1	1	0
M02111:194:000000000-LT722:1:1101:13476:14431	1	1	1	1	0	0	1	1	1	0
M02111:194:000000000-LT722:1:1101:13476:18375	1	1	1	1	1	0	0	0	0	0
M02111:194:000000000-LT722:1:1101:13476:7361	1	1	1	1	0	0	1	1	1	0
M02111:194:000000000-LT722:1:1101:13477:10640	1	1	1	1	0	0	1	1	1	0
M02111:194:000000000-LT722:1:1101:13477:13327	1	1	1	1	1	0	0	0	0	0
M02111:194:000000000-LT722:1:1101:13477:2271	1	1	0	0	0	0	0	0	0	0
M02111:194:000000000-LT722:1:1101:13477:23898	1	1	1	1	1	0	0	0	0	0
M02111:194:000000000-LT722:1:1101:13478:2142	1	1	1	1	1	0	0	0	0	0
M02111:194:000000000-LT722:1:1101:13479:13559	1	1	1	1	1	0	0	0	0	0
M02111:194:000000000-LT722:1:1101:13479:6137	1	1	1	1	0	0	1	1	1	0
M02111:194:000000000-LT722:1:1101:13480:21408	1	1	1	1	0	0	1	1	1	0
M02111:194:000000000-LT722:1:1101:13480:8009	1	1	1	1	0	0	1	1	1	0
M02111:194:000000000-LT722:1:1101:13481:20934	1	1	1	1	1	0	0	0	0	0
M02111:194:000000000-LT722:1:1101:13481:24569	1	1	1	1	1	0	0	0	0	0
M02111:194:000000000-LT722:1:1101:13482:18787	1	1	1	1	1	0	0	0	0	0
M02111:194:000000000-LT722:1:1101:13482:20908	1	1	1	1	1	0	0	0	0	0
M02111:194:000000000-LT722:1:1101:13482:4540	1	1	1	1	1	0	0	0	0	0
M02111:194:000000000-LT722:1:1101:13482:7187	1	1	1	1	1	0	0	0	0	0
M02111:194:000000000-LT722:1:1101:13484:16619	1	1	1	1	1	0	0	0	0	0
M02111:194:000000000-LT722:1:1101:13484:18897	1	1	1	1	1	0	0	0	0	0
M02111:194:000000000-LT722:1:1101:13485:12450	1	1	1	1	1	0	0	0	0	0
M02111:194:000000000-LT722:1:1101:13485:23780	1	1	1	1	1	0	0	0	0	0
M02111:194:000000000-LT722:1:1101:13485:23820	1	1	1	1	1	0	0	0	0	0
M02111:194:000000000-LT722:1:1101:13485:26120	1	1	1	1	0	0	1	1	1	0
M02111:194:000000000-LT722:1:1101:13485:28676	1	1	1	1	1	0	0	0	0	0
M02111:194:000000000-LT722:1:1101:13486:2385	1	1	1	1	1	0	0	0	0	0
M02111:194:000000000-LT722:1:1101:13486:25879	1	1	1	1	0	0	1	1	1	0
M02111:194:000000000-LT722:1:1101:13489:17469	1	1	1	1	1	0	0	0	0	0
M02111:194:000000000-LT722:1:1101:13489:21925	1	1	1	1	1	0	0	0	0	0
M02111:194:000000000-LT722:1:1101:13489:26620	1	1	1	1	1	0	0	0	0	0
M02111:194:000000000-LT722:1:1101:13489:4922	1	1	1	1	1	0	0	0	0	0
M02111:194:000000000-LT722:1:1101:13489:8448	1	1	1	1	1	0	0	0	0	0
M02111:194:000000000-LT722:1:1101:13490:11351	1	1	1	1	1	0	0	0	0	0
M02111:194:000000000-LT722:1:1101:13491:4962	1	1	1	1	1	0	0	0	0	0
M02111:194:000000000-LT722:1:1101:13492:4253	1	1	1	1	0	0	1	1	1	0
M02111:194:000000000-LT722:1:1101:13493:9134	1	1	1	1	1	0	0	0	0	0
M02111:194:000000000-LT722:1:1101:13494:20111	1	1	1	1	1	0	0	0	0	0
M02111:194:000000000-LT722:1:1101:13494:24545	1	1	1	1	1	0	0	0	0	0
M02111:194:000000000-LT722:1:1101:13495:11260	1	1	1	1	0	0	1	1	1	0
M02111:194:000000000-LT722:1:1101:13495:17831	1	1	1	1	0	0	1	1	1	0
M02111:194:000000000-LT722:1:1101:13495:25602	1	1	1	1	0	0	1	1	1	0
M02111:194:000000000-LT722:1:1101:13496:3648	1	1	1	1	0	0	1	1	1	0
M02111:194:000000000-LT722:1:1101:13496:4818	1	1	0	0	0	0	0	0	0	0
M02111:194:000000000-LT722:1:1101:13496:8740	1	1	1	1	0	0	1	1	1	0
M02111:194:000000000-LT722:1:1101:13497:20637	1	1	1	1	1	0	0	0	0	0
M02111:194:000000000-LT722:1:1101:13497:6310	1	1	1	1	0	0	1	1	1	0
M02111:194:000000000-LT722:1:1101:13498:4504	1	1	1	1	1	0	0	0	0	0
M02111:194:000000000-LT722:1:1101:13499:15366	1	1	1	1	1	0	0	0	0	0
M02111:194:000000000-LT722:1:1101:13500:20532	1	1	1	1	0	0	1	1	1	0
M02111:194:000000000-LT722:1:1101:13500:20809	1	1	1	1	1	0	0	0	0	0
M02111:194:000000000-LT722:1:1101:13500:29131	1	1	1	1	0	0	1	1	1	0
M02111:194:000000000-LT722:1:1101:13501:14205	1	1	1	1	1	0	0	0	0	0
M02111:194:000000000-LT722:1:1101:13502:18563	1	1	1	1	0	0	1	1	1	0
M02111:194:000000000-LT722:1:1101:13502:21080	1	1	1	0	0	1	0	1	0	0
M02111:194:000000000-LT722:1:1101:13503:15325	1	1	1	1	0	0	1	1	1	0
M02111:194:000000000-LT722:1:1101:13503:3443	1	1	1	1	1	0	0	0	0	0
M02111:194:000000000-LT722:1:1101:13503:4908	1	1	1	1	0	0	0	0	0	0
M02111:194:000000000-LT722:1:1101:13504:14932	1	1	1	1	1	0	0	0	0	0
M02111:194:000000000-LT722:1:1101:13505:2641	1	1	1	1	0	0	0	0	0	0
M02111:194:000000000-LT722:1:1101:13505:26957	1	1	1	1	0	0	1	1	1	0
M02111:194:000000000-LT722:1:1101:13505:5317	1	1	1	1	0	0	1	1	1	0
M02111:194:000000000-LT722:1:1101:13506:13673	1	1	1	1	1	0	0	0	0	0
M02111:194:000000000-LT722:1:1101:13506:8597	1	1	1	1	1	0	0	0	0	0
M02111:194:000000000-LT722:1:1101:13507:13930	1	1	1	1	0	0	0	0	0	0
M02111:194:000000000-LT722:1:1101:13507:20522	1	1	1	1	0	0	1	1	1	0
M02111:194:000000000-LT722:1:1101:13507:28538	1	1	1	1	1	0	0	0	0	0
M02111:194:000000000-LT722:1:1101:13509:1823	1	1	1	1	1	0	0	0	0	0
M02111:194:000000000-LT722:1:1101:13510:20338	1	1	1	1	1	0	0	0	0	0
M02111:194:000000000-LT722:1:1101:13510:7472	1	1	1	1	0	0	1	1	1	0
M02111:194:000000000-LT722:1:1101:13511:15247	1	1	1	1	0	0	0	0	0	0
M02111:194:000000000-LT722:1:1101:13511:18253	1	1	1	1	1	0	0	0	0	0
M02111:194:000000000-LT722:1:1101:13511:21804	1	1	1	1	1	0	0	0	0	0
M02111:194:000000000-LT722:1:1101:13512:12648	1	1	1	1	1	0	0	0	0	0
M02111:194:000000000-LT722:1:1101:13512:26786	1	1	1	1	1	0	0	0	0	0
M02111:194:000000000-LT722:1:1101:13512:8543	1	1	1	1	1	0	0	0	0	0
M02111:194:000000000-LT722:1:1101:13513:19806	1	1	1	1	1	0	0	0	0	0
M02111:194:000000000-LT722:1:1101:13513:27402	1	1	0	0	0	0	0	0	0	0
M02111:194:000000000-LT722:1:1101:13514:16626	1	1	1	1	1	0	0	0	0	0
M02111:194:000000000-LT722:1:1101:13514:25515	1	1	1	1	1	0	0	0	0	0
M02111:194:000000000-LT722:1:1101:13514:4284	1	1	1	1	1	0	0	0	0	0
M02111:194:000000000-LT722:1:1101:13515:13942	1	1	1	1	1	0	0	0	0	0
M02111:194:000000000-LT722:1:1101:13516:19490	1	1	1	1	1	0	0	0	0	0
M02111:194:000000000-LT722:1:1101:13516:2696	1	1	1	1	1	0	0	0	0	0
M02111:194:000000000-LT722:1:1101:13517:19826	1	1	1	1	1	0	0	0	0	0
M02111:194:000000000-LT722:1:1101:13517:3475	1	1	1	1	1	0	0	0	0	0
M02111:194:000000000-LT722:1:1101:13517:5552	1	1	1	1	1	0	0	0	0	0
M02111:194:000000000-LT722:1:1101:13518:9597	1	1	1	1	1	0	0	0	0	0
M02111:194:000000000-LT722:1:1101:13519:5717	1	1	1	1	0	0	1	1	1	0
M02111:194:000000000-LT722:1:1101:13520:22383	1	1	1	1	0	0	1	1	1	0
M02111:194:000000000-LT722:1:1101:13521:12075	1	1	1	1	1	0	0	0	0	0
M02111:194:000000000-LT722:1:1101:13521:15755	1	1	0	0	0	0	0	0	0	0
M02111:194:000000000-LT722:1:1101:13521:24039	1	1	1	1	1	0	0	0	0	0
M02111:194:000000000-LT722:1:1101:13521:6222	1	1	1	1	1	0	0	0	0	0
M02111:194:000000000-LT722:1:1101:13522:11718	1	1	1	1	1	0	0	0	0	0
M02111:194:000000000-LT722:1:1101:13522:14472	1	1	1	1	1	0	0	0	0	0
M02111:194:000000000-LT722:1:1101:13522:19706	1	1	1	1	1	0	0	0	0	0
M02111:194:000000000-LT722:1:1101:13522:21251	1	1	1	1	1	0	0	0	0	0
M02111:194:000000000-LT722:1:1101:13522:26574	1	0	0	0	0	0	0	0	0	0
M02111:194:000000000-LT722:1:1101:13523:11176	1	1	1	1	1	0	0	0	0	0
M02111:194:000000000-LT722:1:1101:13523:21932	1	1	1	1	0	0	1	1	1	0
M02111:194:000000000-LT722:1:1101:13523:26260	1	1	1	1	1	0	0	0	0	0
M02111:194:000000000-LT722:1:1101:13523:5267	1	1	1	1	1	0	0	0	0	0
M02111:194:000000000-LT722:1:1101:13524:4060	1	1	1	1	1	0	0	0	0	0
M02111:194:000000000-LT722:1:1101:13526:23614	1	1	1	1	1	0	0	0	0	0
M02111:194:000000000-LT722:1:1101:13526:27507	1	1	1	1	0	0	1	1	1	0
M02111:194:000000000-LT722:1:1101:13527:12386	1	1	1	1	1	0	0	0	0	0
M02111:194:000000000-LT722:1:1101:13529:10897	1	1	1	1	1	0	0	0	0	0
M02111:194:000000000-LT722:1:1101:13529:3728	1	1	0	0	0	0	0	0	0	0
M02111:194:000000000-LT722:1:1101:13530:3703	1	1	1	1	0	0	1	1	1	0
M02111:194:000000000-LT722:1:1101:13531:14923	1	1	1	1	0	0	0	0	0	0
M02111:194:000000000-LT722:1:1101:13531:2442	1	1	1	1	1	0	0	0	0	0
M02111:194:000000000-LT722:1:1101:13532:11513	1	1	1	1	1	0	0	0	0	0
M02111:194:000000000-LT722:1:1101:13532:24369	1	1	1	1	1	0	0	0	0	0
M02111:194:000000000-LT722:1:1101:13533:28376	1	1	1	1	1	0	0	0	0	0
M02111:194:000000000-LT722:1:1101:13535:18353	1	1	1	1	1	0	0	0	0	0
M02111:194:000000000-LT722:1:1101:13537:20380	1	1	1	1	0	0	1	1	1	0
M02111:194:000000000-LT722:1:1101:13537:7588	1	1	1	1	1	0	0	0	0	0
M02111:194:000000000-LT722:1:1101:13538:25689	1	1	1	1	1	0	0	0	0	0
M02111:194:000000000-LT722:1:1101:13539:13374	1	1	1	1	1	0	0	0	0	0
M02111:194:000000000-LT722:1:1101:13539:24403	1	1	1	1	0	0	1	1	1	0
M02111:194:000000000-LT722:1:1101:13539:7387	1	1	1	1	1	0	0	0	0	0
M02111:194:000000000-LT722:1:1101:13540:28258	1	1	1	1	1	0	0	0	0	0
M02111:194:000000000-LT722:1:1101:13540:28930	1	1	1	1	0	0	1	1	1	0
M02111:194:000000000-LT722:1:1101:13540:8781	1	1	1	1	0	0	1	1	1	0
M02111:194:000000000-LT722:1:1101:13541:5941	1	1	1	1	0	0	1	1	1	0
M02111:194:000000000-LT722:1:1101:13541:8820	1	1	1	1	1	0	0	0	0	0
M02111:194:000000000-LT722:1:1101:13544:9071	1	1	1	1	1	0	0	0	0	0
M02111:194:000000000-LT722:1:1101:13546:6872	1	1	1	1	0	0	1	1	1	0
M02111:194:000000000-LT722:1:1101:13547:28952	1	1	1	1	1	0	0	0	0	0
M02111:194:000000000-LT722:1:1101:13548:9924	1	1	1	1	1	0	0	0	0	0
M02111:194:000000000-LT722:1:1101:13549:16342	1	1	1	1	1	0	0	0	0	0
M02111:194:000000000-LT722:1:1101:13549:26205	1	1	1	1	1	0	0	0	0	0
M02111:194:000000000-LT722:1:1101:13550:8753	1	1	1	1	0	0	1	1	1	0
M02111:194:000000000-LT722:1:1101:13551:4024	1	1	1	1	1	0	0	0	0	0
M02111:194:000000000-LT722:1:1101:13551:5291	1	1	1	1	1	0	0	0	0	0
M02111:194:000000000-LT722:1:1101:13552:18503	1	1	1	1	1	0	0	0	0	0
M02111:194:000000000-LT722:1:1101:13552:3285	1	1	1	1	1	0	0	0	0	0
M02111:194:000000000-LT722:1:1101:13553:27612	1	1	1	1	1	0	0	0	0	0
M02111:194:000000000-LT722:1:1101:13554:16033	1	1	1	1	0	0	1	1	1	0
M02111:194:000000000-LT722:1:1101:13555:2488	1	1	1	1	1	0	0	0	0	0
M02111:194:000000000-LT722:1:1101:13555:6625	1	1	1	1	0	0	1	1	1	0
M02111:194:000000000-LT722:1:1101:13556:13470	1	1	1	1	1	0	0	0	0	0
M02111:194:000000000-LT722:1:1101:13556:16444	1	1	1	1	0	0	1	1	1	0
M02111:194:000000000-LT722:1:1101:13556:23884	1	1	1	1	1	0	0	0	0	0
M02111:194:000000000-LT722:1:1101:13556:5247	1	1	1	1	0	0	1	1	1	0
M02111:194:000000000-LT722:1:1101:13556:5958	1	1	1	1	0	0	0	0	0	0
M02111:194:000000000-LT722:1:1101:13557:2354	1	1	1	1	1	0	0	0	0	0
M02111:194:000000000-LT722:1:1101:13557:7363	1	1	1	1	0	0	1	1	1	0
M02111:194:000000000-LT722:1:1101:13557:9051	1	1	1	1	0	0	1	1	1	0
M02111:194:000000000-LT722:1:1101:13558:26151	1	1	1	1	1	0	0	0	0	0
M02111:194:000000000-LT722:1:1101:13558:27927	1	1	0	0	0	0	0	0	0	0
M02111:194:000000000-LT722:1:1101:13559:17601	1	1	1	1	1	0	0	0	0	0
M02111:194:000000000-LT722:1:1101:13559:23380	1	1	1	1	1	0	0	0	0	0
M02111:194:000000000-LT722:1:1101:13560:29014	1	1	1	1	1	0	0	0	0	0
M02111:194:000000000-LT722:1:1101:13561:24178	1	1	1	1	1	0	0	0	0	0
M02111:194:000000000-LT722:1:1101:13562:17131	1	1	1	1	1	0	0	0	0	0
M02111:194:000000000-LT722:1:1101:13562:18917	1	1	1	1	1	0	0	0	0	0
M02111:194:000000000-LT722:1:1101:13563:16677	1	1	1	1	1	0	0	0	0	0
M02111:194:000000000-LT722:1:1101:13564:19422	1	1	1	1	1	0	0	0	0	0
M02111:194:000000000-LT722:1:1101:13565:16421	1	1	1	1	0	0	1	1	1	0
M02111:194:000000000-LT722:1:1101:13565:8339	1	1	1	1	1	0	0	0	0	0
M02111:194:000000000-LT722:1:1101:13566:13114	1	1	1	1	0	0	1	1	1	0
M02111:194:000000000-LT722:1:1101:13566:14136	1	1	1	1	1	0	0	0	0	0
M02111:194:000000000-LT722:1:1101:13566:25151	1	1	1	1	1	0	0	0	0	0
M02111:194:000000000-LT722:1:1101:13566:5796	1	1	1	1	1	0	0	0	0	0
M02111:194:000000000-LT722:1:1101:13567:14821	1	1	1	1	1	0	0	0	0	0
M02111:194:000000000-LT722:1:1101:13567:21466	1	1	1	1	1	0	0	0	0	0
M02111:194:000000000-LT722:1:1101:13568:10743	1	1	1	1	1	0	0	0	0	0
M02111:194:000000000-LT722:1:1101:13569:16923	1	1	1	1	1	0	0	0	0	0
M02111:194:000000000-LT722:1:1101:13569:17931	1	1	1	1	1	0	0	0	0	0
M02111:194:000000000-LT722:1:1101:13570:23630	1	1	1	1	1	0	0	0	0	0
M02111:194:000000000-LT722:1:1101:13570:24021	1	1	1	1	1	0	0	0	0	0
M02111:194:000000000-LT722:1:1101:13570:27494	1	1	1	1	1	0	0	0	0	0
M02111:194:000000000-LT722:1:1101:13571:26405	1	1	1	1	1	0	0	0	0	0
M02111:194:000000000-LT722:1:1101:13571:28762	1	1	1	1	1	0	0	0	0	0
M02111:194:000000000-LT722:1:1101:13572:24999	1	1	1	1	1	0	0	0	0	0
M02111:194:000000000-LT722:1:1101:13573:5586	1	1	1	1	1	0	0	0	0	0
M02111:194:000000000-LT722:1:1101:13574:24119	1	1	1	1	1	0	0	0	0	0
M02111:194:000000000-LT722:1:1101:13575:25290	1	1	1	1	1	0	0	0	0	0
M02111:194:000000000-LT722:1:1101:13575:9145	1	1	1	1	1	0	0	0	0	0
M02111:194:000000000-LT722:1:1101:13576:19028	1	1	1	1	0	0	1	1	1	0
M02111:194:000000000-LT722:1:1101:13577:23804	1	1	1	1	1	0	0	0	0	0
M02111:194:000000000-LT722:1:1101:13577:6291	1	1	1	1	1	0	0	0	0	0
M02111:194:000000000-LT722:1:1101:13578:27163	1	1	1	1	1	0	0	0	0	0
M02111:194:000000000-LT722:1:1101:13579:13479	1	1	1	1	1	0	0	0	0	0
M02111:194:000000000-LT722:1:1101:13579:8781	1	1	1	1	1	0	0	0	0	0
M02111:194:000000000-LT722:1:1101:13580:15602	1	1	1	1	0	0	1	1	1	0
M02111:194:000000000-LT722:1:1101:13580:16622	1	1	1	1	1	0	0	0	0	0
M02111:194:000000000-LT722:1:1101:13580:9855	1	1	1	1	1	0	0	0	0	0
M02111:194:000000000-LT722:1:1101:13581:14709	1	1	1	1	0	0	0	0	0	0
M02111:194:000000000-LT722:1:1101:13581:25928	1	1	1	1	1	0	0	0	0	0
M02111:194:000000000-LT722:1:1101:13584:26989	1	0	0	0	0	0	0	0	0	0
M02111:194:000000000-LT722:1:1101:13584:28696	1	1	1	1	1	0	0	0	0	0
M02111:194:000000000-LT722:1:1101:13585:13741	1	1	1	1	1	0	0	0	0	0
M02111:194:000000000-LT722:1:1101:13585:23251	1	1	1	1	1	0	0	0	0	0
M02111:194:000000000-LT722:1:1101:13587:11090	1	1	1	1	1	0	0	0	0	0
M02111:194:000000000-LT722:1:1101:13588:7832	1	1	1	1	1	0	0	0	0	0
M02111:194:000000000-LT722:1:1101:13590:14896	1	1	1	1	0	0	1	1	1	0
M02111:194:000000000-LT722:1:1101:13590:20354	1	1	1	1	1	0	0	0	0	0
M02111:194:000000000-LT722:1:1101:13591:2815	1	1	1	1	0	0	1	1	1	0
M02111:194:000000000-LT722:1:1101:13591:28819	1	1	1	1	0	0	1	1	1	0
M02111:194:000000000-LT722:1:1101:13591:2895	1	1	1	1	1	0	0	0	0	0
M02111:194:000000000-LT722:1:1101:13592:10275	1	1	1	1	1	0	0	0	0	0
M02111:194:000000000-LT722:1:1101:13592:8333	1	1	1	1	0	0	1	1	1	0
M02111:194:000000000-LT722:1:1101:13593:15314	1	1	1	1	1	0	0	0	0	0
M02111:194:000000000-LT722:1:1101:13593:5046	1	1	1	1	1	0	0	0	0	0
M02111:194:000000000-LT722:1:1101:13594:28272	1	1	1	1	1	0	0	0	0	0
M02111:194:000000000-LT722:1:1101:13595:13002	1	1	1	1	1	0	0	0	0	0
M02111:194:000000000-LT722:1:1101:13595:20767	1	1	1	1	1	0	0	0	0	0
M02111:194:000000000-LT722:1:1101:13595:22929	1	1	1	1	1	0	0	0	0	0
M02111:194:000000000-LT722:1:1101:13596:7395	1	1	1	1	0	0	0	0	0	0
M02111:194:000000000-LT722:1:1101:13597:4113	1	1	0	0	0	0	0	0	0	0
M02111:194:000000000-LT722:1:1101:13598:11612	1	1	1	1	0	0	1	1	1	0
M02111:194:000000000-LT722:1:1101:13598:4733	1	1	1	1	1	0	0	0	0	0
M02111:194:000000000-LT722:1:1101:13599:11931	1	1	1	1	1	0	0	0	0	0
M02111:194:000000000-LT722:1:1101:13599:19323	1	1	1	1	1	0	0	0	0	0
M02111:194:000000000-LT722:1:1101:13599:26811	1	1	1	1	1	0	0	0	0	0
M02111:194:000000000-LT722:1:1101:13600:19216	1	1	1	1	1	0	0	0	0	0
M02111:194:000000000-LT722:1:1101:13600:2073	1	1	1	1	1	0	0	0	0	0
M02111:194:000000000-LT722:1:1101:13600:28721	1	1	1	1	1	0	0	0	0	0
M02111:194:000000000-LT722:1:1101:13600:28962	1	1	1	1	1	0	0	0	0	0
M02111:194:000000000-LT722:1:1101:13600:4218	1	1	1	1	1	0	0	0	0	0
M02111:194:000000000-LT722:1:1101:13601:15622	1	1	1	1	1	0	0	0	0	0
M02111:194:000000000-LT722:1:1101:13601:27707	1	1	1	1	1	0	0	0	0	0
M02111:194:000000000-LT722:1:1101:13601:5122	1	1	1	1	1	0	0	0	0	0
M02111:194:000000000-LT722:1:1101:13602:17859	1	1	1	1	0	0	1	1	1	0
M02111:194:000000000-LT722:1:1101:13603:13585	1	1	1	1	1	0	0	0	0	0
M02111:194:000000000-LT722:1:1101:13603:16046	1	1	1	1	1	0	0	0	0	0
M02111:194:000000000-LT722:1:1101:13603:4535	1	1	1	1	1	0	0	0	0	0
M02111:194:000000000-LT722:1:1101:13605:25949	1	1	1	1	0	0	0	0	0	0
M02111:194:000000000-LT722:1:1101:13605:27108	1	1	1	1	0	0	1	1	1	0
M02111:194:000000000-LT722:1:1101:13605:3846	1	1	1	1	1	0	0	0	0	0
M02111:194:000000000-LT722:1:1101:13606:4554	1	1	0	0	0	0	0	0	0	0
M02111:194:000000000-LT722:1:1101:13607:24978	1	1	1	1	1	0	0	0	0	0
M02111:194:000000000-LT722:1:1101:13608:23486	1	1	1	1	1	0	0	0	0	0
M02111:194:000000000-LT722:1:1101:13609:16477	1	1	1	1	1	0	0	0	0	0
M02111:194:000000000-LT722:1:1101:13610:14307	1	1	0	0	0	0	0	0	0	0
M02111:194:000000000-LT722:1:1101:13610:14909	1	1	1	1	1	0	0	0	0	0
M02111:194:000000000-LT722:1:1101:13611:23265	1	0	0	0	0	0	0	0	0	0
M02111:194:000000000-LT722:1:1101:13611:9220	1	1	1	1	0	0	1	1	1	0
M02111:194:000000000-LT722:1:1101:13612:8033	1	1	1	1	1	0	0	0	0	0
M02111:194:000000000-LT722:1:1101:13613:16492	1	1	1	1	1	0	0	0	0	0
M02111:194:000000000-LT722:1:1101:13613:4843	1	1	1	1	1	0	0	0	0	0
M02111:194:000000000-LT722:1:1101:13614:21176	1	1	1	1	1	0	0	0	0	0
M02111:194:000000000-LT722:1:1101:13614:6417	1	1	1	1	0	0	1	1	1	0
M02111:194:000000000-LT722:1:1101:13615:12017	1	1	1	1	1	0	0	0	0	0
M02111:194:000000000-LT722:1:1101:13615:16151	1	1	1	1	0	0	1	1	1	0
M02111:194:000000000-LT722:1:1101:13615:17814	1	1	1	1	1	0	0	0	0	0
M02111:194:000000000-LT722:1:1101:13616:24915	1	1	1	1	0	0	1	1	1	0
M02111:194:000000000-LT722:1:1101:13616:26983	1	1	1	1	1	0	0	0	0	0
M02111:194:000000000-LT722:1:1101:13617:25928	1	1	1	1	1	0	0	0	0	0
M02111:194:000000000-LT722:1:1101:13618:11902	1	1	0	0	0	0	0	0	0	0
M02111:194:000000000-LT722:1:1101:13618:18268	1	1	1	1	1	0	0	0	0	0
M02111:194:000000000-LT722:1:1101:13619:13662	1	1	1	1	0	0	1	1	1	0
M02111:194:000000000-LT722:1:1101:13619:7749	1	1	1	1	0	0	1	1	1	0
M02111:194:000000000-LT722:1:1101:13620:9431	1	1	1	0	0	1	0	1	0	0
M02111:194:000000000-LT722:1:1101:13621:12541	1	1	1	1	1	0	0	0	0	0
M02111:194:000000000-LT722:1:1101:13621:18086	1	1	1	1	1	0	0	0	0	0
M02111:194:000000000-LT722:1:1101:13621:4748	1	1	1	1	1	0	0	0	0	0
M02111:194:000000000-LT722:1:1101:13622:14719	1	1	1	1	1	0	0	0	0	0
M02111:194:000000000-LT722:1:1101:13622:7982	1	1	1	1	1	0	0	0	0	0
M02111:194:000000000-LT722:1:1101:13623:10964	1	1	1	1	1	0	0	0	0	0
M02111:194:000000000-LT722:1:1101:13623:20738	1	1	1	1	1	0	0	0	0	0
M02111:194:000000000-LT722:1:1101:13623:9336	1	1	1	1	1	0	0	0	0	0
M02111:194:000000000-LT722:1:1101:13624:12460	1	1	1	1	1	0	0	0	0	0
M02111:194:000000000-LT722:1:1101:13624:28393	1	1	1	1	1	0	0	0	0	0
M02111:194:000000000-LT722:1:1101:13624:8018	1	1	1	1	0	0	1	1	1	0
M02111:194:000000000-LT722:1:1101:13625:18236	1	1	1	1	1	0	0	0	0	0
M02111:194:000000000-LT722:1:1101:13625:26180	1	1	1	1	1	0	0	0	0	0
M02111:194:000000000-LT722:1:1101:13626:2866	1	1	1	1	0	0	1	1	1	0
M02111:194:000000000-LT722:1:1101:13626:6533	1	1	1	1	1	0	0	0	0	0
M02111:194:000000000-LT722:1:1101:13626:7238	1	1	1	1	1	0	0	0	0	0
M02111:194:000000000-LT722:1:1101:13627:21737	1	1	1	1	1	0	0	0	0	0
M02111:194:000000000-LT722:1:1101:13630:16183	1	1	1	1	1	0	0	0	0	0
M02111:194:000000000-LT722:1:1101:13630:6358	1	1	0	0	0	0	0	0	0	0
M02111:194:000000000-LT722:1:1101:13631:10699	1	1	1	1	1	0	0	0	0	0
M02111:194:000000000-LT722:1:1101:13633:19799	1	1	1	1	1	0	0	0	0	0
M02111:194:000000000-LT722:1:1101:13633:22093	1	1	1	1	1	0	0	0	0	0
M02111:194:000000000-LT722:1:1101:13634:12976	1	1	1	1	1	0	0	0	0	0
M02111:194:000000000-LT722:1:1101:13634:8729	1	1	1	1	1	0	0	0	0	0
M02111:194:000000000-LT722:1:1101:13635:11673	1	1	1	1	0	0	1	1	1	0
M02111:194:000000000-LT722:1:1101:13635:12275	1	1	1	1	1	0	0	0	0	0
M02111:194:000000000-LT722:1:1101:13635:28658	1	1	1	1	0	0	1	1	1	0
M02111:194:000000000-LT722:1:1101:13636:6562	1	1	1	1	1	0	0	0	0	0
M02111:194:000000000-LT722:1:1101:13638:17576	1	1	1	1	1	0	0	0	0	0
M02111:194:000000000-LT722:1:1101:13639:19082	1	1	1	1	1	0	0	0	0	0
M02111:194:000000000-LT722:1:1101:13639:7257	1	1	1	1	0	0	1	1	1	0
M02111:194:000000000-LT722:1:1101:13641:22127	1	1	1	1	1	0	0	0	0	0
M02111:194:000000000-LT722:1:1101:13642:14185	1	1	1	1	0	0	1	1	1	0
M02111:194:000000000-LT722:1:1101:13642:16124	1	1	1	1	1	0	0	0	0	0
M02111:194:000000000-LT722:1:1101:13642:21572	1	1	1	1	0	0	1	1	1	0
M02111:194:000000000-LT722:1:1101:13645:12204	1	1	1	1	1	0	0	0	0	0
M02111:194:000000000-LT722:1:1101:13645:25860	1	1	1	1	1	0	0	0	0	0
M02111:194:000000000-LT722:1:1101:13645:27779	1	1	1	1	1	0	0	0	0	0
M02111:194:000000000-LT722:1:1101:13646:27458	1	1	1	1	1	0	0	0	0	0
M02111:194:000000000-LT722:1:1101:13647:22926	1	1	1	1	1	0	0	0	0	0
M02111:194:000000000-LT722:1:1101:13647:23231	1	1	1	1	0	0	1	1	1	0
M02111:194:000000000-LT722:1:1101:13647:24390	1	1	1	1	1	0	0	0	0	0
M02111:194:000000000-LT722:1:1101:13647:9820	1	1	1	1	0	0	1	1	1	0
M02111:194:000000000-LT722:1:1101:13648:18889	1	1	1	1	1	0	0	0	0	0
M02111:194:000000000-LT722:1:1101:13649:13787	1	1	1	1	1	0	0	0	0	0
M02111:194:000000000-LT722:1:1101:13649:16579	1	1	1	1	1	0	0	0	0	0
M02111:194:000000000-LT722:1:1101:13649:2216	1	1	1	1	0	0	1	1	1	0
M02111:194:000000000-LT722:1:1101:13649:23849	1	1	1	1	1	0	0	0	0	0
M02111:194:000000000-LT722:1:1101:13649:6122	1	1	1	1	1	0	0	0	0	0
M02111:194:000000000-LT722:1:1101:13650:17873	1	1	1	1	0	0	1	1	1	0
M02111:194:000000000-LT722:1:1101:13650:22383	1	1	1	1	1	0	0	0	0	0
M02111:194:000000000-LT722:1:1101:13650:5135	1	1	1	1	1	0	0	0	0	0
M02111:194:000000000-LT722:1:1101:13650:7723	1	1	1	1	1	0	0	0	0	0
M02111:194:000000000-LT722:1:1101:13652:28098	1	1	1	1	0	0	0	0	0	0
M02111:194:000000000-LT722:1:1101:13653:12449	1	1	1	1	1	0	0	0	0	0
M02111:194:000000000-LT722:1:1101:13653:9649	1	1	1	1	1	0	0	0	0	0
M02111:194:000000000-LT722:1:1101:13655:15632	1	1	1	1	1	0	0	0	0	0
M02111:194:000000000-LT722:1:1101:13655:9526	1	1	0	0	0	0	0	0	0	0
M02111:194:000000000-LT722:1:1101:13656:20845	1	1	1	1	0	0	1	1	1	0
M02111:194:000000000-LT722:1:1101:13656:25282	1	1	1	1	1	0	0	0	0	0
M02111:194:000000000-LT722:1:1101:13657:21298	1	1	1	1	0	0	1	1	1	0
M02111:194:000000000-LT722:1:1101:13657:4096	1	1	1	1	0	0	1	1	1	0
M02111:194:000000000-LT722:1:1101:13658:4334	1	1	1	1	0	0	1	1	1	0
M02111:194:000000000-LT722:1:1101:13661:18924	1	1	1	1	1	0	0	0	0	0
M02111:194:000000000-LT722:1:1101:13661:22111	1	1	1	1	1	0	0	0	0	0
M02111:194:000000000-LT722:1:1101:13661:9365	1	0	0	0	0	0	0	0	0	0
M02111:194:000000000-LT722:1:1101:13662:26092	1	1	1	1	0	0	1	1	1	0
M02111:194:000000000-LT722:1:1101:13664:26196	1	1	1	1	0	0	1	1	1	0
M02111:194:000000000-LT722:1:1101:13664:28249	1	1	1	1	0	0	1	1	1	0
M02111:194:000000000-LT722:1:1101:13665:9325	1	0	0	0	0	0	0	0	0	0
M02111:194:000000000-LT722:1:1101:13666:17083	1	1	1	1	0	0	1	1	1	0
M02111:194:000000000-LT722:1:1101:13667:6976	1	1	0	0	0	0	0	0	0	0
M02111:194:000000000-LT722:1:1101:13668:14871	1	1	1	1	1	0	0	0	0	0
M02111:194:000000000-LT722:1:1101:13668:17333	1	1	1	1	1	0	0	0	0	0
M02111:194:000000000-LT722:1:1101:13668:19713	1	1	1	1	1	0	0	0	0	0
M02111:194:000000000-LT722:1:1101:13668:6640	1	1	1	1	1	0	0	0	0	0
M02111:194:000000000-LT722:1:1101:13669:10021	1	1	1	1	1	0	0	0	0	0
M02111:194:000000000-LT722:1:1101:13669:14044	1	1	0	0	0	0	0	0	0	0
M02111:194:000000000-LT722:1:1101:13669:18274	1	1	1	1	0	0	1	1	1	0
M02111:194:000000000-LT722:1:1101:13669:22613	1	1	1	1	0	0	1	1	1	0
M02111:194:000000000-LT722:1:1101:13670:14824	1	1	1	1	1	0	0	0	0	0
M02111:194:000000000-LT722:1:1101:13670:4605	1	1	1	1	1	0	0	0	0	0
M02111:194:000000000-LT722:1:1101:13670:8061	1	1	1	1	0	0	1	1	1	0
M02111:194:000000000-LT722:1:1101:13671:24690	1	1	1	1	1	0	0	0	0	0
M02111:194:000000000-LT722:1:1101:13671:26218	1	1	1	1	1	0	0	0	0	0
M02111:194:000000000-LT722:1:1101:13671:3837	1	1	1	1	1	0	0	0	0	0
M02111:194:000000000-LT722:1:1101:13672:14753	1	1	1	1	0	0	1	1	1	0
M02111:194:000000000-LT722:1:1101:13672:21658	1	1	1	1	0	0	0	0	0	0
M02111:194:000000000-LT722:1:1101:13673:15688	1	1	0	0	0	0	0	0	0	0
M02111:194:000000000-LT722:1:1101:13673:23534	1	1	1	1	1	0	0	0	0	0
M02111:194:000000000-LT722:1:1101:13673:3191	1	1	1	1	1	0	0	0	0	0
M02111:194:000000000-LT722:1:1101:13674:4125	1	1	0	0	0	0	0	0	0	0
M02111:194:000000000-LT722:1:1101:13674:9469	1	1	1	1	0	0	1	1	1	0
M02111:194:000000000-LT722:1:1101:13675:10985	1	1	1	1	0	0	1	1	1	0
M02111:194:000000000-LT722:1:1101:13675:25213	1	1	1	1	1	0	0	0	0	0
M02111:194:000000000-LT722:1:1101:13676:23990	1	1	1	1	1	0	0	0	0	0
M02111:194:000000000-LT722:1:1101:13677:23201	1	1	0	0	0	0	0	0	0	0
M02111:194:000000000-LT722:1:1101:13679:17709	1	1	1	1	1	0	0	0	0	0
M02111:194:000000000-LT722:1:1101:13679:6996	1	1	1	1	1	0	0	0	0	0
M02111:194:000000000-LT722:1:1101:13680:23487	1	1	1	1	1	0	0	0	0	0
M02111:194:000000000-LT722:1:1101:13680:28234	1	1	1	1	0	0	1	1	1	0
M02111:194:000000000-LT722:1:1101:13681:15791	1	1	1	0	0	1	0	1	0	0
M02111:194:000000000-LT722:1:1101:13682:21262	1	1	1	1	1	0	0	0	0	0
M02111:194:000000000-LT722:1:1101:13682:6205	1	1	1	1	1	0	0	0	0	0
M02111:194:000000000-LT722:1:1101:13682:9002	1	1	0	0	0	0	0	0	0	0
M02111:194:000000000-LT722:1:1101:13683:14405	1	1	0	0	0	0	0	0	0	0
M02111:194:000000000-LT722:1:1101:13685:20459	1	1	1	1	1	0	0	0	0	0
M02111:194:000000000-LT722:1:1101:13685:25315	1	1	1	1	1	0	0	0	0	0
M02111:194:000000000-LT722:1:1101:13686:10661	1	1	1	1	0	0	1	1	1	0
M02111:194:000000000-LT722:1:1101:13686:15598	1	1	1	1	0	0	1	1	1	0
M02111:194:000000000-LT722:1:1101:13688:18462	1	1	1	1	0	0	1	1	1	0
M02111:194:000000000-LT722:1:1101:13688:22063	1	1	1	1	1	0	0	0	0	0
M02111:194:000000000-LT722:1:1101:13688:2771	1	1	1	1	1	0	0	0	0	0
M02111:194:000000000-LT722:1:1101:13688:28583	1	1	1	1	1	0	0	0	0	0
M02111:194:000000000-LT722:1:1101:13690:2214	1	1	1	1	1	0	0	0	0	0
M02111:194:000000000-LT722:1:1101:13691:18942	1	1	1	1	1	0	0	0	0	0
M02111:194:000000000-LT722:1:1101:13692:4024	1	1	1	1	1	0	0	0	0	0
M02111:194:000000000-LT722:1:1101:13692:4946	1	1	1	1	1	0	0	0	0	0
M02111:194:000000000-LT722:1:1101:13693:2915	1	1	1	1	0	0	1	1	1	0
M02111:194:000000000-LT722:1:1101:13693:8769	1	1	1	1	1	0	0	0	0	0
M02111:194:000000000-LT722:1:1101:13694:11897	1	1	1	1	1	0	0	0	0	0
M02111:194:000000000-LT722:1:1101:13694:7686	1	1	1	1	1	0	0	0	0	0
M02111:194:000000000-LT722:1:1101:13696:13810	1	1	1	1	1	0	0	0	0	0
M02111:194:000000000-LT722:1:1101:13699:14305	1	1	1	1	1	0	0	0	0	0
M02111:194:000000000-LT722:1:1101:13700:19963	1	1	1	1	0	0	1	1	1	0
M02111:194:000000000-LT722:1:1101:13700:20664	1	1	1	1	1	0	0	0	0	0
M02111:194:000000000-LT722:1:1101:13700:26018	1	1	1	1	1	0	0	0	0	0
M02111:194:000000000-LT722:1:1101:13701:23321	1	1	1	1	1	0	0	0	0	0
M02111:194:000000000-LT722:1:1101:13702:10014	1	1	1	1	0	0	1	1	1	0
M02111:194:000000000-LT722:1:1101:13702:25950	1	1	1	1	1	0	0	0	0	0
M02111:194:000000000-LT722:1:1101:13702:27028	1	1	1	1	0	0	1	1	1	0
M02111:194:000000000-LT722:1:1101:13703:3327	1	1	1	1	1	0	0	0	0	0
M02111:194:000000000-LT722:1:1101:13704:13299	1	1	1	1	1	0	0	0	0	0
M02111:194:000000000-LT722:1:1101:13705:23260	1	1	1	1	1	0	0	0	0	0
M02111:194:000000000-LT722:1:1101:13705:26333	1	1	1	1	0	0	1	1	1	0
M02111:194:000000000-LT722:1:1101:13706:24018	1	1	1	1	1	0	0	0	0	0
M02111:194:000000000-LT722:1:1101:13707:23550	1	1	1	1	0	0	0	0	0	0
M02111:194:000000000-LT722:1:1101:13707:24002	1	1	1	1	0	0	1	1	1	0
M02111:194:000000000-LT722:1:1101:13709:25568	1	1	1	1	1	0	0	0	0	0
M02111:194:000000000-LT722:1:1101:13710:13597	1	1	1	1	1	0	0	0	0	0
M02111:194:000000000-LT722:1:1101:13710:24931	1	1	1	1	1	0	0	0	0	0
M02111:194:000000000-LT722:1:1101:13711:18388	1	1	0	0	0	0	0	0	0	0
M02111:194:000000000-LT722:1:1101:13711:19687	1	1	1	1	1	0	0	0	0	0
M02111:194:000000000-LT722:1:1101:13711:19755	1	1	1	1	0	0	1	1	1	0
M02111:194:000000000-LT722:1:1101:13711:25533	1	1	1	1	1	0	0	0	0	0
M02111:194:000000000-LT722:1:1101:13711:26602	1	1	1	1	1	0	0	0	0	0
M02111:194:000000000-LT722:1:1101:13711:5675	1	1	0	0	0	0	0	0	0	0
M02111:194:000000000-LT722:1:1101:13712:4818	1	1	1	1	1	0	0	0	0	0
M02111:194:000000000-LT722:1:1101:13713:14248	1	1	1	1	1	0	0	0	0	0
M02111:194:000000000-LT722:1:1101:13714:15154	1	1	1	1	1	0	0	0	0	0
M02111:194:000000000-LT722:1:1101:13714:17206	1	1	1	1	0	0	1	1	1	0
M02111:194:000000000-LT722:1:1101:13714:5345	1	1	1	1	1	0	0	0	0	0
M02111:194:000000000-LT722:1:1101:13715:21887	1	1	1	1	0	0	1	1	1	0
M02111:194:000000000-LT722:1:1101:13716:21322	1	1	1	1	1	0	0	0	0	0
M02111:194:000000000-LT722:1:1101:13718:18570	1	1	1	1	0	0	1	1	1	0
M02111:194:000000000-LT722:1:1101:13719:2449	1	1	0	0	0	0	0	0	0	0
M02111:194:000000000-LT722:1:1101:13719:26527	1	1	1	1	1	0	0	0	0	0
M02111:194:000000000-LT722:1:1101:13720:13417	1	1	1	1	1	0	0	0	0	0
M02111:194:000000000-LT722:1:1101:13720:21270	1	1	1	1	0	0	1	1	1	0
M02111:194:000000000-LT722:1:1101:13720:6083	1	1	1	1	1	0	0	0	0	0
M02111:194:000000000-LT722:1:1101:13720:7922	1	1	1	1	1	0	0	0	0	0
M02111:194:000000000-LT722:1:1101:13721:16124	1	1	1	1	0	0	1	1	1	0
M02111:194:000000000-LT722:1:1101:13721:22048	1	1	1	1	0	0	1	1	1	0
M02111:194:000000000-LT722:1:1101:13721:4279	1	1	1	1	1	0	0	0	0	0
M02111:194:000000000-LT722:1:1101:13722:5146	1	1	1	1	1	0	0	0	0	0
M02111:194:000000000-LT722:1:1101:13724:25926	1	1	1	1	1	0	0	0	0	0
M02111:194:000000000-LT722:1:1101:13724:26027	1	1	1	1	1	0	0	0	0	0
M02111:194:000000000-LT722:1:1101:13724:28777	1	1	1	1	0	0	1	1	1	0
M02111:194:000000000-LT722:1:1101:13724:5424	1	1	1	1	1	0	0	0	0	0
M02111:194:000000000-LT722:1:1101:13724:6935	1	1	1	1	1	0	0	0	0	0
M02111:194:000000000-LT722:1:1101:13724:8532	1	1	1	1	1	0	0	0	0	0
M02111:194:000000000-LT722:1:1101:13725:1559	1	1	1	1	1	0	0	0	0	0
M02111:194:000000000-LT722:1:1101:13725:16577	1	1	1	1	1	0	0	0	0	0
M02111:194:000000000-LT722:1:1101:13725:21135	1	1	1	1	1	0	0	0	0	0
M02111:194:000000000-LT722:1:1101:13725:27217	1	1	1	1	1	0	0	0	0	0
M02111:194:000000000-LT722:1:1101:13726:10100	1	1	1	1	1	0	0	0	0	0
M02111:194:000000000-LT722:1:1101:13726:16187	1	1	1	1	1	0	0	0	0	0
M02111:194:000000000-LT722:1:1101:13728:23995	1	1	1	1	1	0	0	0	0	0
M02111:194:000000000-LT722:1:1101:13728:28860	1	1	1	1	0	0	0	0	0	0
M02111:194:000000000-LT722:1:1101:13728:2981	1	1	1	1	1	0	0	0	0	0
M02111:194:000000000-LT722:1:1101:13728:4061	1	1	1	1	0	0	1	1	1	0
M02111:194:000000000-LT722:1:1101:13728:8308	1	1	1	1	1	0	0	0	0	0
M02111:194:000000000-LT722:1:1101:13729:6025	1	1	1	1	1	0	0	0	0	0
M02111:194:000000000-LT722:1:1101:13729:7015	1	1	1	1	0	0	1	1	1	0
M02111:194:000000000-LT722:1:1101:13730:17339	1	1	1	1	0	0	1	1	1	0
M02111:194:000000000-LT722:1:1101:13730:21915	1	1	1	1	1	0	0	0	0	0
M02111:194:000000000-LT722:1:1101:13731:20944	1	1	1	1	0	0	1	1	1	0
M02111:194:000000000-LT722:1:1101:13731:5522	1	1	1	1	1	0	0	0	0	0
M02111:194:000000000-LT722:1:1101:13731:6191	1	1	1	1	0	0	0	0	0	0
M02111:194:000000000-LT722:1:1101:13732:14876	1	1	1	1	1	0	0	0	0	0
M02111:194:000000000-LT722:1:1101:13732:15110	1	1	1	1	0	0	1	1	1	0
M02111:194:000000000-LT722:1:1101:13732:28443	1	1	1	0	0	1	0	1	0	0
M02111:194:000000000-LT722:1:1101:13732:6625	1	1	1	1	1	0	0	0	0	0
M02111:194:000000000-LT722:1:1101:13733:14907	1	1	1	1	1	0	0	0	0	0
M02111:194:000000000-LT722:1:1101:13733:17281	1	1	1	1	1	0	0	0	0	0
M02111:194:000000000-LT722:1:1101:13733:28684	1	1	1	1	0	0	0	0	0	0
M02111:194:000000000-LT722:1:1101:13733:28745	1	1	1	1	0	0	1	1	1	0
M02111:194:000000000-LT722:1:1101:13736:17157	1	1	1	1	0	0	1	1	1	0
M02111:194:000000000-LT722:1:1101:13737:20389	1	1	1	1	1	0	0	0	0	0
M02111:194:000000000-LT722:1:1101:13737:28278	1	1	1	1	1	0	0	0	0	0
M02111:194:000000000-LT722:1:1101:13738:24559	1	1	1	1	1	0	0	0	0	0
M02111:194:000000000-LT722:1:1101:13739:18121	1	1	1	1	1	0	0	0	0	0
M02111:194:000000000-LT722:1:1101:13739:26338	1	1	1	1	0	0	1	1	1	0
M02111:194:000000000-LT722:1:1101:13742:2223	1	1	1	1	1	0	0	0	0	0
M02111:194:000000000-LT722:1:1101:13742:22436	1	1	1	1	1	0	0	0	0	0
M02111:194:000000000-LT722:1:1101:13742:26870	1	1	1	1	1	0	0	0	0	0
M02111:194:000000000-LT722:1:1101:13743:20484	1	1	1	1	1	0	0	0	0	0
M02111:194:000000000-LT722:1:1101:13744:23649	1	1	1	1	1	0	0	0	0	0
M02111:194:000000000-LT722:1:1101:13746:18467	1	1	1	1	0	0	1	1	1	0
M02111:194:000000000-LT722:1:1101:13746:24275	1	1	1	1	1	0	0	0	0	0
M02111:194:000000000-LT722:1:1101:13746:3156	1	1	1	1	1	0	0	0	0	0
M02111:194:000000000-LT722:1:1101:13746:5002	1	1	1	1	1	0	0	0	0	0
M02111:194:000000000-LT722:1:1101:13749:11025	1	1	1	1	1	0	0	0	0	0
M02111:194:000000000-LT722:1:1101:13749:28929	1	1	1	1	1	0	0	0	0	0
M02111:194:000000000-LT722:1:1101:13750:28689	1	1	1	1	1	0	0	0	0	0
M02111:194:000000000-LT722:1:1101:13751:22868	1	1	1	1	1	0	0	0	0	0
M02111:194:000000000-LT722:1:1101:13751:23147	1	1	1	1	1	0	0	0	0	0
M02111:194:000000000-LT722:1:1101:13751:4199	1	1	1	1	0	0	0	0	0	0
M02111:194:000000000-LT722:1:1101:13752:21475	1	1	1	1	1	0	0	0	0	0
M02111:194:000000000-LT722:1:1101:13753:6525	1	1	0	0	0	0	0	0	0	0
M02111:194:000000000-LT722:1:1101:13754:12221	1	1	1	1	1	0	0	0	0	0
M02111:194:000000000-LT722:1:1101:13755:14477	1	1	1	1	0	0	1	1	1	0
M02111:194:000000000-LT722:1:1101:13755:20282	1	1	1	1	1	0	0	0	0	0
M02111:194:000000000-LT722:1:1101:13755:20711	1	1	1	1	0	0	1	1	1	0
M02111:194:000000000-LT722:1:1101:13755:7853	1	1	1	1	1	0	0	0	0	0
M02111:194:000000000-LT722:1:1101:13756:14321	1	1	1	1	0	0	1	1	1	0
M02111:194:000000000-LT722:1:1101:13756:26965	1	1	1	1	0	0	1	1	1	0
M02111:194:000000000-LT722:1:1101:13756:3224	1	1	1	1	0	0	1	1	1	0
M02111:194:000000000-LT722:1:1101:13756:5928	1	1	0	0	0	0	0	0	0	0
M02111:194:000000000-LT722:1:1101:13757:25063	1	1	1	1	0	0	1	1	1	0
M02111:194:000000000-LT722:1:1101:13758:17503	1	1	1	1	1	0	0	0	0	0
M02111:194:000000000-LT722:1:1101:13758:22527	1	1	1	1	0	0	1	1	1	0
M02111:194:000000000-LT722:1:1101:13759:14156	1	1	1	1	1	0	0	0	0	0
M02111:194:000000000-LT722:1:1101:13759:19289	1	1	1	1	1	0	0	0	0	0
M02111:194:000000000-LT722:1:1101:13760:18293	1	1	1	1	1	0	0	0	0	0
M02111:194:000000000-LT722:1:1101:13760:24648	1	1	1	1	1	0	0	0	0	0
M02111:194:000000000-LT722:1:1101:13761:1783	1	1	1	1	1	0	0	0	0	0
M02111:194:000000000-LT722:1:1101:13761:9294	1	1	1	1	1	0	0	0	0	0
M02111:194:000000000-LT722:1:1101:13762:20694	1	1	1	1	1	0	0	0	0	0
M02111:194:000000000-LT722:1:1101:13763:14497	1	1	0	0	0	0	0	0	0	0
M02111:194:000000000-LT722:1:1101:13763:2149	1	1	1	1	1	0	0	0	0	0
M02111:194:000000000-LT722:1:1101:13763:25395	1	0	0	0	0	0	0	0	0	0
M02111:194:000000000-LT722:1:1101:13763:4163	1	1	1	1	1	0	0	0	0	0
M02111:194:000000000-LT722:1:1101:13764:24024	1	1	1	1	1	0	0	0	0	0
M02111:194:000000000-LT722:1:1101:13765:16834	1	1	1	1	1	0	0	0	0	0
M02111:194:000000000-LT722:1:1101:13766:18936	1	1	1	1	0	0	0	0	0	0
M02111:194:000000000-LT722:1:1101:13766:20378	1	1	1	1	1	0	0	0	0	0
M02111:194:000000000-LT722:1:1101:13766:9047	1	1	1	1	0	0	1	1	1	0
M02111:194:000000000-LT722:1:1101:13767:28962	1	1	1	1	0	0	1	1	1	0
M02111:194:000000000-LT722:1:1101:13767:3979	1	1	1	1	0	0	0	0	0	0
M02111:194:000000000-LT722:1:1101:13767:6826	1	1	1	1	0	0	1	1	1	0
M02111:194:000000000-LT722:1:1101:13768:14869	1	1	1	1	1	0	0	0	0	0
M02111:194:000000000-LT722:1:1101:13768:14999	1	1	1	1	0	0	1	1	1	0
M02111:194:000000000-LT722:1:1101:13768:3765	1	1	1	1	1	0	0	0	0	0
M02111:194:000000000-LT722:1:1101:13769:17681	1	1	1	1	0	0	1	1	1	0
M02111:194:000000000-LT722:1:1101:13770:23159	1	1	1	1	1	0	0	0	0	0
M02111:194:000000000-LT722:1:1101:13771:26738	1	1	1	1	1	0	0	0	0	0
M02111:194:000000000-LT722:1:1101:13774:18859	1	1	1	1	0	0	1	1	1	0
M02111:194:000000000-LT722:1:1101:13774:4304	1	1	1	1	1	0	0	0	0	0
M02111:194:000000000-LT722:1:1101:13775:19660	1	1	1	1	1	0	0	0	0	0
M02111:194:000000000-LT722:1:1101:13775:22623	1	1	1	1	0	0	1	1	1	0
M02111:194:000000000-LT722:1:1101:13777:23398	1	1	1	1	1	0	0	0	0	0
M02111:194:000000000-LT722:1:1101:13777:25696	1	1	1	1	0	0	1	1	1	0
M02111:194:000000000-LT722:1:1101:13777:4001	1	1	1	1	1	0	0	0	0	0
M02111:194:000000000-LT722:1:1101:13778:21302	1	1	1	1	1	0	0	0	0	0
M02111:194:000000000-LT722:1:1101:13779:17697	1	1	1	1	0	0	1	1	1	0
M02111:194:000000000-LT722:1:1101:13781:11072	1	1	1	1	1	0	0	0	0	0
M02111:194:000000000-LT722:1:1101:13781:22639	1	1	1	1	0	0	1	1	1	0
M02111:194:000000000-LT722:1:1101:13781:4952	1	1	1	1	0	0	1	1	1	0
M02111:194:000000000-LT722:1:1101:13783:12065	1	1	0	0	0	0	0	0	0	0
M02111:194:000000000-LT722:1:1101:13784:16249	1	1	1	1	1	0	0	0	0	0
M02111:194:000000000-LT722:1:1101:13784:22308	1	1	1	1	1	0	0	0	0	0
M02111:194:000000000-LT722:1:1101:13784:22469	1	1	1	1	0	0	1	1	1	0
M02111:194:000000000-LT722:1:1101:13784:23936	1	1	1	1	0	0	1	1	1	0
M02111:194:000000000-LT722:1:1101:13784:5419	1	1	1	1	1	0	0	0	0	0
M02111:194:000000000-LT722:1:1101:13785:11852	1	1	1	1	1	0	0	0	0	0
M02111:194:000000000-LT722:1:1101:13786:2297	1	1	1	1	1	0	0	0	0	0
M02111:194:000000000-LT722:1:1101:13787:27825	1	1	1	1	0	0	1	1	1	0
M02111:194:000000000-LT722:1:1101:13788:16746	1	1	1	1	0	0	1	1	1	0
M02111:194:000000000-LT722:1:1101:13788:19472	1	1	0	0	0	0	0	0	0	0
M02111:194:000000000-LT722:1:1101:13788:20449	1	1	1	1	1	0	0	0	0	0
M02111:194:000000000-LT722:1:1101:13789:24769	1	1	1	1	0	0	1	1	1	0
M02111:194:000000000-LT722:1:1101:13789:5333	1	1	1	1	1	0	0	0	0	0
M02111:194:000000000-LT722:1:1101:13789:5468	1	1	1	1	1	0	0	0	0	0
M02111:194:000000000-LT722:1:1101:13789:5688	1	1	1	1	1	0	0	0	0	0
M02111:194:000000000-LT722:1:1101:13790:14785	1	1	1	1	0	0	1	1	1	0
M02111:194:000000000-LT722:1:1101:13790:21978	1	1	1	1	1	0	0	0	0	0
M02111:194:000000000-LT722:1:1101:13791:19802	1	1	1	1	0	0	1	1	1	0
M02111:194:000000000-LT722:1:1101:13791:23567	1	1	1	1	1	0	0	0	0	0
M02111:194:000000000-LT722:1:1101:13793:16993	1	1	1	1	1	0	0	0	0	0
M02111:194:000000000-LT722:1:1101:13793:18438	1	1	1	1	0	0	1	1	1	0
M02111:194:000000000-LT722:1:1101:13793:20607	1	1	0	0	0	0	0	0	0	0
M02111:194:000000000-LT722:1:1101:13793:27482	1	1	1	1	1	0	0	0	0	0
M02111:194:000000000-LT722:1:1101:13793:9390	1	1	1	1	1	0	0	0	0	0
M02111:194:000000000-LT722:1:1101:13794:16720	1	1	1	1	1	0	0	0	0	0
M02111:194:000000000-LT722:1:1101:13795:25012	1	1	1	1	1	0	0	0	0	0
M02111:194:000000000-LT722:1:1101:13797:10786	1	1	1	1	1	0	0	0	0	0
M02111:194:000000000-LT722:1:1101:13797:23808	1	1	1	1	1	0	0	0	0	0
M02111:194:000000000-LT722:1:1101:13798:27897	1	1	1	1	1	0	0	0	0	0
M02111:194:000000000-LT722:1:1101:13798:28603	1	1	1	1	1	0	0	0	0	0
M02111:194:000000000-LT722:1:1101:13798:4743	1	1	1	1	1	0	0	0	0	0
M02111:194:000000000-LT722:1:1101:13798:7061	1	1	1	1	1	0	0	0	0	0
M02111:194:000000000-LT722:1:1101:13799:26925	1	1	1	1	1	0	0	0	0	0
M02111:194:000000000-LT722:1:1101:13799:4396	1	1	1	1	0	0	1	1	1	0
M02111:194:000000000-LT722:1:1101:13800:10458	1	1	1	1	1	0	0	0	0	0
M02111:194:000000000-LT722:1:1101:13801:14484	1	1	1	1	1	0	0	0	0	0
M02111:194:000000000-LT722:1:1101:13802:13712	1	1	1	1	1	0	0	0	0	0
M02111:194:000000000-LT722:1:1101:13803:18825	1	1	1	1	1	0	0	0	0	0
M02111:194:000000000-LT722:1:1101:13805:10425	1	1	1	1	1	0	0	0	0	0
M02111:194:000000000-LT722:1:1101:13805:16773	1	1	1	1	1	0	0	0	0	0
M02111:194:000000000-LT722:1:1101:13807:21757	1	1	1	1	1	0	0	0	0	0
M02111:194:000000000-LT722:1:1101:13807:24071	1	1	1	1	0	0	1	1	1	0
M02111:194:000000000-LT722:1:1101:13809:19822	1	1	1	1	0	0	0	0	0	0
M02111:194:000000000-LT722:1:1101:13809:20663	1	1	1	1	1	0	0	0	0	0
M02111:194:000000000-LT722:1:1101:13810:21526	1	1	1	1	0	0	1	1	1	0
M02111:194:000000000-LT722:1:1101:13811:17762	1	1	1	1	1	0	0	0	0	0
M02111:194:000000000-LT722:1:1101:13811:22533	1	1	1	1	0	0	1	1	1	0
M02111:194:000000000-LT722:1:1101:13812:22794	1	1	1	1	1	0	0	0	0	0
M02111:194:000000000-LT722:1:1101:13812:24995	1	1	1	1	1	0	0	0	0	0
M02111:194:000000000-LT722:1:1101:13813:21704	1	1	1	1	1	0	0	0	0	0
M02111:194:000000000-LT722:1:1101:13813:26148	1	1	1	1	1	0	0	0	0	0
M02111:194:000000000-LT722:1:1101:13813:28803	1	1	1	1	1	0	0	0	0	0
M02111:194:000000000-LT722:1:1101:13813:6583	1	1	1	1	1	0	0	0	0	0
M02111:194:000000000-LT722:1:1101:13814:21670	1	1	1	1	1	0	0	0	0	0
M02111:194:000000000-LT722:1:1101:13815:11285	1	1	1	1	1	0	0	0	0	0
M02111:194:000000000-LT722:1:1101:13816:10847	1	1	1	1	1	0	0	0	0	0
M02111:194:000000000-LT722:1:1101:13816:18007	1	1	1	1	1	0	0	0	0	0
M02111:194:000000000-LT722:1:1101:13816:4750	1	1	1	1	1	0	0	0	0	0
M02111:194:000000000-LT722:1:1101:13818:16159	1	1	1	1	1	0	0	0	0	0
M02111:194:000000000-LT722:1:1101:13818:19041	1	1	1	1	0	0	1	1	1	0
M02111:194:000000000-LT722:1:1101:13818:25737	1	1	1	1	1	0	0	0	0	0
M02111:194:000000000-LT722:1:1101:13818:8773	1	1	1	1	1	0	0	0	0	0
M02111:194:000000000-LT722:1:1101:13819:11485	1	1	1	1	1	0	0	0	0	0
M02111:194:000000000-LT722:1:1101:13819:20824	1	1	1	1	1	0	0	0	0	0
M02111:194:000000000-LT722:1:1101:13819:7129	1	1	1	1	0	0	1	1	1	0
M02111:194:000000000-LT722:1:1101:13820:22876	1	1	1	1	1	0	0	0	0	0
M02111:194:000000000-LT722:1:1101:13820:25227	1	1	1	1	0	0	1	1	1	0
M02111:194:000000000-LT722:1:1101:13820:28333	1	1	1	1	1	0	0	0	0	0
M02111:194:000000000-LT722:1:1101:13820:9909	1	1	0	0	0	0	0	0	0	0
M02111:194:000000000-LT722:1:1101:13822:6114	1	1	1	1	1	0	0	0	0	0
M02111:194:000000000-LT722:1:1101:13823:21948	1	1	1	1	1	0	0	0	0	0
M02111:194:000000000-LT722:1:1101:13824:14724	1	1	1	1	0	0	1	1	1	0
M02111:194:000000000-LT722:1:1101:13824:16477	1	1	1	1	1	0	0	0	0	0
M02111:194:000000000-LT722:1:1101:13824:25189	1	1	1	1	1	0	0	0	0	0
M02111:194:000000000-LT722:1:1101:13824:5506	1	1	1	1	0	0	1	1	1	0
M02111:194:000000000-LT722:1:1101:13825:27799	1	1	1	1	1	0	0	0	0	0
M02111:194:000000000-LT722:1:1101:13825:29198	1	1	1	1	1	0	0	0	0	0
M02111:194:000000000-LT722:1:1101:13825:7384	1	1	1	1	1	0	0	0	0	0
M02111:194:000000000-LT722:1:1101:13826:18321	1	1	1	1	1	0	0	0	0	0
M02111:194:000000000-LT722:1:1101:13826:20018	1	1	1	1	0	0	1	1	1	0
M02111:194:000000000-LT722:1:1101:13827:8152	1	0	0	0	0	0	0	0	0	0
M02111:194:000000000-LT722:1:1101:13828:17865	1	1	1	1	1	0	0	0	0	0
M02111:194:000000000-LT722:1:1101:13828:24947	1	1	1	1	0	0	1	1	1	0
M02111:194:000000000-LT722:1:1101:13829:8259	1	1	1	1	1	0	0	0	0	0
M02111:194:000000000-LT722:1:1101:13830:4640	1	1	1	1	1	0	0	0	0	0
M02111:194:000000000-LT722:1:1101:13830:8119	1	1	1	1	0	0	0	0	0	0
M02111:194:000000000-LT722:1:1101:13832:20842	1	1	1	1	0	0	1	1	1	0
M02111:194:000000000-LT722:1:1101:13833:18932	1	1	1	1	0	0	1	1	1	0
M02111:194:000000000-LT722:1:1101:13833:18950	1	1	1	1	0	0	0	0	0	0
M02111:194:000000000-LT722:1:1101:13833:7538	1	1	1	1	0	0	0	0	0	0
M02111:194:000000000-LT722:1:1101:13834:21229	1	1	1	1	1	0	0	0	0	0
M02111:194:000000000-LT722:1:1101:13837:28423	1	1	1	1	0	0	0	0	0	0
M02111:194:000000000-LT722:1:1101:13837:28699	1	1	1	1	0	0	1	1	1	0
M02111:194:000000000-LT722:1:1101:13838:2680	1	1	1	1	1	0	0	0	0	0
M02111:194:000000000-LT722:1:1101:13838:4231	1	1	1	1	1	0	0	0	0	0
M02111:194:000000000-LT722:1:1101:13839:13107	1	1	1	1	1	0	0	0	0	0
M02111:194:000000000-LT722:1:1101:13839:15450	1	1	0	0	0	0	0	0	0	0
M02111:194:000000000-LT722:1:1101:13840:13682	1	1	1	1	1	0	0	0	0	0
M02111:194:000000000-LT722:1:1101:13841:17435	1	1	1	1	1	0	0	0	0	0
M02111:194:000000000-LT722:1:1101:13842:14120	1	1	1	1	1	0	0	0	0	0
M02111:194:000000000-LT722:1:1101:13842:27318	1	1	0	0	0	0	0	0	0	0
M02111:194:000000000-LT722:1:1101:13843:16042	1	1	1	1	1	0	0	0	0	0
M02111:194:000000000-LT722:1:1101:13844:24289	1	1	1	1	0	0	1	1	1	0
M02111:194:000000000-LT722:1:1101:13844:27451	1	1	1	1	1	0	0	0	0	0
M02111:194:000000000-LT722:1:1101:13845:2273	1	1	1	1	0	0	1	1	1	0
M02111:194:000000000-LT722:1:1101:13845:24569	1	1	1	1	1	0	0	0	0	0
M02111:194:000000000-LT722:1:1101:13846:18352	1	1	1	1	0	0	1	1	1	0
M02111:194:000000000-LT722:1:1101:13846:26383	1	1	1	1	1	0	0	0	0	0
M02111:194:000000000-LT722:1:1101:13846:26806	1	1	1	1	1	0	0	0	0	0
M02111:194:000000000-LT722:1:1101:13848:1474	1	1	1	1	1	0	0	0	0	0
M02111:194:000000000-LT722:1:1101:13848:2071	1	1	1	1	1	0	0	0	0	0
M02111:194:000000000-LT722:1:1101:13848:24781	1	1	1	1	1	0	0	0	0	0
M02111:194:000000000-LT722:1:1101:13848:4788	1	1	1	1	1	0	0	0	0	0
M02111:194:000000000-LT722:1:1101:13850:13883	1	1	1	1	0	0	0	0	0	0
M02111:194:000000000-LT722:1:1101:13850:23783	1	1	1	1	1	0	0	0	0	0
M02111:194:000000000-LT722:1:1101:13851:15175	1	1	1	1	1	0	0	0	0	0
M02111:194:000000000-LT722:1:1101:13851:27500	1	1	1	1	1	0	0	0	0	0
M02111:194:000000000-LT722:1:1101:13855:2931	1	1	1	1	1	0	0	0	0	0
M02111:194:000000000-LT722:1:1101:13857:18759	1	1	1	1	1	0	0	0	0	0
M02111:194:000000000-LT722:1:1101:13857:23031	1	1	1	1	1	0	0	0	0	0
M02111:194:000000000-LT722:1:1101:13858:17698	1	1	1	1	1	0	0	0	0	0
M02111:194:000000000-LT722:1:1101:13858:25630	1	1	1	1	1	0	0	0	0	0
M02111:194:000000000-LT722:1:1101:13859:18127	1	1	0	0	0	0	0	0	0	0
M02111:194:000000000-LT722:1:1101:13859:21164	1	1	1	1	0	0	1	1	1	0
M02111:194:000000000-LT722:1:1101:13859:25504	1	1	1	1	1	0	0	0	0	0
M02111:194:000000000-LT722:1:1101:13860:10137	1	1	1	1	1	0	0	0	0	0
M02111:194:000000000-LT722:1:1101:13861:16349	1	1	1	1	0	0	1	1	1	0
M02111:194:000000000-LT722:1:1101:13861:21193	1	1	1	0	0	1	0	1	0	0
M02111:194:000000000-LT722:1:1101:13862:1513	1	1	1	1	1	0	0	0	0	0
M02111:194:000000000-LT722:1:1101:13863:12197	1	1	1	1	1	0	0	0	0	0
M02111:194:000000000-LT722:1:1101:13863:12237	1	1	1	1	1	0	0	0	0	0
M02111:194:000000000-LT722:1:1101:13863:19136	1	1	1	1	0	0	1	1	1	0
M02111:194:000000000-LT722:1:1101:13863:28305	1	1	0	0	0	0	0	0	0	0
M02111:194:000000000-LT722:1:1101:13864:19630	1	1	1	1	1	0	0	0	0	0
M02111:194:000000000-LT722:1:1101:13865:12163	1	1	0	0	0	0	0	0	0	0
M02111:194:000000000-LT722:1:1101:13866:2399	1	1	1	1	1	0	0	0	0	0
M02111:194:000000000-LT722:1:1101:13866:3840	1	1	1	1	1	0	0	0	0	0
M02111:194:000000000-LT722:1:1101:13866:4048	1	1	1	1	1	0	0	0	0	0
M02111:194:000000000-LT722:1:1101:13867:12052	1	1	1	1	0	0	1	1	1	0
M02111:194:000000000-LT722:1:1101:13868:19604	1	1	0	0	0	0	0	0	0	0
M02111:194:000000000-LT722:1:1101:13868:2195	1	1	1	1	1	0	0	0	0	0
M02111:194:000000000-LT722:1:1101:13868:5141	1	1	1	1	0	0	1	1	1	0
M02111:194:000000000-LT722:1:1101:13869:13590	1	1	1	1	0	0	1	1	1	0
M02111:194:000000000-LT722:1:1101:13869:2099	1	1	1	1	0	0	1	1	1	0
M02111:194:000000000-LT722:1:1101:13870:14046	1	1	1	1	0	0	1	1	1	0
M02111:194:000000000-LT722:1:1101:13870:14464	1	1	0	0	0	0	0	0	0	0
M02111:194:000000000-LT722:1:1101:13870:15591	1	1	1	1	1	0	0	0	0	0
M02111:194:000000000-LT722:1:1101:13870:5561	1	1	1	1	1	0	0	0	0	0
M02111:194:000000000-LT722:1:1101:13870:8274	1	1	1	1	1	0	0	0	0	0
M02111:194:000000000-LT722:1:1101:13871:2488	1	1	0	0	0	0	0	0	0	0
M02111:194:000000000-LT722:1:1101:13871:25235	1	1	1	1	1	0	0	0	0	0
M02111:194:000000000-LT722:1:1101:13872:10814	1	1	1	1	1	0	0	0	0	0
M02111:194:000000000-LT722:1:1101:13872:14286	1	1	1	1	1	0	0	0	0	0
M02111:194:000000000-LT722:1:1101:13872:7623	1	1	1	1	1	0	0	0	0	0
M02111:194:000000000-LT722:1:1101:13873:11610	1	1	1	1	1	0	0	0	0	0
M02111:194:000000000-LT722:1:1101:13873:12100	1	1	1	1	1	0	0	0	0	0
M02111:194:000000000-LT722:1:1101:13873:16940	1	1	1	1	1	0	0	0	0	0
M02111:194:000000000-LT722:1:1101:13873:17031	1	1	1	1	1	0	0	0	0	0
M02111:194:000000000-LT722:1:1101:13874:12081	1	1	1	1	1	0	0	0	0	0
M02111:194:000000000-LT722:1:1101:13874:7025	1	1	1	1	1	0	0	0	0	0
M02111:194:000000000-LT722:1:1101:13875:18615	1	1	1	1	0	0	0	0	0	0
M02111:194:000000000-LT722:1:1101:13875:2244	1	1	1	1	0	0	1	1	1	0
M02111:194:000000000-LT722:1:1101:13875:26811	1	1	1	1	0	0	0	0	0	0
M02111:194:000000000-LT722:1:1101:13875:5344	1	1	1	1	1	0	0	0	0	0
M02111:194:000000000-LT722:1:1101:13876:14319	1	1	1	1	1	0	0	0	0	0
M02111:194:000000000-LT722:1:1101:13876:18753	1	1	1	1	0	0	0	0	0	0
M02111:194:000000000-LT722:1:1101:13876:23052	1	1	1	1	0	0	1	1	1	0
M02111:194:000000000-LT722:1:1101:13876:25546	1	1	1	1	1	0	0	0	0	0
M02111:194:000000000-LT722:1:1101:13877:12276	1	1	1	1	1	0	0	0	0	0
M02111:194:000000000-LT722:1:1101:13877:13136	1	1	1	1	0	0	1	1	1	0
M02111:194:000000000-LT722:1:1101:13877:14182	1	1	1	1	1	0	0	0	0	0
M02111:194:000000000-LT722:1:1101:13877:2717	1	1	1	1	1	0	0	0	0	0
M02111:194:000000000-LT722:1:1101:13878:12121	1	1	1	1	0	0	0	0	0	0
M02111:194:000000000-LT722:1:1101:13878:15364	1	1	1	1	0	0	1	1	1	0
M02111:194:000000000-LT722:1:1101:13878:25887	1	1	1	1	1	0	0	0	0	0
M02111:194:000000000-LT722:1:1101:13878:5995	1	1	1	1	1	0	0	0	0	0
M02111:194:000000000-LT722:1:1101:13878:7005	1	1	1	1	1	0	0	0	0	0
M02111:194:000000000-LT722:1:1101:13879:24752	1	1	1	1	1	0	0	0	0	0
M02111:194:000000000-LT722:1:1101:13879:5236	1	1	1	1	0	0	1	1	1	0
M02111:194:000000000-LT722:1:1101:13880:8453	1	1	1	1	1	0	0	0	0	0
M02111:194:000000000-LT722:1:1101:13882:23780	1	1	1	1	1	0	0	0	0	0
M02111:194:000000000-LT722:1:1101:13882:5585	1	1	0	0	0	0	0	0	0	0
M02111:194:000000000-LT722:1:1101:13883:14477	1	1	1	1	1	0	0	0	0	0
M02111:194:000000000-LT722:1:1101:13883:22558	1	1	1	1	1	0	0	0	0	0
M02111:194:000000000-LT722:1:1101:13883:27549	1	1	1	1	1	0	0	0	0	0
M02111:194:000000000-LT722:1:1101:13884:14615	1	1	1	1	1	0	0	0	0	0
M02111:194:000000000-LT722:1:1101:13885:18864	1	1	1	1	0	0	1	1	1	0
M02111:194:000000000-LT722:1:1101:13886:21863	1	1	1	1	0	0	1	1	1	0
M02111:194:000000000-LT722:1:1101:13886:22311	1	1	1	1	1	0	0	0	0	0
M02111:194:000000000-LT722:1:1101:13887:17843	1	1	1	1	0	0	1	1	1	0
M02111:194:000000000-LT722:1:1101:13888:8248	1	1	1	1	0	0	1	1	1	0
M02111:194:000000000-LT722:1:1101:13889:10827	1	1	1	1	1	0	0	0	0	0
M02111:194:000000000-LT722:1:1101:13889:22978	1	1	1	1	1	0	0	0	0	0
M02111:194:000000000-LT722:1:1101:13889:27845	1	1	1	1	0	0	0	0	0	0
M02111:194:000000000-LT722:1:1101:13890:12139	1	1	0	0	0	0	0	0	0	0
M02111:194:000000000-LT722:1:1101:13890:18000	1	1	1	1	0	0	1	1	1	0
M02111:194:000000000-LT722:1:1101:13891:8220	1	1	1	1	0	0	1	1	1	0
M02111:194:000000000-LT722:1:1101:13892:22254	1	1	1	1	1	0	0	0	0	0
M02111:194:000000000-LT722:1:1101:13892:23226	1	1	1	1	1	0	0	0	0	0
M02111:194:000000000-LT722:1:1101:13892:25119	1	1	1	1	0	0	1	1	1	0
M02111:194:000000000-LT722:1:1101:13892:7691	1	1	1	1	1	0	0	0	0	0
M02111:194:000000000-LT722:1:1101:13893:17122	1	1	1	1	0	0	1	1	1	0
M02111:194:000000000-LT722:1:1101:13894:15682	1	1	0	0	0	0	0	0	0	0
M02111:194:000000000-LT722:1:1101:13894:16458	1	1	1	1	1	0	0	0	0	0
M02111:194:000000000-LT722:1:1101:13894:28602	1	1	1	1	1	0	0	0	0	0
M02111:194:000000000-LT722:1:1101:13895:1842	1	1	1	1	1	0	0	0	0	0
M02111:194:000000000-LT722:1:1101:13896:16629	1	1	1	1	1	0	0	0	0	0
M02111:194:000000000-LT722:1:1101:13896:2827	1	1	0	0	0	0	0	0	0	0
M02111:194:000000000-LT722:1:1101:13897:10318	1	1	1	1	0	0	1	1	1	0
M02111:194:000000000-LT722:1:1101:13897:6938	1	1	0	0	0	0	0	0	0	0
M02111:194:000000000-LT722:1:1101:13899:10137	1	1	1	1	1	0	0	0	0	0
M02111:194:000000000-LT722:1:1101:13899:13691	1	1	1	1	1	0	0	0	0	0
M02111:194:000000000-LT722:1:1101:13899:13968	1	1	1	1	1	0	0	0	0	0
M02111:194:000000000-LT722:1:1101:13899:26548	1	1	1	1	1	0	0	0	0	0
M02111:194:000000000-LT722:1:1101:13899:3828	1	1	1	1	1	0	0	0	0	0
M02111:194:000000000-LT722:1:1101:13900:4287	1	1	1	1	0	0	1	1	1	0
M02111:194:000000000-LT722:1:1101:13900:6026	1	1	1	1	1	0	0	0	0	0
M02111:194:000000000-LT722:1:1101:13900:7837	1	1	1	1	1	0	0	0	0	0
M02111:194:000000000-LT722:1:1101:13901:16510	1	1	1	1	1	0	0	0	0	0
M02111:194:000000000-LT722:1:1101:13901:22333	1	1	1	1	0	0	1	1	1	0
M02111:194:000000000-LT722:1:1101:13901:24225	1	1	1	1	1	0	0	0	0	0
M02111:194:000000000-LT722:1:1101:13901:2431	1	1	1	1	1	0	0	0	0	0
M02111:194:000000000-LT722:1:1101:13901:8110	1	1	1	1	1	0	0	0	0	0
M02111:194:000000000-LT722:1:1101:13901:9610	1	1	1	1	1	0	0	0	0	0
M02111:194:000000000-LT722:1:1101:13903:11043	1	1	1	1	1	0	0	0	0	0
M02111:194:000000000-LT722:1:1101:13903:13100	1	1	1	1	1	0	0	0	0	0
M02111:194:000000000-LT722:1:1101:13903:14486	1	1	1	1	0	0	1	1	1	0
M02111:194:000000000-LT722:1:1101:13903:1564	1	1	1	1	0	0	1	1	1	0
M02111:194:000000000-LT722:1:1101:13903:19295	1	1	1	1	1	0	0	0	0	0
M02111:194:000000000-LT722:1:1101:13903:26450	1	1	1	1	0	0	0	0	0	0
M02111:194:000000000-LT722:1:1101:13903:8871	1	1	1	0	0	1	0	1	0	0
M02111:194:000000000-LT722:1:1101:13904:12445	1	1	1	1	1	0	0	0	0	0
M02111:194:000000000-LT722:1:1101:13904:13482	1	1	1	1	1	0	0	0	0	0
M02111:194:000000000-LT722:1:1101:13904:22350	1	1	1	1	1	0	0	0	0	0
M02111:194:000000000-LT722:1:1101:13904:8610	1	1	1	1	1	0	0	0	0	0
M02111:194:000000000-LT722:1:1101:13905:27577	1	1	1	1	1	0	0	0	0	0
M02111:194:000000000-LT722:1:1101:13907:13251	1	1	1	1	1	0	0	0	0	0
M02111:194:000000000-LT722:1:1101:13907:26642	1	1	1	1	1	0	0	0	0	0
M02111:194:000000000-LT722:1:1101:13908:13849	1	1	1	1	0	0	1	1	1	0
M02111:194:000000000-LT722:1:1101:13910:22027	1	1	1	1	0	0	1	1	1	0
M02111:194:000000000-LT722:1:1101:13910:23235	1	1	1	1	0	0	0	0	0	0
M02111:194:000000000-LT722:1:1101:13910:8038	1	0	0	0	0	0	0	0	0	0
M02111:194:000000000-LT722:1:1101:13912:11598	1	1	1	1	1	0	0	0	0	0
M02111:194:000000000-LT722:1:1101:13912:16353	1	1	1	1	0	0	1	1	1	0
M02111:194:000000000-LT722:1:1101:13912:19762	1	1	1	1	0	0	1	1	1	0
M02111:194:000000000-LT722:1:1101:13913:14871	1	1	1	1	1	0	0	0	0	0
M02111:194:000000000-LT722:1:1101:13914:18354	1	1	1	1	0	0	1	1	1	0
M02111:194:000000000-LT722:1:1101:13914:2632	1	1	1	1	0	0	1	1	1	0
M02111:194:000000000-LT722:1:1101:13915:20019	1	1	1	1	1	0	0	0	0	0
M02111:194:000000000-LT722:1:1101:13915:22826	1	1	1	1	1	0	0	0	0	0
M02111:194:000000000-LT722:1:1101:13916:1467	1	1	0	0	0	0	0	0	0	0
M02111:194:000000000-LT722:1:1101:13917:18536	1	1	1	1	0	0	0	0	0	0
M02111:194:000000000-LT722:1:1101:13918:19941	1	1	1	1	1	0	0	0	0	0
M02111:194:000000000-LT722:1:1101:13918:22908	1	1	1	1	0	0	0	0	0	0
M02111:194:000000000-LT722:1:1101:13919:20462	1	1	1	1	1	0	0	0	0	0
M02111:194:000000000-LT722:1:1101:13919:24442	1	1	1	1	1	0	0	0	0	0
M02111:194:000000000-LT722:1:1101:13919:4944	1	1	1	1	1	0	0	0	0	0
M02111:194:000000000-LT722:1:1101:13919:9488	1	1	1	1	0	0	1	1	1	0
M02111:194:000000000-LT722:1:1101:13920:8446	1	1	1	1	1	0	0	0	0	0
M02111:194:000000000-LT722:1:1101:13921:25735	1	1	1	1	1	0	0	0	0	0
M02111:194:000000000-LT722:1:1101:13921:28491	1	1	1	1	1	0	0	0	0	0
M02111:194:000000000-LT722:1:1101:13922:12965	1	1	1	1	1	0	0	0	0	0
M02111:194:000000000-LT722:1:1101:13922:12985	1	1	0	0	0	0	0	0	0	0
M02111:194:000000000-LT722:1:1101:13922:14308	1	1	0	0	0	0	0	0	0	0
M02111:194:000000000-LT722:1:1101:13922:3023	1	0	0	0	0	0	0	0	0	0
M02111:194:000000000-LT722:1:1101:13922:9171	1	1	1	1	1	0	0	0	0	0
M02111:194:000000000-LT722:1:1101:13923:19091	1	1	1	1	1	0	0	0	0	0
M02111:194:000000000-LT722:1:1101:13924:10623	1	1	1	1	1	0	0	0	0	0
M02111:194:000000000-LT722:1:1101:13925:20542	1	1	1	1	0	0	1	1	1	0
M02111:194:000000000-LT722:1:1101:13925:22258	1	1	0	0	0	0	0	0	0	0
M02111:194:000000000-LT722:1:1101:13926:11301	1	1	1	1	1	0	0	0	0	0
M02111:194:000000000-LT722:1:1101:13926:8931	1	1	1	1	1	0	0	0	0	0
M02111:194:000000000-LT722:1:1101:13927:3804	1	1	1	1	1	0	0	0	0	0
M02111:194:000000000-LT722:1:1101:13928:10489	1	1	1	1	1	0	0	0	0	0
M02111:194:000000000-LT722:1:1101:13928:11388	1	1	1	1	1	0	0	0	0	0
M02111:194:000000000-LT722:1:1101:13928:11821	1	1	1	1	0	0	1	1	1	0
M02111:194:000000000-LT722:1:1101:13928:18172	1	1	1	1	1	0	0	0	0	0
M02111:194:000000000-LT722:1:1101:13928:21301	1	1	1	1	1	0	0	0	0	0
M02111:194:000000000-LT722:1:1101:13928:24820	1	1	1	1	0	0	1	1	1	0
M02111:194:000000000-LT722:1:1101:13928:3088	1	1	1	1	1	0	0	0	0	0
M02111:194:000000000-LT722:1:1101:13929:27601	1	1	1	1	1	0	0	0	0	0
M02111:194:000000000-LT722:1:1101:13930:19772	1	1	1	1	0	0	1	1	1	0
M02111:194:000000000-LT722:1:1101:13930:25601	1	1	1	1	1	0	0	0	0	0
M02111:194:000000000-LT722:1:1101:13930:25715	1	1	0	0	0	0	0	0	0	0
M02111:194:000000000-LT722:1:1101:13931:16131	1	1	1	1	1	0	0	0	0	0
M02111:194:000000000-LT722:1:1101:13931:22738	1	1	1	1	1	0	0	0	0	0
M02111:194:000000000-LT722:1:1101:13931:8079	1	1	0	0	0	0	0	0	0	0
M02111:194:000000000-LT722:1:1101:13932:20352	1	1	1	1	1	0	0	0	0	0
M02111:194:000000000-LT722:1:1101:13933:16514	1	1	1	1	0	0	1	1	1	0
M02111:194:000000000-LT722:1:1101:13934:14896	1	1	1	1	1	0	0	0	0	0
M02111:194:000000000-LT722:1:1101:13934:17241	1	1	1	1	1	0	0	0	0	0
M02111:194:000000000-LT722:1:1101:13934:9422	1	1	1	1	0	0	1	1	1	0
M02111:194:000000000-LT722:1:1101:13935:14695	1	1	1	1	1	0	0	0	0	0
M02111:194:000000000-LT722:1:1101:13935:17091	1	1	1	1	1	0	0	0	0	0
M02111:194:000000000-LT722:1:1101:13936:20716	1	1	1	1	0	0	1	1	1	0
M02111:194:000000000-LT722:1:1101:13936:9383	1	1	1	1	0	0	1	1	1	0
M02111:194:000000000-LT722:1:1101:13937:11006	1	1	1	1	1	0	0	0	0	0
M02111:194:000000000-LT722:1:1101:13937:21632	1	1	1	1	0	0	1	1	1	0
M02111:194:000000000-LT722:1:1101:13938:19956	1	1	1	0	0	1	0	1	0	0
M02111:194:000000000-LT722:1:1101:13938:28700	1	1	1	1	1	0	0	0	0	0
M02111:194:000000000-LT722:1:1101:13938:29111	1	1	1	1	1	0	0	0	0	0
M02111:194:000000000-LT722:1:1101:13939:11522	1	1	1	1	0	0	1	1	1	0
M02111:194:000000000-LT722:1:1101:13939:2005	1	1	1	1	1	0	0	0	0	0
M02111:194:000000000-LT722:1:1101:13939:6885	1	1	1	1	0	0	0	0	0	0
M02111:194:000000000-LT722:1:1101:13939:9861	1	1	1	1	1	0	0	0	0	0
M02111:194:000000000-LT722:1:1101:13940:10342	1	1	1	1	0	0	1	1	1	0
M02111:194:000000000-LT722:1:1101:13940:23248	1	1	1	1	0	0	1	1	1	0
M02111:194:000000000-LT722:1:1101:13941:13797	1	1	1	1	1	0	0	0	0	0
M02111:194:000000000-LT722:1:1101:13941:1676	1	1	1	1	1	0	0	0	0	0
M02111:194:000000000-LT722:1:1101:13941:28383	1	1	1	1	1	0	0	0	0	0
M02111:194:000000000-LT722:1:1101:13941:4285	1	1	1	0	0	1	0	1	0	0
M02111:194:000000000-LT722:1:1101:13942:18402	1	1	1	1	1	0	0	0	0	0
M02111:194:000000000-LT722:1:1101:13942:28256	1	1	1	1	1	0	0	0	0	0
M02111:194:000000000-LT722:1:1101:13943:17114	1	1	1	1	1	0	0	0	0	0
M02111:194:000000000-LT722:1:1101:13944:22267	1	1	1	1	1	0	0	0	0	0
M02111:194:000000000-LT722:1:1101:13945:13224	1	1	1	1	1	0	0	0	0	0
M02111:194:000000000-LT722:1:1101:13945:7879	1	1	1	1	1	0	0	0	0	0
M02111:194:000000000-LT722:1:1101:13945:8727	1	1	1	1	1	0	0	0	0	0
M02111:194:000000000-LT722:1:1101:13945:9530	1	1	1	1	0	0	1	1	1	0
M02111:194:000000000-LT722:1:1101:13946:17957	1	1	1	1	1	0	0	0	0	0
M02111:194:000000000-LT722:1:1101:13946:22133	1	1	1	1	1	0	0	0	0	0
M02111:194:000000000-LT722:1:1101:13947:7042	1	1	1	1	1	0	0	0	0	0
M02111:194:000000000-LT722:1:1101:13948:14615	1	1	1	1	1	0	0	0	0	0
M02111:194:000000000-LT722:1:1101:13948:4038	1	1	1	1	1	0	0	0	0	0
M02111:194:000000000-LT722:1:1101:13949:13706	1	1	1	1	0	0	0	0	0	0
M02111:194:000000000-LT722:1:1101:13950:6669	1	1	1	1	0	0	1	1	1	0
M02111:194:000000000-LT722:1:1101:13951:15789	1	1	1	1	0	0	1	1	1	0
M02111:194:000000000-LT722:1:1101:13951:21349	1	1	1	1	0	0	1	1	1	0
M02111:194:000000000-LT722:1:1101:13952:12472	1	1	1	1	1	0	0	0	0	0
M02111:194:000000000-LT722:1:1101:13952:16095	1	1	1	1	0	0	1	1	1	0
M02111:194:000000000-LT722:1:1101:13953:10128	1	1	1	1	1	0	0	0	0	0
M02111:194:000000000-LT722:1:1101:13953:22892	1	1	1	1	1	0	0	0	0	0
M02111:194:000000000-LT722:1:1101:13953:27792	1	1	1	1	1	0	0	0	0	0
M02111:194:000000000-LT722:1:1101:13953:28781	1	1	1	1	1	0	0	0	0	0
M02111:194:000000000-LT722:1:1101:13954:25799	1	1	1	1	1	0	0	0	0	0
M02111:194:000000000-LT722:1:1101:13954:27868	1	1	1	1	0	0	1	1	1	0
M02111:194:000000000-LT722:1:1101:13954:6240	1	1	1	1	1	0	0	0	0	0
M02111:194:000000000-LT722:1:1101:13954:9078	1	1	1	1	1	0	0	0	0	0
M02111:194:000000000-LT722:1:1101:13955:23890	1	1	1	0	0	1	0	1	1	0
M02111:194:000000000-LT722:1:1101:13955:4484	1	1	1	1	1	0	0	0	0	0
M02111:194:000000000-LT722:1:1101:13955:5062	1	1	1	1	1	0	0	0	0	0
M02111:194:000000000-LT722:1:1101:13956:11996	1	1	1	1	0	0	1	1	1	0
M02111:194:000000000-LT722:1:1101:13956:3236	1	1	1	1	1	0	0	0	0	0
M02111:194:000000000-LT722:1:1101:13956:7290	1	1	1	1	0	0	1	1	1	0
M02111:194:000000000-LT722:1:1101:13958:14759	1	1	1	1	1	0	0	0	0	0
M02111:194:000000000-LT722:1:1101:13958:23572	1	1	1	1	1	0	0	0	0	0
M02111:194:000000000-LT722:1:1101:13958:4169	1	1	1	1	0	0	1	1	1	0
M02111:194:000000000-LT722:1:1101:13959:26063	1	1	1	1	0	0	0	0	0	0
M02111:194:000000000-LT722:1:1101:13959:8289	1	1	1	1	1	0	0	0	0	0
M02111:194:000000000-LT722:1:1101:13960:18961	1	1	1	1	0	0	1	1	1	0
M02111:194:000000000-LT722:1:1101:13960:21559	1	1	1	1	0	0	1	1	1	0
M02111:194:000000000-LT722:1:1101:13960:2869	1	1	1	1	0	0	1	1	1	0
M02111:194:000000000-LT722:1:1101:13960:9746	1	1	1	1	1	0	0	0	0	0
M02111:194:000000000-LT722:1:1101:13961:27624	1	1	1	1	0	0	1	1	1	0
M02111:194:000000000-LT722:1:1101:13961:8317	1	1	1	1	1	0	0	0	0	0
M02111:194:000000000-LT722:1:1101:13962:12241	1	1	1	1	0	0	1	1	1	0
M02111:194:000000000-LT722:1:1101:13962:13325	1	1	1	1	0	0	1	1	1	0
M02111:194:000000000-LT722:1:1101:13963:16467	1	1	1	1	0	0	1	1	1	0
M02111:194:000000000-LT722:1:1101:13963:19783	1	1	1	1	1	0	0	0	0	0
M02111:194:000000000-LT722:1:1101:13963:3148	1	1	1	1	0	0	1	1	1	0
M02111:194:000000000-LT722:1:1101:13964:13610	1	1	1	1	1	0	0	0	0	0
M02111:194:000000000-LT722:1:1101:13966:2365	1	1	1	1	0	0	1	1	1	0
M02111:194:000000000-LT722:1:1101:13966:5558	1	1	1	1	1	0	0	0	0	0
M02111:194:000000000-LT722:1:1101:13968:13473	1	1	1	1	1	0	0	0	0	0
M02111:194:000000000-LT722:1:1101:13969:20071	1	1	1	1	1	0	0	0	0	0
M02111:194:000000000-LT722:1:1101:13969:22274	1	1	0	0	0	0	0	0	0	0
M02111:194:000000000-LT722:1:1101:13970:10984	1	1	1	1	1	0	0	0	0	0
M02111:194:000000000-LT722:1:1101:13970:12086	1	1	1	1	1	0	0	0	0	0
M02111:194:000000000-LT722:1:1101:13970:23902	1	1	1	1	1	0	0	0	0	0
M02111:194:000000000-LT722:1:1101:13970:24357	1	1	1	1	1	0	0	0	0	0
M02111:194:000000000-LT722:1:1101:13971:18048	1	1	1	1	1	0	0	0	0	0
M02111:194:000000000-LT722:1:1101:13972:14630	1	1	1	1	0	0	1	1	1	0
M02111:194:000000000-LT722:1:1101:13972:16093	1	1	1	1	1	0	0	0	0	0
M02111:194:000000000-LT722:1:1101:13976:11347	1	1	1	1	1	0	0	0	0	0
M02111:194:000000000-LT722:1:1101:13976:20140	1	1	1	1	0	0	1	1	1	0
M02111:194:000000000-LT722:1:1101:13976:26058	1	1	1	1	1	0	0	0	0	0
M02111:194:000000000-LT722:1:1101:13976:28168	1	1	1	1	1	0	0	0	0	0
M02111:194:000000000-LT722:1:1101:13976:9263	1	1	1	1	1	0	0	0	0	0
M02111:194:000000000-LT722:1:1101:13977:12825	1	1	1	1	1	0	0	0	0	0
M02111:194:000000000-LT722:1:1101:13977:3517	1	1	0	0	0	0	0	0	0	0
M02111:194:000000000-LT722:1:1101:13977:3744	1	1	1	1	0	0	1	1	1	0
M02111:194:000000000-LT722:1:1101:13977:5720	1	1	1	1	1	0	0	0	0	0
M02111:194:000000000-LT722:1:1101:13978:16049	1	1	1	1	1	0	0	0	0	0
M02111:194:000000000-LT722:1:1101:13978:16764	1	1	1	1	0	0	1	1	1	0
M02111:194:000000000-LT722:1:1101:13979:20282	1	1	1	1	1	0	0	0	0	0
M02111:194:000000000-LT722:1:1101:13979:28833	1	1	1	1	1	0	0	0	0	0
M02111:194:000000000-LT722:1:1101:13980:16637	1	1	1	1	1	0	0	0	0	0
M02111:194:000000000-LT722:1:1101:13980:26458	1	1	1	1	1	0	0	0	0	0
M02111:194:000000000-LT722:1:1101:13980:6703	1	1	0	0	0	0	0	0	0	0
M02111:194:000000000-LT722:1:1101:13982:25641	1	1	1	1	0	0	1	1	1	0
M02111:194:000000000-LT722:1:1101:13982:5509	1	1	1	1	1	0	0	0	0	0
M02111:194:000000000-LT722:1:1101:13983:16823	1	1	1	1	0	0	1	1	1	0
M02111:194:000000000-LT722:1:1101:13983:23462	1	1	1	1	1	0	0	0	0	0
M02111:194:000000000-LT722:1:1101:13983:9523	1	1	1	1	1	0	0	0	0	0
M02111:194:000000000-LT722:1:1101:13985:24139	1	1	1	1	0	0	1	1	1	0
M02111:194:000000000-LT722:1:1101:13986:19546	1	1	1	1	0	0	1	1	1	0
M02111:194:000000000-LT722:1:1101:13986:20306	1	1	1	1	0	0	1	1	1	0
M02111:194:000000000-LT722:1:1101:13986:7557	1	1	1	1	1	0	0	0	0	0
M02111:194:000000000-LT722:1:1101:13986:9144	1	1	1	1	1	0	0	0	0	0
M02111:194:000000000-LT722:1:1101:13987:4587	1	1	1	1	1	0	0	0	0	0
M02111:194:000000000-LT722:1:1101:13987:8976	1	1	1	1	0	0	0	0	0	0
M02111:194:000000000-LT722:1:1101:13988:1883	1	1	1	1	1	0	0	0	0	0
M02111:194:000000000-LT722:1:1101:13989:11162	1	1	1	1	1	0	0	0	0	0
M02111:194:000000000-LT722:1:1101:13989:15078	1	1	1	1	0	0	1	1	1	0
M02111:194:000000000-LT722:1:1101:13990:18014	1	1	1	1	0	0	1	1	1	0
M02111:194:000000000-LT722:1:1101:13990:24904	1	1	1	1	0	0	1	1	1	0
M02111:194:000000000-LT722:1:1101:13991:18502	1	1	1	1	0	0	1	1	1	0
M02111:194:000000000-LT722:1:1101:13991:25608	1	1	1	1	0	0	1	1	1	0
M02111:194:000000000-LT722:1:1101:13991:2808	1	1	1	1	1	0	0	0	0	0
M02111:194:000000000-LT722:1:1101:13991:9022	1	1	1	1	1	0	0	0	0	0
M02111:194:000000000-LT722:1:1101:13992:19391	1	1	1	1	1	0	0	0	0	0
M02111:194:000000000-LT722:1:1101:13992:4345	1	1	1	0	0	1	0	1	1	0
M02111:194:000000000-LT722:1:1101:13993:11664	1	1	1	1	1	0	0	0	0	0
M02111:194:000000000-LT722:1:1101:13993:1563	1	1	1	1	0	0	0	0	0	0
M02111:194:000000000-LT722:1:1101:13993:20090	1	1	0	0	0	0	0	0	0	0
M02111:194:000000000-LT722:1:1101:13993:26360	1	1	1	1	1	0	0	0	0	0
M02111:194:000000000-LT722:1:1101:13993:3080	1	1	1	1	0	0	1	1	1	0
M02111:194:000000000-LT722:1:1101:13995:8089	1	1	1	1	1	0	0	0	0	0
M02111:194:000000000-LT722:1:1101:13997:12773	1	1	1	1	1	0	0	0	0	0
M02111:194:000000000-LT722:1:1101:13997:4457	1	1	1	1	1	0	0	0	0	0
M02111:194:000000000-LT722:1:1101:13998:17930	1	1	1	1	0	0	1	1	1	0
M02111:194:000000000-LT722:1:1101:14000:13651	1	1	1	1	0	0	1	1	1	0
M02111:194:000000000-LT722:1:1101:14000:24409	1	1	1	1	0	0	1	1	1	0
M02111:194:000000000-LT722:1:1101:14000:9497	1	1	0	0	0	0	0	0	0	0
M02111:194:000000000-LT722:1:1101:14001:18994	1	1	1	1	0	0	1	1	1	0
M02111:194:000000000-LT722:1:1101:14001:27705	1	1	1	1	0	0	1	1	1	0
M02111:194:000000000-LT722:1:1101:14003:17302	1	1	1	1	1	0	0	0	0	0
M02111:194:000000000-LT722:1:1101:14004:17728	1	1	1	1	0	0	1	1	1	0
M02111:194:000000000-LT722:1:1101:14004:25427	1	1	1	1	0	0	1	1	1	0
M02111:194:000000000-LT722:1:1101:14005:11262	1	1	1	1	1	0	0	0	0	0
M02111:194:000000000-LT722:1:1101:14005:16128	1	1	1	1	0	0	1	1	1	0
M02111:194:000000000-LT722:1:1101:14005:17382	1	1	1	1	0	0	1	1	1	0
M02111:194:000000000-LT722:1:1101:14005:20129	1	1	1	1	0	0	1	1	1	0
M02111:194:000000000-LT722:1:1101:14006:16153	1	1	1	1	0	0	1	1	1	0
M02111:194:000000000-LT722:1:1101:14006:19536	1	1	1	1	0	0	1	1	1	0
M02111:194:000000000-LT722:1:1101:14006:21217	1	1	1	1	1	0	0	0	0	0
M02111:194:000000000-LT722:1:1101:14006:26683	1	1	1	1	1	0	0	0	0	0
M02111:194:000000000-LT722:1:1101:14008:5982	1	1	1	1	1	0	0	0	0	0
M02111:194:000000000-LT722:1:1101:14009:16511	1	1	1	1	1	0	0	0	0	0
M02111:194:000000000-LT722:1:1101:14009:17430	1	1	1	1	1	0	0	0	0	0
M02111:194:000000000-LT722:1:1101:14009:2008	1	1	1	1	1	0	0	0	0	0
M02111:194:000000000-LT722:1:1101:14009:21333	1	1	1	1	0	0	1	1	1	0
M02111:194:000000000-LT722:1:1101:14010:10089	1	1	1	1	1	0	0	0	0	0
M02111:194:000000000-LT722:1:1101:14010:25690	1	1	1	1	1	0	0	0	0	0
M02111:194:000000000-LT722:1:1101:14011:21966	1	1	1	1	1	0	0	0	0	0
M02111:194:000000000-LT722:1:1101:14011:28359	1	1	1	1	0	0	1	1	1	0
M02111:194:000000000-LT722:1:1101:14014:26573	1	1	1	1	0	0	1	1	1	0
M02111:194:000000000-LT722:1:1101:14015:5634	1	1	1	1	1	0	0	0	0	0
M02111:194:000000000-LT722:1:1101:14016:12102	1	1	1	1	1	0	0	0	0	0
M02111:194:000000000-LT722:1:1101:14016:17583	1	1	1	1	1	0	0	0	0	0
M02111:194:000000000-LT722:1:1101:14016:23483	1	1	1	1	0	0	1	1	1	0
M02111:194:000000000-LT722:1:1101:14017:21766	1	1	1	1	0	0	1	1	1	0
M02111:194:000000000-LT722:1:1101:14018:14285	1	1	1	1	1	0	0	0	0	0
M02111:194:000000000-LT722:1:1101:14018:15534	1	1	0	0	0	0	0	0	0	0
M02111:194:000000000-LT722:1:1101:14018:17470	1	1	1	1	1	0	0	0	0	0
M02111:194:000000000-LT722:1:1101:14018:23342	1	1	1	1	1	0	0	0	0	0
M02111:194:000000000-LT722:1:1101:14018:3632	1	1	1	1	1	0	0	0	0	0
M02111:194:000000000-LT722:1:1101:14019:12977	1	1	1	1	1	0	0	0	0	0
M02111:194:000000000-LT722:1:1101:14019:22333	1	1	1	1	1	0	0	0	0	0
M02111:194:000000000-LT722:1:1101:14019:28935	1	1	1	1	1	0	0	0	0	0
M02111:194:000000000-LT722:1:1101:14020:21437	1	1	1	1	1	0	0	0	0	0
M02111:194:000000000-LT722:1:1101:14020:28276	1	1	1	1	1	0	0	0	0	0
M02111:194:000000000-LT722:1:1101:14020:9955	1	1	1	1	1	0	0	0	0	0
M02111:194:000000000-LT722:1:1101:14021:1829	1	1	1	1	0	0	1	1	1	0
M02111:194:000000000-LT722:1:1101:14021:2268	1	1	1	1	1	0	0	0	0	0
M02111:194:000000000-LT722:1:1101:14021:9386	1	1	1	1	0	0	1	1	1	0
M02111:194:000000000-LT722:1:1101:14022:24272	1	1	1	1	0	0	1	1	1	0
M02111:194:000000000-LT722:1:1101:14022:25593	1	1	1	1	1	0	0	0	0	0
M02111:194:000000000-LT722:1:1101:14022:3758	1	1	1	1	0	0	0	0	0	0
M02111:194:000000000-LT722:1:1101:14025:27345	1	1	1	1	0	0	1	1	1	0
M02111:194:000000000-LT722:1:1101:14025:9475	1	1	1	1	1	0	0	0	0	0
M02111:194:000000000-LT722:1:1101:14026:16196	1	1	1	1	1	0	0	0	0	0
M02111:194:000000000-LT722:1:1101:14026:24709	1	1	1	1	1	0	0	0	0	0
M02111:194:000000000-LT722:1:1101:14027:12498	1	1	1	1	1	0	0	0	0	0
M02111:194:000000000-LT722:1:1101:14027:15299	1	1	1	1	0	0	1	1	1	0
M02111:194:000000000-LT722:1:1101:14027:25984	1	1	1	1	1	0	0	0	0	0
M02111:194:000000000-LT722:1:1101:14028:27097	1	1	1	1	1	0	0	0	0	0
M02111:194:000000000-LT722:1:1101:14030:13624	1	1	1	1	0	0	1	1	1	0
M02111:194:000000000-LT722:1:1101:14030:25919	1	1	0	0	0	0	0	0	0	0
M02111:194:000000000-LT722:1:1101:14030:4035	1	1	1	1	0	0	1	1	1	0
M02111:194:000000000-LT722:1:1101:14031:16817	1	1	1	1	1	0	0	0	0	0
M02111:194:000000000-LT722:1:1101:14031:24165	1	1	1	1	1	0	0	0	0	0
M02111:194:000000000-LT722:1:1101:14032:10758	1	1	1	1	1	0	0	0	0	0
M02111:194:000000000-LT722:1:1101:14032:16784	1	1	1	1	1	0	0	0	0	0
M02111:194:000000000-LT722:1:1101:14032:21005	1	1	1	1	1	0	0	0	0	0
M02111:194:000000000-LT722:1:1101:14032:23850	1	1	1	1	1	0	0	0	0	0
M02111:194:000000000-LT722:1:1101:14032:24608	1	1	1	1	1	0	0	0	0	0
M02111:194:000000000-LT722:1:1101:14032:4731	1	1	0	0	0	0	0	0	0	0
M02111:194:000000000-LT722:1:1101:14035:11634	1	1	1	1	0	0	1	1	1	0
M02111:194:000000000-LT722:1:1101:14035:22357	1	1	1	1	1	0	0	0	0	0
M02111:194:000000000-LT722:1:1101:14036:25949	1	1	1	1	1	0	0	0	0	0
M02111:194:000000000-LT722:1:1101:14036:2702	1	1	1	1	0	0	1	1	1	0
M02111:194:000000000-LT722:1:1101:14037:6814	1	1	1	1	1	0	0	0	0	0
M02111:194:000000000-LT722:1:1101:14038:3988	1	1	1	1	0	0	1	1	1	0
M02111:194:000000000-LT722:1:1101:14039:9053	1	1	1	1	1	0	0	0	0	0
M02111:194:000000000-LT722:1:1101:14040:25806	1	1	1	1	0	0	1	1	1	0
M02111:194:000000000-LT722:1:1101:14041:9658	1	1	1	1	1	0	0	0	0	0
M02111:194:000000000-LT722:1:1101:14044:12128	1	1	1	1	1	0	0	0	0	0
M02111:194:000000000-LT722:1:1101:14044:16280	1	1	1	1	0	0	0	0	0	0
M02111:194:000000000-LT722:1:1101:14044:2289	1	1	1	1	1	0	0	0	0	0
M02111:194:000000000-LT722:1:1101:14044:4302	1	1	0	0	0	0	0	0	0	0
M02111:194:000000000-LT722:1:1101:14045:17774	1	1	1	1	1	0	0	0	0	0
M02111:194:000000000-LT722:1:1101:14046:11596	1	1	1	1	1	0	0	0	0	0
M02111:194:000000000-LT722:1:1101:14047:23408	1	1	1	1	0	0	1	1	1	0
M02111:194:000000000-LT722:1:1101:14047:3248	1	1	1	1	1	0	0	0	0	0
M02111:194:000000000-LT722:1:1101:14047:5924	1	1	1	1	1	0	0	0	0	0
M02111:194:000000000-LT722:1:1101:14048:7069	1	1	1	1	1	0	0	0	0	0
M02111:194:000000000-LT722:1:1101:14050:11695	1	1	1	1	0	0	1	1	1	0
M02111:194:000000000-LT722:1:1101:14050:13038	1	1	1	1	0	0	1	1	1	0
M02111:194:000000000-LT722:1:1101:14052:15061	1	1	1	1	1	0	0	0	0	0
M02111:194:000000000-LT722:1:1101:14052:1607	1	1	1	1	0	0	1	1	1	0
M02111:194:000000000-LT722:1:1101:14052:17155	1	1	1	1	0	0	0	0	0	0
M02111:194:000000000-LT722:1:1101:14052:17664	1	1	1	0	0	1	0	1	0	0
M02111:194:000000000-LT722:1:1101:14052:28000	1	1	1	1	0	0	1	1	1	0
M02111:194:000000000-LT722:1:1101:14052:8827	1	1	1	1	0	0	1	1	1	0
M02111:194:000000000-LT722:1:1101:14053:18275	1	1	1	1	1	0	0	0	0	0
M02111:194:000000000-LT722:1:1101:14053:21975	1	1	1	1	0	0	1	1	1	0
M02111:194:000000000-LT722:1:1101:14054:27924	1	1	1	1	0	0	1	1	1	0
M02111:194:000000000-LT722:1:1101:14055:11673	1	1	1	1	1	0	0	0	0	0
M02111:194:000000000-LT722:1:1101:14056:24564	1	1	1	1	0	0	1	1	1	0
M02111:194:000000000-LT722:1:1101:14056:7994	1	1	1	1	1	0	0	0	0	0
M02111:194:000000000-LT722:1:1101:14057:19326	1	1	1	1	1	0	0	0	0	0
M02111:194:000000000-LT722:1:1101:14057:20754	1	1	1	1	1	0	0	0	0	0
M02111:194:000000000-LT722:1:1101:14057:8969	1	1	1	1	0	0	1	1	1	0
M02111:194:000000000-LT722:1:1101:14058:8089	1	0	0	0	0	0	0	0	0	0
M02111:194:000000000-LT722:1:1101:14059:13057	1	1	1	1	0	0	1	1	1	0
M02111:194:000000000-LT722:1:1101:14059:15077	1	1	1	1	0	0	1	1	1	0
M02111:194:000000000-LT722:1:1101:14059:23173	1	1	1	1	1	0	0	0	0	0
M02111:194:000000000-LT722:1:1101:14059:2875	1	1	1	1	1	0	0	0	0	0
M02111:194:000000000-LT722:1:1101:14060:14106	1	1	1	1	0	0	0	0	0	0
M02111:194:000000000-LT722:1:1101:14060:21093	1	1	1	1	1	0	0	0	0	0
M02111:194:000000000-LT722:1:1101:14060:6920	1	1	1	0	0	1	0	1	0	0
M02111:194:000000000-LT722:1:1101:14061:18794	1	1	1	1	1	0	0	0	0	0
M02111:194:000000000-LT722:1:1101:14061:26311	1	1	1	1	1	0	0	0	0	0
M02111:194:000000000-LT722:1:1101:14062:5170	1	1	1	1	0	0	1	1	1	0
M02111:194:000000000-LT722:1:1101:14063:22116	1	1	1	1	1	0	0	0	0	0
M02111:194:000000000-LT722:1:1101:14063:27455	1	1	1	1	1	0	0	0	0	0
M02111:194:000000000-LT722:1:1101:14064:11281	1	1	1	1	1	0	0	0	0	0
M02111:194:000000000-LT722:1:1101:14064:16773	1	1	1	1	0	0	0	0	0	0
M02111:194:000000000-LT722:1:1101:14067:13503	1	1	1	1	1	0	0	0	0	0
M02111:194:000000000-LT722:1:1101:14067:13802	1	1	1	1	0	0	1	1	1	0
M02111:194:000000000-LT722:1:1101:14068:11196	1	1	1	1	1	0	0	0	0	0
M02111:194:000000000-LT722:1:1101:14068:15236	1	1	1	1	1	0	0	0	0	0
M02111:194:000000000-LT722:1:1101:14068:23702	1	1	1	1	1	0	0	0	0	0
M02111:194:000000000-LT722:1:1101:14068:9100	1	1	1	1	1	0	0	0	0	0
M02111:194:000000000-LT722:1:1101:14070:14396	1	1	1	1	1	0	0	0	0	0
M02111:194:000000000-LT722:1:1101:14070:16659	1	1	1	1	1	0	0	0	0	0
M02111:194:000000000-LT722:1:1101:14070:27000	1	1	1	1	1	0	0	0	0	0
M02111:194:000000000-LT722:1:1101:14070:5830	1	1	1	1	1	0	0	0	0	0
M02111:194:000000000-LT722:1:1101:14071:23279	1	1	1	1	0	0	1	1	1	0
M02111:194:000000000-LT722:1:1101:14073:20121	1	1	1	1	1	0	0	0	0	0
M02111:194:000000000-LT722:1:1101:14073:27315	1	1	1	1	0	0	1	1	1	0
M02111:194:000000000-LT722:1:1101:14073:29004	1	1	1	1	1	0	0	0	0	0
M02111:194:000000000-LT722:1:1101:14073:9603	1	1	1	1	0	0	1	1	1	0
M02111:194:000000000-LT722:1:1101:14074:1490	1	1	1	1	1	0	0	0	0	0
M02111:194:000000000-LT722:1:1101:14074:20560	1	1	0	0	0	0	0	0	0	0
M02111:194:000000000-LT722:1:1101:14075:19542	1	1	1	1	1	0	0	0	0	0
M02111:194:000000000-LT722:1:1101:14075:19951	1	1	1	1	1	0	0	0	0	0
M02111:194:000000000-LT722:1:1101:14075:27772	1	1	1	1	0	0	1	1	1	0
M02111:194:000000000-LT722:1:1101:14077:27973	1	1	1	1	1	0	0	0	0	0
M02111:194:000000000-LT722:1:1101:14078:19462	1	1	1	1	0	0	1	1	1	0
M02111:194:000000000-LT722:1:1101:14078:21824	1	1	1	1	0	0	0	0	0	0
M02111:194:000000000-LT722:1:1101:14078:9406	1	1	1	1	1	0	0	0	0	0
M02111:194:000000000-LT722:1:1101:14079:10179	1	1	1	1	1	0	0	0	0	0
M02111:194:000000000-LT722:1:1101:14080:10906	1	1	1	0	0	1	0	1	1	0
M02111:194:000000000-LT722:1:1101:14080:15121	1	1	1	1	1	0	0	0	0	0
M02111:194:000000000-LT722:1:1101:14080:15979	1	1	1	1	0	0	1	1	1	0
M02111:194:000000000-LT722:1:1101:14080:4606	1	1	1	1	1	0	0	0	0	0
M02111:194:000000000-LT722:1:1101:14081:17136	1	1	1	1	1	0	0	0	0	0
M02111:194:000000000-LT722:1:1101:14081:21579	1	1	1	1	1	0	0	0	0	0
M02111:194:000000000-LT722:1:1101:14081:22521	1	1	1	1	1	0	0	0	0	0
M02111:194:000000000-LT722:1:1101:14083:3232	1	1	1	1	1	0	0	0	0	0
M02111:194:000000000-LT722:1:1101:14084:15585	1	1	1	1	0	0	1	1	1	0
M02111:194:000000000-LT722:1:1101:14084:23819	1	1	1	1	1	0	0	0	0	0
M02111:194:000000000-LT722:1:1101:14084:25986	1	1	1	1	1	0	0	0	0	0
M02111:194:000000000-LT722:1:1101:14084:8968	1	1	1	1	1	0	0	0	0	0
M02111:194:000000000-LT722:1:1101:14085:11190	1	1	1	1	1	0	0	0	0	0
M02111:194:000000000-LT722:1:1101:14086:2135	1	1	1	1	1	0	0	0	0	0
M02111:194:000000000-LT722:1:1101:14086:6340	1	1	0	0	0	0	0	0	0	0
M02111:194:000000000-LT722:1:1101:14087:4103	1	1	1	1	0	0	1	1	1	0
M02111:194:000000000-LT722:1:1101:14088:15935	1	1	1	1	1	0	0	0	0	0
M02111:194:000000000-LT722:1:1101:14089:3895	1	1	1	1	1	0	0	0	0	0
M02111:194:000000000-LT722:1:1101:14090:17625	1	1	1	1	0	0	1	1	1	0
M02111:194:000000000-LT722:1:1101:14091:25678	1	1	1	1	1	0	0	0	0	0
M02111:194:000000000-LT722:1:1101:14091:28501	1	1	0	0	0	0	0	0	0	0
M02111:194:000000000-LT722:1:1101:14092:12883	1	1	1	1	0	0	1	1	1	0
M02111:194:000000000-LT722:1:1101:14092:17779	1	1	1	1	1	0	0	0	0	0
M02111:194:000000000-LT722:1:1101:14092:26365	1	1	1	1	1	0	0	0	0	0
M02111:194:000000000-LT722:1:1101:14093:10492	1	1	1	1	1	0	0	0	0	0
M02111:194:000000000-LT722:1:1101:14093:12085	1	1	1	1	1	0	0	0	0	0
M02111:194:000000000-LT722:1:1101:14093:5509	1	1	1	1	1	0	0	0	0	0
M02111:194:000000000-LT722:1:1101:14094:12639	1	1	1	1	1	0	0	0	0	0
M02111:194:000000000-LT722:1:1101:14094:15176	1	1	1	1	1	0	0	0	0	0
M02111:194:000000000-LT722:1:1101:14097:2710	1	1	1	1	1	0	0	0	0	0
M02111:194:000000000-LT722:1:1101:14098:13692	1	1	0	0	0	0	0	0	0	0
M02111:194:000000000-LT722:1:1101:14099:27433	1	1	1	1	0	0	1	1	1	0
M02111:194:000000000-LT722:1:1101:14099:28127	1	1	1	1	0	0	1	1	1	0
M02111:194:000000000-LT722:1:1101:14099:3040	1	1	1	1	0	0	1	1	1	0
M02111:194:000000000-LT722:1:1101:14100:6296	1	1	1	1	0	0	1	1	1	0
M02111:194:000000000-LT722:1:1101:14101:10325	1	1	1	1	1	0	0	0	0	0
M02111:194:000000000-LT722:1:1101:14101:11192	1	1	1	1	1	0	0	0	0	0
M02111:194:000000000-LT722:1:1101:14101:17644	1	1	1	1	1	0	0	0	0	0
M02111:194:000000000-LT722:1:1101:14102:17474	1	1	0	0	0	0	0	0	0	0
M02111:194:000000000-LT722:1:1101:14102:7152	1	1	1	1	1	0	0	0	0	0
M02111:194:000000000-LT722:1:1101:14103:5858	1	1	1	1	1	0	0	0	0	0
M02111:194:000000000-LT722:1:1101:14103:5955	1	1	1	1	1	0	0	0	0	0
M02111:194:000000000-LT722:1:1101:14104:10759	1	1	1	1	1	0	0	0	0	0
M02111:194:000000000-LT722:1:1101:14104:22707	1	1	1	1	1	0	0	0	0	0
M02111:194:000000000-LT722:1:1101:14104:23599	1	1	1	1	1	0	0	0	0	0
M02111:194:000000000-LT722:1:1101:14104:27003	1	1	1	1	0	0	1	1	1	0
M02111:194:000000000-LT722:1:1101:14104:28196	1	1	1	1	0	0	1	1	1	0
M02111:194:000000000-LT722:1:1101:14104:6180	1	1	1	1	0	0	1	1	1	0
M02111:194:000000000-LT722:1:1101:14105:12556	1	1	1	1	1	0	0	0	0	0
M02111:194:000000000-LT722:1:1101:14105:4011	1	1	1	1	1	0	0	0	0	0
M02111:194:000000000-LT722:1:1101:14106:8523	1	1	1	1	1	0	0	0	0	0
M02111:194:000000000-LT722:1:1101:14107:26646	1	1	1	1	1	0	0	0	0	0
M02111:194:000000000-LT722:1:1101:14108:12025	1	1	1	1	0	0	1	1	1	0
M02111:194:000000000-LT722:1:1101:14108:21136	1	1	1	1	0	0	1	1	1	0
M02111:194:000000000-LT722:1:1101:14108:8667	1	1	1	1	1	0	0	0	0	0
M02111:194:000000000-LT722:1:1101:14109:21360	1	1	1	1	1	0	0	0	0	0
M02111:194:000000000-LT722:1:1101:14109:22012	1	1	1	1	0	0	1	1	1	0
M02111:194:000000000-LT722:1:1101:14109:24661	1	1	1	1	1	0	0	0	0	0
M02111:194:000000000-LT722:1:1101:14109:25530	1	1	1	1	1	0	0	0	0	0
M02111:194:000000000-LT722:1:1101:14110:27840	1	1	1	1	1	0	0	0	0	0
M02111:194:000000000-LT722:1:1101:14112:16525	1	1	1	1	0	0	1	1	1	0
M02111:194:000000000-LT722:1:1101:14112:19698	1	1	1	1	1	0	0	0	0	0
M02111:194:000000000-LT722:1:1101:14112:21220	1	1	1	1	1	0	0	0	0	0
M02111:194:000000000-LT722:1:1101:14113:28915	1	1	1	1	1	0	0	0	0	0
M02111:194:000000000-LT722:1:1101:14114:19899	1	1	0	0	0	0	0	0	0	0
M02111:194:000000000-LT722:1:1101:14114:5440	1	1	1	1	0	0	1	1	1	0
M02111:194:000000000-LT722:1:1101:14117:10336	1	1	0	0	0	0	0	0	0	0
M02111:194:000000000-LT722:1:1101:14117:3740	1	1	1	1	1	0	0	0	0	0
M02111:194:000000000-LT722:1:1101:14118:13203	1	1	1	1	1	0	0	0	0	0
M02111:194:000000000-LT722:1:1101:14118:26272	1	1	1	1	1	0	0	0	0	0
M02111:194:000000000-LT722:1:1101:14118:27633	1	1	1	1	0	0	1	1	1	0
M02111:194:000000000-LT722:1:1101:14119:5764	1	1	1	1	1	0	0	0	0	0
M02111:194:000000000-LT722:1:1101:14119:7149	1	1	1	1	1	0	0	0	0	0
M02111:194:000000000-LT722:1:1101:14120:16180	1	1	1	1	0	0	1	1	1	0
M02111:194:000000000-LT722:1:1101:14120:1679	1	1	1	1	1	0	0	0	0	0
M02111:194:000000000-LT722:1:1101:14120:3068	1	1	1	1	0	0	0	0	0	0
M02111:194:000000000-LT722:1:1101:14121:5588	1	1	1	1	0	0	1	1	1	0
M02111:194:000000000-LT722:1:1101:14121:5622	1	1	1	1	1	0	0	0	0	0
M02111:194:000000000-LT722:1:1101:14122:12603	1	1	1	1	1	0	0	0	0	0
M02111:194:000000000-LT722:1:1101:14122:26011	1	1	1	1	0	0	1	1	1	0
M02111:194:000000000-LT722:1:1101:14122:4653	1	1	1	1	1	0	0	0	0	0
M02111:194:000000000-LT722:1:1101:14123:11522	1	1	1	1	1	0	0	0	0	0
M02111:194:000000000-LT722:1:1101:14124:17941	1	1	1	1	1	0	0	0	0	0
M02111:194:000000000-LT722:1:1101:14124:27889	1	1	1	1	1	0	0	0	0	0
M02111:194:000000000-LT722:1:1101:14125:26845	1	1	1	1	1	0	0	0	0	0
M02111:194:000000000-LT722:1:1101:14126:2819	1	1	1	1	1	0	0	0	0	0
M02111:194:000000000-LT722:1:1101:14126:29167	1	1	1	1	1	0	0	0	0	0
M02111:194:000000000-LT722:1:1101:14127:1449	1	1	1	1	1	0	0	0	0	0
M02111:194:000000000-LT722:1:1101:14127:17649	1	1	1	1	1	0	0	0	0	0
M02111:194:000000000-LT722:1:1101:14127:9660	1	1	1	1	1	0	0	0	0	0
M02111:194:000000000-LT722:1:1101:14128:20457	1	1	1	1	0	0	1	1	1	0
M02111:194:000000000-LT722:1:1101:14131:14398	1	1	1	1	1	0	0	0	0	0
M02111:194:000000000-LT722:1:1101:14131:2877	1	1	1	1	0	0	1	1	1	0
M02111:194:000000000-LT722:1:1101:14131:5007	1	1	1	1	1	0	0	0	0	0
M02111:194:000000000-LT722:1:1101:14132:10214	1	1	0	0	0	0	0	0	0	0
M02111:194:000000000-LT722:1:1101:14132:22029	1	1	1	1	1	0	0	0	0	0
M02111:194:000000000-LT722:1:1101:14132:2420	1	1	1	1	0	0	1	1	1	0
M02111:194:000000000-LT722:1:1101:14132:24448	1	1	1	1	1	0	0	0	0	0
M02111:194:000000000-LT722:1:1101:14133:13052	1	1	1	1	1	0	0	0	0	0
M02111:194:000000000-LT722:1:1101:14133:21541	1	1	1	1	1	0	0	0	0	0
M02111:194:000000000-LT722:1:1101:14133:5287	1	1	1	1	0	0	1	1	1	0
M02111:194:000000000-LT722:1:1101:14135:11008	1	1	1	1	1	0	0	0	0	0
M02111:194:000000000-LT722:1:1101:14135:19312	1	1	1	1	0	0	1	1	1	0
M02111:194:000000000-LT722:1:1101:14135:4727	1	1	1	1	0	0	1	1	1	0
M02111:194:000000000-LT722:1:1101:14136:25732	1	1	1	1	1	0	0	0	0	0
M02111:194:000000000-LT722:1:1101:14136:4974	1	1	1	1	1	0	0	0	0	0
M02111:194:000000000-LT722:1:1101:14136:7539	1	1	1	1	1	0	0	0	0	0
M02111:194:000000000-LT722:1:1101:14136:7935	1	1	1	1	0	0	1	1	1	0
M02111:194:000000000-LT722:1:1101:14137:13510	1	1	1	1	1	0	0	0	0	0
M02111:194:000000000-LT722:1:1101:14137:18420	1	1	1	1	1	0	0	0	0	0
M02111:194:000000000-LT722:1:1101:14138:11956	1	1	1	1	1	0	0	0	0	0
M02111:194:000000000-LT722:1:1101:14138:12232	1	1	1	1	1	0	0	0	0	0
M02111:194:000000000-LT722:1:1101:14138:18374	1	1	1	1	1	0	0	0	0	0
M02111:194:000000000-LT722:1:1101:14139:13106	1	1	1	1	1	0	0	0	0	0
M02111:194:000000000-LT722:1:1101:14140:16814	1	1	1	1	1	0	0	0	0	0
M02111:194:000000000-LT722:1:1101:14140:18517	1	1	1	1	0	0	1	1	1	0
M02111:194:000000000-LT722:1:1101:14140:3303	1	1	1	1	1	0	0	0	0	0
M02111:194:000000000-LT722:1:1101:14141:15664	1	1	1	1	0	0	1	1	1	0
M02111:194:000000000-LT722:1:1101:14142:17483	1	1	1	1	1	0	0	0	0	0
M02111:194:000000000-LT722:1:1101:14142:4563	1	1	1	1	1	0	0	0	0	0
M02111:194:000000000-LT722:1:1101:14143:23088	1	1	1	1	1	0	0	0	0	0
M02111:194:000000000-LT722:1:1101:14143:23374	1	1	1	1	1	0	0	0	0	0
M02111:194:000000000-LT722:1:1101:14143:6580	1	1	1	1	0	0	1	1	1	0
M02111:194:000000000-LT722:1:1101:14144:18008	1	1	1	1	1	0	0	0	0	0
M02111:194:000000000-LT722:1:1101:14144:2112	1	1	1	1	1	0	0	0	0	0
M02111:194:000000000-LT722:1:1101:14145:20623	1	1	1	1	0	0	1	1	1	0
M02111:194:000000000-LT722:1:1101:14145:4701	1	1	1	1	1	0	0	0	0	0
M02111:194:000000000-LT722:1:1101:14146:22806	1	1	1	1	0	0	1	1	1	0
M02111:194:000000000-LT722:1:1101:14146:7837	1	1	1	1	0	0	1	1	1	0
M02111:194:000000000-LT722:1:1101:14146:9290	1	1	1	1	1	0	0	0	0	0
M02111:194:000000000-LT722:1:1101:14147:25442	1	1	1	1	1	0	0	0	0	0
M02111:194:000000000-LT722:1:1101:14147:5523	1	1	1	1	1	0	0	0	0	0
M02111:194:000000000-LT722:1:1101:14148:2323	1	1	1	1	0	0	1	1	1	0
M02111:194:000000000-LT722:1:1101:14148:2394	1	1	1	1	1	0	0	0	0	0
M02111:194:000000000-LT722:1:1101:14149:20150	1	1	1	1	0	0	1	1	1	0
M02111:194:000000000-LT722:1:1101:14150:16630	1	1	1	1	1	0	0	0	0	0
M02111:194:000000000-LT722:1:1101:14150:9448	1	1	1	1	1	0	0	0	0	0
M02111:194:000000000-LT722:1:1101:14151:11845	1	1	1	1	0	0	1	1	1	0
M02111:194:000000000-LT722:1:1101:14151:15988	1	1	1	1	1	0	0	0	0	0
M02111:194:000000000-LT722:1:1101:14151:1887	1	1	1	1	1	0	0	0	0	0
M02111:194:000000000-LT722:1:1101:14152:12124	1	1	1	1	1	0	0	0	0	0
M02111:194:000000000-LT722:1:1101:14152:22576	1	1	1	1	1	0	0	0	0	0
M02111:194:000000000-LT722:1:1101:14153:13048	1	1	1	1	1	0	0	0	0	0
M02111:194:000000000-LT722:1:1101:14154:5365	1	1	1	1	1	0	0	0	0	0
M02111:194:000000000-LT722:1:1101:14154:7940	1	1	1	1	0	0	1	1	1	0
M02111:194:000000000-LT722:1:1101:14155:10936	1	1	1	1	1	0	0	0	0	0
M02111:194:000000000-LT722:1:1101:14155:8408	1	1	1	1	1	0	0	0	0	0
M02111:194:000000000-LT722:1:1101:14156:21672	1	1	1	1	1	0	0	0	0	0
M02111:194:000000000-LT722:1:1101:14156:24349	1	1	1	1	1	0	0	0	0	0
M02111:194:000000000-LT722:1:1101:14156:25913	1	1	1	1	1	0	0	0	0	0
M02111:194:000000000-LT722:1:1101:14156:27180	1	1	1	1	1	0	0	0	0	0
M02111:194:000000000-LT722:1:1101:14157:27798	1	1	1	1	1	0	0	0	0	0
M02111:194:000000000-LT722:1:1101:14158:15970	1	1	1	1	1	0	0	0	0	0
M02111:194:000000000-LT722:1:1101:14158:20193	1	1	1	1	1	0	0	0	0	0
M02111:194:000000000-LT722:1:1101:14158:25857	1	1	1	1	1	0	0	0	0	0
M02111:194:000000000-LT722:1:1101:14158:3228	1	1	1	1	0	0	1	1	1	0
M02111:194:000000000-LT722:1:1101:14159:10485	1	1	1	1	1	0	0	0	0	0
M02111:194:000000000-LT722:1:1101:14159:16810	1	1	1	1	0	0	1	1	1	0
M02111:194:000000000-LT722:1:1101:14159:2947	1	1	1	1	1	0	0	0	0	0
M02111:194:000000000-LT722:1:1101:14159:9826	1	1	1	1	0	0	1	1	1	0
M02111:194:000000000-LT722:1:1101:14160:4341	1	1	1	1	1	0	0	0	0	0
M02111:194:000000000-LT722:1:1101:14161:11000	1	1	1	1	1	0	0	0	0	0
M02111:194:000000000-LT722:1:1101:14161:19208	1	1	1	1	0	0	1	1	1	0
M02111:194:000000000-LT722:1:1101:14161:25008	1	1	1	1	1	0	0	0	0	0
M02111:194:000000000-LT722:1:1101:14162:6294	1	1	1	1	0	0	1	1	1	0
M02111:194:000000000-LT722:1:1101:14162:8866	1	1	1	1	1	0	0	0	0	0
M02111:194:000000000-LT722:1:1101:14163:16546	1	1	1	1	0	0	1	1	1	0
M02111:194:000000000-LT722:1:1101:14163:24690	1	1	1	1	1	0	0	0	0	0
M02111:194:000000000-LT722:1:1101:14164:15169	1	1	1	1	1	0	0	0	0	0
M02111:194:000000000-LT722:1:1101:14164:17171	1	1	1	1	1	0	0	0	0	0
M02111:194:000000000-LT722:1:1101:14165:28315	1	1	1	1	1	0	0	0	0	0
M02111:194:000000000-LT722:1:1101:14166:10880	1	1	1	1	0	0	1	1	1	0
M02111:194:000000000-LT722:1:1101:14166:14131	1	1	1	1	0	0	1	1	1	0
M02111:194:000000000-LT722:1:1101:14169:1785	1	1	1	1	0	0	0	0	0	0
M02111:194:000000000-LT722:1:1101:14169:18047	1	1	1	1	1	0	0	0	0	0
M02111:194:000000000-LT722:1:1101:14169:9061	1	1	1	1	1	0	0	0	0	0
M02111:194:000000000-LT722:1:1101:14170:1654	1	1	1	1	0	0	1	1	1	0
M02111:194:000000000-LT722:1:1101:14170:18552	1	1	1	1	0	0	0	0	0	0
M02111:194:000000000-LT722:1:1101:14170:21876	1	1	1	1	0	0	1	1	1	0
M02111:194:000000000-LT722:1:1101:14171:22353	1	1	1	1	1	0	0	0	0	0
M02111:194:000000000-LT722:1:1101:14171:29208	1	1	1	1	0	0	1	1	1	0
M02111:194:000000000-LT722:1:1101:14173:5901	1	1	1	1	1	0	0	0	0	0
M02111:194:000000000-LT722:1:1101:14174:16690	1	1	1	1	1	0	0	0	0	0
M02111:194:000000000-LT722:1:1101:14174:25612	1	1	1	1	1	0	0	0	0	0
M02111:194:000000000-LT722:1:1101:14174:4798	1	1	1	1	1	0	0	0	0	0
M02111:194:000000000-LT722:1:1101:14175:11108	1	1	1	1	1	0	0	0	0	0
M02111:194:000000000-LT722:1:1101:14175:1564	1	1	1	1	0	0	1	1	1	0
M02111:194:000000000-LT722:1:1101:14175:15873	1	1	1	1	1	0	0	0	0	0
M02111:194:000000000-LT722:1:1101:14175:3867	1	1	1	1	1	0	0	0	0	0
M02111:194:000000000-LT722:1:1101:14175:4556	1	1	1	1	0	0	1	1	1	0
M02111:194:000000000-LT722:1:1101:14175:7285	1	1	1	1	1	0	0	0	0	0
M02111:194:000000000-LT722:1:1101:14175:8919	1	1	1	1	1	0	0	0	0	0
M02111:194:000000000-LT722:1:1101:14176:6844	1	0	0	0	0	0	0	0	0	0
M02111:194:000000000-LT722:1:1101:14178:17156	1	1	1	1	0	0	1	1	1	0
M02111:194:000000000-LT722:1:1101:14178:24839	1	1	1	1	1	0	0	0	0	0
M02111:194:000000000-LT722:1:1101:14178:7859	1	1	1	1	0	0	1	1	1	0
M02111:194:000000000-LT722:1:1101:14179:11213	1	1	1	1	1	0	0	0	0	0
M02111:194:000000000-LT722:1:1101:14179:12057	1	1	1	1	1	0	0	0	0	0
M02111:194:000000000-LT722:1:1101:14179:2446	1	1	1	1	1	0	0	0	0	0
M02111:194:000000000-LT722:1:1101:14179:25546	1	1	1	1	1	0	0	0	0	0
M02111:194:000000000-LT722:1:1101:14179:5485	1	1	0	0	0	0	0	0	0	0
M02111:194:000000000-LT722:1:1101:14179:7323	1	1	0	0	0	0	0	0	0	0
M02111:194:000000000-LT722:1:1101:14180:15229	1	1	1	1	1	0	0	0	0	0
M02111:194:000000000-LT722:1:1101:14180:17958	1	1	1	1	1	0	0	0	0	0
M02111:194:000000000-LT722:1:1101:14180:18491	1	1	1	1	0	0	1	1	1	0
M02111:194:000000000-LT722:1:1101:14180:27858	1	1	1	1	0	0	1	1	1	0
M02111:194:000000000-LT722:1:1101:14181:10890	1	1	1	1	1	0	0	0	0	0
M02111:194:000000000-LT722:1:1101:14181:14846	1	1	1	1	1	0	0	0	0	0
M02111:194:000000000-LT722:1:1101:14181:1669	1	1	1	1	1	0	0	0	0	0
M02111:194:000000000-LT722:1:1101:14183:6397	1	1	1	1	1	0	0	0	0	0
M02111:194:000000000-LT722:1:1101:14183:9644	1	1	1	1	1	0	0	0	0	0
M02111:194:000000000-LT722:1:1101:14184:25277	1	1	1	1	1	0	0	0	0	0
M02111:194:000000000-LT722:1:1101:14185:18021	1	1	1	1	0	0	1	1	1	0
M02111:194:000000000-LT722:1:1101:14185:21100	1	1	1	1	1	0	0	0	0	0
M02111:194:000000000-LT722:1:1101:14186:18301	1	1	1	1	1	0	0	0	0	0
M02111:194:000000000-LT722:1:1101:14186:26051	1	1	1	1	0	0	0	0	0	0
M02111:194:000000000-LT722:1:1101:14186:26687	1	1	1	1	1	0	0	0	0	0
M02111:194:000000000-LT722:1:1101:14187:7190	1	1	0	0	0	0	0	0	0	0
M02111:194:000000000-LT722:1:1101:14188:8998	1	1	0	0	0	0	0	0	0	0
M02111:194:000000000-LT722:1:1101:14189:10909	1	1	1	1	1	0	0	0	0	0
M02111:194:000000000-LT722:1:1101:14191:27021	1	1	1	1	1	0	0	0	0	0
M02111:194:000000000-LT722:1:1101:14191:4646	1	1	1	1	1	0	0	0	0	0
M02111:194:000000000-LT722:1:1101:14191:5606	1	1	1	1	1	0	0	0	0	0
M02111:194:000000000-LT722:1:1101:14193:21249	1	1	1	1	1	0	0	0	0	0
M02111:194:000000000-LT722:1:1101:14193:27495	1	1	1	1	1	0	0	0	0	0
M02111:194:000000000-LT722:1:1101:14193:8684	1	1	1	1	1	0	0	0	0	0
M02111:194:000000000-LT722:1:1101:14194:19108	1	1	1	1	1	0	0	0	0	0
M02111:194:000000000-LT722:1:1101:14194:27288	1	1	1	1	1	0	0	0	0	0
M02111:194:000000000-LT722:1:1101:14195:16348	1	1	1	1	0	0	1	1	1	0
M02111:194:000000000-LT722:1:1101:14196:14412	1	1	1	1	1	0	0	0	0	0
M02111:194:000000000-LT722:1:1101:14196:25009	1	1	1	1	0	0	1	1	1	0
M02111:194:000000000-LT722:1:1101:14197:10652	1	1	1	1	0	0	1	1	1	0
M02111:194:000000000-LT722:1:1101:14197:15257	1	1	0	0	0	0	0	0	0	0
M02111:194:000000000-LT722:1:1101:14197:15856	1	1	1	1	1	0	0	0	0	0
M02111:194:000000000-LT722:1:1101:14197:27965	1	1	0	0	0	0	0	0	0	0
M02111:194:000000000-LT722:1:1101:14198:9644	1	1	1	1	1	0	0	0	0	0
M02111:194:000000000-LT722:1:1101:14199:2703	1	0	0	0	0	0	0	0	0	0
M02111:194:000000000-LT722:1:1101:14200:11902	1	1	1	1	0	0	1	1	1	0
M02111:194:000000000-LT722:1:1101:14200:15385	1	1	1	1	0	0	1	1	1	0
M02111:194:000000000-LT722:1:1101:14200:15546	1	1	1	1	0	0	1	1	1	0
M02111:194:000000000-LT722:1:1101:14200:20891	1	1	1	1	0	0	1	1	1	0
M02111:194:000000000-LT722:1:1101:14201:25745	1	1	1	1	0	0	1	1	1	0
M02111:194:000000000-LT722:1:1101:14201:5477	1	1	1	1	1	0	0	0	0	0
M02111:194:000000000-LT722:1:1101:14202:11698	1	1	1	1	0	0	1	1	1	0
M02111:194:000000000-LT722:1:1101:14202:2904	1	1	1	1	0	0	1	1	1	0
M02111:194:000000000-LT722:1:1101:14202:4963	1	1	1	1	1	0	0	0	0	0
M02111:194:000000000-LT722:1:1101:14203:15595	1	1	1	1	0	0	0	0	0	0
M02111:194:000000000-LT722:1:1101:14203:3307	1	1	1	1	0	0	1	1	1	0
M02111:194:000000000-LT722:1:1101:14204:10989	1	1	1	1	1	0	0	0	0	0
M02111:194:000000000-LT722:1:1101:14204:14073	1	1	1	1	1	0	0	0	0	0
M02111:194:000000000-LT722:1:1101:14204:23920	1	1	1	1	1	0	0	0	0	0
M02111:194:000000000-LT722:1:1101:14204:26973	1	1	1	1	0	0	1	1	1	0
M02111:194:000000000-LT722:1:1101:14205:24662	1	1	1	1	1	0	0	0	0	0
M02111:194:000000000-LT722:1:1101:14205:26831	1	1	1	1	1	0	0	0	0	0
M02111:194:000000000-LT722:1:1101:14206:17230	1	1	1	1	1	0	0	0	0	0
M02111:194:000000000-LT722:1:1101:14206:20318	1	1	1	1	1	0	0	0	0	0
M02111:194:000000000-LT722:1:1101:14206:2768	1	1	1	1	1	0	0	0	0	0
M02111:194:000000000-LT722:1:1101:14206:9101	1	1	1	1	0	0	1	1	1	0
M02111:194:000000000-LT722:1:1101:14207:5068	1	1	1	1	0	0	1	1	1	0
M02111:194:000000000-LT722:1:1101:14208:19518	1	1	1	1	1	0	0	0	0	0
M02111:194:000000000-LT722:1:1101:14208:2886	1	1	1	1	1	0	0	0	0	0
M02111:194:000000000-LT722:1:1101:14209:22779	1	1	1	1	0	0	1	1	1	0
M02111:194:000000000-LT722:1:1101:14209:5514	1	1	1	1	1	0	0	0	0	0
M02111:194:000000000-LT722:1:1101:14212:2855	1	1	1	1	1	0	0	0	0	0
M02111:194:000000000-LT722:1:1101:14212:4164	1	1	1	1	0	0	1	1	1	0
M02111:194:000000000-LT722:1:1101:14214:11572	1	1	1	1	1	0	0	0	0	0
M02111:194:000000000-LT722:1:1101:14214:1633	1	1	1	1	0	0	1	1	1	0
M02111:194:000000000-LT722:1:1101:14215:22051	1	1	1	1	1	0	0	0	0	0
M02111:194:000000000-LT722:1:1101:14215:4185	1	1	1	1	0	0	1	1	1	0
M02111:194:000000000-LT722:1:1101:14215:6566	1	1	1	1	1	0	0	0	0	0
M02111:194:000000000-LT722:1:1101:14216:16103	1	1	1	1	1	0	0	0	0	0
M02111:194:000000000-LT722:1:1101:14216:17121	1	1	1	1	1	0	0	0	0	0
M02111:194:000000000-LT722:1:1101:14216:21974	1	1	1	1	1	0	0	0	0	0
M02111:194:000000000-LT722:1:1101:14216:29188	1	1	1	1	1	0	0	0	0	0
M02111:194:000000000-LT722:1:1101:14218:6422	1	1	1	1	0	0	1	1	1	0
M02111:194:000000000-LT722:1:1101:14219:18285	1	1	1	1	1	0	0	0	0	0
M02111:194:000000000-LT722:1:1101:14220:25362	1	1	1	1	1	0	0	0	0	0
M02111:194:000000000-LT722:1:1101:14220:26377	1	1	1	1	1	0	0	0	0	0
M02111:194:000000000-LT722:1:1101:14221:8411	1	1	1	1	0	0	1	1	1	0
M02111:194:000000000-LT722:1:1101:14222:21988	1	1	1	1	1	0	0	0	0	0
M02111:194:000000000-LT722:1:1101:14223:11024	1	1	1	1	1	0	0	0	0	0
M02111:194:000000000-LT722:1:1101:14223:24566	1	1	1	1	1	0	0	0	0	0
M02111:194:000000000-LT722:1:1101:14223:4942	1	1	1	1	0	0	1	1	1	0
M02111:194:000000000-LT722:1:1101:14224:12408	1	1	1	1	0	0	1	1	1	0
M02111:194:000000000-LT722:1:1101:14224:15267	1	1	1	1	0	0	1	1	1	0
M02111:194:000000000-LT722:1:1101:14225:29173	1	1	1	1	1	0	0	0	0	0
M02111:194:000000000-LT722:1:1101:14226:23403	1	1	1	1	1	0	0	0	0	0
M02111:194:000000000-LT722:1:1101:14226:9322	1	0	0	0	0	0	0	0	0	0
M02111:194:000000000-LT722:1:1101:14227:12604	1	1	1	1	0	0	1	1	1	0
M02111:194:000000000-LT722:1:1101:14227:4915	1	1	1	1	0	0	1	1	1	0
M02111:194:000000000-LT722:1:1101:14228:25026	1	1	1	1	1	0	0	0	0	0
M02111:194:000000000-LT722:1:1101:14229:15844	1	1	0	0	0	0	0	0	0	0
M02111:194:000000000-LT722:1:1101:14229:18510	1	1	0	0	0	0	0	0	0	0
M02111:194:000000000-LT722:1:1101:14229:26245	1	1	1	1	1	0	0	0	0	0
M02111:194:000000000-LT722:1:1101:14230:12652	1	1	1	1	1	0	0	0	0	0
M02111:194:000000000-LT722:1:1101:14230:13388	1	1	1	1	1	0	0	0	0	0
M02111:194:000000000-LT722:1:1101:14230:23113	1	1	1	1	1	0	0	0	0	0
M02111:194:000000000-LT722:1:1101:14230:4677	1	1	1	1	0	0	1	1	1	0
M02111:194:000000000-LT722:1:1101:14231:11241	1	1	1	1	0	0	0	0	0	0
M02111:194:000000000-LT722:1:1101:14231:18789	1	1	0	0	0	0	0	0	0	0
M02111:194:000000000-LT722:1:1101:14231:4242	1	1	1	1	1	0	0	0	0	0
M02111:194:000000000-LT722:1:1101:14232:27726	1	1	0	0	0	0	0	0	0	0
M02111:194:000000000-LT722:1:1101:14232:7089	1	1	1	1	1	0	0	0	0	0
M02111:194:000000000-LT722:1:1101:14233:17421	1	1	1	1	0	0	1	1	1	0
M02111:194:000000000-LT722:1:1101:14233:18952	1	1	1	1	0	0	1	1	1	0
M02111:194:000000000-LT722:1:1101:14233:6919	1	1	1	1	0	0	0	0	0	0
M02111:194:000000000-LT722:1:1101:14234:5177	1	1	1	1	1	0	0	0	0	0
M02111:194:000000000-LT722:1:1101:14237:12449	1	1	1	1	1	0	0	0	0	0
M02111:194:000000000-LT722:1:1101:14237:23551	1	1	1	1	0	0	0	0	0	0
M02111:194:000000000-LT722:1:1101:14238:15352	1	1	1	1	1	0	0	0	0	0
M02111:194:000000000-LT722:1:1101:14238:16973	1	1	1	1	1	0	0	0	0	0
M02111:194:000000000-LT722:1:1101:14238:18045	1	1	1	1	1	0	0	0	0	0
M02111:194:000000000-LT722:1:1101:14238:9019	1	1	1	1	0	0	1	1	1	0
M02111:194:000000000-LT722:1:1101:14239:21184	1	1	1	1	0	0	1	1	1	0
M02111:194:000000000-LT722:1:1101:14239:8608	1	1	1	1	1	0	0	0	0	0
M02111:194:000000000-LT722:1:1101:14240:14640	1	1	1	1	1	0	0	0	0	0
M02111:194:000000000-LT722:1:1101:14240:16192	1	1	0	0	0	0	0	0	0	0
M02111:194:000000000-LT722:1:1101:14240:24300	1	1	1	1	0	0	1	1	1	0
M02111:194:000000000-LT722:1:1101:14240:25896	1	1	1	1	1	0	0	0	0	0
M02111:194:000000000-LT722:1:1101:14241:19738	1	1	1	1	1	0	0	0	0	0
M02111:194:000000000-LT722:1:1101:14241:22218	1	1	1	1	1	0	0	0	0	0
M02111:194:000000000-LT722:1:1101:14242:10384	1	1	1	1	1	0	0	0	0	0
M02111:194:000000000-LT722:1:1101:14242:25765	1	1	1	1	0	0	1	1	1	0
M02111:194:000000000-LT722:1:1101:14242:2654	1	1	1	1	1	0	0	0	0	0
M02111:194:000000000-LT722:1:1101:14242:3977	1	1	1	1	1	0	0	0	0	0
M02111:194:000000000-LT722:1:1101:14243:21227	1	1	1	1	1	0	0	0	0	0
M02111:194:000000000-LT722:1:1101:14243:23419	1	1	1	1	0	0	1	1	1	0
M02111:194:000000000-LT722:1:1101:14243:24870	1	1	1	1	0	0	1	1	1	0
M02111:194:000000000-LT722:1:1101:14243:29184	1	1	1	1	1	0	0	0	0	0
M02111:194:000000000-LT722:1:1101:14243:5777	1	1	0	0	0	0	0	0	0	0
M02111:194:000000000-LT722:1:1101:14243:8031	1	1	1	1	0	0	1	1	1	0
M02111:194:000000000-LT722:1:1101:14244:24107	1	1	1	1	1	0	0	0	0	0
M02111:194:000000000-LT722:1:1101:14244:7216	1	1	0	0	0	0	0	0	0	0
M02111:194:000000000-LT722:1:1101:14245:5430	1	1	1	1	1	0	0	0	0	0
M02111:194:000000000-LT722:1:1101:14246:27552	1	1	1	1	1	0	0	0	0	0
M02111:194:000000000-LT722:1:1101:14246:27745	1	1	1	1	1	0	0	0	0	0
M02111:194:000000000-LT722:1:1101:14247:16912	1	1	1	1	1	0	0	0	0	0
M02111:194:000000000-LT722:1:1101:14247:22133	1	1	1	1	1	0	0	0	0	0
M02111:194:000000000-LT722:1:1101:14247:25968	1	1	1	1	1	0	0	0	0	0
M02111:194:000000000-LT722:1:1101:14247:27199	1	1	1	1	1	0	0	0	0	0
M02111:194:000000000-LT722:1:1101:14248:25552	1	1	1	1	1	0	0	0	0	0
M02111:194:000000000-LT722:1:1101:14248:9282	1	1	1	1	1	0	0	0	0	0
M02111:194:000000000-LT722:1:1101:14249:11248	1	1	1	1	0	0	1	1	1	0
M02111:194:000000000-LT722:1:1101:14249:14808	1	1	1	1	1	0	0	0	0	0
M02111:194:000000000-LT722:1:1101:14249:24347	1	1	1	1	1	0	0	0	0	0
M02111:194:000000000-LT722:1:1101:14249:25614	1	1	1	1	0	0	0	0	0	0
M02111:194:000000000-LT722:1:1101:14249:27321	1	1	1	1	0	0	1	1	1	0
M02111:194:000000000-LT722:1:1101:14249:2880	1	1	1	1	1	0	0	0	0	0
M02111:194:000000000-LT722:1:1101:14249:6894	1	1	1	1	1	0	0	0	0	0
M02111:194:000000000-LT722:1:1101:14250:13926	1	1	1	1	0	0	1	1	1	0
M02111:194:000000000-LT722:1:1101:14250:4397	1	1	1	1	0	0	1	1	1	0
M02111:194:000000000-LT722:1:1101:14250:9184	1	1	1	1	0	0	1	1	1	0
M02111:194:000000000-LT722:1:1101:14251:16060	1	1	1	1	1	0	0	0	0	0
M02111:194:000000000-LT722:1:1101:14251:18735	1	1	1	1	1	0	0	0	0	0
M02111:194:000000000-LT722:1:1101:14252:15472	1	1	1	1	1	0	0	0	0	0
M02111:194:000000000-LT722:1:1101:14252:5714	1	1	1	1	1	0	0	0	0	0
M02111:194:000000000-LT722:1:1101:14252:7351	1	1	1	1	1	0	0	0	0	0
M02111:194:000000000-LT722:1:1101:14253:10946	1	1	1	1	0	0	1	1	1	0
M02111:194:000000000-LT722:1:1101:14253:28257	1	1	1	1	0	0	1	1	1	0
M02111:194:000000000-LT722:1:1101:14254:8082	1	1	1	1	0	0	1	1	1	0
M02111:194:000000000-LT722:1:1101:14255:2692	1	0	0	0	0	0	0	0	0	0
M02111:194:000000000-LT722:1:1101:14256:12635	1	1	1	1	1	0	0	0	0	0
M02111:194:000000000-LT722:1:1101:14256:19006	1	1	1	1	1	0	0	0	0	0
M02111:194:000000000-LT722:1:1101:14256:27114	1	1	1	1	1	0	0	0	0	0
M02111:194:000000000-LT722:1:1101:14256:6337	1	1	1	1	0	0	1	1	1	0
M02111:194:000000000-LT722:1:1101:14257:19677	1	1	1	1	0	0	0	0	0	0
M02111:194:000000000-LT722:1:1101:14258:5047	1	1	1	1	1	0	0	0	0	0
M02111:194:000000000-LT722:1:1101:14259:25474	1	1	1	1	1	0	0	0	0	0
M02111:194:000000000-LT722:1:1101:14260:10033	1	1	0	0	0	0	0	0	0	0
M02111:194:000000000-LT722:1:1101:14260:19304	1	1	1	1	0	0	1	1	1	0
M02111:194:000000000-LT722:1:1101:14260:24064	1	1	1	1	0	0	1	1	1	0
M02111:194:000000000-LT722:1:1101:14261:13303	1	1	0	0	0	0	0	0	0	0
M02111:194:000000000-LT722:1:1101:14262:16474	1	1	1	1	1	0	0	0	0	0
M02111:194:000000000-LT722:1:1101:14263:12698	1	1	1	1	1	0	0	0	0	0
M02111:194:000000000-LT722:1:1101:14263:5543	1	1	1	1	1	0	0	0	0	0
M02111:194:000000000-LT722:1:1101:14264:23149	1	1	1	1	1	0	0	0	0	0
M02111:194:000000000-LT722:1:1101:14264:9319	1	1	1	1	0	0	1	1	1	0
M02111:194:000000000-LT722:1:1101:14264:9732	1	1	1	1	0	0	1	1	1	0
M02111:194:000000000-LT722:1:1101:14265:18781	1	1	1	1	1	0	0	0	0	0
M02111:194:000000000-LT722:1:1101:14265:23446	1	1	1	1	1	0	0	0	0	0
M02111:194:000000000-LT722:1:1101:14265:3827	1	1	1	1	0	0	1	1	1	0
M02111:194:000000000-LT722:1:1101:14265:8637	1	1	1	1	1	0	0	0	0	0
M02111:194:000000000-LT722:1:1101:14267:17763	1	1	1	1	1	0	0	0	0	0
M02111:194:000000000-LT722:1:1101:14268:10430	1	1	1	1	1	0	0	0	0	0
M02111:194:000000000-LT722:1:1101:14269:10879	1	1	1	1	0	0	1	1	1	0
M02111:194:000000000-LT722:1:1101:14269:11829	1	1	1	1	1	0	0	0	0	0
M02111:194:000000000-LT722:1:1101:14269:1678	1	1	1	1	1	0	0	0	0	0
M02111:194:000000000-LT722:1:1101:14269:24509	1	1	1	1	1	0	0	0	0	0
M02111:194:000000000-LT722:1:1101:14270:28869	1	1	1	1	0	0	0	0	0	0
M02111:194:000000000-LT722:1:1101:14271:16760	1	1	1	1	1	0	0	0	0	0
M02111:194:000000000-LT722:1:1101:14271:22079	1	1	0	0	0	0	0	0	0	0
M02111:194:000000000-LT722:1:1101:14272:13221	1	1	1	1	0	0	1	1	1	0
M02111:194:000000000-LT722:1:1101:14272:2235	1	1	1	1	1	0	0	0	0	0
M02111:194:000000000-LT722:1:1101:14273:19421	1	1	1	1	1	0	0	0	0	0
M02111:194:000000000-LT722:1:1101:14273:6214	1	1	1	1	1	0	0	0	0	0
M02111:194:000000000-LT722:1:1101:14274:10394	1	1	1	1	1	0	0	0	0	0
M02111:194:000000000-LT722:1:1101:14274:11171	1	1	1	1	0	0	0	0	0	0
M02111:194:000000000-LT722:1:1101:14274:2538	1	1	1	1	1	0	0	0	0	0
M02111:194:000000000-LT722:1:1101:14277:13974	1	1	1	1	1	0	0	0	0	0
M02111:194:000000000-LT722:1:1101:14277:19678	1	1	1	1	1	0	0	0	0	0
M02111:194:000000000-LT722:1:1101:14277:5422	1	1	1	1	0	0	1	1	1	0
M02111:194:000000000-LT722:1:1101:14279:17911	1	1	0	0	0	0	0	0	0	0
M02111:194:000000000-LT722:1:1101:14279:21134	1	1	1	1	0	0	1	1	1	0
M02111:194:000000000-LT722:1:1101:14280:11592	1	1	1	1	1	0	0	0	0	0
M02111:194:000000000-LT722:1:1101:14280:21202	1	1	0	0	0	0	0	0	0	0
M02111:194:000000000-LT722:1:1101:14281:8615	1	1	1	1	0	0	1	1	1	0
M02111:194:000000000-LT722:1:1101:14282:27367	1	1	1	1	1	0	0	0	0	0
M02111:194:000000000-LT722:1:1101:14283:2913	1	1	1	1	0	0	1	1	1	0
M02111:194:000000000-LT722:1:1101:14284:25183	1	1	1	1	0	0	1	1	1	0
M02111:194:000000000-LT722:1:1101:14284:7685	1	1	1	1	0	0	1	1	1	0
M02111:194:000000000-LT722:1:1101:14285:22386	1	1	1	1	1	0	0	0	0	0
M02111:194:000000000-LT722:1:1101:14286:22553	1	1	1	1	0	0	1	1	1	0
M02111:194:000000000-LT722:1:1101:14286:23084	1	1	1	1	0	0	1	1	1	0
M02111:194:000000000-LT722:1:1101:14287:14000	1	1	1	1	1	0	0	0	0	0
M02111:194:000000000-LT722:1:1101:14287:27658	1	1	1	1	1	0	0	0	0	0
M02111:194:000000000-LT722:1:1101:14287:4828	1	1	1	1	1	0	0	0	0	0
M02111:194:000000000-LT722:1:1101:14287:7967	1	1	1	1	0	0	1	1	1	0
M02111:194:000000000-LT722:1:1101:14288:24835	1	1	1	1	0	0	1	1	1	0
M02111:194:000000000-LT722:1:1101:14288:28424	1	1	1	1	1	0	0	0	0	0
M02111:194:000000000-LT722:1:1101:14289:7339	1	1	1	1	1	0	0	0	0	0
M02111:194:000000000-LT722:1:1101:14290:15360	1	1	1	1	1	0	0	0	0	0
M02111:194:000000000-LT722:1:1101:14290:3389	1	1	1	1	1	0	0	0	0	0
M02111:194:000000000-LT722:1:1101:14292:15903	1	1	1	1	1	0	0	0	0	0
M02111:194:000000000-LT722:1:1101:14292:5581	1	1	1	1	0	0	1	1	1	0
M02111:194:000000000-LT722:1:1101:14293:19288	1	1	1	1	1	0	0	0	0	0
M02111:194:000000000-LT722:1:1101:14293:5121	1	1	1	1	0	0	1	1	1	0
M02111:194:000000000-LT722:1:1101:14293:8927	1	1	1	1	0	0	1	1	1	0
M02111:194:000000000-LT722:1:1101:14295:9018	1	1	1	1	0	0	0	0	0	0
M02111:194:000000000-LT722:1:1101:14296:13003	1	1	1	1	1	0	0	0	0	0
M02111:194:000000000-LT722:1:1101:14296:14789	1	1	0	0	0	0	0	0	0	0
M02111:194:000000000-LT722:1:1101:14297:11452	1	1	1	1	1	0	0	0	0	0
M02111:194:000000000-LT722:1:1101:14297:26434	1	1	1	1	1	0	0	0	0	0
M02111:194:000000000-LT722:1:1101:14297:3601	1	1	1	1	0	0	0	0	0	0
M02111:194:000000000-LT722:1:1101:14298:13367	1	1	1	1	1	0	0	0	0	0
M02111:194:000000000-LT722:1:1101:14298:2105	1	1	1	0	0	1	0	1	0	0
M02111:194:000000000-LT722:1:1101:14301:15517	1	1	1	1	1	0	0	0	0	0
M02111:194:000000000-LT722:1:1101:14301:2376	1	1	1	1	0	0	1	1	1	0
M02111:194:000000000-LT722:1:1101:14303:11553	1	1	1	1	0	0	0	0	0	0
M02111:194:000000000-LT722:1:1101:14304:17747	1	1	1	1	1	0	0	0	0	0
M02111:194:000000000-LT722:1:1101:14304:25883	1	1	1	1	1	0	0	0	0	0
M02111:194:000000000-LT722:1:1101:14304:8063	1	1	1	1	1	0	0	0	0	0
M02111:194:000000000-LT722:1:1101:14305:22192	1	1	1	1	0	0	1	1	1	0
M02111:194:000000000-LT722:1:1101:14305:2973	1	1	1	1	0	0	1	1	1	0
M02111:194:000000000-LT722:1:1101:14306:10208	1	1	1	1	0	0	1	1	1	0
M02111:194:000000000-LT722:1:1101:14306:13029	1	1	1	1	0	0	1	1	1	0
M02111:194:000000000-LT722:1:1101:14306:15812	1	1	1	1	0	0	0	0	0	0
M02111:194:000000000-LT722:1:1101:14306:16563	1	1	1	1	0	0	1	1	1	0
M02111:194:000000000-LT722:1:1101:14307:25663	1	1	1	1	1	0	0	0	0	0
M02111:194:000000000-LT722:1:1101:14308:17107	1	1	1	1	1	0	0	0	0	0
M02111:194:000000000-LT722:1:1101:14309:13075	1	1	1	1	0	0	1	1	1	0
M02111:194:000000000-LT722:1:1101:14309:24812	1	1	1	1	1	0	0	0	0	0
M02111:194:000000000-LT722:1:1101:14310:14976	1	1	1	1	0	0	1	1	1	0
M02111:194:000000000-LT722:1:1101:14310:18516	1	1	0	0	0	0	0	0	0	0
M02111:194:000000000-LT722:1:1101:14310:19530	1	1	1	1	1	0	0	0	0	0
M02111:194:000000000-LT722:1:1101:14311:12779	1	1	1	1	1	0	0	0	0	0
M02111:194:000000000-LT722:1:1101:14311:19551	1	1	1	1	1	0	0	0	0	0
M02111:194:000000000-LT722:1:1101:14312:20265	1	1	1	1	1	0	0	0	0	0
M02111:194:000000000-LT722:1:1101:14312:20499	1	1	1	1	0	0	1	1	1	0
M02111:194:000000000-LT722:1:1101:14312:23595	1	1	1	1	0	0	1	1	1	0
M02111:194:000000000-LT722:1:1101:14313:22604	1	1	1	1	0	0	0	0	0	0
M02111:194:000000000-LT722:1:1101:14313:5337	1	1	1	1	0	0	1	1	1	0
M02111:194:000000000-LT722:1:1101:14314:8094	1	1	1	1	0	0	1	1	1	0
M02111:194:000000000-LT722:1:1101:14317:20855	1	1	1	1	1	0	0	0	0	0
M02111:194:000000000-LT722:1:1101:14319:15116	1	1	0	0	0	0	0	0	0	0
M02111:194:000000000-LT722:1:1101:14320:7198	1	1	1	1	0	0	0	0	0	0
M02111:194:000000000-LT722:1:1101:14321:10351	1	1	1	1	1	0	0	0	0	0
M02111:194:000000000-LT722:1:1101:14321:10571	1	1	1	1	0	0	1	1	1	0
M02111:194:000000000-LT722:1:1101:14321:10899	1	1	1	1	1	0	0	0	0	0
M02111:194:000000000-LT722:1:1101:14321:26490	1	1	1	1	0	0	1	1	1	0
M02111:194:000000000-LT722:1:1101:14321:5366	1	1	1	1	1	0	0	0	0	0
M02111:194:000000000-LT722:1:1101:14322:10046	1	1	1	1	0	0	1	1	1	0
M02111:194:000000000-LT722:1:1101:14322:14740	1	1	1	1	1	0	0	0	0	0
M02111:194:000000000-LT722:1:1101:14322:15611	1	1	1	1	1	0	0	0	0	0
M02111:194:000000000-LT722:1:1101:14322:4381	1	1	1	1	1	0	0	0	0	0
M02111:194:000000000-LT722:1:1101:14323:11223	1	1	0	0	0	0	0	0	0	0
M02111:194:000000000-LT722:1:1101:14323:15739	1	1	1	1	0	0	0	0	0	0
M02111:194:000000000-LT722:1:1101:14324:13181	1	1	1	1	0	0	1	1	1	0
M02111:194:000000000-LT722:1:1101:14324:15547	1	1	0	0	0	0	0	0	0	0
M02111:194:000000000-LT722:1:1101:14324:19860	1	1	1	1	1	0	0	0	0	0
M02111:194:000000000-LT722:1:1101:14324:25111	1	1	1	1	1	0	0	0	0	0
M02111:194:000000000-LT722:1:1101:14324:5469	1	1	1	1	1	0	0	0	0	0
M02111:194:000000000-LT722:1:1101:14325:3545	1	1	1	1	1	0	0	0	0	0
M02111:194:000000000-LT722:1:1101:14326:20516	1	1	1	1	1	0	0	0	0	0
M02111:194:000000000-LT722:1:1101:14326:22860	1	1	1	1	0	0	1	1	1	0
M02111:194:000000000-LT722:1:1101:14327:10554	1	1	1	1	1	0	0	0	0	0
M02111:194:000000000-LT722:1:1101:14327:28427	1	1	1	1	0	0	1	1	1	0
M02111:194:000000000-LT722:1:1101:14329:21565	1	1	1	1	1	0	0	0	0	0
M02111:194:000000000-LT722:1:1101:14329:26069	1	1	1	1	1	0	0	0	0	0
M02111:194:000000000-LT722:1:1101:14329:9240	1	1	1	1	1	0	0	0	0	0
M02111:194:000000000-LT722:1:1101:14330:9365	1	1	1	1	0	0	1	1	1	0
M02111:194:000000000-LT722:1:1101:14331:11754	1	1	1	1	0	0	1	1	1	0
M02111:194:000000000-LT722:1:1101:14331:17685	1	1	1	1	1	0	0	0	0	0
M02111:194:000000000-LT722:1:1101:14331:8038	1	1	1	1	1	0	0	0	0	0
M02111:194:000000000-LT722:1:1101:14332:19617	1	1	1	1	1	0	0	0	0	0
M02111:194:000000000-LT722:1:1101:14332:23864	1	1	1	1	0	0	0	0	0	0
M02111:194:000000000-LT722:1:1101:14333:21763	1	1	1	1	1	0	0	0	0	0
M02111:194:000000000-LT722:1:1101:14333:21916	1	1	1	1	0	0	1	1	1	0
M02111:194:000000000-LT722:1:1101:14333:8206	1	1	1	1	1	0	0	0	0	0
M02111:194:000000000-LT722:1:1101:14335:13361	1	1	1	1	1	0	0	0	0	0
M02111:194:000000000-LT722:1:1101:14335:24227	1	1	1	1	1	0	0	0	0	0
M02111:194:000000000-LT722:1:1101:14335:28908	1	1	1	1	1	0	0	0	0	0
M02111:194:000000000-LT722:1:1101:14335:3061	1	1	1	1	1	0	0	0	0	0
M02111:194:000000000-LT722:1:1101:14337:10598	1	1	1	1	1	0	0	0	0	0
M02111:194:000000000-LT722:1:1101:14337:20754	1	1	1	1	1	0	0	0	0	0
M02111:194:000000000-LT722:1:1101:14339:9856	1	1	1	1	1	0	0	0	0	0
M02111:194:000000000-LT722:1:1101:14340:20358	1	1	1	1	1	0	0	0	0	0
M02111:194:000000000-LT722:1:1101:14340:24248	1	1	0	0	0	0	0	0	0	0
M02111:194:000000000-LT722:1:1101:14340:8480	1	1	1	1	1	0	0	0	0	0
M02111:194:000000000-LT722:1:1101:14341:12609	1	1	0	0	0	0	0	0	0	0
M02111:194:000000000-LT722:1:1101:14342:21207	1	1	1	1	0	0	1	1	1	0
M02111:194:000000000-LT722:1:1101:14342:4211	1	1	1	1	1	0	0	0	0	0
M02111:194:000000000-LT722:1:1101:14342:5805	1	1	0	0	0	0	0	0	0	0
M02111:194:000000000-LT722:1:1101:14343:23945	1	1	1	1	1	0	0	0	0	0
M02111:194:000000000-LT722:1:1101:14343:5884	1	1	1	1	1	0	0	0	0	0
M02111:194:000000000-LT722:1:1101:14344:11114	1	1	1	1	1	0	0	0	0	0
M02111:194:000000000-LT722:1:1101:14344:7040	1	1	1	1	1	0	0	0	0	0
M02111:194:000000000-LT722:1:1101:14344:8334	1	1	0	0	0	0	0	0	0	0
M02111:194:000000000-LT722:1:1101:14345:12682	1	1	1	1	0	0	0	0	0	0
M02111:194:000000000-LT722:1:1101:14345:25035	1	1	1	1	0	0	0	0	0	0
M02111:194:000000000-LT722:1:1101:14345:4229	1	1	1	1	0	0	1	1	1	0
M02111:194:000000000-LT722:1:1101:14346:14005	1	1	1	1	1	0	0	0	0	0
M02111:194:000000000-LT722:1:1101:14346:19169	1	1	1	1	0	0	1	1	1	0
M02111:194:000000000-LT722:1:1101:14346:7340	1	1	1	1	0	0	1	1	1	0
M02111:194:000000000-LT722:1:1101:14347:12198	1	1	1	1	0	0	1	1	1	0
M02111:194:000000000-LT722:1:1101:14347:19850	1	1	1	1	1	0	0	0	0	0
M02111:194:000000000-LT722:1:1101:14348:18529	1	1	1	1	0	0	0	0	0	0
M02111:194:000000000-LT722:1:1101:14348:19285	1	1	1	1	1	0	0	0	0	0
M02111:194:000000000-LT722:1:1101:14348:4452	1	1	1	1	1	0	0	0	0	0
M02111:194:000000000-LT722:1:1101:14349:8296	1	1	1	1	1	0	0	0	0	0
M02111:194:000000000-LT722:1:1101:14349:9019	1	1	0	0	0	0	0	0	0	0
M02111:194:000000000-LT722:1:1101:14350:7985	1	1	1	1	1	0	0	0	0	0
M02111:194:000000000-LT722:1:1101:14351:12872	1	1	1	1	0	0	1	1	1	0
M02111:194:000000000-LT722:1:1101:14351:21241	1	1	1	1	1	0	0	0	0	0
M02111:194:000000000-LT722:1:1101:14351:8023	1	1	1	1	0	0	1	1	1	0
M02111:194:000000000-LT722:1:1101:14352:10981	1	1	1	1	1	0	0	0	0	0
M02111:194:000000000-LT722:1:1101:14352:18966	1	1	1	1	0	0	1	1	1	0
M02111:194:000000000-LT722:1:1101:14352:1899	1	1	1	1	1	0	0	0	0	0
M02111:194:000000000-LT722:1:1101:14352:19642	1	1	1	1	1	0	0	0	0	0
M02111:194:000000000-LT722:1:1101:14352:7841	1	0	0	0	0	0	0	0	0	0
M02111:194:000000000-LT722:1:1101:14353:10935	1	1	1	1	1	0	0	0	0	0
M02111:194:000000000-LT722:1:1101:14355:1618	1	1	1	1	0	0	1	1	1	0
M02111:194:000000000-LT722:1:1101:14355:17079	1	1	1	1	0	0	1	1	1	0
M02111:194:000000000-LT722:1:1101:14355:21021	1	1	1	1	1	0	0	0	0	0
M02111:194:000000000-LT722:1:1101:14356:4634	1	1	1	1	0	0	1	1	1	0
M02111:194:000000000-LT722:1:1101:14356:7224	1	1	1	1	1	0	0	0	0	0
M02111:194:000000000-LT722:1:1101:14357:14286	1	1	1	1	0	0	1	1	1	0
M02111:194:000000000-LT722:1:1101:14357:29006	1	1	1	1	0	0	1	1	1	0
M02111:194:000000000-LT722:1:1101:14361:17513	1	1	1	1	0	0	1	1	1	0
M02111:194:000000000-LT722:1:1101:14361:4049	1	1	1	1	0	0	1	1	1	0
M02111:194:000000000-LT722:1:1101:14362:20600	1	1	1	1	1	0	0	0	0	0
M02111:194:000000000-LT722:1:1101:14362:23990	1	1	0	0	0	0	0	0	0	0
M02111:194:000000000-LT722:1:1101:14362:8546	1	1	1	1	1	0	0	0	0	0
M02111:194:000000000-LT722:1:1101:14363:21869	1	1	1	1	1	0	0	0	0	0
M02111:194:000000000-LT722:1:1101:14364:11772	1	1	1	1	0	0	1	1	1	0
M02111:194:000000000-LT722:1:1101:14364:19384	1	1	1	1	1	0	0	0	0	0
M02111:194:000000000-LT722:1:1101:14364:22279	1	1	1	1	1	0	0	0	0	0
M02111:194:000000000-LT722:1:1101:14365:25175	1	1	1	1	1	0	0	0	0	0
M02111:194:000000000-LT722:1:1101:14365:4158	1	1	1	1	1	0	0	0	0	0
M02111:194:000000000-LT722:1:1101:14365:8406	1	1	1	1	1	0	0	0	0	0
M02111:194:000000000-LT722:1:1101:14366:6335	1	1	1	1	1	0	0	0	0	0
M02111:194:000000000-LT722:1:1101:14366:9397	1	1	1	1	1	0	0	0	0	0
M02111:194:000000000-LT722:1:1101:14366:9980	1	1	1	1	1	0	0	0	0	0
M02111:194:000000000-LT722:1:1101:14368:14966	1	1	1	1	1	0	0	0	0	0
M02111:194:000000000-LT722:1:1101:14368:22615	1	1	1	1	1	0	0	0	0	0
M02111:194:000000000-LT722:1:1101:14368:5619	1	1	1	1	1	0	0	0	0	0
M02111:194:000000000-LT722:1:1101:14369:28120	1	1	1	1	1	0	0	0	0	0
M02111:194:000000000-LT722:1:1101:14369:28415	1	1	1	1	0	0	1	1	1	0
M02111:194:000000000-LT722:1:1101:14369:5030	1	1	1	1	1	0	0	0	0	0
M02111:194:000000000-LT722:1:1101:14370:15481	1	1	0	0	0	0	0	0	0	0
M02111:194:000000000-LT722:1:1101:14370:25854	1	1	1	1	1	0	0	0	0	0
M02111:194:000000000-LT722:1:1101:14370:4360	1	1	1	1	1	0	0	0	0	0
M02111:194:000000000-LT722:1:1101:14370:9893	1	1	1	1	1	0	0	0	0	0
M02111:194:000000000-LT722:1:1101:14371:22773	1	1	1	1	1	0	0	0	0	0
M02111:194:000000000-LT722:1:1101:14372:2124	1	1	1	1	1	0	0	0	0	0
M02111:194:000000000-LT722:1:1101:14372:3526	1	1	1	1	1	0	0	0	0	0
M02111:194:000000000-LT722:1:1101:14373:17293	1	1	1	1	0	0	1	1	1	0
M02111:194:000000000-LT722:1:1101:14373:22197	1	1	1	1	0	0	1	1	1	0
M02111:194:000000000-LT722:1:1101:14374:16257	1	1	1	1	0	0	0	0	0	0
M02111:194:000000000-LT722:1:1101:14374:18494	1	1	1	1	1	0	0	0	0	0
M02111:194:000000000-LT722:1:1101:14374:26006	1	1	1	1	1	0	0	0	0	0
M02111:194:000000000-LT722:1:1101:14375:19539	1	1	1	1	1	0	0	0	0	0
M02111:194:000000000-LT722:1:1101:14375:22041	1	1	1	1	0	0	1	1	1	0
M02111:194:000000000-LT722:1:1101:14376:11073	1	1	1	1	1	0	0	0	0	0
M02111:194:000000000-LT722:1:1101:14376:18068	1	1	0	0	0	0	0	0	0	0
M02111:194:000000000-LT722:1:1101:14376:2751	1	1	1	1	1	0	0	0	0	0
M02111:194:000000000-LT722:1:1101:14377:10673	1	1	1	1	1	0	0	0	0	0
M02111:194:000000000-LT722:1:1101:14377:27185	1	1	1	1	1	0	0	0	0	0
M02111:194:000000000-LT722:1:1101:14378:1912	1	1	1	1	1	0	0	0	0	0
M02111:194:000000000-LT722:1:1101:14378:7430	1	1	1	1	1	0	0	0	0	0
M02111:194:000000000-LT722:1:1101:14378:8700	1	1	1	1	1	0	0	0	0	0
M02111:194:000000000-LT722:1:1101:14379:27622	1	1	1	1	1	0	0	0	0	0
M02111:194:000000000-LT722:1:1101:14380:18553	1	1	1	1	1	0	0	0	0	0
M02111:194:000000000-LT722:1:1101:14380:21742	1	1	1	1	0	0	1	1	1	0
M02111:194:000000000-LT722:1:1101:14380:22660	1	1	1	1	1	0	0	0	0	0
M02111:194:000000000-LT722:1:1101:14381:13596	1	1	1	1	1	0	0	0	0	0
M02111:194:000000000-LT722:1:1101:14381:17184	1	1	1	1	1	0	0	0	0	0
M02111:194:000000000-LT722:1:1101:14382:11424	1	1	1	1	1	0	0	0	0	0
M02111:194:000000000-LT722:1:1101:14382:24501	1	1	1	1	1	0	0	0	0	0
M02111:194:000000000-LT722:1:1101:14382:6900	1	1	1	1	1	0	0	0	0	0
M02111:194:000000000-LT722:1:1101:14382:9975	1	1	0	0	0	0	0	0	0	0
M02111:194:000000000-LT722:1:1101:14383:12292	1	1	1	1	1	0	0	0	0	0
M02111:194:000000000-LT722:1:1101:14383:12468	1	1	0	0	0	0	0	0	0	0
M02111:194:000000000-LT722:1:1101:14383:27325	1	1	1	1	1	0	0	0	0	0
M02111:194:000000000-LT722:1:1101:14383:8849	1	1	1	1	0	0	1	1	1	0
M02111:194:000000000-LT722:1:1101:14384:13928	1	1	1	1	1	0	0	0	0	0
M02111:194:000000000-LT722:1:1101:14384:21089	1	1	1	1	1	0	0	0	0	0
M02111:194:000000000-LT722:1:1101:14384:26678	1	1	1	1	1	0	0	0	0	0
M02111:194:000000000-LT722:1:1101:14385:13189	1	1	1	1	0	0	0	0	0	0
M02111:194:000000000-LT722:1:1101:14385:24807	1	0	0	0	0	0	0	0	0	0
M02111:194:000000000-LT722:1:1101:14386:19522	1	1	1	1	1	0	0	0	0	0
M02111:194:000000000-LT722:1:1101:14387:20835	1	1	1	1	1	0	0	0	0	0
M02111:194:000000000-LT722:1:1101:14387:23656	1	1	1	1	0	0	1	1	1	0
M02111:194:000000000-LT722:1:1101:14389:14266	1	1	1	1	1	0	0	0	0	0
M02111:194:000000000-LT722:1:1101:14390:3732	1	1	1	1	1	0	0	0	0	0
M02111:194:000000000-LT722:1:1101:14392:21260	1	1	1	1	1	0	0	0	0	0
M02111:194:000000000-LT722:1:1101:14392:22087	1	1	1	1	1	0	0	0	0	0
M02111:194:000000000-LT722:1:1101:14392:5900	1	1	1	1	0	0	1	1	1	0
M02111:194:000000000-LT722:1:1101:14392:8026	1	1	1	1	1	0	0	0	0	0
M02111:194:000000000-LT722:1:1101:14393:6059	1	1	0	0	0	0	0	0	0	0
M02111:194:000000000-LT722:1:1101:14393:9341	1	1	1	1	1	0	0	0	0	0
M02111:194:000000000-LT722:1:1101:14395:10411	1	1	1	1	0	0	1	1	1	0
M02111:194:000000000-LT722:1:1101:14395:25891	1	1	1	1	1	0	0	0	0	0
M02111:194:000000000-LT722:1:1101:14395:8832	1	1	1	1	0	0	1	1	1	0
M02111:194:000000000-LT722:1:1101:14397:18549	1	1	1	1	0	0	1	1	1	0
M02111:194:000000000-LT722:1:1101:14398:10348	1	1	1	1	0	0	0	0	0	0
M02111:194:000000000-LT722:1:1101:14399:19507	1	1	1	1	1	0	0	0	0	0
M02111:194:000000000-LT722:1:1101:14400:11998	1	1	1	1	1	0	0	0	0	0
M02111:194:000000000-LT722:1:1101:14400:12965	1	1	1	1	0	0	0	0	0	0
M02111:194:000000000-LT722:1:1101:14400:13994	1	1	1	1	0	0	0	0	0	0
M02111:194:000000000-LT722:1:1101:14400:3666	1	1	1	1	1	0	0	0	0	0
M02111:194:000000000-LT722:1:1101:14400:7600	1	1	1	1	1	0	0	0	0	0
M02111:194:000000000-LT722:1:1101:14400:8048	1	1	1	1	0	0	0	0	0	0
M02111:194:000000000-LT722:1:1101:14401:20666	1	1	1	1	1	0	0	0	0	0
M02111:194:000000000-LT722:1:1101:14402:12535	1	1	1	1	1	0	0	0	0	0
M02111:194:000000000-LT722:1:1101:14402:13829	1	1	0	0	0	0	0	0	0	0
M02111:194:000000000-LT722:1:1101:14403:15982	1	1	1	1	1	0	0	0	0	0
M02111:194:000000000-LT722:1:1101:14403:25214	1	1	1	1	1	0	0	0	0	0
M02111:194:000000000-LT722:1:1101:14404:11105	1	1	1	1	0	0	1	1	1	0
M02111:194:000000000-LT722:1:1101:14404:13039	1	1	1	1	0	0	1	1	1	0
M02111:194:000000000-LT722:1:1101:14405:23866	1	1	1	1	1	0	0	0	0	0
M02111:194:000000000-LT722:1:1101:14405:3623	1	1	1	1	1	0	0	0	0	0
M02111:194:000000000-LT722:1:1101:14406:10579	1	1	0	0	0	0	0	0	0	0
M02111:194:000000000-LT722:1:1101:14406:3381	1	1	0	0	0	0	0	0	0	0
M02111:194:000000000-LT722:1:1101:14407:4352	1	1	1	1	1	0	0	0	0	0
M02111:194:000000000-LT722:1:1101:14407:4455	1	1	1	1	1	0	0	0	0	0
M02111:194:000000000-LT722:1:1101:14407:5829	1	1	1	1	1	0	0	0	0	0
M02111:194:000000000-LT722:1:1101:14408:27073	1	1	1	1	0	0	1	1	1	0
M02111:194:000000000-LT722:1:1101:14409:11278	1	1	1	1	1	0	0	0	0	0
M02111:194:000000000-LT722:1:1101:14409:21382	1	1	0	0	0	0	0	0	0	0
M02111:194:000000000-LT722:1:1101:14410:18884	1	1	1	1	1	0	0	0	0	0
M02111:194:000000000-LT722:1:1101:14410:2005	1	1	1	1	1	0	0	0	0	0
M02111:194:000000000-LT722:1:1101:14410:28923	1	1	1	1	0	0	1	1	1	0
M02111:194:000000000-LT722:1:1101:14411:11044	1	1	1	1	0	0	1	1	1	0
M02111:194:000000000-LT722:1:1101:14411:21514	1	1	1	1	0	0	0	0	0	0
M02111:194:000000000-LT722:1:1101:14411:8214	1	0	0	0	0	0	0	0	0	0
M02111:194:000000000-LT722:1:1101:14412:1792	1	1	1	1	1	0	0	0	0	0
M02111:194:000000000-LT722:1:1101:14412:18509	1	1	1	1	1	0	0	0	0	0
M02111:194:000000000-LT722:1:1101:14412:22174	1	1	1	1	1	0	0	0	0	0
M02111:194:000000000-LT722:1:1101:14414:11620	1	1	1	1	1	0	0	0	0	0
M02111:194:000000000-LT722:1:1101:14414:6727	1	1	1	1	1	0	0	0	0	0
M02111:194:000000000-LT722:1:1101:14416:26479	1	1	1	1	1	0	0	0	0	0
M02111:194:000000000-LT722:1:1101:14416:8838	1	1	0	0	0	0	0	0	0	0
M02111:194:000000000-LT722:1:1101:14417:17023	1	1	1	1	1	0	0	0	0	0
M02111:194:000000000-LT722:1:1101:14417:8488	1	1	1	1	1	0	0	0	0	0
M02111:194:000000000-LT722:1:1101:14417:8557	1	1	1	1	0	0	1	1	1	0
M02111:194:000000000-LT722:1:1101:14418:22065	1	1	1	1	0	0	1	1	1	0
M02111:194:000000000-LT722:1:1101:14419:13503	1	1	1	1	1	0	0	0	0	0
M02111:194:000000000-LT722:1:1101:14419:17050	1	1	1	1	1	0	0	0	0	0
M02111:194:000000000-LT722:1:1101:14419:3761	1	1	1	1	1	0	0	0	0	0
M02111:194:000000000-LT722:1:1101:14420:15351	1	1	1	1	0	0	1	1	1	0
M02111:194:000000000-LT722:1:1101:14420:25846	1	1	1	1	1	0	0	0	0	0
M02111:194:000000000-LT722:1:1101:14420:7620	1	1	1	1	1	0	0	0	0	0
M02111:194:000000000-LT722:1:1101:14423:3855	1	1	1	1	1	0	0	0	0	0
M02111:194:000000000-LT722:1:1101:14424:20217	1	1	1	1	1	0	0	0	0	0
M02111:194:000000000-LT722:1:1101:14424:22124	1	1	1	1	1	0	0	0	0	0
M02111:194:000000000-LT722:1:1101:14424:28120	1	1	1	1	1	0	0	0	0	0
M02111:194:000000000-LT722:1:1101:14424:6526	1	1	1	1	1	0	0	0	0	0
M02111:194:000000000-LT722:1:1101:14425:12286	1	1	1	1	1	0	0	0	0	0
M02111:194:000000000-LT722:1:1101:14425:17320	1	1	1	1	1	0	0	0	0	0
M02111:194:000000000-LT722:1:1101:14425:8862	1	1	1	1	1	0	0	0	0	0
M02111:194:000000000-LT722:1:1101:14426:12831	1	1	1	0	0	1	0	1	0	0
M02111:194:000000000-LT722:1:1101:14426:19336	1	1	1	1	1	0	0	0	0	0
M02111:194:000000000-LT722:1:1101:14426:22281	1	1	1	1	1	0	0	0	0	0
M02111:194:000000000-LT722:1:1101:14426:24294	1	1	1	1	1	0	0	0	0	0
M02111:194:000000000-LT722:1:1101:14426:6440	1	1	1	1	0	0	1	1	1	0
M02111:194:000000000-LT722:1:1101:14427:5763	1	1	1	1	1	0	0	0	0	0
M02111:194:000000000-LT722:1:1101:14428:22752	1	1	1	1	1	0	0	0	0	0
M02111:194:000000000-LT722:1:1101:14428:27186	1	1	1	1	1	0	0	0	0	0
M02111:194:000000000-LT722:1:1101:14428:7184	1	1	1	1	0	0	1	1	1	0
M02111:194:000000000-LT722:1:1101:14429:21361	1	1	1	1	1	0	0	0	0	0
M02111:194:000000000-LT722:1:1101:14431:17566	1	1	1	1	0	0	1	1	1	0
M02111:194:000000000-LT722:1:1101:14431:25471	1	1	1	1	0	0	1	1	1	0
M02111:194:000000000-LT722:1:1101:14431:28636	1	1	1	1	0	0	1	1	1	0
M02111:194:000000000-LT722:1:1101:14432:22219	1	1	1	1	1	0	0	0	0	0
M02111:194:000000000-LT722:1:1101:14432:25869	1	1	1	1	1	0	0	0	0	0
M02111:194:000000000-LT722:1:1101:14433:16478	1	1	1	1	1	0	0	0	0	0
M02111:194:000000000-LT722:1:1101:14433:4954	1	1	1	1	0	0	1	1	1	0
M02111:194:000000000-LT722:1:1101:14434:11811	1	1	1	1	1	0	0	0	0	0
M02111:194:000000000-LT722:1:1101:14434:13979	1	1	1	1	1	0	0	0	0	0
M02111:194:000000000-LT722:1:1101:14434:3018	1	1	1	1	1	0	0	0	0	0
M02111:194:000000000-LT722:1:1101:14434:4978	1	1	0	0	0	0	0	0	0	0
M02111:194:000000000-LT722:1:1101:14434:7844	1	1	1	1	1	0	0	0	0	0
M02111:194:000000000-LT722:1:1101:14435:16359	1	1	1	1	1	0	0	0	0	0
M02111:194:000000000-LT722:1:1101:14436:23547	1	1	0	0	0	0	0	0	0	0
M02111:194:000000000-LT722:1:1101:14436:27829	1	1	1	1	1	0	0	0	0	0
M02111:194:000000000-LT722:1:1101:14438:11195	1	1	1	1	0	0	0	0	0	0
M02111:194:000000000-LT722:1:1101:14438:18438	1	1	1	1	1	0	0	0	0	0
M02111:194:000000000-LT722:1:1101:14439:11049	1	1	1	1	0	0	1	1	1	0
M02111:194:000000000-LT722:1:1101:14439:19241	1	1	1	1	0	0	1	1	1	0
M02111:194:000000000-LT722:1:1101:14440:12494	1	1	1	1	0	0	1	1	1	0
M02111:194:000000000-LT722:1:1101:14440:23939	1	1	0	0	0	0	0	0	0	0
M02111:194:000000000-LT722:1:1101:14441:11241	1	1	1	1	0	0	1	1	1	0
M02111:194:000000000-LT722:1:1101:14442:11031	1	1	1	1	1	0	0	0	0	0
M02111:194:000000000-LT722:1:1101:14442:8282	1	1	1	1	1	0	0	0	0	0
M02111:194:000000000-LT722:1:1101:14443:17327	1	1	1	1	1	0	0	0	0	0
M02111:194:000000000-LT722:1:1101:14444:14671	1	1	1	1	1	0	0	0	0	0
M02111:194:000000000-LT722:1:1101:14445:3054	1	1	1	1	1	0	0	0	0	0
M02111:194:000000000-LT722:1:1101:14446:25325	1	1	1	1	1	0	0	0	0	0
M02111:194:000000000-LT722:1:1101:14447:18905	1	1	1	1	1	0	0	0	0	0
M02111:194:000000000-LT722:1:1101:14447:6225	1	1	1	1	1	0	0	0	0	0
M02111:194:000000000-LT722:1:1101:14448:24349	1	1	1	1	1	0	0	0	0	0
M02111:194:000000000-LT722:1:1101:14448:5235	1	1	1	1	0	0	0	0	0	0
M02111:194:000000000-LT722:1:1101:14449:9203	1	1	1	1	1	0	0	0	0	0
M02111:194:000000000-LT722:1:1101:14450:28414	1	1	1	1	1	0	0	0	0	0
M02111:194:000000000-LT722:1:1101:14450:5057	1	0	0	0	0	0	0	0	0	0
M02111:194:000000000-LT722:1:1101:14450:6071	1	1	1	1	0	0	1	1	1	0
M02111:194:000000000-LT722:1:1101:14453:25243	1	1	1	1	1	0	0	0	0	0
M02111:194:000000000-LT722:1:1101:14453:2873	1	1	1	1	0	0	1	1	1	0
M02111:194:000000000-LT722:1:1101:14453:7939	1	1	1	1	1	0	0	0	0	0
M02111:194:000000000-LT722:1:1101:14454:15785	1	1	1	1	1	0	0	0	0	0
M02111:194:000000000-LT722:1:1101:14454:15853	1	1	1	1	1	0	0	0	0	0
M02111:194:000000000-LT722:1:1101:14454:17551	1	1	1	1	1	0	0	0	0	0
M02111:194:000000000-LT722:1:1101:14454:2122	1	1	1	1	0	0	0	0	0	0
M02111:194:000000000-LT722:1:1101:14454:5479	1	1	1	1	1	0	0	0	0	0
M02111:194:000000000-LT722:1:1101:14455:24541	1	1	1	1	1	0	0	0	0	0
M02111:194:000000000-LT722:1:1101:14456:25670	1	1	1	1	1	0	0	0	0	0
M02111:194:000000000-LT722:1:1101:14456:26453	1	1	1	1	0	0	1	1	1	0
M02111:194:000000000-LT722:1:1101:14456:27740	1	1	1	1	1	0	0	0	0	0
M02111:194:000000000-LT722:1:1101:14457:18824	1	1	1	1	0	0	1	1	1	0
M02111:194:000000000-LT722:1:1101:14458:10163	1	1	1	1	1	0	0	0	0	0
M02111:194:000000000-LT722:1:1101:14458:6843	1	1	1	1	1	0	0	0	0	0
M02111:194:000000000-LT722:1:1101:14460:14675	1	1	0	0	0	0	0	0	0	0
M02111:194:000000000-LT722:1:1101:14460:17849	1	1	1	1	0	0	0	0	0	0
M02111:194:000000000-LT722:1:1101:14460:26253	1	1	1	1	0	0	1	1	1	0
M02111:194:000000000-LT722:1:1101:14460:3772	1	1	1	0	0	1	0	1	0	0
M02111:194:000000000-LT722:1:1101:14461:10148	1	1	1	1	0	0	1	1	1	0
M02111:194:000000000-LT722:1:1101:14461:11020	1	1	1	1	1	0	0	0	0	0
M02111:194:000000000-LT722:1:1101:14461:20512	1	1	1	1	0	0	1	1	1	0
M02111:194:000000000-LT722:1:1101:14461:25791	1	1	1	1	1	0	0	0	0	0
M02111:194:000000000-LT722:1:1101:14461:26209	1	1	1	1	1	0	0	0	0	0
M02111:194:000000000-LT722:1:1101:14462:24373	1	1	1	1	0	0	1	1	1	0
M02111:194:000000000-LT722:1:1101:14463:26798	1	1	1	1	0	0	1	1	1	0
M02111:194:000000000-LT722:1:1101:14465:11651	1	1	1	1	1	0	0	0	0	0
M02111:194:000000000-LT722:1:1101:14465:14732	1	1	1	1	1	0	0	0	0	0
M02111:194:000000000-LT722:1:1101:14466:22553	1	1	1	1	0	0	1	1	1	0
M02111:194:000000000-LT722:1:1101:14466:27250	1	1	1	1	1	0	0	0	0	0
M02111:194:000000000-LT722:1:1101:14466:5449	1	1	1	1	1	0	0	0	0	0
M02111:194:000000000-LT722:1:1101:14467:12175	1	1	1	1	0	0	1	1	1	0
M02111:194:000000000-LT722:1:1101:14467:17453	1	1	1	1	1	0	0	0	0	0
M02111:194:000000000-LT722:1:1101:14467:23886	1	1	1	1	1	0	0	0	0	0
M02111:194:000000000-LT722:1:1101:14467:24785	1	1	1	1	1	0	0	0	0	0
M02111:194:000000000-LT722:1:1101:14468:4186	1	1	1	1	1	0	0	0	0	0
M02111:194:000000000-LT722:1:1101:14470:9008	1	1	1	1	1	0	0	0	0	0
M02111:194:000000000-LT722:1:1101:14471:12837	1	1	1	1	1	0	0	0	0	0
M02111:194:000000000-LT722:1:1101:14471:18706	1	1	1	1	1	0	0	0	0	0
M02111:194:000000000-LT722:1:1101:14472:19279	1	1	1	1	0	0	1	1	1	0
M02111:194:000000000-LT722:1:1101:14472:7278	1	1	1	1	1	0	0	0	0	0
M02111:194:000000000-LT722:1:1101:14473:18363	1	1	1	1	1	0	0	0	0	0
M02111:194:000000000-LT722:1:1101:14473:20185	1	1	1	1	1	0	0	0	0	0
M02111:194:000000000-LT722:1:1101:14473:27854	1	1	1	1	1	0	0	0	0	0
M02111:194:000000000-LT722:1:1101:14474:26261	1	1	1	1	1	0	0	0	0	0
M02111:194:000000000-LT722:1:1101:14475:14593	1	1	1	1	1	0	0	0	0	0
M02111:194:000000000-LT722:1:1101:14475:9653	1	1	1	1	1	0	0	0	0	0
M02111:194:000000000-LT722:1:1101:14477:10878	1	1	1	1	0	0	1	1	1	0
M02111:194:000000000-LT722:1:1101:14478:8835	1	1	1	1	1	0	0	0	0	0
M02111:194:000000000-LT722:1:1101:14482:18041	1	1	1	1	0	0	1	1	1	0
M02111:194:000000000-LT722:1:1101:14482:4870	1	1	1	1	1	0	0	0	0	0
M02111:194:000000000-LT722:1:1101:14483:27139	1	1	1	1	0	0	1	1	1	0
M02111:194:000000000-LT722:1:1101:14483:7490	1	1	0	0	0	0	0	0	0	0
M02111:194:000000000-LT722:1:1101:14484:26408	1	1	1	1	0	0	1	1	1	0
M02111:194:000000000-LT722:1:1101:14485:16021	1	1	1	1	1	0	0	0	0	0
M02111:194:000000000-LT722:1:1101:14485:23073	1	1	1	1	1	0	0	0	0	0
M02111:194:000000000-LT722:1:1101:14485:23895	1	1	1	1	1	0	0	0	0	0
M02111:194:000000000-LT722:1:1101:14486:18206	1	1	1	1	0	0	1	1	1	0
M02111:194:000000000-LT722:1:1101:14487:11128	1	1	1	1	0	0	1	1	1	0
M02111:194:000000000-LT722:1:1101:14487:15046	1	1	1	1	1	0	0	0	0	0
M02111:194:000000000-LT722:1:1101:14487:16964	1	1	1	1	1	0	0	0	0	0
M02111:194:000000000-LT722:1:1101:14487:26239	1	1	1	1	1	0	0	0	0	0
M02111:194:000000000-LT722:1:1101:14487:5521	1	1	1	1	1	0	0	0	0	0
M02111:194:000000000-LT722:1:1101:14487:7983	1	1	1	1	0	0	1	1	1	0
M02111:194:000000000-LT722:1:1101:14489:10021	1	1	1	1	1	0	0	0	0	0
M02111:194:000000000-LT722:1:1101:14489:17548	1	1	1	1	1	0	0	0	0	0
M02111:194:000000000-LT722:1:1101:14490:2081	1	1	1	1	0	0	1	1	1	0
M02111:194:000000000-LT722:1:1101:14490:22960	1	1	1	1	0	0	0	0	0	0
M02111:194:000000000-LT722:1:1101:14490:5659	1	1	1	1	0	0	1	1	1	0
M02111:194:000000000-LT722:1:1101:14490:9282	1	1	1	1	1	0	0	0	0	0
M02111:194:000000000-LT722:1:1101:14491:11785	1	1	1	1	1	0	0	0	0	0
M02111:194:000000000-LT722:1:1101:14491:26619	1	1	1	1	1	0	0	0	0	0
M02111:194:000000000-LT722:1:1101:14492:11090	1	0	0	0	0	0	0	0	0	0
M02111:194:000000000-LT722:1:1101:14493:12290	1	1	1	1	0	0	1	1	1	0
M02111:194:000000000-LT722:1:1101:14493:27196	1	1	1	1	1	0	0	0	0	0
M02111:194:000000000-LT722:1:1101:14494:8396	1	1	0	0	0	0	0	0	0	0
M02111:194:000000000-LT722:1:1101:14495:22868	1	1	1	1	1	0	0	0	0	0
M02111:194:000000000-LT722:1:1101:14495:4945	1	1	1	1	1	0	0	0	0	0
M02111:194:000000000-LT722:1:1101:14496:14668	1	1	1	1	1	0	0	0	0	0
M02111:194:000000000-LT722:1:1101:14497:27119	1	1	1	1	0	0	1	1	1	0
M02111:194:000000000-LT722:1:1101:14501:25985	1	1	1	1	1	0	0	0	0	0
M02111:194:000000000-LT722:1:1101:14501:26134	1	1	1	1	0	0	0	0	0	0
M02111:194:000000000-LT722:1:1101:14501:7959	1	1	0	0	0	0	0	0	0	0
M02111:194:000000000-LT722:1:1101:14502:2128	1	1	1	1	0	0	1	1	1	0
M02111:194:000000000-LT722:1:1101:14502:23451	1	1	1	1	1	0	0	0	0	0
M02111:194:000000000-LT722:1:1101:14502:27401	1	1	1	1	1	0	0	0	0	0
M02111:194:000000000-LT722:1:1101:14503:16470	1	1	1	1	1	0	0	0	0	0
M02111:194:000000000-LT722:1:1101:14505:18410	1	1	1	1	1	0	0	0	0	0
M02111:194:000000000-LT722:1:1101:14505:27274	1	1	0	0	0	0	0	0	0	0
M02111:194:000000000-LT722:1:1101:14505:28115	1	1	1	1	1	0	0	0	0	0
M02111:194:000000000-LT722:1:1101:14505:8206	1	1	1	1	1	0	0	0	0	0
M02111:194:000000000-LT722:1:1101:14506:9364	1	1	1	1	0	0	1	1	1	0
M02111:194:000000000-LT722:1:1101:14507:11787	1	1	1	1	0	0	1	1	1	0
M02111:194:000000000-LT722:1:1101:14507:1820	1	1	1	1	0	0	1	1	1	0
M02111:194:000000000-LT722:1:1101:14507:3482	1	1	1	1	1	0	0	0	0	0
M02111:194:000000000-LT722:1:1101:14508:17511	1	1	1	1	1	0	0	0	0	0
M02111:194:000000000-LT722:1:1101:14508:24611	1	1	1	1	0	0	1	1	1	0
M02111:194:000000000-LT722:1:1101:14508:26247	1	1	1	1	1	0	0	0	0	0
M02111:194:000000000-LT722:1:1101:14509:19984	1	1	1	1	1	0	0	0	0	0
M02111:194:000000000-LT722:1:1101:14509:6276	1	1	1	1	1	0	0	0	0	0
M02111:194:000000000-LT722:1:1101:14510:17342	1	1	1	1	1	0	0	0	0	0
M02111:194:000000000-LT722:1:1101:14511:22387	1	1	1	1	0	0	1	1	1	0
M02111:194:000000000-LT722:1:1101:14512:16905	1	1	1	1	0	0	1	1	1	0
M02111:194:000000000-LT722:1:1101:14512:17597	1	1	1	1	0	0	1	1	1	0
M02111:194:000000000-LT722:1:1101:14512:27190	1	1	0	0	0	0	0	0	0	0
M02111:194:000000000-LT722:1:1101:14513:3770	1	1	1	1	0	0	1	1	1	0
M02111:194:000000000-LT722:1:1101:14514:17700	1	1	1	1	1	0	0	0	0	0
M02111:194:000000000-LT722:1:1101:14514:17731	1	1	1	1	0	0	1	1	1	0
M02111:194:000000000-LT722:1:1101:14514:18230	1	1	1	1	1	0	0	0	0	0
M02111:194:000000000-LT722:1:1101:14514:21332	1	1	1	1	1	0	0	0	0	0
M02111:194:000000000-LT722:1:1101:14514:4680	1	1	1	1	1	0	0	0	0	0
M02111:194:000000000-LT722:1:1101:14515:8873	1	1	1	1	1	0	0	0	0	0
M02111:194:000000000-LT722:1:1101:14516:21148	1	1	1	1	1	0	0	0	0	0
M02111:194:000000000-LT722:1:1101:14516:21794	1	1	1	1	0	0	0	0	0	0
M02111:194:000000000-LT722:1:1101:14517:17899	1	1	1	1	1	0	0	0	0	0
M02111:194:000000000-LT722:1:1101:14517:20136	1	1	1	1	1	0	0	0	0	0
M02111:194:000000000-LT722:1:1101:14517:5887	1	1	1	1	1	0	0	0	0	0
M02111:194:000000000-LT722:1:1101:14518:16964	1	1	1	0	0	1	0	1	0	0
M02111:194:000000000-LT722:1:1101:14518:20176	1	1	1	1	1	0	0	0	0	0
M02111:194:000000000-LT722:1:1101:14520:17079	1	1	1	1	1	0	0	0	0	0
M02111:194:000000000-LT722:1:1101:14520:19568	1	1	1	1	1	0	0	0	0	0
M02111:194:000000000-LT722:1:1101:14520:21098	1	1	1	1	1	0	0	0	0	0
M02111:194:000000000-LT722:1:1101:14520:22748	1	1	1	1	1	0	0	0	0	0
M02111:194:000000000-LT722:1:1101:14520:9619	1	1	1	1	1	0	0	0	0	0
M02111:194:000000000-LT722:1:1101:14521:11612	1	1	1	1	1	0	0	0	0	0
M02111:194:000000000-LT722:1:1101:14521:17641	1	1	1	1	1	0	0	0	0	0
M02111:194:000000000-LT722:1:1101:14521:18334	1	1	0	0	0	0	0	0	0	0
M02111:194:000000000-LT722:1:1101:14521:21889	1	1	1	1	1	0	0	0	0	0
M02111:194:000000000-LT722:1:1101:14521:25995	1	1	0	0	0	0	0	0	0	0
M02111:194:000000000-LT722:1:1101:14522:12895	1	1	1	1	1	0	0	0	0	0
M02111:194:000000000-LT722:1:1101:14522:15596	1	1	1	1	0	0	1	1	1	0
M02111:194:000000000-LT722:1:1101:14522:19301	1	1	1	1	1	0	0	0	0	0
M02111:194:000000000-LT722:1:1101:14524:13976	1	1	1	1	1	0	0	0	0	0
M02111:194:000000000-LT722:1:1101:14524:23508	1	1	1	1	1	0	0	0	0	0
M02111:194:000000000-LT722:1:1101:14524:9588	1	1	1	1	1	0	0	0	0	0
M02111:194:000000000-LT722:1:1101:14525:8314	1	1	1	1	0	0	1	1	1	0
M02111:194:000000000-LT722:1:1101:14526:11573	1	1	1	1	1	0	0	0	0	0
M02111:194:000000000-LT722:1:1101:14526:16019	1	1	1	1	1	0	0	0	0	0
M02111:194:000000000-LT722:1:1101:14526:7154	1	1	1	1	1	0	0	0	0	0
M02111:194:000000000-LT722:1:1101:14527:11108	1	1	1	1	1	0	0	0	0	0
M02111:194:000000000-LT722:1:1101:14527:12433	1	1	1	1	1	0	0	0	0	0
M02111:194:000000000-LT722:1:1101:14527:20198	1	1	1	1	1	0	0	0	0	0
M02111:194:000000000-LT722:1:1101:14528:16089	1	1	1	1	1	0	0	0	0	0
M02111:194:000000000-LT722:1:1101:14529:16281	1	1	1	1	1	0	0	0	0	0
M02111:194:000000000-LT722:1:1101:14529:18551	1	1	1	1	0	0	1	1	1	0
M02111:194:000000000-LT722:1:1101:14530:9982	1	1	1	0	0	1	0	1	0	0
M02111:194:000000000-LT722:1:1101:14531:24454	1	1	1	1	0	0	1	1	1	0
M02111:194:000000000-LT722:1:1101:14531:28625	1	1	1	1	1	0	0	0	0	0
M02111:194:000000000-LT722:1:1101:14531:6537	1	1	1	1	1	0	0	0	0	0
M02111:194:000000000-LT722:1:1101:14532:12748	1	1	1	1	1	0	0	0	0	0
M02111:194:000000000-LT722:1:1101:14534:13051	1	1	1	1	0	0	1	1	1	0
M02111:194:000000000-LT722:1:1101:14534:19470	1	1	1	1	0	0	1	1	1	0
M02111:194:000000000-LT722:1:1101:14534:27595	1	1	1	1	1	0	0	0	0	0
M02111:194:000000000-LT722:1:1101:14534:3209	1	1	1	1	0	0	1	1	1	0
M02111:194:000000000-LT722:1:1101:14534:7631	1	1	1	1	1	0	0	0	0	0
M02111:194:000000000-LT722:1:1101:14536:11000	1	1	1	1	1	0	0	0	0	0
M02111:194:000000000-LT722:1:1101:14536:23448	1	1	1	1	1	0	0	0	0	0
M02111:194:000000000-LT722:1:1101:14536:2551	1	1	1	1	1	0	0	0	0	0
M02111:194:000000000-LT722:1:1101:14537:22461	1	1	1	1	1	0	0	0	0	0
M02111:194:000000000-LT722:1:1101:14538:20546	1	1	1	1	1	0	0	0	0	0
M02111:194:000000000-LT722:1:1101:14539:10333	1	1	0	0	0	0	0	0	0	0
M02111:194:000000000-LT722:1:1101:14539:2979	1	1	1	1	1	0	0	0	0	0
M02111:194:000000000-LT722:1:1101:14539:7614	1	1	1	1	0	0	1	1	1	0
M02111:194:000000000-LT722:1:1101:14540:24808	1	1	1	1	1	0	0	0	0	0
M02111:194:000000000-LT722:1:1101:14540:3996	1	1	1	1	1	0	0	0	0	0
M02111:194:000000000-LT722:1:1101:14541:10650	1	1	1	1	1	0	0	0	0	0
M02111:194:000000000-LT722:1:1101:14541:17239	1	1	1	1	0	0	1	1	1	0
M02111:194:000000000-LT722:1:1101:14541:4287	1	1	1	1	1	0	0	0	0	0
M02111:194:000000000-LT722:1:1101:14543:12501	1	1	1	1	1	0	0	0	0	0
M02111:194:000000000-LT722:1:1101:14545:8699	1	1	1	1	1	0	0	0	0	0
M02111:194:000000000-LT722:1:1101:14546:13805	1	1	1	1	1	0	0	0	0	0
M02111:194:000000000-LT722:1:1101:14546:17096	1	1	1	1	1	0	0	0	0	0
M02111:194:000000000-LT722:1:1101:14546:25050	1	1	1	1	0	0	0	0	0	0
M02111:194:000000000-LT722:1:1101:14546:26343	1	1	1	1	0	0	1	1	1	0
M02111:194:000000000-LT722:1:1101:14547:23363	1	1	1	1	1	0	0	0	0	0
M02111:194:000000000-LT722:1:1101:14547:24477	1	1	1	1	0	0	1	1	1	0
M02111:194:000000000-LT722:1:1101:14547:8167	1	1	1	1	0	0	1	1	1	0
M02111:194:000000000-LT722:1:1101:14548:11482	1	1	1	1	1	0	0	0	0	0
M02111:194:000000000-LT722:1:1101:14548:2031	1	1	1	1	1	0	0	0	0	0
M02111:194:000000000-LT722:1:1101:14548:22392	1	1	1	1	1	0	0	0	0	0
M02111:194:000000000-LT722:1:1101:14548:25189	1	1	1	1	0	0	1	1	1	0
M02111:194:000000000-LT722:1:1101:14549:13265	1	1	1	1	0	0	1	1	1	0
M02111:194:000000000-LT722:1:1101:14549:16392	1	1	1	1	1	0	0	0	0	0
M02111:194:000000000-LT722:1:1101:14549:26585	1	1	0	0	0	0	0	0	0	0
M02111:194:000000000-LT722:1:1101:14550:12829	1	1	1	1	1	0	0	0	0	0
M02111:194:000000000-LT722:1:1101:14550:22314	1	1	1	1	1	0	0	0	0	0
M02111:194:000000000-LT722:1:1101:14551:2164	1	1	1	1	1	0	0	0	0	0
M02111:194:000000000-LT722:1:1101:14551:6767	1	1	1	0	0	1	0	1	0	0
M02111:194:000000000-LT722:1:1101:14552:17982	1	1	1	1	0	0	1	1	1	0
M02111:194:000000000-LT722:1:1101:14552:9105	1	1	1	1	1	0	0	0	0	0
M02111:194:000000000-LT722:1:1101:14554:13050	1	1	1	1	1	0	0	0	0	0
M02111:194:000000000-LT722:1:1101:14555:3391	1	1	0	0	0	0	0	0	0	0
M02111:194:000000000-LT722:1:1101:14558:19983	1	1	1	1	1	0	0	0	0	0
M02111:194:000000000-LT722:1:1101:14558:25653	1	1	0	0	0	0	0	0	0	0
M02111:194:000000000-LT722:1:1101:14558:27622	1	1	1	1	1	0	0	0	0	0
M02111:194:000000000-LT722:1:1101:14558:3646	1	1	0	0	0	0	0	0	0	0
M02111:194:000000000-LT722:1:1101:14559:21890	1	1	0	0	0	0	0	0	0	0
M02111:194:000000000-LT722:1:1101:14560:4856	1	1	1	1	1	0	0	0	0	0
M02111:194:000000000-LT722:1:1101:14561:10330	1	1	1	1	1	0	0	0	0	0
M02111:194:000000000-LT722:1:1101:14561:12286	1	1	1	1	1	0	0	0	0	0
M02111:194:000000000-LT722:1:1101:14561:1925	1	1	1	1	1	0	0	0	0	0
M02111:194:000000000-LT722:1:1101:14563:16029	1	1	1	1	0	0	1	1	1	0
M02111:194:000000000-LT722:1:1101:14563:17575	1	1	0	0	0	0	0	0	0	0
M02111:194:000000000-LT722:1:1101:14563:17631	1	1	1	1	1	0	0	0	0	0
M02111:194:000000000-LT722:1:1101:14563:26314	1	1	1	1	0	0	1	1	1	0
M02111:194:000000000-LT722:1:1101:14564:22083	1	1	1	1	0	0	1	1	1	0
M02111:194:000000000-LT722:1:1101:14565:10971	1	1	1	1	0	0	1	1	1	0
M02111:194:000000000-LT722:1:1101:14565:25636	1	1	1	1	0	0	1	1	1	0
M02111:194:000000000-LT722:1:1101:14566:14358	1	1	1	1	0	0	0	0	0	0
M02111:194:000000000-LT722:1:1101:14566:21941	1	1	1	1	1	0	0	0	0	0
M02111:194:000000000-LT722:1:1101:14566:3381	1	1	0	0	0	0	0	0	0	0
M02111:194:000000000-LT722:1:1101:14566:9953	1	1	1	1	1	0	0	0	0	0
M02111:194:000000000-LT722:1:1101:14567:16938	1	1	1	1	0	0	1	1	1	0
M02111:194:000000000-LT722:1:1101:14567:24793	1	1	1	1	1	0	0	0	0	0
M02111:194:000000000-LT722:1:1101:14567:2562	1	1	1	1	1	0	0	0	0	0
M02111:194:000000000-LT722:1:1101:14568:16681	1	1	1	1	1	0	0	0	0	0
M02111:194:000000000-LT722:1:1101:14568:16962	1	1	1	1	1	0	0	0	0	0
M02111:194:000000000-LT722:1:1101:14568:3985	1	1	1	1	1	0	0	0	0	0
M02111:194:000000000-LT722:1:1101:14569:17232	1	1	1	1	0	0	1	1	1	0
M02111:194:000000000-LT722:1:1101:14569:20296	1	1	1	1	1	0	0	0	0	0
M02111:194:000000000-LT722:1:1101:14569:4207	1	1	0	0	0	0	0	0	0	0
M02111:194:000000000-LT722:1:1101:14570:13467	1	1	1	1	0	0	0	0	0	0
M02111:194:000000000-LT722:1:1101:14570:20962	1	1	1	1	1	0	0	0	0	0
M02111:194:000000000-LT722:1:1101:14570:2271	1	1	1	1	0	0	1	1	1	0
M02111:194:000000000-LT722:1:1101:14572:6260	1	1	1	1	1	0	0	0	0	0
M02111:194:000000000-LT722:1:1101:14573:10242	1	1	1	1	1	0	0	0	0	0
M02111:194:000000000-LT722:1:1101:14573:20443	1	1	1	1	1	0	0	0	0	0
M02111:194:000000000-LT722:1:1101:14573:24070	1	1	1	1	1	0	0	0	0	0
M02111:194:000000000-LT722:1:1101:14573:5476	1	1	1	1	1	0	0	0	0	0
M02111:194:000000000-LT722:1:1101:14573:7223	1	1	1	1	1	0	0	0	0	0
M02111:194:000000000-LT722:1:1101:14573:7821	1	1	1	1	1	0	0	0	0	0
M02111:194:000000000-LT722:1:1101:14574:27079	1	1	1	1	1	0	0	0	0	0
M02111:194:000000000-LT722:1:1101:14574:7281	1	1	1	1	1	0	0	0	0	0
M02111:194:000000000-LT722:1:1101:14575:21383	1	1	1	1	1	0	0	0	0	0
M02111:194:000000000-LT722:1:1101:14575:24844	1	1	0	0	0	0	0	0	0	0
M02111:194:000000000-LT722:1:1101:14576:12522	1	1	1	1	1	0	0	0	0	0
M02111:194:000000000-LT722:1:1101:14576:5544	1	1	1	1	1	0	0	0	0	0
M02111:194:000000000-LT722:1:1101:14577:5926	1	1	1	1	1	0	0	0	0	0
M02111:194:000000000-LT722:1:1101:14578:18881	1	1	1	1	1	0	0	0	0	0
M02111:194:000000000-LT722:1:1101:14578:20410	1	1	1	1	1	0	0	0	0	0
M02111:194:000000000-LT722:1:1101:14579:14979	1	1	1	1	1	0	0	0	0	0
M02111:194:000000000-LT722:1:1101:14579:5268	1	1	1	1	1	0	0	0	0	0
M02111:194:000000000-LT722:1:1101:14579:7156	1	1	1	1	1	0	0	0	0	0
M02111:194:000000000-LT722:1:1101:14580:17606	1	1	1	1	1	0	0	0	0	0
M02111:194:000000000-LT722:1:1101:14580:18081	1	1	1	0	0	1	0	1	1	0
M02111:194:000000000-LT722:1:1101:14581:21008	1	1	1	1	1	0	0	0	0	0
M02111:194:000000000-LT722:1:1101:14581:29249	1	1	1	1	0	0	1	1	1	0
M02111:194:000000000-LT722:1:1101:14582:10067	1	1	1	1	1	0	0	0	0	0
M02111:194:000000000-LT722:1:1101:14582:22359	1	1	1	1	1	0	0	0	0	0
M02111:194:000000000-LT722:1:1101:14582:26857	1	1	1	1	1	0	0	0	0	0
M02111:194:000000000-LT722:1:1101:14582:4966	1	1	1	1	1	0	0	0	0	0
M02111:194:000000000-LT722:1:1101:14583:11584	1	1	0	0	0	0	0	0	0	0
M02111:194:000000000-LT722:1:1101:14583:13508	1	1	1	1	0	0	1	1	1	0
M02111:194:000000000-LT722:1:1101:14583:22283	1	1	1	1	1	0	0	0	0	0
M02111:194:000000000-LT722:1:1101:14583:24649	1	1	1	1	0	0	1	1	1	0
M02111:194:000000000-LT722:1:1101:14583:25267	1	1	1	1	1	0	0	0	0	0
M02111:194:000000000-LT722:1:1101:14583:25708	1	1	1	1	1	0	0	0	0	0
M02111:194:000000000-LT722:1:1101:14584:10609	1	1	1	1	1	0	0	0	0	0
M02111:194:000000000-LT722:1:1101:14584:4487	1	1	1	1	1	0	0	0	0	0
M02111:194:000000000-LT722:1:1101:14585:4866	1	1	1	1	0	0	1	1	1	0
M02111:194:000000000-LT722:1:1101:14585:6349	1	1	1	1	1	0	0	0	0	0
M02111:194:000000000-LT722:1:1101:14586:23899	1	1	1	0	0	1	0	1	0	0
M02111:194:000000000-LT722:1:1101:14586:3504	1	1	1	1	1	0	0	0	0	0
M02111:194:000000000-LT722:1:1101:14586:8116	1	1	1	1	1	0	0	0	0	0
M02111:194:000000000-LT722:1:1101:14586:9634	1	1	0	0	0	0	0	0	0	0
M02111:194:000000000-LT722:1:1101:14587:20169	1	0	0	0	0	0	0	0	0	0
M02111:194:000000000-LT722:1:1101:14587:8996	1	1	0	0	0	0	0	0	0	0
M02111:194:000000000-LT722:1:1101:14589:16498	1	1	1	1	0	0	0	0	0	0
M02111:194:000000000-LT722:1:1101:14589:18763	1	1	0	0	0	0	0	0	0	0
M02111:194:000000000-LT722:1:1101:14590:18664	1	1	1	1	1	0	0	0	0	0
M02111:194:000000000-LT722:1:1101:14590:18915	1	1	1	1	1	0	0	0	0	0
M02111:194:000000000-LT722:1:1101:14591:23356	1	1	1	1	0	0	0	0	0	0
M02111:194:000000000-LT722:1:1101:14591:6881	1	1	1	1	1	0	0	0	0	0
M02111:194:000000000-LT722:1:1101:14592:25225	1	1	1	1	1	0	0	0	0	0
M02111:194:000000000-LT722:1:1101:14593:17942	1	1	1	1	0	0	1	1	1	0
M02111:194:000000000-LT722:1:1101:14593:21721	1	1	1	1	1	0	0	0	0	0
M02111:194:000000000-LT722:1:1101:14593:7169	1	1	1	1	0	0	1	1	1	0
M02111:194:000000000-LT722:1:1101:14594:20266	1	1	1	1	1	0	0	0	0	0
M02111:194:000000000-LT722:1:1101:14595:16242	1	1	1	1	1	0	0	0	0	0
M02111:194:000000000-LT722:1:1101:14595:8062	1	1	1	1	1	0	0	0	0	0
M02111:194:000000000-LT722:1:1101:14596:15975	1	1	1	1	0	0	1	1	1	0
M02111:194:000000000-LT722:1:1101:14597:14553	1	1	1	1	0	0	1	1	1	0
M02111:194:000000000-LT722:1:1101:14597:1879	1	1	1	1	1	0	0	0	0	0
M02111:194:000000000-LT722:1:1101:14598:7990	1	1	1	1	0	0	1	1	1	0
M02111:194:000000000-LT722:1:1101:14598:9724	1	1	1	1	0	0	1	1	1	0
M02111:194:000000000-LT722:1:1101:14599:10453	1	1	1	1	1	0	0	0	0	0
M02111:194:000000000-LT722:1:1101:14599:10693	1	1	1	1	0	0	1	1	1	0
M02111:194:000000000-LT722:1:1101:14600:23137	1	1	1	1	0	0	1	1	1	0
M02111:194:000000000-LT722:1:1101:14600:9853	1	1	1	1	1	0	0	0	0	0
M02111:194:000000000-LT722:1:1101:14601:18780	1	1	1	1	1	0	0	0	0	0
M02111:194:000000000-LT722:1:1101:14601:3121	1	1	1	1	1	0	0	0	0	0
M02111:194:000000000-LT722:1:1101:14602:18952	1	1	0	0	0	0	0	0	0	0
M02111:194:000000000-LT722:1:1101:14602:5127	1	1	1	1	1	0	0	0	0	0
M02111:194:000000000-LT722:1:1101:14603:23993	1	1	1	1	1	0	0	0	0	0
M02111:194:000000000-LT722:1:1101:14605:23833	1	1	1	1	0	0	0	0	0	0
M02111:194:000000000-LT722:1:1101:14606:12918	1	1	1	1	1	0	0	0	0	0
M02111:194:000000000-LT722:1:1101:14607:22195	1	1	1	1	0	0	1	1	1	0
M02111:194:000000000-LT722:1:1101:14608:27713	1	1	1	1	1	0	0	0	0	0
M02111:194:000000000-LT722:1:1101:14608:3375	1	1	1	1	0	0	1	1	1	0
M02111:194:000000000-LT722:1:1101:14609:22925	1	1	1	1	0	0	1	1	1	0
M02111:194:000000000-LT722:1:1101:14609:2902	1	1	1	1	1	0	0	0	0	0
M02111:194:000000000-LT722:1:1101:14610:13954	1	1	1	1	1	0	0	0	0	0
M02111:194:000000000-LT722:1:1101:14610:23529	1	1	1	1	1	0	0	0	0	0
M02111:194:000000000-LT722:1:1101:14610:7265	1	1	1	1	1	0	0	0	0	0
M02111:194:000000000-LT722:1:1101:14610:8530	1	1	1	1	1	0	0	0	0	0
M02111:194:000000000-LT722:1:1101:14611:13694	1	1	1	1	1	0	0	0	0	0
M02111:194:000000000-LT722:1:1101:14611:16844	1	1	1	1	1	0	0	0	0	0
M02111:194:000000000-LT722:1:1101:14611:17118	1	1	1	1	0	0	1	1	1	0
M02111:194:000000000-LT722:1:1101:14611:6227	1	1	1	1	1	0	0	0	0	0
M02111:194:000000000-LT722:1:1101:14611:9195	1	1	1	1	0	0	1	1	1	0
M02111:194:000000000-LT722:1:1101:14612:13649	1	1	1	1	1	0	0	0	0	0
M02111:194:000000000-LT722:1:1101:14612:4062	1	1	1	1	0	0	1	1	1	0
M02111:194:000000000-LT722:1:1101:14613:20904	1	1	1	1	0	0	1	1	1	0
M02111:194:000000000-LT722:1:1101:14613:25878	1	1	1	1	1	0	0	0	0	0
M02111:194:000000000-LT722:1:1101:14613:5805	1	1	1	1	0	0	1	1	1	0
M02111:194:000000000-LT722:1:1101:14613:9674	1	1	1	1	0	0	1	1	1	0
M02111:194:000000000-LT722:1:1101:14614:15952	1	1	1	1	1	0	0	0	0	0
M02111:194:000000000-LT722:1:1101:14614:29162	1	1	1	1	0	0	1	1	1	0
M02111:194:000000000-LT722:1:1101:14615:22351	1	1	0	0	0	0	0	0	0	0
M02111:194:000000000-LT722:1:1101:14616:23849	1	1	1	1	0	0	1	1	1	0
M02111:194:000000000-LT722:1:1101:14617:1991	1	1	1	1	1	0	0	0	0	0
M02111:194:000000000-LT722:1:1101:14617:8558	1	1	1	1	1	0	0	0	0	0
M02111:194:000000000-LT722:1:1101:14618:10053	1	1	1	1	1	0	0	0	0	0
M02111:194:000000000-LT722:1:1101:14619:7111	1	1	1	1	0	0	0	0	0	0
M02111:194:000000000-LT722:1:1101:14619:9696	1	1	1	1	1	0	0	0	0	0
M02111:194:000000000-LT722:1:1101:14620:11341	1	1	1	1	1	0	0	0	0	0
M02111:194:000000000-LT722:1:1101:14620:15833	1	1	1	1	1	0	0	0	0	0
M02111:194:000000000-LT722:1:1101:14620:1725	1	1	1	1	1	0	0	0	0	0
M02111:194:000000000-LT722:1:1101:14620:2745	1	1	1	1	1	0	0	0	0	0
M02111:194:000000000-LT722:1:1101:14622:27480	1	1	1	1	0	0	1	1	1	0
M02111:194:000000000-LT722:1:1101:14623:24895	1	1	1	1	1	0	0	0	0	0
M02111:194:000000000-LT722:1:1101:14623:26035	1	1	1	1	1	0	0	0	0	0
M02111:194:000000000-LT722:1:1101:14624:13992	1	1	1	1	1	0	0	0	0	0
M02111:194:000000000-LT722:1:1101:14624:16646	1	1	1	1	1	0	0	0	0	0
M02111:194:000000000-LT722:1:1101:14625:15021	1	1	1	1	1	0	0	0	0	0
M02111:194:000000000-LT722:1:1101:14625:2286	1	1	1	1	0	0	1	1	1	0
M02111:194:000000000-LT722:1:1101:14625:8670	1	1	1	1	1	0	0	0	0	0
M02111:194:000000000-LT722:1:1101:14626:5016	1	1	1	1	1	0	0	0	0	0
M02111:194:000000000-LT722:1:1101:14626:7273	1	1	1	1	1	0	0	0	0	0
M02111:194:000000000-LT722:1:1101:14627:4399	1	1	1	1	1	0	0	0	0	0
M02111:194:000000000-LT722:1:1101:14627:4419	1	1	1	1	0	0	0	0	0	0
M02111:194:000000000-LT722:1:1101:14628:13734	1	1	1	1	1	0	0	0	0	0
M02111:194:000000000-LT722:1:1101:14628:16270	1	1	1	1	1	0	0	0	0	0
M02111:194:000000000-LT722:1:1101:14629:10072	1	1	1	1	1	0	0	0	0	0
M02111:194:000000000-LT722:1:1101:14629:22584	1	1	1	1	1	0	0	0	0	0
M02111:194:000000000-LT722:1:1101:14629:9488	1	1	1	1	0	0	1	1	1	0
M02111:194:000000000-LT722:1:1101:14630:4679	1	1	1	1	1	0	0	0	0	0
M02111:194:000000000-LT722:1:1101:14631:22950	1	1	1	1	1	0	0	0	0	0
M02111:194:000000000-LT722:1:1101:14631:5112	1	1	0	0	0	0	0	0	0	0
M02111:194:000000000-LT722:1:1101:14631:5524	1	1	1	1	1	0	0	0	0	0
M02111:194:000000000-LT722:1:1101:14631:7486	1	1	1	1	0	0	1	1	1	0
M02111:194:000000000-LT722:1:1101:14631:7902	1	1	1	1	1	0	0	0	0	0
M02111:194:000000000-LT722:1:1101:14632:7330	1	1	1	1	0	0	1	1	1	0
M02111:194:000000000-LT722:1:1101:14632:9304	1	1	1	1	1	0	0	0	0	0
M02111:194:000000000-LT722:1:1101:14632:9587	1	1	1	1	0	0	1	1	1	0
M02111:194:000000000-LT722:1:1101:14633:18500	1	1	1	1	1	0	0	0	0	0
M02111:194:000000000-LT722:1:1101:14633:6201	1	1	1	1	1	0	0	0	0	0
M02111:194:000000000-LT722:1:1101:14634:11759	1	1	1	1	0	0	1	1	1	0
M02111:194:000000000-LT722:1:1101:14634:13290	1	1	1	1	1	0	0	0	0	0
M02111:194:000000000-LT722:1:1101:14634:24676	1	1	1	1	1	0	0	0	0	0
M02111:194:000000000-LT722:1:1101:14634:8856	1	1	1	1	1	0	0	0	0	0
M02111:194:000000000-LT722:1:1101:14636:17621	1	1	1	1	1	0	0	0	0	0
M02111:194:000000000-LT722:1:1101:14636:24484	1	1	1	1	1	0	0	0	0	0
M02111:194:000000000-LT722:1:1101:14636:25467	1	1	1	1	1	0	0	0	0	0
M02111:194:000000000-LT722:1:1101:14637:21862	1	1	1	1	1	0	0	0	0	0
M02111:194:000000000-LT722:1:1101:14637:7524	1	1	1	1	0	0	1	1	1	0
M02111:194:000000000-LT722:1:1101:14638:21107	1	1	1	1	0	0	1	1	1	0
M02111:194:000000000-LT722:1:1101:14638:8474	1	1	1	1	1	0	0	0	0	0
M02111:194:000000000-LT722:1:1101:14639:14604	1	1	1	1	0	0	1	1	1	0
M02111:194:000000000-LT722:1:1101:14639:14903	1	1	1	1	1	0	0	0	0	0
M02111:194:000000000-LT722:1:1101:14639:25601	1	1	1	1	0	0	1	1	1	0
M02111:194:000000000-LT722:1:1101:14640:24756	1	1	1	0	0	1	0	1	0	0
M02111:194:000000000-LT722:1:1101:14640:6630	1	1	1	1	1	0	0	0	0	0
M02111:194:000000000-LT722:1:1101:14641:24245	1	1	1	1	1	0	0	0	0	0
M02111:194:000000000-LT722:1:1101:14641:25241	1	1	1	1	0	0	1	1	1	0
M02111:194:000000000-LT722:1:1101:14641:6691	1	1	1	1	1	0	0	0	0	0
M02111:194:000000000-LT722:1:1101:14642:12516	1	1	1	0	0	1	0	1	0	0
M02111:194:000000000-LT722:1:1101:14642:18026	1	1	1	1	1	0	0	0	0	0
M02111:194:000000000-LT722:1:1101:14642:27133	1	1	1	1	1	0	0	0	0	0
M02111:194:000000000-LT722:1:1101:14643:14336	1	1	1	1	1	0	0	0	0	0
M02111:194:000000000-LT722:1:1101:14643:14859	1	1	0	0	0	0	0	0	0	0
M02111:194:000000000-LT722:1:1101:14643:15949	1	1	1	1	1	0	0	0	0	0
M02111:194:000000000-LT722:1:1101:14643:16001	1	1	1	1	1	0	0	0	0	0
M02111:194:000000000-LT722:1:1101:14643:1732	1	1	1	1	1	0	0	0	0	0
M02111:194:000000000-LT722:1:1101:14643:6751	1	1	1	1	0	0	1	1	1	0
M02111:194:000000000-LT722:1:1101:14643:9165	1	1	1	1	1	0	0	0	0	0
M02111:194:000000000-LT722:1:1101:14644:15898	1	1	1	0	0	1	0	1	1	0
M02111:194:000000000-LT722:1:1101:14644:4643	1	1	1	1	0	0	1	1	1	0
M02111:194:000000000-LT722:1:1101:14645:16369	1	1	1	1	1	0	0	0	0	0
M02111:194:000000000-LT722:1:1101:14645:2801	1	1	1	1	0	0	0	0	0	0
M02111:194:000000000-LT722:1:1101:14645:28799	1	1	1	1	1	0	0	0	0	0
M02111:194:000000000-LT722:1:1101:14645:4906	1	1	1	1	0	0	1	1	1	0
M02111:194:000000000-LT722:1:1101:14647:15928	1	1	1	1	1	0	0	0	0	0
M02111:194:000000000-LT722:1:1101:14647:2974	1	1	1	1	1	0	0	0	0	0
M02111:194:000000000-LT722:1:1101:14648:13866	1	1	1	1	1	0	0	0	0	0
M02111:194:000000000-LT722:1:1101:14649:12841	1	1	1	1	1	0	0	0	0	0
M02111:194:000000000-LT722:1:1101:14649:6205	1	1	1	1	1	0	0	0	0	0
M02111:194:000000000-LT722:1:1101:14651:15963	1	1	1	1	0	0	1	1	1	0
M02111:194:000000000-LT722:1:1101:14651:18047	1	1	1	1	0	0	1	1	1	0
M02111:194:000000000-LT722:1:1101:14652:12756	1	1	1	1	0	0	1	1	1	0
M02111:194:000000000-LT722:1:1101:14652:19272	1	1	1	1	0	0	1	1	1	0
M02111:194:000000000-LT722:1:1101:14652:7477	1	1	1	1	0	0	1	1	1	0
M02111:194:000000000-LT722:1:1101:14653:14317	1	1	1	1	0	0	1	1	1	0
M02111:194:000000000-LT722:1:1101:14654:10056	1	1	1	1	0	0	1	1	1	0
M02111:194:000000000-LT722:1:1101:14655:12598	1	1	1	1	1	0	0	0	0	0
M02111:194:000000000-LT722:1:1101:14655:20563	1	1	1	1	0	0	1	1	1	0
M02111:194:000000000-LT722:1:1101:14655:4368	1	1	1	1	1	0	0	0	0	0
M02111:194:000000000-LT722:1:1101:14656:21960	1	1	1	1	1	0	0	0	0	0
M02111:194:000000000-LT722:1:1101:14656:26433	1	1	1	1	1	0	0	0	0	0
M02111:194:000000000-LT722:1:1101:14656:3443	1	1	1	1	0	0	1	1	1	0
M02111:194:000000000-LT722:1:1101:14656:9896	1	1	1	1	1	0	0	0	0	0
M02111:194:000000000-LT722:1:1101:14657:22529	1	1	1	1	1	0	0	0	0	0
M02111:194:000000000-LT722:1:1101:14658:2158	1	1	1	1	0	0	1	1	1	0
M02111:194:000000000-LT722:1:1101:14659:12774	1	1	1	1	1	0	0	0	0	0
M02111:194:000000000-LT722:1:1101:14659:22036	1	1	1	1	1	0	0	0	0	0
M02111:194:000000000-LT722:1:1101:14659:5037	1	1	1	1	1	0	0	0	0	0
M02111:194:000000000-LT722:1:1101:14659:7849	1	1	1	1	0	0	1	1	1	0
M02111:194:000000000-LT722:1:1101:14660:13736	1	1	1	1	1	0	0	0	0	0
M02111:194:000000000-LT722:1:1101:14660:17218	1	1	1	1	0	0	1	1	1	0
M02111:194:000000000-LT722:1:1101:14660:25068	1	1	1	1	1	0	0	0	0	0
M02111:194:000000000-LT722:1:1101:14660:6453	1	1	1	1	1	0	0	0	0	0
M02111:194:000000000-LT722:1:1101:14661:24765	1	1	0	0	0	0	0	0	0	0
M02111:194:000000000-LT722:1:1101:14661:7945	1	1	1	1	0	0	1	1	1	0
M02111:194:000000000-LT722:1:1101:14662:16207	1	1	1	1	0	0	1	1	1	0
M02111:194:000000000-LT722:1:1101:14662:19106	1	1	1	1	1	0	0	0	0	0
M02111:194:000000000-LT722:1:1101:14662:5869	1	1	1	0	0	1	0	1	0	0
M02111:194:000000000-LT722:1:1101:14663:18076	1	1	1	1	0	0	1	1	1	0
M02111:194:000000000-LT722:1:1101:14663:18529	1	1	1	1	1	0	0	0	0	0
M02111:194:000000000-LT722:1:1101:14663:7421	1	1	1	1	1	0	0	0	0	0
M02111:194:000000000-LT722:1:1101:14664:18009	1	1	1	1	0	0	1	1	1	0
M02111:194:000000000-LT722:1:1101:14664:19832	1	1	1	1	0	0	1	1	1	0
M02111:194:000000000-LT722:1:1101:14664:23047	1	1	1	1	0	0	1	1	1	0
M02111:194:000000000-LT722:1:1101:14665:10755	1	1	1	1	1	0	0	0	0	0
M02111:194:000000000-LT722:1:1101:14665:1583	1	1	1	1	1	0	0	0	0	0
M02111:194:000000000-LT722:1:1101:14665:4146	1	1	1	1	0	0	1	1	1	0
M02111:194:000000000-LT722:1:1101:14665:5076	1	1	1	1	0	0	1	1	1	0
M02111:194:000000000-LT722:1:1101:14666:10676	1	1	1	1	1	0	0	0	0	0
M02111:194:000000000-LT722:1:1101:14666:9420	1	1	0	0	0	0	0	0	0	0
M02111:194:000000000-LT722:1:1101:14667:17324	1	1	1	1	0	0	1	1	1	0
M02111:194:000000000-LT722:1:1101:14667:24165	1	1	1	1	1	0	0	0	0	0
M02111:194:000000000-LT722:1:1101:14669:18112	1	1	1	1	1	0	0	0	0	0
M02111:194:000000000-LT722:1:1101:14669:28305	1	1	1	1	0	0	1	1	1	0
M02111:194:000000000-LT722:1:1101:14669:3657	1	1	1	1	1	0	0	0	0	0
M02111:194:000000000-LT722:1:1101:14670:28341	1	1	1	1	1	0	0	0	0	0
M02111:194:000000000-LT722:1:1101:14671:10839	1	1	1	1	1	0	0	0	0	0
M02111:194:000000000-LT722:1:1101:14671:24462	1	1	1	1	1	0	0	0	0	0
M02111:194:000000000-LT722:1:1101:14671:7915	1	1	1	1	0	0	0	0	0	0
M02111:194:000000000-LT722:1:1101:14672:25281	1	1	1	1	0	0	0	0	0	0
M02111:194:000000000-LT722:1:1101:14674:8483	1	0	0	0	0	0	0	0	0	0
M02111:194:000000000-LT722:1:1101:14676:20286	1	1	1	1	1	0	0	0	0	0
M02111:194:000000000-LT722:1:1101:14676:21542	1	1	1	1	1	0	0	0	0	0
M02111:194:000000000-LT722:1:1101:14677:13943	1	1	1	1	1	0	0	0	0	0
M02111:194:000000000-LT722:1:1101:14678:3866	1	1	1	1	0	0	0	0	0	0
M02111:194:000000000-LT722:1:1101:14679:20487	1	1	1	1	0	0	1	1	1	0
M02111:194:000000000-LT722:1:1101:14680:17296	1	1	1	1	1	0	0	0	0	0
M02111:194:000000000-LT722:1:1101:14680:1740	1	1	1	1	0	0	1	1	1	0
M02111:194:000000000-LT722:1:1101:14680:24966	1	1	0	0	0	0	0	0	0	0
M02111:194:000000000-LT722:1:1101:14680:3333	1	1	1	1	1	0	0	0	0	0
M02111:194:000000000-LT722:1:1101:14680:5108	1	1	1	1	1	0	0	0	0	0
M02111:194:000000000-LT722:1:1101:14681:17785	1	1	1	1	1	0	0	0	0	0
M02111:194:000000000-LT722:1:1101:14681:25485	1	1	1	1	1	0	0	0	0	0
M02111:194:000000000-LT722:1:1101:14682:20361	1	1	1	1	1	0	0	0	0	0
M02111:194:000000000-LT722:1:1101:14682:4694	1	1	1	1	0	0	1	1	1	0
M02111:194:000000000-LT722:1:1101:14682:7807	1	1	1	1	1	0	0	0	0	0
M02111:194:000000000-LT722:1:1101:14683:26868	1	1	1	1	0	0	1	1	1	0
M02111:194:000000000-LT722:1:1101:14685:22375	1	1	1	1	1	0	0	0	0	0
M02111:194:000000000-LT722:1:1101:14685:27112	1	1	1	1	1	0	0	0	0	0
M02111:194:000000000-LT722:1:1101:14685:9980	1	1	1	1	1	0	0	0	0	0
M02111:194:000000000-LT722:1:1101:14686:23070	1	1	1	1	1	0	0	0	0	0
M02111:194:000000000-LT722:1:1101:14686:9516	1	1	1	1	1	0	0	0	0	0
M02111:194:000000000-LT722:1:1101:14687:14274	1	1	1	1	1	0	0	0	0	0
M02111:194:000000000-LT722:1:1101:14688:15780	1	1	1	1	0	0	0	0	0	0
M02111:194:000000000-LT722:1:1101:14689:5320	1	1	1	1	1	0	0	0	0	0
M02111:194:000000000-LT722:1:1101:14689:5796	1	1	1	1	0	0	1	1	1	0
M02111:194:000000000-LT722:1:1101:14690:25269	1	1	1	1	0	0	1	1	1	0
M02111:194:000000000-LT722:1:1101:14690:26380	1	1	1	1	1	0	0	0	0	0
M02111:194:000000000-LT722:1:1101:14690:4834	1	1	1	1	1	0	0	0	0	0
M02111:194:000000000-LT722:1:1101:14690:5208	1	1	1	1	1	0	0	0	0	0
M02111:194:000000000-LT722:1:1101:14691:8050	1	1	1	1	1	0	0	0	0	0
M02111:194:000000000-LT722:1:1101:14692:15058	1	1	1	1	1	0	0	0	0	0
M02111:194:000000000-LT722:1:1101:14692:19191	1	1	1	1	0	0	1	1	1	0
M02111:194:000000000-LT722:1:1101:14692:6976	1	1	1	1	1	0	0	0	0	0
M02111:194:000000000-LT722:1:1101:14693:13882	1	1	1	1	1	0	0	0	0	0
M02111:194:000000000-LT722:1:1101:14693:2482	1	1	1	1	1	0	0	0	0	0
M02111:194:000000000-LT722:1:1101:14693:25652	1	1	1	1	0	0	1	1	1	0
M02111:194:000000000-LT722:1:1101:14693:4318	1	1	1	1	1	0	0	0	0	0
M02111:194:000000000-LT722:1:1101:14694:22393	1	1	1	1	1	0	0	0	0	0
M02111:194:000000000-LT722:1:1101:14695:17456	1	1	1	1	1	0	0	0	0	0
M02111:194:000000000-LT722:1:1101:14696:17362	1	1	1	1	1	0	0	0	0	0
M02111:194:000000000-LT722:1:1101:14696:6818	1	1	1	1	1	0	0	0	0	0
M02111:194:000000000-LT722:1:1101:14697:20519	1	1	1	1	1	0	0	0	0	0
M02111:194:000000000-LT722:1:1101:14698:25298	1	1	1	1	1	0	0	0	0	0
M02111:194:000000000-LT722:1:1101:14698:8300	1	1	1	1	0	0	1	1	1	0
M02111:194:000000000-LT722:1:1101:14699:20725	1	1	1	1	1	0	0	0	0	0
M02111:194:000000000-LT722:1:1101:14699:6534	1	1	0	0	0	0	0	0	0	0
M02111:194:000000000-LT722:1:1101:14700:26533	1	1	1	1	1	0	0	0	0	0
M02111:194:000000000-LT722:1:1101:14702:28155	1	1	1	1	1	0	0	0	0	0
M02111:194:000000000-LT722:1:1101:14703:8274	1	1	1	1	1	0	0	0	0	0
M02111:194:000000000-LT722:1:1101:14704:23913	1	1	1	1	1	0	0	0	0	0
M02111:194:000000000-LT722:1:1101:14704:25907	1	1	1	1	0	0	1	1	1	0
M02111:194:000000000-LT722:1:1101:14705:26986	1	1	1	1	1	0	0	0	0	0
M02111:194:000000000-LT722:1:1101:14706:18488	1	1	1	1	0	0	0	0	0	0
M02111:194:000000000-LT722:1:1101:14706:27826	1	1	1	1	1	0	0	0	0	0
M02111:194:000000000-LT722:1:1101:14706:7224	1	1	1	1	1	0	0	0	0	0
M02111:194:000000000-LT722:1:1101:14707:1410	1	1	1	1	1	0	0	0	0	0
M02111:194:000000000-LT722:1:1101:14707:2735	1	1	1	1	0	0	1	1	1	0
M02111:194:000000000-LT722:1:1101:14707:9893	1	1	1	1	0	0	1	1	1	0
M02111:194:000000000-LT722:1:1101:14708:14641	1	1	1	1	1	0	0	0	0	0
M02111:194:000000000-LT722:1:1101:14708:23396	1	1	1	1	1	0	0	0	0	0
M02111:194:000000000-LT722:1:1101:14708:29126	1	1	1	1	1	0	0	0	0	0
M02111:194:000000000-LT722:1:1101:14709:2842	1	1	1	1	0	0	1	1	1	0
M02111:194:000000000-LT722:1:1101:14709:8201	1	1	1	1	1	0	0	0	0	0
M02111:194:000000000-LT722:1:1101:14710:14504	1	1	1	1	1	0	0	0	0	0
M02111:194:000000000-LT722:1:1101:14710:18377	1	1	1	1	1	0	0	0	0	0
M02111:194:000000000-LT722:1:1101:14710:26392	1	1	1	1	1	0	0	0	0	0
M02111:194:000000000-LT722:1:1101:14711:12062	1	1	1	1	0	0	1	1	1	0
M02111:194:000000000-LT722:1:1101:14711:24288	1	1	1	1	1	0	0	0	0	0
M02111:194:000000000-LT722:1:1101:14712:23032	1	1	1	1	0	0	1	1	1	0
M02111:194:000000000-LT722:1:1101:14712:25178	1	1	1	1	1	0	0	0	0	0
M02111:194:000000000-LT722:1:1101:14713:23969	1	1	1	1	1	0	0	0	0	0
M02111:194:000000000-LT722:1:1101:14714:26535	1	1	1	1	1	0	0	0	0	0
M02111:194:000000000-LT722:1:1101:14715:13940	1	1	1	1	1	0	0	0	0	0
M02111:194:000000000-LT722:1:1101:14715:18398	1	1	1	1	1	0	0	0	0	0
M02111:194:000000000-LT722:1:1101:14715:23679	1	1	1	1	0	0	1	1	1	0
M02111:194:000000000-LT722:1:1101:14715:25431	1	1	1	1	1	0	0	0	0	0
M02111:194:000000000-LT722:1:1101:14716:22880	1	1	1	1	0	0	1	1	1	0
M02111:194:000000000-LT722:1:1101:14717:14220	1	1	1	1	1	0	0	0	0	0
M02111:194:000000000-LT722:1:1101:14718:1540	1	1	1	1	1	0	0	0	0	0
M02111:194:000000000-LT722:1:1101:14719:17243	1	1	1	1	1	0	0	0	0	0
M02111:194:000000000-LT722:1:1101:14719:17621	1	1	1	1	1	0	0	0	0	0
M02111:194:000000000-LT722:1:1101:14719:19520	1	1	1	1	0	0	1	1	1	0
M02111:194:000000000-LT722:1:1101:14720:2433	1	1	1	1	1	0	0	0	0	0
M02111:194:000000000-LT722:1:1101:14721:11694	1	1	1	1	1	0	0	0	0	0
M02111:194:000000000-LT722:1:1101:14721:14828	1	1	1	1	0	0	1	1	1	0
M02111:194:000000000-LT722:1:1101:14721:1663	1	1	1	1	1	0	0	0	0	0
M02111:194:000000000-LT722:1:1101:14721:18209	1	1	1	1	0	0	1	1	1	0
M02111:194:000000000-LT722:1:1101:14722:11140	1	1	1	1	1	0	0	0	0	0
M02111:194:000000000-LT722:1:1101:14722:1892	1	1	1	1	1	0	0	0	0	0
M02111:194:000000000-LT722:1:1101:14722:24584	1	1	1	1	1	0	0	0	0	0
M02111:194:000000000-LT722:1:1101:14722:7529	1	1	1	1	1	0	0	0	0	0
M02111:194:000000000-LT722:1:1101:14723:8797	1	1	1	1	1	0	0	0	0	0
M02111:194:000000000-LT722:1:1101:14724:16193	1	1	1	1	0	0	1	1	1	0
M02111:194:000000000-LT722:1:1101:14725:15436	1	1	1	1	1	0	0	0	0	0
M02111:194:000000000-LT722:1:1101:14725:29144	1	1	1	0	0	1	0	1	0	0
M02111:194:000000000-LT722:1:1101:14725:4822	1	1	1	1	1	0	0	0	0	0
M02111:194:000000000-LT722:1:1101:14725:9162	1	1	1	1	0	0	0	0	0	0
M02111:194:000000000-LT722:1:1101:14726:13955	1	1	1	1	1	0	0	0	0	0
M02111:194:000000000-LT722:1:1101:14726:15688	1	1	1	1	1	0	0	0	0	0
M02111:194:000000000-LT722:1:1101:14726:8773	1	1	1	0	0	1	0	1	0	0
M02111:194:000000000-LT722:1:1101:14728:7045	1	1	1	1	1	0	0	0	0	0
M02111:194:000000000-LT722:1:1101:14729:19118	1	1	1	1	0	0	1	1	1	0
M02111:194:000000000-LT722:1:1101:14729:26935	1	0	0	0	0	0	0	0	0	0
M02111:194:000000000-LT722:1:1101:14729:4195	1	1	1	1	0	0	0	0	0	0
M02111:194:000000000-LT722:1:1101:14730:3872	1	1	1	1	1	0	0	0	0	0
M02111:194:000000000-LT722:1:1101:14731:18103	1	1	1	1	1	0	0	0	0	0
M02111:194:000000000-LT722:1:1101:14732:24138	1	1	1	1	1	0	0	0	0	0
M02111:194:000000000-LT722:1:1101:14733:25623	1	1	1	1	0	0	0	0	0	0
M02111:194:000000000-LT722:1:1101:14734:21140	1	1	1	1	1	0	0	0	0	0
M02111:194:000000000-LT722:1:1101:14735:4310	1	1	1	1	0	0	1	1	1	0
M02111:194:000000000-LT722:1:1101:14735:7628	1	1	1	1	1	0	0	0	0	0
M02111:194:000000000-LT722:1:1101:14736:17718	1	1	1	1	1	0	0	0	0	0
M02111:194:000000000-LT722:1:1101:14736:19926	1	1	1	0	0	1	0	1	0	0
M02111:194:000000000-LT722:1:1101:14738:10734	1	1	1	1	0	0	1	1	1	0
M02111:194:000000000-LT722:1:1101:14738:21239	1	1	1	1	1	0	0	0	0	0
M02111:194:000000000-LT722:1:1101:14738:23989	1	1	1	1	1	0	0	0	0	0
M02111:194:000000000-LT722:1:1101:14739:14593	1	1	1	1	1	0	0	0	0	0
M02111:194:000000000-LT722:1:1101:14740:8769	1	1	1	1	1	0	0	0	0	0
M02111:194:000000000-LT722:1:1101:14741:19708	1	1	1	0	0	1	0	1	0	0
M02111:194:000000000-LT722:1:1101:14741:5987	1	1	1	1	1	0	0	0	0	0
M02111:194:000000000-LT722:1:1101:14742:12643	1	1	1	1	1	0	0	0	0	0
M02111:194:000000000-LT722:1:1101:14742:1372	1	1	1	1	1	0	0	0	0	0
M02111:194:000000000-LT722:1:1101:14742:5876	1	1	1	1	0	0	1	1	1	0
M02111:194:000000000-LT722:1:1101:14743:12060	1	1	1	1	0	0	1	1	1	0
M02111:194:000000000-LT722:1:1101:14744:13266	1	1	1	1	1	0	0	0	0	0
M02111:194:000000000-LT722:1:1101:14744:15809	1	1	1	1	1	0	0	0	0	0
M02111:194:000000000-LT722:1:1101:14744:19467	1	1	1	1	1	0	0	0	0	0
M02111:194:000000000-LT722:1:1101:14744:2908	1	1	1	0	0	1	0	1	0	0
M02111:194:000000000-LT722:1:1101:14744:7794	1	1	0	0	0	0	0	0	0	0
M02111:194:000000000-LT722:1:1101:14746:5131	1	1	1	1	1	0	0	0	0	0
M02111:194:000000000-LT722:1:1101:14747:9964	1	1	1	1	0	0	1	1	1	0
M02111:194:000000000-LT722:1:1101:14749:2839	1	1	1	1	0	0	1	1	1	0
M02111:194:000000000-LT722:1:1101:14749:6613	1	1	1	1	1	0	0	0	0	0
M02111:194:000000000-LT722:1:1101:14750:23623	1	1	1	1	1	0	0	0	0	0
M02111:194:000000000-LT722:1:1101:14751:3211	1	1	1	1	1	0	0	0	0	0
M02111:194:000000000-LT722:1:1101:14752:22170	1	1	1	1	0	0	1	1	1	0
M02111:194:000000000-LT722:1:1101:14752:3680	1	1	1	1	1	0	0	0	0	0
M02111:194:000000000-LT722:1:1101:14754:2627	1	1	1	1	0	0	1	1	1	0
M02111:194:000000000-LT722:1:1101:14754:27693	1	1	1	1	1	0	0	0	0	0
M02111:194:000000000-LT722:1:1101:14754:8711	1	1	1	1	0	0	1	1	1	0
M02111:194:000000000-LT722:1:1101:14756:18130	1	1	1	1	0	0	0	0	0	0
M02111:194:000000000-LT722:1:1101:14756:3268	1	1	1	1	1	0	0	0	0	0
M02111:194:000000000-LT722:1:1101:14757:19389	1	1	1	1	1	0	0	0	0	0
M02111:194:000000000-LT722:1:1101:14757:3336	1	1	1	1	1	0	0	0	0	0
M02111:194:000000000-LT722:1:1101:14757:5528	1	1	1	1	1	0	0	0	0	0
M02111:194:000000000-LT722:1:1101:14758:14951	1	1	1	1	1	0	0	0	0	0
M02111:194:000000000-LT722:1:1101:14758:7550	1	1	1	1	0	0	1	1	1	0
M02111:194:000000000-LT722:1:1101:14759:5469	1	1	1	1	1	0	0	0	0	0
M02111:194:000000000-LT722:1:1101:14760:10383	1	1	1	1	1	0	0	0	0	0
M02111:194:000000000-LT722:1:1101:14760:3037	1	1	1	1	1	0	0	0	0	0
M02111:194:000000000-LT722:1:1101:14761:19899	1	1	1	1	0	0	1	1	1	0
M02111:194:000000000-LT722:1:1101:14762:11350	1	1	1	1	1	0	0	0	0	0
M02111:194:000000000-LT722:1:1101:14762:6408	1	1	1	1	1	0	0	0	0	0
M02111:194:000000000-LT722:1:1101:14764:17459	1	1	1	1	1	0	0	0	0	0
M02111:194:000000000-LT722:1:1101:14764:26287	1	1	1	1	0	0	1	1	1	0
M02111:194:000000000-LT722:1:1101:14765:3064	1	1	1	1	1	0	0	0	0	0
M02111:194:000000000-LT722:1:1101:14766:6906	1	1	0	0	0	0	0	0	0	0
M02111:194:000000000-LT722:1:1101:14767:21199	1	1	1	1	0	0	1	1	1	0
M02111:194:000000000-LT722:1:1101:14768:18512	1	1	0	0	0	0	0	0	0	0
M02111:194:000000000-LT722:1:1101:14768:19517	1	1	1	1	1	0	0	0	0	0
M02111:194:000000000-LT722:1:1101:14768:5010	1	1	1	1	1	0	0	0	0	0
M02111:194:000000000-LT722:1:1101:14769:12526	1	1	1	1	1	0	0	0	0	0
M02111:194:000000000-LT722:1:1101:14769:16583	1	1	1	1	0	0	1	1	1	0
M02111:194:000000000-LT722:1:1101:14769:22566	1	1	0	0	0	0	0	0	0	0
M02111:194:000000000-LT722:1:1101:14769:26924	1	1	1	1	1	0	0	0	0	0
M02111:194:000000000-LT722:1:1101:14771:19331	1	1	1	1	1	0	0	0	0	0
M02111:194:000000000-LT722:1:1101:14771:25828	1	1	0	0	0	0	0	0	0	0
M02111:194:000000000-LT722:1:1101:14771:8717	1	1	1	1	1	0	0	0	0	0
M02111:194:000000000-LT722:1:1101:14772:10341	1	1	1	1	1	0	0	0	0	0
M02111:194:000000000-LT722:1:1101:14773:28988	1	1	1	1	0	0	1	1	1	0
M02111:194:000000000-LT722:1:1101:14774:14378	1	1	1	1	1	0	0	0	0	0
M02111:194:000000000-LT722:1:1101:14774:7652	1	1	1	1	0	0	1	1	1	0
M02111:194:000000000-LT722:1:1101:14775:15049	1	1	0	0	0	0	0	0	0	0
M02111:194:000000000-LT722:1:1101:14776:9785	1	1	1	1	1	0	0	0	0	0
M02111:194:000000000-LT722:1:1101:14777:3613	1	1	1	1	0	0	0	0	0	0
M02111:194:000000000-LT722:1:1101:14778:11805	1	1	1	1	1	0	0	0	0	0
M02111:194:000000000-LT722:1:1101:14778:2033	1	1	1	1	1	0	0	0	0	0
M02111:194:000000000-LT722:1:1101:14778:28416	1	1	1	1	1	0	0	0	0	0
M02111:194:000000000-LT722:1:1101:14779:3742	1	1	1	1	0	0	1	1	1	0
M02111:194:000000000-LT722:1:1101:14780:6525	1	1	1	1	1	0	0	0	0	0
M02111:194:000000000-LT722:1:1101:14780:6885	1	1	1	1	1	0	0	0	0	0
M02111:194:000000000-LT722:1:1101:14781:2995	1	1	1	1	0	0	1	1	1	0
M02111:194:000000000-LT722:1:1101:14782:10104	1	1	1	1	1	0	0	0	0	0
M02111:194:000000000-LT722:1:1101:14782:19265	1	1	1	1	0	0	1	1	1	0
M02111:194:000000000-LT722:1:1101:14783:21116	1	1	1	1	1	0	0	0	0	0
M02111:194:000000000-LT722:1:1101:14784:25936	1	1	1	1	0	0	1	1	1	0
M02111:194:000000000-LT722:1:1101:14785:16325	1	1	1	1	1	0	0	0	0	0
M02111:194:000000000-LT722:1:1101:14785:17771	1	1	1	1	1	0	0	0	0	0
M02111:194:000000000-LT722:1:1101:14785:6931	1	1	1	1	0	0	1	1	1	0
M02111:194:000000000-LT722:1:1101:14786:12534	1	1	1	1	1	0	0	0	0	0
M02111:194:000000000-LT722:1:1101:14786:1569	1	1	1	1	1	0	0	0	0	0
M02111:194:000000000-LT722:1:1101:14786:17100	1	0	0	0	0	0	0	0	0	0
M02111:194:000000000-LT722:1:1101:14787:20826	1	1	1	1	1	0	0	0	0	0
M02111:194:000000000-LT722:1:1101:14788:11781	1	1	1	1	1	0	0	0	0	0
M02111:194:000000000-LT722:1:1101:14788:21996	1	1	1	1	0	0	1	1	1	0
M02111:194:000000000-LT722:1:1101:14788:22512	1	1	1	1	1	0	0	0	0	0
M02111:194:000000000-LT722:1:1101:14789:27712	1	1	1	1	1	0	0	0	0	0
M02111:194:000000000-LT722:1:1101:14789:7004	1	1	1	1	1	0	0	0	0	0
M02111:194:000000000-LT722:1:1101:14790:14042	1	1	1	0	0	1	0	1	0	0
M02111:194:000000000-LT722:1:1101:14791:10509	1	1	0	0	0	0	0	0	0	0
M02111:194:000000000-LT722:1:1101:14791:6866	1	1	1	1	1	0	0	0	0	0
M02111:194:000000000-LT722:1:1101:14791:7319	1	1	1	1	0	0	1	1	1	0
M02111:194:000000000-LT722:1:1101:14792:22232	1	1	1	1	1	0	0	0	0	0
M02111:194:000000000-LT722:1:1101:14792:9183	1	1	1	1	1	0	0	0	0	0
M02111:194:000000000-LT722:1:1101:14793:25258	1	1	1	1	1	0	0	0	0	0
M02111:194:000000000-LT722:1:1101:14795:1764	1	1	1	1	1	0	0	0	0	0
M02111:194:000000000-LT722:1:1101:14795:26266	1	1	1	1	1	0	0	0	0	0
M02111:194:000000000-LT722:1:1101:14795:6510	1	1	1	1	1	0	0	0	0	0
M02111:194:000000000-LT722:1:1101:14795:8521	1	1	1	1	0	0	1	1	1	0
M02111:194:000000000-LT722:1:1101:14796:17590	1	1	1	1	0	0	1	1	1	0
M02111:194:000000000-LT722:1:1101:14796:22203	1	1	1	1	0	0	1	1	1	0
M02111:194:000000000-LT722:1:1101:14797:20418	1	1	1	1	0	0	1	1	1	0
M02111:194:000000000-LT722:1:1101:14797:26249	1	1	1	1	1	0	0	0	0	0
M02111:194:000000000-LT722:1:1101:14799:10759	1	1	1	1	1	0	0	0	0	0
M02111:194:000000000-LT722:1:1101:14800:19036	1	1	1	1	0	0	1	1	1	0
M02111:194:000000000-LT722:1:1101:14800:20664	1	1	1	1	0	0	1	1	1	0
M02111:194:000000000-LT722:1:1101:14801:20264	1	1	1	1	0	0	1	1	1	0
M02111:194:000000000-LT722:1:1101:14802:14572	1	1	1	1	0	0	1	1	1	0
M02111:194:000000000-LT722:1:1101:14802:1709	1	1	1	1	0	0	1	1	1	0
M02111:194:000000000-LT722:1:1101:14802:21188	1	1	1	1	1	0	0	0	0	0
M02111:194:000000000-LT722:1:1101:14802:23031	1	1	1	1	0	0	1	1	1	0
M02111:194:000000000-LT722:1:1101:14802:4522	1	1	1	1	0	0	1	1	1	0
M02111:194:000000000-LT722:1:1101:14803:9971	1	1	1	1	0	0	1	1	1	0
M02111:194:000000000-LT722:1:1101:14804:21460	1	1	1	1	0	0	1	1	1	0
M02111:194:000000000-LT722:1:1101:14805:11930	1	1	1	1	0	0	0	0	0	0
M02111:194:000000000-LT722:1:1101:14805:23538	1	1	0	0	0	0	0	0	0	0
M02111:194:000000000-LT722:1:1101:14805:28147	1	1	1	1	1	0	0	0	0	0
M02111:194:000000000-LT722:1:1101:14806:23379	1	1	1	1	0	0	1	1	1	0
M02111:194:000000000-LT722:1:1101:14807:22024	1	1	1	1	1	0	0	0	0	0
M02111:194:000000000-LT722:1:1101:14808:10999	1	1	1	1	1	0	0	0	0	0
M02111:194:000000000-LT722:1:1101:14808:24934	1	1	1	1	0	0	1	1	1	0
M02111:194:000000000-LT722:1:1101:14809:3568	1	1	1	1	1	0	0	0	0	0
M02111:194:000000000-LT722:1:1101:14810:11375	1	1	1	1	0	0	0	0	0	0
M02111:194:000000000-LT722:1:1101:14810:16738	1	1	1	1	1	0	0	0	0	0
M02111:194:000000000-LT722:1:1101:14810:18836	1	1	1	1	1	0	0	0	0	0
M02111:194:000000000-LT722:1:1101:14810:9306	1	1	1	1	0	0	1	1	1	0
M02111:194:000000000-LT722:1:1101:14811:1518	1	1	1	1	1	0	0	0	0	0
M02111:194:000000000-LT722:1:1101:14811:16704	1	1	1	1	1	0	0	0	0	0
M02111:194:000000000-LT722:1:1101:14811:16977	1	1	1	1	1	0	0	0	0	0
M02111:194:000000000-LT722:1:1101:14811:22331	1	1	1	1	1	0	0	0	0	0
M02111:194:000000000-LT722:1:1101:14811:25035	1	1	1	1	1	0	0	0	0	0
M02111:194:000000000-LT722:1:1101:14812:10881	1	1	1	1	0	0	1	1	1	0
M02111:194:000000000-LT722:1:1101:14812:22346	1	1	1	1	1	0	0	0	0	0
M02111:194:000000000-LT722:1:1101:14813:12814	1	1	1	1	0	0	1	1	1	0
M02111:194:000000000-LT722:1:1101:14814:20156	1	1	1	1	1	0	0	0	0	0
M02111:194:000000000-LT722:1:1101:14815:15753	1	1	1	1	1	0	0	0	0	0
M02111:194:000000000-LT722:1:1101:14815:20966	1	1	1	1	1	0	0	0	0	0
M02111:194:000000000-LT722:1:1101:14815:9483	1	1	1	1	1	0	0	0	0	0
M02111:194:000000000-LT722:1:1101:14816:23934	1	1	1	1	0	0	1	1	1	0
M02111:194:000000000-LT722:1:1101:14817:24129	1	1	1	1	1	0	0	0	0	0
M02111:194:000000000-LT722:1:1101:14817:9669	1	1	1	1	1	0	0	0	0	0
M02111:194:000000000-LT722:1:1101:14818:16959	1	1	1	1	0	0	0	0	0	0
M02111:194:000000000-LT722:1:1101:14819:28997	1	1	1	1	0	0	1	1	1	0
M02111:194:000000000-LT722:1:1101:14820:26728	1	1	1	1	1	0	0	0	0	0
M02111:194:000000000-LT722:1:1101:14820:27873	1	1	1	1	1	0	0	0	0	0
M02111:194:000000000-LT722:1:1101:14821:19644	1	1	1	1	1	0	0	0	0	0
M02111:194:000000000-LT722:1:1101:14821:22414	1	1	1	1	1	0	0	0	0	0
M02111:194:000000000-LT722:1:1101:14822:12628	1	1	1	1	1	0	0	0	0	0
M02111:194:000000000-LT722:1:1101:14822:16483	1	1	0	0	0	0	0	0	0	0
M02111:194:000000000-LT722:1:1101:14822:21263	1	1	1	1	1	0	0	0	0	0
M02111:194:000000000-LT722:1:1101:14824:10823	1	1	1	1	1	0	0	0	0	0
M02111:194:000000000-LT722:1:1101:14825:12237	1	1	1	1	1	0	0	0	0	0
M02111:194:000000000-LT722:1:1101:14825:28167	1	1	0	0	0	0	0	0	0	0
M02111:194:000000000-LT722:1:1101:14826:23376	1	1	1	1	1	0	0	0	0	0
M02111:194:000000000-LT722:1:1101:14827:23820	1	1	1	1	0	0	1	1	1	0
M02111:194:000000000-LT722:1:1101:14827:27013	1	1	1	0	0	1	0	1	1	0
M02111:194:000000000-LT722:1:1101:14828:14548	1	1	1	1	1	0	0	0	0	0
M02111:194:000000000-LT722:1:1101:14828:28217	1	1	1	1	1	0	0	0	0	0
M02111:194:000000000-LT722:1:1101:14829:20434	1	1	1	1	1	0	0	0	0	0
M02111:194:000000000-LT722:1:1101:14829:23439	1	1	1	1	0	0	1	1	1	0
M02111:194:000000000-LT722:1:1101:14829:6191	1	1	1	1	1	0	0	0	0	0
M02111:194:000000000-LT722:1:1101:14830:13877	1	1	1	1	1	0	0	0	0	0
M02111:194:000000000-LT722:1:1101:14830:23750	1	1	1	1	0	0	1	1	1	0
M02111:194:000000000-LT722:1:1101:14831:18500	1	1	1	1	0	0	1	1	1	0
M02111:194:000000000-LT722:1:1101:14832:5161	1	1	1	1	0	0	1	1	1	0
M02111:194:000000000-LT722:1:1101:14833:5214	1	1	1	1	1	0	0	0	0	0
M02111:194:000000000-LT722:1:1101:14834:13605	1	1	1	1	0	0	0	0	0	0
M02111:194:000000000-LT722:1:1101:14834:20455	1	1	1	0	0	1	0	1	0	0
M02111:194:000000000-LT722:1:1101:14834:27622	1	1	1	1	0	0	0	0	0	0
M02111:194:000000000-LT722:1:1101:14834:5570	1	1	1	1	0	0	1	1	1	0
M02111:194:000000000-LT722:1:1101:14835:10761	1	1	1	1	1	0	0	0	0	0
M02111:194:000000000-LT722:1:1101:14836:20735	1	1	1	1	0	0	1	1	1	0
M02111:194:000000000-LT722:1:1101:14837:1379	1	1	1	1	0	0	1	1	1	0
M02111:194:000000000-LT722:1:1101:14837:23325	1	1	1	1	1	0	0	0	0	0
M02111:194:000000000-LT722:1:1101:14837:27289	1	1	1	1	1	0	0	0	0	0
M02111:194:000000000-LT722:1:1101:14837:3010	1	1	1	1	0	0	1	1	1	0
M02111:194:000000000-LT722:1:1101:14838:13687	1	1	1	1	1	0	0	0	0	0
M02111:194:000000000-LT722:1:1101:14838:17212	1	1	1	1	0	0	1	1	1	0
M02111:194:000000000-LT722:1:1101:14838:22909	1	1	1	1	1	0	0	0	0	0
M02111:194:000000000-LT722:1:1101:14838:25396	1	1	1	1	0	0	1	1	1	0
M02111:194:000000000-LT722:1:1101:14838:7094	1	1	1	1	0	0	1	1	1	0
M02111:194:000000000-LT722:1:1101:14839:25809	1	1	1	1	1	0	0	0	0	0
M02111:194:000000000-LT722:1:1101:14839:26028	1	1	1	1	0	0	1	1	1	0
M02111:194:000000000-LT722:1:1101:14840:15578	1	1	1	1	1	0	0	0	0	0
M02111:194:000000000-LT722:1:1101:14840:22455	1	1	1	1	0	0	1	1	1	0
M02111:194:000000000-LT722:1:1101:14840:26785	1	1	1	1	1	0	0	0	0	0
M02111:194:000000000-LT722:1:1101:14840:27873	1	1	1	1	1	0	0	0	0	0
M02111:194:000000000-LT722:1:1101:14840:4191	1	1	1	1	1	0	0	0	0	0
M02111:194:000000000-LT722:1:1101:14840:5110	1	1	1	1	1	0	0	0	0	0
M02111:194:000000000-LT722:1:1101:14841:17391	1	1	1	1	1	0	0	0	0	0
M02111:194:000000000-LT722:1:1101:14842:17097	1	1	1	1	0	0	1	1	1	0
M02111:194:000000000-LT722:1:1101:14843:12479	1	1	1	1	0	0	1	1	1	0
M02111:194:000000000-LT722:1:1101:14843:23462	1	1	1	1	0	0	1	1	1	0
M02111:194:000000000-LT722:1:1101:14843:25543	1	1	1	0	0	1	0	1	0	0
M02111:194:000000000-LT722:1:1101:14843:5971	1	1	1	1	0	0	0	0	0	0
M02111:194:000000000-LT722:1:1101:14843:8830	1	1	1	1	1	0	0	0	0	0
M02111:194:000000000-LT722:1:1101:14844:13325	1	1	1	1	0	0	1	1	1	0
M02111:194:000000000-LT722:1:1101:14844:19053	1	1	1	1	1	0	0	0	0	0
M02111:194:000000000-LT722:1:1101:14844:28525	1	1	1	1	0	0	1	1	1	0
M02111:194:000000000-LT722:1:1101:14845:10863	1	1	1	1	1	0	0	0	0	0
M02111:194:000000000-LT722:1:1101:14845:13866	1	1	1	1	1	0	0	0	0	0
M02111:194:000000000-LT722:1:1101:14845:14164	1	1	1	1	0	0	1	1	1	0
M02111:194:000000000-LT722:1:1101:14846:9026	1	1	1	1	1	0	0	0	0	0
M02111:194:000000000-LT722:1:1101:14847:23166	1	1	1	1	1	0	0	0	0	0
M02111:194:000000000-LT722:1:1101:14849:13792	1	1	0	0	0	0	0	0	0	0
M02111:194:000000000-LT722:1:1101:14849:14274	1	1	1	1	1	0	0	0	0	0
M02111:194:000000000-LT722:1:1101:14849:24042	1	1	1	1	1	0	0	0	0	0
M02111:194:000000000-LT722:1:1101:14849:28540	1	1	1	1	1	0	0	0	0	0
M02111:194:000000000-LT722:1:1101:14850:11026	1	1	1	1	0	0	1	1	1	0
M02111:194:000000000-LT722:1:1101:14850:14365	1	1	1	1	0	0	1	1	1	0
M02111:194:000000000-LT722:1:1101:14850:21021	1	1	1	1	1	0	0	0	0	0
M02111:194:000000000-LT722:1:1101:14851:15519	1	1	1	1	1	0	0	0	0	0
M02111:194:000000000-LT722:1:1101:14851:2982	1	1	1	1	1	0	0	0	0	0
M02111:194:000000000-LT722:1:1101:14852:1588	1	1	1	1	1	0	0	0	0	0
M02111:194:000000000-LT722:1:1101:14852:28310	1	1	1	1	1	0	0	0	0	0
M02111:194:000000000-LT722:1:1101:14853:15123	1	1	1	1	1	0	0	0	0	0
M02111:194:000000000-LT722:1:1101:14853:20633	1	1	1	1	1	0	0	0	0	0
M02111:194:000000000-LT722:1:1101:14854:10511	1	1	1	1	0	0	1	1	1	0
M02111:194:000000000-LT722:1:1101:14854:15893	1	1	1	1	0	0	0	0	0	0
M02111:194:000000000-LT722:1:1101:14854:4565	1	1	1	1	0	0	1	1	1	0
M02111:194:000000000-LT722:1:1101:14856:20207	1	1	1	1	1	0	0	0	0	0
M02111:194:000000000-LT722:1:1101:14859:10633	1	1	1	1	1	0	0	0	0	0
M02111:194:000000000-LT722:1:1101:14859:7436	1	0	0	0	0	0	0	0	0	0
M02111:194:000000000-LT722:1:1101:14860:22387	1	1	1	1	0	0	0	0	0	0
M02111:194:000000000-LT722:1:1101:14862:14967	1	1	1	1	1	0	0	0	0	0
M02111:194:000000000-LT722:1:1101:14862:22072	1	1	1	0	0	1	0	1	0	0
M02111:194:000000000-LT722:1:1101:14862:6235	1	1	1	1	0	0	1	1	1	0
M02111:194:000000000-LT722:1:1101:14863:20840	1	1	1	1	0	0	1	1	1	0
M02111:194:000000000-LT722:1:1101:14864:13338	1	1	1	1	1	0	0	0	0	0
M02111:194:000000000-LT722:1:1101:14864:24540	1	1	1	1	1	0	0	0	0	0
M02111:194:000000000-LT722:1:1101:14867:13200	1	1	1	1	0	0	1	1	1	0
M02111:194:000000000-LT722:1:1101:14868:5176	1	1	1	1	1	0	0	0	0	0
M02111:194:000000000-LT722:1:1101:14869:2198	1	1	1	1	0	0	1	1	1	0
M02111:194:000000000-LT722:1:1101:14870:16237	1	1	0	0	0	0	0	0	0	0
M02111:194:000000000-LT722:1:1101:14870:17333	1	1	1	1	0	0	1	1	1	0
M02111:194:000000000-LT722:1:1101:14870:4319	1	1	1	1	1	0	0	0	0	0
M02111:194:000000000-LT722:1:1101:14870:5772	1	1	1	1	1	0	0	0	0	0
M02111:194:000000000-LT722:1:1101:14871:18983	1	1	1	1	1	0	0	0	0	0
M02111:194:000000000-LT722:1:1101:14871:8350	1	1	1	1	0	0	1	1	1	0
M02111:194:000000000-LT722:1:1101:14872:11073	1	1	1	1	1	0	0	0	0	0
M02111:194:000000000-LT722:1:1101:14872:20233	1	1	0	0	0	0	0	0	0	0
M02111:194:000000000-LT722:1:1101:14875:14173	1	1	1	1	1	0	0	0	0	0
M02111:194:000000000-LT722:1:1101:14875:15982	1	1	1	1	1	0	0	0	0	0
M02111:194:000000000-LT722:1:1101:14875:19728	1	1	1	1	1	0	0	0	0	0
M02111:194:000000000-LT722:1:1101:14875:26566	1	1	1	1	1	0	0	0	0	0
M02111:194:000000000-LT722:1:1101:14875:7246	1	1	1	0	0	1	0	1	0	0
M02111:194:000000000-LT722:1:1101:14876:21629	1	1	1	1	1	0	0	0	0	0
M02111:194:000000000-LT722:1:1101:14876:23945	1	1	0	0	0	0	0	0	0	0
M02111:194:000000000-LT722:1:1101:14876:3440	1	1	1	1	1	0	0	0	0	0
M02111:194:000000000-LT722:1:1101:14877:24320	1	1	1	1	1	0	0	0	0	0
M02111:194:000000000-LT722:1:1101:14878:11754	1	1	1	1	1	0	0	0	0	0
M02111:194:000000000-LT722:1:1101:14878:13005	1	1	1	1	1	0	0	0	0	0
M02111:194:000000000-LT722:1:1101:14879:24177	1	1	0	0	0	0	0	0	0	0
M02111:194:000000000-LT722:1:1101:14881:23718	1	1	1	1	1	0	0	0	0	0
M02111:194:000000000-LT722:1:1101:14882:15944	1	1	1	1	1	0	0	0	0	0
M02111:194:000000000-LT722:1:1101:14882:21695	1	1	1	1	0	0	1	1	1	0
M02111:194:000000000-LT722:1:1101:14882:4340	1	1	1	1	0	0	1	1	1	0
M02111:194:000000000-LT722:1:1101:14883:19083	1	1	1	0	0	1	0	1	1	0
M02111:194:000000000-LT722:1:1101:14884:12643	1	1	1	1	1	0	0	0	0	0
M02111:194:000000000-LT722:1:1101:14885:12466	1	1	1	1	0	0	0	0	0	0
M02111:194:000000000-LT722:1:1101:14885:28036	1	1	1	1	1	0	0	0	0	0
M02111:194:000000000-LT722:1:1101:14887:10143	1	1	1	1	0	0	0	0	0	0
M02111:194:000000000-LT722:1:1101:14887:7654	1	1	1	1	1	0	0	0	0	0
M02111:194:000000000-LT722:1:1101:14888:16664	1	1	1	1	1	0	0	0	0	0
M02111:194:000000000-LT722:1:1101:14888:1963	1	1	1	1	0	0	1	1	1	0
M02111:194:000000000-LT722:1:1101:14889:28768	1	1	1	1	1	0	0	0	0	0
M02111:194:000000000-LT722:1:1101:14889:4546	1	1	1	1	1	0	0	0	0	0
M02111:194:000000000-LT722:1:1101:14890:12387	1	1	1	1	1	0	0	0	0	0
M02111:194:000000000-LT722:1:1101:14890:15402	1	1	1	1	1	0	0	0	0	0
M02111:194:000000000-LT722:1:1101:14890:18631	1	1	1	1	0	0	1	1	1	0
M02111:194:000000000-LT722:1:1101:14890:21906	1	1	0	0	0	0	0	0	0	0
M02111:194:000000000-LT722:1:1101:14890:26813	1	1	1	1	1	0	0	0	0	0
M02111:194:000000000-LT722:1:1101:14891:14164	1	1	1	1	0	0	1	1	1	0
M02111:194:000000000-LT722:1:1101:14891:24077	1	1	1	1	1	0	0	0	0	0
M02111:194:000000000-LT722:1:1101:14891:5698	1	1	1	1	0	0	0	0	0	0
M02111:194:000000000-LT722:1:1101:14892:9293	1	1	1	1	1	0	0	0	0	0
M02111:194:000000000-LT722:1:1101:14893:21676	1	1	1	1	1	0	0	0	0	0
M02111:194:000000000-LT722:1:1101:14893:21771	1	1	1	1	1	0	0	0	0	0
M02111:194:000000000-LT722:1:1101:14893:28257	1	1	1	1	0	0	1	1	1	0
M02111:194:000000000-LT722:1:1101:14893:4742	1	1	1	1	0	0	1	1	1	0
M02111:194:000000000-LT722:1:1101:14894:25628	1	1	1	1	0	0	0	0	0	0
M02111:194:000000000-LT722:1:1101:14894:6682	1	1	0	0	0	0	0	0	0	0
M02111:194:000000000-LT722:1:1101:14894:9854	1	1	1	1	1	0	0	0	0	0
M02111:194:000000000-LT722:1:1101:14895:15813	1	1	1	1	1	0	0	0	0	0
M02111:194:000000000-LT722:1:1101:14895:28001	1	1	1	1	1	0	0	0	0	0
M02111:194:000000000-LT722:1:1101:14896:16605	1	1	1	1	0	0	0	0	0	0
M02111:194:000000000-LT722:1:1101:14896:20387	1	1	1	1	1	0	0	0	0	0
M02111:194:000000000-LT722:1:1101:14896:5144	1	1	0	0	0	0	0	0	0	0
M02111:194:000000000-LT722:1:1101:14897:20436	1	1	1	1	1	0	0	0	0	0
M02111:194:000000000-LT722:1:1101:14898:22533	1	0	0	0	0	0	0	0	0	0
M02111:194:000000000-LT722:1:1101:14899:11219	1	1	1	1	1	0	0	0	0	0
M02111:194:000000000-LT722:1:1101:14899:21431	1	1	1	1	1	0	0	0	0	0
M02111:194:000000000-LT722:1:1101:14899:24810	1	1	1	1	1	0	0	0	0	0
M02111:194:000000000-LT722:1:1101:14900:20189	1	1	1	1	1	0	0	0	0	0
M02111:194:000000000-LT722:1:1101:14901:18952	1	1	1	1	1	0	0	0	0	0
M02111:194:000000000-LT722:1:1101:14902:3253	1	1	1	1	1	0	0	0	0	0
M02111:194:000000000-LT722:1:1101:14903:24615	1	1	1	1	0	0	1	1	1	0
M02111:194:000000000-LT722:1:1101:14903:29296	1	1	1	1	1	0	0	0	0	0
M02111:194:000000000-LT722:1:1101:14904:21379	1	1	1	1	1	0	0	0	0	0
M02111:194:000000000-LT722:1:1101:14905:14550	1	1	1	1	0	0	1	1	1	0
M02111:194:000000000-LT722:1:1101:14906:24238	1	1	1	1	1	0	0	0	0	0
M02111:194:000000000-LT722:1:1101:14906:3231	1	1	1	1	1	0	0	0	0	0
M02111:194:000000000-LT722:1:1101:14906:6416	1	1	1	1	0	0	1	1	1	0
M02111:194:000000000-LT722:1:1101:14907:27973	1	1	0	0	0	0	0	0	0	0
M02111:194:000000000-LT722:1:1101:14908:16280	1	1	1	1	1	0	0	0	0	0
M02111:194:000000000-LT722:1:1101:14908:23787	1	1	1	1	1	0	0	0	0	0
M02111:194:000000000-LT722:1:1101:14909:9312	1	1	1	0	0	1	0	1	0	0
M02111:194:000000000-LT722:1:1101:14910:1507	1	1	1	1	1	0	0	0	0	0
M02111:194:000000000-LT722:1:1101:14910:16369	1	1	1	1	1	0	0	0	0	0
M02111:194:000000000-LT722:1:1101:14910:6039	1	1	1	1	1	0	0	0	0	0
M02111:194:000000000-LT722:1:1101:14910:6289	1	1	1	1	1	0	0	0	0	0
M02111:194:000000000-LT722:1:1101:14911:17032	1	1	0	0	0	0	0	0	0	0
M02111:194:000000000-LT722:1:1101:14911:1931	1	1	1	1	1	0	0	0	0	0
M02111:194:000000000-LT722:1:1101:14912:12476	1	1	1	1	0	0	1	1	1	0
M02111:194:000000000-LT722:1:1101:14912:22241	1	1	1	1	1	0	0	0	0	0
M02111:194:000000000-LT722:1:1101:14912:22527	1	1	1	1	1	0	0	0	0	0
M02111:194:000000000-LT722:1:1101:14915:12718	1	1	1	1	1	0	0	0	0	0
M02111:194:000000000-LT722:1:1101:14915:13683	1	1	1	1	0	0	1	1	1	0
M02111:194:000000000-LT722:1:1101:14915:19947	1	1	1	1	0	0	1	1	1	0
M02111:194:000000000-LT722:1:1101:14915:20771	1	1	1	0	0	1	0	1	0	0
M02111:194:000000000-LT722:1:1101:14915:5942	1	1	1	1	1	0	0	0	0	0
M02111:194:000000000-LT722:1:1101:14916:13509	1	1	1	1	1	0	0	0	0	0
M02111:194:000000000-LT722:1:1101:14916:6221	1	1	1	1	1	0	0	0	0	0
M02111:194:000000000-LT722:1:1101:14917:23652	1	1	1	1	0	0	1	1	1	0
M02111:194:000000000-LT722:1:1101:14917:7588	1	1	1	1	0	0	0	0	0	0
M02111:194:000000000-LT722:1:1101:14918:13036	1	1	1	1	1	0	0	0	0	0
M02111:194:000000000-LT722:1:1101:14918:3767	1	1	1	1	1	0	0	0	0	0
M02111:194:000000000-LT722:1:1101:14919:27590	1	1	1	1	0	0	1	1	1	0
M02111:194:000000000-LT722:1:1101:14919:4208	1	1	0	0	0	0	0	0	0	0
M02111:194:000000000-LT722:1:1101:14919:8590	1	1	1	1	0	0	1	1	1	0
M02111:194:000000000-LT722:1:1101:14920:12250	1	1	1	1	0	0	1	1	1	0
M02111:194:000000000-LT722:1:1101:14920:26875	1	1	1	1	0	0	0	0	0	0
M02111:194:000000000-LT722:1:1101:14921:20349	1	1	1	1	1	0	0	0	0	0
M02111:194:000000000-LT722:1:1101:14922:23168	1	1	1	1	1	0	0	0	0	0
M02111:194:000000000-LT722:1:1101:14922:28330	1	1	1	1	1	0	0	0	0	0
M02111:194:000000000-LT722:1:1101:14922:28690	1	1	1	1	1	0	0	0	0	0
M02111:194:000000000-LT722:1:1101:14922:5767	1	1	0	0	0	0	0	0	0	0
M02111:194:000000000-LT722:1:1101:14922:6530	1	1	1	1	1	0	0	0	0	0
M02111:194:000000000-LT722:1:1101:14923:13716	1	1	1	1	0	0	1	1	1	0
M02111:194:000000000-LT722:1:1101:14923:23812	1	1	1	1	0	0	0	0	0	0
M02111:194:000000000-LT722:1:1101:14923:6857	1	1	1	1	0	0	1	1	1	0
M02111:194:000000000-LT722:1:1101:14924:18478	1	1	1	1	0	0	1	1	1	0
M02111:194:000000000-LT722:1:1101:14925:15130	1	1	1	1	1	0	0	0	0	0
M02111:194:000000000-LT722:1:1101:14925:15191	1	1	1	1	1	0	0	0	0	0
M02111:194:000000000-LT722:1:1101:14925:1814	1	1	1	1	0	0	1	1	1	0
M02111:194:000000000-LT722:1:1101:14925:26333	1	1	1	1	1	0	0	0	0	0
M02111:194:000000000-LT722:1:1101:14926:25526	1	1	1	1	1	0	0	0	0	0
M02111:194:000000000-LT722:1:1101:14926:7663	1	1	1	1	0	0	1	1	1	0
M02111:194:000000000-LT722:1:1101:14928:22078	1	1	1	1	1	0	0	0	0	0
M02111:194:000000000-LT722:1:1101:14928:6456	1	1	1	1	1	0	0	0	0	0
M02111:194:000000000-LT722:1:1101:14929:14991	1	1	1	1	1	0	0	0	0	0
M02111:194:000000000-LT722:1:1101:14929:24224	1	1	1	1	1	0	0	0	0	0
M02111:194:000000000-LT722:1:1101:14930:23064	1	1	1	1	1	0	0	0	0	0
M02111:194:000000000-LT722:1:1101:14932:25179	1	1	1	1	1	0	0	0	0	0
M02111:194:000000000-LT722:1:1101:14932:25389	1	1	1	1	1	0	0	0	0	0
M02111:194:000000000-LT722:1:1101:14932:26391	1	1	0	0	0	0	0	0	0	0
M02111:194:000000000-LT722:1:1101:14933:8758	1	1	1	1	1	0	0	0	0	0
M02111:194:000000000-LT722:1:1101:14934:16951	1	1	1	1	1	0	0	0	0	0
M02111:194:000000000-LT722:1:1101:14935:13417	1	1	1	1	1	0	0	0	0	0
M02111:194:000000000-LT722:1:1101:14935:9529	1	1	1	1	0	0	1	1	1	0
M02111:194:000000000-LT722:1:1101:14937:13518	1	1	1	1	1	0	0	0	0	0
M02111:194:000000000-LT722:1:1101:14937:16177	1	1	1	1	1	0	0	0	0	0
M02111:194:000000000-LT722:1:1101:14937:16992	1	1	1	1	1	0	0	0	0	0
M02111:194:000000000-LT722:1:1101:14937:2809	1	1	1	1	1	0	0	0	0	0
M02111:194:000000000-LT722:1:1101:14937:2956	1	1	1	1	1	0	0	0	0	0
M02111:194:000000000-LT722:1:1101:14941:22712	1	1	0	0	0	0	0	0	0	0
M02111:194:000000000-LT722:1:1101:14941:24530	1	1	1	1	1	0	0	0	0	0
M02111:194:000000000-LT722:1:1101:14941:25496	1	1	1	1	0	0	1	1	1	0
M02111:194:000000000-LT722:1:1101:14941:9276	1	1	1	1	0	0	1	1	1	0
M02111:194:000000000-LT722:1:1101:14942:20935	1	1	1	1	0	0	1	1	1	0
M02111:194:000000000-LT722:1:1101:14943:13856	1	1	1	1	1	0	0	0	0	0
M02111:194:000000000-LT722:1:1101:14943:21218	1	1	1	1	0	0	1	1	1	0
M02111:194:000000000-LT722:1:1101:14944:6734	1	1	1	1	1	0	0	0	0	0
M02111:194:000000000-LT722:1:1101:14944:9550	1	1	1	1	1	0	0	0	0	0
M02111:194:000000000-LT722:1:1101:14945:10739	1	1	1	1	0	0	1	1	1	0
M02111:194:000000000-LT722:1:1101:14945:20032	1	1	0	0	0	0	0	0	0	0
M02111:194:000000000-LT722:1:1101:14945:28483	1	1	1	1	1	0	0	0	0	0
M02111:194:000000000-LT722:1:1101:14945:7643	1	1	1	1	0	0	1	1	1	0
M02111:194:000000000-LT722:1:1101:14946:16899	1	1	1	1	1	0	0	0	0	0
M02111:194:000000000-LT722:1:1101:14947:12380	1	1	1	1	1	0	0	0	0	0
M02111:194:000000000-LT722:1:1101:14947:14701	1	1	1	1	0	0	1	1	1	0
M02111:194:000000000-LT722:1:1101:14947:7222	1	1	1	1	1	0	0	0	0	0
M02111:194:000000000-LT722:1:1101:14948:17810	1	1	1	1	1	0	0	0	0	0
M02111:194:000000000-LT722:1:1101:14948:2862	1	1	1	1	1	0	0	0	0	0
M02111:194:000000000-LT722:1:1101:14951:16429	1	1	0	0	0	0	0	0	0	0
M02111:194:000000000-LT722:1:1101:14951:22414	1	1	1	1	1	0	0	0	0	0
M02111:194:000000000-LT722:1:1101:14951:28555	1	1	0	0	0	0	0	0	0	0
M02111:194:000000000-LT722:1:1101:14951:28958	1	1	1	1	1	0	0	0	0	0
M02111:194:000000000-LT722:1:1101:14951:4094	1	1	1	1	1	0	0	0	0	0
M02111:194:000000000-LT722:1:1101:14951:5257	1	1	1	1	1	0	0	0	0	0
M02111:194:000000000-LT722:1:1101:14951:7756	1	1	1	1	0	0	1	1	1	0
M02111:194:000000000-LT722:1:1101:14952:3880	1	1	1	1	0	0	0	0	0	0
M02111:194:000000000-LT722:1:1101:14952:4489	1	1	1	1	1	0	0	0	0	0
M02111:194:000000000-LT722:1:1101:14952:6801	1	1	1	1	0	0	1	1	1	0
M02111:194:000000000-LT722:1:1101:14953:23243	1	1	1	1	0	0	1	1	1	0
M02111:194:000000000-LT722:1:1101:14953:8563	1	1	1	1	0	0	1	1	1	0
M02111:194:000000000-LT722:1:1101:14954:15199	1	1	1	1	1	0	0	0	0	0
M02111:194:000000000-LT722:1:1101:14954:21719	1	1	1	1	1	0	0	0	0	0
M02111:194:000000000-LT722:1:1101:14954:22846	1	1	1	1	1	0	0	0	0	0
M02111:194:000000000-LT722:1:1101:14954:7246	1	1	1	1	0	0	1	1	1	0
M02111:194:000000000-LT722:1:1101:14954:8814	1	1	1	1	1	0	0	0	0	0
M02111:194:000000000-LT722:1:1101:14955:15718	1	1	1	1	0	0	1	1	1	0
M02111:194:000000000-LT722:1:1101:14955:16821	1	1	1	0	0	1	0	1	1	0
M02111:194:000000000-LT722:1:1101:14955:9565	1	1	1	1	0	0	1	1	1	0
M02111:194:000000000-LT722:1:1101:14956:21895	1	1	1	1	1	0	0	0	0	0
M02111:194:000000000-LT722:1:1101:14956:29308	1	1	1	1	1	0	0	0	0	0
M02111:194:000000000-LT722:1:1101:14956:3642	1	1	1	1	0	0	1	1	1	0
M02111:194:000000000-LT722:1:1101:14957:25479	1	1	1	1	1	0	0	0	0	0
M02111:194:000000000-LT722:1:1101:14957:6608	1	1	1	1	1	0	0	0	0	0
M02111:194:000000000-LT722:1:1101:14959:10593	1	1	1	1	1	0	0	0	0	0
M02111:194:000000000-LT722:1:1101:14959:15432	1	1	1	1	1	0	0	0	0	0
M02111:194:000000000-LT722:1:1101:14959:3070	1	1	1	1	1	0	0	0	0	0
M02111:194:000000000-LT722:1:1101:14959:5074	1	1	0	0	0	0	0	0	0	0
M02111:194:000000000-LT722:1:1101:14960:2324	1	1	1	1	0	0	1	1	1	0
M02111:194:000000000-LT722:1:1101:14960:8619	1	1	1	1	1	0	0	0	0	0
M02111:194:000000000-LT722:1:1101:14961:12674	1	1	1	1	0	0	1	1	1	0
M02111:194:000000000-LT722:1:1101:14961:21274	1	1	0	0	0	0	0	0	0	0
M02111:194:000000000-LT722:1:1101:14961:28677	1	1	1	1	1	0	0	0	0	0
M02111:194:000000000-LT722:1:1101:14962:7837	1	1	1	1	1	0	0	0	0	0
M02111:194:000000000-LT722:1:1101:14963:22870	1	1	0	0	0	0	0	0	0	0
M02111:194:000000000-LT722:1:1101:14963:5401	1	1	1	1	1	0	0	0	0	0
M02111:194:000000000-LT722:1:1101:14965:10183	1	1	1	1	1	0	0	0	0	0
M02111:194:000000000-LT722:1:1101:14965:11263	1	1	1	1	1	0	0	0	0	0
M02111:194:000000000-LT722:1:1101:14965:19035	1	1	1	1	1	0	0	0	0	0
M02111:194:000000000-LT722:1:1101:14965:21613	1	1	1	1	0	0	1	1	1	0
M02111:194:000000000-LT722:1:1101:14965:28072	1	1	1	1	0	0	0	0	0	0
M02111:194:000000000-LT722:1:1101:14966:17169	1	1	1	1	1	0	0	0	0	0
M02111:194:000000000-LT722:1:1101:14967:11740	1	1	1	1	1	0	0	0	0	0
M02111:194:000000000-LT722:1:1101:14967:4022	1	1	1	1	1	0	0	0	0	0
M02111:194:000000000-LT722:1:1101:14968:5042	1	1	1	1	0	0	1	1	1	0
M02111:194:000000000-LT722:1:1101:14970:13675	1	1	1	1	0	0	0	0	0	0
M02111:194:000000000-LT722:1:1101:14970:22050	1	1	1	1	0	0	1	1	1	0
M02111:194:000000000-LT722:1:1101:14970:26179	1	1	1	1	1	0	0	0	0	0
M02111:194:000000000-LT722:1:1101:14970:27311	1	1	0	0	0	0	0	0	0	0
M02111:194:000000000-LT722:1:1101:14970:8706	1	1	1	1	0	0	0	0	0	0
M02111:194:000000000-LT722:1:1101:14972:11464	1	1	1	1	1	0	0	0	0	0
M02111:194:000000000-LT722:1:1101:14973:20087	1	1	1	1	0	0	1	1	1	0
M02111:194:000000000-LT722:1:1101:14973:22511	1	1	1	1	1	0	0	0	0	0
M02111:194:000000000-LT722:1:1101:14974:25531	1	1	1	1	1	0	0	0	0	0
M02111:194:000000000-LT722:1:1101:14974:28551	1	1	1	1	0	0	1	1	1	0
M02111:194:000000000-LT722:1:1101:14975:14439	1	1	0	0	0	0	0	0	0	0
M02111:194:000000000-LT722:1:1101:14975:18234	1	1	1	1	0	0	1	1	1	0
M02111:194:000000000-LT722:1:1101:14975:19098	1	1	1	1	0	0	1	1	1	0
M02111:194:000000000-LT722:1:1101:14976:5560	1	1	1	1	1	0	0	0	0	0
M02111:194:000000000-LT722:1:1101:14977:20174	1	1	1	1	1	0	0	0	0	0
M02111:194:000000000-LT722:1:1101:14977:6994	1	1	1	1	0	0	1	1	1	0
M02111:194:000000000-LT722:1:1101:14978:28092	1	1	1	1	1	0	0	0	0	0
M02111:194:000000000-LT722:1:1101:14980:22617	1	1	1	1	1	0	0	0	0	0
M02111:194:000000000-LT722:1:1101:14980:2277	1	1	1	1	1	0	0	0	0	0
M02111:194:000000000-LT722:1:1101:14980:5393	1	1	1	1	1	0	0	0	0	0
M02111:194:000000000-LT722:1:1101:14980:9692	1	1	1	1	1	0	0	0	0	0
M02111:194:000000000-LT722:1:1101:14981:3654	1	1	1	1	1	0	0	0	0	0
M02111:194:000000000-LT722:1:1101:14981:6672	1	1	1	1	0	0	1	1	1	0
M02111:194:000000000-LT722:1:1101:14982:19600	1	1	1	1	1	0	0	0	0	0
M02111:194:000000000-LT722:1:1101:14982:3465	1	1	1	1	1	0	0	0	0	0
M02111:194:000000000-LT722:1:1101:14983:11808	1	1	1	1	1	0	0	0	0	0
M02111:194:000000000-LT722:1:1101:14983:12082	1	1	1	1	1	0	0	0	0	0
M02111:194:000000000-LT722:1:1101:14983:16182	1	1	1	1	1	0	0	0	0	0
M02111:194:000000000-LT722:1:1101:14985:14909	1	1	1	1	1	0	0	0	0	0
M02111:194:000000000-LT722:1:1101:14985:19436	1	1	0	0	0	0	0	0	0	0
M02111:194:000000000-LT722:1:1101:14985:22469	1	1	1	1	1	0	0	0	0	0
M02111:194:000000000-LT722:1:1101:14986:13715	1	1	1	1	1	0	0	0	0	0
M02111:194:000000000-LT722:1:1101:14986:17068	1	1	1	1	0	0	1	1	1	0
M02111:194:000000000-LT722:1:1101:14988:23744	1	1	1	1	1	0	0	0	0	0
M02111:194:000000000-LT722:1:1101:14988:4737	1	1	1	1	1	0	0	0	0	0
M02111:194:000000000-LT722:1:1101:14988:9789	1	1	1	1	0	0	1	1	1	0
M02111:194:000000000-LT722:1:1101:14989:21947	1	1	1	1	1	0	0	0	0	0
M02111:194:000000000-LT722:1:1101:14990:25213	1	1	1	1	0	0	1	1	1	0
M02111:194:000000000-LT722:1:1101:14991:19511	1	1	1	1	0	0	1	1	1	0
M02111:194:000000000-LT722:1:1101:14991:21134	1	1	1	1	0	0	1	1	1	0
M02111:194:000000000-LT722:1:1101:14991:26959	1	1	1	1	1	0	0	0	0	0
M02111:194:000000000-LT722:1:1101:14991:6716	1	1	1	1	0	0	1	1	1	0
M02111:194:000000000-LT722:1:1101:14991:7147	1	1	1	1	0	0	0	0	0	0
M02111:194:000000000-LT722:1:1101:14992:13405	1	1	1	1	1	0	0	0	0	0
M02111:194:000000000-LT722:1:1101:14992:17896	1	1	1	1	1	0	0	0	0	0
M02111:194:000000000-LT722:1:1101:14992:4638	1	1	1	1	1	0	0	0	0	0
M02111:194:000000000-LT722:1:1101:14993:11659	1	1	1	1	1	0	0	0	0	0
M02111:194:000000000-LT722:1:1101:14993:27027	1	1	1	1	0	0	1	1	1	0
M02111:194:000000000-LT722:1:1101:14994:23867	1	1	1	1	1	0	0	0	0	0
M02111:194:000000000-LT722:1:1101:14994:2660	1	1	1	1	1	0	0	0	0	0
M02111:194:000000000-LT722:1:1101:14994:26642	1	1	1	1	0	0	1	1	1	0
M02111:194:000000000-LT722:1:1101:14995:15794	1	1	1	1	1	0	0	0	0	0
M02111:194:000000000-LT722:1:1101:14995:27614	1	1	1	1	1	0	0	0	0	0
M02111:194:000000000-LT722:1:1101:14995:4804	1	1	1	1	1	0	0	0	0	0
M02111:194:000000000-LT722:1:1101:14997:6592	1	1	1	1	0	0	1	1	1	0
M02111:194:000000000-LT722:1:1101:14998:3584	1	1	1	1	1	0	0	0	0	0
M02111:194:000000000-LT722:1:1101:14999:1426	1	1	1	0	0	1	0	1	0	0
M02111:194:000000000-LT722:1:1101:14999:15031	1	1	1	1	0	0	1	1	1	0
M02111:194:000000000-LT722:1:1101:14999:16680	1	1	0	0	0	0	0	0	0	0
M02111:194:000000000-LT722:1:1101:15000:24798	1	1	1	1	1	0	0	0	0	0
M02111:194:000000000-LT722:1:1101:15000:5731	1	1	1	1	0	0	1	1	1	0
M02111:194:000000000-LT722:1:1101:15001:21279	1	1	1	1	0	0	0	0	0	0
M02111:194:000000000-LT722:1:1101:15001:24900	1	1	1	1	1	0	0	0	0	0
M02111:194:000000000-LT722:1:1101:15002:16698	1	1	1	1	0	0	1	1	1	0
M02111:194:000000000-LT722:1:1101:15002:21671	1	1	1	1	1	0	0	0	0	0
M02111:194:000000000-LT722:1:1101:15002:27086	1	1	1	1	0	0	1	1	1	0
M02111:194:000000000-LT722:1:1101:15002:29152	1	1	1	1	1	0	0	0	0	0
M02111:194:000000000-LT722:1:1101:15003:19271	1	0	0	0	0	0	0	0	0	0
M02111:194:000000000-LT722:1:1101:15004:10271	1	1	1	1	1	0	0	0	0	0
M02111:194:000000000-LT722:1:1101:15004:13023	1	1	1	1	1	0	0	0	0	0
M02111:194:000000000-LT722:1:1101:15004:20619	1	1	1	1	0	0	1	1	1	0
M02111:194:000000000-LT722:1:1101:15008:11307	1	1	1	1	1	0	0	0	0	0
M02111:194:000000000-LT722:1:1101:15008:23366	1	1	1	1	1	0	0	0	0	0
M02111:194:000000000-LT722:1:1101:15008:25139	1	1	1	1	1	0	0	0	0	0
M02111:194:000000000-LT722:1:1101:15008:8950	1	1	1	1	1	0	0	0	0	0
M02111:194:000000000-LT722:1:1101:15009:3969	1	1	1	1	0	0	1	1	1	0
M02111:194:000000000-LT722:1:1101:15011:1511	1	1	1	1	1	0	0	0	0	0
M02111:194:000000000-LT722:1:1101:15011:27119	1	1	1	1	1	0	0	0	0	0
M02111:194:000000000-LT722:1:1101:15011:2924	1	1	1	1	1	0	0	0	0	0
M02111:194:000000000-LT722:1:1101:15012:1690	1	1	1	1	1	0	0	0	0	0
M02111:194:000000000-LT722:1:1101:15012:22364	1	1	1	1	1	0	0	0	0	0
M02111:194:000000000-LT722:1:1101:15012:27501	1	1	1	1	1	0	0	0	0	0
M02111:194:000000000-LT722:1:1101:15012:5345	1	1	1	1	1	0	0	0	0	0
M02111:194:000000000-LT722:1:1101:15013:23021	1	1	1	1	1	0	0	0	0	0
M02111:194:000000000-LT722:1:1101:15013:28676	1	1	1	1	1	0	0	0	0	0
M02111:194:000000000-LT722:1:1101:15013:28910	1	1	1	1	1	0	0	0	0	0
M02111:194:000000000-LT722:1:1101:15013:3810	1	1	1	1	1	0	0	0	0	0
M02111:194:000000000-LT722:1:1101:15014:2632	1	1	1	1	1	0	0	0	0	0
M02111:194:000000000-LT722:1:1101:15015:17016	1	1	1	1	0	0	1	1	1	0
M02111:194:000000000-LT722:1:1101:15015:21117	1	1	1	1	0	0	1	1	1	0
M02111:194:000000000-LT722:1:1101:15016:15171	1	1	1	1	0	0	1	1	1	0
M02111:194:000000000-LT722:1:1101:15016:15198	1	1	1	1	1	0	0	0	0	0
M02111:194:000000000-LT722:1:1101:15016:24294	1	1	1	1	0	0	1	1	1	0
M02111:194:000000000-LT722:1:1101:15016:5168	1	1	1	1	1	0	0	0	0	0
M02111:194:000000000-LT722:1:1101:15017:22057	1	1	1	1	0	0	1	1	1	0
M02111:194:000000000-LT722:1:1101:15018:12738	1	1	1	1	0	0	1	1	1	0
M02111:194:000000000-LT722:1:1101:15018:14962	1	1	1	1	1	0	0	0	0	0
M02111:194:000000000-LT722:1:1101:15018:23698	1	1	1	1	1	0	0	0	0	0
M02111:194:000000000-LT722:1:1101:15020:2738	1	1	1	1	0	0	1	1	1	0
M02111:194:000000000-LT722:1:1101:15020:5679	1	1	0	0	0	0	0	0	0	0
M02111:194:000000000-LT722:1:1101:15021:25750	1	1	1	1	1	0	0	0	0	0
M02111:194:000000000-LT722:1:1101:15021:2685	1	1	1	1	0	0	1	1	1	0
M02111:194:000000000-LT722:1:1101:15022:13352	1	1	1	1	1	0	0	0	0	0
M02111:194:000000000-LT722:1:1101:15022:25876	1	1	1	1	0	0	1	1	1	0
M02111:194:000000000-LT722:1:1101:15023:16843	1	1	1	1	1	0	0	0	0	0
M02111:194:000000000-LT722:1:1101:15024:21609	1	1	1	1	1	0	0	0	0	0
M02111:194:000000000-LT722:1:1101:15025:23814	1	1	1	1	1	0	0	0	0	0
M02111:194:000000000-LT722:1:1101:15026:13637	1	1	1	1	1	0	0	0	0	0
M02111:194:000000000-LT722:1:1101:15026:9121	1	1	1	1	1	0	0	0	0	0
M02111:194:000000000-LT722:1:1101:15027:14271	1	1	1	1	0	0	1	1	1	0
M02111:194:000000000-LT722:1:1101:15027:17651	1	1	1	1	1	0	0	0	0	0
M02111:194:000000000-LT722:1:1101:15027:26668	1	1	1	1	0	0	1	1	1	0
M02111:194:000000000-LT722:1:1101:15027:28050	1	1	1	1	1	0	0	0	0	0
M02111:194:000000000-LT722:1:1101:15027:3249	1	1	1	1	1	0	0	0	0	0
M02111:194:000000000-LT722:1:1101:15028:14017	1	1	1	1	1	0	0	0	0	0
M02111:194:000000000-LT722:1:1101:15028:14923	1	1	1	1	0	0	1	1	1	0
M02111:194:000000000-LT722:1:1101:15029:15708	1	1	1	1	0	0	1	1	1	0
M02111:194:000000000-LT722:1:1101:15029:27531	1	1	1	1	1	0	0	0	0	0
M02111:194:000000000-LT722:1:1101:15029:6436	1	1	1	1	1	0	0	0	0	0
M02111:194:000000000-LT722:1:1101:15030:2394	1	1	1	1	1	0	0	0	0	0
M02111:194:000000000-LT722:1:1101:15030:6865	1	1	1	1	0	0	1	1	1	0
M02111:194:000000000-LT722:1:1101:15031:5861	1	1	1	1	1	0	0	0	0	0
M02111:194:000000000-LT722:1:1101:15033:13436	1	1	1	1	1	0	0	0	0	0
M02111:194:000000000-LT722:1:1101:15033:19178	1	1	1	1	1	0	0	0	0	0
M02111:194:000000000-LT722:1:1101:15033:19246	1	1	1	1	0	0	1	1	1	0
M02111:194:000000000-LT722:1:1101:15033:19347	1	1	1	1	1	0	0	0	0	0
M02111:194:000000000-LT722:1:1101:15033:4364	1	1	1	1	1	0	0	0	0	0
M02111:194:000000000-LT722:1:1101:15034:18585	1	1	1	1	1	0	0	0	0	0
M02111:194:000000000-LT722:1:1101:15034:4235	1	1	1	1	1	0	0	0	0	0
M02111:194:000000000-LT722:1:1101:15035:11903	1	1	1	1	1	0	0	0	0	0
M02111:194:000000000-LT722:1:1101:15035:16126	1	1	1	1	0	0	0	0	0	0
M02111:194:000000000-LT722:1:1101:15036:24338	1	1	1	1	0	0	0	0	0	0
M02111:194:000000000-LT722:1:1101:15036:25506	1	1	1	1	1	0	0	0	0	0
M02111:194:000000000-LT722:1:1101:15037:11567	1	1	1	1	1	0	0	0	0	0
M02111:194:000000000-LT722:1:1101:15037:18184	1	1	1	1	0	0	1	1	1	0
M02111:194:000000000-LT722:1:1101:15037:28266	1	1	1	1	1	0	0	0	0	0
M02111:194:000000000-LT722:1:1101:15038:27633	1	1	1	1	1	0	0	0	0	0
M02111:194:000000000-LT722:1:1101:15039:15526	1	1	1	1	1	0	0	0	0	0
M02111:194:000000000-LT722:1:1101:15039:20296	1	1	1	1	0	0	1	1	1	0
M02111:194:000000000-LT722:1:1101:15040:28115	1	1	1	1	0	0	1	1	1	0
M02111:194:000000000-LT722:1:1101:15041:15228	1	1	1	1	1	0	0	0	0	0
M02111:194:000000000-LT722:1:1101:15041:3344	1	1	1	1	1	0	0	0	0	0
M02111:194:000000000-LT722:1:1101:15041:5469	1	1	1	1	1	0	0	0	0	0
M02111:194:000000000-LT722:1:1101:15043:25684	1	1	1	1	1	0	0	0	0	0
M02111:194:000000000-LT722:1:1101:15043:4913	1	1	1	1	0	0	1	1	1	0
M02111:194:000000000-LT722:1:1101:15046:11973	1	1	1	1	1	0	0	0	0	0
M02111:194:000000000-LT722:1:1101:15046:21581	1	1	1	1	1	0	0	0	0	0
M02111:194:000000000-LT722:1:1101:15047:21083	1	1	1	1	1	0	0	0	0	0
M02111:194:000000000-LT722:1:1101:15048:10162	1	1	1	1	1	0	0	0	0	0
M02111:194:000000000-LT722:1:1101:15048:22581	1	1	1	1	1	0	0	0	0	0
M02111:194:000000000-LT722:1:1101:15048:8391	1	1	1	0	0	1	0	1	0	0
M02111:194:000000000-LT722:1:1101:15048:8426	1	1	1	1	1	0	0	0	0	0
M02111:194:000000000-LT722:1:1101:15050:22404	1	1	1	1	0	0	1	1	1	0
M02111:194:000000000-LT722:1:1101:15050:3237	1	1	1	1	1	0	0	0	0	0
M02111:194:000000000-LT722:1:1101:15050:7426	1	1	0	0	0	0	0	0	0	0
M02111:194:000000000-LT722:1:1101:15051:14054	1	1	1	1	1	0	0	0	0	0
M02111:194:000000000-LT722:1:1101:15051:21151	1	1	1	1	0	0	1	1	1	0
M02111:194:000000000-LT722:1:1101:15051:23895	1	1	1	1	1	0	0	0	0	0
M02111:194:000000000-LT722:1:1101:15051:28336	1	1	0	0	0	0	0	0	0	0
M02111:194:000000000-LT722:1:1101:15052:1816	1	1	1	1	1	0	0	0	0	0
M02111:194:000000000-LT722:1:1101:15052:23212	1	1	1	1	0	0	1	1	1	0
M02111:194:000000000-LT722:1:1101:15052:3674	1	1	1	1	0	0	1	1	1	0
M02111:194:000000000-LT722:1:1101:15053:11696	1	1	1	1	1	0	0	0	0	0
M02111:194:000000000-LT722:1:1101:15053:23966	1	1	1	1	1	0	0	0	0	0
M02111:194:000000000-LT722:1:1101:15055:20915	1	1	1	1	1	0	0	0	0	0
M02111:194:000000000-LT722:1:1101:15055:2687	1	1	1	1	1	0	0	0	0	0
M02111:194:000000000-LT722:1:1101:15058:16196	1	1	1	1	1	0	0	0	0	0
M02111:194:000000000-LT722:1:1101:15058:18397	1	1	1	1	0	0	1	1	1	0
M02111:194:000000000-LT722:1:1101:15058:23462	1	1	1	1	1	0	0	0	0	0
M02111:194:000000000-LT722:1:1101:15059:16918	1	1	1	1	1	0	0	0	0	0
M02111:194:000000000-LT722:1:1101:15059:8861	1	1	1	1	1	0	0	0	0	0
M02111:194:000000000-LT722:1:1101:15060:17656	1	1	1	1	0	0	1	1	1	0
M02111:194:000000000-LT722:1:1101:15060:26459	1	1	1	1	0	0	1	1	1	0
M02111:194:000000000-LT722:1:1101:15060:4051	1	1	1	1	1	0	0	0	0	0
M02111:194:000000000-LT722:1:1101:15061:16558	1	1	1	1	1	0	0	0	0	0
M02111:194:000000000-LT722:1:1101:15061:18097	1	1	0	0	0	0	0	0	0	0
M02111:194:000000000-LT722:1:1101:15061:22437	1	1	1	1	1	0	0	0	0	0
M02111:194:000000000-LT722:1:1101:15061:25812	1	1	1	1	1	0	0	0	0	0
M02111:194:000000000-LT722:1:1101:15061:6341	1	1	1	1	1	0	0	0	0	0
M02111:194:000000000-LT722:1:1101:15063:21217	1	1	1	1	1	0	0	0	0	0
M02111:194:000000000-LT722:1:1101:15063:3587	1	1	1	1	1	0	0	0	0	0
M02111:194:000000000-LT722:1:1101:15064:17190	1	1	1	1	0	0	1	1	1	0
M02111:194:000000000-LT722:1:1101:15064:8523	1	1	1	1	1	0	0	0	0	0
M02111:194:000000000-LT722:1:1101:15065:10268	1	1	1	1	0	0	1	1	1	0
M02111:194:000000000-LT722:1:1101:15065:15325	1	1	1	1	1	0	0	0	0	0
M02111:194:000000000-LT722:1:1101:15065:24006	1	1	1	1	0	0	0	0	0	0
M02111:194:000000000-LT722:1:1101:15066:17993	1	1	1	1	1	0	0	0	0	0
M02111:194:000000000-LT722:1:1101:15067:20248	1	1	1	1	0	0	1	1	1	0
M02111:194:000000000-LT722:1:1101:15067:23243	1	1	1	1	1	0	0	0	0	0
M02111:194:000000000-LT722:1:1101:15067:28012	1	1	1	1	1	0	0	0	0	0
M02111:194:000000000-LT722:1:1101:15067:6323	1	1	1	1	1	0	0	0	0	0
M02111:194:000000000-LT722:1:1101:15067:8383	1	0	0	0	0	0	0	0	0	0
M02111:194:000000000-LT722:1:1101:15068:19493	1	1	1	1	1	0	0	0	0	0
M02111:194:000000000-LT722:1:1101:15069:20176	1	1	1	1	1	0	0	0	0	0
M02111:194:000000000-LT722:1:1101:15069:21530	1	1	1	1	1	0	0	0	0	0
M02111:194:000000000-LT722:1:1101:15070:20632	1	1	1	1	1	0	0	0	0	0
M02111:194:000000000-LT722:1:1101:15070:21987	1	1	1	1	0	0	1	1	1	0
M02111:194:000000000-LT722:1:1101:15070:26614	1	1	1	1	1	0	0	0	0	0
M02111:194:000000000-LT722:1:1101:15072:13321	1	1	1	1	0	0	1	1	1	0
M02111:194:000000000-LT722:1:1101:15073:24162	1	1	1	1	0	0	1	1	1	0
M02111:194:000000000-LT722:1:1101:15073:5513	1	1	0	0	0	0	0	0	0	0
M02111:194:000000000-LT722:1:1101:15074:10588	1	1	1	1	1	0	0	0	0	0
M02111:194:000000000-LT722:1:1101:15074:19755	1	1	1	1	1	0	0	0	0	0
M02111:194:000000000-LT722:1:1101:15074:22260	1	1	0	0	0	0	0	0	0	0
M02111:194:000000000-LT722:1:1101:15075:16750	1	1	0	0	0	0	0	0	0	0
M02111:194:000000000-LT722:1:1101:15075:21035	1	1	1	1	1	0	0	0	0	0
M02111:194:000000000-LT722:1:1101:15077:15063	1	1	1	1	0	0	1	1	1	0
M02111:194:000000000-LT722:1:1101:15077:21897	1	1	1	1	1	0	0	0	0	0
M02111:194:000000000-LT722:1:1101:15079:17593	1	1	1	1	0	0	1	1	1	0
M02111:194:000000000-LT722:1:1101:15079:7091	1	1	1	1	0	0	1	1	1	0
M02111:194:000000000-LT722:1:1101:15080:17760	1	1	0	0	0	0	0	0	0	0
M02111:194:000000000-LT722:1:1101:15080:23195	1	1	1	1	0	0	1	1	1	0
M02111:194:000000000-LT722:1:1101:15080:8433	1	1	1	1	1	0	0	0	0	0
M02111:194:000000000-LT722:1:1101:15081:11049	1	1	1	1	1	0	0	0	0	0
M02111:194:000000000-LT722:1:1101:15082:11947	1	1	1	1	0	0	0	0	0	0
M02111:194:000000000-LT722:1:1101:15082:14139	1	1	1	1	1	0	0	0	0	0
M02111:194:000000000-LT722:1:1101:15082:2738	1	1	1	1	0	0	1	1	1	0
M02111:194:000000000-LT722:1:1101:15083:21193	1	1	1	1	1	0	0	0	0	0
M02111:194:000000000-LT722:1:1101:15083:26652	1	1	1	1	0	0	1	1	1	0
M02111:194:000000000-LT722:1:1101:15083:6982	1	1	1	1	1	0	0	0	0	0
M02111:194:000000000-LT722:1:1101:15083:9033	1	1	0	0	0	0	0	0	0	0
M02111:194:000000000-LT722:1:1101:15084:5342	1	1	1	1	0	0	1	1	1	0
M02111:194:000000000-LT722:1:1101:15085:12838	1	1	1	1	1	0	0	0	0	0
M02111:194:000000000-LT722:1:1101:15085:20844	1	1	1	1	1	0	0	0	0	0
M02111:194:000000000-LT722:1:1101:15085:23111	1	1	1	1	0	0	1	1	1	0
M02111:194:000000000-LT722:1:1101:15085:27879	1	1	1	1	1	0	0	0	0	0
M02111:194:000000000-LT722:1:1101:15086:23231	1	1	1	1	1	0	0	0	0	0
M02111:194:000000000-LT722:1:1101:15087:14629	1	1	1	1	1	0	0	0	0	0
M02111:194:000000000-LT722:1:1101:15087:18349	1	1	1	1	0	0	1	1	1	0
M02111:194:000000000-LT722:1:1101:15087:27355	1	1	1	1	1	0	0	0	0	0
M02111:194:000000000-LT722:1:1101:15087:28223	1	1	1	1	0	0	1	1	1	0
M02111:194:000000000-LT722:1:1101:15088:1642	1	1	1	1	0	0	1	1	1	0
M02111:194:000000000-LT722:1:1101:15088:2057	1	1	1	1	1	0	0	0	0	0
M02111:194:000000000-LT722:1:1101:15089:6017	1	1	1	1	0	0	1	1	1	0
M02111:194:000000000-LT722:1:1101:15090:14416	1	1	1	1	1	0	0	0	0	0
M02111:194:000000000-LT722:1:1101:15091:19205	1	1	1	1	0	0	1	1	1	0
M02111:194:000000000-LT722:1:1101:15091:1921	1	1	1	1	1	0	0	0	0	0
M02111:194:000000000-LT722:1:1101:15093:13913	1	1	1	1	0	0	1	1	1	0
M02111:194:000000000-LT722:1:1101:15094:24703	1	1	1	1	0	0	1	1	1	0
M02111:194:000000000-LT722:1:1101:15095:2500	1	1	1	1	1	0	0	0	0	0
M02111:194:000000000-LT722:1:1101:15096:6488	1	1	0	0	0	0	0	0	0	0
M02111:194:000000000-LT722:1:1101:15097:12744	1	1	1	1	1	0	0	0	0	0
M02111:194:000000000-LT722:1:1101:15097:23392	1	1	1	1	1	0	0	0	0	0
M02111:194:000000000-LT722:1:1101:15097:23613	1	1	1	1	1	0	0	0	0	0
M02111:194:000000000-LT722:1:1101:15097:5162	1	1	1	1	1	0	0	0	0	0
M02111:194:000000000-LT722:1:1101:15098:11234	1	1	1	1	0	0	0	0	0	0
M02111:194:000000000-LT722:1:1101:15098:4313	1	1	1	1	1	0	0	0	0	0
M02111:194:000000000-LT722:1:1101:15099:12300	1	1	1	1	0	0	1	1	1	0
M02111:194:000000000-LT722:1:1101:15099:23142	1	1	1	1	1	0	0	0	0	0
M02111:194:000000000-LT722:1:1101:15099:8028	1	1	1	1	1	0	0	0	0	0
M02111:194:000000000-LT722:1:1101:15099:9999	1	1	1	1	0	0	1	1	1	0
M02111:194:000000000-LT722:1:1101:15100:21118	1	1	1	1	1	0	0	0	0	0
M02111:194:000000000-LT722:1:1101:15101:15521	1	1	0	0	0	0	0	0	0	0
M02111:194:000000000-LT722:1:1101:15101:5576	1	1	1	1	1	0	0	0	0	0
M02111:194:000000000-LT722:1:1101:15102:14604	1	1	1	1	0	0	1	1	1	0
M02111:194:000000000-LT722:1:1101:15103:26996	1	1	1	1	0	0	1	1	1	0
M02111:194:000000000-LT722:1:1101:15103:3206	1	1	1	1	1	0	0	0	0	0
M02111:194:000000000-LT722:1:1101:15104:13932	1	1	1	1	1	0	0	0	0	0
M02111:194:000000000-LT722:1:1101:15105:13220	1	1	1	1	1	0	0	0	0	0
M02111:194:000000000-LT722:1:1101:15105:27604	1	1	1	1	1	0	0	0	0	0
M02111:194:000000000-LT722:1:1101:15105:5503	1	1	1	1	1	0	0	0	0	0
M02111:194:000000000-LT722:1:1101:15106:10514	1	1	1	1	1	0	0	0	0	0
M02111:194:000000000-LT722:1:1101:15106:21844	1	1	1	1	1	0	0	0	0	0
M02111:194:000000000-LT722:1:1101:15106:25015	1	1	1	1	0	0	1	1	1	0
M02111:194:000000000-LT722:1:1101:15107:27355	1	1	1	1	0	0	1	1	1	0
M02111:194:000000000-LT722:1:1101:15108:18706	1	1	1	1	0	0	1	1	1	0
M02111:194:000000000-LT722:1:1101:15108:20732	1	1	1	1	1	0	0	0	0	0
M02111:194:000000000-LT722:1:1101:15108:5941	1	1	1	1	1	0	0	0	0	0
M02111:194:000000000-LT722:1:1101:15109:9867	1	0	0	0	0	0	0	0	0	0
M02111:194:000000000-LT722:1:1101:15110:22679	1	1	1	1	1	0	0	0	0	0
M02111:194:000000000-LT722:1:1101:15111:23117	1	1	1	1	0	0	1	1	1	0
M02111:194:000000000-LT722:1:1101:15111:5788	1	1	1	1	1	0	0	0	0	0
M02111:194:000000000-LT722:1:1101:15111:7724	1	1	0	0	0	0	0	0	0	0
M02111:194:000000000-LT722:1:1101:15112:25452	1	1	1	1	1	0	0	0	0	0
M02111:194:000000000-LT722:1:1101:15112:7044	1	1	1	1	0	0	1	1	1	0
M02111:194:000000000-LT722:1:1101:15113:12568	1	1	1	1	0	0	1	1	1	0
M02111:194:000000000-LT722:1:1101:15115:18881	1	1	1	1	0	0	1	1	1	0
M02111:194:000000000-LT722:1:1101:15116:17065	1	1	1	1	1	0	0	0	0	0
M02111:194:000000000-LT722:1:1101:15117:12939	1	1	1	1	1	0	0	0	0	0
M02111:194:000000000-LT722:1:1101:15117:16899	1	1	1	1	1	0	0	0	0	0
M02111:194:000000000-LT722:1:1101:15117:2703	1	1	1	1	1	0	0	0	0	0
M02111:194:000000000-LT722:1:1101:15118:4183	1	1	1	1	1	0	0	0	0	0
M02111:194:000000000-LT722:1:1101:15119:12047	1	1	1	1	0	0	1	1	1	0
M02111:194:000000000-LT722:1:1101:15120:3767	1	1	1	1	1	0	0	0	0	0
M02111:194:000000000-LT722:1:1101:15121:12731	1	1	1	1	1	0	0	0	0	0
M02111:194:000000000-LT722:1:1101:15121:1610	1	1	1	1	1	0	0	0	0	0
M02111:194:000000000-LT722:1:1101:15121:28844	1	1	1	1	1	0	0	0	0	0
M02111:194:000000000-LT722:1:1101:15122:23385	1	1	1	1	0	0	1	1	1	0
M02111:194:000000000-LT722:1:1101:15123:22359	1	1	1	1	0	0	1	1	1	0
M02111:194:000000000-LT722:1:1101:15124:12714	1	1	1	1	0	0	0	0	0	0
M02111:194:000000000-LT722:1:1101:15124:7472	1	1	0	0	0	0	0	0	0	0
M02111:194:000000000-LT722:1:1101:15125:12963	1	1	1	1	0	0	1	1	1	0
M02111:194:000000000-LT722:1:1101:15125:19644	1	1	1	1	1	0	0	0	0	0
M02111:194:000000000-LT722:1:1101:15126:21723	1	1	1	1	0	0	1	1	1	0
M02111:194:000000000-LT722:1:1101:15126:3803	1	1	1	1	0	0	0	0	0	0
M02111:194:000000000-LT722:1:1101:15127:13693	1	1	0	0	0	0	0	0	0	0
M02111:194:000000000-LT722:1:1101:15127:1537	1	1	1	1	1	0	0	0	0	0
M02111:194:000000000-LT722:1:1101:15127:15796	1	1	1	1	1	0	0	0	0	0
M02111:194:000000000-LT722:1:1101:15127:23798	1	1	1	1	1	0	0	0	0	0
M02111:194:000000000-LT722:1:1101:15127:2535	1	1	0	0	0	0	0	0	0	0
M02111:194:000000000-LT722:1:1101:15127:7279	1	1	1	1	0	0	1	1	1	0
M02111:194:000000000-LT722:1:1101:15128:2404	1	1	1	1	1	0	0	0	0	0
M02111:194:000000000-LT722:1:1101:15129:11255	1	1	1	1	0	0	0	0	0	0
M02111:194:000000000-LT722:1:1101:15129:28044	1	1	1	1	0	0	0	0	0	0
M02111:194:000000000-LT722:1:1101:15129:4575	1	1	1	1	1	0	0	0	0	0
M02111:194:000000000-LT722:1:1101:15130:15153	1	1	1	1	0	0	1	1	1	0
M02111:194:000000000-LT722:1:1101:15131:12936	1	1	1	1	1	0	0	0	0	0
M02111:194:000000000-LT722:1:1101:15131:26619	1	1	1	1	0	0	1	1	1	0
M02111:194:000000000-LT722:1:1101:15133:14593	1	1	1	1	0	0	1	1	1	0
M02111:194:000000000-LT722:1:1101:15133:19013	1	1	1	1	1	0	0	0	0	0
M02111:194:000000000-LT722:1:1101:15133:8410	1	1	1	1	1	0	0	0	0	0
M02111:194:000000000-LT722:1:1101:15133:9329	1	1	1	1	1	0	0	0	0	0
M02111:194:000000000-LT722:1:1101:15134:25912	1	1	1	1	1	0	0	0	0	0
M02111:194:000000000-LT722:1:1101:15135:8220	1	1	0	0	0	0	0	0	0	0
M02111:194:000000000-LT722:1:1101:15136:17193	1	1	1	1	1	0	0	0	0	0
M02111:194:000000000-LT722:1:1101:15136:24639	1	1	1	1	0	0	1	1	1	0
M02111:194:000000000-LT722:1:1101:15136:28691	1	1	1	1	1	0	0	0	0	0
M02111:194:000000000-LT722:1:1101:15137:7423	1	1	1	1	0	0	1	1	1	0
M02111:194:000000000-LT722:1:1101:15138:16249	1	1	1	1	1	0	0	0	0	0
M02111:194:000000000-LT722:1:1101:15138:19133	1	1	1	1	1	0	0	0	0	0
M02111:194:000000000-LT722:1:1101:15139:11101	1	1	1	1	1	0	0	0	0	0
M02111:194:000000000-LT722:1:1101:15139:14374	1	1	1	1	1	0	0	0	0	0
M02111:194:000000000-LT722:1:1101:15139:15910	1	1	1	1	0	0	1	1	1	0
M02111:194:000000000-LT722:1:1101:15139:2928	1	1	1	1	1	0	0	0	0	0
M02111:194:000000000-LT722:1:1101:15140:2198	1	1	1	1	0	0	1	1	1	0
M02111:194:000000000-LT722:1:1101:15140:28146	1	1	1	1	0	0	1	1	1	0
M02111:194:000000000-LT722:1:1101:15140:7751	1	1	1	1	0	0	1	1	1	0
M02111:194:000000000-LT722:1:1101:15140:9240	1	1	1	1	0	0	1	1	1	0
M02111:194:000000000-LT722:1:1101:15141:25020	1	1	1	1	0	0	1	1	1	0
M02111:194:000000000-LT722:1:1101:15142:23057	1	1	1	1	1	0	0	0	0	0
M02111:194:000000000-LT722:1:1101:15144:17922	1	1	1	1	1	0	0	0	0	0
M02111:194:000000000-LT722:1:1101:15144:3370	1	1	1	1	0	0	1	1	1	0
M02111:194:000000000-LT722:1:1101:15145:13677	1	1	1	1	0	0	1	1	1	0
M02111:194:000000000-LT722:1:1101:15146:12338	1	1	1	1	1	0	0	0	0	0
M02111:194:000000000-LT722:1:1101:15147:15986	1	1	1	1	1	0	0	0	0	0
M02111:194:000000000-LT722:1:1101:15147:21259	1	1	1	1	1	0	0	0	0	0
M02111:194:000000000-LT722:1:1101:15147:28840	1	1	1	1	1	0	0	0	0	0
M02111:194:000000000-LT722:1:1101:15148:14443	1	1	1	1	1	0	0	0	0	0
M02111:194:000000000-LT722:1:1101:15148:19762	1	1	1	1	0	0	0	0	0	0
M02111:194:000000000-LT722:1:1101:15148:24955	1	1	1	1	1	0	0	0	0	0
M02111:194:000000000-LT722:1:1101:15148:27006	1	1	1	1	1	0	0	0	0	0
M02111:194:000000000-LT722:1:1101:15149:2390	1	1	1	1	1	0	0	0	0	0
M02111:194:000000000-LT722:1:1101:15150:14186	1	1	1	1	1	0	0	0	0	0
M02111:194:000000000-LT722:1:1101:15150:2061	1	1	1	1	1	0	0	0	0	0
M02111:194:000000000-LT722:1:1101:15150:8897	1	1	1	1	1	0	0	0	0	0
M02111:194:000000000-LT722:1:1101:15151:10830	1	1	1	1	1	0	0	0	0	0
M02111:194:000000000-LT722:1:1101:15151:14784	1	1	1	1	0	0	1	1	1	0
M02111:194:000000000-LT722:1:1101:15151:20058	1	1	1	1	1	0	0	0	0	0
M02111:194:000000000-LT722:1:1101:15151:21638	1	1	1	1	0	0	0	0	0	0
M02111:194:000000000-LT722:1:1101:15151:23916	1	1	1	1	1	0	0	0	0	0
M02111:194:000000000-LT722:1:1101:15151:27982	1	1	1	1	1	0	0	0	0	0
M02111:194:000000000-LT722:1:1101:15151:5483	1	1	1	1	1	0	0	0	0	0
M02111:194:000000000-LT722:1:1101:15151:8361	1	1	1	1	0	0	1	1	1	0
M02111:194:000000000-LT722:1:1101:15152:21221	1	1	1	1	1	0	0	0	0	0
M02111:194:000000000-LT722:1:1101:15152:8043	1	1	1	1	0	0	1	1	1	0
M02111:194:000000000-LT722:1:1101:15153:28249	1	1	1	1	1	0	0	0	0	0
M02111:194:000000000-LT722:1:1101:15154:13464	1	1	1	1	1	0	0	0	0	0
M02111:194:000000000-LT722:1:1101:15154:18888	1	1	1	1	1	0	0	0	0	0
M02111:194:000000000-LT722:1:1101:15154:28695	1	1	1	1	0	0	1	1	1	0
M02111:194:000000000-LT722:1:1101:15156:26786	1	1	1	1	0	0	1	1	1	0
M02111:194:000000000-LT722:1:1101:15157:18619	1	1	1	1	1	0	0	0	0	0
M02111:194:000000000-LT722:1:1101:15157:20818	1	1	1	0	0	1	0	1	0	0
M02111:194:000000000-LT722:1:1101:15158:6713	1	1	1	1	1	0	0	0	0	0
M02111:194:000000000-LT722:1:1101:15159:10619	1	1	1	1	1	0	0	0	0	0
M02111:194:000000000-LT722:1:1101:15159:10978	1	1	1	1	1	0	0	0	0	0
M02111:194:000000000-LT722:1:1101:15159:19235	1	1	1	1	1	0	0	0	0	0
M02111:194:000000000-LT722:1:1101:15159:8772	1	1	0	0	0	0	0	0	0	0
M02111:194:000000000-LT722:1:1101:15160:10786	1	1	1	1	1	0	0	0	0	0
M02111:194:000000000-LT722:1:1101:15160:1453	1	1	1	1	0	0	1	1	1	0
M02111:194:000000000-LT722:1:1101:15160:3277	1	1	1	1	1	0	0	0	0	0
M02111:194:000000000-LT722:1:1101:15161:1536	1	1	1	1	0	0	1	1	1	0
M02111:194:000000000-LT722:1:1101:15161:26960	1	1	1	1	0	0	1	1	1	0
M02111:194:000000000-LT722:1:1101:15162:16562	1	1	1	1	1	0	0	0	0	0
M02111:194:000000000-LT722:1:1101:15162:20644	1	1	1	1	1	0	0	0	0	0
M02111:194:000000000-LT722:1:1101:15163:22092	1	1	1	1	1	0	0	0	0	0
M02111:194:000000000-LT722:1:1101:15164:17292	1	1	1	1	1	0	0	0	0	0
M02111:194:000000000-LT722:1:1101:15164:6011	1	1	1	1	0	0	1	1	1	0
M02111:194:000000000-LT722:1:1101:15164:7218	1	1	1	1	1	0	0	0	0	0
M02111:194:000000000-LT722:1:1101:15165:11468	1	1	1	1	1	0	0	0	0	0
M02111:194:000000000-LT722:1:1101:15165:19801	1	1	1	1	1	0	0	0	0	0
M02111:194:000000000-LT722:1:1101:15166:14350	1	1	1	1	1	0	0	0	0	0
M02111:194:000000000-LT722:1:1101:15166:4208	1	1	0	0	0	0	0	0	0	0
M02111:194:000000000-LT722:1:1101:15166:5849	1	1	1	1	1	0	0	0	0	0
M02111:194:000000000-LT722:1:1101:15166:7346	1	1	1	1	1	0	0	0	0	0
M02111:194:000000000-LT722:1:1101:15167:25943	1	1	1	1	1	0	0	0	0	0
M02111:194:000000000-LT722:1:1101:15168:13821	1	1	1	1	1	0	0	0	0	0
M02111:194:000000000-LT722:1:1101:15169:15177	1	1	1	1	1	0	0	0	0	0
M02111:194:000000000-LT722:1:1101:15169:21271	1	1	1	1	0	0	1	1	1	0
M02111:194:000000000-LT722:1:1101:15169:23272	1	1	1	1	1	0	0	0	0	0
M02111:194:000000000-LT722:1:1101:15169:5671	1	1	1	1	1	0	0	0	0	0
M02111:194:000000000-LT722:1:1101:15169:7772	1	1	1	1	1	0	0	0	0	0
M02111:194:000000000-LT722:1:1101:15171:10461	1	1	1	0	0	1	0	1	0	0
M02111:194:000000000-LT722:1:1101:15171:13004	1	1	0	0	0	0	0	0	0	0
M02111:194:000000000-LT722:1:1101:15172:12175	1	1	1	1	1	0	0	0	0	0
M02111:194:000000000-LT722:1:1101:15172:12625	1	1	1	1	1	0	0	0	0	0
M02111:194:000000000-LT722:1:1101:15172:18535	1	1	1	1	0	0	1	1	1	0
M02111:194:000000000-LT722:1:1101:15172:23414	1	1	1	1	0	0	1	1	1	0
M02111:194:000000000-LT722:1:1101:15172:24823	1	1	1	1	1	0	0	0	0	0
M02111:194:000000000-LT722:1:1101:15172:28948	1	1	1	1	0	0	1	1	1	0
M02111:194:000000000-LT722:1:1101:15173:15762	1	1	1	1	1	0	0	0	0	0
M02111:194:000000000-LT722:1:1101:15173:3759	1	1	1	1	1	0	0	0	0	0
M02111:194:000000000-LT722:1:1101:15173:7314	1	1	1	1	1	0	0	0	0	0
M02111:194:000000000-LT722:1:1101:15174:11412	1	1	1	1	1	0	0	0	0	0
M02111:194:000000000-LT722:1:1101:15174:2403	1	1	0	0	0	0	0	0	0	0
M02111:194:000000000-LT722:1:1101:15174:26730	1	1	1	1	0	0	1	1	1	0
M02111:194:000000000-LT722:1:1101:15175:23616	1	1	1	1	1	0	0	0	0	0
M02111:194:000000000-LT722:1:1101:15175:26100	1	1	1	1	0	0	0	0	0	0
M02111:194:000000000-LT722:1:1101:15176:20122	1	1	1	1	1	0	0	0	0	0
M02111:194:000000000-LT722:1:1101:15178:2774	1	1	1	1	1	0	0	0	0	0
M02111:194:000000000-LT722:1:1101:15179:18773	1	1	1	1	1	0	0	0	0	0
M02111:194:000000000-LT722:1:1101:15179:25795	1	1	1	1	1	0	0	0	0	0
M02111:194:000000000-LT722:1:1101:15180:12455	1	1	1	1	1	0	0	0	0	0
M02111:194:000000000-LT722:1:1101:15180:15247	1	1	1	1	0	0	1	1	1	0
M02111:194:000000000-LT722:1:1101:15180:23759	1	1	1	1	1	0	0	0	0	0
M02111:194:000000000-LT722:1:1101:15180:27636	1	1	1	1	1	0	0	0	0	0
M02111:194:000000000-LT722:1:1101:15180:8311	1	1	1	1	0	0	1	1	1	0
M02111:194:000000000-LT722:1:1101:15181:21129	1	1	1	1	1	0	0	0	0	0
M02111:194:000000000-LT722:1:1101:15182:1375	1	1	0	0	0	0	0	0	0	0
M02111:194:000000000-LT722:1:1101:15182:16629	1	1	0	0	0	0	0	0	0	0
M02111:194:000000000-LT722:1:1101:15182:18630	1	1	1	1	1	0	0	0	0	0
M02111:194:000000000-LT722:1:1101:15182:2007	1	1	1	1	1	0	0	0	0	0
M02111:194:000000000-LT722:1:1101:15182:26187	1	1	1	1	0	0	1	1	1	0
M02111:194:000000000-LT722:1:1101:15183:15503	1	1	1	1	1	0	0	0	0	0
M02111:194:000000000-LT722:1:1101:15183:19302	1	1	1	1	1	0	0	0	0	0
M02111:194:000000000-LT722:1:1101:15183:20094	1	1	1	1	1	0	0	0	0	0
M02111:194:000000000-LT722:1:1101:15183:2332	1	1	1	1	0	0	1	1	1	0
M02111:194:000000000-LT722:1:1101:15183:25424	1	1	0	0	0	0	0	0	0	0
M02111:194:000000000-LT722:1:1101:15183:26719	1	1	1	1	1	0	0	0	0	0
M02111:194:000000000-LT722:1:1101:15184:11942	1	1	1	1	0	0	1	1	1	0
M02111:194:000000000-LT722:1:1101:15184:8026	1	1	1	1	0	0	1	1	1	0
M02111:194:000000000-LT722:1:1101:15185:23324	1	1	1	1	1	0	0	0	0	0
M02111:194:000000000-LT722:1:1101:15186:17592	1	1	1	1	1	0	0	0	0	0
M02111:194:000000000-LT722:1:1101:15186:22590	1	1	1	1	1	0	0	0	0	0
M02111:194:000000000-LT722:1:1101:15186:26962	1	1	1	1	1	0	0	0	0	0
M02111:194:000000000-LT722:1:1101:15188:18675	1	1	1	1	0	0	1	1	1	0
M02111:194:000000000-LT722:1:1101:15188:29178	1	1	1	1	1	0	0	0	0	0
M02111:194:000000000-LT722:1:1101:15190:6054	1	1	1	1	0	0	1	1	1	0
M02111:194:000000000-LT722:1:1101:15192:6483	1	1	1	1	1	0	0	0	0	0
M02111:194:000000000-LT722:1:1101:15192:8577	1	1	1	1	1	0	0	0	0	0
M02111:194:000000000-LT722:1:1101:15193:10848	1	1	1	1	1	0	0	0	0	0
M02111:194:000000000-LT722:1:1101:15193:17119	1	1	1	1	1	0	0	0	0	0
M02111:194:000000000-LT722:1:1101:15193:9434	1	1	1	1	0	0	1	1	1	0
M02111:194:000000000-LT722:1:1101:15194:23179	1	1	0	0	0	0	0	0	0	0
M02111:194:000000000-LT722:1:1101:15194:24566	1	1	1	1	1	0	0	0	0	0
M02111:194:000000000-LT722:1:1101:15194:24715	1	1	1	1	1	0	0	0	0	0
M02111:194:000000000-LT722:1:1101:15195:2110	1	1	1	1	0	0	1	1	1	0
M02111:194:000000000-LT722:1:1101:15195:28733	1	1	1	1	0	0	1	1	1	0
M02111:194:000000000-LT722:1:1101:15196:6544	1	1	1	1	0	0	1	1	1	0
M02111:194:000000000-LT722:1:1101:15196:6586	1	1	1	1	0	0	1	1	1	0
M02111:194:000000000-LT722:1:1101:15197:20453	1	1	1	1	1	0	0	0	0	0
M02111:194:000000000-LT722:1:1101:15197:24345	1	1	1	1	0	0	1	1	1	0
M02111:194:000000000-LT722:1:1101:15198:11089	1	1	1	1	1	0	0	0	0	0
M02111:194:000000000-LT722:1:1101:15198:24373	1	1	0	0	0	0	0	0	0	0
M02111:194:000000000-LT722:1:1101:15198:28487	1	1	1	1	1	0	0	0	0	0
M02111:194:000000000-LT722:1:1101:15198:7480	1	1	1	1	1	0	0	0	0	0
M02111:194:000000000-LT722:1:1101:15199:13638	1	1	1	1	1	0	0	0	0	0
M02111:194:000000000-LT722:1:1101:15199:24487	1	1	1	1	0	0	1	1	1	0
M02111:194:000000000-LT722:1:1101:15199:27610	1	1	1	1	1	0	0	0	0	0
M02111:194:000000000-LT722:1:1101:15199:8373	1	1	1	1	1	0	0	0	0	0
M02111:194:000000000-LT722:1:1101:15200:2417	1	1	1	1	1	0	0	0	0	0
M02111:194:000000000-LT722:1:1101:15202:15570	1	1	1	1	1	0	0	0	0	0
M02111:194:000000000-LT722:1:1101:15202:19049	1	1	1	1	1	0	0	0	0	0
M02111:194:000000000-LT722:1:1101:15202:28228	1	1	1	1	1	0	0	0	0	0
M02111:194:000000000-LT722:1:1101:15202:4997	1	1	1	1	1	0	0	0	0	0
M02111:194:000000000-LT722:1:1101:15203:10962	1	1	1	1	1	0	0	0	0	0
M02111:194:000000000-LT722:1:1101:15203:14377	1	1	1	1	1	0	0	0	0	0
M02111:194:000000000-LT722:1:1101:15203:20813	1	1	1	1	1	0	0	0	0	0
M02111:194:000000000-LT722:1:1101:15204:23148	1	1	1	1	1	0	0	0	0	0
M02111:194:000000000-LT722:1:1101:15204:28346	1	1	1	1	0	0	1	1	1	0
M02111:194:000000000-LT722:1:1101:15204:9213	1	1	1	1	0	0	1	1	1	0
M02111:194:000000000-LT722:1:1101:15205:12330	1	1	1	1	1	0	0	0	0	0
M02111:194:000000000-LT722:1:1101:15205:13079	1	1	1	1	1	0	0	0	0	0
M02111:194:000000000-LT722:1:1101:15205:3739	1	1	1	1	1	0	0	0	0	0
M02111:194:000000000-LT722:1:1101:15205:6387	1	1	1	1	1	0	0	0	0	0
M02111:194:000000000-LT722:1:1101:15206:6276	1	1	1	1	1	0	0	0	0	0
M02111:194:000000000-LT722:1:1101:15208:26314	1	1	1	1	1	0	0	0	0	0
M02111:194:000000000-LT722:1:1101:15208:8458	1	1	1	1	1	0	0	0	0	0
M02111:194:000000000-LT722:1:1101:15209:11495	1	1	1	1	1	0	0	0	0	0
M02111:194:000000000-LT722:1:1101:15209:16317	1	1	1	1	1	0	0	0	0	0
M02111:194:000000000-LT722:1:1101:15210:12344	1	1	1	1	1	0	0	0	0	0
M02111:194:000000000-LT722:1:1101:15210:14058	1	1	0	0	0	0	0	0	0	0
M02111:194:000000000-LT722:1:1101:15210:22975	1	1	1	1	0	0	1	1	1	0
M02111:194:000000000-LT722:1:1101:15210:28685	1	1	1	1	1	0	0	0	0	0
M02111:194:000000000-LT722:1:1101:15210:4194	1	1	1	1	1	0	0	0	0	0
M02111:194:000000000-LT722:1:1101:15211:11981	1	1	0	0	0	0	0	0	0	0
M02111:194:000000000-LT722:1:1101:15211:13339	1	1	1	1	1	0	0	0	0	0
M02111:194:000000000-LT722:1:1101:15213:13697	1	1	1	1	1	0	0	0	0	0
M02111:194:000000000-LT722:1:1101:15213:24881	1	1	1	1	1	0	0	0	0	0
M02111:194:000000000-LT722:1:1101:15214:19990	1	1	1	1	1	0	0	0	0	0
M02111:194:000000000-LT722:1:1101:15214:26824	1	1	1	1	1	0	0	0	0	0
M02111:194:000000000-LT722:1:1101:15214:27426	1	1	0	0	0	0	0	0	0	0
M02111:194:000000000-LT722:1:1101:15215:21941	1	1	1	1	0	0	1	1	1	0
M02111:194:000000000-LT722:1:1101:15216:5728	1	1	1	1	1	0	0	0	0	0
M02111:194:000000000-LT722:1:1101:15217:2662	1	1	1	1	1	0	0	0	0	0
M02111:194:000000000-LT722:1:1101:15218:18448	1	1	1	1	1	0	0	0	0	0
M02111:194:000000000-LT722:1:1101:15218:19553	1	1	0	0	0	0	0	0	0	0
M02111:194:000000000-LT722:1:1101:15218:5664	1	1	1	1	1	0	0	0	0	0
M02111:194:000000000-LT722:1:1101:15219:23232	1	1	1	1	0	0	1	1	1	0
M02111:194:000000000-LT722:1:1101:15219:2397	1	1	1	1	0	0	0	0	0	0
M02111:194:000000000-LT722:1:1101:15220:19174	1	1	1	1	0	0	0	0	0	0
M02111:194:000000000-LT722:1:1101:15220:6006	1	1	1	1	0	0	1	1	1	0
M02111:194:000000000-LT722:1:1101:15221:13245	1	1	1	1	1	0	0	0	0	0
M02111:194:000000000-LT722:1:1101:15221:28102	1	1	1	1	1	0	0	0	0	0
M02111:194:000000000-LT722:1:1101:15222:5901	1	1	1	1	0	0	1	1	1	0
M02111:194:000000000-LT722:1:1101:15223:24057	1	1	1	1	0	0	1	1	1	0
M02111:194:000000000-LT722:1:1101:15223:26901	1	1	1	1	0	0	1	1	1	0
M02111:194:000000000-LT722:1:1101:15224:20286	1	1	1	1	0	0	1	1	1	0
M02111:194:000000000-LT722:1:1101:15225:13803	1	1	1	1	1	0	0	0	0	0
M02111:194:000000000-LT722:1:1101:15225:8664	1	1	1	1	1	0	0	0	0	0
M02111:194:000000000-LT722:1:1101:15226:27154	1	1	1	1	1	0	0	0	0	0
M02111:194:000000000-LT722:1:1101:15226:4978	1	1	1	1	0	0	1	1	1	0
M02111:194:000000000-LT722:1:1101:15227:22983	1	1	1	1	0	0	1	1	1	0
M02111:194:000000000-LT722:1:1101:15228:4310	1	1	1	1	1	0	0	0	0	0
M02111:194:000000000-LT722:1:1101:15229:21871	1	1	1	1	1	0	0	0	0	0
M02111:194:000000000-LT722:1:1101:15230:11535	1	1	1	1	0	0	1	1	1	0
M02111:194:000000000-LT722:1:1101:15230:19765	1	1	1	1	1	0	0	0	0	0
M02111:194:000000000-LT722:1:1101:15230:24827	1	1	1	1	1	0	0	0	0	0
M02111:194:000000000-LT722:1:1101:15231:11509	1	1	1	1	0	0	0	0	0	0
M02111:194:000000000-LT722:1:1101:15231:28069	1	1	1	1	1	0	0	0	0	0
M02111:194:000000000-LT722:1:1101:15232:3478	1	1	1	1	0	0	1	1	1	0
M02111:194:000000000-LT722:1:1101:15233:15648	1	1	1	1	1	0	0	0	0	0
M02111:194:000000000-LT722:1:1101:15233:18741	1	1	1	1	1	0	0	0	0	0
M02111:194:000000000-LT722:1:1101:15233:26389	1	1	1	1	1	0	0	0	0	0
M02111:194:000000000-LT722:1:1101:15233:26699	1	1	1	1	1	0	0	0	0	0
M02111:194:000000000-LT722:1:1101:15233:9437	1	1	1	1	0	0	1	1	1	0
M02111:194:000000000-LT722:1:1101:15234:2260	1	1	1	1	1	0	0	0	0	0
M02111:194:000000000-LT722:1:1101:15235:11093	1	1	0	0	0	0	0	0	0	0
M02111:194:000000000-LT722:1:1101:15235:17846	1	1	1	1	1	0	0	0	0	0
M02111:194:000000000-LT722:1:1101:15235:23113	1	1	1	1	1	0	0	0	0	0
M02111:194:000000000-LT722:1:1101:15237:10247	1	1	1	1	1	0	0	0	0	0
M02111:194:000000000-LT722:1:1101:15237:22375	1	1	1	1	1	0	0	0	0	0
M02111:194:000000000-LT722:1:1101:15237:25442	1	1	0	0	0	0	0	0	0	0
M02111:194:000000000-LT722:1:1101:15237:9400	1	1	0	0	0	0	0	0	0	0
M02111:194:000000000-LT722:1:1101:15238:22695	1	1	1	1	1	0	0	0	0	0
M02111:194:000000000-LT722:1:1101:15238:8189	1	1	1	0	0	1	0	1	0	0
M02111:194:000000000-LT722:1:1101:15240:2355	1	1	1	1	1	0	0	0	0	0
M02111:194:000000000-LT722:1:1101:15241:19732	1	1	1	1	0	0	1	1	1	0
M02111:194:000000000-LT722:1:1101:15243:17381	1	1	1	1	0	0	0	0	0	0
M02111:194:000000000-LT722:1:1101:15243:5358	1	1	0	0	0	0	0	0	0	0
M02111:194:000000000-LT722:1:1101:15244:23444	1	1	1	1	1	0	0	0	0	0
M02111:194:000000000-LT722:1:1101:15246:15345	1	1	1	1	1	0	0	0	0	0
M02111:194:000000000-LT722:1:1101:15246:27620	1	1	1	1	1	0	0	0	0	0
M02111:194:000000000-LT722:1:1101:15247:22731	1	1	1	1	1	0	0	0	0	0
M02111:194:000000000-LT722:1:1101:15247:2576	1	1	1	1	0	0	1	1	1	0
M02111:194:000000000-LT722:1:1101:15248:28821	1	1	1	1	0	0	1	1	1	0
M02111:194:000000000-LT722:1:1101:15248:4810	1	1	1	1	1	0	0	0	0	0
M02111:194:000000000-LT722:1:1101:15249:19983	1	1	1	1	0	0	1	1	1	0
M02111:194:000000000-LT722:1:1101:15249:2897	1	1	1	1	1	0	0	0	0	0
M02111:194:000000000-LT722:1:1101:15249:9488	1	1	1	1	1	0	0	0	0	0
M02111:194:000000000-LT722:1:1101:15250:2346	1	1	1	1	1	0	0	0	0	0
M02111:194:000000000-LT722:1:1101:15250:4183	1	1	1	1	1	0	0	0	0	0
M02111:194:000000000-LT722:1:1101:15251:20054	1	1	1	1	1	0	0	0	0	0
M02111:194:000000000-LT722:1:1101:15251:29102	1	1	1	1	1	0	0	0	0	0
M02111:194:000000000-LT722:1:1101:15251:4288	1	1	1	1	0	0	1	1	1	0
M02111:194:000000000-LT722:1:1101:15252:12623	1	1	1	1	1	0	0	0	0	0
M02111:194:000000000-LT722:1:1101:15252:19376	1	1	1	1	1	0	0	0	0	0
M02111:194:000000000-LT722:1:1101:15252:23726	1	1	1	1	1	0	0	0	0	0
M02111:194:000000000-LT722:1:1101:15252:24872	1	1	1	1	0	0	1	1	1	0
M02111:194:000000000-LT722:1:1101:15252:6034	1	1	1	1	1	0	0	0	0	0
M02111:194:000000000-LT722:1:1101:15252:6346	1	1	1	1	1	0	0	0	0	0
M02111:194:000000000-LT722:1:1101:15253:12137	1	1	1	1	1	0	0	0	0	0
M02111:194:000000000-LT722:1:1101:15253:25324	1	1	1	1	0	0	1	1	1	0
M02111:194:000000000-LT722:1:1101:15254:16912	1	1	1	1	0	0	0	0	0	0
M02111:194:000000000-LT722:1:1101:15255:11520	1	1	1	1	1	0	0	0	0	0
M02111:194:000000000-LT722:1:1101:15255:13698	1	1	0	0	0	0	0	0	0	0
M02111:194:000000000-LT722:1:1101:15255:14356	1	1	1	1	0	0	1	1	1	0
M02111:194:000000000-LT722:1:1101:15257:20915	1	1	1	1	1	0	0	0	0	0
M02111:194:000000000-LT722:1:1101:15257:27377	1	1	1	1	0	0	1	1	1	0
M02111:194:000000000-LT722:1:1101:15257:27400	1	0	0	0	0	0	0	0	0	0
M02111:194:000000000-LT722:1:1101:15258:11252	1	1	1	1	1	0	0	0	0	0
M02111:194:000000000-LT722:1:1101:15259:21084	1	1	1	1	0	0	1	1	1	0
M02111:194:000000000-LT722:1:1101:15259:7135	1	1	1	1	1	0	0	0	0	0
M02111:194:000000000-LT722:1:1101:15260:2371	1	1	1	1	1	0	0	0	0	0
M02111:194:000000000-LT722:1:1101:15260:3188	1	1	1	1	0	0	1	1	1	0
M02111:194:000000000-LT722:1:1101:15260:5206	1	1	1	1	0	0	1	1	1	0
M02111:194:000000000-LT722:1:1101:15260:9652	1	1	1	1	1	0	0	0	0	0
M02111:194:000000000-LT722:1:1101:15261:15442	1	1	1	1	0	0	1	1	1	0
M02111:194:000000000-LT722:1:1101:15261:19746	1	1	1	1	0	0	0	0	0	0
M02111:194:000000000-LT722:1:1101:15261:23222	1	1	1	1	1	0	0	0	0	0
M02111:194:000000000-LT722:1:1101:15261:25429	1	1	1	1	1	0	0	0	0	0
M02111:194:000000000-LT722:1:1101:15261:26414	1	1	1	1	1	0	0	0	0	0
M02111:194:000000000-LT722:1:1101:15262:10241	1	1	1	1	0	0	1	1	1	0
M02111:194:000000000-LT722:1:1101:15262:19318	1	1	1	1	1	0	0	0	0	0
M02111:194:000000000-LT722:1:1101:15262:29199	1	1	1	1	1	0	0	0	0	0
M02111:194:000000000-LT722:1:1101:15263:18507	1	1	1	1	1	0	0	0	0	0
M02111:194:000000000-LT722:1:1101:15264:13459	1	1	1	1	1	0	0	0	0	0
M02111:194:000000000-LT722:1:1101:15264:3027	1	1	1	1	1	0	0	0	0	0
M02111:194:000000000-LT722:1:1101:15264:3302	1	1	1	1	1	0	0	0	0	0
M02111:194:000000000-LT722:1:1101:15264:8158	1	1	1	1	0	0	1	1	1	0
M02111:194:000000000-LT722:1:1101:15265:10843	1	1	1	1	0	0	1	1	1	0
M02111:194:000000000-LT722:1:1101:15265:12631	1	1	1	1	1	0	0	0	0	0
M02111:194:000000000-LT722:1:1101:15265:24111	1	1	1	1	1	0	0	0	0	0
M02111:194:000000000-LT722:1:1101:15266:5054	1	1	1	1	1	0	0	0	0	0
M02111:194:000000000-LT722:1:1101:15267:17445	1	1	1	0	0	1	0	1	0	0
M02111:194:000000000-LT722:1:1101:15267:18635	1	1	1	1	0	0	1	1	1	0
M02111:194:000000000-LT722:1:1101:15267:26282	1	1	1	1	1	0	0	0	0	0
M02111:194:000000000-LT722:1:1101:15267:7211	1	1	0	0	0	0	0	0	0	0
M02111:194:000000000-LT722:1:1101:15268:20039	1	1	1	1	0	0	1	1	1	0
M02111:194:000000000-LT722:1:1101:15268:7869	1	1	1	1	0	0	1	1	1	0
M02111:194:000000000-LT722:1:1101:15269:17908	1	1	1	1	1	0	0	0	0	0
M02111:194:000000000-LT722:1:1101:15269:21625	1	1	1	1	1	0	0	0	0	0
M02111:194:000000000-LT722:1:1101:15269:6524	1	1	1	1	0	0	1	1	1	0
M02111:194:000000000-LT722:1:1101:15269:7168	1	1	1	1	1	0	0	0	0	0
M02111:194:000000000-LT722:1:1101:15270:14197	1	1	1	1	0	0	1	1	1	0
M02111:194:000000000-LT722:1:1101:15270:21282	1	1	1	1	1	0	0	0	0	0
M02111:194:000000000-LT722:1:1101:15270:7283	1	1	0	0	0	0	0	0	0	0
M02111:194:000000000-LT722:1:1101:15271:18325	1	1	1	1	1	0	0	0	0	0
M02111:194:000000000-LT722:1:1101:15271:2042	1	1	0	0	0	0	0	0	0	0
M02111:194:000000000-LT722:1:1101:15272:26723	1	1	1	1	1	0	0	0	0	0
M02111:194:000000000-LT722:1:1101:15272:5157	1	1	1	1	0	0	0	0	0	0
M02111:194:000000000-LT722:1:1101:15273:19574	1	1	1	1	0	0	0	0	0	0
M02111:194:000000000-LT722:1:1101:15273:24371	1	0	0	0	0	0	0	0	0	0
M02111:194:000000000-LT722:1:1101:15275:2792	1	1	1	1	0	0	1	1	1	0
M02111:194:000000000-LT722:1:1101:15277:25789	1	1	1	1	1	0	0	0	0	0
M02111:194:000000000-LT722:1:1101:15278:16104	1	1	1	1	0	0	0	0	0	0
M02111:194:000000000-LT722:1:1101:15279:13536	1	1	1	1	1	0	0	0	0	0
M02111:194:000000000-LT722:1:1101:15279:5566	1	1	1	1	1	0	0	0	0	0
M02111:194:000000000-LT722:1:1101:15279:6902	1	1	1	1	1	0	0	0	0	0
M02111:194:000000000-LT722:1:1101:15280:21102	1	1	1	1	1	0	0	0	0	0
M02111:194:000000000-LT722:1:1101:15280:24211	1	1	1	1	1	0	0	0	0	0
M02111:194:000000000-LT722:1:1101:15280:27056	1	1	1	1	1	0	0	0	0	0
M02111:194:000000000-LT722:1:1101:15281:11493	1	1	1	1	0	0	1	1	1	0
M02111:194:000000000-LT722:1:1101:15282:12813	1	1	1	1	0	0	0	0	0	0
M02111:194:000000000-LT722:1:1101:15282:17430	1	1	1	1	1	0	0	0	0	0
M02111:194:000000000-LT722:1:1101:15282:6064	1	1	1	1	1	0	0	0	0	0
M02111:194:000000000-LT722:1:1101:15283:11699	1	1	1	1	1	0	0	0	0	0
M02111:194:000000000-LT722:1:1101:15283:18720	1	1	1	1	1	0	0	0	0	0
M02111:194:000000000-LT722:1:1101:15283:4568	1	1	1	1	1	0	0	0	0	0
M02111:194:000000000-LT722:1:1101:15284:11098	1	1	1	1	0	0	1	1	1	0
M02111:194:000000000-LT722:1:1101:15284:16133	1	1	1	1	1	0	0	0	0	0
M02111:194:000000000-LT722:1:1101:15284:6813	1	1	1	1	0	0	0	0	0	0
M02111:194:000000000-LT722:1:1101:15285:18190	1	1	1	1	0	0	0	0	0	0
M02111:194:000000000-LT722:1:1101:15285:6246	1	1	1	1	1	0	0	0	0	0
M02111:194:000000000-LT722:1:1101:15286:6417	1	1	1	1	1	0	0	0	0	0
M02111:194:000000000-LT722:1:1101:15287:20522	1	1	1	1	0	0	1	1	1	0
M02111:194:000000000-LT722:1:1101:15287:26535	1	1	1	1	0	0	1	1	1	0
M02111:194:000000000-LT722:1:1101:15288:15318	1	1	1	1	1	0	0	0	0	0
M02111:194:000000000-LT722:1:1101:15288:18273	1	1	1	1	0	0	1	1	1	0
M02111:194:000000000-LT722:1:1101:15288:22939	1	1	1	1	1	0	0	0	0	0
M02111:194:000000000-LT722:1:1101:15288:6781	1	1	1	1	1	0	0	0	0	0
M02111:194:000000000-LT722:1:1101:15289:24738	1	1	1	1	1	0	0	0	0	0
M02111:194:000000000-LT722:1:1101:15289:5097	1	1	1	1	1	0	0	0	0	0
M02111:194:000000000-LT722:1:1101:15289:6089	1	1	1	1	0	0	1	1	1	0
M02111:194:000000000-LT722:1:1101:15289:6577	1	1	1	1	1	0	0	0	0	0
M02111:194:000000000-LT722:1:1101:15290:11726	1	1	0	0	0	0	0	0	0	0
M02111:194:000000000-LT722:1:1101:15290:1510	1	1	1	1	0	0	1	1	1	0
M02111:194:000000000-LT722:1:1101:15290:16412	1	1	1	1	0	0	0	0	0	0
M02111:194:000000000-LT722:1:1101:15290:16745	1	1	1	1	1	0	0	0	0	0
M02111:194:000000000-LT722:1:1101:15290:25968	1	1	1	1	1	0	0	0	0	0
M02111:194:000000000-LT722:1:1101:15291:7875	1	1	1	1	1	0	0	0	0	0
M02111:194:000000000-LT722:1:1101:15292:16921	1	1	1	1	1	0	0	0	0	0
M02111:194:000000000-LT722:1:1101:15293:25077	1	1	1	1	0	0	1	1	1	0
M02111:194:000000000-LT722:1:1101:15293:27598	1	1	1	1	1	0	0	0	0	0
M02111:194:000000000-LT722:1:1101:15294:8015	1	1	1	0	0	1	0	1	0	0
M02111:194:000000000-LT722:1:1101:15295:6481	1	1	1	1	1	0	0	0	0	0
M02111:194:000000000-LT722:1:1101:15295:7268	1	1	1	1	0	0	1	1	1	0
M02111:194:000000000-LT722:1:1101:15296:21121	1	1	1	1	1	0	0	0	0	0
M02111:194:000000000-LT722:1:1101:15296:8207	1	1	1	1	1	0	0	0	0	0
M02111:194:000000000-LT722:1:1101:15296:9895	1	1	0	0	0	0	0	0	0	0
M02111:194:000000000-LT722:1:1101:15297:9381	1	1	1	1	1	0	0	0	0	0
M02111:194:000000000-LT722:1:1101:15298:16513	1	1	1	1	1	0	0	0	0	0
M02111:194:000000000-LT722:1:1101:15298:20044	1	1	1	1	0	0	1	1	1	0
M02111:194:000000000-LT722:1:1101:15299:26626	1	1	1	1	0	0	0	0	0	0
M02111:194:000000000-LT722:1:1101:15300:10968	1	1	1	1	0	0	1	1	1	0
M02111:194:000000000-LT722:1:1101:15300:21842	1	1	1	1	1	0	0	0	0	0
M02111:194:000000000-LT722:1:1101:15300:2856	1	1	1	1	0	0	1	1	1	0
M02111:194:000000000-LT722:1:1101:15301:21867	1	1	0	0	0	0	0	0	0	0
M02111:194:000000000-LT722:1:1101:15301:22562	1	1	1	1	0	0	1	1	1	0
M02111:194:000000000-LT722:1:1101:15301:24504	1	1	1	1	1	0	0	0	0	0
M02111:194:000000000-LT722:1:1101:15302:18306	1	1	1	1	0	0	1	1	1	0
M02111:194:000000000-LT722:1:1101:15302:22813	1	1	1	1	1	0	0	0	0	0
M02111:194:000000000-LT722:1:1101:15302:2608	1	1	1	1	1	0	0	0	0	0
M02111:194:000000000-LT722:1:1101:15303:13914	1	1	1	1	1	0	0	0	0	0
M02111:194:000000000-LT722:1:1101:15303:1566	1	1	1	1	0	0	0	0	0	0
M02111:194:000000000-LT722:1:1101:15303:18412	1	1	1	1	1	0	0	0	0	0
M02111:194:000000000-LT722:1:1101:15304:26375	1	1	1	1	0	0	0	0	0	0
M02111:194:000000000-LT722:1:1101:15306:10533	1	1	1	1	1	0	0	0	0	0
M02111:194:000000000-LT722:1:1101:15306:23572	1	1	1	1	1	0	0	0	0	0
M02111:194:000000000-LT722:1:1101:15306:8303	1	1	1	1	0	0	0	0	0	0
M02111:194:000000000-LT722:1:1101:15307:12546	1	1	1	1	1	0	0	0	0	0
M02111:194:000000000-LT722:1:1101:15308:27537	1	1	1	1	1	0	0	0	0	0
M02111:194:000000000-LT722:1:1101:15308:28270	1	1	1	1	0	0	1	1	1	0
M02111:194:000000000-LT722:1:1101:15309:1478	1	1	1	1	0	0	1	1	1	0
M02111:194:000000000-LT722:1:1101:15311:17109	1	1	0	0	0	0	0	0	0	0
M02111:194:000000000-LT722:1:1101:15312:24592	1	1	1	1	1	0	0	0	0	0
M02111:194:000000000-LT722:1:1101:15313:24055	1	1	1	1	1	0	0	0	0	0
M02111:194:000000000-LT722:1:1101:15314:26503	1	1	1	1	1	0	0	0	0	0
M02111:194:000000000-LT722:1:1101:15314:7117	1	1	1	1	1	0	0	0	0	0
M02111:194:000000000-LT722:1:1101:15314:8733	1	1	1	1	1	0	0	0	0	0
M02111:194:000000000-LT722:1:1101:15315:27011	1	1	1	1	0	0	1	1	1	0
M02111:194:000000000-LT722:1:1101:15316:12558	1	1	1	1	1	0	0	0	0	0
M02111:194:000000000-LT722:1:1101:15316:2114	1	1	1	1	1	0	0	0	0	0
M02111:194:000000000-LT722:1:1101:15317:17684	1	1	1	1	1	0	0	0	0	0
M02111:194:000000000-LT722:1:1101:15318:11344	1	1	0	0	0	0	0	0	0	0
M02111:194:000000000-LT722:1:1101:15318:11490	1	1	1	1	1	0	0	0	0	0
M02111:194:000000000-LT722:1:1101:15318:13036	1	1	1	1	0	0	1	1	1	0
M02111:194:000000000-LT722:1:1101:15318:15280	1	1	1	1	1	0	0	0	0	0
M02111:194:000000000-LT722:1:1101:15318:18294	1	1	0	0	0	0	0	0	0	0
M02111:194:000000000-LT722:1:1101:15318:23091	1	1	1	1	1	0	0	0	0	0
M02111:194:000000000-LT722:1:1101:15318:8779	1	1	1	1	1	0	0	0	0	0
M02111:194:000000000-LT722:1:1101:15319:12334	1	1	1	1	1	0	0	0	0	0
M02111:194:000000000-LT722:1:1101:15319:23825	1	1	1	1	1	0	0	0	0	0
M02111:194:000000000-LT722:1:1101:15319:27095	1	1	1	1	1	0	0	0	0	0
M02111:194:000000000-LT722:1:1101:15320:8568	1	1	1	1	0	0	1	1	1	0
M02111:194:000000000-LT722:1:1101:15321:12407	1	1	1	1	1	0	0	0	0	0
M02111:194:000000000-LT722:1:1101:15321:3332	1	1	1	1	1	0	0	0	0	0
M02111:194:000000000-LT722:1:1101:15321:8916	1	1	1	1	0	0	1	1	1	0
M02111:194:000000000-LT722:1:1101:15322:5731	1	1	1	1	0	0	1	1	1	0
M02111:194:000000000-LT722:1:1101:15323:13264	1	1	1	1	1	0	0	0	0	0
M02111:194:000000000-LT722:1:1101:15323:15625	1	1	1	1	0	0	1	1	1	0
M02111:194:000000000-LT722:1:1101:15323:25888	1	1	1	1	1	0	0	0	0	0
M02111:194:000000000-LT722:1:1101:15324:14169	1	1	1	1	1	0	0	0	0	0
M02111:194:000000000-LT722:1:1101:15324:23434	1	1	1	1	0	0	0	0	0	0
M02111:194:000000000-LT722:1:1101:15324:25625	1	1	1	1	1	0	0	0	0	0
M02111:194:000000000-LT722:1:1101:15325:18068	1	1	1	1	0	0	1	1	1	0
M02111:194:000000000-LT722:1:1101:15326:9994	1	1	1	1	1	0	0	0	0	0
M02111:194:000000000-LT722:1:1101:15327:12936	1	0	0	0	0	0	0	0	0	0
M02111:194:000000000-LT722:1:1101:15327:2399	1	1	1	1	1	0	0	0	0	0
M02111:194:000000000-LT722:1:1101:15327:25675	1	1	1	1	1	0	0	0	0	0
M02111:194:000000000-LT722:1:1101:15327:25939	1	1	1	1	0	0	1	1	1	0
M02111:194:000000000-LT722:1:1101:15327:27299	1	1	1	1	0	0	1	1	1	0
M02111:194:000000000-LT722:1:1101:15328:11236	1	1	1	1	0	0	1	1	1	0
M02111:194:000000000-LT722:1:1101:15328:14077	1	1	1	1	0	0	1	1	1	0
M02111:194:000000000-LT722:1:1101:15328:3552	1	1	1	1	0	0	1	1	1	0
M02111:194:000000000-LT722:1:1101:15329:13831	1	1	1	1	1	0	0	0	0	0
M02111:194:000000000-LT722:1:1101:15330:15301	1	1	1	1	1	0	0	0	0	0
M02111:194:000000000-LT722:1:1101:15330:21684	1	1	1	1	1	0	0	0	0	0
M02111:194:000000000-LT722:1:1101:15330:29013	1	1	1	1	1	0	0	0	0	0
M02111:194:000000000-LT722:1:1101:15331:11200	1	1	1	1	0	0	1	1	1	0
M02111:194:000000000-LT722:1:1101:15331:25505	1	1	1	1	0	0	1	1	1	0
M02111:194:000000000-LT722:1:1101:15331:4917	1	1	1	1	1	0	0	0	0	0
M02111:194:000000000-LT722:1:1101:15331:8034	1	1	1	1	1	0	0	0	0	0
M02111:194:000000000-LT722:1:1101:15332:23043	1	1	1	1	1	0	0	0	0	0
M02111:194:000000000-LT722:1:1101:15333:10546	1	1	1	1	1	0	0	0	0	0
M02111:194:000000000-LT722:1:1101:15333:14682	1	1	1	1	1	0	0	0	0	0
M02111:194:000000000-LT722:1:1101:15333:27563	1	1	1	1	0	0	1	1	1	0
M02111:194:000000000-LT722:1:1101:15334:19390	1	1	0	0	0	0	0	0	0	0
M02111:194:000000000-LT722:1:1101:15334:22194	1	1	1	1	1	0	0	0	0	0
M02111:194:000000000-LT722:1:1101:15335:8680	1	1	1	1	0	0	1	1	1	0
M02111:194:000000000-LT722:1:1101:15336:2914	1	1	1	1	1	0	0	0	0	0
M02111:194:000000000-LT722:1:1101:15337:24075	1	1	1	1	1	0	0	0	0	0
M02111:194:000000000-LT722:1:1101:15337:7303	1	1	1	1	0	0	1	1	1	0
M02111:194:000000000-LT722:1:1101:15337:8096	1	1	1	1	0	0	1	1	1	0
M02111:194:000000000-LT722:1:1101:15338:3485	1	1	1	1	0	0	1	1	1	0
M02111:194:000000000-LT722:1:1101:15340:17412	1	1	1	1	1	0	0	0	0	0
M02111:194:000000000-LT722:1:1101:15340:18717	1	1	1	1	1	0	0	0	0	0
M02111:194:000000000-LT722:1:1101:15340:19030	1	1	1	1	1	0	0	0	0	0
M02111:194:000000000-LT722:1:1101:15340:8966	1	1	1	1	0	0	1	1	1	0
M02111:194:000000000-LT722:1:1101:15341:1663	1	1	1	1	1	0	0	0	0	0
M02111:194:000000000-LT722:1:1101:15341:16657	1	1	1	1	0	0	1	1	1	0
M02111:194:000000000-LT722:1:1101:15342:29227	1	1	1	1	0	0	1	1	1	0
M02111:194:000000000-LT722:1:1101:15342:5145	1	1	1	1	1	0	0	0	0	0
M02111:194:000000000-LT722:1:1101:15343:14518	1	1	1	1	1	0	0	0	0	0
M02111:194:000000000-LT722:1:1101:15343:3775	1	1	1	1	1	0	0	0	0	0
M02111:194:000000000-LT722:1:1101:15344:2438	1	1	1	1	0	0	0	0	0	0
M02111:194:000000000-LT722:1:1101:15344:26432	1	1	1	1	1	0	0	0	0	0
M02111:194:000000000-LT722:1:1101:15344:29071	1	1	1	1	1	0	0	0	0	0
M02111:194:000000000-LT722:1:1101:15345:25969	1	1	1	1	1	0	0	0	0	0
M02111:194:000000000-LT722:1:1101:15348:4234	1	1	1	1	1	0	0	0	0	0
M02111:194:000000000-LT722:1:1101:15350:19214	1	1	1	1	0	0	1	1	1	0
M02111:194:000000000-LT722:1:1101:15350:21051	1	1	1	1	1	0	0	0	0	0
M02111:194:000000000-LT722:1:1101:15351:10204	1	1	1	1	0	0	1	1	1	0
M02111:194:000000000-LT722:1:1101:15351:5188	1	1	1	1	1	0	0	0	0	0
M02111:194:000000000-LT722:1:1101:15352:18374	1	1	1	1	0	0	1	1	1	0
M02111:194:000000000-LT722:1:1101:15352:20042	1	1	1	1	0	0	1	1	1	0
M02111:194:000000000-LT722:1:1101:15352:20087	1	1	1	1	0	0	1	1	1	0
M02111:194:000000000-LT722:1:1101:15353:11876	1	1	1	1	1	0	0	0	0	0
M02111:194:000000000-LT722:1:1101:15353:13097	1	1	1	1	1	0	0	0	0	0
M02111:194:000000000-LT722:1:1101:15353:22164	1	1	1	1	1	0	0	0	0	0
M02111:194:000000000-LT722:1:1101:15353:9976	1	1	1	1	1	0	0	0	0	0
M02111:194:000000000-LT722:1:1101:15354:11797	1	1	1	1	1	0	0	0	0	0
M02111:194:000000000-LT722:1:1101:15354:24166	1	1	1	1	1	0	0	0	0	0
M02111:194:000000000-LT722:1:1101:15355:18041	1	1	1	1	1	0	0	0	0	0
M02111:194:000000000-LT722:1:1101:15355:25893	1	1	1	1	0	0	1	1	1	0
M02111:194:000000000-LT722:1:1101:15355:27954	1	1	1	1	1	0	0	0	0	0
M02111:194:000000000-LT722:1:1101:15355:29240	1	1	1	1	1	0	0	0	0	0
M02111:194:000000000-LT722:1:1101:15355:3201	1	1	1	1	1	0	0	0	0	0
M02111:194:000000000-LT722:1:1101:15356:16059	1	1	1	1	0	0	1	1	1	0
M02111:194:000000000-LT722:1:1101:15356:2505	1	1	1	1	0	0	1	1	1	0
M02111:194:000000000-LT722:1:1101:15356:25462	1	1	1	1	1	0	0	0	0	0
M02111:194:000000000-LT722:1:1101:15356:27992	1	1	1	1	1	0	0	0	0	0
M02111:194:000000000-LT722:1:1101:15358:16703	1	1	1	1	0	0	1	1	1	0
M02111:194:000000000-LT722:1:1101:15358:7629	1	1	1	1	1	0	0	0	0	0
M02111:194:000000000-LT722:1:1101:15359:13991	1	1	1	1	1	0	0	0	0	0
M02111:194:000000000-LT722:1:1101:15359:21146	1	1	1	1	1	0	0	0	0	0
M02111:194:000000000-LT722:1:1101:15360:21823	1	1	1	1	1	0	0	0	0	0
M02111:194:000000000-LT722:1:1101:15360:26602	1	1	1	1	0	0	0	0	0	0
M02111:194:000000000-LT722:1:1101:15361:21905	1	1	1	1	0	0	1	1	1	0
M02111:194:000000000-LT722:1:1101:15361:25485	1	1	1	1	1	0	0	0	0	0
M02111:194:000000000-LT722:1:1101:15361:2878	1	1	1	1	1	0	0	0	0	0
M02111:194:000000000-LT722:1:1101:15362:10770	1	1	1	1	0	0	1	1	1	0
M02111:194:000000000-LT722:1:1101:15362:11942	1	1	1	1	0	0	1	1	1	0
M02111:194:000000000-LT722:1:1101:15362:4975	1	1	1	1	1	0	0	0	0	0
M02111:194:000000000-LT722:1:1101:15363:23646	1	1	1	1	1	0	0	0	0	0
M02111:194:000000000-LT722:1:1101:15364:16010	1	1	1	1	1	0	0	0	0	0
M02111:194:000000000-LT722:1:1101:15364:16653	1	1	1	1	1	0	0	0	0	0
M02111:194:000000000-LT722:1:1101:15364:20073	1	1	1	1	0	0	1	1	1	0
M02111:194:000000000-LT722:1:1101:15364:24422	1	1	0	0	0	0	0	0	0	0
M02111:194:000000000-LT722:1:1101:15366:16865	1	1	1	1	0	0	1	1	1	0
M02111:194:000000000-LT722:1:1101:15366:23567	1	1	1	1	0	0	1	1	1	0
M02111:194:000000000-LT722:1:1101:15366:24353	1	1	1	1	1	0	0	0	0	0
M02111:194:000000000-LT722:1:1101:15367:21443	1	1	1	1	1	0	0	0	0	0
M02111:194:000000000-LT722:1:1101:15367:2610	1	1	1	1	1	0	0	0	0	0
M02111:194:000000000-LT722:1:1101:15367:7592	1	1	1	1	1	0	0	0	0	0
M02111:194:000000000-LT722:1:1101:15367:8560	1	1	1	1	0	0	0	0	0	0
M02111:194:000000000-LT722:1:1101:15368:6833	1	1	1	1	0	0	1	1	1	0
M02111:194:000000000-LT722:1:1101:15369:26271	1	1	1	1	0	0	0	0	0	0
M02111:194:000000000-LT722:1:1101:15369:27213	1	1	1	1	0	0	0	0	0	0
M02111:194:000000000-LT722:1:1101:15370:21409	1	1	1	1	0	0	1	1	1	0
M02111:194:000000000-LT722:1:1101:15371:2765	1	1	1	1	1	0	0	0	0	0
M02111:194:000000000-LT722:1:1101:15373:13238	1	1	1	1	0	0	1	1	1	0
M02111:194:000000000-LT722:1:1101:15373:21217	1	1	1	1	0	0	1	1	1	0
M02111:194:000000000-LT722:1:1101:15373:4456	1	1	1	1	1	0	0	0	0	0
M02111:194:000000000-LT722:1:1101:15374:14051	1	1	0	0	0	0	0	0	0	0
M02111:194:000000000-LT722:1:1101:15375:17416	1	1	1	1	1	0	0	0	0	0
M02111:194:000000000-LT722:1:1101:15375:24534	1	1	1	1	1	0	0	0	0	0
M02111:194:000000000-LT722:1:1101:15375:4740	1	1	1	1	1	0	0	0	0	0
M02111:194:000000000-LT722:1:1101:15376:11350	1	1	1	1	0	0	1	1	1	0
M02111:194:000000000-LT722:1:1101:15377:10780	1	1	1	1	0	0	1	1	1	0
M02111:194:000000000-LT722:1:1101:15377:24090	1	1	1	1	1	0	0	0	0	0
M02111:194:000000000-LT722:1:1101:15378:11548	1	1	1	1	1	0	0	0	0	0
M02111:194:000000000-LT722:1:1101:15378:12249	1	1	1	1	1	0	0	0	0	0
M02111:194:000000000-LT722:1:1101:15378:8721	1	1	1	1	0	0	1	1	1	0
M02111:194:000000000-LT722:1:1101:15379:23730	1	1	1	1	1	0	0	0	0	0
M02111:194:000000000-LT722:1:1101:15380:14908	1	1	1	1	0	0	1	1	1	0
M02111:194:000000000-LT722:1:1101:15380:16079	1	1	1	1	0	0	1	1	1	0
M02111:194:000000000-LT722:1:1101:15380:21634	1	1	1	1	0	0	1	1	1	0
M02111:194:000000000-LT722:1:1101:15380:22854	1	1	1	1	1	0	0	0	0	0
M02111:194:000000000-LT722:1:1101:15381:7430	1	1	1	1	1	0	0	0	0	0
M02111:194:000000000-LT722:1:1101:15382:29084	1	1	1	1	1	0	0	0	0	0
M02111:194:000000000-LT722:1:1101:15383:23017	1	1	1	1	1	0	0	0	0	0
M02111:194:000000000-LT722:1:1101:15383:9643	1	0	0	0	0	0	0	0	0	0
M02111:194:000000000-LT722:1:1101:15384:13704	1	1	1	1	1	0	0	0	0	0
M02111:194:000000000-LT722:1:1101:15384:14575	1	1	1	1	1	0	0	0	0	0
M02111:194:000000000-LT722:1:1101:15385:2457	1	1	1	1	1	0	0	0	0	0
M02111:194:000000000-LT722:1:1101:15385:25562	1	1	1	1	0	0	1	1	1	0
M02111:194:000000000-LT722:1:1101:15386:18677	1	1	1	1	0	0	0	0	0	0
M02111:194:000000000-LT722:1:1101:15389:22373	1	1	1	1	1	0	0	0	0	0
M02111:194:000000000-LT722:1:1101:15389:3299	1	1	1	1	1	0	0	0	0	0
M02111:194:000000000-LT722:1:1101:15389:5694	1	1	0	0	0	0	0	0	0	0
M02111:194:000000000-LT722:1:1101:15390:11465	1	1	1	1	0	0	1	1	1	0
M02111:194:000000000-LT722:1:1101:15390:3347	1	1	1	1	1	0	0	0	0	0
M02111:194:000000000-LT722:1:1101:15390:7474	1	1	1	1	1	0	0	0	0	0
M02111:194:000000000-LT722:1:1101:15391:12445	1	1	1	1	1	0	0	0	0	0
M02111:194:000000000-LT722:1:1101:15391:1681	1	1	1	1	1	0	0	0	0	0
M02111:194:000000000-LT722:1:1101:15391:17965	1	1	1	1	1	0	0	0	0	0
M02111:194:000000000-LT722:1:1101:15391:19474	1	1	1	1	1	0	0	0	0	0
M02111:194:000000000-LT722:1:1101:15391:23397	1	1	1	1	1	0	0	0	0	0
M02111:194:000000000-LT722:1:1101:15392:15120	1	1	1	1	1	0	0	0	0	0
M02111:194:000000000-LT722:1:1101:15393:15771	1	1	1	1	1	0	0	0	0	0
M02111:194:000000000-LT722:1:1101:15393:16041	1	1	1	1	1	0	0	0	0	0
M02111:194:000000000-LT722:1:1101:15393:21342	1	1	1	1	1	0	0	0	0	0
M02111:194:000000000-LT722:1:1101:15394:19625	1	1	1	1	1	0	0	0	0	0
M02111:194:000000000-LT722:1:1101:15395:14530	1	1	1	1	1	0	0	0	0	0
M02111:194:000000000-LT722:1:1101:15395:1554	1	1	1	1	1	0	0	0	0	0
M02111:194:000000000-LT722:1:1101:15395:26558	1	1	1	1	1	0	0	0	0	0
M02111:194:000000000-LT722:1:1101:15395:5327	1	1	1	0	0	1	0	1	1	0
M02111:194:000000000-LT722:1:1101:15395:9774	1	1	1	1	1	0	0	0	0	0
M02111:194:000000000-LT722:1:1101:15396:18311	1	1	1	1	1	0	0	0	0	0
M02111:194:000000000-LT722:1:1101:15397:1720	1	1	1	1	0	0	1	1	1	0
M02111:194:000000000-LT722:1:1101:15398:20909	1	1	1	1	1	0	0	0	0	0
M02111:194:000000000-LT722:1:1101:15399:2622	1	1	1	1	1	0	0	0	0	0
M02111:194:000000000-LT722:1:1101:15400:21658	1	1	1	1	1	0	0	0	0	0
M02111:194:000000000-LT722:1:1101:15400:23493	1	1	0	0	0	0	0	0	0	0
M02111:194:000000000-LT722:1:1101:15400:9916	1	1	1	1	1	0	0	0	0	0
M02111:194:000000000-LT722:1:1101:15401:11060	1	1	1	1	0	0	1	1	1	0
M02111:194:000000000-LT722:1:1101:15401:12399	1	1	1	1	0	0	0	0	0	0
M02111:194:000000000-LT722:1:1101:15401:20143	1	1	1	1	0	0	1	1	1	0
M02111:194:000000000-LT722:1:1101:15402:15332	1	1	1	1	1	0	0	0	0	0
M02111:194:000000000-LT722:1:1101:15402:1791	1	1	1	1	1	0	0	0	0	0
M02111:194:000000000-LT722:1:1101:15402:20203	1	1	1	1	1	0	0	0	0	0
M02111:194:000000000-LT722:1:1101:15403:5006	1	1	1	1	1	0	0	0	0	0
M02111:194:000000000-LT722:1:1101:15403:7380	1	1	0	0	0	0	0	0	0	0
M02111:194:000000000-LT722:1:1101:15404:16505	1	1	0	0	0	0	0	0	0	0
M02111:194:000000000-LT722:1:1101:15404:8176	1	1	1	1	1	0	0	0	0	0
M02111:194:000000000-LT722:1:1101:15405:20800	1	1	1	1	0	0	1	1	1	0
M02111:194:000000000-LT722:1:1101:15405:27169	1	1	1	1	0	0	0	0	0	0
M02111:194:000000000-LT722:1:1101:15406:14198	1	1	1	1	0	0	1	1	1	0
M02111:194:000000000-LT722:1:1101:15406:25994	1	1	1	1	0	0	1	1	1	0
M02111:194:000000000-LT722:1:1101:15408:14996	1	1	1	1	1	0	0	0	0	0
M02111:194:000000000-LT722:1:1101:15409:12329	1	0	0	0	0	0	0	0	0	0
M02111:194:000000000-LT722:1:1101:15409:3420	1	1	1	1	1	0	0	0	0	0
M02111:194:000000000-LT722:1:1101:15409:4693	1	1	1	1	1	0	0	0	0	0
M02111:194:000000000-LT722:1:1101:15409:5983	1	1	1	1	0	0	0	0	0	0
M02111:194:000000000-LT722:1:1101:15410:10970	1	1	1	1	1	0	0	0	0	0
M02111:194:000000000-LT722:1:1101:15411:15376	1	1	1	1	0	0	1	1	1	0
M02111:194:000000000-LT722:1:1101:15411:19290	1	1	1	1	1	0	0	0	0	0
M02111:194:000000000-LT722:1:1101:15411:3564	1	1	1	1	0	0	1	1	1	0
M02111:194:000000000-LT722:1:1101:15412:11391	1	1	1	1	1	0	0	0	0	0
M02111:194:000000000-LT722:1:1101:15412:16468	1	1	1	1	1	0	0	0	0	0
M02111:194:000000000-LT722:1:1101:15413:14682	1	1	1	1	1	0	0	0	0	0
M02111:194:000000000-LT722:1:1101:15414:10678	1	1	1	1	0	0	1	1	1	0
M02111:194:000000000-LT722:1:1101:15414:15950	1	1	1	1	1	0	0	0	0	0
M02111:194:000000000-LT722:1:1101:15414:20052	1	1	0	0	0	0	0	0	0	0
M02111:194:000000000-LT722:1:1101:15414:9533	1	1	1	1	0	0	1	1	1	0
M02111:194:000000000-LT722:1:1101:15415:14819	1	1	1	1	0	0	1	1	1	0
M02111:194:000000000-LT722:1:1101:15415:29197	1	1	1	1	0	0	1	1	1	0
M02111:194:000000000-LT722:1:1101:15416:17755	1	1	1	1	1	0	0	0	0	0
M02111:194:000000000-LT722:1:1101:15416:7254	1	1	1	1	1	0	0	0	0	0
M02111:194:000000000-LT722:1:1101:15417:18426	1	1	1	1	1	0	0	0	0	0
M02111:194:000000000-LT722:1:1101:15417:4171	1	1	1	1	0	0	1	1	1	0
M02111:194:000000000-LT722:1:1101:15417:9267	1	1	1	1	1	0	0	0	0	0
M02111:194:000000000-LT722:1:1101:15418:12653	1	1	1	1	1	0	0	0	0	0
M02111:194:000000000-LT722:1:1101:15418:16439	1	1	1	1	1	0	0	0	0	0
M02111:194:000000000-LT722:1:1101:15418:20235	1	1	1	1	1	0	0	0	0	0
M02111:194:000000000-LT722:1:1101:15419:18247	1	1	1	1	1	0	0	0	0	0
M02111:194:000000000-LT722:1:1101:15419:1915	1	1	1	1	1	0	0	0	0	0
M02111:194:000000000-LT722:1:1101:15420:23407	1	1	1	1	0	0	1	1	1	0
M02111:194:000000000-LT722:1:1101:15421:23014	1	1	1	1	1	0	0	0	0	0
M02111:194:000000000-LT722:1:1101:15421:25408	1	1	1	1	0	0	1	1	1	0
M02111:194:000000000-LT722:1:1101:15421:2584	1	1	1	1	1	0	0	0	0	0
M02111:194:000000000-LT722:1:1101:15422:15332	1	1	1	1	0	0	1	1	1	0
M02111:194:000000000-LT722:1:1101:15422:23545	1	1	1	1	0	0	1	1	1	0
M02111:194:000000000-LT722:1:1101:15422:4836	1	1	1	1	0	0	0	0	0	0
M02111:194:000000000-LT722:1:1101:15423:11759	1	1	1	1	1	0	0	0	0	0
M02111:194:000000000-LT722:1:1101:15423:12581	1	1	1	1	1	0	0	0	0	0
M02111:194:000000000-LT722:1:1101:15423:12821	1	1	1	1	1	0	0	0	0	0
M02111:194:000000000-LT722:1:1101:15424:24611	1	1	0	0	0	0	0	0	0	0
M02111:194:000000000-LT722:1:1101:15425:11114	1	1	1	1	1	0	0	0	0	0
M02111:194:000000000-LT722:1:1101:15426:15218	1	0	0	0	0	0	0	0	0	0
M02111:194:000000000-LT722:1:1101:15426:8366	1	1	1	1	1	0	0	0	0	0
M02111:194:000000000-LT722:1:1101:15428:23739	1	1	1	1	1	0	0	0	0	0
M02111:194:000000000-LT722:1:1101:15429:13166	1	1	1	1	1	0	0	0	0	0
M02111:194:000000000-LT722:1:1101:15429:19127	1	1	1	1	1	0	0	0	0	0
M02111:194:000000000-LT722:1:1101:15429:2670	1	1	1	1	0	0	1	1	1	0
M02111:194:000000000-LT722:1:1101:15429:8818	1	1	1	1	1	0	0	0	0	0
M02111:194:000000000-LT722:1:1101:15430:10517	1	1	1	1	0	0	0	0	0	0
M02111:194:000000000-LT722:1:1101:15430:19623	1	1	1	1	0	0	1	1	1	0
M02111:194:000000000-LT722:1:1101:15430:25653	1	1	0	0	0	0	0	0	0	0
M02111:194:000000000-LT722:1:1101:15430:26227	1	1	1	1	0	0	1	1	1	0
M02111:194:000000000-LT722:1:1101:15430:2640	1	1	1	1	1	0	0	0	0	0
M02111:194:000000000-LT722:1:1101:15430:8843	1	1	1	1	0	0	1	1	1	0
M02111:194:000000000-LT722:1:1101:15431:17045	1	1	1	1	0	0	1	1	1	0
M02111:194:000000000-LT722:1:1101:15431:7814	1	1	1	1	0	0	1	1	1	0
M02111:194:000000000-LT722:1:1101:15432:18234	1	1	1	1	0	0	0	0	0	0
M02111:194:000000000-LT722:1:1101:15432:22938	1	1	1	1	1	0	0	0	0	0
M02111:194:000000000-LT722:1:1101:15432:25418	1	1	1	1	1	0	0	0	0	0
M02111:194:000000000-LT722:1:1101:15432:5697	1	1	1	1	1	0	0	0	0	0
M02111:194:000000000-LT722:1:1101:15433:11728	1	1	1	1	1	0	0	0	0	0
M02111:194:000000000-LT722:1:1101:15433:20111	1	1	1	1	1	0	0	0	0	0
M02111:194:000000000-LT722:1:1101:15434:25560	1	1	1	1	0	0	1	1	1	0
M02111:194:000000000-LT722:1:1101:15434:28724	1	1	1	1	1	0	0	0	0	0
M02111:194:000000000-LT722:1:1101:15434:3190	1	1	1	1	1	0	0	0	0	0
M02111:194:000000000-LT722:1:1101:15434:8003	1	1	1	1	1	0	0	0	0	0
M02111:194:000000000-LT722:1:1101:15435:16998	1	1	1	1	0	0	1	1	1	0
M02111:194:000000000-LT722:1:1101:15435:21395	1	1	1	1	0	0	1	1	1	0
M02111:194:000000000-LT722:1:1101:15436:22080	1	1	1	1	0	0	1	1	1	0
M02111:194:000000000-LT722:1:1101:15436:24644	1	1	1	1	1	0	0	0	0	0
M02111:194:000000000-LT722:1:1101:15436:26721	1	1	1	1	1	0	0	0	0	0
M02111:194:000000000-LT722:1:1101:15437:20660	1	1	1	1	1	0	0	0	0	0
M02111:194:000000000-LT722:1:1101:15437:7286	1	1	1	1	1	0	0	0	0	0
M02111:194:000000000-LT722:1:1101:15438:11243	1	1	1	1	1	0	0	0	0	0
M02111:194:000000000-LT722:1:1101:15438:25920	1	1	1	1	1	0	0	0	0	0
M02111:194:000000000-LT722:1:1101:15439:13328	1	1	1	1	0	0	1	1	1	0
M02111:194:000000000-LT722:1:1101:15439:21810	1	1	1	1	1	0	0	0	0	0
M02111:194:000000000-LT722:1:1101:15439:24566	1	1	1	1	0	0	1	1	1	0
M02111:194:000000000-LT722:1:1101:15440:1946	1	1	1	1	1	0	0	0	0	0
M02111:194:000000000-LT722:1:1101:15440:2838	1	1	1	1	1	0	0	0	0	0
M02111:194:000000000-LT722:1:1101:15441:11756	1	1	1	1	0	0	1	1	1	0
M02111:194:000000000-LT722:1:1101:15441:15542	1	1	1	1	1	0	0	0	0	0
M02111:194:000000000-LT722:1:1101:15441:9059	1	1	1	1	1	0	0	0	0	0
M02111:194:000000000-LT722:1:1101:15442:16332	1	1	1	1	1	0	0	0	0	0
M02111:194:000000000-LT722:1:1101:15442:24132	1	1	1	1	1	0	0	0	0	0
M02111:194:000000000-LT722:1:1101:15442:3864	1	1	1	1	1	0	0	0	0	0
M02111:194:000000000-LT722:1:1101:15442:8293	1	1	1	1	1	0	0	0	0	0
M02111:194:000000000-LT722:1:1101:15443:2301	1	1	0	0	0	0	0	0	0	0
M02111:194:000000000-LT722:1:1101:15444:1624	1	1	1	1	1	0	0	0	0	0
M02111:194:000000000-LT722:1:1101:15444:21761	1	1	1	1	1	0	0	0	0	0
M02111:194:000000000-LT722:1:1101:15445:11359	1	1	1	1	1	0	0	0	0	0
M02111:194:000000000-LT722:1:1101:15445:3917	1	1	1	1	1	0	0	0	0	0
M02111:194:000000000-LT722:1:1101:15445:9020	1	1	1	1	1	0	0	0	0	0
M02111:194:000000000-LT722:1:1101:15447:11503	1	1	1	1	1	0	0	0	0	0
M02111:194:000000000-LT722:1:1101:15447:16132	1	1	1	1	0	0	1	1	1	0
M02111:194:000000000-LT722:1:1101:15447:20917	1	1	1	1	1	0	0	0	0	0
M02111:194:000000000-LT722:1:1101:15447:21876	1	1	1	1	1	0	0	0	0	0
M02111:194:000000000-LT722:1:1101:15447:27790	1	1	0	0	0	0	0	0	0	0
M02111:194:000000000-LT722:1:1101:15448:4638	1	1	1	1	0	0	0	0	0	0
M02111:194:000000000-LT722:1:1101:15448:8875	1	1	1	1	1	0	0	0	0	0
M02111:194:000000000-LT722:1:1101:15449:12666	1	1	1	1	1	0	0	0	0	0
M02111:194:000000000-LT722:1:1101:15449:18664	1	1	1	1	0	0	1	1	1	0
M02111:194:000000000-LT722:1:1101:15449:23819	1	1	1	1	0	0	1	1	1	0
M02111:194:000000000-LT722:1:1101:15449:9474	1	1	1	1	1	0	0	0	0	0
M02111:194:000000000-LT722:1:1101:15452:11143	1	1	1	1	1	0	0	0	0	0
M02111:194:000000000-LT722:1:1101:15452:7421	1	1	1	1	1	0	0	0	0	0
M02111:194:000000000-LT722:1:1101:15453:17636	1	1	1	1	0	0	1	1	1	0
M02111:194:000000000-LT722:1:1101:15453:24719	1	1	1	1	1	0	0	0	0	0
M02111:194:000000000-LT722:1:1101:15454:13176	1	1	1	1	0	0	1	1	1	0
M02111:194:000000000-LT722:1:1101:15454:4968	1	1	1	1	1	0	0	0	0	0
M02111:194:000000000-LT722:1:1101:15455:11123	1	0	0	0	0	0	0	0	0	0
M02111:194:000000000-LT722:1:1101:15455:21363	1	1	1	1	0	0	1	1	1	0
M02111:194:000000000-LT722:1:1101:15455:7496	1	1	1	1	0	0	1	1	1	0
M02111:194:000000000-LT722:1:1101:15456:10112	1	1	1	1	0	0	0	0	0	0
M02111:194:000000000-LT722:1:1101:15457:13318	1	1	1	1	1	0	0	0	0	0
M02111:194:000000000-LT722:1:1101:15457:3304	1	1	1	1	1	0	0	0	0	0
M02111:194:000000000-LT722:1:1101:15458:12400	1	1	1	1	1	0	0	0	0	0
M02111:194:000000000-LT722:1:1101:15458:12702	1	1	1	1	1	0	0	0	0	0
M02111:194:000000000-LT722:1:1101:15459:18832	1	1	1	1	1	0	0	0	0	0
M02111:194:000000000-LT722:1:1101:15460:25294	1	1	1	1	0	0	0	0	0	0
M02111:194:000000000-LT722:1:1101:15461:11101	1	1	1	1	1	0	0	0	0	0
M02111:194:000000000-LT722:1:1101:15461:27330	1	1	1	1	0	0	1	1	1	0
M02111:194:000000000-LT722:1:1101:15462:15651	1	1	1	1	1	0	0	0	0	0
M02111:194:000000000-LT722:1:1101:15462:23043	1	1	1	1	1	0	0	0	0	0
M02111:194:000000000-LT722:1:1101:15462:23484	1	1	1	1	1	0	0	0	0	0
M02111:194:000000000-LT722:1:1101:15462:27852	1	1	1	1	1	0	0	0	0	0
M02111:194:000000000-LT722:1:1101:15463:18035	1	1	1	1	0	0	1	1	1	0
M02111:194:000000000-LT722:1:1101:15463:23836	1	1	1	1	1	0	0	0	0	0
M02111:194:000000000-LT722:1:1101:15463:25673	1	1	1	1	1	0	0	0	0	0
M02111:194:000000000-LT722:1:1101:15463:5656	1	1	0	0	0	0	0	0	0	0
M02111:194:000000000-LT722:1:1101:15464:19476	1	1	1	1	1	0	0	0	0	0
M02111:194:000000000-LT722:1:1101:15464:21641	1	1	1	1	0	0	1	1	1	0
M02111:194:000000000-LT722:1:1101:15465:24261	1	1	1	1	1	0	0	0	0	0
M02111:194:000000000-LT722:1:1101:15467:18316	1	1	1	1	1	0	0	0	0	0
M02111:194:000000000-LT722:1:1101:15467:28742	1	1	1	1	1	0	0	0	0	0
M02111:194:000000000-LT722:1:1101:15467:3402	1	1	1	1	1	0	0	0	0	0
M02111:194:000000000-LT722:1:1101:15468:11527	1	1	1	1	1	0	0	0	0	0
M02111:194:000000000-LT722:1:1101:15468:11558	1	1	1	1	0	0	0	0	0	0
M02111:194:000000000-LT722:1:1101:15468:21959	1	1	1	1	1	0	0	0	0	0
M02111:194:000000000-LT722:1:1101:15469:10337	1	1	1	1	1	0	0	0	0	0
M02111:194:000000000-LT722:1:1101:15469:17481	1	1	1	1	0	0	1	1	1	0
M02111:194:000000000-LT722:1:1101:15469:27463	1	1	1	1	0	0	1	1	1	0
M02111:194:000000000-LT722:1:1101:15470:16497	1	1	1	1	1	0	0	0	0	0
M02111:194:000000000-LT722:1:1101:15470:20075	1	1	1	1	0	0	1	1	1	0
M02111:194:000000000-LT722:1:1101:15470:7986	1	1	1	0	0	1	0	1	0	0
M02111:194:000000000-LT722:1:1101:15471:17046	1	1	1	1	1	0	0	0	0	0
M02111:194:000000000-LT722:1:1101:15471:23298	1	1	1	1	0	0	1	1	1	0
M02111:194:000000000-LT722:1:1101:15472:17061	1	1	1	1	1	0	0	0	0	0
M02111:194:000000000-LT722:1:1101:15472:28901	1	1	1	1	0	0	1	1	1	0
M02111:194:000000000-LT722:1:1101:15472:6520	1	1	1	1	1	0	0	0	0	0
M02111:194:000000000-LT722:1:1101:15473:11356	1	1	1	1	0	0	1	1	1	0
M02111:194:000000000-LT722:1:1101:15473:21829	1	1	1	1	1	0	0	0	0	0
M02111:194:000000000-LT722:1:1101:15474:17354	1	1	1	1	1	0	0	0	0	0
M02111:194:000000000-LT722:1:1101:15474:21241	1	1	1	1	0	0	1	1	1	0
M02111:194:000000000-LT722:1:1101:15475:10192	1	1	1	1	0	0	1	1	1	0
M02111:194:000000000-LT722:1:1101:15475:11489	1	1	1	1	1	0	0	0	0	0
M02111:194:000000000-LT722:1:1101:15475:25432	1	1	1	1	1	0	0	0	0	0
M02111:194:000000000-LT722:1:1101:15475:5673	1	1	1	1	0	0	1	1	1	0
M02111:194:000000000-LT722:1:1101:15476:17766	1	1	1	1	1	0	0	0	0	0
M02111:194:000000000-LT722:1:1101:15476:20961	1	1	1	1	1	0	0	0	0	0
M02111:194:000000000-LT722:1:1101:15476:29270	1	1	1	1	0	0	1	1	1	0
M02111:194:000000000-LT722:1:1101:15477:12755	1	1	1	1	1	0	0	0	0	0
M02111:194:000000000-LT722:1:1101:15477:13890	1	1	1	1	1	0	0	0	0	0
M02111:194:000000000-LT722:1:1101:15477:15312	1	1	1	1	1	0	0	0	0	0
M02111:194:000000000-LT722:1:1101:15477:5646	1	1	1	1	1	0	0	0	0	0
M02111:194:000000000-LT722:1:1101:15480:25025	1	1	1	1	1	0	0	0	0	0
M02111:194:000000000-LT722:1:1101:15480:8401	1	1	1	1	1	0	0	0	0	0
M02111:194:000000000-LT722:1:1101:15481:15063	1	1	1	1	1	0	0	0	0	0
M02111:194:000000000-LT722:1:1101:15481:23415	1	1	1	1	1	0	0	0	0	0
M02111:194:000000000-LT722:1:1101:15481:3916	1	1	1	1	1	0	0	0	0	0
M02111:194:000000000-LT722:1:1101:15481:7912	1	1	1	1	1	0	0	0	0	0
M02111:194:000000000-LT722:1:1101:15482:19371	1	1	1	1	1	0	0	0	0	0
M02111:194:000000000-LT722:1:1101:15482:25118	1	1	1	1	1	0	0	0	0	0
M02111:194:000000000-LT722:1:1101:15483:21292	1	1	1	1	1	0	0	0	0	0
M02111:194:000000000-LT722:1:1101:15484:12916	1	1	1	1	1	0	0	0	0	0
M02111:194:000000000-LT722:1:1101:15485:12305	1	1	0	0	0	0	0	0	0	0
M02111:194:000000000-LT722:1:1101:15485:12872	1	1	1	1	1	0	0	0	0	0
M02111:194:000000000-LT722:1:1101:15485:17903	1	1	1	1	1	0	0	0	0	0
M02111:194:000000000-LT722:1:1101:15485:4836	1	1	1	1	0	0	1	1	1	0
M02111:194:000000000-LT722:1:1101:15486:11850	1	1	0	0	0	0	0	0	0	0
M02111:194:000000000-LT722:1:1101:15486:26192	1	1	1	1	1	0	0	0	0	0
M02111:194:000000000-LT722:1:1101:15486:28958	1	1	1	1	0	0	0	0	0	0
M02111:194:000000000-LT722:1:1101:15487:11072	1	1	1	1	1	0	0	0	0	0
M02111:194:000000000-LT722:1:1101:15487:21679	1	1	1	1	1	0	0	0	0	0
M02111:194:000000000-LT722:1:1101:15487:22279	1	1	1	1	1	0	0	0	0	0
M02111:194:000000000-LT722:1:1101:15488:14926	1	1	1	1	0	0	1	1	1	0
M02111:194:000000000-LT722:1:1101:15488:19877	1	1	1	1	0	0	0	0	0	0
M02111:194:000000000-LT722:1:1101:15489:12246	1	1	1	1	1	0	0	0	0	0
M02111:194:000000000-LT722:1:1101:15489:18597	1	1	1	1	1	0	0	0	0	0
M02111:194:000000000-LT722:1:1101:15489:19227	1	1	1	1	0	0	1	1	1	0
M02111:194:000000000-LT722:1:1101:15489:26618	1	1	1	1	0	0	1	1	1	0
M02111:194:000000000-LT722:1:1101:15489:26980	1	1	1	1	1	0	0	0	0	0
M02111:194:000000000-LT722:1:1101:15490:16442	1	1	1	1	1	0	0	0	0	0
M02111:194:000000000-LT722:1:1101:15490:19399	1	1	1	1	0	0	1	1	1	0
M02111:194:000000000-LT722:1:1101:15490:19644	1	1	1	0	0	1	0	1	0	0
M02111:194:000000000-LT722:1:1101:15492:13240	1	1	1	1	0	0	0	0	0	0
M02111:194:000000000-LT722:1:1101:15492:4179	1	1	1	1	1	0	0	0	0	0
M02111:194:000000000-LT722:1:1101:15493:13604	1	1	1	1	1	0	0	0	0	0
M02111:194:000000000-LT722:1:1101:15494:25850	1	1	1	1	0	0	1	1	1	0
M02111:194:000000000-LT722:1:1101:15495:25754	1	1	1	1	1	0	0	0	0	0
M02111:194:000000000-LT722:1:1101:15495:6848	1	1	1	1	1	0	0	0	0	0
M02111:194:000000000-LT722:1:1101:15495:7031	1	1	1	0	0	1	0	1	0	0
M02111:194:000000000-LT722:1:1101:15496:17130	1	1	1	1	0	0	1	1	1	0
M02111:194:000000000-LT722:1:1101:15497:16688	1	1	1	1	1	0	0	0	0	0
M02111:194:000000000-LT722:1:1101:15498:12716	1	1	1	1	1	0	0	0	0	0
M02111:194:000000000-LT722:1:1101:15502:14537	1	1	1	1	1	0	0	0	0	0
M02111:194:000000000-LT722:1:1101:15502:21307	1	1	1	1	1	0	0	0	0	0
M02111:194:000000000-LT722:1:1101:15503:17596	1	1	1	1	1	0	0	0	0	0
M02111:194:000000000-LT722:1:1101:15505:15093	1	1	1	1	1	0	0	0	0	0
M02111:194:000000000-LT722:1:1101:15506:22266	1	1	1	1	1	0	0	0	0	0
M02111:194:000000000-LT722:1:1101:15506:5928	1	1	1	1	1	0	0	0	0	0
M02111:194:000000000-LT722:1:1101:15507:17342	1	1	1	1	0	0	1	1	1	0
M02111:194:000000000-LT722:1:1101:15507:17856	1	1	1	1	0	0	0	0	0	0
M02111:194:000000000-LT722:1:1101:15507:26123	1	1	1	1	0	0	1	1	1	0
M02111:194:000000000-LT722:1:1101:15508:21653	1	1	1	1	1	0	0	0	0	0
M02111:194:000000000-LT722:1:1101:15509:12042	1	1	1	1	1	0	0	0	0	0
M02111:194:000000000-LT722:1:1101:15509:8114	1	1	1	1	1	0	0	0	0	0
M02111:194:000000000-LT722:1:1101:15510:9682	1	1	1	1	1	0	0	0	0	0
M02111:194:000000000-LT722:1:1101:15511:13237	1	1	1	1	1	0	0	0	0	0
M02111:194:000000000-LT722:1:1101:15511:19072	1	1	1	1	0	0	1	1	1	0
M02111:194:000000000-LT722:1:1101:15511:21107	1	1	1	1	0	0	1	1	1	0
M02111:194:000000000-LT722:1:1101:15511:8955	1	1	1	1	1	0	0	0	0	0
M02111:194:000000000-LT722:1:1101:15512:15365	1	1	1	1	1	0	0	0	0	0
M02111:194:000000000-LT722:1:1101:15512:1640	1	1	1	1	1	0	0	0	0	0
M02111:194:000000000-LT722:1:1101:15513:10358	1	1	1	1	1	0	0	0	0	0
M02111:194:000000000-LT722:1:1101:15513:21633	1	1	1	1	1	0	0	0	0	0
M02111:194:000000000-LT722:1:1101:15513:22801	1	1	1	1	1	0	0	0	0	0
M02111:194:000000000-LT722:1:1101:15513:7958	1	1	1	1	0	0	0	0	0	0
M02111:194:000000000-LT722:1:1101:15514:14572	1	1	1	1	0	0	1	1	1	0
M02111:194:000000000-LT722:1:1101:15514:28818	1	1	1	1	1	0	0	0	0	0
M02111:194:000000000-LT722:1:1101:15515:9183	1	1	0	0	0	0	0	0	0	0
M02111:194:000000000-LT722:1:1101:15516:26520	1	1	1	1	1	0	0	0	0	0
M02111:194:000000000-LT722:1:1101:15517:4572	1	1	1	1	1	0	0	0	0	0
M02111:194:000000000-LT722:1:1101:15518:25313	1	1	1	1	0	0	1	1	1	0
M02111:194:000000000-LT722:1:1101:15518:3901	1	1	1	1	1	0	0	0	0	0
M02111:194:000000000-LT722:1:1101:15518:6875	1	1	1	1	0	0	0	0	0	0
M02111:194:000000000-LT722:1:1101:15518:8769	1	1	1	1	0	0	1	1	1	0
M02111:194:000000000-LT722:1:1101:15519:16333	1	1	0	0	0	0	0	0	0	0
M02111:194:000000000-LT722:1:1101:15519:16566	1	1	1	1	1	0	0	0	0	0
M02111:194:000000000-LT722:1:1101:15519:18851	1	1	1	1	1	0	0	0	0	0
M02111:194:000000000-LT722:1:1101:15519:20262	1	1	1	1	1	0	0	0	0	0
M02111:194:000000000-LT722:1:1101:15520:24822	1	1	1	1	1	0	0	0	0	0
M02111:194:000000000-LT722:1:1101:15520:25382	1	1	1	1	1	0	0	0	0	0
M02111:194:000000000-LT722:1:1101:15520:28223	1	1	1	1	1	0	0	0	0	0
M02111:194:000000000-LT722:1:1101:15521:17205	1	1	0	0	0	0	0	0	0	0
M02111:194:000000000-LT722:1:1101:15521:9725	1	1	1	1	1	0	0	0	0	0
M02111:194:000000000-LT722:1:1101:15522:20081	1	1	1	1	0	0	1	1	1	0
M02111:194:000000000-LT722:1:1101:15523:21045	1	1	1	1	1	0	0	0	0	0
M02111:194:000000000-LT722:1:1101:15523:22279	1	1	1	1	1	0	0	0	0	0
M02111:194:000000000-LT722:1:1101:15524:2027	1	1	1	1	0	0	1	1	1	0
M02111:194:000000000-LT722:1:1101:15524:5871	1	1	1	1	1	0	0	0	0	0
M02111:194:000000000-LT722:1:1101:15524:9130	1	1	1	1	0	0	1	1	1	0
M02111:194:000000000-LT722:1:1101:15525:10248	1	1	1	1	1	0	0	0	0	0
M02111:194:000000000-LT722:1:1101:15525:12336	1	1	1	1	1	0	0	0	0	0
M02111:194:000000000-LT722:1:1101:15525:12542	1	1	1	1	1	0	0	0	0	0
M02111:194:000000000-LT722:1:1101:15526:28616	1	1	1	1	1	0	0	0	0	0
M02111:194:000000000-LT722:1:1101:15526:3824	1	1	1	1	0	0	1	1	1	0
M02111:194:000000000-LT722:1:1101:15527:21231	1	1	1	1	1	0	0	0	0	0
M02111:194:000000000-LT722:1:1101:15528:26193	1	1	1	1	1	0	0	0	0	0
M02111:194:000000000-LT722:1:1101:15528:6920	1	1	1	1	1	0	0	0	0	0
M02111:194:000000000-LT722:1:1101:15529:19362	1	1	1	1	1	0	0	0	0	0
M02111:194:000000000-LT722:1:1101:15529:25229	1	1	1	1	0	0	0	0	0	0
M02111:194:000000000-LT722:1:1101:15530:11832	1	1	1	1	0	0	1	1	1	0
M02111:194:000000000-LT722:1:1101:15531:23529	1	1	1	1	1	0	0	0	0	0
M02111:194:000000000-LT722:1:1101:15532:11323	1	1	1	1	1	0	0	0	0	0
M02111:194:000000000-LT722:1:1101:15532:12456	1	1	1	1	0	0	1	1	1	0
M02111:194:000000000-LT722:1:1101:15532:6308	1	1	1	1	0	0	1	1	1	0
M02111:194:000000000-LT722:1:1101:15533:24587	1	1	1	1	1	0	0	0	0	0
M02111:194:000000000-LT722:1:1101:15533:28730	1	1	1	1	1	0	0	0	0	0
M02111:194:000000000-LT722:1:1101:15533:6148	1	1	1	1	0	0	1	1	1	0
M02111:194:000000000-LT722:1:1101:15534:20466	1	1	0	0	0	0	0	0	0	0
M02111:194:000000000-LT722:1:1101:15534:6717	1	1	1	1	1	0	0	0	0	0
M02111:194:000000000-LT722:1:1101:15535:15941	1	1	1	1	1	0	0	0	0	0
M02111:194:000000000-LT722:1:1101:15535:17495	1	1	1	1	1	0	0	0	0	0
M02111:194:000000000-LT722:1:1101:15535:23910	1	1	1	1	1	0	0	0	0	0
M02111:194:000000000-LT722:1:1101:15535:26280	1	1	1	1	1	0	0	0	0	0
M02111:194:000000000-LT722:1:1101:15535:27064	1	1	1	1	0	0	1	1	1	0
M02111:194:000000000-LT722:1:1101:15536:8120	1	1	1	1	1	0	0	0	0	0
M02111:194:000000000-LT722:1:1101:15538:24953	1	1	1	1	1	0	0	0	0	0
M02111:194:000000000-LT722:1:1101:15539:19410	1	1	1	1	0	0	1	1	1	0
M02111:194:000000000-LT722:1:1101:15540:11502	1	1	1	1	0	0	0	0	0	0
M02111:194:000000000-LT722:1:1101:15540:18115	1	1	1	1	1	0	0	0	0	0
M02111:194:000000000-LT722:1:1101:15541:17603	1	1	1	1	1	0	0	0	0	0
M02111:194:000000000-LT722:1:1101:15541:23670	1	1	1	1	1	0	0	0	0	0
M02111:194:000000000-LT722:1:1101:15542:25463	1	1	1	1	1	0	0	0	0	0
M02111:194:000000000-LT722:1:1101:15542:2997	1	1	1	1	1	0	0	0	0	0
M02111:194:000000000-LT722:1:1101:15543:26880	1	1	1	1	0	0	1	1	1	0
M02111:194:000000000-LT722:1:1101:15544:10686	1	1	1	1	1	0	0	0	0	0
M02111:194:000000000-LT722:1:1101:15544:3815	1	1	1	1	0	0	1	1	1	0
M02111:194:000000000-LT722:1:1101:15545:20837	1	1	1	1	1	0	0	0	0	0
M02111:194:000000000-LT722:1:1101:15545:2258	1	1	1	1	1	0	0	0	0	0
M02111:194:000000000-LT722:1:1101:15545:3259	1	1	1	1	0	0	1	1	1	0
M02111:194:000000000-LT722:1:1101:15545:7326	1	1	1	1	0	0	1	1	1	0
M02111:194:000000000-LT722:1:1101:15546:10858	1	0	0	0	0	0	0	0	0	0
M02111:194:000000000-LT722:1:1101:15547:11608	1	1	1	1	1	0	0	0	0	0
M02111:194:000000000-LT722:1:1101:15547:16256	1	1	1	1	1	0	0	0	0	0
M02111:194:000000000-LT722:1:1101:15547:22115	1	1	1	1	1	0	0	0	0	0
M02111:194:000000000-LT722:1:1101:15549:10728	1	1	1	1	1	0	0	0	0	0
M02111:194:000000000-LT722:1:1101:15549:1358	1	1	1	1	1	0	0	0	0	0
M02111:194:000000000-LT722:1:1101:15549:1477	1	1	1	1	0	0	0	0	0	0
M02111:194:000000000-LT722:1:1101:15549:14774	1	1	1	1	1	0	0	0	0	0
M02111:194:000000000-LT722:1:1101:15549:18054	1	1	1	1	1	0	0	0	0	0
M02111:194:000000000-LT722:1:1101:15549:29125	1	1	1	1	1	0	0	0	0	0
M02111:194:000000000-LT722:1:1101:15550:3187	1	1	1	1	1	0	0	0	0	0
M02111:194:000000000-LT722:1:1101:15552:10177	1	1	1	1	0	0	1	1	1	0
M02111:194:000000000-LT722:1:1101:15552:14493	1	1	1	1	1	0	0	0	0	0
M02111:194:000000000-LT722:1:1101:15552:21850	1	1	1	1	1	0	0	0	0	0
M02111:194:000000000-LT722:1:1101:15552:2192	1	1	1	1	0	0	1	1	1	0
M02111:194:000000000-LT722:1:1101:15552:2216	1	1	1	1	1	0	0	0	0	0
M02111:194:000000000-LT722:1:1101:15552:6800	1	1	1	1	1	0	0	0	0	0
M02111:194:000000000-LT722:1:1101:15554:25234	1	1	1	1	1	0	0	0	0	0
M02111:194:000000000-LT722:1:1101:15554:28553	1	1	1	1	1	0	0	0	0	0
M02111:194:000000000-LT722:1:1101:15554:8202	1	1	1	1	1	0	0	0	0	0
M02111:194:000000000-LT722:1:1101:15554:8309	1	1	1	1	1	0	0	0	0	0
M02111:194:000000000-LT722:1:1101:15555:12009	1	1	1	1	1	0	0	0	0	0
M02111:194:000000000-LT722:1:1101:15555:27021	1	1	1	1	0	0	1	1	1	0
M02111:194:000000000-LT722:1:1101:15555:5910	1	1	1	1	1	0	0	0	0	0
M02111:194:000000000-LT722:1:1101:15556:1894	1	1	1	1	0	0	0	0	0	0
M02111:194:000000000-LT722:1:1101:15556:21774	1	1	1	1	1	0	0	0	0	0
M02111:194:000000000-LT722:1:1101:15556:24729	1	1	1	1	1	0	0	0	0	0
M02111:194:000000000-LT722:1:1101:15556:7634	1	1	1	1	1	0	0	0	0	0
M02111:194:000000000-LT722:1:1101:15557:17681	1	1	1	1	1	0	0	0	0	0
M02111:194:000000000-LT722:1:1101:15557:6430	1	1	1	1	1	0	0	0	0	0
M02111:194:000000000-LT722:1:1101:15558:16094	1	1	1	1	0	0	0	0	0	0
M02111:194:000000000-LT722:1:1101:15559:22041	1	1	1	1	0	0	1	1	1	0
M02111:194:000000000-LT722:1:1101:15560:12528	1	1	1	1	1	0	0	0	0	0
M02111:194:000000000-LT722:1:1101:15561:25374	1	1	1	1	0	0	1	1	1	0
M02111:194:000000000-LT722:1:1101:15561:28647	1	1	1	1	1	0	0	0	0	0
M02111:194:000000000-LT722:1:1101:15562:7782	1	1	1	1	1	0	0	0	0	0
M02111:194:000000000-LT722:1:1101:15563:1982	1	1	1	1	1	0	0	0	0	0
M02111:194:000000000-LT722:1:1101:15563:3812	1	1	1	1	1	0	0	0	0	0
M02111:194:000000000-LT722:1:1101:15563:3904	1	1	1	1	1	0	0	0	0	0
M02111:194:000000000-LT722:1:1101:15565:10065	1	1	1	1	1	0	0	0	0	0
M02111:194:000000000-LT722:1:1101:15565:6174	1	1	1	1	1	0	0	0	0	0
M02111:194:000000000-LT722:1:1101:15566:10220	1	1	1	1	1	0	0	0	0	0
M02111:194:000000000-LT722:1:1101:15566:13769	1	1	1	1	1	0	0	0	0	0
M02111:194:000000000-LT722:1:1101:15566:4303	1	1	1	1	1	0	0	0	0	0
M02111:194:000000000-LT722:1:1101:15567:25445	1	1	1	1	1	0	0	0	0	0
M02111:194:000000000-LT722:1:1101:15567:26084	1	1	1	1	1	0	0	0	0	0
M02111:194:000000000-LT722:1:1101:15567:3643	1	1	1	1	1	0	0	0	0	0
M02111:194:000000000-LT722:1:1101:15567:4256	1	1	1	1	0	0	1	1	1	0
M02111:194:000000000-LT722:1:1101:15570:4681	1	1	1	1	0	0	1	1	1	0
M02111:194:000000000-LT722:1:1101:15570:7035	1	1	1	1	0	0	1	1	1	0
M02111:194:000000000-LT722:1:1101:15572:15925	1	1	1	1	1	0	0	0	0	0
M02111:194:000000000-LT722:1:1101:15572:5966	1	1	1	1	1	0	0	0	0	0
M02111:194:000000000-LT722:1:1101:15572:6946	1	1	1	1	0	0	1	1	1	0
M02111:194:000000000-LT722:1:1101:15573:13410	1	1	1	1	1	0	0	0	0	0
M02111:194:000000000-LT722:1:1101:15573:4429	1	1	0	0	0	0	0	0	0	0
M02111:194:000000000-LT722:1:1101:15573:5541	1	1	1	1	1	0	0	0	0	0
M02111:194:000000000-LT722:1:1101:15574:13428	1	1	1	1	1	0	0	0	0	0
M02111:194:000000000-LT722:1:1101:15575:21039	1	1	1	1	1	0	0	0	0	0
M02111:194:000000000-LT722:1:1101:15575:27024	1	1	1	1	1	0	0	0	0	0
M02111:194:000000000-LT722:1:1101:15575:7564	1	1	1	1	1	0	0	0	0	0
M02111:194:000000000-LT722:1:1101:15575:9715	1	1	1	1	0	0	1	1	1	0
M02111:194:000000000-LT722:1:1101:15577:29049	1	0	0	0	0	0	0	0	0	0
M02111:194:000000000-LT722:1:1101:15578:4016	1	1	1	1	1	0	0	0	0	0
M02111:194:000000000-LT722:1:1101:15578:4866	1	1	1	1	1	0	0	0	0	0
M02111:194:000000000-LT722:1:1101:15578:5020	1	1	1	1	1	0	0	0	0	0
M02111:194:000000000-LT722:1:1101:15579:18770	1	1	1	1	1	0	0	0	0	0
M02111:194:000000000-LT722:1:1101:15579:22967	1	1	1	1	1	0	0	0	0	0
M02111:194:000000000-LT722:1:1101:15580:22652	1	1	1	1	0	0	1	1	1	0
M02111:194:000000000-LT722:1:1101:15580:23598	1	1	1	1	1	0	0	0	0	0
M02111:194:000000000-LT722:1:1101:15580:8178	1	1	1	1	1	0	0	0	0	0
M02111:194:000000000-LT722:1:1101:15581:18891	1	1	0	0	0	0	0	0	0	0
M02111:194:000000000-LT722:1:1101:15582:20461	1	1	1	1	1	0	0	0	0	0
M02111:194:000000000-LT722:1:1101:15582:26242	1	1	0	0	0	0	0	0	0	0
M02111:194:000000000-LT722:1:1101:15582:27522	1	1	1	1	1	0	0	0	0	0
M02111:194:000000000-LT722:1:1101:15582:5301	1	1	1	1	1	0	0	0	0	0
M02111:194:000000000-LT722:1:1101:15583:16378	1	1	1	1	0	0	1	1	1	0
M02111:194:000000000-LT722:1:1101:15583:24854	1	1	1	1	1	0	0	0	0	0
M02111:194:000000000-LT722:1:1101:15583:27970	1	1	1	1	1	0	0	0	0	0
M02111:194:000000000-LT722:1:1101:15583:8628	1	1	1	1	1	0	0	0	0	0
M02111:194:000000000-LT722:1:1101:15584:10711	1	1	1	1	0	0	1	1	1	0
M02111:194:000000000-LT722:1:1101:15584:16047	1	0	0	0	0	0	0	0	0	0
M02111:194:000000000-LT722:1:1101:15584:28331	1	1	1	1	1	0	0	0	0	0
M02111:194:000000000-LT722:1:1101:15585:18967	1	1	1	1	1	0	0	0	0	0
M02111:194:000000000-LT722:1:1101:15585:21348	1	1	0	0	0	0	0	0	0	0
M02111:194:000000000-LT722:1:1101:15585:21852	1	1	1	1	1	0	0	0	0	0
M02111:194:000000000-LT722:1:1101:15585:6195	1	1	1	1	0	0	1	1	1	0
M02111:194:000000000-LT722:1:1101:15586:15498	1	1	1	1	1	0	0	0	0	0
M02111:194:000000000-LT722:1:1101:15586:24503	1	1	1	0	0	1	0	1	0	0
M02111:194:000000000-LT722:1:1101:15587:13065	1	1	1	1	1	0	0	0	0	0
M02111:194:000000000-LT722:1:1101:15587:17814	1	1	1	1	1	0	0	0	0	0
M02111:194:000000000-LT722:1:1101:15587:23409	1	1	1	1	1	0	0	0	0	0
M02111:194:000000000-LT722:1:1101:15588:27448	1	1	1	1	0	0	1	1	1	0
M02111:194:000000000-LT722:1:1101:15588:8688	1	1	1	1	1	0	0	0	0	0
M02111:194:000000000-LT722:1:1101:15589:14726	1	1	1	1	1	0	0	0	0	0
M02111:194:000000000-LT722:1:1101:15590:12477	1	1	1	1	1	0	0	0	0	0
M02111:194:000000000-LT722:1:1101:15590:26694	1	1	1	1	1	0	0	0	0	0
M02111:194:000000000-LT722:1:1101:15590:3618	1	1	1	1	1	0	0	0	0	0
M02111:194:000000000-LT722:1:1101:15591:18190	1	1	1	1	1	0	0	0	0	0
M02111:194:000000000-LT722:1:1101:15592:2102	1	1	1	1	1	0	0	0	0	0
M02111:194:000000000-LT722:1:1101:15592:2539	1	1	1	1	1	0	0	0	0	0
M02111:194:000000000-LT722:1:1101:15592:27013	1	1	1	1	0	0	1	1	1	0
M02111:194:000000000-LT722:1:1101:15592:8939	1	1	1	1	1	0	0	0	0	0
M02111:194:000000000-LT722:1:1101:15593:13906	1	1	1	1	1	0	0	0	0	0
M02111:194:000000000-LT722:1:1101:15593:19551	1	1	1	1	1	0	0	0	0	0
M02111:194:000000000-LT722:1:1101:15593:25783	1	1	1	1	0	0	1	1	1	0
M02111:194:000000000-LT722:1:1101:15593:8727	1	1	1	1	1	0	0	0	0	0
M02111:194:000000000-LT722:1:1101:15594:15278	1	1	1	1	1	0	0	0	0	0
M02111:194:000000000-LT722:1:1101:15594:24233	1	1	1	1	1	0	0	0	0	0
M02111:194:000000000-LT722:1:1101:15594:27331	1	1	1	1	1	0	0	0	0	0
M02111:194:000000000-LT722:1:1101:15594:7922	1	1	1	1	1	0	0	0	0	0
M02111:194:000000000-LT722:1:1101:15595:19269	1	1	1	1	1	0	0	0	0	0
M02111:194:000000000-LT722:1:1101:15595:22959	1	1	1	1	1	0	0	0	0	0
M02111:194:000000000-LT722:1:1101:15597:10727	1	1	1	1	0	0	1	1	1	0
M02111:194:000000000-LT722:1:1101:15597:18834	1	1	1	1	1	0	0	0	0	0
M02111:194:000000000-LT722:1:1101:15597:24375	1	1	1	1	1	0	0	0	0	0
M02111:194:000000000-LT722:1:1101:15598:17555	1	1	1	1	1	0	0	0	0	0
M02111:194:000000000-LT722:1:1101:15600:25066	1	1	1	1	1	0	0	0	0	0
M02111:194:000000000-LT722:1:1101:15600:26626	1	1	1	1	1	0	0	0	0	0
M02111:194:000000000-LT722:1:1101:15601:27257	1	1	1	1	1	0	0	0	0	0
M02111:194:000000000-LT722:1:1101:15602:19644	1	1	1	1	1	0	0	0	0	0
M02111:194:000000000-LT722:1:1101:15602:7484	1	1	1	1	1	0	0	0	0	0
M02111:194:000000000-LT722:1:1101:15603:14537	1	1	1	1	1	0	0	0	0	0
M02111:194:000000000-LT722:1:1101:15603:2928	1	1	1	1	1	0	0	0	0	0
M02111:194:000000000-LT722:1:1101:15603:3503	1	1	1	1	1	0	0	0	0	0
M02111:194:000000000-LT722:1:1101:15604:6272	1	1	1	1	1	0	0	0	0	0
M02111:194:000000000-LT722:1:1101:15606:12405	1	1	1	1	0	0	1	1	1	0
M02111:194:000000000-LT722:1:1101:15606:16409	1	1	1	1	0	0	1	1	1	0
M02111:194:000000000-LT722:1:1101:15607:14237	1	1	1	1	1	0	0	0	0	0
M02111:194:000000000-LT722:1:1101:15608:4671	1	1	1	1	1	0	0	0	0	0
M02111:194:000000000-LT722:1:1101:15610:19591	1	1	1	1	1	0	0	0	0	0
M02111:194:000000000-LT722:1:1101:15610:23890	1	1	1	1	0	0	1	1	1	0
M02111:194:000000000-LT722:1:1101:15610:24778	1	1	1	1	1	0	0	0	0	0
M02111:194:000000000-LT722:1:1101:15610:8573	1	1	1	1	1	0	0	0	0	0
M02111:194:000000000-LT722:1:1101:15611:1932	1	1	1	1	0	0	1	1	1	0
M02111:194:000000000-LT722:1:1101:15612:12711	1	1	1	1	0	0	0	0	0	0
M02111:194:000000000-LT722:1:1101:15612:2211	1	1	1	1	1	0	0	0	0	0
M02111:194:000000000-LT722:1:1101:15612:22179	1	1	1	1	0	0	1	1	1	0
M02111:194:000000000-LT722:1:1101:15612:2470	1	1	1	1	1	0	0	0	0	0
M02111:194:000000000-LT722:1:1101:15613:15001	1	1	1	1	1	0	0	0	0	0
M02111:194:000000000-LT722:1:1101:15613:18876	1	1	1	1	1	0	0	0	0	0
M02111:194:000000000-LT722:1:1101:15614:10918	1	1	1	1	1	0	0	0	0	0
M02111:194:000000000-LT722:1:1101:15614:22787	1	1	1	1	1	0	0	0	0	0
M02111:194:000000000-LT722:1:1101:15614:4310	1	1	1	1	0	0	1	1	1	0
M02111:194:000000000-LT722:1:1101:15615:16224	1	1	1	1	1	0	0	0	0	0
M02111:194:000000000-LT722:1:1101:15616:13945	1	1	1	1	1	0	0	0	0	0
M02111:194:000000000-LT722:1:1101:15616:22300	1	1	1	1	1	0	0	0	0	0
M02111:194:000000000-LT722:1:1101:15616:24557	1	1	1	1	0	0	1	1	1	0
M02111:194:000000000-LT722:1:1101:15617:20815	1	1	1	1	1	0	0	0	0	0
M02111:194:000000000-LT722:1:1101:15618:15112	1	1	1	1	0	0	1	1	1	0
M02111:194:000000000-LT722:1:1101:15618:16496	1	1	1	1	1	0	0	0	0	0
M02111:194:000000000-LT722:1:1101:15618:3191	1	1	1	1	1	0	0	0	0	0
M02111:194:000000000-LT722:1:1101:15618:6546	1	1	1	1	1	0	0	0	0	0
M02111:194:000000000-LT722:1:1101:15619:18570	1	1	1	1	1	0	0	0	0	0
M02111:194:000000000-LT722:1:1101:15620:14490	1	1	1	1	1	0	0	0	0	0
M02111:194:000000000-LT722:1:1101:15620:3463	1	1	1	1	1	0	0	0	0	0
M02111:194:000000000-LT722:1:1101:15620:4582	1	1	0	0	0	0	0	0	0	0
M02111:194:000000000-LT722:1:1101:15621:16000	1	1	1	1	0	0	1	1	1	0
M02111:194:000000000-LT722:1:1101:15621:18336	1	1	1	1	0	0	1	1	1	0
M02111:194:000000000-LT722:1:1101:15621:4894	1	1	1	1	1	0	0	0	0	0
M02111:194:000000000-LT722:1:1101:15622:11143	1	1	1	1	1	0	0	0	0	0
M02111:194:000000000-LT722:1:1101:15623:26572	1	1	1	1	0	0	0	0	0	0
M02111:194:000000000-LT722:1:1101:15624:10381	1	1	1	1	1	0	0	0	0	0
M02111:194:000000000-LT722:1:1101:15624:27544	1	1	1	1	1	0	0	0	0	0
M02111:194:000000000-LT722:1:1101:15625:16938	1	1	1	1	1	0	0	0	0	0
M02111:194:000000000-LT722:1:1101:15625:23150	1	1	1	1	1	0	0	0	0	0
M02111:194:000000000-LT722:1:1101:15625:4515	1	1	1	1	1	0	0	0	0	0
M02111:194:000000000-LT722:1:1101:15626:15511	1	1	1	1	1	0	0	0	0	0
M02111:194:000000000-LT722:1:1101:15626:21601	1	1	1	1	1	0	0	0	0	0
M02111:194:000000000-LT722:1:1101:15626:27960	1	1	1	1	1	0	0	0	0	0
M02111:194:000000000-LT722:1:1101:15626:8262	1	1	1	1	0	0	1	1	1	0
M02111:194:000000000-LT722:1:1101:15627:17514	1	1	1	1	0	0	1	1	1	0
M02111:194:000000000-LT722:1:1101:15627:20451	1	1	1	1	1	0	0	0	0	0
M02111:194:000000000-LT722:1:1101:15628:13399	1	1	1	1	0	0	1	1	1	0
M02111:194:000000000-LT722:1:1101:15628:17406	1	1	1	1	1	0	0	0	0	0
M02111:194:000000000-LT722:1:1101:15628:18704	1	1	1	1	1	0	0	0	0	0
M02111:194:000000000-LT722:1:1101:15628:20049	1	1	1	1	1	0	0	0	0	0
M02111:194:000000000-LT722:1:1101:15629:10475	1	1	1	1	1	0	0	0	0	0
M02111:194:000000000-LT722:1:1101:15629:15103	1	1	1	1	0	0	1	1	1	0
M02111:194:000000000-LT722:1:1101:15629:18098	1	1	1	1	0	0	1	1	1	0
M02111:194:000000000-LT722:1:1101:15629:2400	1	1	1	1	1	0	0	0	0	0
M02111:194:000000000-LT722:1:1101:15629:5655	1	1	1	1	0	0	1	1	1	0
M02111:194:000000000-LT722:1:1101:15631:23475	1	1	1	1	1	0	0	0	0	0
M02111:194:000000000-LT722:1:1101:15632:12331	1	1	1	1	1	0	0	0	0	0
M02111:194:000000000-LT722:1:1101:15632:21844	1	1	1	1	1	0	0	0	0	0
M02111:194:000000000-LT722:1:1101:15632:3535	1	1	1	1	0	0	1	1	1	0
M02111:194:000000000-LT722:1:1101:15633:9409	1	1	1	1	1	0	0	0	0	0
M02111:194:000000000-LT722:1:1101:15634:25737	1	1	1	1	1	0	0	0	0	0
M02111:194:000000000-LT722:1:1101:15635:10700	1	1	1	1	1	0	0	0	0	0
M02111:194:000000000-LT722:1:1101:15635:2556	1	1	1	1	1	0	0	0	0	0
M02111:194:000000000-LT722:1:1101:15635:26962	1	1	1	1	0	0	1	1	1	0
M02111:194:000000000-LT722:1:1101:15635:4137	1	1	1	1	0	0	0	0	0	0
M02111:194:000000000-LT722:1:1101:15637:20975	1	1	1	1	1	0	0	0	0	0
M02111:194:000000000-LT722:1:1101:15637:22026	1	1	1	1	1	0	0	0	0	0
M02111:194:000000000-LT722:1:1101:15637:28194	1	1	1	1	1	0	0	0	0	0
M02111:194:000000000-LT722:1:1101:15637:9352	1	1	1	1	1	0	0	0	0	0
M02111:194:000000000-LT722:1:1101:15638:12093	1	1	1	1	1	0	0	0	0	0
M02111:194:000000000-LT722:1:1101:15638:28994	1	1	1	1	1	0	0	0	0	0
M02111:194:000000000-LT722:1:1101:15638:8705	1	1	1	0	0	1	0	1	0	0
M02111:194:000000000-LT722:1:1101:15640:18107	1	1	1	1	0	0	1	1	1	0
M02111:194:000000000-LT722:1:1101:15640:18798	1	1	1	1	1	0	0	0	0	0
M02111:194:000000000-LT722:1:1101:15640:23187	1	1	1	1	1	0	0	0	0	0
M02111:194:000000000-LT722:1:1101:15641:17384	1	1	1	1	1	0	0	0	0	0
M02111:194:000000000-LT722:1:1101:15644:15663	1	1	1	1	1	0	0	0	0	0
M02111:194:000000000-LT722:1:1101:15644:20576	1	1	1	1	0	0	1	1	1	0
M02111:194:000000000-LT722:1:1101:15645:14004	1	1	1	1	1	0	0	0	0	0
M02111:194:000000000-LT722:1:1101:15645:19166	1	1	1	1	1	0	0	0	0	0
M02111:194:000000000-LT722:1:1101:15646:16177	1	1	1	1	1	0	0	0	0	0
M02111:194:000000000-LT722:1:1101:15646:16197	1	1	1	1	1	0	0	0	0	0
M02111:194:000000000-LT722:1:1101:15647:10639	1	1	1	1	1	0	0	0	0	0
M02111:194:000000000-LT722:1:1101:15647:12467	1	1	1	1	0	0	1	1	1	0
M02111:194:000000000-LT722:1:1101:15647:2066	1	1	1	1	1	0	0	0	0	0
M02111:194:000000000-LT722:1:1101:15647:24761	1	1	1	1	0	0	1	1	1	0
M02111:194:000000000-LT722:1:1101:15647:27648	1	1	1	1	1	0	0	0	0	0
M02111:194:000000000-LT722:1:1101:15647:4574	1	1	1	1	0	0	1	1	1	0
M02111:194:000000000-LT722:1:1101:15647:4978	1	1	1	1	1	0	0	0	0	0
M02111:194:000000000-LT722:1:1101:15649:5877	1	1	1	1	0	0	1	1	1	0
M02111:194:000000000-LT722:1:1101:15650:2505	1	1	1	1	1	0	0	0	0	0
M02111:194:000000000-LT722:1:1101:15651:5312	1	1	0	0	0	0	0	0	0	0
M02111:194:000000000-LT722:1:1101:15651:7319	1	1	1	1	1	0	0	0	0	0
M02111:194:000000000-LT722:1:1101:15652:15913	1	1	1	1	1	0	0	0	0	0
M02111:194:000000000-LT722:1:1101:15652:2082	1	1	1	1	1	0	0	0	0	0
M02111:194:000000000-LT722:1:1101:15653:12697	1	1	1	1	1	0	0	0	0	0
M02111:194:000000000-LT722:1:1101:15653:15391	1	1	1	1	0	0	1	1	1	0
M02111:194:000000000-LT722:1:1101:15653:23008	1	1	1	1	1	0	0	0	0	0
M02111:194:000000000-LT722:1:1101:15654:19973	1	1	1	1	0	0	1	1	1	0
M02111:194:000000000-LT722:1:1101:15654:6275	1	1	1	1	0	0	1	1	1	0
M02111:194:000000000-LT722:1:1101:15655:20517	1	1	1	1	1	0	0	0	0	0
M02111:194:000000000-LT722:1:1101:15656:25242	1	1	1	1	1	0	0	0	0	0
M02111:194:000000000-LT722:1:1101:15656:6727	1	1	1	1	1	0	0	0	0	0
M02111:194:000000000-LT722:1:1101:15657:16464	1	1	1	1	1	0	0	0	0	0
M02111:194:000000000-LT722:1:1101:15657:18228	1	1	1	1	1	0	0	0	0	0
M02111:194:000000000-LT722:1:1101:15658:15363	1	1	1	1	0	0	1	1	1	0
M02111:194:000000000-LT722:1:1101:15659:13475	1	1	1	1	1	0	0	0	0	0
M02111:194:000000000-LT722:1:1101:15659:21621	1	1	1	1	1	0	0	0	0	0
M02111:194:000000000-LT722:1:1101:15659:4718	1	1	1	1	0	0	0	0	0	0
M02111:194:000000000-LT722:1:1101:15659:8929	1	1	1	1	1	0	0	0	0	0
M02111:194:000000000-LT722:1:1101:15660:16357	1	1	1	1	1	0	0	0	0	0
M02111:194:000000000-LT722:1:1101:15660:23274	1	1	1	1	1	0	0	0	0	0
M02111:194:000000000-LT722:1:1101:15660:24515	1	1	1	1	1	0	0	0	0	0
M02111:194:000000000-LT722:1:1101:15660:28803	1	1	1	1	0	0	0	0	0	0
M02111:194:000000000-LT722:1:1101:15660:4999	1	1	1	1	1	0	0	0	0	0
M02111:194:000000000-LT722:1:1101:15661:1856	1	1	1	1	0	0	1	1	1	0
M02111:194:000000000-LT722:1:1101:15662:23077	1	1	1	1	1	0	0	0	0	0
M02111:194:000000000-LT722:1:1101:15663:15724	1	1	1	1	0	0	1	1	1	0
M02111:194:000000000-LT722:1:1101:15663:16179	1	1	1	1	1	0	0	0	0	0
M02111:194:000000000-LT722:1:1101:15664:3357	1	1	1	0	0	1	0	1	0	0
M02111:194:000000000-LT722:1:1101:15666:16653	1	1	1	1	1	0	0	0	0	0
M02111:194:000000000-LT722:1:1101:15666:1681	1	1	1	1	1	0	0	0	0	0
M02111:194:000000000-LT722:1:1101:15667:11347	1	1	1	1	0	0	1	1	1	0
M02111:194:000000000-LT722:1:1101:15667:22238	1	1	1	1	1	0	0	0	0	0
M02111:194:000000000-LT722:1:1101:15667:8799	1	1	1	1	1	0	0	0	0	0
M02111:194:000000000-LT722:1:1101:15668:8166	1	1	1	1	1	0	0	0	0	0
M02111:194:000000000-LT722:1:1101:15669:19490	1	1	1	1	1	0	0	0	0	0
M02111:194:000000000-LT722:1:1101:15669:20937	1	1	1	1	0	0	1	1	1	0
M02111:194:000000000-LT722:1:1101:15669:27365	1	1	0	0	0	0	0	0	0	0
M02111:194:000000000-LT722:1:1101:15669:4889	1	1	1	1	1	0	0	0	0	0
M02111:194:000000000-LT722:1:1101:15669:8701	1	1	1	1	1	0	0	0	0	0
M02111:194:000000000-LT722:1:1101:15670:13193	1	1	1	1	1	0	0	0	0	0
M02111:194:000000000-LT722:1:1101:15670:14103	1	1	1	1	1	0	0	0	0	0
M02111:194:000000000-LT722:1:1101:15671:1586	1	0	0	0	0	0	0	0	0	0
M02111:194:000000000-LT722:1:1101:15671:27329	1	1	1	1	0	0	1	1	1	0
M02111:194:000000000-LT722:1:1101:15672:10253	1	1	1	1	1	0	0	0	0	0
M02111:194:000000000-LT722:1:1101:15672:18376	1	1	1	1	1	0	0	0	0	0
M02111:194:000000000-LT722:1:1101:15673:13664	1	1	1	1	1	0	0	0	0	0
M02111:194:000000000-LT722:1:1101:15673:22611	1	1	1	1	0	0	1	1	1	0
M02111:194:000000000-LT722:1:1101:15674:16581	1	1	1	1	1	0	0	0	0	0
M02111:194:000000000-LT722:1:1101:15674:19886	1	1	1	1	1	0	0	0	0	0
M02111:194:000000000-LT722:1:1101:15675:22413	1	1	1	1	1	0	0	0	0	0
M02111:194:000000000-LT722:1:1101:15675:6710	1	1	1	1	0	0	0	0	0	0
M02111:194:000000000-LT722:1:1101:15676:4045	1	1	1	1	0	0	1	1	1	0
M02111:194:000000000-LT722:1:1101:15676:4416	1	1	1	1	1	0	0	0	0	0
M02111:194:000000000-LT722:1:1101:15680:20154	1	1	1	1	1	0	0	0	0	0
M02111:194:000000000-LT722:1:1101:15681:15524	1	1	1	1	1	0	0	0	0	0
M02111:194:000000000-LT722:1:1101:15681:4308	1	1	1	1	1	0	0	0	0	0
M02111:194:000000000-LT722:1:1101:15682:11656	1	1	1	1	1	0	0	0	0	0
M02111:194:000000000-LT722:1:1101:15682:13516	1	1	1	1	1	0	0	0	0	0
M02111:194:000000000-LT722:1:1101:15682:3326	1	1	1	1	1	0	0	0	0	0
M02111:194:000000000-LT722:1:1101:15683:15195	1	1	1	1	1	0	0	0	0	0
M02111:194:000000000-LT722:1:1101:15683:26001	1	1	1	1	0	0	0	0	0	0
M02111:194:000000000-LT722:1:1101:15683:26294	1	1	1	1	0	0	1	1	1	0
M02111:194:000000000-LT722:1:1101:15683:27549	1	1	1	1	1	0	0	0	0	0
M02111:194:000000000-LT722:1:1101:15686:25179	1	1	1	1	0	0	1	1	1	0
M02111:194:000000000-LT722:1:1101:15686:27672	1	1	1	1	1	0	0	0	0	0
M02111:194:000000000-LT722:1:1101:15686:28610	1	1	1	1	1	0	0	0	0	0
M02111:194:000000000-LT722:1:1101:15687:11045	1	1	1	1	1	0	0	0	0	0
M02111:194:000000000-LT722:1:1101:15687:20750	1	1	0	0	0	0	0	0	0	0
M02111:194:000000000-LT722:1:1101:15687:4709	1	1	1	1	1	0	0	0	0	0
M02111:194:000000000-LT722:1:1101:15688:11481	1	1	1	1	1	0	0	0	0	0
M02111:194:000000000-LT722:1:1101:15688:5696	1	1	1	1	1	0	0	0	0	0
M02111:194:000000000-LT722:1:1101:15689:15113	1	1	1	1	1	0	0	0	0	0
M02111:194:000000000-LT722:1:1101:15689:28171	1	1	1	1	0	0	1	1	1	0
M02111:194:000000000-LT722:1:1101:15689:9284	1	1	1	1	0	0	1	1	1	0
M02111:194:000000000-LT722:1:1101:15691:19442	1	1	1	1	1	0	0	0	0	0
M02111:194:000000000-LT722:1:1101:15691:24480	1	1	1	1	1	0	0	0	0	0
M02111:194:000000000-LT722:1:1101:15691:4332	1	1	1	1	1	0	0	0	0	0
M02111:194:000000000-LT722:1:1101:15692:27914	1	1	1	1	1	0	0	0	0	0
M02111:194:000000000-LT722:1:1101:15692:5769	1	1	1	1	0	0	1	1	1	0
M02111:194:000000000-LT722:1:1101:15693:3818	1	1	1	1	1	0	0	0	0	0
M02111:194:000000000-LT722:1:1101:15694:14690	1	1	1	1	0	0	0	0	0	0
M02111:194:000000000-LT722:1:1101:15694:22739	1	1	1	1	1	0	0	0	0	0
M02111:194:000000000-LT722:1:1101:15695:10980	1	1	1	1	1	0	0	0	0	0
M02111:194:000000000-LT722:1:1101:15696:3609	1	1	1	0	0	1	0	1	0	0
M02111:194:000000000-LT722:1:1101:15697:25775	1	1	1	1	1	0	0	0	0	0
M02111:194:000000000-LT722:1:1101:15698:28250	1	1	1	1	0	0	0	0	0	0
M02111:194:000000000-LT722:1:1101:15698:2902	1	1	1	1	1	0	0	0	0	0
M02111:194:000000000-LT722:1:1101:15700:1357	1	1	0	0	0	0	0	0	0	0
M02111:194:000000000-LT722:1:1101:15700:16251	1	1	1	1	0	0	0	0	0	0
M02111:194:000000000-LT722:1:1101:15701:11192	1	1	0	0	0	0	0	0	0	0
M02111:194:000000000-LT722:1:1101:15701:2044	1	1	0	0	0	0	0	0	0	0
M02111:194:000000000-LT722:1:1101:15701:3846	1	1	1	0	0	1	0	1	0	0
M02111:194:000000000-LT722:1:1101:15702:15382	1	1	1	1	0	0	1	1	1	0
M02111:194:000000000-LT722:1:1101:15702:28773	1	1	1	1	1	0	0	0	0	0
M02111:194:000000000-LT722:1:1101:15702:8491	1	1	1	1	0	0	1	1	1	0
M02111:194:000000000-LT722:1:1101:15703:10563	1	1	0	0	0	0	0	0	0	0
M02111:194:000000000-LT722:1:1101:15703:17084	1	1	1	1	0	0	0	0	0	0
M02111:194:000000000-LT722:1:1101:15703:20515	1	1	1	1	1	0	0	0	0	0
M02111:194:000000000-LT722:1:1101:15704:10686	1	1	1	1	1	0	0	0	0	0
M02111:194:000000000-LT722:1:1101:15704:17326	1	1	1	1	1	0	0	0	0	0
M02111:194:000000000-LT722:1:1101:15704:28381	1	1	1	1	1	0	0	0	0	0
M02111:194:000000000-LT722:1:1101:15704:6400	1	1	1	1	1	0	0	0	0	0
M02111:194:000000000-LT722:1:1101:15705:19774	1	1	1	1	1	0	0	0	0	0
M02111:194:000000000-LT722:1:1101:15706:25644	1	1	0	0	0	0	0	0	0	0
M02111:194:000000000-LT722:1:1101:15706:7770	1	1	1	1	1	0	0	0	0	0
M02111:194:000000000-LT722:1:1101:15707:12490	1	1	1	1	1	0	0	0	0	0
M02111:194:000000000-LT722:1:1101:15708:12621	1	1	1	1	1	0	0	0	0	0
M02111:194:000000000-LT722:1:1101:15708:23055	1	1	1	1	1	0	0	0	0	0
M02111:194:000000000-LT722:1:1101:15708:28348	1	1	1	1	1	0	0	0	0	0
M02111:194:000000000-LT722:1:1101:15708:6124	1	1	0	0	0	0	0	0	0	0
M02111:194:000000000-LT722:1:1101:15710:15129	1	1	1	1	1	0	0	0	0	0
M02111:194:000000000-LT722:1:1101:15711:13589	1	1	1	1	1	0	0	0	0	0
M02111:194:000000000-LT722:1:1101:15711:19195	1	1	1	1	1	0	0	0	0	0
M02111:194:000000000-LT722:1:1101:15711:21002	1	1	1	1	0	0	1	1	1	0
M02111:194:000000000-LT722:1:1101:15711:5108	1	1	1	1	1	0	0	0	0	0
M02111:194:000000000-LT722:1:1101:15712:11554	1	1	1	1	0	0	1	1	1	0
M02111:194:000000000-LT722:1:1101:15712:12062	1	1	1	1	1	0	0	0	0	0
M02111:194:000000000-LT722:1:1101:15712:20443	1	1	1	1	1	0	0	0	0	0
M02111:194:000000000-LT722:1:1101:15712:22813	1	1	1	1	1	0	0	0	0	0
M02111:194:000000000-LT722:1:1101:15713:1541	1	1	1	1	1	0	0	0	0	0
M02111:194:000000000-LT722:1:1101:15713:28264	1	1	1	1	1	0	0	0	0	0
M02111:194:000000000-LT722:1:1101:15714:18592	1	1	1	1	0	0	1	1	1	0
M02111:194:000000000-LT722:1:1101:15715:15656	1	1	0	0	0	0	0	0	0	0
M02111:194:000000000-LT722:1:1101:15715:29053	1	1	1	1	1	0	0	0	0	0
M02111:194:000000000-LT722:1:1101:15716:15798	1	1	1	1	1	0	0	0	0	0
M02111:194:000000000-LT722:1:1101:15716:21588	1	1	1	1	1	0	0	0	0	0
M02111:194:000000000-LT722:1:1101:15716:28057	1	1	1	1	1	0	0	0	0	0
M02111:194:000000000-LT722:1:1101:15717:8115	1	1	1	1	1	0	0	0	0	0
M02111:194:000000000-LT722:1:1101:15718:19872	1	1	1	1	0	0	1	1	1	0
M02111:194:000000000-LT722:1:1101:15718:29232	1	1	1	1	0	0	1	1	1	0
M02111:194:000000000-LT722:1:1101:15718:4014	1	1	1	1	1	0	0	0	0	0
M02111:194:000000000-LT722:1:1101:15719:24104	1	1	0	0	0	0	0	0	0	0
M02111:194:000000000-LT722:1:1101:15719:26977	1	1	1	1	1	0	0	0	0	0
M02111:194:000000000-LT722:1:1101:15720:10354	1	1	1	1	0	0	1	1	1	0
M02111:194:000000000-LT722:1:1101:15721:4620	1	1	1	1	0	0	1	1	1	0
M02111:194:000000000-LT722:1:1101:15721:6149	1	1	1	1	1	0	0	0	0	0
M02111:194:000000000-LT722:1:1101:15722:23403	1	1	1	1	1	0	0	0	0	0
M02111:194:000000000-LT722:1:1101:15722:6439	1	1	1	1	0	0	1	1	1	0
M02111:194:000000000-LT722:1:1101:15723:15837	1	1	1	1	1	0	0	0	0	0
M02111:194:000000000-LT722:1:1101:15723:1959	1	1	1	1	1	0	0	0	0	0
M02111:194:000000000-LT722:1:1101:15724:12809	1	1	1	1	0	0	1	1	1	0
M02111:194:000000000-LT722:1:1101:15724:26876	1	1	1	1	1	0	0	0	0	0
M02111:194:000000000-LT722:1:1101:15726:23021	1	1	1	1	1	0	0	0	0	0
M02111:194:000000000-LT722:1:1101:15727:2406	1	1	1	1	0	0	0	0	0	0
M02111:194:000000000-LT722:1:1101:15727:25971	1	1	1	1	1	0	0	0	0	0
M02111:194:000000000-LT722:1:1101:15728:20681	1	1	1	1	0	0	1	1	1	0
M02111:194:000000000-LT722:1:1101:15729:11446	1	1	1	1	0	0	1	1	1	0
M02111:194:000000000-LT722:1:1101:15729:3656	1	1	1	1	1	0	0	0	0	0
M02111:194:000000000-LT722:1:1101:15729:8434	1	1	1	1	1	0	0	0	0	0
M02111:194:000000000-LT722:1:1101:15731:7579	1	1	1	1	1	0	0	0	0	0
M02111:194:000000000-LT722:1:1101:15732:24218	1	1	1	1	1	0	0	0	0	0
M02111:194:000000000-LT722:1:1101:15732:7536	1	1	1	1	1	0	0	0	0	0
M02111:194:000000000-LT722:1:1101:15733:12300	1	1	1	1	0	0	1	1	1	0
M02111:194:000000000-LT722:1:1101:15733:18912	1	1	1	1	0	0	1	1	1	0
M02111:194:000000000-LT722:1:1101:15735:10656	1	1	1	1	1	0	0	0	0	0
M02111:194:000000000-LT722:1:1101:15736:4144	1	1	1	1	1	0	0	0	0	0
M02111:194:000000000-LT722:1:1101:15737:15252	1	1	1	1	0	0	0	0	0	0
M02111:194:000000000-LT722:1:1101:15737:21800	1	1	1	1	1	0	0	0	0	0
M02111:194:000000000-LT722:1:1101:15738:12693	1	1	1	1	1	0	0	0	0	0
M02111:194:000000000-LT722:1:1101:15738:19931	1	1	1	1	0	0	0	0	0	0
M02111:194:000000000-LT722:1:1101:15738:21593	1	1	1	1	1	0	0	0	0	0
M02111:194:000000000-LT722:1:1101:15739:20597	1	1	1	1	1	0	0	0	0	0
M02111:194:000000000-LT722:1:1101:15739:5551	1	1	1	1	1	0	0	0	0	0
M02111:194:000000000-LT722:1:1101:15739:8410	1	1	1	1	0	0	1	1	1	0
M02111:194:000000000-LT722:1:1101:15740:10589	1	1	1	1	1	0	0	0	0	0
M02111:194:000000000-LT722:1:1101:15741:17042	1	1	1	1	1	0	0	0	0	0
M02111:194:000000000-LT722:1:1101:15741:21324	1	1	1	1	1	0	0	0	0	0
M02111:194:000000000-LT722:1:1101:15741:23095	1	1	1	1	1	0	0	0	0	0
M02111:194:000000000-LT722:1:1101:15741:5134	1	1	1	1	1	0	0	0	0	0
M02111:194:000000000-LT722:1:1101:15743:22489	1	1	1	1	1	0	0	0	0	0
M02111:194:000000000-LT722:1:1101:15743:26270	1	1	1	1	1	0	0	0	0	0
M02111:194:000000000-LT722:1:1101:15744:12892	1	1	1	1	1	0	0	0	0	0
M02111:194:000000000-LT722:1:1101:15745:14233	1	1	1	1	1	0	0	0	0	0
M02111:194:000000000-LT722:1:1101:15745:28284	1	1	1	1	1	0	0	0	0	0
M02111:194:000000000-LT722:1:1101:15747:11837	1	1	1	1	1	0	0	0	0	0
M02111:194:000000000-LT722:1:1101:15747:13615	1	1	1	1	0	0	1	1	1	0
M02111:194:000000000-LT722:1:1101:15747:23630	1	1	0	0	0	0	0	0	0	0
M02111:194:000000000-LT722:1:1101:15748:16998	1	1	1	1	1	0	0	0	0	0
M02111:194:000000000-LT722:1:1101:15748:28198	1	1	1	1	0	0	1	1	1	0
M02111:194:000000000-LT722:1:1101:15749:17890	1	1	0	0	0	0	0	0	0	0
M02111:194:000000000-LT722:1:1101:15749:26491	1	1	1	1	1	0	0	0	0	0
M02111:194:000000000-LT722:1:1101:15749:28884	1	1	1	1	1	0	0	0	0	0
M02111:194:000000000-LT722:1:1101:15750:16342	1	1	1	1	1	0	0	0	0	0
M02111:194:000000000-LT722:1:1101:15750:3239	1	1	1	1	0	0	1	1	1	0
M02111:194:000000000-LT722:1:1101:15751:10608	1	1	1	1	1	0	0	0	0	0
M02111:194:000000000-LT722:1:1101:15751:13187	1	1	1	1	1	0	0	0	0	0
M02111:194:000000000-LT722:1:1101:15751:18518	1	1	1	1	0	0	1	1	1	0
M02111:194:000000000-LT722:1:1101:15751:5269	1	1	1	1	0	0	1	1	1	0
M02111:194:000000000-LT722:1:1101:15751:5307	1	1	1	1	1	0	0	0	0	0
M02111:194:000000000-LT722:1:1101:15751:8468	1	1	1	1	1	0	0	0	0	0
M02111:194:000000000-LT722:1:1101:15753:20330	1	1	1	1	1	0	0	0	0	0
M02111:194:000000000-LT722:1:1101:15754:13329	1	1	1	1	1	0	0	0	0	0
M02111:194:000000000-LT722:1:1101:15754:25928	1	1	1	1	1	0	0	0	0	0
M02111:194:000000000-LT722:1:1101:15754:4135	1	1	1	1	1	0	0	0	0	0
M02111:194:000000000-LT722:1:1101:15756:17789	1	1	1	1	1	0	0	0	0	0
M02111:194:000000000-LT722:1:1101:15756:22165	1	1	1	1	1	0	0	0	0	0
M02111:194:000000000-LT722:1:1101:15756:23619	1	1	1	1	0	0	1	1	1	0
M02111:194:000000000-LT722:1:1101:15756:25605	1	1	1	1	0	0	1	1	1	0
M02111:194:000000000-LT722:1:1101:15756:8733	1	1	1	1	1	0	0	0	0	0
M02111:194:000000000-LT722:1:1101:15757:11016	1	1	1	1	0	0	1	1	1	0
M02111:194:000000000-LT722:1:1101:15757:11932	1	1	1	1	1	0	0	0	0	0
M02111:194:000000000-LT722:1:1101:15758:12541	1	1	1	1	1	0	0	0	0	0
M02111:194:000000000-LT722:1:1101:15758:13261	1	1	1	1	1	0	0	0	0	0
M02111:194:000000000-LT722:1:1101:15758:16928	1	1	1	1	1	0	0	0	0	0
M02111:194:000000000-LT722:1:1101:15758:23434	1	1	1	1	1	0	0	0	0	0
M02111:194:000000000-LT722:1:1101:15758:6409	1	1	1	1	1	0	0	0	0	0
M02111:194:000000000-LT722:1:1101:15759:12635	1	1	1	1	1	0	0	0	0	0
M02111:194:000000000-LT722:1:1101:15759:29320	1	1	1	1	1	0	0	0	0	0
M02111:194:000000000-LT722:1:1101:15760:15085	1	1	1	1	1	0	0	0	0	0
M02111:194:000000000-LT722:1:1101:15760:23127	1	1	1	1	1	0	0	0	0	0
M02111:194:000000000-LT722:1:1101:15761:20999	1	1	1	1	1	0	0	0	0	0
M02111:194:000000000-LT722:1:1101:15761:22356	1	1	1	1	0	0	1	1	1	0
M02111:194:000000000-LT722:1:1101:15761:24204	1	1	1	1	0	0	1	1	1	0
M02111:194:000000000-LT722:1:1101:15761:26050	1	1	1	1	1	0	0	0	0	0
M02111:194:000000000-LT722:1:1101:15761:26273	1	1	1	1	1	0	0	0	0	0
M02111:194:000000000-LT722:1:1101:15761:6655	1	1	1	1	0	0	1	1	1	0
M02111:194:000000000-LT722:1:1101:15762:8441	1	1	1	1	1	0	0	0	0	0
M02111:194:000000000-LT722:1:1101:15763:5986	1	1	1	1	0	0	1	1	1	0
M02111:194:000000000-LT722:1:1101:15764:13858	1	1	1	1	1	0	0	0	0	0
M02111:194:000000000-LT722:1:1101:15764:14892	1	1	1	1	1	0	0	0	0	0
M02111:194:000000000-LT722:1:1101:15764:19790	1	1	0	0	0	0	0	0	0	0
M02111:194:000000000-LT722:1:1101:15765:27799	1	1	1	1	1	0	0	0	0	0
M02111:194:000000000-LT722:1:1101:15766:25185	1	1	1	1	1	0	0	0	0	0
M02111:194:000000000-LT722:1:1101:15767:20937	1	1	1	1	1	0	0	0	0	0
M02111:194:000000000-LT722:1:1101:15767:21958	1	1	1	1	1	0	0	0	0	0
M02111:194:000000000-LT722:1:1101:15767:7104	1	1	1	1	0	0	1	1	1	0
M02111:194:000000000-LT722:1:1101:15769:10358	1	1	1	1	0	0	1	1	1	0
M02111:194:000000000-LT722:1:1101:15769:15129	1	1	1	1	1	0	0	0	0	0
M02111:194:000000000-LT722:1:1101:15770:16580	1	1	1	1	0	0	0	0	0	0
M02111:194:000000000-LT722:1:1101:15770:3285	1	1	1	1	0	0	1	1	1	0
M02111:194:000000000-LT722:1:1101:15772:14806	1	1	1	1	1	0	0	0	0	0
M02111:194:000000000-LT722:1:1101:15772:4332	1	1	1	1	0	0	1	1	1	0
M02111:194:000000000-LT722:1:1101:15773:10250	1	1	1	1	1	0	0	0	0	0
M02111:194:000000000-LT722:1:1101:15773:16632	1	1	1	1	0	0	1	1	1	0
M02111:194:000000000-LT722:1:1101:15773:23486	1	1	1	1	1	0	0	0	0	0
M02111:194:000000000-LT722:1:1101:15773:23967	1	1	0	0	0	0	0	0	0	0
M02111:194:000000000-LT722:1:1101:15773:26637	1	1	1	1	1	0	0	0	0	0
M02111:194:000000000-LT722:1:1101:15773:3491	1	1	1	1	1	0	0	0	0	0
M02111:194:000000000-LT722:1:1101:15773:5007	1	1	1	1	0	0	1	1	1	0
M02111:194:000000000-LT722:1:1101:15774:27473	1	1	1	1	0	0	1	1	1	0
M02111:194:000000000-LT722:1:1101:15775:12904	1	1	1	1	0	0	1	1	1	0
M02111:194:000000000-LT722:1:1101:15775:13691	1	1	1	1	1	0	0	0	0	0
M02111:194:000000000-LT722:1:1101:15775:20348	1	1	1	1	0	0	1	1	1	0
M02111:194:000000000-LT722:1:1101:15775:20970	1	1	1	1	1	0	0	0	0	0
M02111:194:000000000-LT722:1:1101:15776:7716	1	1	1	1	1	0	0	0	0	0
M02111:194:000000000-LT722:1:1101:15777:11260	1	1	1	1	1	0	0	0	0	0
M02111:194:000000000-LT722:1:1101:15778:12672	1	1	1	1	1	0	0	0	0	0
M02111:194:000000000-LT722:1:1101:15778:18937	1	1	1	1	1	0	0	0	0	0
M02111:194:000000000-LT722:1:1101:15778:20272	1	1	1	1	1	0	0	0	0	0
M02111:194:000000000-LT722:1:1101:15779:11995	1	1	1	1	0	0	1	1	1	0
M02111:194:000000000-LT722:1:1101:15779:15209	1	1	1	1	1	0	0	0	0	0
M02111:194:000000000-LT722:1:1101:15780:3701	1	1	0	0	0	0	0	0	0	0
M02111:194:000000000-LT722:1:1101:15781:17868	1	1	1	1	0	0	1	1	1	0
M02111:194:000000000-LT722:1:1101:15781:5111	1	1	1	1	1	0	0	0	0	0
M02111:194:000000000-LT722:1:1101:15782:11429	1	1	1	1	0	0	1	1	1	0
M02111:194:000000000-LT722:1:1101:15782:1792	1	1	1	0	0	1	0	1	0	0
M02111:194:000000000-LT722:1:1101:15783:12888	1	1	1	1	0	0	1	1	1	0
M02111:194:000000000-LT722:1:1101:15783:21616	1	1	1	1	0	0	1	1	1	0
M02111:194:000000000-LT722:1:1101:15784:18377	1	1	1	1	1	0	0	0	0	0
M02111:194:000000000-LT722:1:1101:15784:23127	1	1	1	1	1	0	0	0	0	0
M02111:194:000000000-LT722:1:1101:15784:28691	1	1	1	1	1	0	0	0	0	0
M02111:194:000000000-LT722:1:1101:15785:11578	1	1	1	1	1	0	0	0	0	0
M02111:194:000000000-LT722:1:1101:15785:16365	1	1	1	1	1	0	0	0	0	0
M02111:194:000000000-LT722:1:1101:15785:9561	1	1	1	1	0	0	1	1	1	0
M02111:194:000000000-LT722:1:1101:15786:4248	1	1	1	1	1	0	0	0	0	0
M02111:194:000000000-LT722:1:1101:15787:11917	1	1	1	1	1	0	0	0	0	0
M02111:194:000000000-LT722:1:1101:15787:14822	1	1	1	1	0	0	0	0	0	0
M02111:194:000000000-LT722:1:1101:15787:28448	1	1	1	1	1	0	0	0	0	0
M02111:194:000000000-LT722:1:1101:15789:18120	1	1	1	1	1	0	0	0	0	0
M02111:194:000000000-LT722:1:1101:15789:28643	1	1	1	1	1	0	0	0	0	0
M02111:194:000000000-LT722:1:1101:15790:17199	1	1	1	1	0	0	1	1	1	0
M02111:194:000000000-LT722:1:1101:15790:22947	1	1	1	1	1	0	0	0	0	0
M02111:194:000000000-LT722:1:1101:15790:26774	1	1	1	1	0	0	1	1	1	0
M02111:194:000000000-LT722:1:1101:15790:28859	1	1	1	1	1	0	0	0	0	0
M02111:194:000000000-LT722:1:1101:15791:23040	1	1	1	1	1	0	0	0	0	0
M02111:194:000000000-LT722:1:1101:15791:29047	1	1	1	1	1	0	0	0	0	0
M02111:194:000000000-LT722:1:1101:15793:20857	1	1	1	1	1	0	0	0	0	0
M02111:194:000000000-LT722:1:1101:15793:3617	1	1	1	1	0	0	1	1	1	0
M02111:194:000000000-LT722:1:1101:15793:4039	1	1	1	1	0	0	0	0	0	0
M02111:194:000000000-LT722:1:1101:15793:6969	1	1	1	1	1	0	0	0	0	0
M02111:194:000000000-LT722:1:1101:15793:7188	1	1	1	1	1	0	0	0	0	0
M02111:194:000000000-LT722:1:1101:15794:28739	1	1	1	1	1	0	0	0	0	0
M02111:194:000000000-LT722:1:1101:15795:24077	1	1	1	1	0	0	1	1	1	0
M02111:194:000000000-LT722:1:1101:15795:5767	1	1	1	1	1	0	0	0	0	0
M02111:194:000000000-LT722:1:1101:15796:23785	1	1	1	1	1	0	0	0	0	0
M02111:194:000000000-LT722:1:1101:15796:8725	1	1	1	1	1	0	0	0	0	0
M02111:194:000000000-LT722:1:1101:15797:13530	1	1	1	1	1	0	0	0	0	0
M02111:194:000000000-LT722:1:1101:15797:14870	1	1	1	1	1	0	0	0	0	0
M02111:194:000000000-LT722:1:1101:15797:23615	1	1	1	1	1	0	0	0	0	0
M02111:194:000000000-LT722:1:1101:15797:6204	1	1	1	1	1	0	0	0	0	0
M02111:194:000000000-LT722:1:1101:15797:7884	1	1	1	1	0	0	1	1	1	0
M02111:194:000000000-LT722:1:1101:15798:13165	1	1	1	1	1	0	0	0	0	0
M02111:194:000000000-LT722:1:1101:15800:12599	1	1	1	1	1	0	0	0	0	0
M02111:194:000000000-LT722:1:1101:15800:26399	1	1	1	1	0	0	1	1	1	0
M02111:194:000000000-LT722:1:1101:15801:12339	1	1	1	1	0	0	1	1	1	0
M02111:194:000000000-LT722:1:1101:15801:23011	1	1	1	1	1	0	0	0	0	0
M02111:194:000000000-LT722:1:1101:15802:15446	1	1	1	1	1	0	0	0	0	0
M02111:194:000000000-LT722:1:1101:15802:16634	1	1	1	1	1	0	0	0	0	0
M02111:194:000000000-LT722:1:1101:15802:2502	1	1	1	1	1	0	0	0	0	0
M02111:194:000000000-LT722:1:1101:15803:28187	1	1	1	1	0	0	1	1	1	0
M02111:194:000000000-LT722:1:1101:15804:11272	1	1	1	1	1	0	0	0	0	0
M02111:194:000000000-LT722:1:1101:15804:14427	1	1	1	1	0	0	1	1	1	0
M02111:194:000000000-LT722:1:1101:15804:21118	1	1	1	1	1	0	0	0	0	0
M02111:194:000000000-LT722:1:1101:15804:23746	1	1	1	1	1	0	0	0	0	0
M02111:194:000000000-LT722:1:1101:15805:8088	1	1	1	1	1	0	0	0	0	0
M02111:194:000000000-LT722:1:1101:15806:17949	1	1	1	1	1	0	0	0	0	0
M02111:194:000000000-LT722:1:1101:15807:14726	1	1	1	1	1	0	0	0	0	0
M02111:194:000000000-LT722:1:1101:15807:20970	1	1	1	1	1	0	0	0	0	0
M02111:194:000000000-LT722:1:1101:15807:27024	1	1	1	1	1	0	0	0	0	0
M02111:194:000000000-LT722:1:1101:15808:1794	1	1	1	1	1	0	0	0	0	0
M02111:194:000000000-LT722:1:1101:15808:24849	1	1	1	1	1	0	0	0	0	0
M02111:194:000000000-LT722:1:1101:15809:11298	1	1	1	1	1	0	0	0	0	0
M02111:194:000000000-LT722:1:1101:15809:3788	1	1	1	1	0	0	0	0	0	0
M02111:194:000000000-LT722:1:1101:15810:11900	1	1	1	1	0	0	0	0	0	0
M02111:194:000000000-LT722:1:1101:15810:28096	1	1	1	1	1	0	0	0	0	0
M02111:194:000000000-LT722:1:1101:15810:6788	1	1	1	1	1	0	0	0	0	0
M02111:194:000000000-LT722:1:1101:15811:3055	1	1	1	1	1	0	0	0	0	0
M02111:194:000000000-LT722:1:1101:15811:8280	1	1	1	1	0	0	1	1	1	0
M02111:194:000000000-LT722:1:1101:15812:17385	1	1	1	1	1	0	0	0	0	0
M02111:194:000000000-LT722:1:1101:15812:5473	1	1	1	1	0	0	1	1	1	0
M02111:194:000000000-LT722:1:1101:15812:9872	1	1	1	1	1	0	0	0	0	0
M02111:194:000000000-LT722:1:1101:15813:18338	1	1	1	1	1	0	0	0	0	0
M02111:194:000000000-LT722:1:1101:15813:22178	1	1	1	1	1	0	0	0	0	0
M02111:194:000000000-LT722:1:1101:15814:16768	1	1	1	1	0	0	0	0	0	0
M02111:194:000000000-LT722:1:1101:15814:21803	1	1	1	1	1	0	0	0	0	0
M02111:194:000000000-LT722:1:1101:15814:6159	1	1	1	1	1	0	0	0	0	0
M02111:194:000000000-LT722:1:1101:15814:6392	1	1	1	1	0	0	1	1	1	0
M02111:194:000000000-LT722:1:1101:15814:6565	1	1	1	1	1	0	0	0	0	0
M02111:194:000000000-LT722:1:1101:15815:5212	1	1	1	1	0	0	1	1	1	0
M02111:194:000000000-LT722:1:1101:15817:3808	1	1	1	1	1	0	0	0	0	0
M02111:194:000000000-LT722:1:1101:15817:6959	1	1	1	1	1	0	0	0	0	0
M02111:194:000000000-LT722:1:1101:15818:21787	1	1	1	1	0	0	1	1	1	0
M02111:194:000000000-LT722:1:1101:15818:22548	1	1	1	1	0	0	0	0	0	0
M02111:194:000000000-LT722:1:1101:15818:28434	1	1	1	1	1	0	0	0	0	0
M02111:194:000000000-LT722:1:1101:15818:2923	1	1	1	1	1	0	0	0	0	0
M02111:194:000000000-LT722:1:1101:15818:8769	1	1	1	1	0	0	1	1	1	0
M02111:194:000000000-LT722:1:1101:15820:10705	1	1	1	1	0	0	1	1	1	0
M02111:194:000000000-LT722:1:1101:15820:19681	1	1	1	1	1	0	0	0	0	0
M02111:194:000000000-LT722:1:1101:15820:27304	1	1	1	1	1	0	0	0	0	0
M02111:194:000000000-LT722:1:1101:15820:28808	1	1	1	1	1	0	0	0	0	0
M02111:194:000000000-LT722:1:1101:15820:4735	1	1	1	1	1	0	0	0	0	0
M02111:194:000000000-LT722:1:1101:15820:5964	1	1	1	1	0	0	0	0	0	0
M02111:194:000000000-LT722:1:1101:15821:25017	1	1	1	1	0	0	0	0	0	0
M02111:194:000000000-LT722:1:1101:15821:4220	1	1	1	1	0	0	0	0	0	0
M02111:194:000000000-LT722:1:1101:15821:9478	1	1	1	1	1	0	0	0	0	0
M02111:194:000000000-LT722:1:1101:15822:28750	1	1	1	1	0	0	1	1	1	0
M02111:194:000000000-LT722:1:1101:15822:3830	1	1	0	0	0	0	0	0	0	0
M02111:194:000000000-LT722:1:1101:15823:25952	1	1	1	1	0	0	1	1	1	0
M02111:194:000000000-LT722:1:1101:15824:16705	1	1	1	1	0	0	0	0	0	0
M02111:194:000000000-LT722:1:1101:15824:5392	1	1	1	1	1	0	0	0	0	0
M02111:194:000000000-LT722:1:1101:15824:9840	1	1	1	1	1	0	0	0	0	0
M02111:194:000000000-LT722:1:1101:15825:14621	1	1	1	1	1	0	0	0	0	0
M02111:194:000000000-LT722:1:1101:15825:24668	1	1	1	1	0	0	1	1	1	0
M02111:194:000000000-LT722:1:1101:15826:11737	1	1	1	1	1	0	0	0	0	0
M02111:194:000000000-LT722:1:1101:15826:18485	1	1	0	0	0	0	0	0	0	0
M02111:194:000000000-LT722:1:1101:15826:21425	1	1	1	1	1	0	0	0	0	0
M02111:194:000000000-LT722:1:1101:15826:27886	1	1	1	1	1	0	0	0	0	0
M02111:194:000000000-LT722:1:1101:15828:11854	1	1	1	1	0	0	1	1	1	0
M02111:194:000000000-LT722:1:1101:15830:5064	1	1	1	1	0	0	1	1	1	0
M02111:194:000000000-LT722:1:1101:15830:6614	1	1	1	1	1	0	0	0	0	0
M02111:194:000000000-LT722:1:1101:15831:13371	1	1	1	1	1	0	0	0	0	0
M02111:194:000000000-LT722:1:1101:15831:4288	1	1	1	1	1	0	0	0	0	0
M02111:194:000000000-LT722:1:1101:15831:9326	1	1	1	1	1	0	0	0	0	0
M02111:194:000000000-LT722:1:1101:15832:14801	1	1	1	1	0	0	1	1	1	0
M02111:194:000000000-LT722:1:1101:15832:2139	1	1	1	1	1	0	0	0	0	0
M02111:194:000000000-LT722:1:1101:15834:16533	1	1	1	1	1	0	0	0	0	0
M02111:194:000000000-LT722:1:1101:15834:17176	1	1	1	1	1	0	0	0	0	0
M02111:194:000000000-LT722:1:1101:15834:23570	1	1	1	1	1	0	0	0	0	0
M02111:194:000000000-LT722:1:1101:15834:2727	1	1	0	0	0	0	0	0	0	0
M02111:194:000000000-LT722:1:1101:15834:9429	1	1	0	0	0	0	0	0	0	0
M02111:194:000000000-LT722:1:1101:15835:18616	1	1	1	1	0	0	0	0	0	0
M02111:194:000000000-LT722:1:1101:15835:20551	1	1	1	1	0	0	1	1	1	0
M02111:194:000000000-LT722:1:1101:15836:15603	1	1	1	1	0	0	1	1	1	0
M02111:194:000000000-LT722:1:1101:15836:17003	1	1	1	1	1	0	0	0	0	0
M02111:194:000000000-LT722:1:1101:15836:18891	1	1	1	1	1	0	0	0	0	0
M02111:194:000000000-LT722:1:1101:15837:11404	1	1	1	1	0	0	0	0	0	0
M02111:194:000000000-LT722:1:1101:15838:1493	1	1	1	1	1	0	0	0	0	0
M02111:194:000000000-LT722:1:1101:15838:2017	1	1	1	1	1	0	0	0	0	0
M02111:194:000000000-LT722:1:1101:15838:20250	1	1	1	1	1	0	0	0	0	0
M02111:194:000000000-LT722:1:1101:15839:20122	1	1	1	1	0	0	1	1	1	0
M02111:194:000000000-LT722:1:1101:15840:18227	1	1	1	1	1	0	0	0	0	0
M02111:194:000000000-LT722:1:1101:15840:25515	1	1	0	0	0	0	0	0	0	0
M02111:194:000000000-LT722:1:1101:15840:3832	1	1	1	1	1	0	0	0	0	0
M02111:194:000000000-LT722:1:1101:15841:10754	1	1	1	1	0	0	1	1	1	0
M02111:194:000000000-LT722:1:1101:15842:12143	1	1	1	1	1	0	0	0	0	0
M02111:194:000000000-LT722:1:1101:15842:13006	1	1	1	0	0	1	0	1	0	0
M02111:194:000000000-LT722:1:1101:15842:4529	1	1	1	0	0	1	0	1	0	0
M02111:194:000000000-LT722:1:1101:15844:16727	1	1	1	1	1	0	0	0	0	0
M02111:194:000000000-LT722:1:1101:15844:20941	1	1	1	1	1	0	0	0	0	0
M02111:194:000000000-LT722:1:1101:15844:22355	1	1	1	1	0	0	1	1	1	0
M02111:194:000000000-LT722:1:1101:15844:23764	1	1	1	1	1	0	0	0	0	0
M02111:194:000000000-LT722:1:1101:15844:6078	1	1	1	1	1	0	0	0	0	0
M02111:194:000000000-LT722:1:1101:15844:8896	1	1	1	1	0	0	1	1	1	0
M02111:194:000000000-LT722:1:1101:15845:9175	1	1	1	1	0	0	1	1	1	0
M02111:194:000000000-LT722:1:1101:15846:15192	1	1	1	1	0	0	0	0	0	0
M02111:194:000000000-LT722:1:1101:15846:17760	1	1	1	1	0	0	1	1	1	0
M02111:194:000000000-LT722:1:1101:15846:3333	1	1	1	1	1	0	0	0	0	0
M02111:194:000000000-LT722:1:1101:15847:2811	1	1	1	1	0	0	1	1	1	0
M02111:194:000000000-LT722:1:1101:15848:28955	1	1	1	1	1	0	0	0	0	0
M02111:194:000000000-LT722:1:1101:15850:11616	1	1	1	1	1	0	0	0	0	0
M02111:194:000000000-LT722:1:1101:15850:15139	1	1	1	1	1	0	0	0	0	0
M02111:194:000000000-LT722:1:1101:15853:21562	1	1	1	1	1	0	0	0	0	0
M02111:194:000000000-LT722:1:1101:15853:24471	1	1	1	1	1	0	0	0	0	0
M02111:194:000000000-LT722:1:1101:15853:7097	1	1	1	1	0	0	1	1	1	0
M02111:194:000000000-LT722:1:1101:15854:14927	1	1	1	1	1	0	0	0	0	0
M02111:194:000000000-LT722:1:1101:15854:3294	1	1	1	1	0	0	1	1	1	0
M02111:194:000000000-LT722:1:1101:15854:4854	1	1	1	1	1	0	0	0	0	0
M02111:194:000000000-LT722:1:1101:15855:12046	1	1	1	1	1	0	0	0	0	0
M02111:194:000000000-LT722:1:1101:15855:14201	1	1	1	1	0	0	1	1	1	0
M02111:194:000000000-LT722:1:1101:15855:25131	1	1	1	1	1	0	0	0	0	0
M02111:194:000000000-LT722:1:1101:15856:15254	1	1	1	1	0	0	1	1	1	0
M02111:194:000000000-LT722:1:1101:15856:3542	1	1	1	1	1	0	0	0	0	0
M02111:194:000000000-LT722:1:1101:15857:12627	1	1	1	1	1	0	0	0	0	0
M02111:194:000000000-LT722:1:1101:15858:9430	1	1	1	1	1	0	0	0	0	0
M02111:194:000000000-LT722:1:1101:15858:9939	1	1	1	1	1	0	0	0	0	0
M02111:194:000000000-LT722:1:1101:15859:13162	1	1	1	1	1	0	0	0	0	0
M02111:194:000000000-LT722:1:1101:15859:24793	1	1	1	1	1	0	0	0	0	0
M02111:194:000000000-LT722:1:1101:15859:25060	1	1	1	1	1	0	0	0	0	0
M02111:194:000000000-LT722:1:1101:15859:25391	1	1	1	1	1	0	0	0	0	0
M02111:194:000000000-LT722:1:1101:15859:26088	1	1	1	1	1	0	0	0	0	0
M02111:194:000000000-LT722:1:1101:15860:11543	1	1	1	1	0	0	0	0	0	0
M02111:194:000000000-LT722:1:1101:15860:14892	1	1	1	1	1	0	0	0	0	0
M02111:194:000000000-LT722:1:1101:15860:15193	1	1	1	1	1	0	0	0	0	0
M02111:194:000000000-LT722:1:1101:15860:21868	1	1	1	1	1	0	0	0	0	0
M02111:194:000000000-LT722:1:1101:15861:19251	1	1	1	1	1	0	0	0	0	0
M02111:194:000000000-LT722:1:1101:15863:25700	1	1	1	1	1	0	0	0	0	0
M02111:194:000000000-LT722:1:1101:15863:26480	1	1	1	1	0	0	1	1	1	0
M02111:194:000000000-LT722:1:1101:15863:7459	1	1	1	1	1	0	0	0	0	0
M02111:194:000000000-LT722:1:1101:15864:17457	1	1	1	1	1	0	0	0	0	0
M02111:194:000000000-LT722:1:1101:15864:24420	1	1	1	1	0	0	1	1	1	0
M02111:194:000000000-LT722:1:1101:15864:26707	1	1	1	1	1	0	0	0	0	0
M02111:194:000000000-LT722:1:1101:15864:6329	1	1	1	1	1	0	0	0	0	0
M02111:194:000000000-LT722:1:1101:15865:17765	1	1	1	1	1	0	0	0	0	0
M02111:194:000000000-LT722:1:1101:15866:13712	1	1	1	1	1	0	0	0	0	0
M02111:194:000000000-LT722:1:1101:15866:8423	1	1	1	1	1	0	0	0	0	0
M02111:194:000000000-LT722:1:1101:15867:6705	1	1	1	0	0	1	0	1	0	0
M02111:194:000000000-LT722:1:1101:15868:18021	1	1	1	1	1	0	0	0	0	0
M02111:194:000000000-LT722:1:1101:15869:3811	1	1	1	1	0	0	1	1	1	0
M02111:194:000000000-LT722:1:1101:15870:20204	1	1	1	1	1	0	0	0	0	0
M02111:194:000000000-LT722:1:1101:15870:26943	1	1	1	1	1	0	0	0	0	0
M02111:194:000000000-LT722:1:1101:15871:26727	1	1	1	1	1	0	0	0	0	0
M02111:194:000000000-LT722:1:1101:15871:6865	1	1	1	1	1	0	0	0	0	0
M02111:194:000000000-LT722:1:1101:15872:10797	1	1	1	1	0	0	1	1	1	0
M02111:194:000000000-LT722:1:1101:15872:15935	1	1	1	1	1	0	0	0	0	0
M02111:194:000000000-LT722:1:1101:15872:19758	1	1	1	1	0	0	1	1	1	0
M02111:194:000000000-LT722:1:1101:15872:21922	1	1	1	1	1	0	0	0	0	0
M02111:194:000000000-LT722:1:1101:15872:7297	1	1	1	1	1	0	0	0	0	0
M02111:194:000000000-LT722:1:1101:15873:17750	1	1	1	1	1	0	0	0	0	0
M02111:194:000000000-LT722:1:1101:15873:4284	1	1	1	1	1	0	0	0	0	0
M02111:194:000000000-LT722:1:1101:15874:5813	1	1	1	1	1	0	0	0	0	0
M02111:194:000000000-LT722:1:1101:15875:5363	1	1	1	1	1	0	0	0	0	0
M02111:194:000000000-LT722:1:1101:15876:16217	1	1	1	1	0	0	1	1	1	0
M02111:194:000000000-LT722:1:1101:15876:19016	1	1	1	1	1	0	0	0	0	0
M02111:194:000000000-LT722:1:1101:15877:10251	1	1	1	1	1	0	0	0	0	0
M02111:194:000000000-LT722:1:1101:15877:13584	1	1	1	1	0	0	1	1	1	0
M02111:194:000000000-LT722:1:1101:15878:15465	1	1	1	1	0	0	0	0	0	0
M02111:194:000000000-LT722:1:1101:15878:26347	1	1	1	1	0	0	1	1	1	0
M02111:194:000000000-LT722:1:1101:15878:28757	1	1	1	1	1	0	0	0	0	0
M02111:194:000000000-LT722:1:1101:15878:4861	1	1	1	1	0	0	1	1	1	0
M02111:194:000000000-LT722:1:1101:15879:20812	1	1	1	1	1	0	0	0	0	0
M02111:194:000000000-LT722:1:1101:15879:6425	1	1	1	1	0	0	1	1	1	0
M02111:194:000000000-LT722:1:1101:15881:14810	1	1	1	1	1	0	0	0	0	0
M02111:194:000000000-LT722:1:1101:15881:2249	1	1	1	1	1	0	0	0	0	0
M02111:194:000000000-LT722:1:1101:15882:21644	1	1	1	1	0	0	1	1	1	0
M02111:194:000000000-LT722:1:1101:15883:13981	1	1	0	0	0	0	0	0	0	0
M02111:194:000000000-LT722:1:1101:15883:20455	1	1	1	1	1	0	0	0	0	0
M02111:194:000000000-LT722:1:1101:15883:4510	1	1	1	1	1	0	0	0	0	0
M02111:194:000000000-LT722:1:1101:15884:1459	1	1	1	1	0	0	1	1	1	0
M02111:194:000000000-LT722:1:1101:15884:1792	1	1	1	1	1	0	0	0	0	0
M02111:194:000000000-LT722:1:1101:15886:7822	1	1	1	1	0	0	1	1	1	0
M02111:194:000000000-LT722:1:1101:15887:13708	1	1	1	1	0	0	1	1	1	0
M02111:194:000000000-LT722:1:1101:15887:29149	1	1	1	1	1	0	0	0	0	0
M02111:194:000000000-LT722:1:1101:15887:29169	1	1	1	1	0	0	1	1	1	0
M02111:194:000000000-LT722:1:1101:15887:6992	1	1	1	1	1	0	0	0	0	0
M02111:194:000000000-LT722:1:1101:15888:11146	1	1	1	1	1	0	0	0	0	0
M02111:194:000000000-LT722:1:1101:15888:24211	1	1	1	1	0	0	1	1	1	0
M02111:194:000000000-LT722:1:1101:15889:12354	1	1	1	1	1	0	0	0	0	0
M02111:194:000000000-LT722:1:1101:15889:15692	1	1	1	1	1	0	0	0	0	0
M02111:194:000000000-LT722:1:1101:15889:22602	1	1	1	1	1	0	0	0	0	0
M02111:194:000000000-LT722:1:1101:15889:26046	1	1	1	1	1	0	0	0	0	0
M02111:194:000000000-LT722:1:1101:15890:11373	1	1	1	1	1	0	0	0	0	0
M02111:194:000000000-LT722:1:1101:15890:26366	1	1	1	1	1	0	0	0	0	0
M02111:194:000000000-LT722:1:1101:15891:15621	1	1	1	1	1	0	0	0	0	0
M02111:194:000000000-LT722:1:1101:15891:23446	1	1	1	1	1	0	0	0	0	0
M02111:194:000000000-LT722:1:1101:15892:15446	1	1	1	1	1	0	0	0	0	0
M02111:194:000000000-LT722:1:1101:15893:14162	1	1	1	1	0	0	1	1	1	0
M02111:194:000000000-LT722:1:1101:15893:16606	1	1	1	1	1	0	0	0	0	0
M02111:194:000000000-LT722:1:1101:15893:2462	1	1	1	1	1	0	0	0	0	0
M02111:194:000000000-LT722:1:1101:15895:15950	1	1	1	1	1	0	0	0	0	0
M02111:194:000000000-LT722:1:1101:15895:16240	1	1	1	1	0	0	1	1	1	0
M02111:194:000000000-LT722:1:1101:15896:16567	1	1	1	1	0	0	0	0	0	0
M02111:194:000000000-LT722:1:1101:15896:21612	1	1	1	1	1	0	0	0	0	0
M02111:194:000000000-LT722:1:1101:15896:3267	1	1	1	1	0	0	0	0	0	0
M02111:194:000000000-LT722:1:1101:15896:9066	1	1	1	1	1	0	0	0	0	0
M02111:194:000000000-LT722:1:1101:15897:13072	1	1	1	1	1	0	0	0	0	0
M02111:194:000000000-LT722:1:1101:15897:14812	1	1	1	1	1	0	0	0	0	0
M02111:194:000000000-LT722:1:1101:15897:17427	1	1	1	1	0	0	1	1	1	0
M02111:194:000000000-LT722:1:1101:15897:17669	1	1	1	1	1	0	0	0	0	0
M02111:194:000000000-LT722:1:1101:15897:18180	1	1	1	1	1	0	0	0	0	0
M02111:194:000000000-LT722:1:1101:15897:6635	1	1	1	1	1	0	0	0	0	0
M02111:194:000000000-LT722:1:1101:15898:2484	1	1	1	1	0	0	1	1	1	0
M02111:194:000000000-LT722:1:1101:15898:27364	1	1	1	1	0	0	1	1	1	0
M02111:194:000000000-LT722:1:1101:15898:4169	1	1	1	1	0	0	1	1	1	0
M02111:194:000000000-LT722:1:1101:15899:1493	1	1	1	1	1	0	0	0	0	0
M02111:194:000000000-LT722:1:1101:15899:21316	1	1	1	1	1	0	0	0	0	0
M02111:194:000000000-LT722:1:1101:15900:4678	1	1	1	1	1	0	0	0	0	0
M02111:194:000000000-LT722:1:1101:15902:18022	1	1	1	1	0	0	0	0	0	0
M02111:194:000000000-LT722:1:1101:15902:27082	1	1	1	1	1	0	0	0	0	0
M02111:194:000000000-LT722:1:1101:15903:5420	1	1	1	1	1	0	0	0	0	0
M02111:194:000000000-LT722:1:1101:15903:5741	1	1	1	1	0	0	1	1	1	0
M02111:194:000000000-LT722:1:1101:15904:7209	1	1	1	1	1	0	0	0	0	0
M02111:194:000000000-LT722:1:1101:15905:10010	1	1	1	1	1	0	0	0	0	0
M02111:194:000000000-LT722:1:1101:15906:28323	1	1	1	1	0	0	0	0	0	0
M02111:194:000000000-LT722:1:1101:15908:6944	1	1	1	1	1	0	0	0	0	0
M02111:194:000000000-LT722:1:1101:15909:6535	1	1	1	1	0	0	1	1	1	0
M02111:194:000000000-LT722:1:1101:15910:12971	1	1	1	1	1	0	0	0	0	0
M02111:194:000000000-LT722:1:1101:15910:24515	1	1	0	0	0	0	0	0	0	0
M02111:194:000000000-LT722:1:1101:15910:26744	1	1	1	1	1	0	0	0	0	0
M02111:194:000000000-LT722:1:1101:15910:7726	1	1	1	1	0	0	1	1	1	0
M02111:194:000000000-LT722:1:1101:15911:1825	1	1	0	0	0	0	0	0	0	0
M02111:194:000000000-LT722:1:1101:15912:2424	1	1	1	1	0	0	1	1	1	0
M02111:194:000000000-LT722:1:1101:15912:27878	1	1	1	1	0	0	1	1	1	0
M02111:194:000000000-LT722:1:1101:15912:5107	1	1	1	1	0	0	1	1	1	0
M02111:194:000000000-LT722:1:1101:15912:5660	1	1	0	0	0	0	0	0	0	0
M02111:194:000000000-LT722:1:1101:15912:9005	1	1	0	0	0	0	0	0	0	0
M02111:194:000000000-LT722:1:1101:15913:21468	1	1	1	1	1	0	0	0	0	0
M02111:194:000000000-LT722:1:1101:15913:25347	1	1	1	1	1	0	0	0	0	0
M02111:194:000000000-LT722:1:1101:15914:14984	1	1	1	1	0	0	1	1	1	0
M02111:194:000000000-LT722:1:1101:15914:19678	1	1	1	1	0	0	1	1	1	0
M02111:194:000000000-LT722:1:1101:15914:26832	1	1	1	1	0	0	1	1	1	0
M02111:194:000000000-LT722:1:1101:15914:6309	1	1	1	1	1	0	0	0	0	0
M02111:194:000000000-LT722:1:1101:15916:17517	1	1	1	1	1	0	0	0	0	0
M02111:194:000000000-LT722:1:1101:15916:21333	1	1	1	1	1	0	0	0	0	0
M02111:194:000000000-LT722:1:1101:15918:11874	1	1	1	1	1	0	0	0	0	0
M02111:194:000000000-LT722:1:1101:15918:21689	1	1	1	1	1	0	0	0	0	0
M02111:194:000000000-LT722:1:1101:15918:25773	1	1	1	1	0	0	1	1	1	0
M02111:194:000000000-LT722:1:1101:15918:6228	1	1	1	1	1	0	0	0	0	0
M02111:194:000000000-LT722:1:1101:15919:10517	1	1	1	1	1	0	0	0	0	0
M02111:194:000000000-LT722:1:1101:15919:20390	1	1	1	1	0	0	1	1	1	0
M02111:194:000000000-LT722:1:1101:15920:12644	1	1	1	1	1	0	0	0	0	0
M02111:194:000000000-LT722:1:1101:15920:19855	1	1	1	1	1	0	0	0	0	0
M02111:194:000000000-LT722:1:1101:15920:4604	1	1	1	1	0	0	1	1	1	0
M02111:194:000000000-LT722:1:1101:15920:6908	1	1	1	1	1	0	0	0	0	0
M02111:194:000000000-LT722:1:1101:15921:4940	1	1	1	1	1	0	0	0	0	0
M02111:194:000000000-LT722:1:1101:15921:7042	1	1	1	1	1	0	0	0	0	0
M02111:194:000000000-LT722:1:1101:15922:8049	1	1	1	1	1	0	0	0	0	0
M02111:194:000000000-LT722:1:1101:15923:15552	1	1	1	1	1	0	0	0	0	0
M02111:194:000000000-LT722:1:1101:15923:17808	1	1	1	1	1	0	0	0	0	0
M02111:194:000000000-LT722:1:1101:15923:25366	1	1	1	1	0	0	1	1	1	0
M02111:194:000000000-LT722:1:1101:15924:20662	1	1	1	1	1	0	0	0	0	0
M02111:194:000000000-LT722:1:1101:15924:27953	1	1	1	1	1	0	0	0	0	0
M02111:194:000000000-LT722:1:1101:15924:6462	1	1	1	1	0	0	1	1	1	0
M02111:194:000000000-LT722:1:1101:15927:13289	1	1	1	1	0	0	1	1	1	0
M02111:194:000000000-LT722:1:1101:15927:16900	1	1	1	1	1	0	0	0	0	0
M02111:194:000000000-LT722:1:1101:15927:20410	1	1	1	1	1	0	0	0	0	0
M02111:194:000000000-LT722:1:1101:15928:17667	1	1	1	1	1	0	0	0	0	0
M02111:194:000000000-LT722:1:1101:15929:15526	1	1	1	1	0	0	0	0	0	0
M02111:194:000000000-LT722:1:1101:15929:17769	1	1	1	0	0	1	0	1	0	0
M02111:194:000000000-LT722:1:1101:15929:2336	1	1	1	1	1	0	0	0	0	0
M02111:194:000000000-LT722:1:1101:15929:28374	1	1	1	1	0	0	1	1	1	0
M02111:194:000000000-LT722:1:1101:15930:12486	1	1	1	1	1	0	0	0	0	0
M02111:194:000000000-LT722:1:1101:15930:28745	1	1	1	1	1	0	0	0	0	0
M02111:194:000000000-LT722:1:1101:15930:6429	1	1	1	1	0	0	1	1	1	0
M02111:194:000000000-LT722:1:1101:15931:15328	1	1	1	1	0	0	1	1	1	0
M02111:194:000000000-LT722:1:1101:15931:21468	1	1	1	1	1	0	0	0	0	0
M02111:194:000000000-LT722:1:1101:15931:27679	1	1	1	1	1	0	0	0	0	0
M02111:194:000000000-LT722:1:1101:15932:26869	1	1	1	1	0	0	0	0	0	0
M02111:194:000000000-LT722:1:1101:15932:8330	1	1	1	1	1	0	0	0	0	0
M02111:194:000000000-LT722:1:1101:15933:12449	1	1	1	1	0	0	1	1	1	0
M02111:194:000000000-LT722:1:1101:15933:29134	1	1	1	1	0	0	0	0	0	0
M02111:194:000000000-LT722:1:1101:15934:12982	1	1	1	1	0	0	0	0	0	0
M02111:194:000000000-LT722:1:1101:15934:28042	1	1	1	1	1	0	0	0	0	0
M02111:194:000000000-LT722:1:1101:15937:16007	1	1	1	1	1	0	0	0	0	0
M02111:194:000000000-LT722:1:1101:15937:4352	1	1	1	1	1	0	0	0	0	0
M02111:194:000000000-LT722:1:1101:15939:22360	1	1	1	1	1	0	0	0	0	0
M02111:194:000000000-LT722:1:1101:15939:3131	1	1	1	1	1	0	0	0	0	0
M02111:194:000000000-LT722:1:1101:15939:6031	1	1	1	1	0	0	1	1	1	0
M02111:194:000000000-LT722:1:1101:15940:27003	1	1	1	1	0	0	0	0	0	0
M02111:194:000000000-LT722:1:1101:15941:27814	1	1	1	1	0	0	1	1	1	0
M02111:194:000000000-LT722:1:1101:15942:16847	1	1	1	1	1	0	0	0	0	0
M02111:194:000000000-LT722:1:1101:15942:17773	1	1	0	0	0	0	0	0	0	0
M02111:194:000000000-LT722:1:1101:15942:19386	1	1	1	1	0	0	1	1	1	0
M02111:194:000000000-LT722:1:1101:15943:8818	1	1	1	1	1	0	0	0	0	0
M02111:194:000000000-LT722:1:1101:15945:22470	1	1	1	1	0	0	1	1	1	0
M02111:194:000000000-LT722:1:1101:15946:11966	1	1	1	1	1	0	0	0	0	0
M02111:194:000000000-LT722:1:1101:15946:12192	1	1	1	1	1	0	0	0	0	0
M02111:194:000000000-LT722:1:1101:15946:22927	1	1	1	1	1	0	0	0	0	0
M02111:194:000000000-LT722:1:1101:15946:28139	1	1	1	1	0	0	1	1	1	0
M02111:194:000000000-LT722:1:1101:15948:14778	1	1	1	1	1	0	0	0	0	0
M02111:194:000000000-LT722:1:1101:15948:22638	1	1	1	1	0	0	1	1	1	0
M02111:194:000000000-LT722:1:1101:15948:8064	1	1	1	1	0	0	1	1	1	0
M02111:194:000000000-LT722:1:1101:15949:10217	1	1	1	1	0	0	1	1	1	0
M02111:194:000000000-LT722:1:1101:15949:3054	1	1	1	1	0	0	1	1	1	0
M02111:194:000000000-LT722:1:1101:15950:21927	1	1	1	1	1	0	0	0	0	0
M02111:194:000000000-LT722:1:1101:15951:10434	1	0	0	0	0	0	0	0	0	0
M02111:194:000000000-LT722:1:1101:15951:20803	1	1	1	1	0	0	1	1	1	0
M02111:194:000000000-LT722:1:1101:15952:15306	1	1	1	1	1	0	0	0	0	0
M02111:194:000000000-LT722:1:1101:15952:6876	1	1	1	1	0	0	1	1	1	0
M02111:194:000000000-LT722:1:1101:15953:12252	1	1	1	1	0	0	1	1	1	0
M02111:194:000000000-LT722:1:1101:15953:21040	1	1	1	1	0	0	1	1	1	0
M02111:194:000000000-LT722:1:1101:15953:7660	1	1	1	1	0	0	1	1	1	0
M02111:194:000000000-LT722:1:1101:15953:9051	1	1	1	1	1	0	0	0	0	0
M02111:194:000000000-LT722:1:1101:15954:23827	1	1	1	1	1	0	0	0	0	0
M02111:194:000000000-LT722:1:1101:15954:24233	1	1	1	1	1	0	0	0	0	0
M02111:194:000000000-LT722:1:1101:15954:8545	1	1	1	1	1	0	0	0	0	0
M02111:194:000000000-LT722:1:1101:15956:11471	1	1	1	1	1	0	0	0	0	0
M02111:194:000000000-LT722:1:1101:15956:14347	1	1	1	1	1	0	0	0	0	0
M02111:194:000000000-LT722:1:1101:15956:14549	1	1	1	1	1	0	0	0	0	0
M02111:194:000000000-LT722:1:1101:15956:17860	1	1	1	1	1	0	0	0	0	0
M02111:194:000000000-LT722:1:1101:15956:27055	1	1	1	1	0	0	1	1	1	0
M02111:194:000000000-LT722:1:1101:15956:5149	1	1	1	1	1	0	0	0	0	0
M02111:194:000000000-LT722:1:1101:15958:20178	1	1	0	0	0	0	0	0	0	0
M02111:194:000000000-LT722:1:1101:15959:15919	1	1	1	1	1	0	0	0	0	0
M02111:194:000000000-LT722:1:1101:15960:10993	1	1	1	1	1	0	0	0	0	0
M02111:194:000000000-LT722:1:1101:15960:15717	1	1	1	1	1	0	0	0	0	0
M02111:194:000000000-LT722:1:1101:15960:1657	1	1	0	0	0	0	0	0	0	0
M02111:194:000000000-LT722:1:1101:15960:16706	1	1	1	1	1	0	0	0	0	0
M02111:194:000000000-LT722:1:1101:15960:5312	1	1	1	1	0	0	1	1	1	0
M02111:194:000000000-LT722:1:1101:15961:22237	1	1	1	1	1	0	0	0	0	0
M02111:194:000000000-LT722:1:1101:15961:23043	1	1	1	1	1	0	0	0	0	0
M02111:194:000000000-LT722:1:1101:15961:8596	1	1	1	1	1	0	0	0	0	0
M02111:194:000000000-LT722:1:1101:15962:11998	1	1	1	1	1	0	0	0	0	0
M02111:194:000000000-LT722:1:1101:15962:25355	1	1	1	1	1	0	0	0	0	0
M02111:194:000000000-LT722:1:1101:15962:25801	1	1	1	1	1	0	0	0	0	0
M02111:194:000000000-LT722:1:1101:15962:26905	1	1	1	1	1	0	0	0	0	0
M02111:194:000000000-LT722:1:1101:15963:11069	1	1	1	1	1	0	0	0	0	0
M02111:194:000000000-LT722:1:1101:15963:27189	1	1	1	1	1	0	0	0	0	0
M02111:194:000000000-LT722:1:1101:15963:7685	1	1	1	1	1	0	0	0	0	0
M02111:194:000000000-LT722:1:1101:15963:8116	1	1	1	1	1	0	0	0	0	0
M02111:194:000000000-LT722:1:1101:15964:11370	1	1	1	1	0	0	1	1	1	0
M02111:194:000000000-LT722:1:1101:15964:12122	1	1	1	1	1	0	0	0	0	0
M02111:194:000000000-LT722:1:1101:15965:13805	1	1	1	1	0	0	1	1	1	0
M02111:194:000000000-LT722:1:1101:15965:28932	1	1	1	1	1	0	0	0	0	0
M02111:194:000000000-LT722:1:1101:15966:24629	1	1	1	1	0	0	1	1	1	0
M02111:194:000000000-LT722:1:1101:15967:13255	1	1	1	1	1	0	0	0	0	0
M02111:194:000000000-LT722:1:1101:15968:11218	1	1	1	1	1	0	0	0	0	0
M02111:194:000000000-LT722:1:1101:15969:19242	1	1	1	1	1	0	0	0	0	0
M02111:194:000000000-LT722:1:1101:15969:24055	1	1	1	1	1	0	0	0	0	0
M02111:194:000000000-LT722:1:1101:15970:22583	1	1	1	1	0	0	1	1	1	0
M02111:194:000000000-LT722:1:1101:15970:2972	1	1	1	1	1	0	0	0	0	0
M02111:194:000000000-LT722:1:1101:15971:10097	1	1	1	1	1	0	0	0	0	0
M02111:194:000000000-LT722:1:1101:15971:12361	1	1	1	1	0	0	1	1	1	0
M02111:194:000000000-LT722:1:1101:15971:20211	1	1	1	1	1	0	0	0	0	0
M02111:194:000000000-LT722:1:1101:15972:11586	1	1	0	0	0	0	0	0	0	0
M02111:194:000000000-LT722:1:1101:15972:4901	1	1	1	1	1	0	0	0	0	0
M02111:194:000000000-LT722:1:1101:15973:15194	1	1	1	1	1	0	0	0	0	0
M02111:194:000000000-LT722:1:1101:15973:16795	1	1	1	1	0	0	1	1	1	0
M02111:194:000000000-LT722:1:1101:15973:5393	1	1	1	1	0	0	1	1	1	0
M02111:194:000000000-LT722:1:1101:15975:19738	1	1	1	1	0	0	1	1	1	0
M02111:194:000000000-LT722:1:1101:15975:3098	1	1	1	1	1	0	0	0	0	0
M02111:194:000000000-LT722:1:1101:15976:19200	1	1	1	1	1	0	0	0	0	0
M02111:194:000000000-LT722:1:1101:15976:24909	1	1	1	1	0	0	1	1	1	0
M02111:194:000000000-LT722:1:1101:15977:18871	1	1	1	1	1	0	0	0	0	0
M02111:194:000000000-LT722:1:1101:15977:2819	1	1	1	1	1	0	0	0	0	0
M02111:194:000000000-LT722:1:1101:15977:7438	1	1	1	1	1	0	0	0	0	0
M02111:194:000000000-LT722:1:1101:15980:20794	1	1	1	1	0	0	1	1	1	0
M02111:194:000000000-LT722:1:1101:15980:2097	1	1	1	1	1	0	0	0	0	0
M02111:194:000000000-LT722:1:1101:15980:22150	1	1	1	1	1	0	0	0	0	0
M02111:194:000000000-LT722:1:1101:15980:2938	1	1	1	1	0	0	1	1	1	0
M02111:194:000000000-LT722:1:1101:15980:9730	1	1	1	1	0	0	1	1	1	0
M02111:194:000000000-LT722:1:1101:15981:14697	1	1	1	1	1	0	0	0	0	0
M02111:194:000000000-LT722:1:1101:15981:3260	1	1	1	1	1	0	0	0	0	0
M02111:194:000000000-LT722:1:1101:15982:16632	1	1	1	1	1	0	0	0	0	0
M02111:194:000000000-LT722:1:1101:15982:20403	1	1	1	1	1	0	0	0	0	0
M02111:194:000000000-LT722:1:1101:15984:5135	1	1	1	1	1	0	0	0	0	0
M02111:194:000000000-LT722:1:1101:15985:12370	1	1	1	1	1	0	0	0	0	0
M02111:194:000000000-LT722:1:1101:15985:8840	1	1	1	1	1	0	0	0	0	0
M02111:194:000000000-LT722:1:1101:15987:11461	1	0	0	0	0	0	0	0	0	0
M02111:194:000000000-LT722:1:1101:15989:1418	1	1	1	1	0	0	0	0	0	0
M02111:194:000000000-LT722:1:1101:15989:19132	1	1	1	1	1	0	0	0	0	0
M02111:194:000000000-LT722:1:1101:15989:19385	1	1	0	0	0	0	0	0	0	0
M02111:194:000000000-LT722:1:1101:15989:23892	1	1	1	1	1	0	0	0	0	0
M02111:194:000000000-LT722:1:1101:15989:23983	1	1	1	1	1	0	0	0	0	0
M02111:194:000000000-LT722:1:1101:15990:9011	1	1	1	1	1	0	0	0	0	0
M02111:194:000000000-LT722:1:1101:15991:26222	1	1	1	1	1	0	0	0	0	0
M02111:194:000000000-LT722:1:1101:15992:2542	1	1	1	1	1	0	0	0	0	0
M02111:194:000000000-LT722:1:1101:15993:8959	1	1	1	1	1	0	0	0	0	0
M02111:194:000000000-LT722:1:1101:15994:6475	1	1	1	1	1	0	0	0	0	0
M02111:194:000000000-LT722:1:1101:15995:16809	1	1	1	1	1	0	0	0	0	0
M02111:194:000000000-LT722:1:1101:15996:21131	1	1	1	1	1	0	0	0	0	0
M02111:194:000000000-LT722:1:1101:15997:11936	1	1	1	1	0	0	1	1	1	0
M02111:194:000000000-LT722:1:1101:15997:17222	1	1	1	1	1	0	0	0	0	0
M02111:194:000000000-LT722:1:1101:15997:18435	1	1	1	1	1	0	0	0	0	0
M02111:194:000000000-LT722:1:1101:15997:8382	1	1	1	1	1	0	0	0	0	0
M02111:194:000000000-LT722:1:1101:15999:18903	1	1	1	1	1	0	0	0	0	0
M02111:194:000000000-LT722:1:1101:15999:22745	1	1	1	1	0	0	1	1	1	0
M02111:194:000000000-LT722:1:1101:16000:14135	1	1	1	1	1	0	0	0	0	0
M02111:194:000000000-LT722:1:1101:16000:24274	1	1	1	1	0	0	1	1	1	0
M02111:194:000000000-LT722:1:1101:16000:4665	1	1	1	1	1	0	0	0	0	0
M02111:194:000000000-LT722:1:1101:16000:4945	1	0	0	0	0	0	0	0	0	0
M02111:194:000000000-LT722:1:1101:16000:6515	1	1	1	1	1	0	0	0	0	0
M02111:194:000000000-LT722:1:1101:16001:17935	1	1	1	1	1	0	0	0	0	0
M02111:194:000000000-LT722:1:1101:16001:20623	1	1	1	1	1	0	0	0	0	0
M02111:194:000000000-LT722:1:1101:16001:9277	1	1	1	1	0	0	1	1	1	0
M02111:194:000000000-LT722:1:1101:16003:10947	1	1	1	1	1	0	0	0	0	0
M02111:194:000000000-LT722:1:1101:16003:15777	1	1	1	1	0	0	1	1	1	0
M02111:194:000000000-LT722:1:1101:16006:10370	1	1	1	1	1	0	0	0	0	0
M02111:194:000000000-LT722:1:1101:16006:11416	1	1	1	1	1	0	0	0	0	0
M02111:194:000000000-LT722:1:1101:16006:21395	1	1	1	1	0	0	1	1	1	0
M02111:194:000000000-LT722:1:1101:16006:3822	1	1	1	1	1	0	0	0	0	0
M02111:194:000000000-LT722:1:1101:16007:11557	1	1	1	1	0	0	1	1	1	0
M02111:194:000000000-LT722:1:1101:16007:3876	1	1	1	1	1	0	0	0	0	0
M02111:194:000000000-LT722:1:1101:16008:1551	1	1	1	1	1	0	0	0	0	0
M02111:194:000000000-LT722:1:1101:16008:7121	1	0	0	0	0	0	0	0	0	0
M02111:194:000000000-LT722:1:1101:16009:26942	1	1	1	1	1	0	0	0	0	0
M02111:194:000000000-LT722:1:1101:16010:24976	1	1	1	1	0	0	0	0	0	0
M02111:194:000000000-LT722:1:1101:16010:26514	1	1	1	1	1	0	0	0	0	0
M02111:194:000000000-LT722:1:1101:16010:28535	1	1	1	1	0	0	1	1	1	0
M02111:194:000000000-LT722:1:1101:16011:26763	1	1	1	1	1	0	0	0	0	0
M02111:194:000000000-LT722:1:1101:16012:14115	1	1	1	1	0	0	0	0	0	0
M02111:194:000000000-LT722:1:1101:16012:25140	1	1	1	0	0	1	0	1	0	0
M02111:194:000000000-LT722:1:1101:16012:28108	1	1	1	1	1	0	0	0	0	0
M02111:194:000000000-LT722:1:1101:16013:22842	1	1	1	1	1	0	0	0	0	0
M02111:194:000000000-LT722:1:1101:16013:6908	1	1	1	1	1	0	0	0	0	0
M02111:194:000000000-LT722:1:1101:16014:20683	1	1	1	1	0	0	1	1	1	0
M02111:194:000000000-LT722:1:1101:16014:6868	1	1	1	1	0	0	1	1	1	0
M02111:194:000000000-LT722:1:1101:16014:8929	1	1	1	1	1	0	0	0	0	0
M02111:194:000000000-LT722:1:1101:16015:16905	1	1	1	1	1	0	0	0	0	0
M02111:194:000000000-LT722:1:1101:16015:28603	1	1	1	1	0	0	1	1	1	0
M02111:194:000000000-LT722:1:1101:16017:16792	1	1	1	1	1	0	0	0	0	0
M02111:194:000000000-LT722:1:1101:16018:17709	1	1	1	1	1	0	0	0	0	0
M02111:194:000000000-LT722:1:1101:16018:7656	1	1	1	1	0	0	1	1	1	0
M02111:194:000000000-LT722:1:1101:16019:13026	1	1	1	1	1	0	0	0	0	0
M02111:194:000000000-LT722:1:1101:16019:13199	1	1	1	1	0	0	1	1	1	0
M02111:194:000000000-LT722:1:1101:16019:21668	1	1	1	1	1	0	0	0	0	0
M02111:194:000000000-LT722:1:1101:16019:3160	1	1	1	1	0	0	1	1	1	0
M02111:194:000000000-LT722:1:1101:16020:1432	1	1	1	1	1	0	0	0	0	0
M02111:194:000000000-LT722:1:1101:16020:23066	1	1	1	1	1	0	0	0	0	0
M02111:194:000000000-LT722:1:1101:16020:2881	1	1	1	1	1	0	0	0	0	0
M02111:194:000000000-LT722:1:1101:16020:3308	1	1	1	1	0	0	1	1	1	0
M02111:194:000000000-LT722:1:1101:16021:11316	1	1	1	1	1	0	0	0	0	0
M02111:194:000000000-LT722:1:1101:16021:7708	1	1	1	1	1	0	0	0	0	0
M02111:194:000000000-LT722:1:1101:16023:8361	1	1	1	1	1	0	0	0	0	0
M02111:194:000000000-LT722:1:1101:16024:16965	1	1	1	1	1	0	0	0	0	0
M02111:194:000000000-LT722:1:1101:16026:17246	1	1	1	1	1	0	0	0	0	0
M02111:194:000000000-LT722:1:1101:16027:25244	1	1	1	1	0	0	0	0	0	0
M02111:194:000000000-LT722:1:1101:16028:18280	1	1	1	1	0	0	1	1	1	0
M02111:194:000000000-LT722:1:1101:16028:5784	1	1	1	1	1	0	0	0	0	0
M02111:194:000000000-LT722:1:1101:16029:10547	1	1	1	1	1	0	0	0	0	0
M02111:194:000000000-LT722:1:1101:16029:19831	1	1	1	1	1	0	0	0	0	0
M02111:194:000000000-LT722:1:1101:16029:20227	1	1	1	1	0	0	0	0	0	0
M02111:194:000000000-LT722:1:1101:16029:8252	1	1	1	1	1	0	0	0	0	0
M02111:194:000000000-LT722:1:1101:16030:26682	1	1	1	1	1	0	0	0	0	0
M02111:194:000000000-LT722:1:1101:16030:7224	1	1	1	1	1	0	0	0	0	0
M02111:194:000000000-LT722:1:1101:16030:7499	1	1	1	1	1	0	0	0	0	0
M02111:194:000000000-LT722:1:1101:16032:13261	1	1	1	1	1	0	0	0	0	0
M02111:194:000000000-LT722:1:1101:16032:13640	1	1	1	1	1	0	0	0	0	0
M02111:194:000000000-LT722:1:1101:16032:8058	1	1	1	1	1	0	0	0	0	0
M02111:194:000000000-LT722:1:1101:16032:8717	1	1	1	1	0	0	1	1	1	0
M02111:194:000000000-LT722:1:1101:16034:2652	1	1	1	1	1	0	0	0	0	0
M02111:194:000000000-LT722:1:1101:16034:26619	1	1	1	1	1	0	0	0	0	0
M02111:194:000000000-LT722:1:1101:16034:8041	1	1	1	1	0	0	0	0	0	0
M02111:194:000000000-LT722:1:1101:16035:13618	1	1	1	1	1	0	0	0	0	0
M02111:194:000000000-LT722:1:1101:16036:18678	1	1	1	1	0	0	0	0	0	0
M02111:194:000000000-LT722:1:1101:16037:6995	1	1	1	1	1	0	0	0	0	0
M02111:194:000000000-LT722:1:1101:16038:18509	1	1	1	1	0	0	1	1	1	0
M02111:194:000000000-LT722:1:1101:16039:18895	1	1	1	1	0	0	1	1	1	0
M02111:194:000000000-LT722:1:1101:16039:24165	1	1	1	1	1	0	0	0	0	0
M02111:194:000000000-LT722:1:1101:16040:11051	1	1	1	1	1	0	0	0	0	0
M02111:194:000000000-LT722:1:1101:16040:14102	1	1	0	0	0	0	0	0	0	0
M02111:194:000000000-LT722:1:1101:16040:26077	1	1	1	1	0	0	1	1	1	0
M02111:194:000000000-LT722:1:1101:16040:5679	1	1	1	1	1	0	0	0	0	0
M02111:194:000000000-LT722:1:1101:16041:18766	1	1	1	1	1	0	0	0	0	0
M02111:194:000000000-LT722:1:1101:16041:7697	1	1	1	0	0	1	0	1	0	0
M02111:194:000000000-LT722:1:1101:16042:16589	1	1	1	1	0	0	1	1	1	0
M02111:194:000000000-LT722:1:1101:16043:10334	1	1	1	1	0	0	1	1	1	0
M02111:194:000000000-LT722:1:1101:16043:26258	1	1	1	1	0	0	1	1	1	0
M02111:194:000000000-LT722:1:1101:16044:25423	1	1	1	1	1	0	0	0	0	0
M02111:194:000000000-LT722:1:1101:16046:2046	1	1	1	0	0	1	0	1	0	0
M02111:194:000000000-LT722:1:1101:16047:13052	1	1	1	1	1	0	0	0	0	0
M02111:194:000000000-LT722:1:1101:16047:9673	1	1	1	1	1	0	0	0	0	0
M02111:194:000000000-LT722:1:1101:16048:16276	1	1	1	1	1	0	0	0	0	0
M02111:194:000000000-LT722:1:1101:16049:16100	1	1	1	1	0	0	1	1	1	0
M02111:194:000000000-LT722:1:1101:16049:25198	1	1	1	1	1	0	0	0	0	0
M02111:194:000000000-LT722:1:1101:16050:18096	1	1	1	1	1	0	0	0	0	0
M02111:194:000000000-LT722:1:1101:16050:21603	1	1	1	1	1	0	0	0	0	0
M02111:194:000000000-LT722:1:1101:16050:5876	1	1	1	1	1	0	0	0	0	0
M02111:194:000000000-LT722:1:1101:16051:2215	1	1	1	1	0	0	0	0	0	0
M02111:194:000000000-LT722:1:1101:16052:1382	1	1	1	1	1	0	0	0	0	0
M02111:194:000000000-LT722:1:1101:16052:7476	1	1	1	1	1	0	0	0	0	0
M02111:194:000000000-LT722:1:1101:16053:15574	1	1	1	1	0	0	1	1	1	0
M02111:194:000000000-LT722:1:1101:16054:10247	1	1	1	1	1	0	0	0	0	0
M02111:194:000000000-LT722:1:1101:16054:22514	1	1	1	1	0	0	0	0	0	0
M02111:194:000000000-LT722:1:1101:16054:24891	1	1	1	1	0	0	0	0	0	0
M02111:194:000000000-LT722:1:1101:16054:27083	1	1	1	1	1	0	0	0	0	0
M02111:194:000000000-LT722:1:1101:16055:6748	1	1	1	1	1	0	0	0	0	0
M02111:194:000000000-LT722:1:1101:16058:17824	1	1	1	1	1	0	0	0	0	0
M02111:194:000000000-LT722:1:1101:16059:15999	1	1	1	1	1	0	0	0	0	0
M02111:194:000000000-LT722:1:1101:16059:21537	1	1	1	1	1	0	0	0	0	0
M02111:194:000000000-LT722:1:1101:16059:2172	1	1	1	1	1	0	0	0	0	0
M02111:194:000000000-LT722:1:1101:16059:22945	1	1	1	1	1	0	0	0	0	0
M02111:194:000000000-LT722:1:1101:16060:13286	1	1	1	1	1	0	0	0	0	0
M02111:194:000000000-LT722:1:1101:16060:23406	1	1	1	1	0	0	1	1	1	0
M02111:194:000000000-LT722:1:1101:16060:28681	1	1	1	1	0	0	1	1	1	0
M02111:194:000000000-LT722:1:1101:16062:12123	1	1	1	1	1	0	0	0	0	0
M02111:194:000000000-LT722:1:1101:16062:14427	1	1	1	1	1	0	0	0	0	0
M02111:194:000000000-LT722:1:1101:16062:16898	1	1	1	1	1	0	0	0	0	0
M02111:194:000000000-LT722:1:1101:16062:4564	1	1	1	1	1	0	0	0	0	0
M02111:194:000000000-LT722:1:1101:16063:12345	1	1	1	1	1	0	0	0	0	0
M02111:194:000000000-LT722:1:1101:16063:23278	1	1	1	1	1	0	0	0	0	0
M02111:194:000000000-LT722:1:1101:16063:7847	1	1	1	1	1	0	0	0	0	0
M02111:194:000000000-LT722:1:1101:16064:28940	1	1	1	1	1	0	0	0	0	0
M02111:194:000000000-LT722:1:1101:16064:7304	1	1	1	1	0	0	1	1	1	0
M02111:194:000000000-LT722:1:1101:16065:18066	1	1	1	1	0	0	1	1	1	0
M02111:194:000000000-LT722:1:1101:16065:19748	1	1	1	1	1	0	0	0	0	0
M02111:194:000000000-LT722:1:1101:16065:2240	1	1	1	1	0	0	1	1	1	0
M02111:194:000000000-LT722:1:1101:16066:10941	1	1	1	1	1	0	0	0	0	0
M02111:194:000000000-LT722:1:1101:16066:23251	1	1	1	1	1	0	0	0	0	0
M02111:194:000000000-LT722:1:1101:16069:11310	1	1	1	1	0	0	1	1	1	0
M02111:194:000000000-LT722:1:1101:16070:23474	1	1	1	1	1	0	0	0	0	0
M02111:194:000000000-LT722:1:1101:16070:25586	1	1	1	1	1	0	0	0	0	0
M02111:194:000000000-LT722:1:1101:16070:6233	1	1	1	1	0	0	1	1	1	0
M02111:194:000000000-LT722:1:1101:16071:1428	1	1	1	1	1	0	0	0	0	0
M02111:194:000000000-LT722:1:1101:16071:22911	1	1	1	1	1	0	0	0	0	0
M02111:194:000000000-LT722:1:1101:16072:6020	1	1	1	1	1	0	0	0	0	0
M02111:194:000000000-LT722:1:1101:16073:11169	1	1	1	1	1	0	0	0	0	0
M02111:194:000000000-LT722:1:1101:16073:12446	1	1	1	1	1	0	0	0	0	0
M02111:194:000000000-LT722:1:1101:16073:17257	1	1	1	1	1	0	0	0	0	0
M02111:194:000000000-LT722:1:1101:16073:28437	1	1	1	1	1	0	0	0	0	0
M02111:194:000000000-LT722:1:1101:16074:16962	1	1	1	1	1	0	0	0	0	0
M02111:194:000000000-LT722:1:1101:16075:27912	1	1	1	1	1	0	0	0	0	0
M02111:194:000000000-LT722:1:1101:16075:3620	1	1	1	1	1	0	0	0	0	0
M02111:194:000000000-LT722:1:1101:16075:8677	1	1	1	1	0	0	0	0	0	0
M02111:194:000000000-LT722:1:1101:16077:10949	1	1	1	1	1	0	0	0	0	0
M02111:194:000000000-LT722:1:1101:16077:6174	1	1	1	1	0	0	1	1	1	0
M02111:194:000000000-LT722:1:1101:16078:24796	1	1	1	1	0	0	0	0	0	0
M02111:194:000000000-LT722:1:1101:16078:25147	1	1	0	0	0	0	0	0	0	0
M02111:194:000000000-LT722:1:1101:16079:19451	1	1	1	1	0	0	1	1	1	0
M02111:194:000000000-LT722:1:1101:16079:22074	1	1	1	1	0	0	0	0	0	0
M02111:194:000000000-LT722:1:1101:16079:26466	1	1	1	1	1	0	0	0	0	0
M02111:194:000000000-LT722:1:1101:16079:3345	1	1	1	1	1	0	0	0	0	0
M02111:194:000000000-LT722:1:1101:16080:21202	1	1	1	1	0	0	1	1	1	0
M02111:194:000000000-LT722:1:1101:16080:25479	1	1	1	1	0	0	0	0	0	0
M02111:194:000000000-LT722:1:1101:16081:5891	1	1	1	1	1	0	0	0	0	0
M02111:194:000000000-LT722:1:1101:16082:28329	1	1	1	1	1	0	0	0	0	0
M02111:194:000000000-LT722:1:1101:16083:4922	1	1	1	1	1	0	0	0	0	0
M02111:194:000000000-LT722:1:1101:16083:7669	1	1	1	1	0	0	1	1	1	0
M02111:194:000000000-LT722:1:1101:16083:9625	1	1	1	1	1	0	0	0	0	0
M02111:194:000000000-LT722:1:1101:16085:18504	1	1	1	1	1	0	0	0	0	0
M02111:194:000000000-LT722:1:1101:16085:27549	1	1	1	1	1	0	0	0	0	0
M02111:194:000000000-LT722:1:1101:16085:9362	1	1	1	1	1	0	0	0	0	0
M02111:194:000000000-LT722:1:1101:16086:13560	1	1	1	1	1	0	0	0	0	0
M02111:194:000000000-LT722:1:1101:16086:22741	1	1	1	1	0	0	0	0	0	0
M02111:194:000000000-LT722:1:1101:16086:6233	1	1	1	1	0	0	1	1	1	0
M02111:194:000000000-LT722:1:1101:16087:13660	1	1	1	1	1	0	0	0	0	0
M02111:194:000000000-LT722:1:1101:16087:14005	1	1	1	1	0	0	1	1	1	0
M02111:194:000000000-LT722:1:1101:16087:17436	1	1	1	1	1	0	0	0	0	0
M02111:194:000000000-LT722:1:1101:16087:2147	1	1	1	1	0	0	1	1	1	0
M02111:194:000000000-LT722:1:1101:16087:26076	1	1	1	1	0	0	1	1	1	0
M02111:194:000000000-LT722:1:1101:16088:28452	1	1	1	1	1	0	0	0	0	0
M02111:194:000000000-LT722:1:1101:16088:9735	1	1	1	1	1	0	0	0	0	0
M02111:194:000000000-LT722:1:1101:16089:4996	1	1	1	1	1	0	0	0	0	0
M02111:194:000000000-LT722:1:1101:16090:12511	1	1	1	1	1	0	0	0	0	0
M02111:194:000000000-LT722:1:1101:16090:3806	1	1	1	1	1	0	0	0	0	0
M02111:194:000000000-LT722:1:1101:16090:8718	1	1	1	1	1	0	0	0	0	0
M02111:194:000000000-LT722:1:1101:16091:16907	1	1	1	1	1	0	0	0	0	0
M02111:194:000000000-LT722:1:1101:16091:16997	1	1	1	1	0	0	1	1	1	0
M02111:194:000000000-LT722:1:1101:16091:17846	1	1	1	1	0	0	1	1	1	0
M02111:194:000000000-LT722:1:1101:16091:22665	1	1	1	1	1	0	0	0	0	0
M02111:194:000000000-LT722:1:1101:16091:27071	1	1	1	1	0	0	1	1	1	0
M02111:194:000000000-LT722:1:1101:16091:3389	1	1	0	0	0	0	0	0	0	0
M02111:194:000000000-LT722:1:1101:16091:6554	1	1	1	1	1	0	0	0	0	0
M02111:194:000000000-LT722:1:1101:16092:21336	1	1	1	1	1	0	0	0	0	0
M02111:194:000000000-LT722:1:1101:16093:24585	1	1	1	1	0	0	1	1	1	0
M02111:194:000000000-LT722:1:1101:16093:7044	1	1	1	1	1	0	0	0	0	0
M02111:194:000000000-LT722:1:1101:16094:17306	1	1	1	1	1	0	0	0	0	0
M02111:194:000000000-LT722:1:1101:16094:23192	1	1	0	0	0	0	0	0	0	0
M02111:194:000000000-LT722:1:1101:16094:5277	1	1	1	1	1	0	0	0	0	0
M02111:194:000000000-LT722:1:1101:16095:12077	1	1	0	0	0	0	0	0	0	0
M02111:194:000000000-LT722:1:1101:16096:11807	1	1	0	0	0	0	0	0	0	0
M02111:194:000000000-LT722:1:1101:16097:14103	1	1	1	1	0	0	1	1	1	0
M02111:194:000000000-LT722:1:1101:16097:14624	1	1	1	1	0	0	1	1	1	0
M02111:194:000000000-LT722:1:1101:16098:24905	1	1	1	1	0	0	1	1	1	0
M02111:194:000000000-LT722:1:1101:16098:28917	1	1	1	1	1	0	0	0	0	0
M02111:194:000000000-LT722:1:1101:16098:4863	1	1	1	1	1	0	0	0	0	0
M02111:194:000000000-LT722:1:1101:16099:17538	1	1	1	1	1	0	0	0	0	0
M02111:194:000000000-LT722:1:1101:16099:26476	1	1	1	1	0	0	0	0	0	0
M02111:194:000000000-LT722:1:1101:16099:4055	1	1	1	1	1	0	0	0	0	0
M02111:194:000000000-LT722:1:1101:16100:5444	1	1	1	1	1	0	0	0	0	0
M02111:194:000000000-LT722:1:1101:16100:8918	1	1	1	1	0	0	1	1	1	0
M02111:194:000000000-LT722:1:1101:16100:9533	1	1	1	1	1	0	0	0	0	0
M02111:194:000000000-LT722:1:1101:16102:10145	1	1	1	1	0	0	1	1	1	0
M02111:194:000000000-LT722:1:1101:16102:21863	1	1	1	1	1	0	0	0	0	0
M02111:194:000000000-LT722:1:1101:16102:23483	1	1	1	1	0	0	1	1	1	0
M02111:194:000000000-LT722:1:1101:16102:29231	1	1	1	1	1	0	0	0	0	0
M02111:194:000000000-LT722:1:1101:16103:8897	1	1	1	1	1	0	0	0	0	0
M02111:194:000000000-LT722:1:1101:16104:20604	1	1	1	1	1	0	0	0	0	0
M02111:194:000000000-LT722:1:1101:16105:15410	1	1	1	1	1	0	0	0	0	0
M02111:194:000000000-LT722:1:1101:16105:20881	1	1	1	1	1	0	0	0	0	0
M02111:194:000000000-LT722:1:1101:16107:11330	1	1	1	1	1	0	0	0	0	0
M02111:194:000000000-LT722:1:1101:16107:19381	1	1	1	1	1	0	0	0	0	0
M02111:194:000000000-LT722:1:1101:16107:3103	1	1	1	1	1	0	0	0	0	0
M02111:194:000000000-LT722:1:1101:16108:10499	1	1	0	0	0	0	0	0	0	0
M02111:194:000000000-LT722:1:1101:16108:20922	1	1	1	1	0	0	0	0	0	0
M02111:194:000000000-LT722:1:1101:16108:3217	1	1	1	1	0	0	1	1	1	0
M02111:194:000000000-LT722:1:1101:16109:24880	1	1	1	1	0	0	1	1	1	0
M02111:194:000000000-LT722:1:1101:16109:28570	1	1	1	1	1	0	0	0	0	0
M02111:194:000000000-LT722:1:1101:16109:2990	1	1	1	1	1	0	0	0	0	0
M02111:194:000000000-LT722:1:1101:16110:24589	1	1	1	1	1	0	0	0	0	0
M02111:194:000000000-LT722:1:1101:16111:18995	1	1	1	1	1	0	0	0	0	0
M02111:194:000000000-LT722:1:1101:16113:12314	1	1	1	1	1	0	0	0	0	0
M02111:194:000000000-LT722:1:1101:16113:12645	1	1	1	1	0	0	1	1	1	0
M02111:194:000000000-LT722:1:1101:16113:15571	1	1	1	1	1	0	0	0	0	0
M02111:194:000000000-LT722:1:1101:16113:21373	1	0	0	0	0	0	0	0	0	0
M02111:194:000000000-LT722:1:1101:16113:5122	1	1	1	1	1	0	0	0	0	0
M02111:194:000000000-LT722:1:1101:16114:12331	1	1	1	1	1	0	0	0	0	0
M02111:194:000000000-LT722:1:1101:16116:17080	1	1	1	1	1	0	0	0	0	0
M02111:194:000000000-LT722:1:1101:16116:22413	1	1	1	1	1	0	0	0	0	0
M02111:194:000000000-LT722:1:1101:16117:16571	1	0	0	0	0	0	0	0	0	0
M02111:194:000000000-LT722:1:1101:16117:27733	1	1	1	1	1	0	0	0	0	0
M02111:194:000000000-LT722:1:1101:16117:28836	1	1	1	1	1	0	0	0	0	0
M02111:194:000000000-LT722:1:1101:16117:6219	1	1	1	1	1	0	0	0	0	0
M02111:194:000000000-LT722:1:1101:16118:15479	1	1	1	1	0	0	1	1	1	0
M02111:194:000000000-LT722:1:1101:16118:22076	1	1	1	1	1	0	0	0	0	0
M02111:194:000000000-LT722:1:1101:16118:25625	1	1	1	1	1	0	0	0	0	0
M02111:194:000000000-LT722:1:1101:16118:7835	1	1	1	1	0	0	1	1	1	0
M02111:194:000000000-LT722:1:1101:16119:22502	1	1	1	1	1	0	0	0	0	0
M02111:194:000000000-LT722:1:1101:16119:22946	1	1	1	1	1	0	0	0	0	0
M02111:194:000000000-LT722:1:1101:16119:25305	1	1	1	1	0	0	1	1	1	0
M02111:194:000000000-LT722:1:1101:16120:10527	1	1	1	1	1	0	0	0	0	0
M02111:194:000000000-LT722:1:1101:16120:12729	1	1	1	1	1	0	0	0	0	0
M02111:194:000000000-LT722:1:1101:16120:20675	1	1	1	1	1	0	0	0	0	0
M02111:194:000000000-LT722:1:1101:16120:21063	1	1	1	1	1	0	0	0	0	0
M02111:194:000000000-LT722:1:1101:16121:26064	1	1	1	1	1	0	0	0	0	0
M02111:194:000000000-LT722:1:1101:16121:26766	1	1	0	0	0	0	0	0	0	0
M02111:194:000000000-LT722:1:1101:16123:7876	1	1	1	1	1	0	0	0	0	0
M02111:194:000000000-LT722:1:1101:16124:10388	1	1	1	1	1	0	0	0	0	0
M02111:194:000000000-LT722:1:1101:16125:14382	1	1	1	1	1	0	0	0	0	0
M02111:194:000000000-LT722:1:1101:16126:10941	1	1	1	1	1	0	0	0	0	0
M02111:194:000000000-LT722:1:1101:16126:20566	1	1	1	1	1	0	0	0	0	0
M02111:194:000000000-LT722:1:1101:16126:6176	1	1	1	1	1	0	0	0	0	0
M02111:194:000000000-LT722:1:1101:16127:11661	1	1	1	1	0	0	1	1	1	0
M02111:194:000000000-LT722:1:1101:16127:21458	1	1	1	1	1	0	0	0	0	0
M02111:194:000000000-LT722:1:1101:16127:21555	1	1	1	1	1	0	0	0	0	0
M02111:194:000000000-LT722:1:1101:16127:28243	1	1	1	1	1	0	0	0	0	0
M02111:194:000000000-LT722:1:1101:16128:4899	1	1	1	1	1	0	0	0	0	0
M02111:194:000000000-LT722:1:1101:16129:16730	1	1	1	0	0	1	0	1	0	0
M02111:194:000000000-LT722:1:1101:16129:20468	1	1	1	1	1	0	0	0	0	0
M02111:194:000000000-LT722:1:1101:16129:27562	1	1	1	1	1	0	0	0	0	0
M02111:194:000000000-LT722:1:1101:16130:19225	1	1	1	1	1	0	0	0	0	0
M02111:194:000000000-LT722:1:1101:16130:22045	1	1	1	1	0	0	1	1	1	0
M02111:194:000000000-LT722:1:1101:16130:26122	1	1	1	1	1	0	0	0	0	0
M02111:194:000000000-LT722:1:1101:16130:28428	1	1	1	1	0	0	1	1	1	0
M02111:194:000000000-LT722:1:1101:16130:3031	1	1	1	1	0	0	1	1	1	0
M02111:194:000000000-LT722:1:1101:16131:12579	1	1	1	1	1	0	0	0	0	0
M02111:194:000000000-LT722:1:1101:16132:11708	1	1	1	1	1	0	0	0	0	0
M02111:194:000000000-LT722:1:1101:16132:15936	1	1	1	1	1	0	0	0	0	0
M02111:194:000000000-LT722:1:1101:16132:5688	1	1	1	1	0	0	1	1	1	0
M02111:194:000000000-LT722:1:1101:16133:5447	1	1	1	1	0	0	1	1	1	0
M02111:194:000000000-LT722:1:1101:16133:6916	1	1	1	1	0	0	1	1	1	0
M02111:194:000000000-LT722:1:1101:16133:9244	1	1	1	1	0	0	1	1	1	0
M02111:194:000000000-LT722:1:1101:16134:24206	1	1	1	1	1	0	0	0	0	0
M02111:194:000000000-LT722:1:1101:16135:10848	1	1	0	0	0	0	0	0	0	0
M02111:194:000000000-LT722:1:1101:16135:26359	1	1	1	1	0	0	1	1	1	0
M02111:194:000000000-LT722:1:1101:16135:8296	1	1	1	1	1	0	0	0	0	0
M02111:194:000000000-LT722:1:1101:16136:19802	1	1	1	1	1	0	0	0	0	0
M02111:194:000000000-LT722:1:1101:16136:22243	1	1	1	1	1	0	0	0	0	0
M02111:194:000000000-LT722:1:1101:16136:5832	1	1	1	1	1	0	0	0	0	0
M02111:194:000000000-LT722:1:1101:16137:27752	1	1	1	1	1	0	0	0	0	0
M02111:194:000000000-LT722:1:1101:16137:4746	1	1	1	1	0	0	0	0	0	0
M02111:194:000000000-LT722:1:1101:16139:18946	1	1	1	1	1	0	0	0	0	0
M02111:194:000000000-LT722:1:1101:16139:20860	1	1	1	1	1	0	0	0	0	0
M02111:194:000000000-LT722:1:1101:16139:25078	1	1	1	1	1	0	0	0	0	0
M02111:194:000000000-LT722:1:1101:16140:27989	1	1	1	1	1	0	0	0	0	0
M02111:194:000000000-LT722:1:1101:16140:3367	1	1	1	1	0	0	1	1	1	0
M02111:194:000000000-LT722:1:1101:16141:21527	1	1	1	1	0	0	1	1	1	0
M02111:194:000000000-LT722:1:1101:16141:22305	1	1	1	1	1	0	0	0	0	0
M02111:194:000000000-LT722:1:1101:16142:11572	1	1	1	1	0	0	1	1	1	0
M02111:194:000000000-LT722:1:1101:16142:8561	1	1	0	0	0	0	0	0	0	0
M02111:194:000000000-LT722:1:1101:16143:14551	1	1	1	1	1	0	0	0	0	0
M02111:194:000000000-LT722:1:1101:16143:23357	1	1	1	1	1	0	0	0	0	0
M02111:194:000000000-LT722:1:1101:16143:3559	1	1	1	1	0	0	1	1	1	0
M02111:194:000000000-LT722:1:1101:16143:5376	1	1	1	1	1	0	0	0	0	0
M02111:194:000000000-LT722:1:1101:16144:19444	1	1	1	1	0	0	0	0	0	0
M02111:194:000000000-LT722:1:1101:16144:21666	1	1	1	1	1	0	0	0	0	0
M02111:194:000000000-LT722:1:1101:16144:3861	1	1	1	1	0	0	0	0	0	0
M02111:194:000000000-LT722:1:1101:16145:19727	1	1	1	1	0	0	1	1	1	0
M02111:194:000000000-LT722:1:1101:16146:18306	1	1	1	1	0	0	1	1	1	0
M02111:194:000000000-LT722:1:1101:16146:20576	1	1	1	1	1	0	0	0	0	0
M02111:194:000000000-LT722:1:1101:16147:27592	1	1	1	1	1	0	0	0	0	0
M02111:194:000000000-LT722:1:1101:16148:21730	1	1	1	1	0	0	1	1	1	0
M02111:194:000000000-LT722:1:1101:16148:22331	1	1	1	1	1	0	0	0	0	0
M02111:194:000000000-LT722:1:1101:16148:8838	1	1	1	1	0	0	1	1	1	0
M02111:194:000000000-LT722:1:1101:16149:1695	1	1	1	1	0	0	0	0	0	0
M02111:194:000000000-LT722:1:1101:16149:2712	1	1	1	1	0	0	1	1	1	0
M02111:194:000000000-LT722:1:1101:16150:24157	1	1	1	1	1	0	0	0	0	0
M02111:194:000000000-LT722:1:1101:16151:10305	1	1	1	1	0	0	1	1	1	0
M02111:194:000000000-LT722:1:1101:16151:5395	1	1	1	1	1	0	0	0	0	0
M02111:194:000000000-LT722:1:1101:16152:23415	1	1	1	1	1	0	0	0	0	0
M02111:194:000000000-LT722:1:1101:16153:11768	1	1	1	1	1	0	0	0	0	0
M02111:194:000000000-LT722:1:1101:16153:23556	1	1	1	1	0	0	1	1	1	0
M02111:194:000000000-LT722:1:1101:16153:5159	1	1	1	1	1	0	0	0	0	0
M02111:194:000000000-LT722:1:1101:16153:6623	1	1	1	1	1	0	0	0	0	0
M02111:194:000000000-LT722:1:1101:16154:6094	1	1	1	1	0	0	1	1	1	0
M02111:194:000000000-LT722:1:1101:16154:7687	1	1	1	1	0	0	1	1	1	0
M02111:194:000000000-LT722:1:1101:16155:16524	1	1	1	1	1	0	0	0	0	0
M02111:194:000000000-LT722:1:1101:16155:19934	1	1	1	1	1	0	0	0	0	0
M02111:194:000000000-LT722:1:1101:16155:6278	1	1	1	1	1	0	0	0	0	0
M02111:194:000000000-LT722:1:1101:16155:6822	1	1	1	1	1	0	0	0	0	0
M02111:194:000000000-LT722:1:1101:16157:10520	1	1	1	1	0	0	1	1	1	0
M02111:194:000000000-LT722:1:1101:16157:10773	1	1	1	1	1	0	0	0	0	0
M02111:194:000000000-LT722:1:1101:16158:10904	1	1	1	1	0	0	1	1	1	0
M02111:194:000000000-LT722:1:1101:16158:15218	1	1	0	0	0	0	0	0	0	0
M02111:194:000000000-LT722:1:1101:16158:19620	1	1	1	1	1	0	0	0	0	0
M02111:194:000000000-LT722:1:1101:16159:13004	1	1	1	1	1	0	0	0	0	0
M02111:194:000000000-LT722:1:1101:16159:27199	1	1	1	1	0	0	0	0	0	0
M02111:194:000000000-LT722:1:1101:16160:28334	1	1	0	0	0	0	0	0	0	0
M02111:194:000000000-LT722:1:1101:16161:10177	1	1	1	1	1	0	0	0	0	0
M02111:194:000000000-LT722:1:1101:16161:15577	1	1	1	1	1	0	0	0	0	0
M02111:194:000000000-LT722:1:1101:16162:12411	1	1	1	0	0	1	0	1	0	0
M02111:194:000000000-LT722:1:1101:16163:1392	1	1	1	1	1	0	0	0	0	0
M02111:194:000000000-LT722:1:1101:16163:15252	1	1	1	1	0	0	0	0	0	0
M02111:194:000000000-LT722:1:1101:16163:20743	1	1	1	1	1	0	0	0	0	0
M02111:194:000000000-LT722:1:1101:16163:21446	1	1	1	1	0	0	0	0	0	0
M02111:194:000000000-LT722:1:1101:16163:9569	1	1	1	1	0	0	1	1	1	0
M02111:194:000000000-LT722:1:1101:16164:23779	1	1	1	1	1	0	0	0	0	0
M02111:194:000000000-LT722:1:1101:16164:28613	1	1	1	1	0	0	1	1	1	0
M02111:194:000000000-LT722:1:1101:16165:6536	1	1	1	0	0	1	0	1	0	0
M02111:194:000000000-LT722:1:1101:16166:19309	1	1	1	1	0	0	1	1	1	0
M02111:194:000000000-LT722:1:1101:16166:21041	1	1	1	1	0	0	1	1	1	0
M02111:194:000000000-LT722:1:1101:16166:24941	1	1	1	1	1	0	0	0	0	0
M02111:194:000000000-LT722:1:1101:16166:3248	1	1	1	1	0	0	1	1	1	0
M02111:194:000000000-LT722:1:1101:16167:15047	1	1	1	1	1	0	0	0	0	0
M02111:194:000000000-LT722:1:1101:16167:17721	1	1	1	1	1	0	0	0	0	0
M02111:194:000000000-LT722:1:1101:16167:2712	1	1	1	1	0	0	1	1	1	0
M02111:194:000000000-LT722:1:1101:16168:15470	1	1	0	0	0	0	0	0	0	0
M02111:194:000000000-LT722:1:1101:16168:5518	1	1	1	1	1	0	0	0	0	0
M02111:194:000000000-LT722:1:1101:16170:13350	1	1	1	1	1	0	0	0	0	0
M02111:194:000000000-LT722:1:1101:16170:13890	1	1	1	1	0	0	1	1	1	0
M02111:194:000000000-LT722:1:1101:16170:17508	1	1	1	1	0	0	1	1	1	0
M02111:194:000000000-LT722:1:1101:16170:21814	1	1	1	1	0	0	1	1	1	0
M02111:194:000000000-LT722:1:1101:16170:6731	1	1	1	1	0	0	1	1	1	0
M02111:194:000000000-LT722:1:1101:16171:14796	1	1	1	1	0	0	1	1	1	0
M02111:194:000000000-LT722:1:1101:16173:16303	1	1	1	1	1	0	0	0	0	0
M02111:194:000000000-LT722:1:1101:16173:21103	1	1	1	1	1	0	0	0	0	0
M02111:194:000000000-LT722:1:1101:16173:21468	1	1	1	1	1	0	0	0	0	0
M02111:194:000000000-LT722:1:1101:16173:6860	1	1	1	1	1	0	0	0	0	0
M02111:194:000000000-LT722:1:1101:16175:13668	1	1	1	1	1	0	0	0	0	0
M02111:194:000000000-LT722:1:1101:16175:26651	1	1	1	1	1	0	0	0	0	0
M02111:194:000000000-LT722:1:1101:16176:24283	1	1	1	1	1	0	0	0	0	0
M02111:194:000000000-LT722:1:1101:16176:3297	1	1	1	1	0	0	1	1	1	0
M02111:194:000000000-LT722:1:1101:16176:6092	1	1	1	1	0	0	1	1	1	0
M02111:194:000000000-LT722:1:1101:16177:22675	1	1	1	1	0	0	1	1	1	0
M02111:194:000000000-LT722:1:1101:16179:19261	1	1	1	1	1	0	0	0	0	0
M02111:194:000000000-LT722:1:1101:16179:8640	1	1	1	1	0	0	0	0	0	0
M02111:194:000000000-LT722:1:1101:16180:10928	1	1	1	1	0	0	1	1	1	0
M02111:194:000000000-LT722:1:1101:16180:18348	1	1	1	1	1	0	0	0	0	0
M02111:194:000000000-LT722:1:1101:16180:21190	1	1	1	1	1	0	0	0	0	0
M02111:194:000000000-LT722:1:1101:16180:28148	1	1	1	1	1	0	0	0	0	0
M02111:194:000000000-LT722:1:1101:16180:2872	1	1	1	1	0	0	1	1	1	0
M02111:194:000000000-LT722:1:1101:16181:25663	1	1	1	1	1	0	0	0	0	0
M02111:194:000000000-LT722:1:1101:16182:16446	1	1	1	1	0	0	1	1	1	0
M02111:194:000000000-LT722:1:1101:16182:4717	1	1	1	1	1	0	0	0	0	0
M02111:194:000000000-LT722:1:1101:16182:8526	1	1	1	1	1	0	0	0	0	0
M02111:194:000000000-LT722:1:1101:16184:10222	1	1	1	1	1	0	0	0	0	0
M02111:194:000000000-LT722:1:1101:16185:19793	1	1	1	1	0	0	1	1	1	0
M02111:194:000000000-LT722:1:1101:16185:20554	1	1	1	1	1	0	0	0	0	0
M02111:194:000000000-LT722:1:1101:16185:24059	1	1	1	1	1	0	0	0	0	0
M02111:194:000000000-LT722:1:1101:16186:13532	1	1	1	1	1	0	0	0	0	0
M02111:194:000000000-LT722:1:1101:16187:4775	1	1	1	1	0	0	1	1	1	0
M02111:194:000000000-LT722:1:1101:16187:6162	1	1	1	1	1	0	0	0	0	0
M02111:194:000000000-LT722:1:1101:16188:21723	1	1	1	1	0	0	1	1	1	0
M02111:194:000000000-LT722:1:1101:16189:2453	1	1	0	0	0	0	0	0	0	0
M02111:194:000000000-LT722:1:1101:16190:25039	1	1	1	1	0	0	1	1	1	0
M02111:194:000000000-LT722:1:1101:16190:2517	1	1	1	1	1	0	0	0	0	0
M02111:194:000000000-LT722:1:1101:16190:3116	1	1	1	1	0	0	1	1	1	0
M02111:194:000000000-LT722:1:1101:16191:17662	1	1	1	1	1	0	0	0	0	0
M02111:194:000000000-LT722:1:1101:16191:6126	1	1	1	1	1	0	0	0	0	0
M02111:194:000000000-LT722:1:1101:16192:11857	1	1	1	1	1	0	0	0	0	0
M02111:194:000000000-LT722:1:1101:16192:23101	1	1	1	1	1	0	0	0	0	0
M02111:194:000000000-LT722:1:1101:16192:23512	1	1	1	1	0	0	0	0	0	0
M02111:194:000000000-LT722:1:1101:16192:3493	1	1	1	1	0	0	1	1	1	0
M02111:194:000000000-LT722:1:1101:16192:8237	1	1	1	1	0	0	1	1	1	0
M02111:194:000000000-LT722:1:1101:16193:17919	1	1	1	1	1	0	0	0	0	0
M02111:194:000000000-LT722:1:1101:16193:27565	1	1	1	1	0	0	1	1	1	0
M02111:194:000000000-LT722:1:1101:16193:4796	1	1	1	1	0	0	1	1	1	0
M02111:194:000000000-LT722:1:1101:16195:10088	1	1	1	1	1	0	0	0	0	0
M02111:194:000000000-LT722:1:1101:16195:24172	1	1	1	1	1	0	0	0	0	0
M02111:194:000000000-LT722:1:1101:16195:9941	1	1	1	1	1	0	0	0	0	0
M02111:194:000000000-LT722:1:1101:16196:16531	1	1	1	1	0	0	0	0	0	0
M02111:194:000000000-LT722:1:1101:16196:24443	1	1	1	1	0	0	1	1	1	0
M02111:194:000000000-LT722:1:1101:16196:28049	1	1	1	1	0	0	1	1	1	0
M02111:194:000000000-LT722:1:1101:16197:13294	1	1	1	1	1	0	0	0	0	0
M02111:194:000000000-LT722:1:1101:16197:16035	1	1	1	1	1	0	0	0	0	0
M02111:194:000000000-LT722:1:1101:16197:18795	1	1	1	1	0	0	1	1	1	0
M02111:194:000000000-LT722:1:1101:16197:21161	1	1	1	1	1	0	0	0	0	0
M02111:194:000000000-LT722:1:1101:16197:4961	1	1	1	1	1	0	0	0	0	0
M02111:194:000000000-LT722:1:1101:16199:13265	1	0	0	0	0	0	0	0	0	0
M02111:194:000000000-LT722:1:1101:16199:14443	1	1	1	1	1	0	0	0	0	0
M02111:194:000000000-LT722:1:1101:16199:24548	1	1	1	1	1	0	0	0	0	0
M02111:194:000000000-LT722:1:1101:16200:24659	1	1	1	1	1	0	0	0	0	0
M02111:194:000000000-LT722:1:1101:16200:9589	1	1	1	1	0	0	1	1	1	0
M02111:194:000000000-LT722:1:1101:16201:14366	1	1	1	1	1	0	0	0	0	0
M02111:194:000000000-LT722:1:1101:16201:16971	1	1	1	1	0	0	0	0	0	0
M02111:194:000000000-LT722:1:1101:16201:23423	1	1	1	1	1	0	0	0	0	0
M02111:194:000000000-LT722:1:1101:16201:3344	1	1	0	0	0	0	0	0	0	0
M02111:194:000000000-LT722:1:1101:16202:15630	1	1	1	1	1	0	0	0	0	0
M02111:194:000000000-LT722:1:1101:16202:16340	1	1	1	1	1	0	0	0	0	0
M02111:194:000000000-LT722:1:1101:16202:16888	1	1	1	1	1	0	0	0	0	0
M02111:194:000000000-LT722:1:1101:16202:9803	1	1	1	1	1	0	0	0	0	0
M02111:194:000000000-LT722:1:1101:16203:14211	1	1	1	0	0	1	0	1	1	0
M02111:194:000000000-LT722:1:1101:16204:1590	1	1	1	1	0	0	1	1	1	0
M02111:194:000000000-LT722:1:1101:16204:19149	1	1	1	1	1	0	0	0	0	0
M02111:194:000000000-LT722:1:1101:16205:14611	1	1	1	1	1	0	0	0	0	0
M02111:194:000000000-LT722:1:1101:16205:16439	1	1	1	1	1	0	0	0	0	0
M02111:194:000000000-LT722:1:1101:16206:14264	1	1	0	0	0	0	0	0	0	0
M02111:194:000000000-LT722:1:1101:16206:16763	1	1	1	0	0	1	0	1	0	0
M02111:194:000000000-LT722:1:1101:16207:7740	1	1	1	1	0	0	1	1	1	0
M02111:194:000000000-LT722:1:1101:16207:7831	1	1	0	0	0	0	0	0	0	0
M02111:194:000000000-LT722:1:1101:16208:12609	1	1	1	1	1	0	0	0	0	0
M02111:194:000000000-LT722:1:1101:16208:18025	1	1	1	1	1	0	0	0	0	0
M02111:194:000000000-LT722:1:1101:16208:5995	1	1	1	1	1	0	0	0	0	0
M02111:194:000000000-LT722:1:1101:16210:15251	1	1	1	1	1	0	0	0	0	0
M02111:194:000000000-LT722:1:1101:16210:23024	1	1	1	1	0	0	1	1	1	0
M02111:194:000000000-LT722:1:1101:16210:5265	1	1	1	1	1	0	0	0	0	0
M02111:194:000000000-LT722:1:1101:16211:28790	1	1	1	1	1	0	0	0	0	0
M02111:194:000000000-LT722:1:1101:16212:19372	1	0	0	0	0	0	0	0	0	0
M02111:194:000000000-LT722:1:1101:16213:21658	1	1	1	1	1	0	0	0	0	0
M02111:194:000000000-LT722:1:1101:16213:5576	1	1	1	1	0	0	1	1	1	0
M02111:194:000000000-LT722:1:1101:16214:19922	1	1	1	1	0	0	1	1	1	0
M02111:194:000000000-LT722:1:1101:16215:24760	1	1	1	1	0	0	1	1	1	0
M02111:194:000000000-LT722:1:1101:16215:4895	1	1	1	1	0	0	1	1	1	0
M02111:194:000000000-LT722:1:1101:16215:6759	1	1	1	1	1	0	0	0	0	0
M02111:194:000000000-LT722:1:1101:16215:9269	1	1	1	1	1	0	0	0	0	0
M02111:194:000000000-LT722:1:1101:16216:17394	1	1	1	1	0	0	1	1	1	0
M02111:194:000000000-LT722:1:1101:16216:25902	1	1	1	1	0	0	0	0	0	0
M02111:194:000000000-LT722:1:1101:16217:26458	1	1	1	1	1	0	0	0	0	0
M02111:194:000000000-LT722:1:1101:16217:7436	1	1	1	1	1	0	0	0	0	0
M02111:194:000000000-LT722:1:1101:16218:1583	1	1	1	1	1	0	0	0	0	0
M02111:194:000000000-LT722:1:1101:16219:12249	1	1	1	1	1	0	0	0	0	0
M02111:194:000000000-LT722:1:1101:16219:26104	1	1	0	0	0	0	0	0	0	0
M02111:194:000000000-LT722:1:1101:16219:4208	1	1	1	1	0	0	1	1	1	0
M02111:194:000000000-LT722:1:1101:16219:6912	1	1	1	1	0	0	1	1	1	0
M02111:194:000000000-LT722:1:1101:16220:14902	1	1	1	1	0	0	1	1	1	0
M02111:194:000000000-LT722:1:1101:16220:5461	1	1	1	1	1	0	0	0	0	0
M02111:194:000000000-LT722:1:1101:16220:9000	1	1	1	1	1	0	0	0	0	0
M02111:194:000000000-LT722:1:1101:16221:13445	1	1	1	1	1	0	0	0	0	0
M02111:194:000000000-LT722:1:1101:16221:28090	1	1	1	1	0	0	0	0	0	0
M02111:194:000000000-LT722:1:1101:16221:8685	1	1	1	1	0	0	1	1	1	0
M02111:194:000000000-LT722:1:1101:16223:14344	1	1	1	1	1	0	0	0	0	0
M02111:194:000000000-LT722:1:1101:16223:1923	1	1	1	1	0	0	1	1	1	0
M02111:194:000000000-LT722:1:1101:16224:15040	1	1	1	1	1	0	0	0	0	0
M02111:194:000000000-LT722:1:1101:16224:15913	1	1	1	1	0	0	1	1	1	0
M02111:194:000000000-LT722:1:1101:16224:20710	1	1	1	1	1	0	0	0	0	0
M02111:194:000000000-LT722:1:1101:16225:24214	1	1	1	1	1	0	0	0	0	0
M02111:194:000000000-LT722:1:1101:16226:2390	1	1	1	1	1	0	0	0	0	0
M02111:194:000000000-LT722:1:1101:16226:6496	1	1	1	1	1	0	0	0	0	0
M02111:194:000000000-LT722:1:1101:16226:6594	1	1	1	1	1	0	0	0	0	0
M02111:194:000000000-LT722:1:1101:16227:7830	1	1	1	1	0	0	0	0	0	0
M02111:194:000000000-LT722:1:1101:16228:11837	1	1	1	1	1	0	0	0	0	0
M02111:194:000000000-LT722:1:1101:16228:17962	1	1	1	1	0	0	1	1	1	0
M02111:194:000000000-LT722:1:1101:16228:26882	1	1	1	1	1	0	0	0	0	0
M02111:194:000000000-LT722:1:1101:16229:11784	1	1	1	1	1	0	0	0	0	0
M02111:194:000000000-LT722:1:1101:16230:5848	1	1	1	1	1	0	0	0	0	0
M02111:194:000000000-LT722:1:1101:16231:11169	1	1	1	1	1	0	0	0	0	0
M02111:194:000000000-LT722:1:1101:16231:7252	1	1	1	1	1	0	0	0	0	0
M02111:194:000000000-LT722:1:1101:16231:8591	1	1	1	1	0	0	1	1	1	0
M02111:194:000000000-LT722:1:1101:16232:19120	1	1	1	1	0	0	1	1	1	0
M02111:194:000000000-LT722:1:1101:16232:2099	1	1	0	0	0	0	0	0	0	0
M02111:194:000000000-LT722:1:1101:16232:26278	1	1	1	1	1	0	0	0	0	0
M02111:194:000000000-LT722:1:1101:16232:7935	1	1	1	1	1	0	0	0	0	0
M02111:194:000000000-LT722:1:1101:16233:23502	1	1	1	1	1	0	0	0	0	0
M02111:194:000000000-LT722:1:1101:16233:24631	1	1	1	1	0	0	1	1	1	0
M02111:194:000000000-LT722:1:1101:16233:25191	1	1	1	1	0	0	1	1	1	0
M02111:194:000000000-LT722:1:1101:16233:9568	1	1	1	1	1	0	0	0	0	0
M02111:194:000000000-LT722:1:1101:16234:16954	1	1	1	1	0	0	1	1	1	0
M02111:194:000000000-LT722:1:1101:16234:3512	1	1	1	1	1	0	0	0	0	0
M02111:194:000000000-LT722:1:1101:16235:13587	1	1	1	1	0	0	1	1	1	0
M02111:194:000000000-LT722:1:1101:16235:20475	1	1	1	1	0	0	1	1	1	0
M02111:194:000000000-LT722:1:1101:16236:10618	1	1	1	1	1	0	0	0	0	0
M02111:194:000000000-LT722:1:1101:16236:27530	1	1	1	1	1	0	0	0	0	0
M02111:194:000000000-LT722:1:1101:16237:13805	1	1	1	1	1	0	0	0	0	0
M02111:194:000000000-LT722:1:1101:16239:1494	1	1	1	1	1	0	0	0	0	0
M02111:194:000000000-LT722:1:1101:16239:20771	1	1	1	1	1	0	0	0	0	0
M02111:194:000000000-LT722:1:1101:16239:2456	1	1	1	1	1	0	0	0	0	0
M02111:194:000000000-LT722:1:1101:16239:3007	1	1	0	0	0	0	0	0	0	0
M02111:194:000000000-LT722:1:1101:16240:11042	1	1	1	1	1	0	0	0	0	0
M02111:194:000000000-LT722:1:1101:16240:26903	1	1	1	1	1	0	0	0	0	0
M02111:194:000000000-LT722:1:1101:16240:28928	1	1	1	1	1	0	0	0	0	0
M02111:194:000000000-LT722:1:1101:16240:8662	1	1	1	1	0	0	1	1	1	0
M02111:194:000000000-LT722:1:1101:16241:21823	1	1	1	1	1	0	0	0	0	0
M02111:194:000000000-LT722:1:1101:16241:4642	1	1	1	0	0	1	0	1	0	0
M02111:194:000000000-LT722:1:1101:16242:23301	1	1	1	1	0	0	1	1	1	0
M02111:194:000000000-LT722:1:1101:16242:24028	1	1	1	1	0	0	1	1	1	0
M02111:194:000000000-LT722:1:1101:16243:16653	1	1	0	0	0	0	0	0	0	0
M02111:194:000000000-LT722:1:1101:16243:24948	1	1	1	1	1	0	0	0	0	0
M02111:194:000000000-LT722:1:1101:16244:3402	1	1	1	1	1	0	0	0	0	0
M02111:194:000000000-LT722:1:1101:16246:12847	1	1	1	1	0	0	1	1	1	0
M02111:194:000000000-LT722:1:1101:16246:12898	1	1	1	1	0	0	1	1	1	0
M02111:194:000000000-LT722:1:1101:16248:19314	1	1	1	1	0	0	0	0	0	0
M02111:194:000000000-LT722:1:1101:16248:23574	1	1	1	1	0	0	1	1	1	0
M02111:194:000000000-LT722:1:1101:16248:5572	1	1	1	1	1	0	0	0	0	0
M02111:194:000000000-LT722:1:1101:16249:27424	1	1	1	1	1	0	0	0	0	0
M02111:194:000000000-LT722:1:1101:16249:9351	1	1	1	1	0	0	1	1	1	0
M02111:194:000000000-LT722:1:1101:16250:13525	1	1	1	1	1	0	0	0	0	0
M02111:194:000000000-LT722:1:1101:16250:17127	1	1	1	1	1	0	0	0	0	0
M02111:194:000000000-LT722:1:1101:16251:23991	1	1	1	1	1	0	0	0	0	0
M02111:194:000000000-LT722:1:1101:16252:6339	1	1	1	1	1	0	0	0	0	0
M02111:194:000000000-LT722:1:1101:16253:10327	1	1	1	1	1	0	0	0	0	0
M02111:194:000000000-LT722:1:1101:16253:28913	1	1	1	1	1	0	0	0	0	0
M02111:194:000000000-LT722:1:1101:16253:4507	1	1	1	1	1	0	0	0	0	0
M02111:194:000000000-LT722:1:1101:16254:28276	1	1	1	1	1	0	0	0	0	0
M02111:194:000000000-LT722:1:1101:16256:27926	1	1	1	1	0	0	1	1	1	0
M02111:194:000000000-LT722:1:1101:16256:6273	1	1	1	1	1	0	0	0	0	0
M02111:194:000000000-LT722:1:1101:16258:16498	1	1	0	0	0	0	0	0	0	0
M02111:194:000000000-LT722:1:1101:16258:19279	1	1	1	1	0	0	1	1	1	0
M02111:194:000000000-LT722:1:1101:16259:12767	1	1	1	1	0	0	1	1	1	0
M02111:194:000000000-LT722:1:1101:16260:1993	1	1	1	1	0	0	1	1	1	0
M02111:194:000000000-LT722:1:1101:16260:23522	1	1	1	1	0	0	1	1	1	0
M02111:194:000000000-LT722:1:1101:16260:7368	1	1	1	1	1	0	0	0	0	0
M02111:194:000000000-LT722:1:1101:16260:8120	1	1	1	1	1	0	0	0	0	0
M02111:194:000000000-LT722:1:1101:16261:27300	1	1	1	1	1	0	0	0	0	0
M02111:194:000000000-LT722:1:1101:16263:5707	1	1	1	1	1	0	0	0	0	0
M02111:194:000000000-LT722:1:1101:16264:7768	1	1	1	1	1	0	0	0	0	0
M02111:194:000000000-LT722:1:1101:16265:28331	1	1	0	0	0	0	0	0	0	0
M02111:194:000000000-LT722:1:1101:16265:7482	1	1	1	1	0	0	0	0	0	0
M02111:194:000000000-LT722:1:1101:16266:3835	1	1	1	1	0	0	1	1	1	0
M02111:194:000000000-LT722:1:1101:16267:23092	1	1	1	1	1	0	0	0	0	0
M02111:194:000000000-LT722:1:1101:16267:29012	1	1	1	1	1	0	0	0	0	0
M02111:194:000000000-LT722:1:1101:16268:10808	1	1	1	1	0	0	1	1	1	0
M02111:194:000000000-LT722:1:1101:16269:27037	1	1	1	1	1	0	0	0	0	0
M02111:194:000000000-LT722:1:1101:16270:15732	1	1	1	1	1	0	0	0	0	0
M02111:194:000000000-LT722:1:1101:16270:21160	1	1	1	1	0	0	1	1	1	0
M02111:194:000000000-LT722:1:1101:16271:12329	1	1	1	1	1	0	0	0	0	0
M02111:194:000000000-LT722:1:1101:16271:20788	1	1	1	1	1	0	0	0	0	0
M02111:194:000000000-LT722:1:1101:16271:21105	1	1	1	1	1	0	0	0	0	0
M02111:194:000000000-LT722:1:1101:16271:8192	1	1	1	1	0	0	0	0	0	0
M02111:194:000000000-LT722:1:1101:16272:22594	1	1	1	1	1	0	0	0	0	0
M02111:194:000000000-LT722:1:1101:16272:25078	1	1	1	1	1	0	0	0	0	0
M02111:194:000000000-LT722:1:1101:16272:8901	1	1	1	1	1	0	0	0	0	0
M02111:194:000000000-LT722:1:1101:16273:11860	1	1	1	1	1	0	0	0	0	0
M02111:194:000000000-LT722:1:1101:16273:17484	1	1	1	1	1	0	0	0	0	0
M02111:194:000000000-LT722:1:1101:16273:1816	1	1	1	1	0	0	1	1	1	0
M02111:194:000000000-LT722:1:1101:16273:22481	1	1	1	1	1	0	0	0	0	0
M02111:194:000000000-LT722:1:1101:16273:6662	1	1	1	1	0	0	1	1	1	0
M02111:194:000000000-LT722:1:1101:16274:18491	1	1	1	1	1	0	0	0	0	0
M02111:194:000000000-LT722:1:1101:16274:27091	1	1	1	1	0	0	1	1	1	0
M02111:194:000000000-LT722:1:1101:16274:4717	1	1	1	1	0	0	1	1	1	0
M02111:194:000000000-LT722:1:1101:16275:13067	1	1	1	1	1	0	0	0	0	0
M02111:194:000000000-LT722:1:1101:16275:17029	1	1	1	1	1	0	0	0	0	0
M02111:194:000000000-LT722:1:1101:16277:25421	1	1	1	1	0	0	1	1	1	0
M02111:194:000000000-LT722:1:1101:16277:8599	1	1	1	1	1	0	0	0	0	0
M02111:194:000000000-LT722:1:1101:16278:13095	1	1	1	1	1	0	0	0	0	0
M02111:194:000000000-LT722:1:1101:16280:9592	1	1	1	1	1	0	0	0	0	0
M02111:194:000000000-LT722:1:1101:16282:15589	1	1	1	1	0	0	1	1	1	0
M02111:194:000000000-LT722:1:1101:16282:9491	1	1	1	1	1	0	0	0	0	0
M02111:194:000000000-LT722:1:1101:16283:21559	1	1	1	1	0	0	1	1	1	0
M02111:194:000000000-LT722:1:1101:16284:22661	1	1	1	1	1	0	0	0	0	0
M02111:194:000000000-LT722:1:1101:16284:26115	1	1	1	1	1	0	0	0	0	0
M02111:194:000000000-LT722:1:1101:16284:3459	1	1	1	1	1	0	0	0	0	0
M02111:194:000000000-LT722:1:1101:16284:5626	1	1	1	1	1	0	0	0	0	0
M02111:194:000000000-LT722:1:1101:16285:20315	1	1	1	1	0	0	0	0	0	0
M02111:194:000000000-LT722:1:1101:16286:13736	1	1	1	1	0	0	1	1	1	0
M02111:194:000000000-LT722:1:1101:16286:25322	1	1	1	1	0	0	1	1	1	0
M02111:194:000000000-LT722:1:1101:16286:27202	1	1	1	1	0	0	1	1	1	0
M02111:194:000000000-LT722:1:1101:16288:10792	1	1	1	1	1	0	0	0	0	0
M02111:194:000000000-LT722:1:1101:16288:11576	1	0	0	0	0	0	0	0	0	0
M02111:194:000000000-LT722:1:1101:16288:14329	1	1	1	1	0	0	0	0	0	0
M02111:194:000000000-LT722:1:1101:16288:25154	1	1	1	1	1	0	0	0	0	0
M02111:194:000000000-LT722:1:1101:16289:7778	1	1	1	1	1	0	0	0	0	0
M02111:194:000000000-LT722:1:1101:16290:20868	1	1	1	1	1	0	0	0	0	0
M02111:194:000000000-LT722:1:1101:16290:26899	1	1	1	1	1	0	0	0	0	0
M02111:194:000000000-LT722:1:1101:16291:16923	1	1	1	1	1	0	0	0	0	0
M02111:194:000000000-LT722:1:1101:16291:19990	1	1	1	1	0	0	1	1	1	0
M02111:194:000000000-LT722:1:1101:16292:18701	1	1	1	1	0	0	1	1	1	0
M02111:194:000000000-LT722:1:1101:16292:21341	1	1	1	1	1	0	0	0	0	0
M02111:194:000000000-LT722:1:1101:16292:3710	1	1	1	1	1	0	0	0	0	0
M02111:194:000000000-LT722:1:1101:16295:14675	1	1	1	1	1	0	0	0	0	0
M02111:194:000000000-LT722:1:1101:16295:6337	1	1	1	1	1	0	0	0	0	0
M02111:194:000000000-LT722:1:1101:16295:8815	1	1	1	1	1	0	0	0	0	0
M02111:194:000000000-LT722:1:1101:16296:14203	1	1	0	0	0	0	0	0	0	0
M02111:194:000000000-LT722:1:1101:16296:28654	1	1	0	0	0	0	0	0	0	0
M02111:194:000000000-LT722:1:1101:16297:15850	1	1	1	1	1	0	0	0	0	0
M02111:194:000000000-LT722:1:1101:16297:18381	1	1	1	1	1	0	0	0	0	0
M02111:194:000000000-LT722:1:1101:16297:18519	1	1	1	1	1	0	0	0	0	0
M02111:194:000000000-LT722:1:1101:16297:23617	1	1	1	1	1	0	0	0	0	0
M02111:194:000000000-LT722:1:1101:16297:2637	1	1	1	1	0	0	1	1	1	0
M02111:194:000000000-LT722:1:1101:16298:16467	1	1	1	1	1	0	0	0	0	0
M02111:194:000000000-LT722:1:1101:16298:20968	1	1	1	1	1	0	0	0	0	0
M02111:194:000000000-LT722:1:1101:16298:3393	1	1	1	1	1	0	0	0	0	0
M02111:194:000000000-LT722:1:1101:16299:24049	1	1	1	1	1	0	0	0	0	0
M02111:194:000000000-LT722:1:1101:16299:6769	1	1	1	1	1	0	0	0	0	0
M02111:194:000000000-LT722:1:1101:16300:14262	1	1	1	1	1	0	0	0	0	0
M02111:194:000000000-LT722:1:1101:16300:16320	1	1	1	1	0	0	1	1	1	0
M02111:194:000000000-LT722:1:1101:16300:26366	1	1	1	1	0	0	1	1	1	0
M02111:194:000000000-LT722:1:1101:16301:26520	1	1	1	1	0	0	1	1	1	0
M02111:194:000000000-LT722:1:1101:16302:19714	1	1	1	1	1	0	0	0	0	0
M02111:194:000000000-LT722:1:1101:16302:23856	1	1	1	1	1	0	0	0	0	0
M02111:194:000000000-LT722:1:1101:16303:14023	1	1	1	1	1	0	0	0	0	0
M02111:194:000000000-LT722:1:1101:16303:23575	1	1	1	1	1	0	0	0	0	0
M02111:194:000000000-LT722:1:1101:16303:9106	1	1	1	1	0	0	1	1	1	0
M02111:194:000000000-LT722:1:1101:16304:2004	1	1	1	1	1	0	0	0	0	0
M02111:194:000000000-LT722:1:1101:16304:22826	1	1	1	1	1	0	0	0	0	0
M02111:194:000000000-LT722:1:1101:16305:11028	1	1	1	1	1	0	0	0	0	0
M02111:194:000000000-LT722:1:1101:16306:21482	1	1	1	1	1	0	0	0	0	0
M02111:194:000000000-LT722:1:1101:16306:22662	1	1	1	1	1	0	0	0	0	0
M02111:194:000000000-LT722:1:1101:16308:16961	1	1	1	1	0	0	1	1	1	0
M02111:194:000000000-LT722:1:1101:16308:9013	1	1	1	1	1	0	0	0	0	0
M02111:194:000000000-LT722:1:1101:16309:19838	1	1	1	1	0	0	1	1	1	0
M02111:194:000000000-LT722:1:1101:16309:24345	1	1	1	1	1	0	0	0	0	0
M02111:194:000000000-LT722:1:1101:16309:26180	1	1	1	1	1	0	0	0	0	0
M02111:194:000000000-LT722:1:1101:16310:15460	1	1	1	1	0	0	1	1	1	0
M02111:194:000000000-LT722:1:1101:16310:2163	1	1	1	1	1	0	0	0	0	0
M02111:194:000000000-LT722:1:1101:16311:11529	1	1	1	1	1	0	0	0	0	0
M02111:194:000000000-LT722:1:1101:16311:13300	1	1	1	1	1	0	0	0	0	0
M02111:194:000000000-LT722:1:1101:16312:11596	1	1	1	1	1	0	0	0	0	0
M02111:194:000000000-LT722:1:1101:16312:19749	1	1	1	1	1	0	0	0	0	0
M02111:194:000000000-LT722:1:1101:16313:10305	1	1	1	1	1	0	0	0	0	0
M02111:194:000000000-LT722:1:1101:16313:26377	1	1	1	1	1	0	0	0	0	0
M02111:194:000000000-LT722:1:1101:16313:4609	1	1	0	0	0	0	0	0	0	0
M02111:194:000000000-LT722:1:1101:16315:11783	1	1	1	1	1	0	0	0	0	0
M02111:194:000000000-LT722:1:1101:16315:9139	1	1	1	1	1	0	0	0	0	0
M02111:194:000000000-LT722:1:1101:16316:10790	1	1	1	1	1	0	0	0	0	0
M02111:194:000000000-LT722:1:1101:16317:16999	1	1	1	1	0	0	1	1	1	0
M02111:194:000000000-LT722:1:1101:16317:7367	1	1	1	1	1	0	0	0	0	0
M02111:194:000000000-LT722:1:1101:16317:7857	1	1	1	1	1	0	0	0	0	0
M02111:194:000000000-LT722:1:1101:16319:14703	1	1	1	1	1	0	0	0	0	0
M02111:194:000000000-LT722:1:1101:16319:8148	1	1	1	1	1	0	0	0	0	0
M02111:194:000000000-LT722:1:1101:16320:22414	1	1	1	1	1	0	0	0	0	0
M02111:194:000000000-LT722:1:1101:16321:21710	1	1	1	1	1	0	0	0	0	0
M02111:194:000000000-LT722:1:1101:16322:13787	1	1	1	1	1	0	0	0	0	0
M02111:194:000000000-LT722:1:1101:16322:27942	1	1	1	1	1	0	0	0	0	0
M02111:194:000000000-LT722:1:1101:16324:17198	1	1	1	1	1	0	0	0	0	0
M02111:194:000000000-LT722:1:1101:16324:26777	1	1	1	1	1	0	0	0	0	0
M02111:194:000000000-LT722:1:1101:16325:12990	1	1	1	1	1	0	0	0	0	0
M02111:194:000000000-LT722:1:1101:16325:2698	1	1	1	1	1	0	0	0	0	0
M02111:194:000000000-LT722:1:1101:16325:6772	1	1	1	1	1	0	0	0	0	0
M02111:194:000000000-LT722:1:1101:16326:15163	1	1	1	1	0	0	1	1	1	0
M02111:194:000000000-LT722:1:1101:16327:4113	1	1	1	1	0	0	1	1	1	0
M02111:194:000000000-LT722:1:1101:16327:5744	1	1	1	1	1	0	0	0	0	0
M02111:194:000000000-LT722:1:1101:16329:12033	1	1	1	1	1	0	0	0	0	0
M02111:194:000000000-LT722:1:1101:16329:14362	1	1	0	0	0	0	0	0	0	0
M02111:194:000000000-LT722:1:1101:16329:14732	1	1	1	1	0	0	1	1	1	0
M02111:194:000000000-LT722:1:1101:16330:25916	1	1	1	1	0	0	1	1	1	0
M02111:194:000000000-LT722:1:1101:16331:14533	1	1	1	1	0	0	1	1	1	0
M02111:194:000000000-LT722:1:1101:16331:29033	1	1	1	1	0	0	1	1	1	0
M02111:194:000000000-LT722:1:1101:16332:4439	1	1	1	1	1	0	0	0	0	0
M02111:194:000000000-LT722:1:1101:16332:7111	1	1	1	1	1	0	0	0	0	0
M02111:194:000000000-LT722:1:1101:16333:11891	1	1	1	1	0	0	1	1	1	0
M02111:194:000000000-LT722:1:1101:16333:3359	1	1	1	1	0	0	0	0	0	0
M02111:194:000000000-LT722:1:1101:16334:6106	1	1	1	1	1	0	0	0	0	0
M02111:194:000000000-LT722:1:1101:16335:21317	1	1	1	1	1	0	0	0	0	0
M02111:194:000000000-LT722:1:1101:16335:4962	1	1	1	1	0	0	1	1	1	0
M02111:194:000000000-LT722:1:1101:16337:13794	1	1	1	1	1	0	0	0	0	0
M02111:194:000000000-LT722:1:1101:16337:7244	1	1	1	1	1	0	0	0	0	0
M02111:194:000000000-LT722:1:1101:16338:10284	1	1	1	1	0	0	1	1	1	0
M02111:194:000000000-LT722:1:1101:16338:20110	1	1	1	1	0	0	1	1	1	0
M02111:194:000000000-LT722:1:1101:16339:15594	1	1	1	1	1	0	0	0	0	0
M02111:194:000000000-LT722:1:1101:16339:21855	1	1	1	1	0	0	0	0	0	0
M02111:194:000000000-LT722:1:1101:16340:27372	1	1	0	0	0	0	0	0	0	0
M02111:194:000000000-LT722:1:1101:16340:3876	1	1	1	1	1	0	0	0	0	0
M02111:194:000000000-LT722:1:1101:16340:9706	1	1	1	1	0	0	1	1	1	0
M02111:194:000000000-LT722:1:1101:16342:18829	1	1	1	1	0	0	1	1	1	0
M02111:194:000000000-LT722:1:1101:16342:26952	1	1	1	1	1	0	0	0	0	0
M02111:194:000000000-LT722:1:1101:16342:29273	1	1	1	1	0	0	1	1	1	0
M02111:194:000000000-LT722:1:1101:16344:10555	1	1	1	1	1	0	0	0	0	0
M02111:194:000000000-LT722:1:1101:16344:15152	1	1	1	1	0	0	1	1	1	0
M02111:194:000000000-LT722:1:1101:16344:15645	1	1	1	1	0	0	1	1	1	0
M02111:194:000000000-LT722:1:1101:16345:22800	1	1	1	1	1	0	0	0	0	0
M02111:194:000000000-LT722:1:1101:16346:10091	1	1	1	1	1	0	0	0	0	0
M02111:194:000000000-LT722:1:1101:16346:10932	1	1	1	1	1	0	0	0	0	0
M02111:194:000000000-LT722:1:1101:16346:24421	1	1	1	1	0	0	1	1	1	0
M02111:194:000000000-LT722:1:1101:16347:14421	1	1	1	1	1	0	0	0	0	0
M02111:194:000000000-LT722:1:1101:16347:24007	1	1	1	1	0	0	1	1	1	0
M02111:194:000000000-LT722:1:1101:16349:10731	1	1	1	1	1	0	0	0	0	0
M02111:194:000000000-LT722:1:1101:16352:10234	1	1	0	0	0	0	0	0	0	0
M02111:194:000000000-LT722:1:1101:16352:12675	1	1	1	1	1	0	0	0	0	0
M02111:194:000000000-LT722:1:1101:16353:11246	1	1	1	1	1	0	0	0	0	0
M02111:194:000000000-LT722:1:1101:16353:24674	1	1	1	1	1	0	0	0	0	0
M02111:194:000000000-LT722:1:1101:16353:5764	1	1	1	1	1	0	0	0	0	0
M02111:194:000000000-LT722:1:1101:16354:12381	1	1	1	1	1	0	0	0	0	0
M02111:194:000000000-LT722:1:1101:16355:18912	1	1	0	0	0	0	0	0	0	0
M02111:194:000000000-LT722:1:1101:16355:2974	1	1	1	1	0	0	1	1	1	0
M02111:194:000000000-LT722:1:1101:16355:7719	1	1	1	1	1	0	0	0	0	0
M02111:194:000000000-LT722:1:1101:16356:15867	1	1	1	1	1	0	0	0	0	0
M02111:194:000000000-LT722:1:1101:16357:22121	1	1	1	1	1	0	0	0	0	0
M02111:194:000000000-LT722:1:1101:16358:13911	1	1	1	1	0	0	0	0	0	0
M02111:194:000000000-LT722:1:1101:16358:23044	1	1	1	1	1	0	0	0	0	0
M02111:194:000000000-LT722:1:1101:16358:8336	1	1	1	1	1	0	0	0	0	0
M02111:194:000000000-LT722:1:1101:16359:15447	1	1	1	1	0	0	1	1	1	0
M02111:194:000000000-LT722:1:1101:16359:27435	1	1	1	1	1	0	0	0	0	0
M02111:194:000000000-LT722:1:1101:16360:1648	1	1	1	1	1	0	0	0	0	0
M02111:194:000000000-LT722:1:1101:16361:11287	1	1	1	1	1	0	0	0	0	0
M02111:194:000000000-LT722:1:1101:16361:15650	1	1	1	1	1	0	0	0	0	0
M02111:194:000000000-LT722:1:1101:16361:27331	1	1	1	1	0	0	1	1	1	0
M02111:194:000000000-LT722:1:1101:16361:8503	1	1	1	1	1	0	0	0	0	0
M02111:194:000000000-LT722:1:1101:16361:9916	1	1	1	1	1	0	0	0	0	0
M02111:194:000000000-LT722:1:1101:16362:19611	1	1	1	1	1	0	0	0	0	0
M02111:194:000000000-LT722:1:1101:16362:24334	1	1	0	0	0	0	0	0	0	0
M02111:194:000000000-LT722:1:1101:16363:26595	1	1	1	1	0	0	1	1	1	0
M02111:194:000000000-LT722:1:1101:16363:7967	1	1	1	1	1	0	0	0	0	0
M02111:194:000000000-LT722:1:1101:16364:2744	1	1	1	1	1	0	0	0	0	0
M02111:194:000000000-LT722:1:1101:16366:23564	1	1	1	1	1	0	0	0	0	0
M02111:194:000000000-LT722:1:1101:16366:27572	1	1	1	1	1	0	0	0	0	0
M02111:194:000000000-LT722:1:1101:16366:8634	1	1	0	0	0	0	0	0	0	0
M02111:194:000000000-LT722:1:1101:16367:10985	1	1	1	1	1	0	0	0	0	0
M02111:194:000000000-LT722:1:1101:16368:13046	1	1	1	1	0	0	1	1	1	0
M02111:194:000000000-LT722:1:1101:16368:15245	1	1	1	1	1	0	0	0	0	0
M02111:194:000000000-LT722:1:1101:16369:28907	1	1	1	1	1	0	0	0	0	0
M02111:194:000000000-LT722:1:1101:16370:21613	1	1	1	1	0	0	1	1	1	0
M02111:194:000000000-LT722:1:1101:16370:26427	1	1	1	1	1	0	0	0	0	0
M02111:194:000000000-LT722:1:1101:16371:17956	1	1	1	1	1	0	0	0	0	0
M02111:194:000000000-LT722:1:1101:16371:18728	1	1	0	0	0	0	0	0	0	0
M02111:194:000000000-LT722:1:1101:16371:4816	1	1	1	1	1	0	0	0	0	0
M02111:194:000000000-LT722:1:1101:16372:17425	1	1	1	1	1	0	0	0	0	0
M02111:194:000000000-LT722:1:1101:16373:9699	1	1	1	1	0	0	1	1	1	0
M02111:194:000000000-LT722:1:1101:16374:5585	1	1	1	1	0	0	1	1	1	0
M02111:194:000000000-LT722:1:1101:16374:6010	1	1	1	1	1	0	0	0	0	0
M02111:194:000000000-LT722:1:1101:16375:17649	1	1	1	1	1	0	0	0	0	0
M02111:194:000000000-LT722:1:1101:16375:21592	1	1	1	1	0	0	1	1	1	0
M02111:194:000000000-LT722:1:1101:16376:5555	1	1	1	0	0	1	0	1	1	0
M02111:194:000000000-LT722:1:1101:16376:7047	1	1	1	1	0	0	1	1	1	0
M02111:194:000000000-LT722:1:1101:16380:23888	1	1	1	1	1	0	0	0	0	0
M02111:194:000000000-LT722:1:1101:16380:3771	1	1	1	1	1	0	0	0	0	0
M02111:194:000000000-LT722:1:1101:16381:11471	1	1	1	1	1	0	0	0	0	0
M02111:194:000000000-LT722:1:1101:16381:22990	1	1	1	1	1	0	0	0	0	0
M02111:194:000000000-LT722:1:1101:16381:25544	1	1	1	1	1	0	0	0	0	0
M02111:194:000000000-LT722:1:1101:16381:5429	1	1	1	1	1	0	0	0	0	0
M02111:194:000000000-LT722:1:1101:16382:25515	1	1	1	1	1	0	0	0	0	0
M02111:194:000000000-LT722:1:1101:16384:9402	1	1	1	1	0	0	1	1	1	0
M02111:194:000000000-LT722:1:1101:16385:13693	1	1	1	1	1	0	0	0	0	0
M02111:194:000000000-LT722:1:1101:16386:1947	1	1	1	1	1	0	0	0	0	0
M02111:194:000000000-LT722:1:1101:16386:22264	1	1	1	1	1	0	0	0	0	0
M02111:194:000000000-LT722:1:1101:16386:28762	1	1	1	1	1	0	0	0	0	0
M02111:194:000000000-LT722:1:1101:16386:6866	1	1	1	1	1	0	0	0	0	0
M02111:194:000000000-LT722:1:1101:16386:8628	1	1	1	1	1	0	0	0	0	0
M02111:194:000000000-LT722:1:1101:16387:14720	1	1	1	1	1	0	0	0	0	0
M02111:194:000000000-LT722:1:1101:16387:2297	1	1	1	1	1	0	0	0	0	0
M02111:194:000000000-LT722:1:1101:16388:28930	1	1	1	1	1	0	0	0	0	0
M02111:194:000000000-LT722:1:1101:16388:8820	1	1	1	1	1	0	0	0	0	0
M02111:194:000000000-LT722:1:1101:16389:20583	1	1	1	1	0	0	1	1	1	0
M02111:194:000000000-LT722:1:1101:16390:11574	1	1	1	1	0	0	1	1	1	0
M02111:194:000000000-LT722:1:1101:16390:22546	1	1	1	1	1	0	0	0	0	0
M02111:194:000000000-LT722:1:1101:16391:21095	1	1	1	1	0	0	1	1	1	0
M02111:194:000000000-LT722:1:1101:16391:25659	1	1	1	1	0	0	0	0	0	0
M02111:194:000000000-LT722:1:1101:16391:26761	1	1	1	1	1	0	0	0	0	0
M02111:194:000000000-LT722:1:1101:16392:25271	1	1	1	1	0	0	1	1	1	0
M02111:194:000000000-LT722:1:1101:16393:20624	1	1	1	1	1	0	0	0	0	0
M02111:194:000000000-LT722:1:1101:16393:23493	1	1	0	0	0	0	0	0	0	0
M02111:194:000000000-LT722:1:1101:16394:18908	1	1	1	1	1	0	0	0	0	0
M02111:194:000000000-LT722:1:1101:16394:19668	1	1	1	1	0	0	0	0	0	0
M02111:194:000000000-LT722:1:1101:16394:8842	1	1	1	1	0	0	1	1	1	0
M02111:194:000000000-LT722:1:1101:16395:16876	1	1	1	1	1	0	0	0	0	0
M02111:194:000000000-LT722:1:1101:16395:17471	1	1	1	1	1	0	0	0	0	0
M02111:194:000000000-LT722:1:1101:16395:3571	1	1	1	1	1	0	0	0	0	0
M02111:194:000000000-LT722:1:1101:16395:9551	1	1	1	1	1	0	0	0	0	0
M02111:194:000000000-LT722:1:1101:16396:16064	1	1	1	1	1	0	0	0	0	0
M02111:194:000000000-LT722:1:1101:16396:16900	1	1	1	1	0	0	1	1	1	0
M02111:194:000000000-LT722:1:1101:16396:22415	1	1	1	1	1	0	0	0	0	0
M02111:194:000000000-LT722:1:1101:16396:6708	1	1	1	1	0	0	1	1	1	0
M02111:194:000000000-LT722:1:1101:16398:17452	1	1	1	1	1	0	0	0	0	0
M02111:194:000000000-LT722:1:1101:16399:20777	1	1	1	1	0	0	1	1	1	0
M02111:194:000000000-LT722:1:1101:16400:28279	1	1	1	1	1	0	0	0	0	0
M02111:194:000000000-LT722:1:1101:16400:9522	1	1	1	1	0	0	1	1	1	0
M02111:194:000000000-LT722:1:1101:16401:12464	1	1	1	1	0	0	1	1	1	0
M02111:194:000000000-LT722:1:1101:16402:25951	1	1	1	1	1	0	0	0	0	0
M02111:194:000000000-LT722:1:1101:16402:28119	1	1	1	1	0	0	1	1	1	0
M02111:194:000000000-LT722:1:1101:16404:8116	1	1	1	1	1	0	0	0	0	0
M02111:194:000000000-LT722:1:1101:16405:11894	1	1	1	1	0	0	1	1	1	0
M02111:194:000000000-LT722:1:1101:16407:25030	1	1	1	1	1	0	0	0	0	0
M02111:194:000000000-LT722:1:1101:16407:2788	1	1	1	1	1	0	0	0	0	0
M02111:194:000000000-LT722:1:1101:16409:22381	1	1	1	1	0	0	1	1	1	0
M02111:194:000000000-LT722:1:1101:16409:28705	1	1	1	1	1	0	0	0	0	0
M02111:194:000000000-LT722:1:1101:16411:3551	1	1	1	1	1	0	0	0	0	0
M02111:194:000000000-LT722:1:1101:16412:20275	1	1	1	1	1	0	0	0	0	0
M02111:194:000000000-LT722:1:1101:16413:10077	1	1	1	1	1	0	0	0	0	0
M02111:194:000000000-LT722:1:1101:16413:2441	1	1	1	1	0	0	1	1	1	0
M02111:194:000000000-LT722:1:1101:16413:27132	1	1	1	1	0	0	1	1	1	0
M02111:194:000000000-LT722:1:1101:16414:12058	1	1	1	1	0	0	1	1	1	0
M02111:194:000000000-LT722:1:1101:16414:18529	1	1	1	1	1	0	0	0	0	0
M02111:194:000000000-LT722:1:1101:16414:25672	1	1	1	1	1	0	0	0	0	0
M02111:194:000000000-LT722:1:1101:16415:7978	1	1	1	1	0	0	1	1	1	0
M02111:194:000000000-LT722:1:1101:16416:17468	1	1	1	1	0	0	1	1	1	0
M02111:194:000000000-LT722:1:1101:16416:18407	1	1	1	1	0	0	0	0	0	0
M02111:194:000000000-LT722:1:1101:16416:22194	1	1	1	1	1	0	0	0	0	0
M02111:194:000000000-LT722:1:1101:16416:25248	1	1	1	1	0	0	1	1	1	0
M02111:194:000000000-LT722:1:1101:16416:28537	1	1	0	0	0	0	0	0	0	0
M02111:194:000000000-LT722:1:1101:16417:16945	1	1	1	1	1	0	0	0	0	0
M02111:194:000000000-LT722:1:1101:16417:2655	1	1	1	1	1	0	0	0	0	0
M02111:194:000000000-LT722:1:1101:16418:20029	1	1	1	1	1	0	0	0	0	0
M02111:194:000000000-LT722:1:1101:16419:1483	1	1	1	1	0	0	1	1	1	0
M02111:194:000000000-LT722:1:1101:16420:15855	1	1	1	1	1	0	0	0	0	0
M02111:194:000000000-LT722:1:1101:16420:22839	1	1	1	1	1	0	0	0	0	0
M02111:194:000000000-LT722:1:1101:16420:27272	1	1	1	1	1	0	0	0	0	0
M02111:194:000000000-LT722:1:1101:16422:2177	1	1	1	1	1	0	0	0	0	0
M02111:194:000000000-LT722:1:1101:16423:8936	1	1	1	1	0	0	1	1	1	0
M02111:194:000000000-LT722:1:1101:16424:2934	1	1	1	1	1	0	0	0	0	0
M02111:194:000000000-LT722:1:1101:16424:8539	1	1	1	1	1	0	0	0	0	0
M02111:194:000000000-LT722:1:1101:16425:9498	1	1	1	1	1	0	0	0	0	0
M02111:194:000000000-LT722:1:1101:16426:11140	1	1	1	1	1	0	0	0	0	0
M02111:194:000000000-LT722:1:1101:16426:16442	1	1	1	1	1	0	0	0	0	0
M02111:194:000000000-LT722:1:1101:16426:20943	1	1	1	1	0	0	1	1	1	0
M02111:194:000000000-LT722:1:1101:16426:6322	1	1	1	1	1	0	0	0	0	0
M02111:194:000000000-LT722:1:1101:16428:21677	1	1	1	1	1	0	0	0	0	0
M02111:194:000000000-LT722:1:1101:16428:22927	1	1	1	1	1	0	0	0	0	0
M02111:194:000000000-LT722:1:1101:16428:2866	1	1	0	0	0	0	0	0	0	0
M02111:194:000000000-LT722:1:1101:16428:4614	1	1	1	1	0	0	1	1	1	0
M02111:194:000000000-LT722:1:1101:16429:10903	1	1	1	1	0	0	1	1	1	0
M02111:194:000000000-LT722:1:1101:16429:5584	1	1	1	1	0	0	1	1	1	0
M02111:194:000000000-LT722:1:1101:16431:26192	1	1	1	1	1	0	0	0	0	0
M02111:194:000000000-LT722:1:1101:16431:28254	1	1	1	1	0	0	1	1	1	0
M02111:194:000000000-LT722:1:1101:16432:16392	1	1	1	1	1	0	0	0	0	0
M02111:194:000000000-LT722:1:1101:16432:19060	1	1	1	1	0	0	1	1	1	0
M02111:194:000000000-LT722:1:1101:16432:20395	1	1	1	1	1	0	0	0	0	0
M02111:194:000000000-LT722:1:1101:16433:17972	1	1	1	1	1	0	0	0	0	0
M02111:194:000000000-LT722:1:1101:16433:19967	1	1	1	1	1	0	0	0	0	0
M02111:194:000000000-LT722:1:1101:16433:3946	1	1	1	1	1	0	0	0	0	0
M02111:194:000000000-LT722:1:1101:16433:8162	1	1	1	1	0	0	1	1	1	0
M02111:194:000000000-LT722:1:1101:16436:18534	1	1	1	1	1	0	0	0	0	0
M02111:194:000000000-LT722:1:1101:16436:24819	1	1	1	1	1	0	0	0	0	0
M02111:194:000000000-LT722:1:1101:16436:7877	1	1	1	1	1	0	0	0	0	0
M02111:194:000000000-LT722:1:1101:16437:23300	1	1	1	1	1	0	0	0	0	0
M02111:194:000000000-LT722:1:1101:16437:4086	1	1	1	1	1	0	0	0	0	0
M02111:194:000000000-LT722:1:1101:16438:15694	1	1	1	1	0	0	1	1	1	0
M02111:194:000000000-LT722:1:1101:16439:26998	1	1	1	1	1	0	0	0	0	0
M02111:194:000000000-LT722:1:1101:16439:7837	1	1	1	1	1	0	0	0	0	0
M02111:194:000000000-LT722:1:1101:16440:15478	1	1	1	1	0	0	1	1	1	0
M02111:194:000000000-LT722:1:1101:16440:15799	1	1	1	1	1	0	0	0	0	0
M02111:194:000000000-LT722:1:1101:16440:24782	1	1	1	1	1	0	0	0	0	0
M02111:194:000000000-LT722:1:1101:16441:12342	1	1	1	1	1	0	0	0	0	0
M02111:194:000000000-LT722:1:1101:16441:27592	1	1	0	0	0	0	0	0	0	0
M02111:194:000000000-LT722:1:1101:16442:11639	1	1	1	1	0	0	1	1	1	0
M02111:194:000000000-LT722:1:1101:16442:17622	1	1	1	1	1	0	0	0	0	0
M02111:194:000000000-LT722:1:1101:16442:6058	1	1	0	0	0	0	0	0	0	0
M02111:194:000000000-LT722:1:1101:16443:20812	1	1	1	1	1	0	0	0	0	0
M02111:194:000000000-LT722:1:1101:16443:27106	1	1	1	1	0	0	1	1	1	0
M02111:194:000000000-LT722:1:1101:16445:16217	1	1	1	1	0	0	1	1	1	0
M02111:194:000000000-LT722:1:1101:16445:23964	1	1	1	1	0	0	1	1	1	0
M02111:194:000000000-LT722:1:1101:16445:25508	1	1	1	1	1	0	0	0	0	0
M02111:194:000000000-LT722:1:1101:16445:4899	1	1	1	1	0	0	1	1	1	0
M02111:194:000000000-LT722:1:1101:16445:4958	1	1	1	1	1	0	0	0	0	0
M02111:194:000000000-LT722:1:1101:16446:10202	1	1	0	0	0	0	0	0	0	0
M02111:194:000000000-LT722:1:1101:16446:11339	1	1	1	1	0	0	1	1	1	0
M02111:194:000000000-LT722:1:1101:16446:12456	1	1	1	1	0	0	1	1	1	0
M02111:194:000000000-LT722:1:1101:16446:7116	1	1	1	1	0	0	1	1	1	0
M02111:194:000000000-LT722:1:1101:16449:1907	1	1	1	1	1	0	0	0	0	0
M02111:194:000000000-LT722:1:1101:16450:1795	1	1	1	1	1	0	0	0	0	0
M02111:194:000000000-LT722:1:1101:16450:23460	1	0	0	0	0	0	0	0	0	0
M02111:194:000000000-LT722:1:1101:16450:27076	1	1	1	1	0	0	1	1	1	0
M02111:194:000000000-LT722:1:1101:16451:15547	1	1	1	1	0	0	1	1	1	0
M02111:194:000000000-LT722:1:1101:16452:20667	1	1	1	1	0	0	1	1	1	0
M02111:194:000000000-LT722:1:1101:16452:28456	1	1	1	1	1	0	0	0	0	0
M02111:194:000000000-LT722:1:1101:16452:8842	1	1	1	1	1	0	0	0	0	0
M02111:194:000000000-LT722:1:1101:16453:16896	1	1	1	1	1	0	0	0	0	0
M02111:194:000000000-LT722:1:1101:16454:10324	1	1	0	0	0	0	0	0	0	0
M02111:194:000000000-LT722:1:1101:16454:19785	1	1	1	1	1	0	0	0	0	0
M02111:194:000000000-LT722:1:1101:16454:2975	1	1	1	1	0	0	1	1	1	0
M02111:194:000000000-LT722:1:1101:16454:5513	1	1	1	1	1	0	0	0	0	0
M02111:194:000000000-LT722:1:1101:16455:20121	1	1	1	1	1	0	0	0	0	0
M02111:194:000000000-LT722:1:1101:16455:3280	1	1	1	1	1	0	0	0	0	0
M02111:194:000000000-LT722:1:1101:16456:1601	1	1	1	1	1	0	0	0	0	0
M02111:194:000000000-LT722:1:1101:16457:16734	1	1	1	1	1	0	0	0	0	0
M02111:194:000000000-LT722:1:1101:16459:19441	1	1	1	1	1	0	0	0	0	0
M02111:194:000000000-LT722:1:1101:16459:2031	1	1	1	1	1	0	0	0	0	0
M02111:194:000000000-LT722:1:1101:16459:7992	1	1	1	1	1	0	0	0	0	0
M02111:194:000000000-LT722:1:1101:16460:11731	1	1	1	1	0	0	1	1	1	0
M02111:194:000000000-LT722:1:1101:16460:7063	1	1	1	1	1	0	0	0	0	0
M02111:194:000000000-LT722:1:1101:16461:16654	1	1	1	1	0	0	1	1	1	0
M02111:194:000000000-LT722:1:1101:16461:3435	1	1	1	1	1	0	0	0	0	0
M02111:194:000000000-LT722:1:1101:16461:8576	1	1	1	1	0	0	1	1	1	0
M02111:194:000000000-LT722:1:1101:16462:13438	1	1	1	1	0	0	1	1	1	0
M02111:194:000000000-LT722:1:1101:16462:27515	1	1	1	1	0	0	1	1	1	0
M02111:194:000000000-LT722:1:1101:16462:28909	1	1	1	1	0	0	1	1	1	0
M02111:194:000000000-LT722:1:1101:16462:2929	1	1	1	1	0	0	1	1	1	0
M02111:194:000000000-LT722:1:1101:16463:12151	1	1	1	1	1	0	0	0	0	0
M02111:194:000000000-LT722:1:1101:16464:11293	1	1	1	1	0	0	1	1	1	0
M02111:194:000000000-LT722:1:1101:16465:13491	1	1	1	1	1	0	0	0	0	0
M02111:194:000000000-LT722:1:1101:16465:16800	1	1	1	1	0	0	1	1	1	0
M02111:194:000000000-LT722:1:1101:16466:14097	1	1	1	1	1	0	0	0	0	0
M02111:194:000000000-LT722:1:1101:16466:23441	1	1	1	1	0	0	1	1	1	0
M02111:194:000000000-LT722:1:1101:16467:26988	1	1	1	1	0	0	0	0	0	0
M02111:194:000000000-LT722:1:1101:16468:21564	1	1	1	1	0	0	1	1	1	0
M02111:194:000000000-LT722:1:1101:16468:28741	1	1	1	1	0	0	1	1	1	0
M02111:194:000000000-LT722:1:1101:16468:4403	1	1	1	1	1	0	0	0	0	0
M02111:194:000000000-LT722:1:1101:16469:17046	1	1	0	0	0	0	0	0	0	0
M02111:194:000000000-LT722:1:1101:16469:19420	1	1	1	1	1	0	0	0	0	0
M02111:194:000000000-LT722:1:1101:16469:26863	1	1	1	1	0	0	1	1	1	0
M02111:194:000000000-LT722:1:1101:16469:6212	1	1	1	1	0	0	1	1	1	0
M02111:194:000000000-LT722:1:1101:16470:12717	1	1	1	1	1	0	0	0	0	0
M02111:194:000000000-LT722:1:1101:16471:10241	1	1	1	1	1	0	0	0	0	0
M02111:194:000000000-LT722:1:1101:16471:18168	1	1	1	1	1	0	0	0	0	0
M02111:194:000000000-LT722:1:1101:16472:3200	1	1	1	1	1	0	0	0	0	0
M02111:194:000000000-LT722:1:1101:16473:20458	1	1	1	1	1	0	0	0	0	0
M02111:194:000000000-LT722:1:1101:16473:23384	1	1	1	1	0	0	0	0	0	0
M02111:194:000000000-LT722:1:1101:16474:10480	1	1	1	1	1	0	0	0	0	0
M02111:194:000000000-LT722:1:1101:16474:1420	1	1	1	1	1	0	0	0	0	0
M02111:194:000000000-LT722:1:1101:16474:9871	1	1	1	1	1	0	0	0	0	0
M02111:194:000000000-LT722:1:1101:16475:20165	1	1	1	1	1	0	0	0	0	0
M02111:194:000000000-LT722:1:1101:16475:22289	1	1	1	1	1	0	0	0	0	0
M02111:194:000000000-LT722:1:1101:16477:21678	1	1	1	1	1	0	0	0	0	0
M02111:194:000000000-LT722:1:1101:16477:3114	1	1	1	1	0	0	1	1	1	0
M02111:194:000000000-LT722:1:1101:16478:15035	1	1	1	1	1	0	0	0	0	0
M02111:194:000000000-LT722:1:1101:16478:18528	1	1	1	1	1	0	0	0	0	0
M02111:194:000000000-LT722:1:1101:16478:20740	1	1	1	1	1	0	0	0	0	0
M02111:194:000000000-LT722:1:1101:16479:19814	1	1	1	1	1	0	0	0	0	0
M02111:194:000000000-LT722:1:1101:16479:23061	1	1	1	1	0	0	1	1	1	0
M02111:194:000000000-LT722:1:1101:16480:10172	1	1	1	1	1	0	0	0	0	0
M02111:194:000000000-LT722:1:1101:16480:18873	1	1	1	1	1	0	0	0	0	0
M02111:194:000000000-LT722:1:1101:16480:20945	1	1	1	1	0	0	1	1	1	0
M02111:194:000000000-LT722:1:1101:16481:3480	1	1	1	1	1	0	0	0	0	0
M02111:194:000000000-LT722:1:1101:16481:3926	1	1	1	1	1	0	0	0	0	0
M02111:194:000000000-LT722:1:1101:16482:10536	1	1	1	1	1	0	0	0	0	0
M02111:194:000000000-LT722:1:1101:16482:11098	1	1	1	1	1	0	0	0	0	0
M02111:194:000000000-LT722:1:1101:16482:14616	1	1	1	1	0	0	1	1	1	0
M02111:194:000000000-LT722:1:1101:16482:25299	1	1	1	1	0	0	1	1	1	0
M02111:194:000000000-LT722:1:1101:16483:3514	1	1	1	1	0	0	1	1	1	0
M02111:194:000000000-LT722:1:1101:16484:24437	1	1	1	1	0	0	0	0	0	0
M02111:194:000000000-LT722:1:1101:16484:26081	1	1	1	1	0	0	1	1	1	0
M02111:194:000000000-LT722:1:1101:16484:3213	1	1	1	1	0	0	1	1	1	0
M02111:194:000000000-LT722:1:1101:16485:12074	1	1	1	1	1	0	0	0	0	0
M02111:194:000000000-LT722:1:1101:16485:5182	1	1	1	1	0	0	1	1	1	0
M02111:194:000000000-LT722:1:1101:16486:3900	1	1	1	1	0	0	1	1	1	0
M02111:194:000000000-LT722:1:1101:16487:7269	1	1	1	1	1	0	0	0	0	0
M02111:194:000000000-LT722:1:1101:16488:14705	1	1	1	1	1	0	0	0	0	0
M02111:194:000000000-LT722:1:1101:16489:18430	1	1	1	1	0	0	1	1	1	0
M02111:194:000000000-LT722:1:1101:16489:27340	1	1	1	1	0	0	1	1	1	0
M02111:194:000000000-LT722:1:1101:16489:6717	1	1	1	1	0	0	1	1	1	0
M02111:194:000000000-LT722:1:1101:16489:9194	1	1	1	1	0	0	0	0	0	0
M02111:194:000000000-LT722:1:1101:16490:1942	1	1	1	1	1	0	0	0	0	0
M02111:194:000000000-LT722:1:1101:16490:28430	1	1	1	1	0	0	1	1	1	0
M02111:194:000000000-LT722:1:1101:16492:17517	1	1	1	1	1	0	0	0	0	0
M02111:194:000000000-LT722:1:1101:16495:19118	1	1	1	1	1	0	0	0	0	0
M02111:194:000000000-LT722:1:1101:16495:19169	1	1	1	1	1	0	0	0	0	0
M02111:194:000000000-LT722:1:1101:16495:19695	1	1	1	1	0	0	1	1	1	0
M02111:194:000000000-LT722:1:1101:16495:20835	1	1	1	1	1	0	0	0	0	0
M02111:194:000000000-LT722:1:1101:16495:28078	1	1	1	1	1	0	0	0	0	0
M02111:194:000000000-LT722:1:1101:16496:17470	1	1	1	1	0	0	0	0	0	0
M02111:194:000000000-LT722:1:1101:16496:23339	1	1	1	1	1	0	0	0	0	0
M02111:194:000000000-LT722:1:1101:16496:7774	1	1	1	1	1	0	0	0	0	0
M02111:194:000000000-LT722:1:1101:16496:8047	1	1	1	1	1	0	0	0	0	0
M02111:194:000000000-LT722:1:1101:16497:18063	1	1	1	1	0	0	1	1	1	0
M02111:194:000000000-LT722:1:1101:16498:11501	1	1	1	1	1	0	0	0	0	0
M02111:194:000000000-LT722:1:1101:16498:2457	1	1	1	1	1	0	0	0	0	0
M02111:194:000000000-LT722:1:1101:16498:9887	1	1	1	1	1	0	0	0	0	0
M02111:194:000000000-LT722:1:1101:16499:22771	1	1	1	1	1	0	0	0	0	0
M02111:194:000000000-LT722:1:1101:16500:3112	1	1	1	1	1	0	0	0	0	0
M02111:194:000000000-LT722:1:1101:16501:16238	1	1	1	1	1	0	0	0	0	0
M02111:194:000000000-LT722:1:1101:16501:17104	1	1	1	1	1	0	0	0	0	0
M02111:194:000000000-LT722:1:1101:16502:3073	1	1	1	1	0	0	1	1	1	0
M02111:194:000000000-LT722:1:1101:16503:17169	1	1	1	1	1	0	0	0	0	0
M02111:194:000000000-LT722:1:1101:16503:21260	1	1	1	1	0	0	1	1	1	0
M02111:194:000000000-LT722:1:1101:16504:1967	1	1	1	1	1	0	0	0	0	0
M02111:194:000000000-LT722:1:1101:16505:14433	1	1	1	1	1	0	0	0	0	0
M02111:194:000000000-LT722:1:1101:16505:17641	1	1	1	1	1	0	0	0	0	0
M02111:194:000000000-LT722:1:1101:16505:22961	1	1	1	1	1	0	0	0	0	0
M02111:194:000000000-LT722:1:1101:16505:25632	1	1	1	1	0	0	1	1	1	0
M02111:194:000000000-LT722:1:1101:16505:6197	1	1	1	1	1	0	0	0	0	0
M02111:194:000000000-LT722:1:1101:16506:24641	1	1	0	0	0	0	0	0	0	0
M02111:194:000000000-LT722:1:1101:16506:6038	1	1	1	1	0	0	1	1	1	0
M02111:194:000000000-LT722:1:1101:16508:12670	1	1	1	1	1	0	0	0	0	0
M02111:194:000000000-LT722:1:1101:16508:13324	1	1	1	0	0	1	0	1	0	0
M02111:194:000000000-LT722:1:1101:16508:1414	1	1	1	1	1	0	0	0	0	0
M02111:194:000000000-LT722:1:1101:16508:15871	1	1	1	1	0	0	1	1	1	0
M02111:194:000000000-LT722:1:1101:16508:4657	1	1	1	1	1	0	0	0	0	0
M02111:194:000000000-LT722:1:1101:16508:9524	1	1	1	1	1	0	0	0	0	0
M02111:194:000000000-LT722:1:1101:16509:26054	1	1	1	1	1	0	0	0	0	0
M02111:194:000000000-LT722:1:1101:16510:1683	1	1	1	1	0	0	1	1	1	0
M02111:194:000000000-LT722:1:1101:16510:19396	1	1	1	1	1	0	0	0	0	0
M02111:194:000000000-LT722:1:1101:16511:21387	1	1	1	1	1	0	0	0	0	0
M02111:194:000000000-LT722:1:1101:16511:25246	1	1	1	1	1	0	0	0	0	0
M02111:194:000000000-LT722:1:1101:16515:6177	1	0	0	0	0	0	0	0	0	0
M02111:194:000000000-LT722:1:1101:16516:18467	1	1	1	1	0	0	1	1	1	0
M02111:194:000000000-LT722:1:1101:16517:14565	1	1	1	1	0	0	1	1	1	0
M02111:194:000000000-LT722:1:1101:16517:15648	1	1	1	1	1	0	0	0	0	0
M02111:194:000000000-LT722:1:1101:16518:1455	1	1	1	1	1	0	0	0	0	0
M02111:194:000000000-LT722:1:1101:16518:22662	1	1	0	0	0	0	0	0	0	0
M02111:194:000000000-LT722:1:1101:16518:27856	1	1	1	1	1	0	0	0	0	0
M02111:194:000000000-LT722:1:1101:16518:7334	1	1	1	1	1	0	0	0	0	0
M02111:194:000000000-LT722:1:1101:16519:19700	1	1	1	1	1	0	0	0	0	0
M02111:194:000000000-LT722:1:1101:16519:27462	1	1	1	1	0	0	1	1	1	0
M02111:194:000000000-LT722:1:1101:16520:2176	1	1	1	1	1	0	0	0	0	0
M02111:194:000000000-LT722:1:1101:16520:3656	1	1	1	1	1	0	0	0	0	0
M02111:194:000000000-LT722:1:1101:16520:5581	1	1	1	1	0	0	1	1	1	0
M02111:194:000000000-LT722:1:1101:16520:6768	1	1	1	0	0	1	0	1	0	0
M02111:194:000000000-LT722:1:1101:16521:19299	1	1	1	1	1	0	0	0	0	0
M02111:194:000000000-LT722:1:1101:16521:2206	1	1	0	0	0	0	0	0	0	0
M02111:194:000000000-LT722:1:1101:16521:22876	1	1	1	1	1	0	0	0	0	0
M02111:194:000000000-LT722:1:1101:16521:25491	1	1	1	0	0	1	0	1	0	0
M02111:194:000000000-LT722:1:1101:16522:13837	1	1	1	1	0	0	1	1	1	0
M02111:194:000000000-LT722:1:1101:16522:2780	1	1	1	1	1	0	0	0	0	0
M02111:194:000000000-LT722:1:1101:16523:10714	1	1	1	1	0	0	1	1	1	0
M02111:194:000000000-LT722:1:1101:16524:5324	1	1	0	0	0	0	0	0	0	0
M02111:194:000000000-LT722:1:1101:16525:26289	1	1	1	1	1	0	0	0	0	0
M02111:194:000000000-LT722:1:1101:16526:12011	1	1	1	1	1	0	0	0	0	0
M02111:194:000000000-LT722:1:1101:16527:5149	1	1	1	1	1	0	0	0	0	0
M02111:194:000000000-LT722:1:1101:16528:14535	1	1	1	1	1	0	0	0	0	0
M02111:194:000000000-LT722:1:1101:16529:1725	1	1	1	1	1	0	0	0	0	0
M02111:194:000000000-LT722:1:1101:16529:1762	1	1	1	1	1	0	0	0	0	0
M02111:194:000000000-LT722:1:1101:16529:18526	1	1	1	1	0	0	1	1	1	0
M02111:194:000000000-LT722:1:1101:16529:8900	1	1	1	1	1	0	0	0	0	0
M02111:194:000000000-LT722:1:1101:16531:3987	1	1	1	1	0	0	1	1	1	0
M02111:194:000000000-LT722:1:1101:16532:12901	1	1	1	1	1	0	0	0	0	0
M02111:194:000000000-LT722:1:1101:16532:13112	1	1	1	0	0	1	0	1	0	0
M02111:194:000000000-LT722:1:1101:16532:27575	1	1	1	1	0	0	1	1	1	0
M02111:194:000000000-LT722:1:1101:16532:27676	1	1	0	0	0	0	0	0	0	0
M02111:194:000000000-LT722:1:1101:16532:7676	1	1	1	1	1	0	0	0	0	0
M02111:194:000000000-LT722:1:1101:16533:5980	1	1	1	1	0	0	1	1	1	0
M02111:194:000000000-LT722:1:1101:16534:13789	1	1	1	1	0	0	1	1	1	0
M02111:194:000000000-LT722:1:1101:16534:13824	1	1	1	1	1	0	0	0	0	0
M02111:194:000000000-LT722:1:1101:16534:6183	1	1	1	1	1	0	0	0	0	0
M02111:194:000000000-LT722:1:1101:16535:12616	1	1	1	1	1	0	0	0	0	0
M02111:194:000000000-LT722:1:1101:16535:16847	1	1	1	1	1	0	0	0	0	0
M02111:194:000000000-LT722:1:1101:16535:21095	1	1	1	1	1	0	0	0	0	0
M02111:194:000000000-LT722:1:1101:16536:13915	1	1	1	1	0	0	1	1	1	0
M02111:194:000000000-LT722:1:1101:16536:6747	1	1	1	1	0	0	1	1	1	0
M02111:194:000000000-LT722:1:1101:16537:1949	1	1	1	1	1	0	0	0	0	0
M02111:194:000000000-LT722:1:1101:16538:14659	1	1	1	1	0	0	1	1	1	0
M02111:194:000000000-LT722:1:1101:16538:17635	1	1	1	1	1	0	0	0	0	0
M02111:194:000000000-LT722:1:1101:16538:1975	1	1	1	1	1	0	0	0	0	0
M02111:194:000000000-LT722:1:1101:16538:3669	1	1	1	1	1	0	0	0	0	0
M02111:194:000000000-LT722:1:1101:16538:3922	1	1	1	0	0	1	0	1	0	0
M02111:194:000000000-LT722:1:1101:16539:13587	1	1	1	1	1	0	0	0	0	0
M02111:194:000000000-LT722:1:1101:16539:15112	1	1	1	1	0	0	1	1	1	0
M02111:194:000000000-LT722:1:1101:16539:2523	1	1	1	1	1	0	0	0	0	0
M02111:194:000000000-LT722:1:1101:16539:5072	1	1	1	1	1	0	0	0	0	0
M02111:194:000000000-LT722:1:1101:16539:7077	1	1	1	1	0	0	1	1	1	0
M02111:194:000000000-LT722:1:1101:16540:1416	1	1	1	1	0	0	1	1	1	0
M02111:194:000000000-LT722:1:1101:16541:14267	1	1	1	1	0	0	1	1	1	0
M02111:194:000000000-LT722:1:1101:16541:21897	1	1	1	1	1	0	0	0	0	0
M02111:194:000000000-LT722:1:1101:16541:3655	1	1	1	1	0	0	1	1	1	0
M02111:194:000000000-LT722:1:1101:16541:5635	1	1	1	1	0	0	1	1	1	0
M02111:194:000000000-LT722:1:1101:16542:22353	1	1	1	1	0	0	1	1	1	0
M02111:194:000000000-LT722:1:1101:16542:29300	1	1	1	1	0	0	1	1	1	0
M02111:194:000000000-LT722:1:1101:16542:5530	1	1	1	1	0	0	0	0	0	0
M02111:194:000000000-LT722:1:1101:16543:2257	1	1	1	1	1	0	0	0	0	0
M02111:194:000000000-LT722:1:1101:16543:8195	1	1	0	0	0	0	0	0	0	0
M02111:194:000000000-LT722:1:1101:16543:9314	1	1	1	1	1	0	0	0	0	0
M02111:194:000000000-LT722:1:1101:16546:4459	1	1	1	1	1	0	0	0	0	0
M02111:194:000000000-LT722:1:1101:16546:9043	1	1	1	1	1	0	0	0	0	0
M02111:194:000000000-LT722:1:1101:16547:14730	1	1	1	1	1	0	0	0	0	0
M02111:194:000000000-LT722:1:1101:16547:15402	1	1	1	1	1	0	0	0	0	0
M02111:194:000000000-LT722:1:1101:16548:24713	1	1	1	1	1	0	0	0	0	0
M02111:194:000000000-LT722:1:1101:16549:20986	1	1	1	1	1	0	0	0	0	0
M02111:194:000000000-LT722:1:1101:16550:11688	1	1	1	1	1	0	0	0	0	0
M02111:194:000000000-LT722:1:1101:16550:17148	1	1	0	0	0	0	0	0	0	0
M02111:194:000000000-LT722:1:1101:16550:25335	1	1	1	1	0	0	1	1	1	0
M02111:194:000000000-LT722:1:1101:16551:17059	1	1	1	1	0	0	1	1	1	0
M02111:194:000000000-LT722:1:1101:16552:14867	1	1	0	0	0	0	0	0	0	0
M02111:194:000000000-LT722:1:1101:16553:19240	1	1	1	1	1	0	0	0	0	0
M02111:194:000000000-LT722:1:1101:16553:22974	1	1	1	1	1	0	0	0	0	0
M02111:194:000000000-LT722:1:1101:16553:23504	1	1	1	1	0	0	1	1	1	0
M02111:194:000000000-LT722:1:1101:16553:27544	1	1	1	1	1	0	0	0	0	0
M02111:194:000000000-LT722:1:1101:16555:13974	1	1	1	1	0	0	1	1	1	0
M02111:194:000000000-LT722:1:1101:16555:16014	1	1	1	1	1	0	0	0	0	0
M02111:194:000000000-LT722:1:1101:16555:3762	1	1	1	1	1	0	0	0	0	0
M02111:194:000000000-LT722:1:1101:16556:11520	1	1	1	1	1	0	0	0	0	0
M02111:194:000000000-LT722:1:1101:16556:5692	1	1	1	1	0	0	1	1	1	0
M02111:194:000000000-LT722:1:1101:16556:8272	1	1	1	1	1	0	0	0	0	0
M02111:194:000000000-LT722:1:1101:16557:9343	1	1	1	1	1	0	0	0	0	0
M02111:194:000000000-LT722:1:1101:16558:29004	1	1	0	0	0	0	0	0	0	0
M02111:194:000000000-LT722:1:1101:16559:15719	1	1	1	1	1	0	0	0	0	0
M02111:194:000000000-LT722:1:1101:16559:18427	1	1	1	1	1	0	0	0	0	0
M02111:194:000000000-LT722:1:1101:16559:19177	1	1	0	0	0	0	0	0	0	0
M02111:194:000000000-LT722:1:1101:16559:25316	1	1	1	1	1	0	0	0	0	0
M02111:194:000000000-LT722:1:1101:16560:22292	1	1	1	1	1	0	0	0	0	0
M02111:194:000000000-LT722:1:1101:16561:21577	1	1	1	1	1	0	0	0	0	0
M02111:194:000000000-LT722:1:1101:16561:22073	1	1	1	1	0	0	1	1	1	0
M02111:194:000000000-LT722:1:1101:16561:8840	1	1	1	1	0	0	1	1	1	0
M02111:194:000000000-LT722:1:1101:16562:21029	1	1	1	1	0	0	1	1	1	0
M02111:194:000000000-LT722:1:1101:16564:18127	1	1	1	1	0	0	1	1	1	0
M02111:194:000000000-LT722:1:1101:16565:10553	1	1	1	1	1	0	0	0	0	0
M02111:194:000000000-LT722:1:1101:16565:15657	1	1	1	1	1	0	0	0	0	0
M02111:194:000000000-LT722:1:1101:16565:27131	1	1	1	1	1	0	0	0	0	0
M02111:194:000000000-LT722:1:1101:16565:27214	1	1	1	1	1	0	0	0	0	0
M02111:194:000000000-LT722:1:1101:16566:28688	1	1	1	1	1	0	0	0	0	0
M02111:194:000000000-LT722:1:1101:16567:14376	1	1	1	1	1	0	0	0	0	0
M02111:194:000000000-LT722:1:1101:16567:15120	1	1	0	0	0	0	0	0	0	0
M02111:194:000000000-LT722:1:1101:16567:17520	1	1	1	1	1	0	0	0	0	0
M02111:194:000000000-LT722:1:1101:16568:13516	1	1	1	1	1	0	0	0	0	0
M02111:194:000000000-LT722:1:1101:16568:14326	1	1	1	1	1	0	0	0	0	0
M02111:194:000000000-LT722:1:1101:16568:4248	1	1	1	1	0	0	1	1	1	0
M02111:194:000000000-LT722:1:1101:16568:6229	1	1	1	1	1	0	0	0	0	0
M02111:194:000000000-LT722:1:1101:16568:7106	1	1	1	1	1	0	0	0	0	0
M02111:194:000000000-LT722:1:1101:16569:14140	1	1	1	1	1	0	0	0	0	0
M02111:194:000000000-LT722:1:1101:16570:15366	1	1	0	0	0	0	0	0	0	0
M02111:194:000000000-LT722:1:1101:16570:2104	1	1	1	0	0	1	0	1	0	0
M02111:194:000000000-LT722:1:1101:16570:23489	1	1	1	1	1	0	0	0	0	0
M02111:194:000000000-LT722:1:1101:16570:4377	1	1	1	1	1	0	0	0	0	0
M02111:194:000000000-LT722:1:1101:16570:8860	1	1	1	1	1	0	0	0	0	0
M02111:194:000000000-LT722:1:1101:16571:20798	1	1	1	1	1	0	0	0	0	0
M02111:194:000000000-LT722:1:1101:16572:19369	1	1	1	1	1	0	0	0	0	0
M02111:194:000000000-LT722:1:1101:16573:18785	1	1	1	1	1	0	0	0	0	0
M02111:194:000000000-LT722:1:1101:16574:9726	1	1	1	1	1	0	0	0	0	0
M02111:194:000000000-LT722:1:1101:16576:15828	1	1	1	1	0	0	1	1	1	0
M02111:194:000000000-LT722:1:1101:16578:22910	1	1	1	1	1	0	0	0	0	0
M02111:194:000000000-LT722:1:1101:16578:24106	1	1	1	1	1	0	0	0	0	0
M02111:194:000000000-LT722:1:1101:16579:5271	1	1	1	1	0	0	1	1	1	0
M02111:194:000000000-LT722:1:1101:16580:11415	1	1	1	1	1	0	0	0	0	0
M02111:194:000000000-LT722:1:1101:16580:12300	1	1	1	1	1	0	0	0	0	0
M02111:194:000000000-LT722:1:1101:16581:15772	1	1	1	1	1	0	0	0	0	0
M02111:194:000000000-LT722:1:1101:16581:18835	1	1	1	1	1	0	0	0	0	0
M02111:194:000000000-LT722:1:1101:16581:5534	1	1	1	1	1	0	0	0	0	0
M02111:194:000000000-LT722:1:1101:16581:6685	1	1	1	1	1	0	0	0	0	0
M02111:194:000000000-LT722:1:1101:16582:6187	1	1	1	1	1	0	0	0	0	0
M02111:194:000000000-LT722:1:1101:16583:26856	1	1	1	1	0	0	1	1	1	0
M02111:194:000000000-LT722:1:1101:16583:6620	1	1	1	1	1	0	0	0	0	0
M02111:194:000000000-LT722:1:1101:16584:21287	1	1	1	1	1	0	0	0	0	0
M02111:194:000000000-LT722:1:1101:16585:19353	1	1	1	1	1	0	0	0	0	0
M02111:194:000000000-LT722:1:1101:16585:27313	1	1	1	1	1	0	0	0	0	0
M02111:194:000000000-LT722:1:1101:16585:3658	1	1	1	1	1	0	0	0	0	0
M02111:194:000000000-LT722:1:1101:16585:4574	1	1	1	1	1	0	0	0	0	0
M02111:194:000000000-LT722:1:1101:16586:23435	1	1	1	1	1	0	0	0	0	0
M02111:194:000000000-LT722:1:1101:16587:15167	1	1	1	1	1	0	0	0	0	0
M02111:194:000000000-LT722:1:1101:16587:5725	1	1	1	1	0	0	1	1	1	0
M02111:194:000000000-LT722:1:1101:16588:10567	1	1	1	1	1	0	0	0	0	0
M02111:194:000000000-LT722:1:1101:16588:13354	1	1	1	1	1	0	0	0	0	0
M02111:194:000000000-LT722:1:1101:16588:17852	1	1	1	1	1	0	0	0	0	0
M02111:194:000000000-LT722:1:1101:16588:19290	1	1	1	1	0	0	1	1	1	0
M02111:194:000000000-LT722:1:1101:16588:19966	1	1	1	1	1	0	0	0	0	0
M02111:194:000000000-LT722:1:1101:16588:20437	1	1	1	1	1	0	0	0	0	0
M02111:194:000000000-LT722:1:1101:16588:28377	1	1	1	1	1	0	0	0	0	0
M02111:194:000000000-LT722:1:1101:16589:19448	1	1	1	1	1	0	0	0	0	0
M02111:194:000000000-LT722:1:1101:16589:3927	1	1	1	1	0	0	1	1	1	0
M02111:194:000000000-LT722:1:1101:16590:15370	1	1	1	1	0	0	1	1	1	0
M02111:194:000000000-LT722:1:1101:16590:16839	1	1	1	1	1	0	0	0	0	0
M02111:194:000000000-LT722:1:1101:16590:21033	1	1	1	1	0	0	1	1	1	0
M02111:194:000000000-LT722:1:1101:16590:27950	1	1	0	0	0	0	0	0	0	0
M02111:194:000000000-LT722:1:1101:16590:8037	1	1	1	1	0	0	1	1	1	0
M02111:194:000000000-LT722:1:1101:16592:15490	1	1	0	0	0	0	0	0	0	0
M02111:194:000000000-LT722:1:1101:16592:19419	1	0	0	0	0	0	0	0	0	0
M02111:194:000000000-LT722:1:1101:16592:26912	1	1	1	1	1	0	0	0	0	0
M02111:194:000000000-LT722:1:1101:16592:2916	1	1	1	1	1	0	0	0	0	0
M02111:194:000000000-LT722:1:1101:16593:14997	1	1	1	1	0	0	1	1	1	0
M02111:194:000000000-LT722:1:1101:16593:26659	1	1	0	0	0	0	0	0	0	0
M02111:194:000000000-LT722:1:1101:16594:25366	1	1	1	1	1	0	0	0	0	0
M02111:194:000000000-LT722:1:1101:16594:26350	1	1	1	1	0	0	1	1	1	0
M02111:194:000000000-LT722:1:1101:16595:9956	1	1	1	1	0	0	0	0	0	0
M02111:194:000000000-LT722:1:1101:16596:19401	1	1	1	1	0	0	1	1	1	0
M02111:194:000000000-LT722:1:1101:16596:9154	1	1	1	1	1	0	0	0	0	0
M02111:194:000000000-LT722:1:1101:16597:1824	1	1	1	1	1	0	0	0	0	0
M02111:194:000000000-LT722:1:1101:16597:2215	1	1	1	1	1	0	0	0	0	0
M02111:194:000000000-LT722:1:1101:16597:29292	1	1	1	1	1	0	0	0	0	0
M02111:194:000000000-LT722:1:1101:16597:3291	1	1	1	1	0	0	1	1	1	0
M02111:194:000000000-LT722:1:1101:16597:4922	1	1	0	0	0	0	0	0	0	0
M02111:194:000000000-LT722:1:1101:16597:5823	1	1	1	1	0	0	1	1	1	0
M02111:194:000000000-LT722:1:1101:16598:19674	1	1	1	1	0	0	1	1	1	0
M02111:194:000000000-LT722:1:1101:16598:8910	1	1	1	1	1	0	0	0	0	0
M02111:194:000000000-LT722:1:1101:16599:15049	1	1	1	1	1	0	0	0	0	0
M02111:194:000000000-LT722:1:1101:16599:23572	1	1	1	1	1	0	0	0	0	0
M02111:194:000000000-LT722:1:1101:16599:5743	1	1	1	1	1	0	0	0	0	0
M02111:194:000000000-LT722:1:1101:16600:14602	1	1	1	1	1	0	0	0	0	0
M02111:194:000000000-LT722:1:1101:16600:8767	1	1	1	1	1	0	0	0	0	0
M02111:194:000000000-LT722:1:1101:16601:12231	1	1	1	1	0	0	0	0	0	0
M02111:194:000000000-LT722:1:1101:16602:21122	1	1	1	1	1	0	0	0	0	0
M02111:194:000000000-LT722:1:1101:16602:8509	1	1	1	1	1	0	0	0	0	0
M02111:194:000000000-LT722:1:1101:16603:19040	1	1	1	1	0	0	1	1	1	0
M02111:194:000000000-LT722:1:1101:16604:2339	1	1	1	1	0	0	1	1	1	0
M02111:194:000000000-LT722:1:1101:16605:12493	1	1	1	1	1	0	0	0	0	0
M02111:194:000000000-LT722:1:1101:16606:13710	1	1	1	1	1	0	0	0	0	0
M02111:194:000000000-LT722:1:1101:16606:21295	1	1	1	1	0	0	1	1	1	0
M02111:194:000000000-LT722:1:1101:16606:4318	1	1	1	1	1	0	0	0	0	0
M02111:194:000000000-LT722:1:1101:16607:17928	1	1	1	1	1	0	0	0	0	0
M02111:194:000000000-LT722:1:1101:16607:2288	1	1	1	1	1	0	0	0	0	0
M02111:194:000000000-LT722:1:1101:16607:3834	1	1	1	1	1	0	0	0	0	0
M02111:194:000000000-LT722:1:1101:16608:18705	1	1	1	1	0	0	1	1	1	0
M02111:194:000000000-LT722:1:1101:16608:23653	1	1	1	1	0	0	1	1	1	0
M02111:194:000000000-LT722:1:1101:16609:21373	1	1	1	1	1	0	0	0	0	0
M02111:194:000000000-LT722:1:1101:16610:17980	1	1	0	0	0	0	0	0	0	0
M02111:194:000000000-LT722:1:1101:16610:1811	1	1	1	1	1	0	0	0	0	0
M02111:194:000000000-LT722:1:1101:16610:18463	1	1	1	1	1	0	0	0	0	0
M02111:194:000000000-LT722:1:1101:16610:18492	1	1	1	1	1	0	0	0	0	0
M02111:194:000000000-LT722:1:1101:16610:20531	1	1	1	1	1	0	0	0	0	0
M02111:194:000000000-LT722:1:1101:16611:1649	1	1	1	1	1	0	0	0	0	0
M02111:194:000000000-LT722:1:1101:16611:19066	1	1	0	0	0	0	0	0	0	0
M02111:194:000000000-LT722:1:1101:16611:6245	1	1	1	1	0	0	1	1	1	0
M02111:194:000000000-LT722:1:1101:16612:16195	1	1	1	1	1	0	0	0	0	0
M02111:194:000000000-LT722:1:1101:16612:2645	1	1	1	1	1	0	0	0	0	0
M02111:194:000000000-LT722:1:1101:16613:11044	1	1	1	1	1	0	0	0	0	0
M02111:194:000000000-LT722:1:1101:16614:4724	1	1	1	1	1	0	0	0	0	0
M02111:194:000000000-LT722:1:1101:16614:8001	1	1	1	1	1	0	0	0	0	0
M02111:194:000000000-LT722:1:1101:16615:10037	1	1	1	1	0	0	1	1	1	0
M02111:194:000000000-LT722:1:1101:16615:25763	1	1	1	1	0	0	1	1	1	0
M02111:194:000000000-LT722:1:1101:16616:15785	1	1	1	1	1	0	0	0	0	0
M02111:194:000000000-LT722:1:1101:16616:16094	1	1	1	1	1	0	0	0	0	0
M02111:194:000000000-LT722:1:1101:16616:9152	1	1	1	1	1	0	0	0	0	0
M02111:194:000000000-LT722:1:1101:16617:16408	1	1	1	1	0	0	1	1	1	0
M02111:194:000000000-LT722:1:1101:16617:20702	1	1	1	1	1	0	0	0	0	0
M02111:194:000000000-LT722:1:1101:16617:3256	1	1	1	1	0	0	1	1	1	0
M02111:194:000000000-LT722:1:1101:16617:8741	1	1	1	1	1	0	0	0	0	0
M02111:194:000000000-LT722:1:1101:16618:15398	1	1	0	0	0	0	0	0	0	0
M02111:194:000000000-LT722:1:1101:16618:27414	1	1	1	1	1	0	0	0	0	0
M02111:194:000000000-LT722:1:1101:16618:3402	1	1	1	1	1	0	0	0	0	0
M02111:194:000000000-LT722:1:1101:16618:8434	1	1	1	1	0	0	1	1	1	0
M02111:194:000000000-LT722:1:1101:16620:21807	1	1	1	1	1	0	0	0	0	0
M02111:194:000000000-LT722:1:1101:16620:22936	1	1	1	1	1	0	0	0	0	0
M02111:194:000000000-LT722:1:1101:16620:26828	1	1	1	1	1	0	0	0	0	0
M02111:194:000000000-LT722:1:1101:16620:5874	1	1	1	0	0	1	0	1	0	0
M02111:194:000000000-LT722:1:1101:16621:15668	1	1	1	1	1	0	0	0	0	0
M02111:194:000000000-LT722:1:1101:16621:20854	1	1	1	1	0	0	0	0	0	0
M02111:194:000000000-LT722:1:1101:16621:26415	1	1	0	0	0	0	0	0	0	0
M02111:194:000000000-LT722:1:1101:16621:8362	1	1	1	1	0	0	0	0	0	0
M02111:194:000000000-LT722:1:1101:16622:14416	1	1	1	1	0	0	0	0	0	0
M02111:194:000000000-LT722:1:1101:16622:1787	1	1	0	0	0	0	0	0	0	0
M02111:194:000000000-LT722:1:1101:16622:24384	1	1	1	1	1	0	0	0	0	0
M02111:194:000000000-LT722:1:1101:16622:26133	1	1	1	1	1	0	0	0	0	0
M02111:194:000000000-LT722:1:1101:16624:17156	1	1	1	1	1	0	0	0	0	0
M02111:194:000000000-LT722:1:1101:16624:24469	1	1	1	1	1	0	0	0	0	0
M02111:194:000000000-LT722:1:1101:16624:24783	1	1	1	1	1	0	0	0	0	0
M02111:194:000000000-LT722:1:1101:16624:3344	1	1	1	1	0	0	0	0	0	0
M02111:194:000000000-LT722:1:1101:16625:23560	1	1	1	1	1	0	0	0	0	0
M02111:194:000000000-LT722:1:1101:16625:25122	1	1	1	1	1	0	0	0	0	0
M02111:194:000000000-LT722:1:1101:16628:1477	1	1	1	1	1	0	0	0	0	0
M02111:194:000000000-LT722:1:1101:16628:6077	1	1	1	1	0	0	1	1	1	0
M02111:194:000000000-LT722:1:1101:16629:19251	1	1	1	1	1	0	0	0	0	0
M02111:194:000000000-LT722:1:1101:16629:24676	1	1	1	1	1	0	0	0	0	0
M02111:194:000000000-LT722:1:1101:16630:19761	1	1	1	1	1	0	0	0	0	0
M02111:194:000000000-LT722:1:1101:16631:10977	1	1	1	1	1	0	0	0	0	0
M02111:194:000000000-LT722:1:1101:16631:16194	1	1	1	1	1	0	0	0	0	0
M02111:194:000000000-LT722:1:1101:16631:26588	1	1	1	1	1	0	0	0	0	0
M02111:194:000000000-LT722:1:1101:16632:3832	1	1	1	1	1	0	0	0	0	0
M02111:194:000000000-LT722:1:1101:16633:19070	1	1	1	1	1	0	0	0	0	0
M02111:194:000000000-LT722:1:1101:16633:27170	1	1	1	1	1	0	0	0	0	0
M02111:194:000000000-LT722:1:1101:16633:3075	1	1	1	1	1	0	0	0	0	0
M02111:194:000000000-LT722:1:1101:16633:3306	1	1	1	1	1	0	0	0	0	0
M02111:194:000000000-LT722:1:1101:16634:11407	1	1	1	1	1	0	0	0	0	0
M02111:194:000000000-LT722:1:1101:16634:19595	1	1	1	1	1	0	0	0	0	0
M02111:194:000000000-LT722:1:1101:16635:5593	1	1	1	1	1	0	0	0	0	0
M02111:194:000000000-LT722:1:1101:16635:5626	1	1	1	1	0	0	1	1	1	0
M02111:194:000000000-LT722:1:1101:16636:15816	1	1	1	1	0	0	1	1	1	0
M02111:194:000000000-LT722:1:1101:16639:15745	1	1	1	1	1	0	0	0	0	0
M02111:194:000000000-LT722:1:1101:16639:3532	1	1	1	1	1	0	0	0	0	0
M02111:194:000000000-LT722:1:1101:16640:26644	1	1	1	1	1	0	0	0	0	0
M02111:194:000000000-LT722:1:1101:16641:10093	1	1	1	1	0	0	0	0	0	0
M02111:194:000000000-LT722:1:1101:16642:8910	1	1	1	1	1	0	0	0	0	0
M02111:194:000000000-LT722:1:1101:16643:17898	1	1	1	1	0	0	1	1	1	0
M02111:194:000000000-LT722:1:1101:16643:18284	1	1	1	1	1	0	0	0	0	0
M02111:194:000000000-LT722:1:1101:16643:25148	1	1	1	1	1	0	0	0	0	0
M02111:194:000000000-LT722:1:1101:16645:19620	1	1	1	1	1	0	0	0	0	0
M02111:194:000000000-LT722:1:1101:16645:7979	1	1	0	0	0	0	0	0	0	0
M02111:194:000000000-LT722:1:1101:16647:20250	1	1	1	1	1	0	0	0	0	0
M02111:194:000000000-LT722:1:1101:16647:2480	1	1	0	0	0	0	0	0	0	0
M02111:194:000000000-LT722:1:1101:16647:29045	1	1	1	1	1	0	0	0	0	0
M02111:194:000000000-LT722:1:1101:16648:17009	1	1	1	1	1	0	0	0	0	0
M02111:194:000000000-LT722:1:1101:16649:13585	1	1	1	1	1	0	0	0	0	0
M02111:194:000000000-LT722:1:1101:16649:23809	1	1	0	0	0	0	0	0	0	0
M02111:194:000000000-LT722:1:1101:16649:2775	1	1	1	1	1	0	0	0	0	0
M02111:194:000000000-LT722:1:1101:16649:6624	1	1	0	0	0	0	0	0	0	0
M02111:194:000000000-LT722:1:1101:16650:26331	1	1	1	1	1	0	0	0	0	0
M02111:194:000000000-LT722:1:1101:16650:4285	1	0	0	0	0	0	0	0	0	0
M02111:194:000000000-LT722:1:1101:16650:5355	1	1	1	1	1	0	0	0	0	0
M02111:194:000000000-LT722:1:1101:16650:5903	1	1	1	1	1	0	0	0	0	0
M02111:194:000000000-LT722:1:1101:16652:3850	1	1	1	1	1	0	0	0	0	0
M02111:194:000000000-LT722:1:1101:16652:4367	1	1	0	0	0	0	0	0	0	0
M02111:194:000000000-LT722:1:1101:16652:5019	1	1	1	1	1	0	0	0	0	0
M02111:194:000000000-LT722:1:1101:16653:21391	1	1	1	1	1	0	0	0	0	0
M02111:194:000000000-LT722:1:1101:16653:9749	1	1	1	1	1	0	0	0	0	0
M02111:194:000000000-LT722:1:1101:16654:10091	1	1	1	1	1	0	0	0	0	0
M02111:194:000000000-LT722:1:1101:16654:3650	1	1	1	1	1	0	0	0	0	0
M02111:194:000000000-LT722:1:1101:16655:24450	1	1	1	1	1	0	0	0	0	0
M02111:194:000000000-LT722:1:1101:16656:28506	1	0	0	0	0	0	0	0	0	0
M02111:194:000000000-LT722:1:1101:16656:9381	1	1	1	1	1	0	0	0	0	0
M02111:194:000000000-LT722:1:1101:16657:14296	1	1	1	1	1	0	0	0	0	0
M02111:194:000000000-LT722:1:1101:16657:17856	1	1	1	1	1	0	0	0	0	0
M02111:194:000000000-LT722:1:1101:16657:24771	1	1	1	1	0	0	1	1	1	0
M02111:194:000000000-LT722:1:1101:16657:28992	1	1	1	1	1	0	0	0	0	0
M02111:194:000000000-LT722:1:1101:16658:19420	1	1	1	1	0	0	0	0	0	0
M02111:194:000000000-LT722:1:1101:16658:2279	1	1	1	1	0	0	1	1	1	0
M02111:194:000000000-LT722:1:1101:16658:25349	1	1	1	1	1	0	0	0	0	0
M02111:194:000000000-LT722:1:1101:16658:7706	1	1	1	1	1	0	0	0	0	0
M02111:194:000000000-LT722:1:1101:16659:16563	1	1	1	1	0	0	0	0	0	0
M02111:194:000000000-LT722:1:1101:16659:17354	1	1	1	1	1	0	0	0	0	0
M02111:194:000000000-LT722:1:1101:16659:25730	1	1	1	1	1	0	0	0	0	0
M02111:194:000000000-LT722:1:1101:16660:12707	1	1	0	0	0	0	0	0	0	0
M02111:194:000000000-LT722:1:1101:16660:21639	1	1	0	0	0	0	0	0	0	0
M02111:194:000000000-LT722:1:1101:16660:4698	1	1	1	1	1	0	0	0	0	0
M02111:194:000000000-LT722:1:1101:16661:14257	1	1	1	1	1	0	0	0	0	0
M02111:194:000000000-LT722:1:1101:16661:15667	1	1	1	1	1	0	0	0	0	0
M02111:194:000000000-LT722:1:1101:16661:7331	1	1	1	1	1	0	0	0	0	0
M02111:194:000000000-LT722:1:1101:16662:12407	1	1	1	1	1	0	0	0	0	0
M02111:194:000000000-LT722:1:1101:16663:10197	1	1	1	1	0	0	0	0	0	0
M02111:194:000000000-LT722:1:1101:16664:17482	1	1	1	1	0	0	0	0	0	0
M02111:194:000000000-LT722:1:1101:16664:5745	1	1	0	0	0	0	0	0	0	0
M02111:194:000000000-LT722:1:1101:16665:26407	1	1	1	1	1	0	0	0	0	0
M02111:194:000000000-LT722:1:1101:16666:20382	1	1	1	1	1	0	0	0	0	0
M02111:194:000000000-LT722:1:1101:16667:1890	1	1	1	1	0	0	0	0	0	0
M02111:194:000000000-LT722:1:1101:16667:22167	1	1	1	1	0	0	0	0	0	0
M02111:194:000000000-LT722:1:1101:16667:8464	1	1	1	1	1	0	0	0	0	0
M02111:194:000000000-LT722:1:1101:16668:28168	1	1	1	1	1	0	0	0	0	0
M02111:194:000000000-LT722:1:1101:16668:5640	1	1	0	0	0	0	0	0	0	0
M02111:194:000000000-LT722:1:1101:16669:15850	1	1	1	1	0	0	0	0	0	0
M02111:194:000000000-LT722:1:1101:16670:18483	1	1	1	1	1	0	0	0	0	0
M02111:194:000000000-LT722:1:1101:16670:20207	1	1	1	1	0	0	1	1	1	0
M02111:194:000000000-LT722:1:1101:16670:20498	1	1	1	1	0	0	1	1	1	0
M02111:194:000000000-LT722:1:1101:16670:27294	1	1	1	1	1	0	0	0	0	0
M02111:194:000000000-LT722:1:1101:16670:5956	1	1	1	1	0	0	1	1	1	0
M02111:194:000000000-LT722:1:1101:16671:14116	1	1	1	1	0	0	1	1	1	0
M02111:194:000000000-LT722:1:1101:16672:13767	1	1	1	1	0	0	0	0	0	0
M02111:194:000000000-LT722:1:1101:16672:16848	1	1	1	1	1	0	0	0	0	0
M02111:194:000000000-LT722:1:1101:16672:19551	1	1	1	1	0	0	1	1	1	0
M02111:194:000000000-LT722:1:1101:16672:20784	1	1	1	1	1	0	0	0	0	0
M02111:194:000000000-LT722:1:1101:16672:8765	1	1	1	1	1	0	0	0	0	0
M02111:194:000000000-LT722:1:1101:16672:9305	1	1	0	0	0	0	0	0	0	0
M02111:194:000000000-LT722:1:1101:16674:24142	1	1	1	1	1	0	0	0	0	0
M02111:194:000000000-LT722:1:1101:16674:7315	1	1	1	1	1	0	0	0	0	0
M02111:194:000000000-LT722:1:1101:16674:7618	1	1	1	1	1	0	0	0	0	0
M02111:194:000000000-LT722:1:1101:16675:10186	1	1	1	1	1	0	0	0	0	0
M02111:194:000000000-LT722:1:1101:16675:24259	1	1	0	0	0	0	0	0	0	0
M02111:194:000000000-LT722:1:1101:16675:7709	1	1	1	1	1	0	0	0	0	0
M02111:194:000000000-LT722:1:1101:16677:18766	1	1	1	1	1	0	0	0	0	0
M02111:194:000000000-LT722:1:1101:16677:20314	1	1	1	1	0	0	1	1	1	0
M02111:194:000000000-LT722:1:1101:16677:22994	1	1	1	1	1	0	0	0	0	0
M02111:194:000000000-LT722:1:1101:16677:9483	1	1	1	1	0	0	1	1	1	0
M02111:194:000000000-LT722:1:1101:16678:12526	1	1	1	1	1	0	0	0	0	0
M02111:194:000000000-LT722:1:1101:16678:5279	1	1	1	1	0	0	1	1	1	0
M02111:194:000000000-LT722:1:1101:16680:4440	1	1	0	0	0	0	0	0	0	0
M02111:194:000000000-LT722:1:1101:16681:12715	1	1	1	1	1	0	0	0	0	0
M02111:194:000000000-LT722:1:1101:16681:13591	1	1	1	0	0	1	0	1	0	0
M02111:194:000000000-LT722:1:1101:16681:22127	1	1	1	1	1	0	0	0	0	0
M02111:194:000000000-LT722:1:1101:16681:22342	1	1	1	1	1	0	0	0	0	0
M02111:194:000000000-LT722:1:1101:16681:22748	1	1	1	1	1	0	0	0	0	0
M02111:194:000000000-LT722:1:1101:16681:7862	1	1	1	1	1	0	0	0	0	0
M02111:194:000000000-LT722:1:1101:16682:12914	1	1	0	0	0	0	0	0	0	0
M02111:194:000000000-LT722:1:1101:16682:20683	1	1	1	1	1	0	0	0	0	0
M02111:194:000000000-LT722:1:1101:16682:21317	1	1	1	1	1	0	0	0	0	0
M02111:194:000000000-LT722:1:1101:16682:2320	1	1	1	1	1	0	0	0	0	0
M02111:194:000000000-LT722:1:1101:16683:17898	1	1	1	1	0	0	1	1	1	0
M02111:194:000000000-LT722:1:1101:16684:14028	1	1	1	1	1	0	0	0	0	0
M02111:194:000000000-LT722:1:1101:16687:16525	1	1	1	0	0	1	0	1	0	0
M02111:194:000000000-LT722:1:1101:16688:10225	1	1	1	1	1	0	0	0	0	0
M02111:194:000000000-LT722:1:1101:16688:15721	1	1	1	1	1	0	0	0	0	0
M02111:194:000000000-LT722:1:1101:16688:20984	1	1	1	1	0	0	1	1	1	0
M02111:194:000000000-LT722:1:1101:16688:22480	1	1	1	1	1	0	0	0	0	0
M02111:194:000000000-LT722:1:1101:16688:25401	1	0	0	0	0	0	0	0	0	0
M02111:194:000000000-LT722:1:1101:16689:13283	1	1	1	1	1	0	0	0	0	0
M02111:194:000000000-LT722:1:1101:16689:13332	1	1	1	1	1	0	0	0	0	0
M02111:194:000000000-LT722:1:1101:16689:3074	1	1	1	1	1	0	0	0	0	0
M02111:194:000000000-LT722:1:1101:16689:8074	1	1	1	1	1	0	0	0	0	0
M02111:194:000000000-LT722:1:1101:16690:7890	1	1	1	1	1	0	0	0	0	0
M02111:194:000000000-LT722:1:1101:16691:26838	1	1	1	1	1	0	0	0	0	0
M02111:194:000000000-LT722:1:1101:16691:7978	1	1	1	1	1	0	0	0	0	0
M02111:194:000000000-LT722:1:1101:16692:16471	1	1	1	1	1	0	0	0	0	0
M02111:194:000000000-LT722:1:1101:16692:25283	1	1	1	1	1	0	0	0	0	0
M02111:194:000000000-LT722:1:1101:16692:8298	1	1	1	1	1	0	0	0	0	0
M02111:194:000000000-LT722:1:1101:16693:18115	1	1	1	1	0	0	1	1	1	0
M02111:194:000000000-LT722:1:1101:16693:21944	1	1	1	1	0	0	1	1	1	0
M02111:194:000000000-LT722:1:1101:16693:28215	1	1	1	1	1	0	0	0	0	0
M02111:194:000000000-LT722:1:1101:16694:11788	1	1	1	1	1	0	0	0	0	0
M02111:194:000000000-LT722:1:1101:16694:5887	1	1	1	1	0	0	1	1	1	0
M02111:194:000000000-LT722:1:1101:16694:8659	1	1	1	1	1	0	0	0	0	0
M02111:194:000000000-LT722:1:1101:16695:14094	1	1	1	1	1	0	0	0	0	0
M02111:194:000000000-LT722:1:1101:16695:28088	1	1	1	1	1	0	0	0	0	0
M02111:194:000000000-LT722:1:1101:16695:4214	1	1	1	1	1	0	0	0	0	0
M02111:194:000000000-LT722:1:1101:16695:4277	1	1	1	1	0	0	0	0	0	0
M02111:194:000000000-LT722:1:1101:16696:16976	1	1	1	1	0	0	1	1	1	0
M02111:194:000000000-LT722:1:1101:16696:25011	1	1	1	1	0	0	0	0	0	0
M02111:194:000000000-LT722:1:1101:16697:11899	1	1	1	1	1	0	0	0	0	0
M02111:194:000000000-LT722:1:1101:16697:16368	1	1	1	1	1	0	0	0	0	0
M02111:194:000000000-LT722:1:1101:16697:16397	1	1	1	1	1	0	0	0	0	0
M02111:194:000000000-LT722:1:1101:16697:24838	1	1	1	1	0	0	1	1	1	0
M02111:194:000000000-LT722:1:1101:16697:28895	1	1	1	1	1	0	0	0	0	0
M02111:194:000000000-LT722:1:1101:16697:5013	1	1	1	1	1	0	0	0	0	0
M02111:194:000000000-LT722:1:1101:16698:20765	1	1	1	1	0	0	1	1	1	0
M02111:194:000000000-LT722:1:1101:16698:5817	1	1	1	1	0	0	1	1	1	0
M02111:194:000000000-LT722:1:1101:16699:22467	1	1	1	1	1	0	0	0	0	0
M02111:194:000000000-LT722:1:1101:16701:24610	1	1	1	1	1	0	0	0	0	0
M02111:194:000000000-LT722:1:1101:16701:25142	1	1	0	0	0	0	0	0	0	0
M02111:194:000000000-LT722:1:1101:16701:6434	1	1	1	1	1	0	0	0	0	0
M02111:194:000000000-LT722:1:1101:16701:6683	1	1	1	1	1	0	0	0	0	0
M02111:194:000000000-LT722:1:1101:16702:18788	1	1	1	1	1	0	0	0	0	0
M02111:194:000000000-LT722:1:1101:16702:20030	1	1	1	1	1	0	0	0	0	0
M02111:194:000000000-LT722:1:1101:16702:21293	1	1	1	1	1	0	0	0	0	0
M02111:194:000000000-LT722:1:1101:16702:27180	1	1	1	1	1	0	0	0	0	0
M02111:194:000000000-LT722:1:1101:16704:2210	1	1	0	0	0	0	0	0	0	0
M02111:194:000000000-LT722:1:1101:16704:25040	1	1	1	1	1	0	0	0	0	0
M02111:194:000000000-LT722:1:1101:16705:23518	1	1	1	1	1	0	0	0	0	0
M02111:194:000000000-LT722:1:1101:16706:22139	1	1	1	1	1	0	0	0	0	0
M02111:194:000000000-LT722:1:1101:16708:19345	1	1	1	1	1	0	0	0	0	0
M02111:194:000000000-LT722:1:1101:16709:21896	1	1	1	1	1	0	0	0	0	0
M02111:194:000000000-LT722:1:1101:16709:8734	1	1	1	1	1	0	0	0	0	0
M02111:194:000000000-LT722:1:1101:16710:15892	1	1	1	1	1	0	0	0	0	0
M02111:194:000000000-LT722:1:1101:16710:21057	1	1	1	1	0	0	0	0	0	0
M02111:194:000000000-LT722:1:1101:16710:23221	1	1	1	1	1	0	0	0	0	0
M02111:194:000000000-LT722:1:1101:16711:22080	1	1	1	1	0	0	1	1	1	0
M02111:194:000000000-LT722:1:1101:16711:27345	1	1	1	1	1	0	0	0	0	0
M02111:194:000000000-LT722:1:1101:16711:4697	1	1	1	1	1	0	0	0	0	0
M02111:194:000000000-LT722:1:1101:16712:25625	1	1	1	1	1	0	0	0	0	0
M02111:194:000000000-LT722:1:1101:16712:9565	1	1	1	1	1	0	0	0	0	0
M02111:194:000000000-LT722:1:1101:16713:19528	1	1	1	1	1	0	0	0	0	0
M02111:194:000000000-LT722:1:1101:16713:25846	1	1	0	0	0	0	0	0	0	0
M02111:194:000000000-LT722:1:1101:16713:8608	1	1	1	1	0	0	1	1	1	0
M02111:194:000000000-LT722:1:1101:16715:19581	1	1	1	1	1	0	0	0	0	0
M02111:194:000000000-LT722:1:1101:16715:6299	1	1	1	1	0	0	1	1	1	0
M02111:194:000000000-LT722:1:1101:16716:22384	1	1	1	1	1	0	0	0	0	0
M02111:194:000000000-LT722:1:1101:16716:6788	1	1	1	1	1	0	0	0	0	0
M02111:194:000000000-LT722:1:1101:16717:10228	1	1	1	1	1	0	0	0	0	0
M02111:194:000000000-LT722:1:1101:16717:26953	1	1	1	1	0	0	1	1	1	0
M02111:194:000000000-LT722:1:1101:16717:28913	1	1	1	1	0	0	1	1	1	0
M02111:194:000000000-LT722:1:1101:16717:9301	1	1	1	1	1	0	0	0	0	0
M02111:194:000000000-LT722:1:1101:16718:27125	1	1	1	1	1	0	0	0	0	0
M02111:194:000000000-LT722:1:1101:16719:8000	1	1	1	1	0	0	0	0	0	0
M02111:194:000000000-LT722:1:1101:16720:14640	1	1	0	0	0	0	0	0	0	0
M02111:194:000000000-LT722:1:1101:16720:20695	1	1	1	1	1	0	0	0	0	0
M02111:194:000000000-LT722:1:1101:16720:3379	1	1	1	1	1	0	0	0	0	0
M02111:194:000000000-LT722:1:1101:16721:6703	1	1	1	1	1	0	0	0	0	0
M02111:194:000000000-LT722:1:1101:16722:10810	1	1	1	1	1	0	0	0	0	0
M02111:194:000000000-LT722:1:1101:16722:1973	1	1	1	1	0	0	1	1	1	0
M02111:194:000000000-LT722:1:1101:16722:20419	1	1	1	1	1	0	0	0	0	0
M02111:194:000000000-LT722:1:1101:16722:5963	1	1	1	1	1	0	0	0	0	0
M02111:194:000000000-LT722:1:1101:16723:2242	1	1	1	1	0	0	0	0	0	0
M02111:194:000000000-LT722:1:1101:16723:28715	1	1	1	1	1	0	0	0	0	0
M02111:194:000000000-LT722:1:1101:16723:3022	1	1	1	1	1	0	0	0	0	0
M02111:194:000000000-LT722:1:1101:16723:3314	1	1	1	1	1	0	0	0	0	0
M02111:194:000000000-LT722:1:1101:16723:3584	1	1	1	1	1	0	0	0	0	0
M02111:194:000000000-LT722:1:1101:16724:13201	1	1	1	1	0	0	1	1	1	0
M02111:194:000000000-LT722:1:1101:16724:20404	1	1	1	1	0	0	1	1	1	0
M02111:194:000000000-LT722:1:1101:16724:23491	1	1	1	1	0	0	1	1	1	0
M02111:194:000000000-LT722:1:1101:16724:8369	1	1	1	1	0	0	1	1	1	0
M02111:194:000000000-LT722:1:1101:16725:10296	1	1	1	1	0	0	1	1	1	0
M02111:194:000000000-LT722:1:1101:16725:10454	1	1	1	1	0	0	1	1	1	0
M02111:194:000000000-LT722:1:1101:16725:2104	1	1	1	1	0	0	1	1	1	0
M02111:194:000000000-LT722:1:1101:16725:24100	1	1	1	1	1	0	0	0	0	0
M02111:194:000000000-LT722:1:1101:16725:4015	1	1	1	1	0	0	1	1	1	0
M02111:194:000000000-LT722:1:1101:16725:6835	1	1	1	1	1	0	0	0	0	0
M02111:194:000000000-LT722:1:1101:16726:1445	1	1	1	1	1	0	0	0	0	0
M02111:194:000000000-LT722:1:1101:16726:15036	1	1	1	1	0	0	0	0	0	0
M02111:194:000000000-LT722:1:1101:16726:19302	1	1	1	1	0	0	0	0	0	0
M02111:194:000000000-LT722:1:1101:16727:10147	1	1	1	1	1	0	0	0	0	0
M02111:194:000000000-LT722:1:1101:16727:11474	1	1	1	1	1	0	0	0	0	0
M02111:194:000000000-LT722:1:1101:16727:7241	1	1	1	1	0	0	1	1	1	0
M02111:194:000000000-LT722:1:1101:16727:8771	1	1	1	1	0	0	1	1	1	0
M02111:194:000000000-LT722:1:1101:16728:12308	1	1	1	1	1	0	0	0	0	0
M02111:194:000000000-LT722:1:1101:16728:18279	1	1	1	1	0	0	1	1	1	0
M02111:194:000000000-LT722:1:1101:16728:26257	1	1	1	1	1	0	0	0	0	0
M02111:194:000000000-LT722:1:1101:16729:10561	1	1	1	1	1	0	0	0	0	0
M02111:194:000000000-LT722:1:1101:16729:17042	1	1	1	1	1	0	0	0	0	0
M02111:194:000000000-LT722:1:1101:16729:25141	1	1	0	0	0	0	0	0	0	0
M02111:194:000000000-LT722:1:1101:16730:5666	1	1	1	1	1	0	0	0	0	0
M02111:194:000000000-LT722:1:1101:16731:15656	1	1	1	1	0	0	0	0	0	0
M02111:194:000000000-LT722:1:1101:16731:3202	1	1	1	1	1	0	0	0	0	0
M02111:194:000000000-LT722:1:1101:16732:10623	1	1	1	1	1	0	0	0	0	0
M02111:194:000000000-LT722:1:1101:16732:11438	1	1	1	1	1	0	0	0	0	0
M02111:194:000000000-LT722:1:1101:16732:12169	1	1	1	1	0	0	1	1	1	0
M02111:194:000000000-LT722:1:1101:16732:21892	1	1	1	1	0	0	0	0	0	0
M02111:194:000000000-LT722:1:1101:16732:23416	1	1	1	1	0	0	1	1	1	0
M02111:194:000000000-LT722:1:1101:16733:24649	1	1	1	1	0	0	1	1	1	0
M02111:194:000000000-LT722:1:1101:16734:15013	1	1	1	0	0	1	0	1	1	0
M02111:194:000000000-LT722:1:1101:16734:18967	1	1	1	1	1	0	0	0	0	0
M02111:194:000000000-LT722:1:1101:16735:16471	1	1	1	1	1	0	0	0	0	0
M02111:194:000000000-LT722:1:1101:16735:18499	1	1	1	1	1	0	0	0	0	0
M02111:194:000000000-LT722:1:1101:16735:22150	1	1	1	1	1	0	0	0	0	0
M02111:194:000000000-LT722:1:1101:16735:23788	1	1	1	1	1	0	0	0	0	0
M02111:194:000000000-LT722:1:1101:16735:24835	1	1	0	0	0	0	0	0	0	0
M02111:194:000000000-LT722:1:1101:16735:8144	1	1	1	1	1	0	0	0	0	0
M02111:194:000000000-LT722:1:1101:16736:16968	1	1	1	1	0	0	0	0	0	0
M02111:194:000000000-LT722:1:1101:16736:20644	1	1	1	1	0	0	1	1	1	0
M02111:194:000000000-LT722:1:1101:16737:15489	1	1	1	1	1	0	0	0	0	0
M02111:194:000000000-LT722:1:1101:16737:21343	1	1	1	1	1	0	0	0	0	0
M02111:194:000000000-LT722:1:1101:16738:27307	1	1	1	1	1	0	0	0	0	0
M02111:194:000000000-LT722:1:1101:16738:3058	1	1	1	1	1	0	0	0	0	0
M02111:194:000000000-LT722:1:1101:16739:18527	1	1	0	0	0	0	0	0	0	0
M02111:194:000000000-LT722:1:1101:16740:8776	1	1	1	1	1	0	0	0	0	0
M02111:194:000000000-LT722:1:1101:16741:14136	1	1	1	1	0	0	1	1	1	0
M02111:194:000000000-LT722:1:1101:16741:20802	1	1	1	1	1	0	0	0	0	0
M02111:194:000000000-LT722:1:1101:16741:27414	1	1	1	1	1	0	0	0	0	0
M02111:194:000000000-LT722:1:1101:16741:3219	1	1	1	1	0	0	1	1	1	0
M02111:194:000000000-LT722:1:1101:16742:14911	1	1	1	1	1	0	0	0	0	0
M02111:194:000000000-LT722:1:1101:16742:4217	1	1	1	1	1	0	0	0	0	0
M02111:194:000000000-LT722:1:1101:16742:8335	1	1	1	1	0	0	1	1	1	0
M02111:194:000000000-LT722:1:1101:16744:22711	1	1	1	1	1	0	0	0	0	0
M02111:194:000000000-LT722:1:1101:16745:8722	1	1	1	1	0	0	1	1	1	0
M02111:194:000000000-LT722:1:1101:16746:5489	1	1	1	1	0	0	1	1	1	0
M02111:194:000000000-LT722:1:1101:16747:17417	1	1	1	1	0	0	1	1	1	0
M02111:194:000000000-LT722:1:1101:16747:17784	1	1	1	1	1	0	0	0	0	0
M02111:194:000000000-LT722:1:1101:16747:18870	1	1	1	1	1	0	0	0	0	0
M02111:194:000000000-LT722:1:1101:16747:7236	1	1	1	1	1	0	0	0	0	0
M02111:194:000000000-LT722:1:1101:16748:12660	1	1	1	1	1	0	0	0	0	0
M02111:194:000000000-LT722:1:1101:16748:16426	1	0	0	0	0	0	0	0	0	0
M02111:194:000000000-LT722:1:1101:16748:22685	1	1	1	1	0	0	1	1	1	0
M02111:194:000000000-LT722:1:1101:16749:15809	1	1	1	1	1	0	0	0	0	0
M02111:194:000000000-LT722:1:1101:16749:24945	1	1	1	1	1	0	0	0	0	0
M02111:194:000000000-LT722:1:1101:16749:3145	1	1	1	1	1	0	0	0	0	0
M02111:194:000000000-LT722:1:1101:16750:13262	1	1	1	1	1	0	0	0	0	0
M02111:194:000000000-LT722:1:1101:16750:15364	1	1	1	1	1	0	0	0	0	0
M02111:194:000000000-LT722:1:1101:16750:23285	1	1	1	1	1	0	0	0	0	0
M02111:194:000000000-LT722:1:1101:16750:24697	1	1	1	1	0	0	0	0	0	0
M02111:194:000000000-LT722:1:1101:16751:12682	1	1	1	1	1	0	0	0	0	0
M02111:194:000000000-LT722:1:1101:16751:15888	1	1	1	1	0	0	1	1	1	0
M02111:194:000000000-LT722:1:1101:16752:16499	1	1	1	1	1	0	0	0	0	0
M02111:194:000000000-LT722:1:1101:16752:6700	1	1	1	1	1	0	0	0	0	0
M02111:194:000000000-LT722:1:1101:16753:13027	1	1	1	1	0	0	1	1	1	0
M02111:194:000000000-LT722:1:1101:16753:15207	1	1	1	1	1	0	0	0	0	0
M02111:194:000000000-LT722:1:1101:16753:17627	1	1	1	1	1	0	0	0	0	0
M02111:194:000000000-LT722:1:1101:16753:20109	1	1	1	1	1	0	0	0	0	0
M02111:194:000000000-LT722:1:1101:16753:21338	1	1	0	0	0	0	0	0	0	0
M02111:194:000000000-LT722:1:1101:16753:27821	1	1	1	1	1	0	0	0	0	0
M02111:194:000000000-LT722:1:1101:16753:28266	1	1	1	1	1	0	0	0	0	0
M02111:194:000000000-LT722:1:1101:16753:4012	1	1	1	1	1	0	0	0	0	0
M02111:194:000000000-LT722:1:1101:16754:11651	1	1	1	1	1	0	0	0	0	0
M02111:194:000000000-LT722:1:1101:16755:10826	1	1	1	1	1	0	0	0	0	0
M02111:194:000000000-LT722:1:1101:16756:12256	1	1	1	1	0	0	1	1	1	0
M02111:194:000000000-LT722:1:1101:16756:16100	1	1	1	1	1	0	0	0	0	0
M02111:194:000000000-LT722:1:1101:16757:17156	1	1	1	1	1	0	0	0	0	0
M02111:194:000000000-LT722:1:1101:16758:20843	1	1	0	0	0	0	0	0	0	0
M02111:194:000000000-LT722:1:1101:16758:25272	1	1	1	1	0	0	1	1	1	0
M02111:194:000000000-LT722:1:1101:16758:25602	1	1	1	1	1	0	0	0	0	0
M02111:194:000000000-LT722:1:1101:16758:8850	1	1	1	1	0	0	1	1	1	0
M02111:194:000000000-LT722:1:1101:16758:9045	1	1	1	1	0	0	1	1	1	0
M02111:194:000000000-LT722:1:1101:16759:16857	1	1	1	1	1	0	0	0	0	0
M02111:194:000000000-LT722:1:1101:16759:8248	1	1	1	1	1	0	0	0	0	0
M02111:194:000000000-LT722:1:1101:16760:8337	1	1	1	1	0	0	1	1	1	0
M02111:194:000000000-LT722:1:1101:16761:4213	1	1	1	1	0	0	1	1	1	0
M02111:194:000000000-LT722:1:1101:16762:14131	1	1	0	0	0	0	0	0	0	0
M02111:194:000000000-LT722:1:1101:16762:29250	1	1	1	1	1	0	0	0	0	0
M02111:194:000000000-LT722:1:1101:16762:6656	1	1	1	1	0	0	1	1	1	0
M02111:194:000000000-LT722:1:1101:16763:21803	1	1	1	1	0	0	1	1	1	0
M02111:194:000000000-LT722:1:1101:16763:8425	1	1	1	1	1	0	0	0	0	0
M02111:194:000000000-LT722:1:1101:16765:11999	1	1	1	1	1	0	0	0	0	0
M02111:194:000000000-LT722:1:1101:16765:22277	1	1	1	1	1	0	0	0	0	0
M02111:194:000000000-LT722:1:1101:16765:8182	1	1	1	1	1	0	0	0	0	0
M02111:194:000000000-LT722:1:1101:16766:19446	1	1	1	1	0	0	1	1	1	0
M02111:194:000000000-LT722:1:1101:16767:20484	1	1	1	1	0	0	1	1	1	0
M02111:194:000000000-LT722:1:1101:16768:10246	1	1	1	1	1	0	0	0	0	0
M02111:194:000000000-LT722:1:1101:16768:4012	1	1	1	1	1	0	0	0	0	0
M02111:194:000000000-LT722:1:1101:16768:6610	1	1	1	1	1	0	0	0	0	0
M02111:194:000000000-LT722:1:1101:16769:21951	1	1	1	1	1	0	0	0	0	0
M02111:194:000000000-LT722:1:1101:16769:28558	1	1	1	1	1	0	0	0	0	0
M02111:194:000000000-LT722:1:1101:16771:10646	1	1	1	1	0	0	1	1	1	0
M02111:194:000000000-LT722:1:1101:16771:17040	1	1	1	1	1	0	0	0	0	0
M02111:194:000000000-LT722:1:1101:16771:26944	1	1	1	1	0	0	1	1	1	0
M02111:194:000000000-LT722:1:1101:16771:28180	1	1	1	1	1	0	0	0	0	0
M02111:194:000000000-LT722:1:1101:16772:13128	1	1	1	1	0	0	1	1	1	0
M02111:194:000000000-LT722:1:1101:16772:16206	1	1	1	1	1	0	0	0	0	0
M02111:194:000000000-LT722:1:1101:16772:27111	1	1	1	1	1	0	0	0	0	0
M02111:194:000000000-LT722:1:1101:16773:20675	1	1	1	1	1	0	0	0	0	0
M02111:194:000000000-LT722:1:1101:16773:6578	1	1	1	1	1	0	0	0	0	0
M02111:194:000000000-LT722:1:1101:16774:12328	1	1	1	1	1	0	0	0	0	0
M02111:194:000000000-LT722:1:1101:16774:12440	1	1	1	1	0	0	0	0	0	0
M02111:194:000000000-LT722:1:1101:16774:1519	1	1	1	1	0	0	1	1	1	0
M02111:194:000000000-LT722:1:1101:16775:12381	1	1	1	1	0	0	0	0	0	0
M02111:194:000000000-LT722:1:1101:16775:13276	1	1	1	1	0	0	1	1	1	0
M02111:194:000000000-LT722:1:1101:16775:14751	1	1	1	1	1	0	0	0	0	0
M02111:194:000000000-LT722:1:1101:16775:4640	1	1	1	1	1	0	0	0	0	0
M02111:194:000000000-LT722:1:1101:16775:5415	1	1	1	1	0	0	1	1	1	0
M02111:194:000000000-LT722:1:1101:16777:22089	1	1	1	1	1	0	0	0	0	0
M02111:194:000000000-LT722:1:1101:16777:22320	1	1	1	1	1	0	0	0	0	0
M02111:194:000000000-LT722:1:1101:16777:9049	1	1	1	1	1	0	0	0	0	0
M02111:194:000000000-LT722:1:1101:16778:11081	1	1	1	1	1	0	0	0	0	0
M02111:194:000000000-LT722:1:1101:16778:14295	1	1	1	1	1	0	0	0	0	0
M02111:194:000000000-LT722:1:1101:16778:20160	1	1	1	1	1	0	0	0	0	0
M02111:194:000000000-LT722:1:1101:16778:2913	1	1	1	1	1	0	0	0	0	0
M02111:194:000000000-LT722:1:1101:16779:18111	1	1	1	1	0	0	1	1	1	0
M02111:194:000000000-LT722:1:1101:16779:28004	1	1	1	1	0	0	1	1	1	0
M02111:194:000000000-LT722:1:1101:16780:16717	1	1	1	1	1	0	0	0	0	0
M02111:194:000000000-LT722:1:1101:16780:23331	1	1	1	1	1	0	0	0	0	0
M02111:194:000000000-LT722:1:1101:16780:24753	1	1	1	1	1	0	0	0	0	0
M02111:194:000000000-LT722:1:1101:16780:25914	1	1	1	1	0	0	1	1	1	0
M02111:194:000000000-LT722:1:1101:16781:25353	1	1	1	1	1	0	0	0	0	0
M02111:194:000000000-LT722:1:1101:16782:14220	1	1	1	1	0	0	1	1	1	0
M02111:194:000000000-LT722:1:1101:16782:15127	1	1	1	1	0	0	0	0	0	0
M02111:194:000000000-LT722:1:1101:16782:16958	1	1	1	1	1	0	0	0	0	0
M02111:194:000000000-LT722:1:1101:16782:9549	1	1	1	1	1	0	0	0	0	0
M02111:194:000000000-LT722:1:1101:16783:27525	1	1	0	0	0	0	0	0	0	0
M02111:194:000000000-LT722:1:1101:16783:6799	1	1	1	1	1	0	0	0	0	0
M02111:194:000000000-LT722:1:1101:16785:16203	1	1	1	1	1	0	0	0	0	0
M02111:194:000000000-LT722:1:1101:16785:20055	1	1	1	1	1	0	0	0	0	0
M02111:194:000000000-LT722:1:1101:16785:22334	1	1	1	1	1	0	0	0	0	0
M02111:194:000000000-LT722:1:1101:16785:29071	1	1	1	1	0	0	1	1	1	0
M02111:194:000000000-LT722:1:1101:16785:3670	1	1	1	1	1	0	0	0	0	0
M02111:194:000000000-LT722:1:1101:16785:7584	1	1	1	1	0	0	0	0	0	0
M02111:194:000000000-LT722:1:1101:16787:18753	1	1	1	1	0	0	0	0	0	0
M02111:194:000000000-LT722:1:1101:16787:19545	1	1	1	1	0	0	1	1	1	0
M02111:194:000000000-LT722:1:1101:16787:9056	1	1	1	1	1	0	0	0	0	0
M02111:194:000000000-LT722:1:1101:16789:17262	1	1	1	1	1	0	0	0	0	0
M02111:194:000000000-LT722:1:1101:16790:13117	1	1	1	1	1	0	0	0	0	0
M02111:194:000000000-LT722:1:1101:16790:16186	1	1	1	1	1	0	0	0	0	0
M02111:194:000000000-LT722:1:1101:16791:12799	1	1	1	1	0	0	1	1	1	0
M02111:194:000000000-LT722:1:1101:16791:15210	1	1	1	1	1	0	0	0	0	0
M02111:194:000000000-LT722:1:1101:16791:26245	1	1	1	1	1	0	0	0	0	0
M02111:194:000000000-LT722:1:1101:16792:16091	1	1	1	1	0	0	0	0	0	0
M02111:194:000000000-LT722:1:1101:16793:9198	1	1	1	1	1	0	0	0	0	0
M02111:194:000000000-LT722:1:1101:16794:13950	1	1	1	1	1	0	0	0	0	0
M02111:194:000000000-LT722:1:1101:16794:5631	1	1	1	1	1	0	0	0	0	0
M02111:194:000000000-LT722:1:1101:16795:14178	1	1	1	1	1	0	0	0	0	0
M02111:194:000000000-LT722:1:1101:16795:28762	1	1	1	1	1	0	0	0	0	0
M02111:194:000000000-LT722:1:1101:16795:8042	1	1	1	1	0	0	1	1	1	0
M02111:194:000000000-LT722:1:1101:16795:9998	1	1	1	1	1	0	0	0	0	0
M02111:194:000000000-LT722:1:1101:16796:13745	1	1	1	1	0	0	1	1	1	0
M02111:194:000000000-LT722:1:1101:16796:22108	1	1	0	0	0	0	0	0	0	0
M02111:194:000000000-LT722:1:1101:16796:22816	1	1	1	1	1	0	0	0	0	0
M02111:194:000000000-LT722:1:1101:16797:14069	1	1	1	1	1	0	0	0	0	0
M02111:194:000000000-LT722:1:1101:16797:15378	1	1	1	1	1	0	0	0	0	0
M02111:194:000000000-LT722:1:1101:16797:25296	1	1	1	1	1	0	0	0	0	0
M02111:194:000000000-LT722:1:1101:16797:8316	1	1	1	1	1	0	0	0	0	0
M02111:194:000000000-LT722:1:1101:16798:10536	1	1	1	1	0	0	0	0	0	0
M02111:194:000000000-LT722:1:1101:16799:14250	1	1	1	1	1	0	0	0	0	0
M02111:194:000000000-LT722:1:1101:16799:19133	1	1	1	1	1	0	0	0	0	0
M02111:194:000000000-LT722:1:1101:16800:20547	1	1	1	1	0	0	1	1	1	0
M02111:194:000000000-LT722:1:1101:16801:22579	1	1	1	1	0	0	1	1	1	0
M02111:194:000000000-LT722:1:1101:16802:11405	1	1	1	1	0	0	0	0	0	0
M02111:194:000000000-LT722:1:1101:16802:12021	1	1	1	1	0	0	1	1	1	0
M02111:194:000000000-LT722:1:1101:16802:14352	1	1	1	1	1	0	0	0	0	0
M02111:194:000000000-LT722:1:1101:16802:7783	1	1	1	1	1	0	0	0	0	0
M02111:194:000000000-LT722:1:1101:16803:22899	1	1	1	1	0	0	1	1	1	0
M02111:194:000000000-LT722:1:1101:16803:24218	1	1	1	1	0	0	1	1	1	0
M02111:194:000000000-LT722:1:1101:16804:23443	1	1	1	1	0	0	1	1	1	0
M02111:194:000000000-LT722:1:1101:16804:8453	1	1	1	1	0	0	1	1	1	0
M02111:194:000000000-LT722:1:1101:16805:24600	1	1	1	1	1	0	0	0	0	0
M02111:194:000000000-LT722:1:1101:16806:11250	1	1	1	1	0	0	1	1	1	0
M02111:194:000000000-LT722:1:1101:16807:12418	1	1	1	1	1	0	0	0	0	0
M02111:194:000000000-LT722:1:1101:16807:16339	1	1	1	1	0	0	0	0	0	0
M02111:194:000000000-LT722:1:1101:16807:26175	1	1	1	1	1	0	0	0	0	0
M02111:194:000000000-LT722:1:1101:16808:20473	1	1	1	1	1	0	0	0	0	0
M02111:194:000000000-LT722:1:1101:16808:4487	1	1	1	1	1	0	0	0	0	0
M02111:194:000000000-LT722:1:1101:16809:13454	1	1	1	1	0	0	1	1	1	0
M02111:194:000000000-LT722:1:1101:16809:18403	1	1	1	1	1	0	0	0	0	0
M02111:194:000000000-LT722:1:1101:16809:23292	1	1	0	0	0	0	0	0	0	0
M02111:194:000000000-LT722:1:1101:16809:25878	1	1	1	1	0	0	1	1	1	0
M02111:194:000000000-LT722:1:1101:16810:27529	1	1	1	1	1	0	0	0	0	0
M02111:194:000000000-LT722:1:1101:16810:9172	1	1	1	1	1	0	0	0	0	0
M02111:194:000000000-LT722:1:1101:16811:14173	1	1	1	1	1	0	0	0	0	0
M02111:194:000000000-LT722:1:1101:16812:10439	1	1	1	1	0	0	1	1	1	0
M02111:194:000000000-LT722:1:1101:16812:18897	1	1	1	1	0	0	1	1	1	0
M02111:194:000000000-LT722:1:1101:16812:29141	1	1	1	1	0	0	1	1	1	0
M02111:194:000000000-LT722:1:1101:16812:3263	1	1	1	1	1	0	0	0	0	0
M02111:194:000000000-LT722:1:1101:16813:21051	1	1	1	1	1	0	0	0	0	0
M02111:194:000000000-LT722:1:1101:16813:3562	1	1	0	0	0	0	0	0	0	0
M02111:194:000000000-LT722:1:1101:16814:14463	1	1	1	1	1	0	0	0	0	0
M02111:194:000000000-LT722:1:1101:16814:17137	1	1	1	1	1	0	0	0	0	0
M02111:194:000000000-LT722:1:1101:16814:2287	1	1	1	1	0	0	1	1	1	0
M02111:194:000000000-LT722:1:1101:16815:7552	1	1	0	0	0	0	0	0	0	0
M02111:194:000000000-LT722:1:1101:16816:10240	1	1	1	1	0	0	1	1	1	0
M02111:194:000000000-LT722:1:1101:16816:8274	1	1	1	1	1	0	0	0	0	0
M02111:194:000000000-LT722:1:1101:16817:6325	1	1	1	1	0	0	1	1	1	0
M02111:194:000000000-LT722:1:1101:16818:11389	1	1	1	1	1	0	0	0	0	0
M02111:194:000000000-LT722:1:1101:16819:19561	1	1	1	1	0	0	1	1	1	0
M02111:194:000000000-LT722:1:1101:16819:23543	1	1	1	1	1	0	0	0	0	0
M02111:194:000000000-LT722:1:1101:16820:10544	1	1	1	1	0	0	1	1	1	0
M02111:194:000000000-LT722:1:1101:16820:13012	1	1	1	1	0	0	1	1	1	0
M02111:194:000000000-LT722:1:1101:16821:20892	1	1	1	1	1	0	0	0	0	0
M02111:194:000000000-LT722:1:1101:16821:22531	1	1	1	1	1	0	0	0	0	0
M02111:194:000000000-LT722:1:1101:16823:21290	1	1	1	1	0	0	1	1	1	0
M02111:194:000000000-LT722:1:1101:16823:5775	1	1	1	1	1	0	0	0	0	0
M02111:194:000000000-LT722:1:1101:16824:17823	1	1	1	1	0	0	1	1	1	0
M02111:194:000000000-LT722:1:1101:16824:21723	1	1	1	1	1	0	0	0	0	0
M02111:194:000000000-LT722:1:1101:16825:23826	1	1	1	1	1	0	0	0	0	0
M02111:194:000000000-LT722:1:1101:16826:13431	1	1	1	1	1	0	0	0	0	0
M02111:194:000000000-LT722:1:1101:16826:2309	1	1	1	1	1	0	0	0	0	0
M02111:194:000000000-LT722:1:1101:16826:23221	1	1	1	1	1	0	0	0	0	0
M02111:194:000000000-LT722:1:1101:16826:28657	1	1	1	1	0	0	1	1	1	0
M02111:194:000000000-LT722:1:1101:16826:8221	1	1	1	1	0	0	1	1	1	0
M02111:194:000000000-LT722:1:1101:16827:10257	1	1	1	1	1	0	0	0	0	0
M02111:194:000000000-LT722:1:1101:16827:25206	1	1	1	1	1	0	0	0	0	0
M02111:194:000000000-LT722:1:1101:16828:9069	1	1	1	1	0	0	1	1	1	0
M02111:194:000000000-LT722:1:1101:16829:12666	1	1	1	1	1	0	0	0	0	0
M02111:194:000000000-LT722:1:1101:16830:14071	1	1	1	1	1	0	0	0	0	0
M02111:194:000000000-LT722:1:1101:16830:2293	1	1	1	1	0	0	1	1	1	0
M02111:194:000000000-LT722:1:1101:16831:12848	1	1	1	1	1	0	0	0	0	0
M02111:194:000000000-LT722:1:1101:16831:3806	1	1	1	1	1	0	0	0	0	0
M02111:194:000000000-LT722:1:1101:16833:6108	1	1	1	1	1	0	0	0	0	0
M02111:194:000000000-LT722:1:1101:16834:14585	1	1	1	1	1	0	0	0	0	0
M02111:194:000000000-LT722:1:1101:16834:19552	1	1	1	1	1	0	0	0	0	0
M02111:194:000000000-LT722:1:1101:16834:2549	1	1	1	1	1	0	0	0	0	0
M02111:194:000000000-LT722:1:1101:16834:7199	1	1	1	1	1	0	0	0	0	0
M02111:194:000000000-LT722:1:1101:16835:10581	1	1	1	1	1	0	0	0	0	0
M02111:194:000000000-LT722:1:1101:16835:12100	1	1	1	1	1	0	0	0	0	0
M02111:194:000000000-LT722:1:1101:16835:14622	1	1	1	1	1	0	0	0	0	0
M02111:194:000000000-LT722:1:1101:16835:3000	1	1	1	1	1	0	0	0	0	0
M02111:194:000000000-LT722:1:1101:16836:18195	1	1	0	0	0	0	0	0	0	0
M02111:194:000000000-LT722:1:1101:16836:27535	1	1	1	1	1	0	0	0	0	0
M02111:194:000000000-LT722:1:1101:16836:4240	1	1	1	1	0	0	1	1	1	0
M02111:194:000000000-LT722:1:1101:16837:18152	1	1	1	1	1	0	0	0	0	0
M02111:194:000000000-LT722:1:1101:16837:3260	1	1	1	1	1	0	0	0	0	0
M02111:194:000000000-LT722:1:1101:16838:22886	1	1	1	1	0	0	1	1	1	0
M02111:194:000000000-LT722:1:1101:16839:11339	1	1	1	1	1	0	0	0	0	0
M02111:194:000000000-LT722:1:1101:16839:13486	1	1	1	1	1	0	0	0	0	0
M02111:194:000000000-LT722:1:1101:16839:15451	1	1	1	1	1	0	0	0	0	0
M02111:194:000000000-LT722:1:1101:16839:26714	1	1	1	1	1	0	0	0	0	0
M02111:194:000000000-LT722:1:1101:16839:9264	1	1	1	1	0	0	0	0	0	0
M02111:194:000000000-LT722:1:1101:16840:19580	1	1	1	1	1	0	0	0	0	0
M02111:194:000000000-LT722:1:1101:16840:26499	1	1	1	1	1	0	0	0	0	0
M02111:194:000000000-LT722:1:1101:16841:11825	1	1	1	1	1	0	0	0	0	0
M02111:194:000000000-LT722:1:1101:16841:19369	1	1	1	1	0	0	1	1	1	0
M02111:194:000000000-LT722:1:1101:16841:27860	1	1	1	1	1	0	0	0	0	0
M02111:194:000000000-LT722:1:1101:16842:25270	1	1	1	1	1	0	0	0	0	0
M02111:194:000000000-LT722:1:1101:16842:27440	1	1	1	1	1	0	0	0	0	0
M02111:194:000000000-LT722:1:1101:16842:4979	1	1	1	1	0	0	0	0	0	0
M02111:194:000000000-LT722:1:1101:16843:6712	1	1	1	1	1	0	0	0	0	0
M02111:194:000000000-LT722:1:1101:16844:6389	1	1	1	1	1	0	0	0	0	0
M02111:194:000000000-LT722:1:1101:16845:7858	1	1	1	1	1	0	0	0	0	0
M02111:194:000000000-LT722:1:1101:16846:15837	1	1	1	1	1	0	0	0	0	0
M02111:194:000000000-LT722:1:1101:16847:15057	1	1	1	1	1	0	0	0	0	0
M02111:194:000000000-LT722:1:1101:16847:16290	1	1	1	1	1	0	0	0	0	0
M02111:194:000000000-LT722:1:1101:16847:3855	1	1	1	1	0	0	0	0	0	0
M02111:194:000000000-LT722:1:1101:16848:13909	1	1	1	1	1	0	0	0	0	0
M02111:194:000000000-LT722:1:1101:16849:22638	1	1	1	1	0	0	1	1	1	0
M02111:194:000000000-LT722:1:1101:16849:26155	1	1	1	1	1	0	0	0	0	0
M02111:194:000000000-LT722:1:1101:16849:7192	1	1	1	1	0	0	1	1	1	0
M02111:194:000000000-LT722:1:1101:16849:7797	1	1	1	1	1	0	0	0	0	0
M02111:194:000000000-LT722:1:1101:16850:18870	1	1	1	1	1	0	0	0	0	0
M02111:194:000000000-LT722:1:1101:16851:15919	1	1	1	1	0	0	1	1	1	0
M02111:194:000000000-LT722:1:1101:16851:1939	1	1	1	1	1	0	0	0	0	0
M02111:194:000000000-LT722:1:1101:16851:22429	1	1	1	1	1	0	0	0	0	0
M02111:194:000000000-LT722:1:1101:16851:5465	1	1	1	1	0	0	0	0	0	0
M02111:194:000000000-LT722:1:1101:16851:7412	1	1	1	1	1	0	0	0	0	0
M02111:194:000000000-LT722:1:1101:16852:12606	1	1	1	1	1	0	0	0	0	0
M02111:194:000000000-LT722:1:1101:16852:13200	1	1	1	1	1	0	0	0	0	0
M02111:194:000000000-LT722:1:1101:16852:21736	1	1	1	1	1	0	0	0	0	0
M02111:194:000000000-LT722:1:1101:16852:27274	1	1	1	1	0	0	1	1	1	0
M02111:194:000000000-LT722:1:1101:16853:23342	1	1	1	0	0	1	0	1	0	0
M02111:194:000000000-LT722:1:1101:16853:5582	1	1	1	1	1	0	0	0	0	0
M02111:194:000000000-LT722:1:1101:16854:15255	1	1	1	1	0	0	1	1	1	0
M02111:194:000000000-LT722:1:1101:16854:21326	1	1	1	1	1	0	0	0	0	0
M02111:194:000000000-LT722:1:1101:16856:27374	1	1	1	1	0	0	1	1	1	0
M02111:194:000000000-LT722:1:1101:16858:27604	1	1	1	1	1	0	0	0	0	0
M02111:194:000000000-LT722:1:1101:16858:28581	1	1	1	1	0	0	0	0	0	0
M02111:194:000000000-LT722:1:1101:16859:12951	1	1	0	0	0	0	0	0	0	0
M02111:194:000000000-LT722:1:1101:16859:1399	1	1	1	1	0	0	1	1	1	0
M02111:194:000000000-LT722:1:1101:16859:15583	1	1	1	1	1	0	0	0	0	0
M02111:194:000000000-LT722:1:1101:16859:15988	1	1	1	1	1	0	0	0	0	0
M02111:194:000000000-LT722:1:1101:16860:1474	1	1	1	1	1	0	0	0	0	0
M02111:194:000000000-LT722:1:1101:16860:6526	1	1	1	1	1	0	0	0	0	0
M02111:194:000000000-LT722:1:1101:16860:6893	1	1	1	1	0	0	1	1	1	0
M02111:194:000000000-LT722:1:1101:16861:3320	1	1	1	1	0	0	1	1	1	0
M02111:194:000000000-LT722:1:1101:16862:28152	1	1	1	1	1	0	0	0	0	0
M02111:194:000000000-LT722:1:1101:16863:16556	1	1	1	1	1	0	0	0	0	0
M02111:194:000000000-LT722:1:1101:16863:23159	1	1	1	1	0	0	1	1	1	0
M02111:194:000000000-LT722:1:1101:16864:17242	1	1	1	1	1	0	0	0	0	0
M02111:194:000000000-LT722:1:1101:16864:20622	1	1	1	1	1	0	0	0	0	0
M02111:194:000000000-LT722:1:1101:16864:3394	1	1	1	1	0	0	1	1	1	0
M02111:194:000000000-LT722:1:1101:16865:20248	1	1	1	1	1	0	0	0	0	0
M02111:194:000000000-LT722:1:1101:16867:16754	1	1	1	1	1	0	0	0	0	0
M02111:194:000000000-LT722:1:1101:16867:2537	1	1	0	0	0	0	0	0	0	0
M02111:194:000000000-LT722:1:1101:16867:26095	1	1	1	1	1	0	0	0	0	0
M02111:194:000000000-LT722:1:1101:16867:6849	1	1	1	1	0	0	1	1	1	0
M02111:194:000000000-LT722:1:1101:16868:14603	1	1	1	1	0	0	1	1	1	0
M02111:194:000000000-LT722:1:1101:16868:2627	1	1	1	1	1	0	0	0	0	0
M02111:194:000000000-LT722:1:1101:16868:3601	1	1	1	1	1	0	0	0	0	0
M02111:194:000000000-LT722:1:1101:16869:14698	1	1	1	1	1	0	0	0	0	0
M02111:194:000000000-LT722:1:1101:16869:22423	1	1	1	1	1	0	0	0	0	0
M02111:194:000000000-LT722:1:1101:16869:26726	1	1	1	1	1	0	0	0	0	0
M02111:194:000000000-LT722:1:1101:16869:7890	1	1	1	1	1	0	0	0	0	0
M02111:194:000000000-LT722:1:1101:16870:12812	1	1	1	1	1	0	0	0	0	0
M02111:194:000000000-LT722:1:1101:16870:17761	1	1	1	1	0	0	1	1	1	0
M02111:194:000000000-LT722:1:1101:16870:21915	1	1	1	1	1	0	0	0	0	0
M02111:194:000000000-LT722:1:1101:16870:25496	1	1	1	1	0	0	1	1	1	0
M02111:194:000000000-LT722:1:1101:16871:11121	1	1	1	1	0	0	1	1	1	0
M02111:194:000000000-LT722:1:1101:16871:15529	1	1	1	1	1	0	0	0	0	0
M02111:194:000000000-LT722:1:1101:16871:19811	1	1	1	1	1	0	0	0	0	0
M02111:194:000000000-LT722:1:1101:16871:21819	1	1	1	1	1	0	0	0	0	0
M02111:194:000000000-LT722:1:1101:16872:16166	1	1	1	1	0	0	1	1	1	0
M02111:194:000000000-LT722:1:1101:16872:3773	1	1	1	1	1	0	0	0	0	0
M02111:194:000000000-LT722:1:1101:16873:13037	1	1	1	1	1	0	0	0	0	0
M02111:194:000000000-LT722:1:1101:16873:24382	1	1	1	1	1	0	0	0	0	0
M02111:194:000000000-LT722:1:1101:16874:29148	1	1	1	1	1	0	0	0	0	0
M02111:194:000000000-LT722:1:1101:16875:14876	1	1	1	1	1	0	0	0	0	0
M02111:194:000000000-LT722:1:1101:16875:27717	1	1	1	1	1	0	0	0	0	0
M02111:194:000000000-LT722:1:1101:16878:21462	1	1	1	1	1	0	0	0	0	0
M02111:194:000000000-LT722:1:1101:16878:26263	1	1	1	1	0	0	1	1	1	0
M02111:194:000000000-LT722:1:1101:16879:8433	1	1	1	1	0	0	1	1	1	0
M02111:194:000000000-LT722:1:1101:16880:21413	1	1	1	1	0	0	1	1	1	0
M02111:194:000000000-LT722:1:1101:16880:2635	1	1	1	1	0	0	1	1	1	0
M02111:194:000000000-LT722:1:1101:16880:8682	1	1	1	1	1	0	0	0	0	0
M02111:194:000000000-LT722:1:1101:16881:13893	1	1	1	1	0	0	1	1	1	0
M02111:194:000000000-LT722:1:1101:16881:23512	1	1	1	1	0	0	1	1	1	0
M02111:194:000000000-LT722:1:1101:16881:28638	1	1	1	1	1	0	0	0	0	0
M02111:194:000000000-LT722:1:1101:16881:3272	1	1	1	1	1	0	0	0	0	0
M02111:194:000000000-LT722:1:1101:16882:28869	1	1	1	1	0	0	1	1	1	0
M02111:194:000000000-LT722:1:1101:16883:17439	1	1	1	1	1	0	0	0	0	0
M02111:194:000000000-LT722:1:1101:16883:23875	1	1	1	1	0	0	1	1	1	0
M02111:194:000000000-LT722:1:1101:16884:15889	1	1	1	1	1	0	0	0	0	0
M02111:194:000000000-LT722:1:1101:16884:29212	1	1	1	1	1	0	0	0	0	0
M02111:194:000000000-LT722:1:1101:16884:3754	1	1	1	1	1	0	0	0	0	0
M02111:194:000000000-LT722:1:1101:16884:7515	1	1	1	1	1	0	0	0	0	0
M02111:194:000000000-LT722:1:1101:16885:23935	1	1	1	1	0	0	1	1	1	0
M02111:194:000000000-LT722:1:1101:16886:25009	1	1	1	1	0	0	1	1	1	0
M02111:194:000000000-LT722:1:1101:16886:8180	1	1	1	1	1	0	0	0	0	0
M02111:194:000000000-LT722:1:1101:16887:20912	1	1	1	1	1	0	0	0	0	0
M02111:194:000000000-LT722:1:1101:16888:18671	1	1	1	1	1	0	0	0	0	0
M02111:194:000000000-LT722:1:1101:16888:25922	1	1	1	1	1	0	0	0	0	0
M02111:194:000000000-LT722:1:1101:16889:19421	1	1	1	1	1	0	0	0	0	0
M02111:194:000000000-LT722:1:1101:16889:3832	1	1	1	1	0	0	1	1	1	0
M02111:194:000000000-LT722:1:1101:16890:12299	1	1	1	1	1	0	0	0	0	0
M02111:194:000000000-LT722:1:1101:16891:11369	1	1	1	1	0	0	1	1	1	0
M02111:194:000000000-LT722:1:1101:16892:10557	1	1	1	1	0	0	1	1	1	0
M02111:194:000000000-LT722:1:1101:16892:13958	1	1	1	1	1	0	0	0	0	0
M02111:194:000000000-LT722:1:1101:16892:18705	1	1	1	1	1	0	0	0	0	0
M02111:194:000000000-LT722:1:1101:16892:28686	1	1	1	1	0	0	1	1	1	0
M02111:194:000000000-LT722:1:1101:16893:10255	1	1	1	1	1	0	0	0	0	0
M02111:194:000000000-LT722:1:1101:16893:24938	1	1	1	1	0	0	1	1	1	0
M02111:194:000000000-LT722:1:1101:16893:5118	1	1	1	1	0	0	1	1	1	0
M02111:194:000000000-LT722:1:1101:16894:22801	1	1	1	1	1	0	0	0	0	0
M02111:194:000000000-LT722:1:1101:16895:1406	1	1	1	1	0	0	1	1	1	0
M02111:194:000000000-LT722:1:1101:16895:22543	1	1	1	1	1	0	0	0	0	0
M02111:194:000000000-LT722:1:1101:16895:26102	1	1	1	1	0	0	1	1	1	0
M02111:194:000000000-LT722:1:1101:16896:14095	1	1	1	1	1	0	0	0	0	0
M02111:194:000000000-LT722:1:1101:16897:12714	1	1	1	1	0	0	1	1	1	0
M02111:194:000000000-LT722:1:1101:16897:18194	1	1	1	1	1	0	0	0	0	0
M02111:194:000000000-LT722:1:1101:16898:13303	1	1	1	1	1	0	0	0	0	0
M02111:194:000000000-LT722:1:1101:16899:21419	1	1	1	1	1	0	0	0	0	0
M02111:194:000000000-LT722:1:1101:16900:17088	1	1	1	1	1	0	0	0	0	0
M02111:194:000000000-LT722:1:1101:16901:14701	1	1	1	1	1	0	0	0	0	0
M02111:194:000000000-LT722:1:1101:16902:18131	1	1	0	0	0	0	0	0	0	0
M02111:194:000000000-LT722:1:1101:16904:23341	1	1	1	1	1	0	0	0	0	0
M02111:194:000000000-LT722:1:1101:16904:26554	1	1	1	1	0	0	1	1	1	0
M02111:194:000000000-LT722:1:1101:16904:27089	1	1	1	1	1	0	0	0	0	0
M02111:194:000000000-LT722:1:1101:16904:29082	1	1	1	1	0	0	1	1	1	0
M02111:194:000000000-LT722:1:1101:16905:17385	1	1	1	1	1	0	0	0	0	0
M02111:194:000000000-LT722:1:1101:16905:4125	1	1	1	1	1	0	0	0	0	0
M02111:194:000000000-LT722:1:1101:16905:4877	1	1	1	1	0	0	1	1	1	0
M02111:194:000000000-LT722:1:1101:16905:8338	1	1	1	1	1	0	0	0	0	0
M02111:194:000000000-LT722:1:1101:16906:15256	1	1	1	1	1	0	0	0	0	0
M02111:194:000000000-LT722:1:1101:16906:21963	1	1	1	1	1	0	0	0	0	0
M02111:194:000000000-LT722:1:1101:16906:27278	1	1	1	1	0	0	1	1	1	0
M02111:194:000000000-LT722:1:1101:16907:10344	1	1	1	1	1	0	0	0	0	0
M02111:194:000000000-LT722:1:1101:16907:11936	1	1	1	1	1	0	0	0	0	0
M02111:194:000000000-LT722:1:1101:16907:18924	1	1	1	1	1	0	0	0	0	0
M02111:194:000000000-LT722:1:1101:16907:5246	1	1	1	1	0	0	1	1	1	0
M02111:194:000000000-LT722:1:1101:16908:1706	1	1	1	1	1	0	0	0	0	0
M02111:194:000000000-LT722:1:1101:16908:22742	1	1	0	0	0	0	0	0	0	0
M02111:194:000000000-LT722:1:1101:16908:28190	1	1	1	1	1	0	0	0	0	0
M02111:194:000000000-LT722:1:1101:16908:8957	1	1	1	1	1	0	0	0	0	0
M02111:194:000000000-LT722:1:1101:16908:9086	1	1	1	1	1	0	0	0	0	0
M02111:194:000000000-LT722:1:1101:16909:18793	1	1	1	1	1	0	0	0	0	0
M02111:194:000000000-LT722:1:1101:16909:6609	1	1	1	1	0	0	1	1	1	0
M02111:194:000000000-LT722:1:1101:16909:8076	1	1	1	1	1	0	0	0	0	0
M02111:194:000000000-LT722:1:1101:16910:21204	1	1	0	0	0	0	0	0	0	0
M02111:194:000000000-LT722:1:1101:16910:23411	1	1	1	1	0	0	1	1	1	0
M02111:194:000000000-LT722:1:1101:16910:4169	1	1	1	1	1	0	0	0	0	0
M02111:194:000000000-LT722:1:1101:16911:10704	1	1	1	1	0	0	1	1	1	0
M02111:194:000000000-LT722:1:1101:16912:26329	1	1	1	1	1	0	0	0	0	0
M02111:194:000000000-LT722:1:1101:16913:16170	1	1	1	1	1	0	0	0	0	0
M02111:194:000000000-LT722:1:1101:16913:21092	1	1	1	1	1	0	0	0	0	0
M02111:194:000000000-LT722:1:1101:16914:10588	1	1	1	1	1	0	0	0	0	0
M02111:194:000000000-LT722:1:1101:16914:20988	1	1	1	1	0	0	1	1	1	0
M02111:194:000000000-LT722:1:1101:16915:14571	1	1	1	1	0	0	1	1	1	0
M02111:194:000000000-LT722:1:1101:16915:8106	1	1	1	1	0	0	1	1	1	0
M02111:194:000000000-LT722:1:1101:16915:8140	1	1	1	1	1	0	0	0	0	0
M02111:194:000000000-LT722:1:1101:16916:12494	1	1	0	0	0	0	0	0	0	0
M02111:194:000000000-LT722:1:1101:16916:14072	1	1	1	1	1	0	0	0	0	0
M02111:194:000000000-LT722:1:1101:16916:1721	1	1	1	1	0	0	1	1	1	0
M02111:194:000000000-LT722:1:1101:16916:18494	1	1	1	1	1	0	0	0	0	0
M02111:194:000000000-LT722:1:1101:16916:9510	1	1	1	1	0	0	1	1	1	0
M02111:194:000000000-LT722:1:1101:16918:11508	1	1	1	1	0	0	1	1	1	0
M02111:194:000000000-LT722:1:1101:16918:20862	1	1	1	1	1	0	0	0	0	0
M02111:194:000000000-LT722:1:1101:16918:3999	1	1	1	1	1	0	0	0	0	0
M02111:194:000000000-LT722:1:1101:16918:6898	1	1	0	0	0	0	0	0	0	0
M02111:194:000000000-LT722:1:1101:16919:9326	1	1	1	1	0	0	1	1	1	0
M02111:194:000000000-LT722:1:1101:16920:10028	1	1	1	1	1	0	0	0	0	0
M02111:194:000000000-LT722:1:1101:16920:11410	1	1	1	1	1	0	0	0	0	0
M02111:194:000000000-LT722:1:1101:16920:11787	1	1	1	1	1	0	0	0	0	0
M02111:194:000000000-LT722:1:1101:16921:3795	1	1	1	1	1	0	0	0	0	0
M02111:194:000000000-LT722:1:1101:16923:10480	1	1	1	1	0	0	0	0	0	0
M02111:194:000000000-LT722:1:1101:16923:19277	1	1	0	0	0	0	0	0	0	0
M02111:194:000000000-LT722:1:1101:16924:2993	1	1	1	1	0	0	1	1	1	0
M02111:194:000000000-LT722:1:1101:16926:15244	1	1	1	1	1	0	0	0	0	0
M02111:194:000000000-LT722:1:1101:16926:5343	1	1	1	1	0	0	1	1	1	0
M02111:194:000000000-LT722:1:1101:16926:8658	1	1	1	1	1	0	0	0	0	0
M02111:194:000000000-LT722:1:1101:16927:13385	1	1	0	0	0	0	0	0	0	0
M02111:194:000000000-LT722:1:1101:16927:18106	1	1	1	1	0	0	0	0	0	0
M02111:194:000000000-LT722:1:1101:16927:21956	1	1	1	1	0	0	0	0	0	0
M02111:194:000000000-LT722:1:1101:16927:28017	1	1	1	1	0	0	1	1	1	0
M02111:194:000000000-LT722:1:1101:16928:12210	1	1	1	1	1	0	0	0	0	0
M02111:194:000000000-LT722:1:1101:16928:23150	1	1	1	1	0	0	1	1	1	0
M02111:194:000000000-LT722:1:1101:16928:8758	1	1	1	1	1	0	0	0	0	0
M02111:194:000000000-LT722:1:1101:16929:17881	1	1	1	1	1	0	0	0	0	0
M02111:194:000000000-LT722:1:1101:16929:23402	1	1	1	1	1	0	0	0	0	0
M02111:194:000000000-LT722:1:1101:16930:1531	1	1	1	1	0	0	0	0	0	0
M02111:194:000000000-LT722:1:1101:16930:3109	1	1	1	1	1	0	0	0	0	0
M02111:194:000000000-LT722:1:1101:16931:11298	1	1	1	1	1	0	0	0	0	0
M02111:194:000000000-LT722:1:1101:16931:23715	1	1	0	0	0	0	0	0	0	0
M02111:194:000000000-LT722:1:1101:16931:28059	1	1	1	1	1	0	0	0	0	0
M02111:194:000000000-LT722:1:1101:16932:20268	1	1	1	1	0	0	1	1	1	0
M02111:194:000000000-LT722:1:1101:16932:23304	1	1	1	1	0	0	1	1	1	0
M02111:194:000000000-LT722:1:1101:16932:26943	1	1	1	1	1	0	0	0	0	0
M02111:194:000000000-LT722:1:1101:16932:4701	1	1	1	1	1	0	0	0	0	0
M02111:194:000000000-LT722:1:1101:16932:5749	1	1	1	1	1	0	0	0	0	0
M02111:194:000000000-LT722:1:1101:16932:9255	1	1	1	1	1	0	0	0	0	0
M02111:194:000000000-LT722:1:1101:16933:1783	1	1	1	1	1	0	0	0	0	0
M02111:194:000000000-LT722:1:1101:16933:2602	1	1	1	1	1	0	0	0	0	0
M02111:194:000000000-LT722:1:1101:16933:3921	1	1	1	1	0	0	1	1	1	0
M02111:194:000000000-LT722:1:1101:16934:25996	1	1	1	1	1	0	0	0	0	0
M02111:194:000000000-LT722:1:1101:16934:6017	1	1	1	1	1	0	0	0	0	0
M02111:194:000000000-LT722:1:1101:16934:8991	1	1	1	1	1	0	0	0	0	0
M02111:194:000000000-LT722:1:1101:16934:9921	1	1	1	1	1	0	0	0	0	0
M02111:194:000000000-LT722:1:1101:16935:13970	1	1	1	1	1	0	0	0	0	0
M02111:194:000000000-LT722:1:1101:16935:28776	1	1	1	1	1	0	0	0	0	0
M02111:194:000000000-LT722:1:1101:16935:9967	1	1	1	1	0	0	1	1	1	0
M02111:194:000000000-LT722:1:1101:16936:12132	1	1	1	1	0	0	0	0	0	0
M02111:194:000000000-LT722:1:1101:16936:1493	1	1	1	1	1	0	0	0	0	0
M02111:194:000000000-LT722:1:1101:16937:17472	1	1	1	0	0	1	0	1	0	0
M02111:194:000000000-LT722:1:1101:16937:19992	1	0	0	0	0	0	0	0	0	0
M02111:194:000000000-LT722:1:1101:16937:21488	1	1	1	1	1	0	0	0	0	0
M02111:194:000000000-LT722:1:1101:16937:22655	1	1	1	0	0	1	0	1	0	0
M02111:194:000000000-LT722:1:1101:16938:15713	1	1	0	0	0	0	0	0	0	0
M02111:194:000000000-LT722:1:1101:16939:10244	1	1	1	1	1	0	0	0	0	0
M02111:194:000000000-LT722:1:1101:16939:21350	1	0	0	0	0	0	0	0	0	0
M02111:194:000000000-LT722:1:1101:16940:14212	1	1	1	1	1	0	0	0	0	0
M02111:194:000000000-LT722:1:1101:16940:15606	1	1	1	1	1	0	0	0	0	0
M02111:194:000000000-LT722:1:1101:16940:5561	1	1	1	1	1	0	0	0	0	0
M02111:194:000000000-LT722:1:1101:16941:23549	1	1	1	1	1	0	0	0	0	0
M02111:194:000000000-LT722:1:1101:16941:25364	1	1	1	1	1	0	0	0	0	0
M02111:194:000000000-LT722:1:1101:16941:27712	1	0	0	0	0	0	0	0	0	0
M02111:194:000000000-LT722:1:1101:16941:3340	1	1	1	1	1	0	0	0	0	0
M02111:194:000000000-LT722:1:1101:16942:15512	1	1	1	1	1	0	0	0	0	0
M02111:194:000000000-LT722:1:1101:16942:22546	1	1	1	1	1	0	0	0	0	0
M02111:194:000000000-LT722:1:1101:16943:12375	1	1	1	1	1	0	0	0	0	0
M02111:194:000000000-LT722:1:1101:16943:19881	1	1	1	1	1	0	0	0	0	0
M02111:194:000000000-LT722:1:1101:16943:20090	1	1	1	1	1	0	0	0	0	0
M02111:194:000000000-LT722:1:1101:16943:4880	1	1	1	1	1	0	0	0	0	0
M02111:194:000000000-LT722:1:1101:16943:6264	1	1	1	1	1	0	0	0	0	0
M02111:194:000000000-LT722:1:1101:16945:14983	1	1	1	1	1	0	0	0	0	0
M02111:194:000000000-LT722:1:1101:16945:27846	1	1	1	1	1	0	0	0	0	0
M02111:194:000000000-LT722:1:1101:16946:4930	1	1	1	1	0	0	1	1	1	0
M02111:194:000000000-LT722:1:1101:16946:6542	1	1	1	1	1	0	0	0	0	0
M02111:194:000000000-LT722:1:1101:16947:8148	1	1	1	1	0	0	1	1	1	0
M02111:194:000000000-LT722:1:1101:16948:12271	1	1	1	1	1	0	0	0	0	0
M02111:194:000000000-LT722:1:1101:16949:27350	1	1	0	0	0	0	0	0	0	0
M02111:194:000000000-LT722:1:1101:16949:5666	1	1	1	1	0	0	1	1	1	0
M02111:194:000000000-LT722:1:1101:16950:19131	1	1	1	1	1	0	0	0	0	0
M02111:194:000000000-LT722:1:1101:16950:9114	1	1	1	1	1	0	0	0	0	0
M02111:194:000000000-LT722:1:1101:16951:27980	1	1	0	0	0	0	0	0	0	0
M02111:194:000000000-LT722:1:1101:16951:3533	1	1	1	1	1	0	0	0	0	0
M02111:194:000000000-LT722:1:1101:16952:25941	1	1	1	1	1	0	0	0	0	0
M02111:194:000000000-LT722:1:1101:16953:7854	1	1	1	1	0	0	1	1	1	0
M02111:194:000000000-LT722:1:1101:16954:16991	1	1	1	1	1	0	0	0	0	0
M02111:194:000000000-LT722:1:1101:16954:28562	1	1	1	1	1	0	0	0	0	0
M02111:194:000000000-LT722:1:1101:16956:23638	1	1	1	1	1	0	0	0	0	0
M02111:194:000000000-LT722:1:1101:16956:7145	1	1	1	1	1	0	0	0	0	0
M02111:194:000000000-LT722:1:1101:16957:10225	1	1	1	1	0	0	1	1	1	0
M02111:194:000000000-LT722:1:1101:16957:8100	1	1	1	1	1	0	0	0	0	0
M02111:194:000000000-LT722:1:1101:16959:25199	1	1	1	1	1	0	0	0	0	0
M02111:194:000000000-LT722:1:1101:16959:7115	1	1	1	1	0	0	1	1	1	0
M02111:194:000000000-LT722:1:1101:16960:17797	1	1	1	1	1	0	0	0	0	0
M02111:194:000000000-LT722:1:1101:16960:21730	1	1	1	1	0	0	1	1	1	0
M02111:194:000000000-LT722:1:1101:16960:2268	1	1	1	1	1	0	0	0	0	0
M02111:194:000000000-LT722:1:1101:16960:25249	1	1	1	1	1	0	0	0	0	0
M02111:194:000000000-LT722:1:1101:16961:8695	1	1	1	1	1	0	0	0	0	0
M02111:194:000000000-LT722:1:1101:16961:9162	1	1	0	0	0	0	0	0	0	0
M02111:194:000000000-LT722:1:1101:16962:13109	1	1	1	1	0	0	1	1	1	0
M02111:194:000000000-LT722:1:1101:16962:16357	1	1	1	1	0	0	1	1	1	0
M02111:194:000000000-LT722:1:1101:16962:4078	1	1	1	1	0	0	1	1	1	0
M02111:194:000000000-LT722:1:1101:16964:28712	1	1	1	1	1	0	0	0	0	0
M02111:194:000000000-LT722:1:1101:16965:22234	1	1	1	1	0	0	1	1	1	0
M02111:194:000000000-LT722:1:1101:16965:22977	1	1	1	1	1	0	0	0	0	0
M02111:194:000000000-LT722:1:1101:16966:13469	1	1	1	1	1	0	0	0	0	0
M02111:194:000000000-LT722:1:1101:16967:10375	1	1	1	1	1	0	0	0	0	0
M02111:194:000000000-LT722:1:1101:16967:11409	1	1	1	1	1	0	0	0	0	0
M02111:194:000000000-LT722:1:1101:16967:16653	1	1	1	1	1	0	0	0	0	0
M02111:194:000000000-LT722:1:1101:16967:18342	1	1	1	1	0	0	1	1	1	0
M02111:194:000000000-LT722:1:1101:16967:5037	1	1	1	1	0	0	1	1	1	0
M02111:194:000000000-LT722:1:1101:16968:26013	1	1	1	1	1	0	0	0	0	0
M02111:194:000000000-LT722:1:1101:16970:10509	1	1	1	1	1	0	0	0	0	0
M02111:194:000000000-LT722:1:1101:16970:25863	1	1	1	1	1	0	0	0	0	0
M02111:194:000000000-LT722:1:1101:16972:24843	1	1	1	1	1	0	0	0	0	0
M02111:194:000000000-LT722:1:1101:16972:27759	1	1	1	1	0	0	1	1	1	0
M02111:194:000000000-LT722:1:1101:16973:16402	1	1	1	1	1	0	0	0	0	0
M02111:194:000000000-LT722:1:1101:16973:3345	1	1	1	1	1	0	0	0	0	0
M02111:194:000000000-LT722:1:1101:16973:9917	1	1	1	1	0	0	1	1	1	0
M02111:194:000000000-LT722:1:1101:16974:14941	1	1	0	0	0	0	0	0	0	0
M02111:194:000000000-LT722:1:1101:16974:16807	1	1	1	1	0	0	1	1	1	0
M02111:194:000000000-LT722:1:1101:16974:20483	1	1	0	0	0	0	0	0	0	0
M02111:194:000000000-LT722:1:1101:16974:9485	1	1	1	1	1	0	0	0	0	0
M02111:194:000000000-LT722:1:1101:16975:18410	1	1	1	1	1	0	0	0	0	0
M02111:194:000000000-LT722:1:1101:16975:24624	1	1	1	1	1	0	0	0	0	0
M02111:194:000000000-LT722:1:1101:16976:10437	1	1	1	1	1	0	0	0	0	0
M02111:194:000000000-LT722:1:1101:16976:10913	1	1	1	1	1	0	0	0	0	0
M02111:194:000000000-LT722:1:1101:16977:2019	1	1	1	1	0	0	1	1	1	0
M02111:194:000000000-LT722:1:1101:16977:22474	1	1	1	1	1	0	0	0	0	0
M02111:194:000000000-LT722:1:1101:16977:26940	1	1	0	0	0	0	0	0	0	0
M02111:194:000000000-LT722:1:1101:16977:8688	1	1	1	1	1	0	0	0	0	0
M02111:194:000000000-LT722:1:1101:16979:17217	1	1	1	1	1	0	0	0	0	0
M02111:194:000000000-LT722:1:1101:16979:22781	1	1	1	1	1	0	0	0	0	0
M02111:194:000000000-LT722:1:1101:16979:28295	1	1	1	1	0	0	1	1	1	0
M02111:194:000000000-LT722:1:1101:16979:9519	1	1	1	1	0	0	1	1	1	0
M02111:194:000000000-LT722:1:1101:16980:13871	1	1	1	1	0	0	1	1	1	0
M02111:194:000000000-LT722:1:1101:16980:21700	1	1	1	1	1	0	0	0	0	0
M02111:194:000000000-LT722:1:1101:16980:28580	1	1	1	0	0	1	0	1	0	0
M02111:194:000000000-LT722:1:1101:16980:5871	1	1	1	1	0	0	1	1	1	0
M02111:194:000000000-LT722:1:1101:16980:8372	1	1	1	1	1	0	0	0	0	0
M02111:194:000000000-LT722:1:1101:16981:11296	1	1	1	1	1	0	0	0	0	0
M02111:194:000000000-LT722:1:1101:16981:13394	1	1	1	1	1	0	0	0	0	0
M02111:194:000000000-LT722:1:1101:16981:19847	1	1	1	1	1	0	0	0	0	0
M02111:194:000000000-LT722:1:1101:16981:19870	1	1	0	0	0	0	0	0	0	0
M02111:194:000000000-LT722:1:1101:16983:4438	1	1	1	1	1	0	0	0	0	0
M02111:194:000000000-LT722:1:1101:16984:21984	1	1	1	1	1	0	0	0	0	0
M02111:194:000000000-LT722:1:1101:16984:9182	1	1	1	1	1	0	0	0	0	0
M02111:194:000000000-LT722:1:1101:16985:15317	1	1	1	1	1	0	0	0	0	0
M02111:194:000000000-LT722:1:1101:16985:17992	1	1	1	1	0	0	1	1	1	0
M02111:194:000000000-LT722:1:1101:16986:13851	1	1	1	1	0	0	1	1	1	0
M02111:194:000000000-LT722:1:1101:16986:20670	1	1	1	1	1	0	0	0	0	0
M02111:194:000000000-LT722:1:1101:16987:4727	1	1	1	1	1	0	0	0	0	0
M02111:194:000000000-LT722:1:1101:16988:18766	1	1	1	1	0	0	0	0	0	0
M02111:194:000000000-LT722:1:1101:16988:19333	1	1	1	1	1	0	0	0	0	0
M02111:194:000000000-LT722:1:1101:16988:29210	1	1	1	1	0	0	0	0	0	0
M02111:194:000000000-LT722:1:1101:16989:15093	1	1	1	1	0	0	1	1	1	0
M02111:194:000000000-LT722:1:1101:16989:18698	1	1	1	1	0	0	1	1	1	0
M02111:194:000000000-LT722:1:1101:16989:19657	1	1	1	1	1	0	0	0	0	0
M02111:194:000000000-LT722:1:1101:16989:6463	1	1	1	1	1	0	0	0	0	0
M02111:194:000000000-LT722:1:1101:16991:10762	1	1	1	1	0	0	1	1	1	0
M02111:194:000000000-LT722:1:1101:16991:21946	1	1	1	1	0	0	1	1	1	0
M02111:194:000000000-LT722:1:1101:16992:11502	1	1	1	1	1	0	0	0	0	0
M02111:194:000000000-LT722:1:1101:16992:22052	1	1	0	0	0	0	0	0	0	0
M02111:194:000000000-LT722:1:1101:16992:25682	1	1	1	1	1	0	0	0	0	0
M02111:194:000000000-LT722:1:1101:16993:10118	1	1	1	1	0	0	1	1	1	0
M02111:194:000000000-LT722:1:1101:16994:19725	1	1	1	1	0	0	1	1	1	0
M02111:194:000000000-LT722:1:1101:16995:18638	1	1	1	1	1	0	0	0	0	0
M02111:194:000000000-LT722:1:1101:16995:18960	1	1	1	1	1	0	0	0	0	0
M02111:194:000000000-LT722:1:1101:16995:24170	1	1	1	1	1	0	0	0	0	0
M02111:194:000000000-LT722:1:1101:16995:25335	1	1	1	1	0	0	0	0	0	0
M02111:194:000000000-LT722:1:1101:16995:26068	1	1	1	1	1	0	0	0	0	0
M02111:194:000000000-LT722:1:1101:16996:4165	1	1	1	1	1	0	0	0	0	0
M02111:194:000000000-LT722:1:1101:16998:16984	1	1	1	1	0	0	1	1	1	0
M02111:194:000000000-LT722:1:1101:16998:8378	1	1	1	1	0	0	1	1	1	0
M02111:194:000000000-LT722:1:1101:16999:10870	1	1	1	1	1	0	0	0	0	0
M02111:194:000000000-LT722:1:1101:16999:28416	1	1	1	1	0	0	1	1	1	0
M02111:194:000000000-LT722:1:1101:16999:7277	1	1	1	1	1	0	0	0	0	0
M02111:194:000000000-LT722:1:1101:17000:3802	1	1	1	1	0	0	1	1	1	0
M02111:194:000000000-LT722:1:1101:17000:9179	1	1	1	1	1	0	0	0	0	0
M02111:194:000000000-LT722:1:1101:17003:14603	1	1	1	1	1	0	0	0	0	0
M02111:194:000000000-LT722:1:1101:17003:22137	1	1	1	1	0	0	1	1	1	0
M02111:194:000000000-LT722:1:1101:17003:5782	1	1	1	1	1	0	0	0	0	0
M02111:194:000000000-LT722:1:1101:17003:8671	1	1	1	1	1	0	0	0	0	0
M02111:194:000000000-LT722:1:1101:17004:11826	1	1	1	1	0	0	1	1	1	0
M02111:194:000000000-LT722:1:1101:17005:19798	1	1	1	1	0	0	1	1	1	0
M02111:194:000000000-LT722:1:1101:17005:19973	1	1	1	1	1	0	0	0	0	0
M02111:194:000000000-LT722:1:1101:17005:7182	1	1	1	1	0	0	1	1	1	0
M02111:194:000000000-LT722:1:1101:17006:17540	1	1	1	1	0	0	1	1	1	0
M02111:194:000000000-LT722:1:1101:17006:9240	1	1	0	0	0	0	0	0	0	0
M02111:194:000000000-LT722:1:1101:17007:10486	1	1	1	1	0	0	1	1	1	0
M02111:194:000000000-LT722:1:1101:17007:23010	1	1	1	1	0	0	1	1	1	0
M02111:194:000000000-LT722:1:1101:17008:19303	1	1	1	1	0	0	1	1	1	0
M02111:194:000000000-LT722:1:1101:17008:25497	1	1	1	1	1	0	0	0	0	0
M02111:194:000000000-LT722:1:1101:17008:9723	1	1	1	1	0	0	1	1	1	0
M02111:194:000000000-LT722:1:1101:17009:15454	1	1	1	1	1	0	0	0	0	0
M02111:194:000000000-LT722:1:1101:17009:29111	1	1	1	1	1	0	0	0	0	0
M02111:194:000000000-LT722:1:1101:17010:14092	1	1	1	1	1	0	0	0	0	0
M02111:194:000000000-LT722:1:1101:17010:17315	1	1	1	1	1	0	0	0	0	0
M02111:194:000000000-LT722:1:1101:17010:27027	1	1	1	1	0	0	1	1	1	0
M02111:194:000000000-LT722:1:1101:17010:2853	1	1	1	1	1	0	0	0	0	0
M02111:194:000000000-LT722:1:1101:17012:13041	1	1	1	1	1	0	0	0	0	0
M02111:194:000000000-LT722:1:1101:17012:23891	1	1	1	1	1	0	0	0	0	0
M02111:194:000000000-LT722:1:1101:17012:28566	1	1	1	1	1	0	0	0	0	0
M02111:194:000000000-LT722:1:1101:17013:3474	1	1	1	1	1	0	0	0	0	0
M02111:194:000000000-LT722:1:1101:17017:16648	1	1	1	1	1	0	0	0	0	0
M02111:194:000000000-LT722:1:1101:17017:19961	1	1	1	1	0	0	1	1	1	0
M02111:194:000000000-LT722:1:1101:17017:4046	1	1	1	1	1	0	0	0	0	0
M02111:194:000000000-LT722:1:1101:17018:23189	1	1	1	1	1	0	0	0	0	0
M02111:194:000000000-LT722:1:1101:17019:15636	1	1	1	1	1	0	0	0	0	0
M02111:194:000000000-LT722:1:1101:17019:21714	1	1	1	1	0	0	1	1	1	0
M02111:194:000000000-LT722:1:1101:17021:12770	1	1	1	1	1	0	0	0	0	0
M02111:194:000000000-LT722:1:1101:17021:19059	1	1	1	1	1	0	0	0	0	0
M02111:194:000000000-LT722:1:1101:17021:20717	1	1	1	1	1	0	0	0	0	0
M02111:194:000000000-LT722:1:1101:17021:2702	1	1	1	1	1	0	0	0	0	0
M02111:194:000000000-LT722:1:1101:17021:9075	1	1	1	1	0	0	1	1	1	0
M02111:194:000000000-LT722:1:1101:17022:8299	1	1	1	1	0	0	1	1	1	0
M02111:194:000000000-LT722:1:1101:17023:11278	1	1	1	1	0	0	1	1	1	0
M02111:194:000000000-LT722:1:1101:17023:18323	1	1	1	1	1	0	0	0	0	0
M02111:194:000000000-LT722:1:1101:17025:23673	1	1	1	1	1	0	0	0	0	0
M02111:194:000000000-LT722:1:1101:17025:3808	1	1	1	1	1	0	0	0	0	0
M02111:194:000000000-LT722:1:1101:17026:17289	1	1	1	1	0	0	1	1	1	0
M02111:194:000000000-LT722:1:1101:17027:14932	1	1	1	1	1	0	0	0	0	0
M02111:194:000000000-LT722:1:1101:17027:19507	1	1	1	1	0	0	1	1	1	0
M02111:194:000000000-LT722:1:1101:17027:22334	1	1	1	1	1	0	0	0	0	0
M02111:194:000000000-LT722:1:1101:17027:26022	1	1	0	0	0	0	0	0	0	0
M02111:194:000000000-LT722:1:1101:17027:8768	1	1	1	1	0	0	1	1	1	0
M02111:194:000000000-LT722:1:1101:17029:21567	1	1	1	1	1	0	0	0	0	0
M02111:194:000000000-LT722:1:1101:17029:24751	1	1	1	1	1	0	0	0	0	0
M02111:194:000000000-LT722:1:1101:17030:21329	1	1	1	1	1	0	0	0	0	0
M02111:194:000000000-LT722:1:1101:17030:23024	1	1	1	1	1	0	0	0	0	0
M02111:194:000000000-LT722:1:1101:17031:7631	1	1	0	0	0	0	0	0	0	0
M02111:194:000000000-LT722:1:1101:17032:13550	1	1	1	1	1	0	0	0	0	0
M02111:194:000000000-LT722:1:1101:17032:22851	1	1	1	1	1	0	0	0	0	0
M02111:194:000000000-LT722:1:1101:17032:3359	1	1	1	1	1	0	0	0	0	0
M02111:194:000000000-LT722:1:1101:17032:9171	1	1	1	1	1	0	0	0	0	0
M02111:194:000000000-LT722:1:1101:17033:20489	1	1	1	1	0	0	1	1	1	0
M02111:194:000000000-LT722:1:1101:17033:4830	1	1	1	1	0	0	1	1	1	0
M02111:194:000000000-LT722:1:1101:17033:9948	1	1	1	1	1	0	0	0	0	0
M02111:194:000000000-LT722:1:1101:17034:23948	1	1	1	1	0	0	1	1	1	0
M02111:194:000000000-LT722:1:1101:17035:11660	1	1	1	1	0	0	1	1	1	0
M02111:194:000000000-LT722:1:1101:17035:14061	1	1	1	1	1	0	0	0	0	0
M02111:194:000000000-LT722:1:1101:17035:28899	1	1	1	1	0	0	1	1	1	0
M02111:194:000000000-LT722:1:1101:17035:9975	1	1	1	1	1	0	0	0	0	0
M02111:194:000000000-LT722:1:1101:17036:17768	1	0	0	0	0	0	0	0	0	0
M02111:194:000000000-LT722:1:1101:17036:26436	1	1	1	1	1	0	0	0	0	0
M02111:194:000000000-LT722:1:1101:17037:28787	1	1	1	1	1	0	0	0	0	0
M02111:194:000000000-LT722:1:1101:17037:4412	1	1	1	1	1	0	0	0	0	0
M02111:194:000000000-LT722:1:1101:17039:10438	1	1	1	1	1	0	0	0	0	0
M02111:194:000000000-LT722:1:1101:17039:19976	1	1	1	1	1	0	0	0	0	0
M02111:194:000000000-LT722:1:1101:17040:20856	1	1	1	1	0	0	1	1	1	0
M02111:194:000000000-LT722:1:1101:17041:29081	1	1	1	1	1	0	0	0	0	0
M02111:194:000000000-LT722:1:1101:17042:6443	1	1	1	1	0	0	1	1	1	0
M02111:194:000000000-LT722:1:1101:17044:15603	1	1	1	1	0	0	1	1	1	0
M02111:194:000000000-LT722:1:1101:17044:3253	1	1	0	0	0	0	0	0	0	0
M02111:194:000000000-LT722:1:1101:17044:5837	1	1	1	1	0	0	1	1	1	0
M02111:194:000000000-LT722:1:1101:17044:6582	1	1	1	1	1	0	0	0	0	0
M02111:194:000000000-LT722:1:1101:17045:23504	1	1	1	1	1	0	0	0	0	0
M02111:194:000000000-LT722:1:1101:17047:14457	1	1	1	1	1	0	0	0	0	0
M02111:194:000000000-LT722:1:1101:17048:11458	1	1	1	1	1	0	0	0	0	0
M02111:194:000000000-LT722:1:1101:17048:28772	1	1	1	1	1	0	0	0	0	0
M02111:194:000000000-LT722:1:1101:17049:26919	1	1	1	1	1	0	0	0	0	0
M02111:194:000000000-LT722:1:1101:17049:3993	1	1	1	1	1	0	0	0	0	0
M02111:194:000000000-LT722:1:1101:17050:1580	1	1	0	0	0	0	0	0	0	0
M02111:194:000000000-LT722:1:1101:17051:11192	1	1	1	1	0	0	1	1	1	0
M02111:194:000000000-LT722:1:1101:17051:13040	1	1	1	1	0	0	1	1	1	0
M02111:194:000000000-LT722:1:1101:17051:20659	1	1	1	1	0	0	1	1	1	0
M02111:194:000000000-LT722:1:1101:17052:13809	1	1	1	1	1	0	0	0	0	0
M02111:194:000000000-LT722:1:1101:17052:16544	1	1	1	1	0	0	1	1	1	0
M02111:194:000000000-LT722:1:1101:17052:5161	1	1	1	1	1	0	0	0	0	0
M02111:194:000000000-LT722:1:1101:17052:8140	1	1	1	1	0	0	1	1	1	0
M02111:194:000000000-LT722:1:1101:17054:16778	1	1	1	1	0	0	1	1	1	0
M02111:194:000000000-LT722:1:1101:17054:20002	1	1	1	1	0	0	1	1	1	0
M02111:194:000000000-LT722:1:1101:17054:28644	1	1	1	1	0	0	1	1	1	0
M02111:194:000000000-LT722:1:1101:17054:4163	1	1	1	1	0	0	0	0	0	0
M02111:194:000000000-LT722:1:1101:17055:20593	1	1	1	1	1	0	0	0	0	0
M02111:194:000000000-LT722:1:1101:17055:2405	1	1	0	0	0	0	0	0	0	0
M02111:194:000000000-LT722:1:1101:17055:3231	1	1	1	1	1	0	0	0	0	0
M02111:194:000000000-LT722:1:1101:17056:13722	1	1	1	1	1	0	0	0	0	0
M02111:194:000000000-LT722:1:1101:17056:27495	1	1	1	1	1	0	0	0	0	0
M02111:194:000000000-LT722:1:1101:17057:15281	1	1	1	1	1	0	0	0	0	0
M02111:194:000000000-LT722:1:1101:17057:20686	1	1	1	1	1	0	0	0	0	0
M02111:194:000000000-LT722:1:1101:17057:9537	1	1	1	1	0	0	1	1	1	0
M02111:194:000000000-LT722:1:1101:17058:15468	1	1	1	0	0	1	0	1	1	0
M02111:194:000000000-LT722:1:1101:17058:1947	1	1	0	0	0	0	0	0	0	0
M02111:194:000000000-LT722:1:1101:17058:25447	1	1	1	1	1	0	0	0	0	0
M02111:194:000000000-LT722:1:1101:17058:2993	1	1	1	1	1	0	0	0	0	0
M02111:194:000000000-LT722:1:1101:17059:16059	1	1	1	1	1	0	0	0	0	0
M02111:194:000000000-LT722:1:1101:17059:22203	1	1	0	0	0	0	0	0	0	0
M02111:194:000000000-LT722:1:1101:17059:2644	1	1	1	1	1	0	0	0	0	0
M02111:194:000000000-LT722:1:1101:17059:5964	1	1	1	1	1	0	0	0	0	0
M02111:194:000000000-LT722:1:1101:17060:20221	1	1	1	1	1	0	0	0	0	0
M02111:194:000000000-LT722:1:1101:17060:22244	1	1	1	1	1	0	0	0	0	0
M02111:194:000000000-LT722:1:1101:17061:16897	1	1	1	1	1	0	0	0	0	0
M02111:194:000000000-LT722:1:1101:17062:11961	1	1	1	1	0	0	1	1	1	0
M02111:194:000000000-LT722:1:1101:17063:27032	1	1	1	1	1	0	0	0	0	0
M02111:194:000000000-LT722:1:1101:17063:6141	1	1	1	1	0	0	1	1	1	0
M02111:194:000000000-LT722:1:1101:17063:7247	1	1	1	1	0	0	0	0	0	0
M02111:194:000000000-LT722:1:1101:17064:12292	1	1	1	1	1	0	0	0	0	0
M02111:194:000000000-LT722:1:1101:17064:14020	1	1	1	1	1	0	0	0	0	0
M02111:194:000000000-LT722:1:1101:17064:17270	1	1	1	1	0	0	1	1	1	0
M02111:194:000000000-LT722:1:1101:17064:17919	1	1	1	1	1	0	0	0	0	0
M02111:194:000000000-LT722:1:1101:17065:3937	1	1	1	1	0	0	1	1	1	0
M02111:194:000000000-LT722:1:1101:17065:8651	1	1	1	1	1	0	0	0	0	0
M02111:194:000000000-LT722:1:1101:17066:10379	1	1	1	1	0	0	0	0	0	0
M02111:194:000000000-LT722:1:1101:17066:16680	1	1	1	1	1	0	0	0	0	0
M02111:194:000000000-LT722:1:1101:17066:21781	1	1	0	0	0	0	0	0	0	0
M02111:194:000000000-LT722:1:1101:17066:24935	1	1	1	1	0	0	1	1	1	0
M02111:194:000000000-LT722:1:1101:17066:25791	1	0	0	0	0	0	0	0	0	0
M02111:194:000000000-LT722:1:1101:17067:9424	1	1	0	0	0	0	0	0	0	0
M02111:194:000000000-LT722:1:1101:17068:20726	1	1	1	1	0	0	1	1	1	0
M02111:194:000000000-LT722:1:1101:17068:4796	1	1	1	1	1	0	0	0	0	0
M02111:194:000000000-LT722:1:1101:17069:18307	1	1	1	1	1	0	0	0	0	0
M02111:194:000000000-LT722:1:1101:17069:4240	1	1	1	1	1	0	0	0	0	0
M02111:194:000000000-LT722:1:1101:17071:3457	1	1	0	0	0	0	0	0	0	0
M02111:194:000000000-LT722:1:1101:17071:8723	1	1	1	1	1	0	0	0	0	0
M02111:194:000000000-LT722:1:1101:17072:15415	1	1	1	1	1	0	0	0	0	0
M02111:194:000000000-LT722:1:1101:17072:8753	1	1	1	1	1	0	0	0	0	0
M02111:194:000000000-LT722:1:1101:17073:1422	1	1	1	1	0	0	0	0	0	0
M02111:194:000000000-LT722:1:1101:17073:17210	1	1	1	1	0	0	1	1	1	0
M02111:194:000000000-LT722:1:1101:17073:22722	1	1	1	1	1	0	0	0	0	0
M02111:194:000000000-LT722:1:1101:17073:28197	1	1	1	1	1	0	0	0	0	0
M02111:194:000000000-LT722:1:1101:17074:15856	1	1	1	1	0	0	1	1	1	0
M02111:194:000000000-LT722:1:1101:17074:7577	1	1	1	1	0	0	1	1	1	0
M02111:194:000000000-LT722:1:1101:17075:10448	1	1	1	1	0	0	1	1	1	0
M02111:194:000000000-LT722:1:1101:17075:26787	1	1	1	1	1	0	0	0	0	0
M02111:194:000000000-LT722:1:1101:17075:8840	1	1	1	1	1	0	0	0	0	0
M02111:194:000000000-LT722:1:1101:17078:11196	1	1	1	1	1	0	0	0	0	0
M02111:194:000000000-LT722:1:1101:17078:4938	1	1	1	1	1	0	0	0	0	0
M02111:194:000000000-LT722:1:1101:17078:5072	1	1	1	1	0	0	1	1	1	0
M02111:194:000000000-LT722:1:1101:17079:15506	1	1	1	1	0	0	1	1	1	0
M02111:194:000000000-LT722:1:1101:17080:20688	1	1	1	1	1	0	0	0	0	0
M02111:194:000000000-LT722:1:1101:17080:23379	1	1	1	1	1	0	0	0	0	0
M02111:194:000000000-LT722:1:1101:17080:4447	1	1	1	1	1	0	0	0	0	0
M02111:194:000000000-LT722:1:1101:17081:12391	1	1	1	1	1	0	0	0	0	0
M02111:194:000000000-LT722:1:1101:17081:26120	1	1	1	1	1	0	0	0	0	0
M02111:194:000000000-LT722:1:1101:17082:1397	1	1	0	0	0	0	0	0	0	0
M02111:194:000000000-LT722:1:1101:17083:11224	1	1	1	1	1	0	0	0	0	0
M02111:194:000000000-LT722:1:1101:17083:20066	1	1	1	1	1	0	0	0	0	0
M02111:194:000000000-LT722:1:1101:17084:27055	1	1	1	1	0	0	1	1	1	0
M02111:194:000000000-LT722:1:1101:17085:10824	1	1	1	1	1	0	0	0	0	0
M02111:194:000000000-LT722:1:1101:17085:18926	1	1	0	0	0	0	0	0	0	0
M02111:194:000000000-LT722:1:1101:17086:23991	1	1	1	1	1	0	0	0	0	0
M02111:194:000000000-LT722:1:1101:17087:16236	1	1	1	1	1	0	0	0	0	0
M02111:194:000000000-LT722:1:1101:17087:2431	1	1	1	1	1	0	0	0	0	0
M02111:194:000000000-LT722:1:1101:17087:3136	1	1	1	1	1	0	0	0	0	0
M02111:194:000000000-LT722:1:1101:17087:5023	1	1	1	1	1	0	0	0	0	0
M02111:194:000000000-LT722:1:1101:17087:6112	1	1	1	1	1	0	0	0	0	0
M02111:194:000000000-LT722:1:1101:17087:7597	1	1	1	1	0	0	1	1	1	0
M02111:194:000000000-LT722:1:1101:17087:8357	1	1	1	1	1	0	0	0	0	0
M02111:194:000000000-LT722:1:1101:17087:9342	1	1	1	1	1	0	0	0	0	0
M02111:194:000000000-LT722:1:1101:17088:15721	1	1	1	1	1	0	0	0	0	0
M02111:194:000000000-LT722:1:1101:17089:13312	1	1	1	1	1	0	0	0	0	0
M02111:194:000000000-LT722:1:1101:17089:13842	1	1	1	1	0	0	1	1	1	0
M02111:194:000000000-LT722:1:1101:17089:15353	1	1	1	1	0	0	1	1	1	0
M02111:194:000000000-LT722:1:1101:17090:20256	1	1	1	1	1	0	0	0	0	0
M02111:194:000000000-LT722:1:1101:17090:23670	1	1	1	1	0	0	1	1	1	0
M02111:194:000000000-LT722:1:1101:17090:25894	1	1	1	1	1	0	0	0	0	0
M02111:194:000000000-LT722:1:1101:17091:8577	1	1	1	1	1	0	0	0	0	0
M02111:194:000000000-LT722:1:1101:17092:9135	1	1	1	1	0	0	1	1	1	0
M02111:194:000000000-LT722:1:1101:17093:15208	1	1	1	1	1	0	0	0	0	0
M02111:194:000000000-LT722:1:1101:17093:7774	1	1	1	1	1	0	0	0	0	0
M02111:194:000000000-LT722:1:1101:17094:12525	1	1	1	1	1	0	0	0	0	0
M02111:194:000000000-LT722:1:1101:17095:27665	1	1	1	1	0	0	1	1	1	0
M02111:194:000000000-LT722:1:1101:17096:29064	1	1	1	1	1	0	0	0	0	0
M02111:194:000000000-LT722:1:1101:17097:12721	1	1	1	1	0	0	1	1	1	0
M02111:194:000000000-LT722:1:1101:17097:7997	1	1	1	1	0	0	1	1	1	0
M02111:194:000000000-LT722:1:1101:17097:9699	1	1	1	1	1	0	0	0	0	0
M02111:194:000000000-LT722:1:1101:17098:23432	1	1	1	1	1	0	0	0	0	0
M02111:194:000000000-LT722:1:1101:17098:27440	1	1	1	1	1	0	0	0	0	0
M02111:194:000000000-LT722:1:1101:17098:3653	1	1	1	1	0	0	1	1	1	0
M02111:194:000000000-LT722:1:1101:17098:5494	1	1	1	1	1	0	0	0	0	0
M02111:194:000000000-LT722:1:1101:17100:13447	1	1	1	1	1	0	0	0	0	0
M02111:194:000000000-LT722:1:1101:17100:18698	1	1	1	1	1	0	0	0	0	0
M02111:194:000000000-LT722:1:1101:17100:8049	1	1	1	1	1	0	0	0	0	0
M02111:194:000000000-LT722:1:1101:17101:16550	1	1	1	1	1	0	0	0	0	0
M02111:194:000000000-LT722:1:1101:17101:22276	1	1	1	1	0	0	1	1	1	0
M02111:194:000000000-LT722:1:1101:17101:9932	1	1	1	1	1	0	0	0	0	0
M02111:194:000000000-LT722:1:1101:17102:24267	1	1	0	0	0	0	0	0	0	0
M02111:194:000000000-LT722:1:1101:17103:6788	1	1	1	1	1	0	0	0	0	0
M02111:194:000000000-LT722:1:1101:17103:8637	1	1	1	1	0	0	1	1	1	0
M02111:194:000000000-LT722:1:1101:17104:22722	1	1	1	1	1	0	0	0	0	0
M02111:194:000000000-LT722:1:1101:17106:16258	1	1	1	1	1	0	0	0	0	0
M02111:194:000000000-LT722:1:1101:17106:26722	1	1	1	1	1	0	0	0	0	0
M02111:194:000000000-LT722:1:1101:17106:8841	1	1	1	1	1	0	0	0	0	0
M02111:194:000000000-LT722:1:1101:17107:12893	1	1	1	1	1	0	0	0	0	0
M02111:194:000000000-LT722:1:1101:17107:15239	1	1	1	1	1	0	0	0	0	0
M02111:194:000000000-LT722:1:1101:17107:19552	1	1	1	0	0	1	0	1	0	0
M02111:194:000000000-LT722:1:1101:17107:2528	1	1	1	1	1	0	0	0	0	0
M02111:194:000000000-LT722:1:1101:17107:25385	1	1	1	1	1	0	0	0	0	0
M02111:194:000000000-LT722:1:1101:17109:2174	1	1	1	1	1	0	0	0	0	0
M02111:194:000000000-LT722:1:1101:17110:4122	1	1	1	1	1	0	0	0	0	0
M02111:194:000000000-LT722:1:1101:17111:20032	1	1	0	0	0	0	0	0	0	0
M02111:194:000000000-LT722:1:1101:17112:22472	1	1	1	1	1	0	0	0	0	0
M02111:194:000000000-LT722:1:1101:17113:12710	1	1	0	0	0	0	0	0	0	0
M02111:194:000000000-LT722:1:1101:17113:26932	1	1	1	1	1	0	0	0	0	0
M02111:194:000000000-LT722:1:1101:17113:6144	1	1	1	1	1	0	0	0	0	0
M02111:194:000000000-LT722:1:1101:17113:9383	1	1	1	1	1	0	0	0	0	0
M02111:194:000000000-LT722:1:1101:17114:14268	1	1	1	1	1	0	0	0	0	0
M02111:194:000000000-LT722:1:1101:17114:16446	1	1	1	1	1	0	0	0	0	0
M02111:194:000000000-LT722:1:1101:17114:24908	1	1	1	1	1	0	0	0	0	0
M02111:194:000000000-LT722:1:1101:17116:14717	1	1	1	1	0	0	1	1	1	0
M02111:194:000000000-LT722:1:1101:17117:12004	1	1	1	1	1	0	0	0	0	0
M02111:194:000000000-LT722:1:1101:17117:1794	1	1	1	1	1	0	0	0	0	0
M02111:194:000000000-LT722:1:1101:17117:24608	1	1	1	1	1	0	0	0	0	0
M02111:194:000000000-LT722:1:1101:17118:21703	1	1	1	1	1	0	0	0	0	0
M02111:194:000000000-LT722:1:1101:17118:24271	1	1	1	1	0	0	1	1	1	0
M02111:194:000000000-LT722:1:1101:17118:28138	1	1	1	1	1	0	0	0	0	0
M02111:194:000000000-LT722:1:1101:17119:11175	1	1	1	1	0	0	1	1	1	0
M02111:194:000000000-LT722:1:1101:17119:12593	1	1	1	1	1	0	0	0	0	0
M02111:194:000000000-LT722:1:1101:17120:9451	1	1	1	1	1	0	0	0	0	0
M02111:194:000000000-LT722:1:1101:17121:25689	1	1	1	1	1	0	0	0	0	0
M02111:194:000000000-LT722:1:1101:17121:4332	1	1	0	0	0	0	0	0	0	0
M02111:194:000000000-LT722:1:1101:17122:17675	1	1	1	1	1	0	0	0	0	0
M02111:194:000000000-LT722:1:1101:17123:16093	1	1	1	1	1	0	0	0	0	0
M02111:194:000000000-LT722:1:1101:17123:24582	1	1	1	1	1	0	0	0	0	0
M02111:194:000000000-LT722:1:1101:17124:28498	1	1	1	1	0	0	1	1	1	0
M02111:194:000000000-LT722:1:1101:17124:5927	1	1	1	1	1	0	0	0	0	0
M02111:194:000000000-LT722:1:1101:17125:16759	1	1	1	1	0	0	1	1	1	0
M02111:194:000000000-LT722:1:1101:17125:24634	1	1	1	1	1	0	0	0	0	0
M02111:194:000000000-LT722:1:1101:17125:26059	1	1	1	1	1	0	0	0	0	0
M02111:194:000000000-LT722:1:1101:17126:12383	1	1	1	1	1	0	0	0	0	0
M02111:194:000000000-LT722:1:1101:17127:10529	1	1	1	1	1	0	0	0	0	0
M02111:194:000000000-LT722:1:1101:17127:11379	1	1	1	1	1	0	0	0	0	0
M02111:194:000000000-LT722:1:1101:17127:13118	1	1	1	1	1	0	0	0	0	0
M02111:194:000000000-LT722:1:1101:17127:25782	1	1	1	1	1	0	0	0	0	0
M02111:194:000000000-LT722:1:1101:17127:29236	1	1	1	1	0	0	1	1	1	0
M02111:194:000000000-LT722:1:1101:17127:6256	1	1	0	0	0	0	0	0	0	0
M02111:194:000000000-LT722:1:1101:17129:21258	1	1	1	1	1	0	0	0	0	0
M02111:194:000000000-LT722:1:1101:17130:12275	1	1	1	1	1	0	0	0	0	0
M02111:194:000000000-LT722:1:1101:17130:14316	1	1	1	1	0	0	0	0	0	0
M02111:194:000000000-LT722:1:1101:17130:17931	1	1	1	1	1	0	0	0	0	0
M02111:194:000000000-LT722:1:1101:17130:19166	1	1	1	1	0	0	0	0	0	0
M02111:194:000000000-LT722:1:1101:17130:19409	1	1	1	1	1	0	0	0	0	0
M02111:194:000000000-LT722:1:1101:17130:26744	1	1	1	1	1	0	0	0	0	0
M02111:194:000000000-LT722:1:1101:17132:15904	1	1	1	1	1	0	0	0	0	0
M02111:194:000000000-LT722:1:1101:17132:23065	1	1	1	1	0	0	1	1	1	0
M02111:194:000000000-LT722:1:1101:17133:18585	1	1	1	1	0	0	0	0	0	0
M02111:194:000000000-LT722:1:1101:17134:6067	1	1	1	1	0	0	1	1	1	0
M02111:194:000000000-LT722:1:1101:17134:7508	1	1	1	1	0	0	1	1	1	0
M02111:194:000000000-LT722:1:1101:17135:10420	1	1	1	1	0	0	1	1	1	0
M02111:194:000000000-LT722:1:1101:17135:11168	1	1	1	1	1	0	0	0	0	0
M02111:194:000000000-LT722:1:1101:17135:8929	1	1	1	1	1	0	0	0	0	0
M02111:194:000000000-LT722:1:1101:17136:6830	1	1	1	1	1	0	0	0	0	0
M02111:194:000000000-LT722:1:1101:17137:11270	1	1	1	1	1	0	0	0	0	0
M02111:194:000000000-LT722:1:1101:17137:25337	1	1	1	1	0	0	1	1	1	0
M02111:194:000000000-LT722:1:1101:17137:3078	1	1	1	1	1	0	0	0	0	0
M02111:194:000000000-LT722:1:1101:17138:21295	1	1	1	1	0	0	0	0	0	0
M02111:194:000000000-LT722:1:1101:17139:10848	1	1	1	1	0	0	1	1	1	0
M02111:194:000000000-LT722:1:1101:17139:18464	1	1	1	1	1	0	0	0	0	0
M02111:194:000000000-LT722:1:1101:17140:15130	1	1	1	1	1	0	0	0	0	0
M02111:194:000000000-LT722:1:1101:17142:19005	1	1	0	0	0	0	0	0	0	0
M02111:194:000000000-LT722:1:1101:17142:2563	1	1	1	1	1	0	0	0	0	0
M02111:194:000000000-LT722:1:1101:17143:27567	1	1	1	1	1	0	0	0	0	0
M02111:194:000000000-LT722:1:1101:17144:12077	1	1	0	0	0	0	0	0	0	0
M02111:194:000000000-LT722:1:1101:17144:5606	1	1	1	1	1	0	0	0	0	0
M02111:194:000000000-LT722:1:1101:17145:27416	1	1	1	1	1	0	0	0	0	0
M02111:194:000000000-LT722:1:1101:17145:8429	1	1	1	1	0	0	1	1	1	0
M02111:194:000000000-LT722:1:1101:17148:16218	1	1	1	1	1	0	0	0	0	0
M02111:194:000000000-LT722:1:1101:17148:17040	1	1	1	1	1	0	0	0	0	0
M02111:194:000000000-LT722:1:1101:17149:9944	1	1	1	1	1	0	0	0	0	0
M02111:194:000000000-LT722:1:1101:17150:5355	1	1	1	1	1	0	0	0	0	0
M02111:194:000000000-LT722:1:1101:17151:15255	1	1	1	1	1	0	0	0	0	0
M02111:194:000000000-LT722:1:1101:17151:29170	1	1	1	1	0	0	1	1	1	0
M02111:194:000000000-LT722:1:1101:17151:7644	1	1	1	1	1	0	0	0	0	0
M02111:194:000000000-LT722:1:1101:17151:9324	1	1	1	1	1	0	0	0	0	0
M02111:194:000000000-LT722:1:1101:17152:10556	1	1	1	1	1	0	0	0	0	0
M02111:194:000000000-LT722:1:1101:17152:28204	1	0	0	0	0	0	0	0	0	0
M02111:194:000000000-LT722:1:1101:17152:9817	1	1	1	1	1	0	0	0	0	0
M02111:194:000000000-LT722:1:1101:17153:20240	1	1	1	1	1	0	0	0	0	0
M02111:194:000000000-LT722:1:1101:17153:26462	1	1	1	1	1	0	0	0	0	0
M02111:194:000000000-LT722:1:1101:17154:29123	1	1	1	1	0	0	1	1	1	0
M02111:194:000000000-LT722:1:1101:17155:15621	1	1	1	1	0	0	0	0	0	0
M02111:194:000000000-LT722:1:1101:17155:17416	1	1	1	1	0	0	1	1	1	0
M02111:194:000000000-LT722:1:1101:17155:24588	1	1	1	1	1	0	0	0	0	0
M02111:194:000000000-LT722:1:1101:17155:5550	1	1	1	1	1	0	0	0	0	0
M02111:194:000000000-LT722:1:1101:17155:8703	1	1	1	1	0	0	0	0	0	0
M02111:194:000000000-LT722:1:1101:17156:15541	1	1	1	1	0	0	1	1	1	0
M02111:194:000000000-LT722:1:1101:17156:6217	1	1	1	1	1	0	0	0	0	0
M02111:194:000000000-LT722:1:1101:17157:7158	1	1	1	1	0	0	1	1	1	0
M02111:194:000000000-LT722:1:1101:17158:21248	1	1	1	1	0	0	0	0	0	0
M02111:194:000000000-LT722:1:1101:17159:13944	1	1	1	1	1	0	0	0	0	0
M02111:194:000000000-LT722:1:1101:17159:14399	1	1	1	1	1	0	0	0	0	0
M02111:194:000000000-LT722:1:1101:17159:28650	1	1	1	1	1	0	0	0	0	0
M02111:194:000000000-LT722:1:1101:17159:9376	1	1	1	1	1	0	0	0	0	0
M02111:194:000000000-LT722:1:1101:17160:4220	1	1	1	1	1	0	0	0	0	0
M02111:194:000000000-LT722:1:1101:17160:7530	1	1	1	1	1	0	0	0	0	0
M02111:194:000000000-LT722:1:1101:17161:27978	1	1	1	1	1	0	0	0	0	0
M02111:194:000000000-LT722:1:1101:17161:2929	1	1	1	1	1	0	0	0	0	0
M02111:194:000000000-LT722:1:1101:17162:23483	1	1	1	1	1	0	0	0	0	0
M02111:194:000000000-LT722:1:1101:17162:23791	1	1	1	1	1	0	0	0	0	0
M02111:194:000000000-LT722:1:1101:17163:18041	1	1	1	1	1	0	0	0	0	0
M02111:194:000000000-LT722:1:1101:17163:18439	1	1	0	0	0	0	0	0	0	0
M02111:194:000000000-LT722:1:1101:17163:25113	1	1	1	1	1	0	0	0	0	0
M02111:194:000000000-LT722:1:1101:17164:2408	1	1	1	1	0	0	1	1	1	0
M02111:194:000000000-LT722:1:1101:17165:29179	1	1	1	1	1	0	0	0	0	0
M02111:194:000000000-LT722:1:1101:17166:12843	1	1	1	1	1	0	0	0	0	0
M02111:194:000000000-LT722:1:1101:17166:14793	1	1	1	1	0	0	1	1	1	0
M02111:194:000000000-LT722:1:1101:17166:19284	1	1	1	1	1	0	0	0	0	0
M02111:194:000000000-LT722:1:1101:17167:12355	1	1	1	1	0	0	1	1	1	0
M02111:194:000000000-LT722:1:1101:17167:7961	1	1	1	1	0	0	1	1	1	0
M02111:194:000000000-LT722:1:1101:17168:1799	1	1	1	1	1	0	0	0	0	0
M02111:194:000000000-LT722:1:1101:17170:2478	1	1	1	1	0	0	1	1	1	0
M02111:194:000000000-LT722:1:1101:17170:25555	1	1	1	1	0	0	1	1	1	0
M02111:194:000000000-LT722:1:1101:17170:26021	1	1	1	1	0	0	1	1	1	0
M02111:194:000000000-LT722:1:1101:17170:4710	1	1	1	1	1	0	0	0	0	0
M02111:194:000000000-LT722:1:1101:17170:9038	1	1	1	1	0	0	1	1	1	0
M02111:194:000000000-LT722:1:1101:17171:26345	1	1	1	1	1	0	0	0	0	0
M02111:194:000000000-LT722:1:1101:17171:9630	1	1	1	1	0	0	1	1	1	0
M02111:194:000000000-LT722:1:1101:17173:28398	1	1	1	1	1	0	0	0	0	0
M02111:194:000000000-LT722:1:1101:17173:2991	1	1	0	0	0	0	0	0	0	0
M02111:194:000000000-LT722:1:1101:17174:15743	1	1	1	1	1	0	0	0	0	0
M02111:194:000000000-LT722:1:1101:17174:7760	1	1	1	1	1	0	0	0	0	0
M02111:194:000000000-LT722:1:1101:17175:17199	1	1	1	1	1	0	0	0	0	0
M02111:194:000000000-LT722:1:1101:17175:28249	1	1	1	1	1	0	0	0	0	0
M02111:194:000000000-LT722:1:1101:17175:4460	1	1	1	1	1	0	0	0	0	0
M02111:194:000000000-LT722:1:1101:17176:10642	1	1	1	1	0	0	1	1	1	0
M02111:194:000000000-LT722:1:1101:17176:11426	1	1	1	1	1	0	0	0	0	0
M02111:194:000000000-LT722:1:1101:17176:18134	1	1	1	1	1	0	0	0	0	0
M02111:194:000000000-LT722:1:1101:17176:9412	1	1	1	1	1	0	0	0	0	0
M02111:194:000000000-LT722:1:1101:17177:13832	1	1	1	0	0	1	0	1	1	0
M02111:194:000000000-LT722:1:1101:17177:21272	1	1	1	1	1	0	0	0	0	0
M02111:194:000000000-LT722:1:1101:17177:6183	1	1	1	1	1	0	0	0	0	0
M02111:194:000000000-LT722:1:1101:17178:14513	1	1	1	1	0	0	0	0	0	0
M02111:194:000000000-LT722:1:1101:17178:18875	1	1	0	0	0	0	0	0	0	0
M02111:194:000000000-LT722:1:1101:17178:27893	1	1	1	1	1	0	0	0	0	0
M02111:194:000000000-LT722:1:1101:17179:24159	1	1	1	1	0	0	1	1	1	0
M02111:194:000000000-LT722:1:1101:17179:2420	1	1	1	1	0	0	1	1	1	0
M02111:194:000000000-LT722:1:1101:17180:1919	1	1	1	1	1	0	0	0	0	0
M02111:194:000000000-LT722:1:1101:17180:19769	1	1	1	1	1	0	0	0	0	0
M02111:194:000000000-LT722:1:1101:17181:10426	1	1	1	1	0	0	0	0	0	0
M02111:194:000000000-LT722:1:1101:17181:11167	1	1	1	1	1	0	0	0	0	0
M02111:194:000000000-LT722:1:1101:17181:15324	1	1	1	1	1	0	0	0	0	0
M02111:194:000000000-LT722:1:1101:17181:8421	1	1	0	0	0	0	0	0	0	0
M02111:194:000000000-LT722:1:1101:17182:21935	1	1	1	1	0	0	1	1	1	0
M02111:194:000000000-LT722:1:1101:17182:3058	1	1	1	1	0	0	1	1	1	0
M02111:194:000000000-LT722:1:1101:17182:7399	1	1	1	1	1	0	0	0	0	0
M02111:194:000000000-LT722:1:1101:17183:4043	1	1	1	1	0	0	1	1	1	0
M02111:194:000000000-LT722:1:1101:17184:14165	1	1	1	1	1	0	0	0	0	0
M02111:194:000000000-LT722:1:1101:17184:6492	1	1	1	1	1	0	0	0	0	0
M02111:194:000000000-LT722:1:1101:17185:1894	1	1	1	1	1	0	0	0	0	0
M02111:194:000000000-LT722:1:1101:17186:12202	1	1	1	1	0	0	1	1	1	0
M02111:194:000000000-LT722:1:1101:17186:19320	1	1	0	0	0	0	0	0	0	0
M02111:194:000000000-LT722:1:1101:17187:12245	1	1	1	1	1	0	0	0	0	0
M02111:194:000000000-LT722:1:1101:17187:3505	1	1	1	1	0	0	1	1	1	0
M02111:194:000000000-LT722:1:1101:17188:9257	1	1	1	1	0	0	1	1	1	0
M02111:194:000000000-LT722:1:1101:17191:10638	1	1	1	1	1	0	0	0	0	0
M02111:194:000000000-LT722:1:1101:17191:25988	1	1	1	1	1	0	0	0	0	0
M02111:194:000000000-LT722:1:1101:17192:13501	1	1	1	1	1	0	0	0	0	0
M02111:194:000000000-LT722:1:1101:17192:19683	1	1	1	1	0	0	1	1	1	0
M02111:194:000000000-LT722:1:1101:17192:2611	1	1	0	0	0	0	0	0	0	0
M02111:194:000000000-LT722:1:1101:17193:11579	1	1	1	1	0	0	1	1	1	0
M02111:194:000000000-LT722:1:1101:17194:12912	1	1	1	1	1	0	0	0	0	0
M02111:194:000000000-LT722:1:1101:17195:15415	1	1	1	1	1	0	0	0	0	0
M02111:194:000000000-LT722:1:1101:17195:3671	1	1	1	1	1	0	0	0	0	0
M02111:194:000000000-LT722:1:1101:17195:3959	1	1	1	1	0	0	1	1	1	0
M02111:194:000000000-LT722:1:1101:17195:6171	1	1	1	1	1	0	0	0	0	0
M02111:194:000000000-LT722:1:1101:17196:26452	1	1	1	1	1	0	0	0	0	0
M02111:194:000000000-LT722:1:1101:17196:28478	1	1	1	1	1	0	0	0	0	0
M02111:194:000000000-LT722:1:1101:17196:29114	1	1	1	1	0	0	1	1	1	0
M02111:194:000000000-LT722:1:1101:17197:18831	1	1	1	1	1	0	0	0	0	0
M02111:194:000000000-LT722:1:1101:17197:27633	1	1	1	1	1	0	0	0	0	0
M02111:194:000000000-LT722:1:1101:17197:28772	1	1	1	1	1	0	0	0	0	0
M02111:194:000000000-LT722:1:1101:17198:1826	1	1	1	1	1	0	0	0	0	0
M02111:194:000000000-LT722:1:1101:17198:26888	1	1	0	0	0	0	0	0	0	0
M02111:194:000000000-LT722:1:1101:17200:14725	1	1	1	1	1	0	0	0	0	0
M02111:194:000000000-LT722:1:1101:17200:15124	1	1	0	0	0	0	0	0	0	0
M02111:194:000000000-LT722:1:1101:17200:21925	1	1	1	1	1	0	0	0	0	0
M02111:194:000000000-LT722:1:1101:17201:19913	1	1	1	1	1	0	0	0	0	0
M02111:194:000000000-LT722:1:1101:17201:5233	1	1	1	1	0	0	1	1	1	0
M02111:194:000000000-LT722:1:1101:17201:5441	1	1	1	1	0	0	1	1	1	0
M02111:194:000000000-LT722:1:1101:17201:9337	1	1	1	1	1	0	0	0	0	0
M02111:194:000000000-LT722:1:1101:17202:8272	1	1	1	1	1	0	0	0	0	0
M02111:194:000000000-LT722:1:1101:17202:9268	1	1	1	1	1	0	0	0	0	0
M02111:194:000000000-LT722:1:1101:17204:16252	1	1	1	1	1	0	0	0	0	0
M02111:194:000000000-LT722:1:1101:17204:24569	1	1	1	1	1	0	0	0	0	0
M02111:194:000000000-LT722:1:1101:17204:8988	1	1	1	1	1	0	0	0	0	0
M02111:194:000000000-LT722:1:1101:17205:10675	1	1	1	1	1	0	0	0	0	0
M02111:194:000000000-LT722:1:1101:17205:15070	1	1	1	1	1	0	0	0	0	0
M02111:194:000000000-LT722:1:1101:17205:9013	1	1	1	1	1	0	0	0	0	0
M02111:194:000000000-LT722:1:1101:17206:16504	1	1	1	1	1	0	0	0	0	0
M02111:194:000000000-LT722:1:1101:17206:18298	1	1	1	0	0	1	0	1	0	0
M02111:194:000000000-LT722:1:1101:17207:16187	1	1	1	1	0	0	1	1	1	0
M02111:194:000000000-LT722:1:1101:17207:8336	1	1	1	1	1	0	0	0	0	0
M02111:194:000000000-LT722:1:1101:17210:15232	1	1	1	1	0	0	0	0	0	0
M02111:194:000000000-LT722:1:1101:17211:19773	1	1	1	1	1	0	0	0	0	0
M02111:194:000000000-LT722:1:1101:17211:4096	1	1	1	1	1	0	0	0	0	0
M02111:194:000000000-LT722:1:1101:17212:18373	1	1	1	1	1	0	0	0	0	0
M02111:194:000000000-LT722:1:1101:17212:26345	1	1	1	1	0	0	0	0	0	0
M02111:194:000000000-LT722:1:1101:17214:23397	1	1	1	1	1	0	0	0	0	0
M02111:194:000000000-LT722:1:1101:17214:7762	1	1	1	1	1	0	0	0	0	0
M02111:194:000000000-LT722:1:1101:17216:7370	1	1	1	1	1	0	0	0	0	0
M02111:194:000000000-LT722:1:1101:17218:23377	1	0	0	0	0	0	0	0	0	0
M02111:194:000000000-LT722:1:1101:17219:13559	1	1	1	1	1	0	0	0	0	0
M02111:194:000000000-LT722:1:1101:17219:29162	1	1	1	1	1	0	0	0	0	0
M02111:194:000000000-LT722:1:1101:17219:7218	1	1	1	1	0	0	1	1	1	0
M02111:194:000000000-LT722:1:1101:17220:16424	1	1	1	1	1	0	0	0	0	0
M02111:194:000000000-LT722:1:1101:17220:28948	1	1	1	1	0	0	1	1	1	0
M02111:194:000000000-LT722:1:1101:17221:12330	1	1	1	1	1	0	0	0	0	0
M02111:194:000000000-LT722:1:1101:17221:1511	1	1	1	1	0	0	1	1	1	0
M02111:194:000000000-LT722:1:1101:17221:22809	1	1	1	1	1	0	0	0	0	0
M02111:194:000000000-LT722:1:1101:17223:29113	1	1	1	0	0	1	0	1	0	0
M02111:194:000000000-LT722:1:1101:17224:25642	1	1	1	1	0	0	0	0	0	0
M02111:194:000000000-LT722:1:1101:17224:25996	1	1	1	1	1	0	0	0	0	0
M02111:194:000000000-LT722:1:1101:17225:3920	1	1	1	1	1	0	0	0	0	0
M02111:194:000000000-LT722:1:1101:17226:10428	1	1	1	0	0	1	0	1	1	0
M02111:194:000000000-LT722:1:1101:17226:19941	1	1	1	1	1	0	0	0	0	0
M02111:194:000000000-LT722:1:1101:17226:4243	1	1	1	1	1	0	0	0	0	0
M02111:194:000000000-LT722:1:1101:17226:5763	1	1	1	1	1	0	0	0	0	0
M02111:194:000000000-LT722:1:1101:17226:8979	1	1	1	1	1	0	0	0	0	0
M02111:194:000000000-LT722:1:1101:17227:25558	1	1	1	1	0	0	0	0	0	0
M02111:194:000000000-LT722:1:1101:17227:5562	1	1	0	0	0	0	0	0	0	0
M02111:194:000000000-LT722:1:1101:17227:7884	1	1	1	1	1	0	0	0	0	0
M02111:194:000000000-LT722:1:1101:17228:2205	1	1	1	1	1	0	0	0	0	0
M02111:194:000000000-LT722:1:1101:17229:7097	1	1	1	1	1	0	0	0	0	0
M02111:194:000000000-LT722:1:1101:17230:11577	1	1	1	1	0	0	1	1	1	0
M02111:194:000000000-LT722:1:1101:17230:12531	1	1	1	1	0	0	1	1	1	0
M02111:194:000000000-LT722:1:1101:17230:14997	1	1	1	1	1	0	0	0	0	0
M02111:194:000000000-LT722:1:1101:17231:17604	1	1	1	1	1	0	0	0	0	0
M02111:194:000000000-LT722:1:1101:17231:25476	1	1	1	1	1	0	0	0	0	0
M02111:194:000000000-LT722:1:1101:17231:8930	1	1	1	1	0	0	0	0	0	0
M02111:194:000000000-LT722:1:1101:17232:13121	1	1	1	1	1	0	0	0	0	0
M02111:194:000000000-LT722:1:1101:17234:25321	1	1	1	1	1	0	0	0	0	0
M02111:194:000000000-LT722:1:1101:17234:3337	1	1	1	1	1	0	0	0	0	0
M02111:194:000000000-LT722:1:1101:17234:5511	1	1	1	1	1	0	0	0	0	0
M02111:194:000000000-LT722:1:1101:17234:9682	1	1	1	1	1	0	0	0	0	0
M02111:194:000000000-LT722:1:1101:17235:17640	1	1	1	1	1	0	0	0	0	0
M02111:194:000000000-LT722:1:1101:17235:28766	1	1	1	1	1	0	0	0	0	0
M02111:194:000000000-LT722:1:1101:17236:7360	1	1	0	0	0	0	0	0	0	0
M02111:194:000000000-LT722:1:1101:17237:28537	1	1	1	1	1	0	0	0	0	0
M02111:194:000000000-LT722:1:1101:17237:5417	1	1	1	1	0	0	1	1	1	0
M02111:194:000000000-LT722:1:1101:17237:7474	1	1	1	1	1	0	0	0	0	0
M02111:194:000000000-LT722:1:1101:17238:28319	1	1	1	0	0	1	0	1	0	0
M02111:194:000000000-LT722:1:1101:17239:13445	1	1	1	1	1	0	0	0	0	0
M02111:194:000000000-LT722:1:1101:17239:2462	1	1	1	1	1	0	0	0	0	0
M02111:194:000000000-LT722:1:1101:17239:28641	1	1	1	1	1	0	0	0	0	0
M02111:194:000000000-LT722:1:1101:17239:2920	1	1	1	1	1	0	0	0	0	0
M02111:194:000000000-LT722:1:1101:17241:23364	1	1	1	0	0	1	0	1	0	0
M02111:194:000000000-LT722:1:1101:17243:15473	1	1	1	1	1	0	0	0	0	0
M02111:194:000000000-LT722:1:1101:17243:26692	1	1	1	1	1	0	0	0	0	0
M02111:194:000000000-LT722:1:1101:17244:18873	1	1	1	1	1	0	0	0	0	0
M02111:194:000000000-LT722:1:1101:17245:2649	1	1	1	1	1	0	0	0	0	0
M02111:194:000000000-LT722:1:1101:17245:27923	1	1	1	1	0	0	1	1	1	0
M02111:194:000000000-LT722:1:1101:17245:8750	1	1	1	1	0	0	1	1	1	0
M02111:194:000000000-LT722:1:1101:17246:11637	1	1	1	1	0	0	1	1	1	0
M02111:194:000000000-LT722:1:1101:17246:17621	1	1	1	1	1	0	0	0	0	0
M02111:194:000000000-LT722:1:1101:17246:8449	1	1	1	1	0	0	0	0	0	0
M02111:194:000000000-LT722:1:1101:17247:12981	1	1	1	1	1	0	0	0	0	0
M02111:194:000000000-LT722:1:1101:17247:14989	1	1	1	1	1	0	0	0	0	0
M02111:194:000000000-LT722:1:1101:17247:27197	1	1	0	0	0	0	0	0	0	0
M02111:194:000000000-LT722:1:1101:17248:11251	1	1	1	1	1	0	0	0	0	0
M02111:194:000000000-LT722:1:1101:17248:18612	1	1	1	1	0	0	1	1	1	0
M02111:194:000000000-LT722:1:1101:17248:7205	1	1	1	1	1	0	0	0	0	0
M02111:194:000000000-LT722:1:1101:17249:10421	1	1	1	1	1	0	0	0	0	0
M02111:194:000000000-LT722:1:1101:17249:10566	1	1	1	1	0	0	1	1	1	0
M02111:194:000000000-LT722:1:1101:17249:24913	1	1	1	1	1	0	0	0	0	0
M02111:194:000000000-LT722:1:1101:17249:4681	1	1	1	1	1	0	0	0	0	0
M02111:194:000000000-LT722:1:1101:17250:11013	1	1	1	1	1	0	0	0	0	0
M02111:194:000000000-LT722:1:1101:17250:1849	1	1	1	1	1	0	0	0	0	0
M02111:194:000000000-LT722:1:1101:17250:27027	1	1	1	1	1	0	0	0	0	0
M02111:194:000000000-LT722:1:1101:17251:10330	1	1	1	1	1	0	0	0	0	0
M02111:194:000000000-LT722:1:1101:17251:1518	1	1	1	1	1	0	0	0	0	0
M02111:194:000000000-LT722:1:1101:17251:20681	1	1	1	1	1	0	0	0	0	0
M02111:194:000000000-LT722:1:1101:17251:9467	1	1	1	1	0	0	1	1	1	0
M02111:194:000000000-LT722:1:1101:17253:15902	1	1	1	1	1	0	0	0	0	0
M02111:194:000000000-LT722:1:1101:17253:16245	1	1	1	1	0	0	1	1	1	0
M02111:194:000000000-LT722:1:1101:17253:17476	1	1	1	1	1	0	0	0	0	0
M02111:194:000000000-LT722:1:1101:17253:6290	1	1	1	1	1	0	0	0	0	0
M02111:194:000000000-LT722:1:1101:17253:8696	1	1	1	1	1	0	0	0	0	0
M02111:194:000000000-LT722:1:1101:17255:13594	1	1	1	1	1	0	0	0	0	0
M02111:194:000000000-LT722:1:1101:17255:2451	1	1	1	1	1	0	0	0	0	0
M02111:194:000000000-LT722:1:1101:17256:21587	1	1	1	1	1	0	0	0	0	0
M02111:194:000000000-LT722:1:1101:17257:28006	1	1	1	1	1	0	0	0	0	0
M02111:194:000000000-LT722:1:1101:17257:6642	1	1	0	0	0	0	0	0	0	0
M02111:194:000000000-LT722:1:1101:17258:14295	1	1	1	1	1	0	0	0	0	0
M02111:194:000000000-LT722:1:1101:17258:22795	1	1	1	1	1	0	0	0	0	0
M02111:194:000000000-LT722:1:1101:17259:14255	1	1	1	1	1	0	0	0	0	0
M02111:194:000000000-LT722:1:1101:17259:29102	1	1	1	1	1	0	0	0	0	0
M02111:194:000000000-LT722:1:1101:17259:6179	1	1	1	0	0	1	0	1	0	0
M02111:194:000000000-LT722:1:1101:17261:10367	1	1	1	1	0	0	1	1	1	0
M02111:194:000000000-LT722:1:1101:17261:10649	1	1	1	1	0	0	0	0	0	0
M02111:194:000000000-LT722:1:1101:17261:19185	1	1	1	1	0	0	1	1	1	0
M02111:194:000000000-LT722:1:1101:17261:24638	1	1	1	1	1	0	0	0	0	0
M02111:194:000000000-LT722:1:1101:17261:7043	1	1	1	1	1	0	0	0	0	0
M02111:194:000000000-LT722:1:1101:17262:17128	1	1	1	1	1	0	0	0	0	0
M02111:194:000000000-LT722:1:1101:17262:3980	1	1	1	1	1	0	0	0	0	0
M02111:194:000000000-LT722:1:1101:17263:19805	1	1	1	1	0	0	1	1	1	0
M02111:194:000000000-LT722:1:1101:17263:24659	1	1	1	1	1	0	0	0	0	0
M02111:194:000000000-LT722:1:1101:17264:6076	1	1	1	1	1	0	0	0	0	0
M02111:194:000000000-LT722:1:1101:17265:25479	1	1	1	1	1	0	0	0	0	0
M02111:194:000000000-LT722:1:1101:17266:15757	1	1	1	1	0	0	1	1	1	0
M02111:194:000000000-LT722:1:1101:17266:5161	1	1	1	1	0	0	0	0	0	0
M02111:194:000000000-LT722:1:1101:17268:21213	1	1	1	1	0	0	1	1	1	0
M02111:194:000000000-LT722:1:1101:17268:22343	1	1	1	1	1	0	0	0	0	0
M02111:194:000000000-LT722:1:1101:17269:1647	1	1	1	1	0	0	1	1	1	0
M02111:194:000000000-LT722:1:1101:17270:6662	1	1	0	0	0	0	0	0	0	0
M02111:194:000000000-LT722:1:1101:17271:1540	1	1	1	1	1	0	0	0	0	0
M02111:194:000000000-LT722:1:1101:17271:20400	1	1	1	1	0	0	1	1	1	0
M02111:194:000000000-LT722:1:1101:17273:12638	1	1	1	1	1	0	0	0	0	0
M02111:194:000000000-LT722:1:1101:17273:15378	1	1	1	1	1	0	0	0	0	0
M02111:194:000000000-LT722:1:1101:17274:10987	1	1	1	1	1	0	0	0	0	0
M02111:194:000000000-LT722:1:1101:17274:11082	1	1	1	0	0	1	0	1	0	0
M02111:194:000000000-LT722:1:1101:17275:20047	1	1	1	1	1	0	0	0	0	0
M02111:194:000000000-LT722:1:1101:17275:2162	1	1	1	1	0	0	1	1	1	0
M02111:194:000000000-LT722:1:1101:17275:2753	1	1	1	1	0	0	1	1	1	0
M02111:194:000000000-LT722:1:1101:17276:20976	1	0	0	0	0	0	0	0	0	0
M02111:194:000000000-LT722:1:1101:17276:3496	1	1	1	1	1	0	0	0	0	0
M02111:194:000000000-LT722:1:1101:17277:12160	1	1	0	0	0	0	0	0	0	0
M02111:194:000000000-LT722:1:1101:17277:26958	1	1	1	1	1	0	0	0	0	0
M02111:194:000000000-LT722:1:1101:17277:4821	1	1	1	1	0	0	1	1	1	0
M02111:194:000000000-LT722:1:1101:17280:18779	1	1	1	1	1	0	0	0	0	0
M02111:194:000000000-LT722:1:1101:17281:15262	1	1	1	1	1	0	0	0	0	0
M02111:194:000000000-LT722:1:1101:17281:19199	1	1	1	1	1	0	0	0	0	0
M02111:194:000000000-LT722:1:1101:17281:6776	1	1	1	1	1	0	0	0	0	0
M02111:194:000000000-LT722:1:1101:17281:8031	1	1	1	0	0	1	0	1	0	0
M02111:194:000000000-LT722:1:1101:17282:12139	1	1	1	1	1	0	0	0	0	0
M02111:194:000000000-LT722:1:1101:17282:12769	1	1	1	1	1	0	0	0	0	0
M02111:194:000000000-LT722:1:1101:17282:14024	1	1	1	1	0	0	1	1	1	0
M02111:194:000000000-LT722:1:1101:17284:13441	1	1	0	0	0	0	0	0	0	0
M02111:194:000000000-LT722:1:1101:17284:15181	1	1	1	1	1	0	0	0	0	0
M02111:194:000000000-LT722:1:1101:17284:9450	1	1	1	1	0	0	0	0	0	0
M02111:194:000000000-LT722:1:1101:17285:13576	1	1	1	1	1	0	0	0	0	0
M02111:194:000000000-LT722:1:1101:17285:20271	1	1	1	1	1	0	0	0	0	0
M02111:194:000000000-LT722:1:1101:17285:7867	1	1	1	1	1	0	0	0	0	0
M02111:194:000000000-LT722:1:1101:17286:9839	1	1	1	1	1	0	0	0	0	0
M02111:194:000000000-LT722:1:1101:17286:9877	1	1	1	1	1	0	0	0	0	0
M02111:194:000000000-LT722:1:1101:17287:20987	1	1	1	1	0	0	1	1	1	0
M02111:194:000000000-LT722:1:1101:17287:23880	1	1	1	1	1	0	0	0	0	0
M02111:194:000000000-LT722:1:1101:17288:13478	1	1	1	1	1	0	0	0	0	0
M02111:194:000000000-LT722:1:1101:17288:20545	1	1	1	1	1	0	0	0	0	0
M02111:194:000000000-LT722:1:1101:17289:17337	1	1	1	1	1	0	0	0	0	0
M02111:194:000000000-LT722:1:1101:17289:6592	1	1	1	1	0	0	1	1	1	0
M02111:194:000000000-LT722:1:1101:17290:25348	1	1	1	1	0	0	1	1	1	0
M02111:194:000000000-LT722:1:1101:17290:6953	1	1	1	1	1	0	0	0	0	0
M02111:194:000000000-LT722:1:1101:17291:13752	1	1	1	1	1	0	0	0	0	0
M02111:194:000000000-LT722:1:1101:17291:28509	1	1	1	1	0	0	1	1	1	0
M02111:194:000000000-LT722:1:1101:17291:5897	1	1	1	0	0	1	0	1	0	0
M02111:194:000000000-LT722:1:1101:17292:20379	1	1	1	1	1	0	0	0	0	0
M02111:194:000000000-LT722:1:1101:17294:16935	1	1	1	1	1	0	0	0	0	0
M02111:194:000000000-LT722:1:1101:17294:27118	1	1	1	1	0	0	1	1	1	0
M02111:194:000000000-LT722:1:1101:17295:5728	1	1	1	1	1	0	0	0	0	0
M02111:194:000000000-LT722:1:1101:17296:16433	1	1	1	1	1	0	0	0	0	0
M02111:194:000000000-LT722:1:1101:17296:25482	1	1	0	0	0	0	0	0	0	0
M02111:194:000000000-LT722:1:1101:17296:4305	1	1	1	1	1	0	0	0	0	0
M02111:194:000000000-LT722:1:1101:17297:11938	1	1	1	1	1	0	0	0	0	0
M02111:194:000000000-LT722:1:1101:17297:2285	1	1	1	1	1	0	0	0	0	0
M02111:194:000000000-LT722:1:1101:17297:22865	1	1	1	1	1	0	0	0	0	0
M02111:194:000000000-LT722:1:1101:17297:6104	1	1	1	1	1	0	0	0	0	0
M02111:194:000000000-LT722:1:1101:17297:6975	1	1	1	1	0	0	0	0	0	0
M02111:194:000000000-LT722:1:1101:17298:16353	1	1	1	1	1	0	0	0	0	0
M02111:194:000000000-LT722:1:1101:17298:17041	1	1	1	1	1	0	0	0	0	0
M02111:194:000000000-LT722:1:1101:17298:24214	1	1	1	0	0	1	0	1	0	0
M02111:194:000000000-LT722:1:1101:17298:25202	1	1	1	1	1	0	0	0	0	0
M02111:194:000000000-LT722:1:1101:17298:25406	1	1	1	1	0	0	1	1	1	0
M02111:194:000000000-LT722:1:1101:17298:28535	1	1	1	1	1	0	0	0	0	0
M02111:194:000000000-LT722:1:1101:17298:28723	1	1	1	1	1	0	0	0	0	0
M02111:194:000000000-LT722:1:1101:17298:3739	1	1	1	1	1	0	0	0	0	0
M02111:194:000000000-LT722:1:1101:17299:17804	1	0	0	0	0	0	0	0	0	0
M02111:194:000000000-LT722:1:1101:17299:4997	1	1	1	1	0	0	1	1	1	0
M02111:194:000000000-LT722:1:1101:17300:13989	1	1	1	1	1	0	0	0	0	0
M02111:194:000000000-LT722:1:1101:17300:14222	1	1	1	1	1	0	0	0	0	0
M02111:194:000000000-LT722:1:1101:17300:7072	1	1	1	1	1	0	0	0	0	0
M02111:194:000000000-LT722:1:1101:17301:10013	1	1	1	1	1	0	0	0	0	0
M02111:194:000000000-LT722:1:1101:17301:2900	1	1	1	1	1	0	0	0	0	0
M02111:194:000000000-LT722:1:1101:17302:21732	1	1	1	1	1	0	0	0	0	0
M02111:194:000000000-LT722:1:1101:17302:2473	1	1	1	1	1	0	0	0	0	0
M02111:194:000000000-LT722:1:1101:17302:25715	1	1	1	1	1	0	0	0	0	0
M02111:194:000000000-LT722:1:1101:17303:1697	1	1	1	1	1	0	0	0	0	0
M02111:194:000000000-LT722:1:1101:17304:14292	1	1	1	1	1	0	0	0	0	0
M02111:194:000000000-LT722:1:1101:17304:19419	1	1	1	1	0	0	1	1	1	0
M02111:194:000000000-LT722:1:1101:17305:12125	1	1	1	1	1	0	0	0	0	0
M02111:194:000000000-LT722:1:1101:17305:23969	1	1	1	1	1	0	0	0	0	0
M02111:194:000000000-LT722:1:1101:17305:28123	1	0	0	0	0	0	0	0	0	0
M02111:194:000000000-LT722:1:1101:17306:17225	1	1	1	1	1	0	0	0	0	0
M02111:194:000000000-LT722:1:1101:17306:8398	1	1	1	1	1	0	0	0	0	0
M02111:194:000000000-LT722:1:1101:17307:25778	1	1	1	1	1	0	0	0	0	0
M02111:194:000000000-LT722:1:1101:17307:26689	1	1	1	1	0	0	1	1	1	0
M02111:194:000000000-LT722:1:1101:17307:27526	1	1	1	1	1	0	0	0	0	0
M02111:194:000000000-LT722:1:1101:17307:4895	1	1	1	1	1	0	0	0	0	0
M02111:194:000000000-LT722:1:1101:17308:15983	1	1	1	1	0	0	1	1	1	0
M02111:194:000000000-LT722:1:1101:17308:2570	1	1	1	1	1	0	0	0	0	0
M02111:194:000000000-LT722:1:1101:17309:10152	1	1	1	1	1	0	0	0	0	0
M02111:194:000000000-LT722:1:1101:17309:12451	1	1	0	0	0	0	0	0	0	0
M02111:194:000000000-LT722:1:1101:17309:15439	1	1	1	1	1	0	0	0	0	0
M02111:194:000000000-LT722:1:1101:17309:24173	1	1	1	1	1	0	0	0	0	0
M02111:194:000000000-LT722:1:1101:17310:10702	1	1	1	1	1	0	0	0	0	0
M02111:194:000000000-LT722:1:1101:17310:3412	1	1	1	1	1	0	0	0	0	0
M02111:194:000000000-LT722:1:1101:17311:27066	1	1	1	1	1	0	0	0	0	0
M02111:194:000000000-LT722:1:1101:17313:3917	1	1	1	1	1	0	0	0	0	0
M02111:194:000000000-LT722:1:1101:17314:18705	1	1	1	1	1	0	0	0	0	0
M02111:194:000000000-LT722:1:1101:17315:14271	1	1	1	1	1	0	0	0	0	0
M02111:194:000000000-LT722:1:1101:17315:25797	1	1	1	1	1	0	0	0	0	0
M02111:194:000000000-LT722:1:1101:17315:29115	1	1	1	1	0	0	1	1	1	0
M02111:194:000000000-LT722:1:1101:17316:10654	1	1	1	1	1	0	0	0	0	0
M02111:194:000000000-LT722:1:1101:17316:20786	1	1	0	0	0	0	0	0	0	0
M02111:194:000000000-LT722:1:1101:17317:18609	1	1	1	1	0	0	1	1	1	0
M02111:194:000000000-LT722:1:1101:17319:13005	1	1	1	1	0	0	1	1	1	0
M02111:194:000000000-LT722:1:1101:17319:27837	1	1	1	1	1	0	0	0	0	0
M02111:194:000000000-LT722:1:1101:17319:4155	1	1	1	1	1	0	0	0	0	0
M02111:194:000000000-LT722:1:1101:17319:6895	1	1	1	1	1	0	0	0	0	0
M02111:194:000000000-LT722:1:1101:17320:28796	1	1	1	1	0	0	1	1	1	0
M02111:194:000000000-LT722:1:1101:17321:7280	1	1	1	1	0	0	0	0	0	0
M02111:194:000000000-LT722:1:1101:17322:22917	1	1	1	1	1	0	0	0	0	0
M02111:194:000000000-LT722:1:1101:17322:2581	1	1	1	1	1	0	0	0	0	0
M02111:194:000000000-LT722:1:1101:17322:5639	1	1	1	1	1	0	0	0	0	0
M02111:194:000000000-LT722:1:1101:17323:10273	1	1	1	1	1	0	0	0	0	0
M02111:194:000000000-LT722:1:1101:17323:23976	1	1	1	1	1	0	0	0	0	0
M02111:194:000000000-LT722:1:1101:17324:9627	1	1	1	1	1	0	0	0	0	0
M02111:194:000000000-LT722:1:1101:17325:1828	1	1	1	1	1	0	0	0	0	0
M02111:194:000000000-LT722:1:1101:17325:7934	1	1	0	0	0	0	0	0	0	0
M02111:194:000000000-LT722:1:1101:17327:11453	1	1	1	1	0	0	1	1	1	0
M02111:194:000000000-LT722:1:1101:17327:26364	1	1	1	1	0	0	1	1	1	0
M02111:194:000000000-LT722:1:1101:17328:2343	1	1	1	1	1	0	0	0	0	0
M02111:194:000000000-LT722:1:1101:17329:24736	1	1	1	1	0	0	0	0	0	0
M02111:194:000000000-LT722:1:1101:17329:27602	1	1	1	1	1	0	0	0	0	0
M02111:194:000000000-LT722:1:1101:17329:3101	1	1	1	1	1	0	0	0	0	0
M02111:194:000000000-LT722:1:1101:1732:15826	1	1	1	1	1	0	0	0	0	0
M02111:194:000000000-LT722:1:1101:17330:13749	1	1	1	1	1	0	0	0	0	0
M02111:194:000000000-LT722:1:1101:17331:17976	1	1	1	1	1	0	0	0	0	0
M02111:194:000000000-LT722:1:1101:17331:22712	1	1	1	1	1	0	0	0	0	0
M02111:194:000000000-LT722:1:1101:17331:3350	1	1	1	1	0	0	1	1	1	0
M02111:194:000000000-LT722:1:1101:17331:9963	1	1	1	1	0	0	1	1	1	0
M02111:194:000000000-LT722:1:1101:17332:25341	1	1	1	1	1	0	0	0	0	0
M02111:194:000000000-LT722:1:1101:17333:2290	1	1	1	1	0	0	1	1	1	0
M02111:194:000000000-LT722:1:1101:17333:25442	1	1	0	0	0	0	0	0	0	0
M02111:194:000000000-LT722:1:1101:17334:13420	1	1	1	1	1	0	0	0	0	0
M02111:194:000000000-LT722:1:1101:17334:25517	1	1	1	1	1	0	0	0	0	0
M02111:194:000000000-LT722:1:1101:17335:18947	1	1	1	1	0	0	0	0	0	0
M02111:194:000000000-LT722:1:1101:17336:13294	1	1	1	1	0	0	1	1	1	0
M02111:194:000000000-LT722:1:1101:17336:19142	1	1	1	1	1	0	0	0	0	0
M02111:194:000000000-LT722:1:1101:17337:19696	1	1	1	1	1	0	0	0	0	0
M02111:194:000000000-LT722:1:1101:17337:20591	1	1	1	1	1	0	0	0	0	0
M02111:194:000000000-LT722:1:1101:17337:5906	1	1	1	1	1	0	0	0	0	0
M02111:194:000000000-LT722:1:1101:17338:2085	1	1	1	1	1	0	0	0	0	0
M02111:194:000000000-LT722:1:1101:17339:17118	1	1	1	1	1	0	0	0	0	0
M02111:194:000000000-LT722:1:1101:17339:25295	1	1	1	1	1	0	0	0	0	0
M02111:194:000000000-LT722:1:1101:17339:5450	1	1	1	1	1	0	0	0	0	0
M02111:194:000000000-LT722:1:1101:17340:10075	1	1	1	1	1	0	0	0	0	0
M02111:194:000000000-LT722:1:1101:17340:15032	1	1	1	1	1	0	0	0	0	0
M02111:194:000000000-LT722:1:1101:17341:28920	1	1	1	1	0	0	1	1	1	0
M02111:194:000000000-LT722:1:1101:17341:9984	1	1	1	1	1	0	0	0	0	0
M02111:194:000000000-LT722:1:1101:17342:20496	1	1	1	1	1	0	0	0	0	0
M02111:194:000000000-LT722:1:1101:17342:24423	1	1	1	1	1	0	0	0	0	0
M02111:194:000000000-LT722:1:1101:17343:16206	1	1	1	1	1	0	0	0	0	0
M02111:194:000000000-LT722:1:1101:17343:23335	1	1	1	1	1	0	0	0	0	0
M02111:194:000000000-LT722:1:1101:17343:9378	1	1	1	1	1	0	0	0	0	0
M02111:194:000000000-LT722:1:1101:17344:23488	1	1	1	1	1	0	0	0	0	0
M02111:194:000000000-LT722:1:1101:17344:27964	1	1	1	1	1	0	0	0	0	0
M02111:194:000000000-LT722:1:1101:17345:18439	1	1	1	1	1	0	0	0	0	0
M02111:194:000000000-LT722:1:1101:17345:4961	1	1	1	1	1	0	0	0	0	0
M02111:194:000000000-LT722:1:1101:17346:18242	1	1	1	1	1	0	0	0	0	0
M02111:194:000000000-LT722:1:1101:17347:20470	1	1	1	1	0	0	1	1	1	0
M02111:194:000000000-LT722:1:1101:17347:28467	1	1	1	1	1	0	0	0	0	0
M02111:194:000000000-LT722:1:1101:17349:11890	1	1	1	1	0	0	1	1	1	0
M02111:194:000000000-LT722:1:1101:17349:12821	1	1	1	1	1	0	0	0	0	0
M02111:194:000000000-LT722:1:1101:17349:13659	1	1	1	1	1	0	0	0	0	0
M02111:194:000000000-LT722:1:1101:17351:1937	1	1	1	1	1	0	0	0	0	0
M02111:194:000000000-LT722:1:1101:17351:25860	1	1	1	1	1	0	0	0	0	0
M02111:194:000000000-LT722:1:1101:17352:11197	1	1	1	1	1	0	0	0	0	0
M02111:194:000000000-LT722:1:1101:17355:7929	1	1	1	1	0	0	1	1	1	0
M02111:194:000000000-LT722:1:1101:17356:20528	1	1	1	1	1	0	0	0	0	0
M02111:194:000000000-LT722:1:1101:17356:20596	1	1	1	1	1	0	0	0	0	0
M02111:194:000000000-LT722:1:1101:17356:25599	1	1	1	1	1	0	0	0	0	0
M02111:194:000000000-LT722:1:1101:17357:15320	1	1	1	1	1	0	0	0	0	0
M02111:194:000000000-LT722:1:1101:17357:18955	1	1	1	1	0	0	1	1	1	0
M02111:194:000000000-LT722:1:1101:17357:26948	1	1	1	1	1	0	0	0	0	0
M02111:194:000000000-LT722:1:1101:17357:28066	1	1	1	1	1	0	0	0	0	0
M02111:194:000000000-LT722:1:1101:17357:6729	1	1	1	1	1	0	0	0	0	0
M02111:194:000000000-LT722:1:1101:17359:4353	1	1	1	1	0	0	1	1	1	0
M02111:194:000000000-LT722:1:1101:17360:12240	1	1	1	1	0	0	1	1	1	0
M02111:194:000000000-LT722:1:1101:17360:17147	1	1	1	1	1	0	0	0	0	0
M02111:194:000000000-LT722:1:1101:17360:1830	1	0	0	0	0	0	0	0	0	0
M02111:194:000000000-LT722:1:1101:17361:27507	1	1	1	1	1	0	0	0	0	0
M02111:194:000000000-LT722:1:1101:17361:3852	1	1	1	1	1	0	0	0	0	0
M02111:194:000000000-LT722:1:1101:17361:5174	1	1	1	1	1	0	0	0	0	0
M02111:194:000000000-LT722:1:1101:17361:6638	1	1	1	1	1	0	0	0	0	0
M02111:194:000000000-LT722:1:1101:17363:11175	1	1	1	1	1	0	0	0	0	0
M02111:194:000000000-LT722:1:1101:17363:24695	1	1	1	1	1	0	0	0	0	0
M02111:194:000000000-LT722:1:1101:17364:2438	1	1	1	1	1	0	0	0	0	0
M02111:194:000000000-LT722:1:1101:17364:9605	1	1	1	1	0	0	0	0	0	0
M02111:194:000000000-LT722:1:1101:17365:18158	1	1	1	1	0	0	1	1	1	0
M02111:194:000000000-LT722:1:1101:17365:4138	1	1	1	1	1	0	0	0	0	0
M02111:194:000000000-LT722:1:1101:17366:1624	1	1	1	1	1	0	0	0	0	0
M02111:194:000000000-LT722:1:1101:17366:16602	1	1	1	1	1	0	0	0	0	0
M02111:194:000000000-LT722:1:1101:17367:21388	1	1	1	1	0	0	1	1	1	0
M02111:194:000000000-LT722:1:1101:17367:6531	1	1	1	1	1	0	0	0	0	0
M02111:194:000000000-LT722:1:1101:17367:6689	1	1	1	1	1	0	0	0	0	0
M02111:194:000000000-LT722:1:1101:17367:8508	1	1	1	1	1	0	0	0	0	0
M02111:194:000000000-LT722:1:1101:17368:19500	1	1	1	1	1	0	0	0	0	0
M02111:194:000000000-LT722:1:1101:17368:19953	1	1	1	1	0	0	1	1	1	0
M02111:194:000000000-LT722:1:1101:17368:20007	1	1	1	1	1	0	0	0	0	0
M02111:194:000000000-LT722:1:1101:17368:9782	1	1	0	0	0	0	0	0	0	0
M02111:194:000000000-LT722:1:1101:17369:16996	1	1	1	1	0	0	1	1	1	0
M02111:194:000000000-LT722:1:1101:17369:17566	1	1	1	1	1	0	0	0	0	0
M02111:194:000000000-LT722:1:1101:17369:4839	1	1	1	1	0	0	1	1	1	0
M02111:194:000000000-LT722:1:1101:17369:8914	1	1	1	1	1	0	0	0	0	0
M02111:194:000000000-LT722:1:1101:17370:14478	1	1	1	1	0	0	1	1	1	0
M02111:194:000000000-LT722:1:1101:17370:1584	1	0	0	0	0	0	0	0	0	0
M02111:194:000000000-LT722:1:1101:17370:4518	1	1	1	1	0	0	1	1	1	0
M02111:194:000000000-LT722:1:1101:17371:12200	1	1	1	1	1	0	0	0	0	0
M02111:194:000000000-LT722:1:1101:17371:12293	1	1	1	1	1	0	0	0	0	0
M02111:194:000000000-LT722:1:1101:17371:15222	1	1	1	1	1	0	0	0	0	0
M02111:194:000000000-LT722:1:1101:17371:17487	1	1	1	0	0	1	0	1	0	0
M02111:194:000000000-LT722:1:1101:17371:22896	1	1	1	1	0	0	1	1	1	0
M02111:194:000000000-LT722:1:1101:17372:18408	1	1	1	1	1	0	0	0	0	0
M02111:194:000000000-LT722:1:1101:17372:23751	1	1	1	1	1	0	0	0	0	0
M02111:194:000000000-LT722:1:1101:17372:27055	1	1	1	1	0	0	1	1	1	0
M02111:194:000000000-LT722:1:1101:17372:6513	1	1	1	1	1	0	0	0	0	0
M02111:194:000000000-LT722:1:1101:17373:27245	1	1	1	1	0	0	1	1	1	0
M02111:194:000000000-LT722:1:1101:17373:28436	1	1	1	1	1	0	0	0	0	0
M02111:194:000000000-LT722:1:1101:17374:3625	1	1	1	1	1	0	0	0	0	0
M02111:194:000000000-LT722:1:1101:17375:22281	1	1	1	1	0	0	0	0	0	0
M02111:194:000000000-LT722:1:1101:17375:22748	1	1	1	1	1	0	0	0	0	0
M02111:194:000000000-LT722:1:1101:17375:27353	1	1	0	0	0	0	0	0	0	0
M02111:194:000000000-LT722:1:1101:17376:5642	1	1	1	1	0	0	1	1	1	0
M02111:194:000000000-LT722:1:1101:17376:6904	1	1	1	1	1	0	0	0	0	0
M02111:194:000000000-LT722:1:1101:17377:22403	1	1	1	1	1	0	0	0	0	0
M02111:194:000000000-LT722:1:1101:17377:6871	1	1	1	1	1	0	0	0	0	0
M02111:194:000000000-LT722:1:1101:17378:13827	1	1	1	1	1	0	0	0	0	0
M02111:194:000000000-LT722:1:1101:17379:15657	1	1	1	1	1	0	0	0	0	0
M02111:194:000000000-LT722:1:1101:17379:22490	1	1	1	1	1	0	0	0	0	0
M02111:194:000000000-LT722:1:1101:17379:24541	1	1	1	1	1	0	0	0	0	0
M02111:194:000000000-LT722:1:1101:17380:19994	1	1	1	1	1	0	0	0	0	0
M02111:194:000000000-LT722:1:1101:17380:26295	1	1	1	1	0	0	1	1	1	0
M02111:194:000000000-LT722:1:1101:17381:20532	1	1	1	1	1	0	0	0	0	0
M02111:194:000000000-LT722:1:1101:17381:27393	1	1	1	1	0	0	1	1	1	0
M02111:194:000000000-LT722:1:1101:17382:18961	1	1	1	1	1	0	0	0	0	0
M02111:194:000000000-LT722:1:1101:17382:3456	1	1	1	1	1	0	0	0	0	0
M02111:194:000000000-LT722:1:1101:17382:9908	1	1	1	1	1	0	0	0	0	0
M02111:194:000000000-LT722:1:1101:17383:19635	1	1	1	1	0	0	1	1	1	0
M02111:194:000000000-LT722:1:1101:17383:23229	1	1	1	1	1	0	0	0	0	0
M02111:194:000000000-LT722:1:1101:17384:15922	1	1	1	1	1	0	0	0	0	0
M02111:194:000000000-LT722:1:1101:17384:26664	1	1	1	1	1	0	0	0	0	0
M02111:194:000000000-LT722:1:1101:17385:11628	1	1	1	1	0	0	0	0	0	0
M02111:194:000000000-LT722:1:1101:17385:14528	1	1	1	1	1	0	0	0	0	0
M02111:194:000000000-LT722:1:1101:17385:24513	1	1	1	1	1	0	0	0	0	0
M02111:194:000000000-LT722:1:1101:17386:4799	1	1	1	1	0	0	1	1	1	0
M02111:194:000000000-LT722:1:1101:17386:9586	1	1	1	1	1	0	0	0	0	0
M02111:194:000000000-LT722:1:1101:17387:15290	1	1	1	1	0	0	1	1	1	0
M02111:194:000000000-LT722:1:1101:17387:21771	1	1	1	1	1	0	0	0	0	0
M02111:194:000000000-LT722:1:1101:17387:25536	1	1	1	1	1	0	0	0	0	0
M02111:194:000000000-LT722:1:1101:17388:15707	1	1	1	1	1	0	0	0	0	0
M02111:194:000000000-LT722:1:1101:17388:17635	1	1	0	0	0	0	0	0	0	0
M02111:194:000000000-LT722:1:1101:17389:16585	1	1	1	1	1	0	0	0	0	0
M02111:194:000000000-LT722:1:1101:17391:16846	1	1	1	1	1	0	0	0	0	0
M02111:194:000000000-LT722:1:1101:17391:22260	1	1	1	1	0	0	0	0	0	0
M02111:194:000000000-LT722:1:1101:17391:2648	1	1	1	1	1	0	0	0	0	0
M02111:194:000000000-LT722:1:1101:17393:10833	1	1	1	1	1	0	0	0	0	0
M02111:194:000000000-LT722:1:1101:17393:13661	1	1	1	1	1	0	0	0	0	0
M02111:194:000000000-LT722:1:1101:17393:18081	1	1	1	1	1	0	0	0	0	0
M02111:194:000000000-LT722:1:1101:17393:25326	1	1	1	1	0	0	0	0	0	0
M02111:194:000000000-LT722:1:1101:17393:8469	1	1	1	1	1	0	0	0	0	0
M02111:194:000000000-LT722:1:1101:17394:6639	1	1	1	1	1	0	0	0	0	0
M02111:194:000000000-LT722:1:1101:17395:12232	1	1	1	1	0	0	1	1	1	0
M02111:194:000000000-LT722:1:1101:17395:27136	1	1	1	1	1	0	0	0	0	0
M02111:194:000000000-LT722:1:1101:17396:18317	1	1	1	1	1	0	0	0	0	0
M02111:194:000000000-LT722:1:1101:17397:14553	1	1	1	1	1	0	0	0	0	0
M02111:194:000000000-LT722:1:1101:17397:21122	1	1	1	1	1	0	0	0	0	0
M02111:194:000000000-LT722:1:1101:17397:22533	1	1	1	1	1	0	0	0	0	0
M02111:194:000000000-LT722:1:1101:17397:25128	1	1	1	1	1	0	0	0	0	0
M02111:194:000000000-LT722:1:1101:17397:9794	1	1	1	1	0	0	1	1	1	0
M02111:194:000000000-LT722:1:1101:17398:5061	1	1	1	1	0	0	1	1	1	0
M02111:194:000000000-LT722:1:1101:17399:21528	1	1	1	1	0	0	1	1	1	0
M02111:194:000000000-LT722:1:1101:17401:14029	1	1	1	1	1	0	0	0	0	0
M02111:194:000000000-LT722:1:1101:17401:16299	1	1	1	1	1	0	0	0	0	0
M02111:194:000000000-LT722:1:1101:17401:6058	1	1	1	1	0	0	1	1	1	0
M02111:194:000000000-LT722:1:1101:17401:7568	1	1	0	0	0	0	0	0	0	0
M02111:194:000000000-LT722:1:1101:17401:8223	1	1	1	1	0	0	1	1	1	0
M02111:194:000000000-LT722:1:1101:17401:8698	1	1	1	1	0	0	1	1	1	0
M02111:194:000000000-LT722:1:1101:17402:18037	1	1	1	0	0	1	0	1	1	0
M02111:194:000000000-LT722:1:1101:17402:20315	1	1	1	1	0	0	1	1	1	0
M02111:194:000000000-LT722:1:1101:17402:23716	1	1	0	0	0	0	0	0	0	0
M02111:194:000000000-LT722:1:1101:17402:28871	1	1	0	0	0	0	0	0	0	0
M02111:194:000000000-LT722:1:1101:17402:3410	1	1	1	1	1	0	0	0	0	0
M02111:194:000000000-LT722:1:1101:17403:13636	1	1	1	1	0	0	1	1	1	0
M02111:194:000000000-LT722:1:1101:17403:23695	1	1	1	1	1	0	0	0	0	0
M02111:194:000000000-LT722:1:1101:17404:15750	1	1	1	1	1	0	0	0	0	0
M02111:194:000000000-LT722:1:1101:17404:23189	1	1	1	1	1	0	0	0	0	0
M02111:194:000000000-LT722:1:1101:17404:5787	1	1	1	1	1	0	0	0	0	0
M02111:194:000000000-LT722:1:1101:17404:6312	1	1	1	1	0	0	1	1	1	0
M02111:194:000000000-LT722:1:1101:17405:17451	1	1	1	1	1	0	0	0	0	0
M02111:194:000000000-LT722:1:1101:17407:17750	1	1	1	1	1	0	0	0	0	0
M02111:194:000000000-LT722:1:1101:17409:19136	1	1	1	1	0	0	1	1	1	0
M02111:194:000000000-LT722:1:1101:17410:19252	1	1	1	1	1	0	0	0	0	0
M02111:194:000000000-LT722:1:1101:17411:12507	1	1	1	1	1	0	0	0	0	0
M02111:194:000000000-LT722:1:1101:17411:24120	1	1	1	1	1	0	0	0	0	0
M02111:194:000000000-LT722:1:1101:17411:27041	1	1	1	1	0	0	1	1	1	0
M02111:194:000000000-LT722:1:1101:17412:21658	1	1	1	1	1	0	0	0	0	0
M02111:194:000000000-LT722:1:1101:17412:24079	1	1	1	1	0	0	1	1	1	0
M02111:194:000000000-LT722:1:1101:17412:24646	1	1	1	1	0	0	0	0	0	0
M02111:194:000000000-LT722:1:1101:17412:26620	1	1	1	1	0	0	0	0	0	0
M02111:194:000000000-LT722:1:1101:17413:7337	1	1	1	1	0	0	1	1	1	0
M02111:194:000000000-LT722:1:1101:17414:28733	1	1	1	1	1	0	0	0	0	0
M02111:194:000000000-LT722:1:1101:17414:7253	1	1	1	1	0	0	1	1	1	0
M02111:194:000000000-LT722:1:1101:17417:16715	1	1	1	1	1	0	0	0	0	0
M02111:194:000000000-LT722:1:1101:17417:27974	1	1	1	1	1	0	0	0	0	0
M02111:194:000000000-LT722:1:1101:17417:4288	1	1	1	1	0	0	1	1	1	0
M02111:194:000000000-LT722:1:1101:17417:6764	1	1	1	1	1	0	0	0	0	0
M02111:194:000000000-LT722:1:1101:17418:17151	1	1	1	1	0	0	1	1	1	0
M02111:194:000000000-LT722:1:1101:17419:11962	1	1	1	1	1	0	0	0	0	0
M02111:194:000000000-LT722:1:1101:17419:15615	1	1	1	1	1	0	0	0	0	0
M02111:194:000000000-LT722:1:1101:17419:26261	1	1	1	1	0	0	1	1	1	0
M02111:194:000000000-LT722:1:1101:17420:27134	1	1	1	1	1	0	0	0	0	0
M02111:194:000000000-LT722:1:1101:17421:22976	1	1	1	1	1	0	0	0	0	0
M02111:194:000000000-LT722:1:1101:17422:18857	1	1	1	1	1	0	0	0	0	0
M02111:194:000000000-LT722:1:1101:17422:21948	1	1	0	0	0	0	0	0	0	0
M02111:194:000000000-LT722:1:1101:17422:26746	1	1	1	1	1	0	0	0	0	0
M02111:194:000000000-LT722:1:1101:17422:3069	1	1	1	1	1	0	0	0	0	0
M02111:194:000000000-LT722:1:1101:17423:8872	1	1	0	0	0	0	0	0	0	0
M02111:194:000000000-LT722:1:1101:17423:9726	1	1	1	1	1	0	0	0	0	0
M02111:194:000000000-LT722:1:1101:17424:10436	1	1	1	1	1	0	0	0	0	0
M02111:194:000000000-LT722:1:1101:17424:10875	1	1	1	1	1	0	0	0	0	0
M02111:194:000000000-LT722:1:1101:17425:26796	1	1	1	1	0	0	1	1	1	0
M02111:194:000000000-LT722:1:1101:17425:27818	1	1	1	1	1	0	0	0	0	0
M02111:194:000000000-LT722:1:1101:17426:21437	1	1	1	1	0	0	1	1	1	0
M02111:194:000000000-LT722:1:1101:17426:22542	1	1	1	1	0	0	1	1	1	0
M02111:194:000000000-LT722:1:1101:17426:23071	1	1	1	1	1	0	0	0	0	0
M02111:194:000000000-LT722:1:1101:17427:11123	1	1	1	1	1	0	0	0	0	0
M02111:194:000000000-LT722:1:1101:17427:13783	1	1	1	1	1	0	0	0	0	0
M02111:194:000000000-LT722:1:1101:17427:16850	1	1	1	1	1	0	0	0	0	0
M02111:194:000000000-LT722:1:1101:17427:4143	1	1	1	1	1	0	0	0	0	0
M02111:194:000000000-LT722:1:1101:17427:9869	1	1	1	1	1	0	0	0	0	0
M02111:194:000000000-LT722:1:1101:17428:1848	1	1	0	0	0	0	0	0	0	0
M02111:194:000000000-LT722:1:1101:17428:5887	1	1	1	1	0	0	1	1	1	0
M02111:194:000000000-LT722:1:1101:17429:2697	1	1	1	1	0	0	1	1	1	0
M02111:194:000000000-LT722:1:1101:17429:8346	1	1	1	1	1	0	0	0	0	0
M02111:194:000000000-LT722:1:1101:1742:14609	1	1	1	1	0	0	0	0	0	0
M02111:194:000000000-LT722:1:1101:17430:24061	1	1	0	0	0	0	0	0	0	0
M02111:194:000000000-LT722:1:1101:17430:5444	1	1	1	1	1	0	0	0	0	0
M02111:194:000000000-LT722:1:1101:17431:24037	1	1	1	1	1	0	0	0	0	0
M02111:194:000000000-LT722:1:1101:17432:4977	1	1	1	1	0	0	1	1	1	0
M02111:194:000000000-LT722:1:1101:17433:24645	1	1	1	1	1	0	0	0	0	0
M02111:194:000000000-LT722:1:1101:17433:27755	1	1	1	1	0	0	0	0	0	0
M02111:194:000000000-LT722:1:1101:17434:10775	1	1	1	1	1	0	0	0	0	0
M02111:194:000000000-LT722:1:1101:17434:28724	1	1	1	1	0	0	0	0	0	0
M02111:194:000000000-LT722:1:1101:17434:5418	1	1	1	1	0	0	1	1	1	0
M02111:194:000000000-LT722:1:1101:17435:12065	1	1	1	1	1	0	0	0	0	0
M02111:194:000000000-LT722:1:1101:17435:20830	1	1	1	1	1	0	0	0	0	0
M02111:194:000000000-LT722:1:1101:17435:9085	1	1	1	1	0	0	1	1	1	0
M02111:194:000000000-LT722:1:1101:17436:23315	1	1	0	0	0	0	0	0	0	0
M02111:194:000000000-LT722:1:1101:17436:24273	1	1	1	1	0	0	1	1	1	0
M02111:194:000000000-LT722:1:1101:17436:4381	1	1	1	1	1	0	0	0	0	0
M02111:194:000000000-LT722:1:1101:17436:5224	1	1	1	1	1	0	0	0	0	0
M02111:194:000000000-LT722:1:1101:17437:7523	1	1	1	1	1	0	0	0	0	0
M02111:194:000000000-LT722:1:1101:17439:15223	1	1	1	1	1	0	0	0	0	0
M02111:194:000000000-LT722:1:1101:17439:9063	1	1	1	1	1	0	0	0	0	0
M02111:194:000000000-LT722:1:1101:17439:9821	1	1	1	1	1	0	0	0	0	0
M02111:194:000000000-LT722:1:1101:17440:14663	1	1	1	1	1	0	0	0	0	0
M02111:194:000000000-LT722:1:1101:17440:15998	1	1	1	1	1	0	0	0	0	0
M02111:194:000000000-LT722:1:1101:17441:15438	1	1	0	0	0	0	0	0	0	0
M02111:194:000000000-LT722:1:1101:17441:20941	1	1	1	1	1	0	0	0	0	0
M02111:194:000000000-LT722:1:1101:17441:22888	1	1	1	1	1	0	0	0	0	0
M02111:194:000000000-LT722:1:1101:17442:29220	1	1	1	1	1	0	0	0	0	0
M02111:194:000000000-LT722:1:1101:17443:20065	1	1	1	1	1	0	0	0	0	0
M02111:194:000000000-LT722:1:1101:17443:20329	1	1	0	0	0	0	0	0	0	0
M02111:194:000000000-LT722:1:1101:17443:5509	1	1	1	1	0	0	1	1	1	0
M02111:194:000000000-LT722:1:1101:17444:16130	1	1	1	1	1	0	0	0	0	0
M02111:194:000000000-LT722:1:1101:17444:24842	1	1	1	1	1	0	0	0	0	0
M02111:194:000000000-LT722:1:1101:17444:6215	1	1	1	1	1	0	0	0	0	0
M02111:194:000000000-LT722:1:1101:17444:9955	1	1	0	0	0	0	0	0	0	0
M02111:194:000000000-LT722:1:1101:17445:7469	1	1	0	0	0	0	0	0	0	0
M02111:194:000000000-LT722:1:1101:17446:10720	1	1	1	1	1	0	0	0	0	0
M02111:194:000000000-LT722:1:1101:17446:12340	1	1	1	1	0	0	0	0	0	0
M02111:194:000000000-LT722:1:1101:17446:21721	1	1	1	1	1	0	0	0	0	0
M02111:194:000000000-LT722:1:1101:17447:4830	1	1	1	1	1	0	0	0	0	0
M02111:194:000000000-LT722:1:1101:17448:11310	1	1	0	0	0	0	0	0	0	0
M02111:194:000000000-LT722:1:1101:17448:27018	1	1	1	1	0	0	1	1	1	0
M02111:194:000000000-LT722:1:1101:17448:27257	1	1	1	1	1	0	0	0	0	0
M02111:194:000000000-LT722:1:1101:17449:11156	1	1	1	1	1	0	0	0	0	0
M02111:194:000000000-LT722:1:1101:17450:10547	1	1	1	1	1	0	0	0	0	0
M02111:194:000000000-LT722:1:1101:17450:23116	1	1	1	1	1	0	0	0	0	0
M02111:194:000000000-LT722:1:1101:17450:2821	1	1	1	1	1	0	0	0	0	0
M02111:194:000000000-LT722:1:1101:17450:8754	1	1	1	1	1	0	0	0	0	0
M02111:194:000000000-LT722:1:1101:17451:10356	1	1	1	1	1	0	0	0	0	0
M02111:194:000000000-LT722:1:1101:17452:19358	1	1	1	1	0	0	1	1	1	0
M02111:194:000000000-LT722:1:1101:17452:25497	1	1	1	0	0	1	0	1	0	0
M02111:194:000000000-LT722:1:1101:17453:14803	1	1	1	0	0	1	0	1	0	0
M02111:194:000000000-LT722:1:1101:17453:21086	1	1	1	1	1	0	0	0	0	0
M02111:194:000000000-LT722:1:1101:17454:18846	1	1	1	1	1	0	0	0	0	0
M02111:194:000000000-LT722:1:1101:17454:20311	1	1	1	1	1	0	0	0	0	0
M02111:194:000000000-LT722:1:1101:17455:19015	1	1	1	1	1	0	0	0	0	0
M02111:194:000000000-LT722:1:1101:17457:13911	1	1	1	1	0	0	1	1	1	0
M02111:194:000000000-LT722:1:1101:17458:21270	1	1	1	1	1	0	0	0	0	0
M02111:194:000000000-LT722:1:1101:17458:25553	1	1	1	1	0	0	1	1	1	0
M02111:194:000000000-LT722:1:1101:17459:13721	1	1	1	1	0	0	1	1	1	0
M02111:194:000000000-LT722:1:1101:17459:16399	1	1	1	1	0	0	0	0	0	0
M02111:194:000000000-LT722:1:1101:17460:10999	1	1	1	1	1	0	0	0	0	0
M02111:194:000000000-LT722:1:1101:17460:23015	1	1	1	1	0	0	1	1	1	0
M02111:194:000000000-LT722:1:1101:17460:24002	1	1	1	1	1	0	0	0	0	0
M02111:194:000000000-LT722:1:1101:17460:24832	1	0	0	0	0	0	0	0	0	0
M02111:194:000000000-LT722:1:1101:17460:7471	1	1	1	1	0	0	1	1	1	0
M02111:194:000000000-LT722:1:1101:17461:11191	1	1	1	1	1	0	0	0	0	0
M02111:194:000000000-LT722:1:1101:17461:15410	1	1	1	1	1	0	0	0	0	0
M02111:194:000000000-LT722:1:1101:17461:1551	1	1	1	1	0	0	1	1	1	0
M02111:194:000000000-LT722:1:1101:17461:4451	1	1	1	1	0	0	1	1	1	0
M02111:194:000000000-LT722:1:1101:17463:11768	1	1	1	1	1	0	0	0	0	0
M02111:194:000000000-LT722:1:1101:17463:13583	1	1	1	1	1	0	0	0	0	0
M02111:194:000000000-LT722:1:1101:17463:20959	1	1	1	1	1	0	0	0	0	0
M02111:194:000000000-LT722:1:1101:17464:14372	1	1	1	1	1	0	0	0	0	0
M02111:194:000000000-LT722:1:1101:17464:1442	1	1	1	1	1	0	0	0	0	0
M02111:194:000000000-LT722:1:1101:17464:6570	1	1	1	1	1	0	0	0	0	0
M02111:194:000000000-LT722:1:1101:17465:21321	1	1	1	1	1	0	0	0	0	0
M02111:194:000000000-LT722:1:1101:17465:26100	1	1	1	1	0	0	1	1	1	0
M02111:194:000000000-LT722:1:1101:17465:7454	1	1	1	1	0	0	1	1	1	0
M02111:194:000000000-LT722:1:1101:17466:17970	1	1	1	1	0	0	1	1	1	0
M02111:194:000000000-LT722:1:1101:17466:22325	1	1	1	1	1	0	0	0	0	0
M02111:194:000000000-LT722:1:1101:17466:9283	1	1	1	1	1	0	0	0	0	0
M02111:194:000000000-LT722:1:1101:17467:4726	1	1	1	1	1	0	0	0	0	0
M02111:194:000000000-LT722:1:1101:17468:16071	1	1	1	1	0	0	1	1	1	0
M02111:194:000000000-LT722:1:1101:17469:13315	1	1	1	1	1	0	0	0	0	0
M02111:194:000000000-LT722:1:1101:17469:14883	1	1	1	1	0	0	1	1	1	0
M02111:194:000000000-LT722:1:1101:17469:21831	1	1	1	1	1	0	0	0	0	0
M02111:194:000000000-LT722:1:1101:17469:26404	1	1	1	1	1	0	0	0	0	0
M02111:194:000000000-LT722:1:1101:17469:27018	1	1	1	1	1	0	0	0	0	0
M02111:194:000000000-LT722:1:1101:17470:13958	1	1	1	1	0	0	1	1	1	0
M02111:194:000000000-LT722:1:1101:17471:17226	1	1	1	1	0	0	1	1	1	0
M02111:194:000000000-LT722:1:1101:17471:17899	1	1	1	1	1	0	0	0	0	0
M02111:194:000000000-LT722:1:1101:17471:25720	1	1	0	0	0	0	0	0	0	0
M02111:194:000000000-LT722:1:1101:17472:5890	1	1	1	1	1	0	0	0	0	0
M02111:194:000000000-LT722:1:1101:17473:15115	1	1	1	1	1	0	0	0	0	0
M02111:194:000000000-LT722:1:1101:17473:1673	1	1	1	1	1	0	0	0	0	0
M02111:194:000000000-LT722:1:1101:17473:28836	1	1	1	1	1	0	0	0	0	0
M02111:194:000000000-LT722:1:1101:17474:23271	1	1	1	1	1	0	0	0	0	0
M02111:194:000000000-LT722:1:1101:17475:11285	1	1	1	1	1	0	0	0	0	0
M02111:194:000000000-LT722:1:1101:17475:11465	1	1	1	1	1	0	0	0	0	0
M02111:194:000000000-LT722:1:1101:17475:18367	1	1	1	1	1	0	0	0	0	0
M02111:194:000000000-LT722:1:1101:17476:12849	1	1	1	1	1	0	0	0	0	0
M02111:194:000000000-LT722:1:1101:17476:16685	1	1	1	1	1	0	0	0	0	0
M02111:194:000000000-LT722:1:1101:17476:9046	1	1	0	0	0	0	0	0	0	0
M02111:194:000000000-LT722:1:1101:17477:10458	1	1	1	1	1	0	0	0	0	0
M02111:194:000000000-LT722:1:1101:17477:19990	1	1	1	1	0	0	1	1	1	0
M02111:194:000000000-LT722:1:1101:17477:23091	1	1	1	1	1	0	0	0	0	0
M02111:194:000000000-LT722:1:1101:17478:21088	1	1	1	1	1	0	0	0	0	0
M02111:194:000000000-LT722:1:1101:17478:22874	1	1	1	1	0	0	1	1	1	0
M02111:194:000000000-LT722:1:1101:17478:7028	1	1	1	1	1	0	0	0	0	0
M02111:194:000000000-LT722:1:1101:17479:18660	1	1	0	0	0	0	0	0	0	0
M02111:194:000000000-LT722:1:1101:17479:19877	1	1	1	1	0	0	1	1	1	0
M02111:194:000000000-LT722:1:1101:17479:23307	1	1	1	1	0	0	1	1	1	0
M02111:194:000000000-LT722:1:1101:17479:3970	1	1	1	1	1	0	0	0	0	0
M02111:194:000000000-LT722:1:1101:17479:5273	1	1	1	1	1	0	0	0	0	0
M02111:194:000000000-LT722:1:1101:17480:18522	1	1	1	1	0	0	1	1	1	0
M02111:194:000000000-LT722:1:1101:17480:9200	1	1	1	1	0	0	1	1	1	0
M02111:194:000000000-LT722:1:1101:17481:10031	1	1	1	1	0	0	1	1	1	0
M02111:194:000000000-LT722:1:1101:17481:19471	1	1	1	1	0	0	1	1	1	0
M02111:194:000000000-LT722:1:1101:17481:23550	1	1	1	1	1	0	0	0	0	0
M02111:194:000000000-LT722:1:1101:17481:24590	1	1	0	0	0	0	0	0	0	0
M02111:194:000000000-LT722:1:1101:17481:26459	1	1	1	1	1	0	0	0	0	0
M02111:194:000000000-LT722:1:1101:17482:26366	1	1	1	1	0	0	1	1	1	0
M02111:194:000000000-LT722:1:1101:17482:6179	1	1	1	1	1	0	0	0	0	0
M02111:194:000000000-LT722:1:1101:17485:12130	1	1	1	1	1	0	0	0	0	0
M02111:194:000000000-LT722:1:1101:17487:13084	1	1	1	1	1	0	0	0	0	0
M02111:194:000000000-LT722:1:1101:17487:25161	1	1	1	1	1	0	0	0	0	0
M02111:194:000000000-LT722:1:1101:17487:4209	1	1	1	1	1	0	0	0	0	0
M02111:194:000000000-LT722:1:1101:17488:4812	1	1	1	1	0	0	1	1	1	0
M02111:194:000000000-LT722:1:1101:17489:17655	1	1	1	1	0	0	1	1	1	0
M02111:194:000000000-LT722:1:1101:17490:16835	1	1	1	1	1	0	0	0	0	0
M02111:194:000000000-LT722:1:1101:17491:12651	1	1	1	1	1	0	0	0	0	0
M02111:194:000000000-LT722:1:1101:17491:27557	1	1	1	1	0	0	1	1	1	0
M02111:194:000000000-LT722:1:1101:17492:9008	1	1	1	1	1	0	0	0	0	0
M02111:194:000000000-LT722:1:1101:17492:9713	1	1	1	1	0	0	1	1	1	0
M02111:194:000000000-LT722:1:1101:17493:6760	1	1	1	1	1	0	0	0	0	0
M02111:194:000000000-LT722:1:1101:17495:17725	1	1	1	1	0	0	1	1	1	0
M02111:194:000000000-LT722:1:1101:17495:24238	1	1	1	1	1	0	0	0	0	0
M02111:194:000000000-LT722:1:1101:17496:12025	1	1	1	1	1	0	0	0	0	0
M02111:194:000000000-LT722:1:1101:17496:13772	1	1	1	1	1	0	0	0	0	0
M02111:194:000000000-LT722:1:1101:17496:29094	1	1	1	1	1	0	0	0	0	0
M02111:194:000000000-LT722:1:1101:17496:6539	1	1	1	1	1	0	0	0	0	0
M02111:194:000000000-LT722:1:1101:17497:27957	1	1	1	1	0	0	1	1	1	0
M02111:194:000000000-LT722:1:1101:17498:26821	1	1	1	1	0	0	1	1	1	0
M02111:194:000000000-LT722:1:1101:17498:3920	1	0	0	0	0	0	0	0	0	0
M02111:194:000000000-LT722:1:1101:17499:14680	1	1	1	1	1	0	0	0	0	0
M02111:194:000000000-LT722:1:1101:17499:3885	1	1	1	1	1	0	0	0	0	0
M02111:194:000000000-LT722:1:1101:17501:4885	1	1	0	0	0	0	0	0	0	0
M02111:194:000000000-LT722:1:1101:17501:9024	1	1	1	1	1	0	0	0	0	0
M02111:194:000000000-LT722:1:1101:17502:6781	1	1	1	1	1	0	0	0	0	0
M02111:194:000000000-LT722:1:1101:17503:21027	1	1	1	1	1	0	0	0	0	0
M02111:194:000000000-LT722:1:1101:17503:21065	1	1	1	1	1	0	0	0	0	0
M02111:194:000000000-LT722:1:1101:17503:25677	1	1	1	1	0	0	0	0	0	0
M02111:194:000000000-LT722:1:1101:17504:18192	1	1	1	1	1	0	0	0	0	0
M02111:194:000000000-LT722:1:1101:17504:18851	1	1	1	1	1	0	0	0	0	0
M02111:194:000000000-LT722:1:1101:17504:29116	1	1	1	1	1	0	0	0	0	0
M02111:194:000000000-LT722:1:1101:17504:3206	1	1	1	1	1	0	0	0	0	0
M02111:194:000000000-LT722:1:1101:17505:11346	1	1	1	1	0	0	1	1	1	0
M02111:194:000000000-LT722:1:1101:17505:4451	1	1	1	1	1	0	0	0	0	0
M02111:194:000000000-LT722:1:1101:17505:5314	1	1	1	1	1	0	0	0	0	0
M02111:194:000000000-LT722:1:1101:17506:10388	1	1	1	1	0	0	1	1	1	0
M02111:194:000000000-LT722:1:1101:17506:25080	1	1	1	1	1	0	0	0	0	0
M02111:194:000000000-LT722:1:1101:17506:26260	1	1	1	1	1	0	0	0	0	0
M02111:194:000000000-LT722:1:1101:17507:13149	1	1	0	0	0	0	0	0	0	0
M02111:194:000000000-LT722:1:1101:17507:15235	1	1	1	1	1	0	0	0	0	0
M02111:194:000000000-LT722:1:1101:17508:24794	1	1	1	1	0	0	1	1	1	0
M02111:194:000000000-LT722:1:1101:17508:9965	1	1	1	1	0	0	1	1	1	0
M02111:194:000000000-LT722:1:1101:17509:18909	1	1	1	1	1	0	0	0	0	0
M02111:194:000000000-LT722:1:1101:17509:3763	1	1	1	1	1	0	0	0	0	0
M02111:194:000000000-LT722:1:1101:17511:12013	1	1	1	1	1	0	0	0	0	0
M02111:194:000000000-LT722:1:1101:17511:13693	1	1	1	1	1	0	0	0	0	0
M02111:194:000000000-LT722:1:1101:17511:13711	1	1	1	1	1	0	0	0	0	0
M02111:194:000000000-LT722:1:1101:17512:3693	1	1	1	1	0	0	1	1	1	0
M02111:194:000000000-LT722:1:1101:17513:16835	1	1	1	1	1	0	0	0	0	0
M02111:194:000000000-LT722:1:1101:17514:11697	1	1	1	1	1	0	0	0	0	0
M02111:194:000000000-LT722:1:1101:17514:19503	1	1	1	1	1	0	0	0	0	0
M02111:194:000000000-LT722:1:1101:17514:3649	1	1	1	1	0	0	1	1	1	0
M02111:194:000000000-LT722:1:1101:17515:1857	1	1	1	1	1	0	0	0	0	0
M02111:194:000000000-LT722:1:1101:17515:18824	1	1	1	1	0	0	1	1	1	0
M02111:194:000000000-LT722:1:1101:17516:10773	1	1	0	0	0	0	0	0	0	0
M02111:194:000000000-LT722:1:1101:17516:21216	1	1	1	1	1	0	0	0	0	0
M02111:194:000000000-LT722:1:1101:17517:3883	1	1	1	1	1	0	0	0	0	0
M02111:194:000000000-LT722:1:1101:17518:12222	1	1	1	1	1	0	0	0	0	0
M02111:194:000000000-LT722:1:1101:17518:13326	1	1	0	0	0	0	0	0	0	0
M02111:194:000000000-LT722:1:1101:17519:20842	1	1	1	1	0	0	1	1	1	0
M02111:194:000000000-LT722:1:1101:17519:8400	1	1	1	1	1	0	0	0	0	0
M02111:194:000000000-LT722:1:1101:17521:14315	1	1	1	1	1	0	0	0	0	0
M02111:194:000000000-LT722:1:1101:17521:2006	1	1	1	1	0	0	0	0	0	0
M02111:194:000000000-LT722:1:1101:17523:20048	1	1	1	1	1	0	0	0	0	0
M02111:194:000000000-LT722:1:1101:17523:24300	1	1	1	1	1	0	0	0	0	0
M02111:194:000000000-LT722:1:1101:17524:14909	1	1	1	1	1	0	0	0	0	0
M02111:194:000000000-LT722:1:1101:17526:25998	1	1	1	1	0	0	1	1	1	0
M02111:194:000000000-LT722:1:1101:17526:26748	1	1	1	1	1	0	0	0	0	0
M02111:194:000000000-LT722:1:1101:17527:19152	1	1	1	1	1	0	0	0	0	0
M02111:194:000000000-LT722:1:1101:17528:11357	1	1	1	1	0	0	1	1	1	0
M02111:194:000000000-LT722:1:1101:17528:4868	1	1	1	1	1	0	0	0	0	0
M02111:194:000000000-LT722:1:1101:17529:2146	1	1	1	1	1	0	0	0	0	0
M02111:194:000000000-LT722:1:1101:17529:2250	1	1	0	0	0	0	0	0	0	0
M02111:194:000000000-LT722:1:1101:17529:28945	1	1	1	1	1	0	0	0	0	0
M02111:194:000000000-LT722:1:1101:17529:4127	1	1	1	1	0	0	1	1	1	0
M02111:194:000000000-LT722:1:1101:1752:15835	1	1	1	1	1	0	0	0	0	0
M02111:194:000000000-LT722:1:1101:17530:17627	1	1	1	1	1	0	0	0	0	0
M02111:194:000000000-LT722:1:1101:17531:12018	1	1	1	1	1	0	0	0	0	0
M02111:194:000000000-LT722:1:1101:17531:22979	1	1	1	0	0	1	0	1	0	0
M02111:194:000000000-LT722:1:1101:17531:5386	1	1	1	1	1	0	0	0	0	0
M02111:194:000000000-LT722:1:1101:17532:19070	1	1	1	1	1	0	0	0	0	0
M02111:194:000000000-LT722:1:1101:17532:24051	1	1	1	1	0	0	0	0	0	0
M02111:194:000000000-LT722:1:1101:17532:24429	1	1	1	1	1	0	0	0	0	0
M02111:194:000000000-LT722:1:1101:17532:8019	1	1	1	1	1	0	0	0	0	0
M02111:194:000000000-LT722:1:1101:17532:9560	1	1	1	1	1	0	0	0	0	0
M02111:194:000000000-LT722:1:1101:17533:19951	1	1	1	1	0	0	1	1	1	0
M02111:194:000000000-LT722:1:1101:17533:5007	1	1	1	1	0	0	0	0	0	0
M02111:194:000000000-LT722:1:1101:17534:3317	1	1	1	1	0	0	1	1	1	0
M02111:194:000000000-LT722:1:1101:17534:7596	1	1	1	1	1	0	0	0	0	0
M02111:194:000000000-LT722:1:1101:17536:10407	1	1	0	0	0	0	0	0	0	0
M02111:194:000000000-LT722:1:1101:17536:19454	1	1	0	0	0	0	0	0	0	0
M02111:194:000000000-LT722:1:1101:17536:23421	1	1	1	1	1	0	0	0	0	0
M02111:194:000000000-LT722:1:1101:17537:16393	1	1	1	1	1	0	0	0	0	0
M02111:194:000000000-LT722:1:1101:17537:1746	1	1	1	1	1	0	0	0	0	0
M02111:194:000000000-LT722:1:1101:17537:26316	1	1	1	1	0	0	1	1	1	0
M02111:194:000000000-LT722:1:1101:17537:8657	1	1	1	1	0	0	0	0	0	0
M02111:194:000000000-LT722:1:1101:17538:14238	1	1	1	1	1	0	0	0	0	0
M02111:194:000000000-LT722:1:1101:17538:8475	1	1	1	1	0	0	1	1	1	0
M02111:194:000000000-LT722:1:1101:17539:12126	1	1	1	1	0	0	1	1	1	0
M02111:194:000000000-LT722:1:1101:17539:19687	1	1	1	1	0	0	1	1	1	0
M02111:194:000000000-LT722:1:1101:17539:23990	1	1	1	1	1	0	0	0	0	0
M02111:194:000000000-LT722:1:1101:17539:7419	1	1	1	1	1	0	0	0	0	0
M02111:194:000000000-LT722:1:1101:17540:18272	1	1	1	1	1	0	0	0	0	0
M02111:194:000000000-LT722:1:1101:17540:8745	1	1	1	1	1	0	0	0	0	0
M02111:194:000000000-LT722:1:1101:17541:17095	1	1	1	1	1	0	0	0	0	0
M02111:194:000000000-LT722:1:1101:17542:24841	1	1	1	1	0	0	0	0	0	0
M02111:194:000000000-LT722:1:1101:17542:28085	1	1	1	1	1	0	0	0	0	0
M02111:194:000000000-LT722:1:1101:17542:9054	1	1	1	1	0	0	1	1	1	0
M02111:194:000000000-LT722:1:1101:17543:8789	1	1	1	1	0	0	1	1	1	0
M02111:194:000000000-LT722:1:1101:17544:22365	1	1	1	1	0	0	0	0	0	0
M02111:194:000000000-LT722:1:1101:17545:18046	1	1	1	1	1	0	0	0	0	0
M02111:194:000000000-LT722:1:1101:17546:13679	1	1	1	1	1	0	0	0	0	0
M02111:194:000000000-LT722:1:1101:17546:19249	1	1	1	1	1	0	0	0	0	0
M02111:194:000000000-LT722:1:1101:17546:2922	1	1	1	1	0	0	0	0	0	0
M02111:194:000000000-LT722:1:1101:17547:16312	1	1	1	1	0	0	1	1	1	0
M02111:194:000000000-LT722:1:1101:17547:16666	1	1	1	1	1	0	0	0	0	0
M02111:194:000000000-LT722:1:1101:17547:21787	1	1	1	1	1	0	0	0	0	0
M02111:194:000000000-LT722:1:1101:17547:28845	1	1	1	1	0	0	1	1	1	0
M02111:194:000000000-LT722:1:1101:17548:4301	1	1	1	1	1	0	0	0	0	0
M02111:194:000000000-LT722:1:1101:17549:15492	1	1	1	1	1	0	0	0	0	0
M02111:194:000000000-LT722:1:1101:17549:23159	1	1	1	1	0	0	1	1	1	0
M02111:194:000000000-LT722:1:1101:17550:19363	1	1	1	1	1	0	0	0	0	0
M02111:194:000000000-LT722:1:1101:17550:26029	1	1	0	0	0	0	0	0	0	0
M02111:194:000000000-LT722:1:1101:17550:4343	1	1	1	1	0	0	1	1	1	0
M02111:194:000000000-LT722:1:1101:17550:5161	1	1	1	1	0	0	1	1	1	0
M02111:194:000000000-LT722:1:1101:17550:5280	1	1	1	1	0	0	0	0	0	0
M02111:194:000000000-LT722:1:1101:17551:16535	1	1	1	1	0	0	0	0	0	0
M02111:194:000000000-LT722:1:1101:17552:10306	1	1	1	1	1	0	0	0	0	0
M02111:194:000000000-LT722:1:1101:17552:17926	1	1	1	1	1	0	0	0	0	0
M02111:194:000000000-LT722:1:1101:17552:27322	1	1	1	1	0	0	1	1	1	0
M02111:194:000000000-LT722:1:1101:17553:1775	1	1	1	1	1	0	0	0	0	0
M02111:194:000000000-LT722:1:1101:17553:19544	1	1	1	1	1	0	0	0	0	0
M02111:194:000000000-LT722:1:1101:17553:24915	1	1	1	1	1	0	0	0	0	0
M02111:194:000000000-LT722:1:1101:17554:3343	1	1	1	1	1	0	0	0	0	0
M02111:194:000000000-LT722:1:1101:17555:11053	1	1	0	0	0	0	0	0	0	0
M02111:194:000000000-LT722:1:1101:17555:13241	1	1	1	1	0	0	1	1	1	0
M02111:194:000000000-LT722:1:1101:17555:24436	1	1	1	1	0	0	1	1	1	0
M02111:194:000000000-LT722:1:1101:17555:6373	1	1	1	1	0	0	0	0	0	0
M02111:194:000000000-LT722:1:1101:17556:10942	1	1	1	1	0	0	1	1	1	0
M02111:194:000000000-LT722:1:1101:17556:13503	1	1	1	1	0	0	1	1	1	0
M02111:194:000000000-LT722:1:1101:17556:29200	1	1	1	1	1	0	0	0	0	0
M02111:194:000000000-LT722:1:1101:17557:1927	1	1	1	1	0	0	0	0	0	0
M02111:194:000000000-LT722:1:1101:17559:16944	1	1	1	1	1	0	0	0	0	0
M02111:194:000000000-LT722:1:1101:17560:11139	1	1	1	1	1	0	0	0	0	0
M02111:194:000000000-LT722:1:1101:17560:17755	1	1	1	1	0	0	1	1	1	0
M02111:194:000000000-LT722:1:1101:17560:29165	1	1	1	1	1	0	0	0	0	0
M02111:194:000000000-LT722:1:1101:17560:9217	1	1	1	1	0	0	0	0	0	0
M02111:194:000000000-LT722:1:1101:17561:23619	1	1	1	1	0	0	1	1	1	0
M02111:194:000000000-LT722:1:1101:17562:1605	1	1	1	1	0	0	1	1	1	0
M02111:194:000000000-LT722:1:1101:17562:2573	1	1	1	1	1	0	0	0	0	0
M02111:194:000000000-LT722:1:1101:17562:26537	1	1	1	1	0	0	1	1	1	0
M02111:194:000000000-LT722:1:1101:17562:7440	1	1	0	0	0	0	0	0	0	0
M02111:194:000000000-LT722:1:1101:17563:21414	1	1	1	1	0	0	0	0	0	0
M02111:194:000000000-LT722:1:1101:17563:3668	1	1	1	1	1	0	0	0	0	0
M02111:194:000000000-LT722:1:1101:17564:10256	1	1	1	1	1	0	0	0	0	0
M02111:194:000000000-LT722:1:1101:17564:11101	1	1	1	1	1	0	0	0	0	0
M02111:194:000000000-LT722:1:1101:17564:16395	1	1	1	0	0	1	0	1	0	0
M02111:194:000000000-LT722:1:1101:17564:2276	1	1	1	1	1	0	0	0	0	0
M02111:194:000000000-LT722:1:1101:17564:25355	1	1	1	1	1	0	0	0	0	0
M02111:194:000000000-LT722:1:1101:17564:3423	1	1	1	1	1	0	0	0	0	0
M02111:194:000000000-LT722:1:1101:17564:4260	1	1	1	1	1	0	0	0	0	0
M02111:194:000000000-LT722:1:1101:17565:12089	1	1	1	1	1	0	0	0	0	0
M02111:194:000000000-LT722:1:1101:17568:18271	1	1	1	1	1	0	0	0	0	0
M02111:194:000000000-LT722:1:1101:17568:23122	1	1	1	1	1	0	0	0	0	0
M02111:194:000000000-LT722:1:1101:17568:4345	1	1	1	1	1	0	0	0	0	0
M02111:194:000000000-LT722:1:1101:17569:23638	1	1	1	1	1	0	0	0	0	0
M02111:194:000000000-LT722:1:1101:17570:13727	1	1	1	1	1	0	0	0	0	0
M02111:194:000000000-LT722:1:1101:17571:15579	1	1	1	1	1	0	0	0	0	0
M02111:194:000000000-LT722:1:1101:17571:23879	1	1	1	1	1	0	0	0	0	0
M02111:194:000000000-LT722:1:1101:17571:27034	1	1	1	1	1	0	0	0	0	0
M02111:194:000000000-LT722:1:1101:17572:14238	1	1	1	1	1	0	0	0	0	0
M02111:194:000000000-LT722:1:1101:17572:22739	1	1	1	1	1	0	0	0	0	0
M02111:194:000000000-LT722:1:1101:17572:3301	1	1	1	1	0	0	1	1	1	0
M02111:194:000000000-LT722:1:1101:17572:6059	1	1	1	1	1	0	0	0	0	0
M02111:194:000000000-LT722:1:1101:17573:8867	1	1	1	1	1	0	0	0	0	0
M02111:194:000000000-LT722:1:1101:17574:16854	1	1	1	1	1	0	0	0	0	0
M02111:194:000000000-LT722:1:1101:17574:8259	1	1	1	1	1	0	0	0	0	0
M02111:194:000000000-LT722:1:1101:17575:23489	1	1	0	0	0	0	0	0	0	0
M02111:194:000000000-LT722:1:1101:17575:24077	1	1	1	1	1	0	0	0	0	0
M02111:194:000000000-LT722:1:1101:17575:25380	1	1	0	0	0	0	0	0	0	0
M02111:194:000000000-LT722:1:1101:17575:25781	1	1	1	1	1	0	0	0	0	0
M02111:194:000000000-LT722:1:1101:17576:23163	1	1	1	1	1	0	0	0	0	0
M02111:194:000000000-LT722:1:1101:17576:24920	1	1	1	1	1	0	0	0	0	0
M02111:194:000000000-LT722:1:1101:17576:8038	1	1	1	1	0	0	1	1	1	0
M02111:194:000000000-LT722:1:1101:17578:22420	1	1	1	0	0	1	0	1	0	0
M02111:194:000000000-LT722:1:1101:17578:26501	1	1	1	1	1	0	0	0	0	0
M02111:194:000000000-LT722:1:1101:17578:26982	1	1	1	1	1	0	0	0	0	0
M02111:194:000000000-LT722:1:1101:17579:17806	1	1	1	1	1	0	0	0	0	0
M02111:194:000000000-LT722:1:1101:17580:8145	1	1	1	1	0	0	1	1	1	0
M02111:194:000000000-LT722:1:1101:17581:22109	1	1	1	1	1	0	0	0	0	0
M02111:194:000000000-LT722:1:1101:17582:16385	1	1	1	1	1	0	0	0	0	0
M02111:194:000000000-LT722:1:1101:17582:24107	1	1	0	0	0	0	0	0	0	0
M02111:194:000000000-LT722:1:1101:17583:1881	1	1	1	1	0	0	1	1	1	0
M02111:194:000000000-LT722:1:1101:17583:24419	1	1	1	1	1	0	0	0	0	0
M02111:194:000000000-LT722:1:1101:17584:13484	1	1	1	1	1	0	0	0	0	0
M02111:194:000000000-LT722:1:1101:17584:15127	1	1	1	1	1	0	0	0	0	0
M02111:194:000000000-LT722:1:1101:17585:13317	1	1	1	1	1	0	0	0	0	0
M02111:194:000000000-LT722:1:1101:17585:18750	1	1	1	1	1	0	0	0	0	0
M02111:194:000000000-LT722:1:1101:17585:22793	1	1	1	1	0	0	1	1	1	0
M02111:194:000000000-LT722:1:1101:17586:21351	1	1	1	1	1	0	0	0	0	0
M02111:194:000000000-LT722:1:1101:17586:8679	1	1	0	0	0	0	0	0	0	0
M02111:194:000000000-LT722:1:1101:17587:18416	1	1	1	1	1	0	0	0	0	0
M02111:194:000000000-LT722:1:1101:17587:19572	1	1	1	1	1	0	0	0	0	0
M02111:194:000000000-LT722:1:1101:17587:2245	1	1	1	1	1	0	0	0	0	0
M02111:194:000000000-LT722:1:1101:17588:5790	1	1	1	1	1	0	0	0	0	0
M02111:194:000000000-LT722:1:1101:17588:6823	1	1	1	1	1	0	0	0	0	0
M02111:194:000000000-LT722:1:1101:17588:9621	1	1	1	1	0	0	1	1	1	0
M02111:194:000000000-LT722:1:1101:17589:11218	1	1	1	1	1	0	0	0	0	0
M02111:194:000000000-LT722:1:1101:17590:26550	1	1	0	0	0	0	0	0	0	0
M02111:194:000000000-LT722:1:1101:17592:15546	1	1	1	1	1	0	0	0	0	0
M02111:194:000000000-LT722:1:1101:17592:23205	1	1	1	1	1	0	0	0	0	0
M02111:194:000000000-LT722:1:1101:17592:28610	1	1	1	1	1	0	0	0	0	0
M02111:194:000000000-LT722:1:1101:17595:20413	1	1	0	0	0	0	0	0	0	0
M02111:194:000000000-LT722:1:1101:17596:25678	1	1	1	1	0	0	1	1	1	0
M02111:194:000000000-LT722:1:1101:17597:11664	1	1	0	0	0	0	0	0	0	0
M02111:194:000000000-LT722:1:1101:17597:14537	1	1	1	1	1	0	0	0	0	0
M02111:194:000000000-LT722:1:1101:17598:16545	1	1	1	1	1	0	0	0	0	0
M02111:194:000000000-LT722:1:1101:17599:21872	1	1	1	1	1	0	0	0	0	0
M02111:194:000000000-LT722:1:1101:17599:25034	1	1	1	1	0	0	1	1	1	0
M02111:194:000000000-LT722:1:1101:17600:28164	1	1	1	1	1	0	0	0	0	0
M02111:194:000000000-LT722:1:1101:17600:28665	1	1	1	1	1	0	0	0	0	0
M02111:194:000000000-LT722:1:1101:17600:5492	1	1	1	1	1	0	0	0	0	0
M02111:194:000000000-LT722:1:1101:17601:1831	1	1	0	0	0	0	0	0	0	0
M02111:194:000000000-LT722:1:1101:17602:11195	1	1	1	1	1	0	0	0	0	0
M02111:194:000000000-LT722:1:1101:17602:12540	1	1	1	1	1	0	0	0	0	0
M02111:194:000000000-LT722:1:1101:17602:27708	1	1	1	1	0	0	1	1	1	0
M02111:194:000000000-LT722:1:1101:17602:4739	1	1	1	1	1	0	0	0	0	0
M02111:194:000000000-LT722:1:1101:17603:24834	1	1	1	1	1	0	0	0	0	0
M02111:194:000000000-LT722:1:1101:17605:19782	1	1	1	1	1	0	0	0	0	0
M02111:194:000000000-LT722:1:1101:17605:3382	1	1	1	1	1	0	0	0	0	0
M02111:194:000000000-LT722:1:1101:17606:5474	1	1	1	1	1	0	0	0	0	0
M02111:194:000000000-LT722:1:1101:17606:6090	1	1	1	1	1	0	0	0	0	0
M02111:194:000000000-LT722:1:1101:17607:19759	1	1	0	0	0	0	0	0	0	0
M02111:194:000000000-LT722:1:1101:17607:22659	1	1	1	1	0	0	1	1	1	0
M02111:194:000000000-LT722:1:1101:17608:19612	1	1	1	1	1	0	0	0	0	0
M02111:194:000000000-LT722:1:1101:17609:12471	1	1	0	0	0	0	0	0	0	0
M02111:194:000000000-LT722:1:1101:17609:3721	1	1	1	1	1	0	0	0	0	0
M02111:194:000000000-LT722:1:1101:17612:2431	1	1	1	1	0	0	1	1	1	0
M02111:194:000000000-LT722:1:1101:17613:16066	1	1	0	0	0	0	0	0	0	0
M02111:194:000000000-LT722:1:1101:17613:27457	1	1	1	1	0	0	1	1	1	0
M02111:194:000000000-LT722:1:1101:17614:20578	1	1	1	1	0	0	1	1	1	0
M02111:194:000000000-LT722:1:1101:17614:20999	1	1	1	1	0	0	1	1	1	0
M02111:194:000000000-LT722:1:1101:17614:7558	1	1	1	1	0	0	1	1	1	0
M02111:194:000000000-LT722:1:1101:17614:8589	1	1	1	1	0	0	1	1	1	0
M02111:194:000000000-LT722:1:1101:17615:13930	1	1	1	1	1	0	0	0	0	0
M02111:194:000000000-LT722:1:1101:17615:27676	1	1	1	1	1	0	0	0	0	0
M02111:194:000000000-LT722:1:1101:17616:23800	1	1	0	0	0	0	0	0	0	0
M02111:194:000000000-LT722:1:1101:17616:5595	1	1	1	1	1	0	0	0	0	0
M02111:194:000000000-LT722:1:1101:17617:19306	1	1	1	1	1	0	0	0	0	0
M02111:194:000000000-LT722:1:1101:17617:28649	1	1	1	1	1	0	0	0	0	0
M02111:194:000000000-LT722:1:1101:17618:27415	1	1	1	1	1	0	0	0	0	0
M02111:194:000000000-LT722:1:1101:17620:21734	1	1	1	1	0	0	1	1	1	0
M02111:194:000000000-LT722:1:1101:17620:21908	1	1	1	1	1	0	0	0	0	0
M02111:194:000000000-LT722:1:1101:17622:20497	1	1	1	1	0	0	1	1	1	0
M02111:194:000000000-LT722:1:1101:17622:26158	1	1	1	1	1	0	0	0	0	0
M02111:194:000000000-LT722:1:1101:17623:18108	1	1	1	1	1	0	0	0	0	0
M02111:194:000000000-LT722:1:1101:17623:4471	1	1	1	1	1	0	0	0	0	0
M02111:194:000000000-LT722:1:1101:17624:10378	1	1	1	1	1	0	0	0	0	0
M02111:194:000000000-LT722:1:1101:17624:18693	1	1	1	1	0	0	1	1	1	0
M02111:194:000000000-LT722:1:1101:17625:13265	1	1	1	1	1	0	0	0	0	0
M02111:194:000000000-LT722:1:1101:17625:20075	1	1	1	1	1	0	0	0	0	0
M02111:194:000000000-LT722:1:1101:17625:26067	1	1	1	1	1	0	0	0	0	0
M02111:194:000000000-LT722:1:1101:17625:7062	1	1	1	1	0	0	1	1	1	0
M02111:194:000000000-LT722:1:1101:17625:8155	1	1	1	1	0	0	1	1	1	0
M02111:194:000000000-LT722:1:1101:17626:1467	1	1	1	1	0	0	0	0	0	0
M02111:194:000000000-LT722:1:1101:17626:19809	1	1	1	1	0	0	1	1	1	0
M02111:194:000000000-LT722:1:1101:17626:6488	1	1	1	1	0	0	1	1	1	0
M02111:194:000000000-LT722:1:1101:17627:5570	1	1	1	1	1	0	0	0	0	0
M02111:194:000000000-LT722:1:1101:17628:3190	1	1	1	1	0	0	1	1	1	0
M02111:194:000000000-LT722:1:1101:17628:3356	1	1	1	1	0	0	1	1	1	0
M02111:194:000000000-LT722:1:1101:17629:11614	1	1	1	1	1	0	0	0	0	0
M02111:194:000000000-LT722:1:1101:17629:22634	1	1	1	1	1	0	0	0	0	0
M02111:194:000000000-LT722:1:1101:17630:10700	1	1	1	1	1	0	0	0	0	0
M02111:194:000000000-LT722:1:1101:17630:13871	1	1	1	1	1	0	0	0	0	0
M02111:194:000000000-LT722:1:1101:17630:23407	1	1	1	1	1	0	0	0	0	0
M02111:194:000000000-LT722:1:1101:17630:5164	1	1	1	1	0	0	1	1	1	0
M02111:194:000000000-LT722:1:1101:17631:13917	1	1	1	1	1	0	0	0	0	0
M02111:194:000000000-LT722:1:1101:17631:19311	1	1	1	1	1	0	0	0	0	0
M02111:194:000000000-LT722:1:1101:17631:28512	1	1	1	1	0	0	1	1	1	0
M02111:194:000000000-LT722:1:1101:17631:28801	1	1	1	1	1	0	0	0	0	0
M02111:194:000000000-LT722:1:1101:17632:1690	1	1	1	1	0	0	1	1	1	0
M02111:194:000000000-LT722:1:1101:17633:14569	1	1	1	1	1	0	0	0	0	0
M02111:194:000000000-LT722:1:1101:17633:20981	1	1	1	1	0	0	1	1	1	0
M02111:194:000000000-LT722:1:1101:17633:27882	1	1	1	1	1	0	0	0	0	0
M02111:194:000000000-LT722:1:1101:17634:9389	1	1	1	1	1	0	0	0	0	0
M02111:194:000000000-LT722:1:1101:17635:10032	1	1	1	1	1	0	0	0	0	0
M02111:194:000000000-LT722:1:1101:17635:26538	1	1	1	1	1	0	0	0	0	0
M02111:194:000000000-LT722:1:1101:17635:7488	1	1	1	1	1	0	0	0	0	0
M02111:194:000000000-LT722:1:1101:17636:19887	1	1	1	1	1	0	0	0	0	0
M02111:194:000000000-LT722:1:1101:17636:7224	1	1	1	1	1	0	0	0	0	0
M02111:194:000000000-LT722:1:1101:17637:10966	1	1	1	1	0	0	1	1	1	0
M02111:194:000000000-LT722:1:1101:17637:5106	1	1	1	1	0	0	1	1	1	0
M02111:194:000000000-LT722:1:1101:17637:7399	1	1	1	1	1	0	0	0	0	0
M02111:194:000000000-LT722:1:1101:17637:9964	1	1	1	1	0	0	0	0	0	0
M02111:194:000000000-LT722:1:1101:17638:16035	1	1	1	1	0	0	0	0	0	0
M02111:194:000000000-LT722:1:1101:17638:23032	1	1	1	1	1	0	0	0	0	0
M02111:194:000000000-LT722:1:1101:17638:4894	1	1	1	1	1	0	0	0	0	0
M02111:194:000000000-LT722:1:1101:17639:11823	1	1	1	1	0	0	1	1	1	0
M02111:194:000000000-LT722:1:1101:17639:26583	1	1	1	1	0	0	1	1	1	0
M02111:194:000000000-LT722:1:1101:17640:12950	1	1	1	1	0	0	1	1	1	0
M02111:194:000000000-LT722:1:1101:17640:21866	1	1	1	1	0	0	1	1	1	0
M02111:194:000000000-LT722:1:1101:17641:18468	1	1	1	1	1	0	0	0	0	0
M02111:194:000000000-LT722:1:1101:17641:26947	1	1	1	1	0	0	0	0	0	0
M02111:194:000000000-LT722:1:1101:17641:6968	1	1	1	1	1	0	0	0	0	0
M02111:194:000000000-LT722:1:1101:17642:20638	1	1	1	1	1	0	0	0	0	0
M02111:194:000000000-LT722:1:1101:17642:8338	1	1	1	1	1	0	0	0	0	0
M02111:194:000000000-LT722:1:1101:17643:13388	1	1	1	1	1	0	0	0	0	0
M02111:194:000000000-LT722:1:1101:17644:11152	1	1	1	1	1	0	0	0	0	0
M02111:194:000000000-LT722:1:1101:17645:14166	1	1	1	1	0	0	1	1	1	0
M02111:194:000000000-LT722:1:1101:17645:1895	1	1	1	1	1	0	0	0	0	0
M02111:194:000000000-LT722:1:1101:17645:19627	1	1	0	0	0	0	0	0	0	0
M02111:194:000000000-LT722:1:1101:17645:21886	1	1	1	1	1	0	0	0	0	0
M02111:194:000000000-LT722:1:1101:17645:24725	1	1	1	1	0	0	1	1	1	0
M02111:194:000000000-LT722:1:1101:17645:26611	1	1	1	1	1	0	0	0	0	0
M02111:194:000000000-LT722:1:1101:17645:26848	1	1	1	1	1	0	0	0	0	0
M02111:194:000000000-LT722:1:1101:17645:28690	1	1	1	0	0	1	0	1	0	0
M02111:194:000000000-LT722:1:1101:17646:20702	1	1	0	0	0	0	0	0	0	0
M02111:194:000000000-LT722:1:1101:17646:22085	1	1	1	1	1	0	0	0	0	0
M02111:194:000000000-LT722:1:1101:17646:9374	1	1	1	1	1	0	0	0	0	0
M02111:194:000000000-LT722:1:1101:17648:8702	1	1	1	1	1	0	0	0	0	0
M02111:194:000000000-LT722:1:1101:17649:7177	1	1	1	1	1	0	0	0	0	0
M02111:194:000000000-LT722:1:1101:17649:8558	1	1	1	1	0	0	1	1	1	0
M02111:194:000000000-LT722:1:1101:17650:7286	1	1	1	1	1	0	0	0	0	0
M02111:194:000000000-LT722:1:1101:17651:15152	1	1	1	1	1	0	0	0	0	0
M02111:194:000000000-LT722:1:1101:17651:4702	1	1	1	1	1	0	0	0	0	0
M02111:194:000000000-LT722:1:1101:17652:15397	1	1	1	1	1	0	0	0	0	0
M02111:194:000000000-LT722:1:1101:17652:19244	1	1	1	1	1	0	0	0	0	0
M02111:194:000000000-LT722:1:1101:17653:12845	1	1	1	1	1	0	0	0	0	0
M02111:194:000000000-LT722:1:1101:17654:16781	1	1	1	1	0	0	1	1	1	0
M02111:194:000000000-LT722:1:1101:17654:21197	1	1	1	1	1	0	0	0	0	0
M02111:194:000000000-LT722:1:1101:17654:24963	1	1	1	1	1	0	0	0	0	0
M02111:194:000000000-LT722:1:1101:17654:6685	1	1	1	1	0	0	1	1	1	0
M02111:194:000000000-LT722:1:1101:17654:7424	1	1	1	1	1	0	0	0	0	0
M02111:194:000000000-LT722:1:1101:17656:22488	1	1	1	1	1	0	0	0	0	0
M02111:194:000000000-LT722:1:1101:17656:26653	1	1	1	0	0	1	0	1	0	0
M02111:194:000000000-LT722:1:1101:17656:8966	1	1	1	1	0	0	1	1	1	0
M02111:194:000000000-LT722:1:1101:17657:21693	1	1	1	1	1	0	0	0	0	0
M02111:194:000000000-LT722:1:1101:17657:23383	1	1	1	1	1	0	0	0	0	0
M02111:194:000000000-LT722:1:1101:17657:24783	1	1	1	1	1	0	0	0	0	0
M02111:194:000000000-LT722:1:1101:17658:29071	1	1	0	0	0	0	0	0	0	0
M02111:194:000000000-LT722:1:1101:17659:1483	1	1	1	1	1	0	0	0	0	0
M02111:194:000000000-LT722:1:1101:17659:20395	1	1	1	1	1	0	0	0	0	0
M02111:194:000000000-LT722:1:1101:17659:3863	1	1	0	0	0	0	0	0	0	0
M02111:194:000000000-LT722:1:1101:17659:5765	1	1	1	1	0	0	0	0	0	0
M02111:194:000000000-LT722:1:1101:1765:14283	1	1	1	1	0	0	1	1	1	0
M02111:194:000000000-LT722:1:1101:17660:17235	1	1	1	1	1	0	0	0	0	0
M02111:194:000000000-LT722:1:1101:17660:7985	1	1	1	1	1	0	0	0	0	0
M02111:194:000000000-LT722:1:1101:17661:26266	1	1	1	1	0	0	1	1	1	0
M02111:194:000000000-LT722:1:1101:17662:15067	1	1	1	1	1	0	0	0	0	0
M02111:194:000000000-LT722:1:1101:17662:26173	1	1	1	0	0	1	0	1	0	0
M02111:194:000000000-LT722:1:1101:17662:8515	1	1	1	1	0	0	1	1	1	0
M02111:194:000000000-LT722:1:1101:17663:14528	1	1	1	1	0	0	1	1	1	0
M02111:194:000000000-LT722:1:1101:17664:18573	1	1	1	1	1	0	0	0	0	0
M02111:194:000000000-LT722:1:1101:17664:18833	1	1	1	1	1	0	0	0	0	0
M02111:194:000000000-LT722:1:1101:17664:28088	1	1	1	1	0	0	1	1	1	0
M02111:194:000000000-LT722:1:1101:17664:5003	1	1	1	1	0	0	0	0	0	0
M02111:194:000000000-LT722:1:1101:17665:22279	1	1	1	0	0	1	0	1	0	0
M02111:194:000000000-LT722:1:1101:17665:27025	1	1	1	1	1	0	0	0	0	0
M02111:194:000000000-LT722:1:1101:17665:27201	1	1	1	1	0	0	1	1	1	0
M02111:194:000000000-LT722:1:1101:17666:10961	1	1	1	1	1	0	0	0	0	0
M02111:194:000000000-LT722:1:1101:17666:13800	1	1	1	1	1	0	0	0	0	0
M02111:194:000000000-LT722:1:1101:17666:18226	1	1	1	1	1	0	0	0	0	0
M02111:194:000000000-LT722:1:1101:17666:25590	1	1	1	1	0	0	0	0	0	0
M02111:194:000000000-LT722:1:1101:17667:20020	1	1	1	1	1	0	0	0	0	0
M02111:194:000000000-LT722:1:1101:17667:24665	1	1	1	1	1	0	0	0	0	0
M02111:194:000000000-LT722:1:1101:17667:4947	1	1	1	1	0	0	1	1	1	0
M02111:194:000000000-LT722:1:1101:17669:19696	1	1	1	1	1	0	0	0	0	0
M02111:194:000000000-LT722:1:1101:17670:20212	1	1	1	1	0	0	1	1	1	0
M02111:194:000000000-LT722:1:1101:17670:23190	1	1	1	1	0	0	1	1	1	0
M02111:194:000000000-LT722:1:1101:17671:16616	1	1	1	1	1	0	0	0	0	0
M02111:194:000000000-LT722:1:1101:17671:6606	1	1	1	1	1	0	0	0	0	0
M02111:194:000000000-LT722:1:1101:17673:5028	1	1	1	1	0	0	1	1	1	0
M02111:194:000000000-LT722:1:1101:17674:11448	1	1	1	1	1	0	0	0	0	0
M02111:194:000000000-LT722:1:1101:17674:14466	1	1	1	1	1	0	0	0	0	0
M02111:194:000000000-LT722:1:1101:17674:6210	1	1	1	1	1	0	0	0	0	0
M02111:194:000000000-LT722:1:1101:17676:11121	1	1	0	0	0	0	0	0	0	0
M02111:194:000000000-LT722:1:1101:17676:7515	1	1	1	1	1	0	0	0	0	0
M02111:194:000000000-LT722:1:1101:17678:14146	1	1	1	1	1	0	0	0	0	0
M02111:194:000000000-LT722:1:1101:17678:16044	1	1	1	1	1	0	0	0	0	0
M02111:194:000000000-LT722:1:1101:17678:3656	1	1	1	1	0	0	1	1	1	0
M02111:194:000000000-LT722:1:1101:17679:18642	1	1	1	1	1	0	0	0	0	0
M02111:194:000000000-LT722:1:1101:17679:22761	1	1	1	1	1	0	0	0	0	0
M02111:194:000000000-LT722:1:1101:17679:25217	1	1	1	1	1	0	0	0	0	0
M02111:194:000000000-LT722:1:1101:17679:28934	1	1	1	1	0	0	1	1	1	0
M02111:194:000000000-LT722:1:1101:17680:10773	1	1	1	1	1	0	0	0	0	0
M02111:194:000000000-LT722:1:1101:17680:24707	1	1	1	1	1	0	0	0	0	0
M02111:194:000000000-LT722:1:1101:17680:28734	1	1	1	1	0	0	1	1	1	0
M02111:194:000000000-LT722:1:1101:17680:5273	1	1	1	1	1	0	0	0	0	0
M02111:194:000000000-LT722:1:1101:17680:5569	1	1	1	1	0	0	1	1	1	0
M02111:194:000000000-LT722:1:1101:17681:1914	1	1	1	1	0	0	1	1	1	0
M02111:194:000000000-LT722:1:1101:17681:20673	1	1	1	1	1	0	0	0	0	0
M02111:194:000000000-LT722:1:1101:17681:2820	1	1	1	1	0	0	1	1	1	0
M02111:194:000000000-LT722:1:1101:17681:9208	1	1	1	1	1	0	0	0	0	0
M02111:194:000000000-LT722:1:1101:17682:15801	1	1	1	1	1	0	0	0	0	0
M02111:194:000000000-LT722:1:1101:17682:4135	1	0	0	0	0	0	0	0	0	0
M02111:194:000000000-LT722:1:1101:17683:10873	1	1	1	1	0	0	1	1	1	0
M02111:194:000000000-LT722:1:1101:17683:17273	1	1	0	0	0	0	0	0	0	0
M02111:194:000000000-LT722:1:1101:17685:23522	1	1	1	1	1	0	0	0	0	0
M02111:194:000000000-LT722:1:1101:17685:27115	1	1	0	0	0	0	0	0	0	0
M02111:194:000000000-LT722:1:1101:17685:7009	1	1	1	1	0	0	1	1	1	0
M02111:194:000000000-LT722:1:1101:17685:9542	1	1	1	1	1	0	0	0	0	0
M02111:194:000000000-LT722:1:1101:17686:16327	1	1	1	1	1	0	0	0	0	0
M02111:194:000000000-LT722:1:1101:17686:21600	1	1	1	1	1	0	0	0	0	0
M02111:194:000000000-LT722:1:1101:17687:8243	1	1	1	1	1	0	0	0	0	0
M02111:194:000000000-LT722:1:1101:17687:8508	1	1	1	1	1	0	0	0	0	0
M02111:194:000000000-LT722:1:1101:17688:14034	1	1	1	1	1	0	0	0	0	0
M02111:194:000000000-LT722:1:1101:17688:6475	1	1	1	1	1	0	0	0	0	0
M02111:194:000000000-LT722:1:1101:17689:19921	1	1	1	1	1	0	0	0	0	0
M02111:194:000000000-LT722:1:1101:17690:2137	1	1	1	1	1	0	0	0	0	0
M02111:194:000000000-LT722:1:1101:17691:16910	1	0	0	0	0	0	0	0	0	0
M02111:194:000000000-LT722:1:1101:17691:4287	1	1	1	1	1	0	0	0	0	0
M02111:194:000000000-LT722:1:1101:17691:8404	1	1	1	1	1	0	0	0	0	0
M02111:194:000000000-LT722:1:1101:17693:1547	1	1	1	1	0	0	1	1	1	0
M02111:194:000000000-LT722:1:1101:17693:18038	1	1	1	1	1	0	0	0	0	0
M02111:194:000000000-LT722:1:1101:17693:3475	1	1	1	1	1	0	0	0	0	0
M02111:194:000000000-LT722:1:1101:17694:22684	1	1	1	1	1	0	0	0	0	0
M02111:194:000000000-LT722:1:1101:17694:26225	1	1	1	1	1	0	0	0	0	0
M02111:194:000000000-LT722:1:1101:17695:6698	1	1	1	1	1	0	0	0	0	0
M02111:194:000000000-LT722:1:1101:17696:20569	1	1	0	0	0	0	0	0	0	0
M02111:194:000000000-LT722:1:1101:17697:11157	1	1	1	1	1	0	0	0	0	0
M02111:194:000000000-LT722:1:1101:17698:10021	1	1	1	1	1	0	0	0	0	0
M02111:194:000000000-LT722:1:1101:17698:19979	1	1	1	1	1	0	0	0	0	0
M02111:194:000000000-LT722:1:1101:17698:20228	1	1	0	0	0	0	0	0	0	0
M02111:194:000000000-LT722:1:1101:17698:9765	1	1	1	1	1	0	0	0	0	0
M02111:194:000000000-LT722:1:1101:17699:22349	1	1	1	1	1	0	0	0	0	0
M02111:194:000000000-LT722:1:1101:17699:24991	1	1	0	0	0	0	0	0	0	0
M02111:194:000000000-LT722:1:1101:17699:27635	1	1	1	1	1	0	0	0	0	0
M02111:194:000000000-LT722:1:1101:17700:16026	1	1	1	1	0	0	1	1	1	0
M02111:194:000000000-LT722:1:1101:17700:23497	1	1	1	1	1	0	0	0	0	0
M02111:194:000000000-LT722:1:1101:17701:7260	1	1	1	1	1	0	0	0	0	0
M02111:194:000000000-LT722:1:1101:17702:22442	1	1	1	1	1	0	0	0	0	0
M02111:194:000000000-LT722:1:1101:17702:24033	1	1	1	1	0	0	0	0	0	0
M02111:194:000000000-LT722:1:1101:17702:28816	1	1	1	1	0	0	1	1	1	0
M02111:194:000000000-LT722:1:1101:17702:8094	1	1	1	1	1	0	0	0	0	0
M02111:194:000000000-LT722:1:1101:17703:24875	1	1	1	1	1	0	0	0	0	0
M02111:194:000000000-LT722:1:1101:17703:3128	1	1	1	1	1	0	0	0	0	0
M02111:194:000000000-LT722:1:1101:17704:15640	1	1	1	1	0	0	1	1	1	0
M02111:194:000000000-LT722:1:1101:17704:18449	1	1	1	1	0	0	0	0	0	0
M02111:194:000000000-LT722:1:1101:17704:5672	1	1	1	1	1	0	0	0	0	0
M02111:194:000000000-LT722:1:1101:17704:7410	1	1	1	1	0	0	1	1	1	0
M02111:194:000000000-LT722:1:1101:17705:11046	1	1	0	0	0	0	0	0	0	0
M02111:194:000000000-LT722:1:1101:17705:16582	1	1	1	1	1	0	0	0	0	0
M02111:194:000000000-LT722:1:1101:17705:3050	1	1	0	0	0	0	0	0	0	0
M02111:194:000000000-LT722:1:1101:17706:13726	1	1	1	1	0	0	1	1	1	0
M02111:194:000000000-LT722:1:1101:17706:14689	1	1	1	1	1	0	0	0	0	0
M02111:194:000000000-LT722:1:1101:17706:4687	1	1	1	1	1	0	0	0	0	0
M02111:194:000000000-LT722:1:1101:17707:11474	1	1	1	1	1	0	0	0	0	0
M02111:194:000000000-LT722:1:1101:17707:8287	1	1	1	1	0	0	1	1	1	0
M02111:194:000000000-LT722:1:1101:17708:11226	1	1	1	1	1	0	0	0	0	0
M02111:194:000000000-LT722:1:1101:17708:12421	1	1	1	1	1	0	0	0	0	0
M02111:194:000000000-LT722:1:1101:17708:15943	1	1	1	1	1	0	0	0	0	0
M02111:194:000000000-LT722:1:1101:17709:23383	1	1	1	1	0	0	0	0	0	0
M02111:194:000000000-LT722:1:1101:17710:18162	1	1	1	1	1	0	0	0	0	0
M02111:194:000000000-LT722:1:1101:17711:11734	1	1	1	1	1	0	0	0	0	0
M02111:194:000000000-LT722:1:1101:17711:14302	1	1	1	1	1	0	0	0	0	0
M02111:194:000000000-LT722:1:1101:17711:24313	1	1	1	1	0	0	0	0	0	0
M02111:194:000000000-LT722:1:1101:17712:13919	1	1	1	1	0	0	1	1	1	0
M02111:194:000000000-LT722:1:1101:17712:8467	1	1	1	1	1	0	0	0	0	0
M02111:194:000000000-LT722:1:1101:17713:21813	1	1	1	1	1	0	0	0	0	0
M02111:194:000000000-LT722:1:1101:17713:28963	1	1	1	1	0	0	1	1	1	0
M02111:194:000000000-LT722:1:1101:17713:8061	1	1	1	1	1	0	0	0	0	0
M02111:194:000000000-LT722:1:1101:17714:11752	1	1	1	1	0	0	1	1	1	0
M02111:194:000000000-LT722:1:1101:17714:15071	1	1	1	1	1	0	0	0	0	0
M02111:194:000000000-LT722:1:1101:17714:15559	1	1	1	1	1	0	0	0	0	0
M02111:194:000000000-LT722:1:1101:17714:26127	1	1	1	1	0	0	0	0	0	0
M02111:194:000000000-LT722:1:1101:17715:14171	1	1	1	1	0	0	1	1	1	0
M02111:194:000000000-LT722:1:1101:17715:28704	1	1	1	1	1	0	0	0	0	0
M02111:194:000000000-LT722:1:1101:17715:2965	1	1	1	1	1	0	0	0	0	0
M02111:194:000000000-LT722:1:1101:17715:6342	1	1	1	1	0	0	1	1	1	0
M02111:194:000000000-LT722:1:1101:17716:23882	1	1	1	1	1	0	0	0	0	0
M02111:194:000000000-LT722:1:1101:17716:5183	1	1	1	1	1	0	0	0	0	0
M02111:194:000000000-LT722:1:1101:17717:16224	1	1	1	1	1	0	0	0	0	0
M02111:194:000000000-LT722:1:1101:17718:3272	1	1	1	1	0	0	1	1	1	0
M02111:194:000000000-LT722:1:1101:17720:11312	1	1	1	1	1	0	0	0	0	0
M02111:194:000000000-LT722:1:1101:17721:2514	1	1	1	1	0	0	1	1	1	0
M02111:194:000000000-LT722:1:1101:17721:4624	1	1	1	1	1	0	0	0	0	0
M02111:194:000000000-LT722:1:1101:17721:5456	1	1	1	1	1	0	0	0	0	0
M02111:194:000000000-LT722:1:1101:17722:12195	1	1	1	1	1	0	0	0	0	0
M02111:194:000000000-LT722:1:1101:17722:14125	1	0	0	0	0	0	0	0	0	0
M02111:194:000000000-LT722:1:1101:17722:17436	1	1	1	1	0	0	1	1	1	0
M02111:194:000000000-LT722:1:1101:17722:20420	1	1	1	1	0	0	1	1	1	0
M02111:194:000000000-LT722:1:1101:17724:20098	1	1	1	1	1	0	0	0	0	0
M02111:194:000000000-LT722:1:1101:17725:11683	1	1	1	0	0	1	0	1	0	0
M02111:194:000000000-LT722:1:1101:17725:2030	1	1	1	1	1	0	0	0	0	0
M02111:194:000000000-LT722:1:1101:17726:25925	1	1	0	0	0	0	0	0	0	0
M02111:194:000000000-LT722:1:1101:17727:22095	1	1	1	1	1	0	0	0	0	0
M02111:194:000000000-LT722:1:1101:17729:18745	1	1	1	1	1	0	0	0	0	0
M02111:194:000000000-LT722:1:1101:17731:15677	1	1	1	1	0	0	1	1	1	0
M02111:194:000000000-LT722:1:1101:17731:24470	1	1	1	1	1	0	0	0	0	0
M02111:194:000000000-LT722:1:1101:17732:10916	1	1	1	1	1	0	0	0	0	0
M02111:194:000000000-LT722:1:1101:17732:5938	1	1	0	0	0	0	0	0	0	0
M02111:194:000000000-LT722:1:1101:17733:12987	1	1	1	1	1	0	0	0	0	0
M02111:194:000000000-LT722:1:1101:17733:15923	1	1	1	1	1	0	0	0	0	0
M02111:194:000000000-LT722:1:1101:17733:28766	1	1	1	1	1	0	0	0	0	0
M02111:194:000000000-LT722:1:1101:17733:4483	1	1	1	1	0	0	1	1	1	0
M02111:194:000000000-LT722:1:1101:17734:22043	1	1	1	1	1	0	0	0	0	0
M02111:194:000000000-LT722:1:1101:17734:26107	1	1	1	1	1	0	0	0	0	0
M02111:194:000000000-LT722:1:1101:17734:3782	1	1	1	1	1	0	0	0	0	0
M02111:194:000000000-LT722:1:1101:17734:9300	1	1	1	1	0	0	1	1	1	0
M02111:194:000000000-LT722:1:1101:17736:16814	1	1	1	1	1	0	0	0	0	0
M02111:194:000000000-LT722:1:1101:17737:14030	1	1	1	1	0	0	1	1	1	0
M02111:194:000000000-LT722:1:1101:17737:20931	1	1	1	1	1	0	0	0	0	0
M02111:194:000000000-LT722:1:1101:17738:17420	1	1	1	1	0	0	0	0	0	0
M02111:194:000000000-LT722:1:1101:17738:20430	1	1	1	0	0	1	0	1	0	0
M02111:194:000000000-LT722:1:1101:17739:22983	1	1	1	1	1	0	0	0	0	0
M02111:194:000000000-LT722:1:1101:17741:13459	1	1	1	1	1	0	0	0	0	0
M02111:194:000000000-LT722:1:1101:17741:17305	1	1	1	1	0	0	0	0	0	0
M02111:194:000000000-LT722:1:1101:17741:25580	1	1	1	1	1	0	0	0	0	0
M02111:194:000000000-LT722:1:1101:17741:27000	1	1	1	1	1	0	0	0	0	0
M02111:194:000000000-LT722:1:1101:17742:17383	1	0	0	0	0	0	0	0	0	0
M02111:194:000000000-LT722:1:1101:17742:22585	1	1	1	1	0	0	1	1	1	0
M02111:194:000000000-LT722:1:1101:17742:7052	1	1	1	1	1	0	0	0	0	0
M02111:194:000000000-LT722:1:1101:17743:26226	1	1	1	1	0	0	1	1	1	0
M02111:194:000000000-LT722:1:1101:17743:7414	1	1	1	1	1	0	0	0	0	0
M02111:194:000000000-LT722:1:1101:17745:17008	1	1	1	1	1	0	0	0	0	0
M02111:194:000000000-LT722:1:1101:17745:5850	1	1	1	1	1	0	0	0	0	0
M02111:194:000000000-LT722:1:1101:17745:6808	1	1	1	1	1	0	0	0	0	0
M02111:194:000000000-LT722:1:1101:17747:15521	1	1	1	1	1	0	0	0	0	0
M02111:194:000000000-LT722:1:1101:17747:22004	1	1	1	1	1	0	0	0	0	0
M02111:194:000000000-LT722:1:1101:17748:14937	1	1	1	1	1	0	0	0	0	0
M02111:194:000000000-LT722:1:1101:17749:15013	1	1	1	1	0	0	0	0	0	0
M02111:194:000000000-LT722:1:1101:17750:6562	1	1	1	1	1	0	0	0	0	0
M02111:194:000000000-LT722:1:1101:17751:17449	1	1	0	0	0	0	0	0	0	0
M02111:194:000000000-LT722:1:1101:17751:18472	1	1	1	1	0	0	0	0	0	0
M02111:194:000000000-LT722:1:1101:17751:20593	1	1	1	1	1	0	0	0	0	0
M02111:194:000000000-LT722:1:1101:17751:9520	1	1	1	1	1	0	0	0	0	0
M02111:194:000000000-LT722:1:1101:17752:28173	1	1	1	1	1	0	0	0	0	0
M02111:194:000000000-LT722:1:1101:17753:4991	1	1	1	1	0	0	0	0	0	0
M02111:194:000000000-LT722:1:1101:17754:7712	1	1	1	1	1	0	0	0	0	0
M02111:194:000000000-LT722:1:1101:17755:10632	1	1	1	1	1	0	0	0	0	0
M02111:194:000000000-LT722:1:1101:17755:14441	1	1	1	1	0	0	0	0	0	0
M02111:194:000000000-LT722:1:1101:17755:24540	1	1	1	1	1	0	0	0	0	0
M02111:194:000000000-LT722:1:1101:17756:22569	1	1	1	1	1	0	0	0	0	0
M02111:194:000000000-LT722:1:1101:17756:28263	1	1	1	1	0	0	1	1	1	0
M02111:194:000000000-LT722:1:1101:17757:6437	1	1	1	1	0	0	1	1	1	0
M02111:194:000000000-LT722:1:1101:17758:11450	1	1	1	1	1	0	0	0	0	0
M02111:194:000000000-LT722:1:1101:17758:20429	1	1	1	1	0	0	1	1	1	0
M02111:194:000000000-LT722:1:1101:17759:10674	1	1	1	1	1	0	0	0	0	0
M02111:194:000000000-LT722:1:1101:17759:24907	1	1	1	1	1	0	0	0	0	0
M02111:194:000000000-LT722:1:1101:17760:12613	1	1	1	1	1	0	0	0	0	0
M02111:194:000000000-LT722:1:1101:17760:3163	1	1	1	1	1	0	0	0	0	0
M02111:194:000000000-LT722:1:1101:17760:3655	1	1	1	1	1	0	0	0	0	0
M02111:194:000000000-LT722:1:1101:17760:8771	1	1	1	1	1	0	0	0	0	0
M02111:194:000000000-LT722:1:1101:17761:17282	1	1	1	1	0	0	1	1	1	0
M02111:194:000000000-LT722:1:1101:17761:24822	1	1	1	1	0	0	1	1	1	0
M02111:194:000000000-LT722:1:1101:17761:25199	1	1	1	1	0	0	1	1	1	0
M02111:194:000000000-LT722:1:1101:17762:15868	1	1	1	1	1	0	0	0	0	0
M02111:194:000000000-LT722:1:1101:17762:3536	1	1	1	1	1	0	0	0	0	0
M02111:194:000000000-LT722:1:1101:17763:2114	1	1	1	1	1	0	0	0	0	0
M02111:194:000000000-LT722:1:1101:17764:11246	1	1	1	1	1	0	0	0	0	0
M02111:194:000000000-LT722:1:1101:17766:12788	1	1	1	1	1	0	0	0	0	0
M02111:194:000000000-LT722:1:1101:17766:8974	1	1	0	0	0	0	0	0	0	0
M02111:194:000000000-LT722:1:1101:17767:13620	1	1	0	0	0	0	0	0	0	0
M02111:194:000000000-LT722:1:1101:17767:14845	1	1	1	1	1	0	0	0	0	0
M02111:194:000000000-LT722:1:1101:17767:7849	1	1	1	1	1	0	0	0	0	0
M02111:194:000000000-LT722:1:1101:17768:14199	1	1	1	1	1	0	0	0	0	0
M02111:194:000000000-LT722:1:1101:17768:21063	1	1	1	1	0	0	1	1	1	0
M02111:194:000000000-LT722:1:1101:17768:7990	1	1	1	1	1	0	0	0	0	0
M02111:194:000000000-LT722:1:1101:17769:13820	1	1	1	1	0	0	1	1	1	0
M02111:194:000000000-LT722:1:1101:17769:25442	1	1	1	1	0	0	1	1	1	0
M02111:194:000000000-LT722:1:1101:17769:2556	1	1	1	1	1	0	0	0	0	0
M02111:194:000000000-LT722:1:1101:17770:19440	1	1	1	1	1	0	0	0	0	0
M02111:194:000000000-LT722:1:1101:17770:20010	1	1	1	1	0	0	0	0	0	0
M02111:194:000000000-LT722:1:1101:17770:5973	1	0	0	0	0	0	0	0	0	0
M02111:194:000000000-LT722:1:1101:17773:8377	1	1	1	1	0	0	1	1	1	0
M02111:194:000000000-LT722:1:1101:17774:10862	1	1	1	1	1	0	0	0	0	0
M02111:194:000000000-LT722:1:1101:17774:10930	1	1	1	1	0	0	1	1	1	0
M02111:194:000000000-LT722:1:1101:17775:10367	1	1	1	1	1	0	0	0	0	0
M02111:194:000000000-LT722:1:1101:17775:16554	1	1	1	1	0	0	1	1	1	0
M02111:194:000000000-LT722:1:1101:17775:17047	1	1	1	1	1	0	0	0	0	0
M02111:194:000000000-LT722:1:1101:17775:1909	1	1	1	1	1	0	0	0	0	0
M02111:194:000000000-LT722:1:1101:17775:19334	1	1	1	1	1	0	0	0	0	0
M02111:194:000000000-LT722:1:1101:17775:22409	1	1	1	1	1	0	0	0	0	0
M02111:194:000000000-LT722:1:1101:17775:7209	1	1	1	1	1	0	0	0	0	0
M02111:194:000000000-LT722:1:1101:17777:12553	1	1	1	1	0	0	1	1	1	0
M02111:194:000000000-LT722:1:1101:17778:13669	1	1	1	1	1	0	0	0	0	0
M02111:194:000000000-LT722:1:1101:17778:21530	1	1	1	1	1	0	0	0	0	0
M02111:194:000000000-LT722:1:1101:17779:6165	1	1	1	1	1	0	0	0	0	0
M02111:194:000000000-LT722:1:1101:1777:15324	1	1	1	1	1	0	0	0	0	0
M02111:194:000000000-LT722:1:1101:17780:22016	1	1	1	1	0	0	1	1	1	0
M02111:194:000000000-LT722:1:1101:17780:3814	1	1	1	1	0	0	1	1	1	0
M02111:194:000000000-LT722:1:1101:17780:9441	1	1	0	0	0	0	0	0	0	0
M02111:194:000000000-LT722:1:1101:17781:2144	1	1	1	0	0	1	0	1	0	0
M02111:194:000000000-LT722:1:1101:17781:23422	1	1	1	1	0	0	1	1	1	0
M02111:194:000000000-LT722:1:1101:17782:18986	1	1	1	1	1	0	0	0	0	0
M02111:194:000000000-LT722:1:1101:17782:24696	1	1	1	1	1	0	0	0	0	0
M02111:194:000000000-LT722:1:1101:17783:19015	1	1	1	1	0	0	0	0	0	0
M02111:194:000000000-LT722:1:1101:17783:27170	1	1	1	1	1	0	0	0	0	0
M02111:194:000000000-LT722:1:1101:17784:14958	1	1	1	1	1	0	0	0	0	0
M02111:194:000000000-LT722:1:1101:17784:7641	1	1	1	1	1	0	0	0	0	0
M02111:194:000000000-LT722:1:1101:17785:13291	1	1	1	1	1	0	0	0	0	0
M02111:194:000000000-LT722:1:1101:17785:8295	1	1	1	1	0	0	1	1	1	0
M02111:194:000000000-LT722:1:1101:17786:18711	1	1	1	1	1	0	0	0	0	0
M02111:194:000000000-LT722:1:1101:17786:19441	1	1	1	1	0	0	1	1	1	0
M02111:194:000000000-LT722:1:1101:17786:21251	1	1	1	1	0	0	1	1	1	0
M02111:194:000000000-LT722:1:1101:17786:2314	1	1	1	1	0	0	1	1	1	0
M02111:194:000000000-LT722:1:1101:17787:16546	1	1	1	1	0	0	1	1	1	0
M02111:194:000000000-LT722:1:1101:17787:22259	1	1	0	0	0	0	0	0	0	0
M02111:194:000000000-LT722:1:1101:17787:28986	1	1	1	1	1	0	0	0	0	0
M02111:194:000000000-LT722:1:1101:17788:19472	1	1	1	1	1	0	0	0	0	0
M02111:194:000000000-LT722:1:1101:17788:6299	1	1	1	1	0	0	1	1	1	0
M02111:194:000000000-LT722:1:1101:17789:15737	1	1	1	1	0	0	1	1	1	0
M02111:194:000000000-LT722:1:1101:17789:18904	1	1	1	1	1	0	0	0	0	0
M02111:194:000000000-LT722:1:1101:17789:8014	1	1	1	1	1	0	0	0	0	0
M02111:194:000000000-LT722:1:1101:17790:16696	1	1	1	1	1	0	0	0	0	0
M02111:194:000000000-LT722:1:1101:17790:8674	1	1	1	1	0	0	1	1	1	0
M02111:194:000000000-LT722:1:1101:17791:20434	1	1	1	1	1	0	0	0	0	0
M02111:194:000000000-LT722:1:1101:17792:24528	1	1	1	1	1	0	0	0	0	0
M02111:194:000000000-LT722:1:1101:17792:3798	1	1	1	1	1	0	0	0	0	0
M02111:194:000000000-LT722:1:1101:17793:14352	1	1	1	1	0	0	1	1	1	0
M02111:194:000000000-LT722:1:1101:17793:19323	1	1	1	1	0	0	1	1	1	0
M02111:194:000000000-LT722:1:1101:17793:27803	1	1	1	1	1	0	0	0	0	0
M02111:194:000000000-LT722:1:1101:17794:15333	1	1	1	1	0	0	1	1	1	0
M02111:194:000000000-LT722:1:1101:17794:21551	1	1	1	1	1	0	0	0	0	0
M02111:194:000000000-LT722:1:1101:17794:6654	1	1	0	0	0	0	0	0	0	0
M02111:194:000000000-LT722:1:1101:17795:14120	1	1	1	0	0	1	0	1	1	0
M02111:194:000000000-LT722:1:1101:17795:26766	1	1	1	1	1	0	0	0	0	0
M02111:194:000000000-LT722:1:1101:17796:12438	1	1	1	1	1	0	0	0	0	0
M02111:194:000000000-LT722:1:1101:17797:28327	1	1	1	1	1	0	0	0	0	0
M02111:194:000000000-LT722:1:1101:17798:16037	1	1	0	0	0	0	0	0	0	0
M02111:194:000000000-LT722:1:1101:17798:28739	1	1	0	0	0	0	0	0	0	0
M02111:194:000000000-LT722:1:1101:17799:22612	1	1	1	1	1	0	0	0	0	0
M02111:194:000000000-LT722:1:1101:17803:13940	1	1	1	1	1	0	0	0	0	0
M02111:194:000000000-LT722:1:1101:17803:15763	1	1	1	1	1	0	0	0	0	0
M02111:194:000000000-LT722:1:1101:17803:18612	1	1	1	1	0	0	1	1	1	0
M02111:194:000000000-LT722:1:1101:17805:17673	1	1	1	1	1	0	0	0	0	0
M02111:194:000000000-LT722:1:1101:17806:19757	1	1	0	0	0	0	0	0	0	0
M02111:194:000000000-LT722:1:1101:17806:7067	1	1	1	1	0	0	1	1	1	0
M02111:194:000000000-LT722:1:1101:17806:7932	1	1	1	1	1	0	0	0	0	0
M02111:194:000000000-LT722:1:1101:17807:13858	1	1	1	1	0	0	1	1	1	0
M02111:194:000000000-LT722:1:1101:17807:3303	1	1	1	1	1	0	0	0	0	0
M02111:194:000000000-LT722:1:1101:17808:27075	1	1	1	1	1	0	0	0	0	0
M02111:194:000000000-LT722:1:1101:17809:11356	1	1	1	1	0	0	1	1	1	0
M02111:194:000000000-LT722:1:1101:17809:14244	1	1	1	1	1	0	0	0	0	0
M02111:194:000000000-LT722:1:1101:17809:2163	1	1	1	1	1	0	0	0	0	0
M02111:194:000000000-LT722:1:1101:17810:13621	1	1	1	1	1	0	0	0	0	0
M02111:194:000000000-LT722:1:1101:17810:21584	1	1	1	1	0	0	1	1	1	0
M02111:194:000000000-LT722:1:1101:17810:8993	1	1	1	1	0	0	1	1	1	0
M02111:194:000000000-LT722:1:1101:17811:29079	1	1	1	1	1	0	0	0	0	0
M02111:194:000000000-LT722:1:1101:17811:5610	1	1	1	1	1	0	0	0	0	0
M02111:194:000000000-LT722:1:1101:17812:11959	1	1	1	1	1	0	0	0	0	0
M02111:194:000000000-LT722:1:1101:17814:17652	1	1	1	1	1	0	0	0	0	0
M02111:194:000000000-LT722:1:1101:17814:18237	1	1	1	1	1	0	0	0	0	0
M02111:194:000000000-LT722:1:1101:17814:21640	1	1	1	1	1	0	0	0	0	0
M02111:194:000000000-LT722:1:1101:17815:15691	1	1	1	1	0	0	1	1	1	0
M02111:194:000000000-LT722:1:1101:17816:11711	1	1	1	1	0	0	1	1	1	0
M02111:194:000000000-LT722:1:1101:17816:24719	1	1	1	1	1	0	0	0	0	0
M02111:194:000000000-LT722:1:1101:17816:27230	1	1	1	1	0	0	1	1	1	0
M02111:194:000000000-LT722:1:1101:17816:6749	1	1	1	1	1	0	0	0	0	0
M02111:194:000000000-LT722:1:1101:17817:26193	1	1	1	1	1	0	0	0	0	0
M02111:194:000000000-LT722:1:1101:17818:22238	1	1	1	1	1	0	0	0	0	0
M02111:194:000000000-LT722:1:1101:17818:4470	1	1	1	1	0	0	1	1	1	0
M02111:194:000000000-LT722:1:1101:17819:17110	1	1	0	0	0	0	0	0	0	0
M02111:194:000000000-LT722:1:1101:17819:24607	1	1	1	1	1	0	0	0	0	0
M02111:194:000000000-LT722:1:1101:17819:2711	1	1	1	1	1	0	0	0	0	0
M02111:194:000000000-LT722:1:1101:17819:5069	1	1	1	1	1	0	0	0	0	0
M02111:194:000000000-LT722:1:1101:1781:14952	1	1	1	1	1	0	0	0	0	0
M02111:194:000000000-LT722:1:1101:17821:8851	1	1	1	1	0	0	1	1	1	0
M02111:194:000000000-LT722:1:1101:17823:28101	1	1	1	1	1	0	0	0	0	0
M02111:194:000000000-LT722:1:1101:17824:12562	1	1	1	1	0	0	1	1	1	0
M02111:194:000000000-LT722:1:1101:17824:13743	1	1	1	1	0	0	1	1	1	0
M02111:194:000000000-LT722:1:1101:17824:1599	1	1	1	1	0	0	1	1	1	0
M02111:194:000000000-LT722:1:1101:17824:21144	1	1	1	1	0	0	1	1	1	0
M02111:194:000000000-LT722:1:1101:17824:28550	1	1	1	0	0	1	0	1	0	0
M02111:194:000000000-LT722:1:1101:17825:26171	1	1	1	1	0	0	0	0	0	0
M02111:194:000000000-LT722:1:1101:17825:9781	1	1	1	1	0	0	1	1	1	0
M02111:194:000000000-LT722:1:1101:17826:15966	1	1	1	1	0	0	0	0	0	0
M02111:194:000000000-LT722:1:1101:17826:26963	1	1	1	1	1	0	0	0	0	0
M02111:194:000000000-LT722:1:1101:17827:10896	1	1	1	1	1	0	0	0	0	0
