## supplement_file1 for "GENETH’OFF: a flexible workflow for genome-wide profiling of CRISPR/Cas off-targets": read_presence.tsv (part 2 of 3)

read_id	00-demux	01-umi_Tagged	02-ODN_Trimmed	03-longPairs	03a-mappedLongPairs	04a-shortPairs	04b-UnmappedLongPairs	05-rescuedR2	06-rescuedR2_Long	07-RescuedR2Aligned
M02111:194:000000000-LT722:1:1101:17828:23418	1	1	1	1	1	0	0	0	0	0
M02111:194:000000000-LT722:1:1101:17829:20386	1	1	1	1	0	0	1	1	1	0
M02111:194:000000000-LT722:1:1101:17829:9615	1	1	1	1	1	0	0	0	0	0
M02111:194:000000000-LT722:1:1101:17832:10017	1	1	1	1	1	0	0	0	0	0
M02111:194:000000000-LT722:1:1101:17832:18292	1	1	1	1	0	0	1	1	1	0
M02111:194:000000000-LT722:1:1101:17832:19399	1	1	1	1	1	0	0	0	0	0
M02111:194:000000000-LT722:1:1101:17832:27030	1	1	1	1	0	0	1	1	1	0
M02111:194:000000000-LT722:1:1101:17832:28264	1	1	1	0	0	1	0	1	0	0
M02111:194:000000000-LT722:1:1101:17834:9145	1	1	1	1	1	0	0	0	0	0
M02111:194:000000000-LT722:1:1101:17835:7897	1	1	1	1	1	0	0	0	0	0
M02111:194:000000000-LT722:1:1101:17836:22171	1	1	1	1	0	0	1	1	1	0
M02111:194:000000000-LT722:1:1101:17837:12408	1	1	1	1	1	0	0	0	0	0
M02111:194:000000000-LT722:1:1101:17838:24305	1	1	1	1	1	0	0	0	0	0
M02111:194:000000000-LT722:1:1101:17838:26825	1	1	1	1	1	0	0	0	0	0
M02111:194:000000000-LT722:1:1101:17840:13494	1	1	1	1	1	0	0	0	0	0
M02111:194:000000000-LT722:1:1101:17840:17960	1	1	1	1	1	0	0	0	0	0
M02111:194:000000000-LT722:1:1101:17841:22210	1	1	1	1	0	0	1	1	1	0
M02111:194:000000000-LT722:1:1101:17841:6981	1	1	1	1	0	0	1	1	1	0
M02111:194:000000000-LT722:1:1101:17843:15862	1	1	1	1	1	0	0	0	0	0
M02111:194:000000000-LT722:1:1101:17844:10030	1	1	1	1	1	0	0	0	0	0
M02111:194:000000000-LT722:1:1101:17844:13622	1	1	1	1	1	0	0	0	0	0
M02111:194:000000000-LT722:1:1101:17844:20537	1	1	1	1	1	0	0	0	0	0
M02111:194:000000000-LT722:1:1101:17845:15641	1	1	1	1	1	0	0	0	0	0
M02111:194:000000000-LT722:1:1101:17845:1586	1	1	1	1	0	0	0	0	0	0
M02111:194:000000000-LT722:1:1101:17846:1634	1	1	1	1	1	0	0	0	0	0
M02111:194:000000000-LT722:1:1101:17846:2129	1	1	1	1	1	0	0	0	0	0
M02111:194:000000000-LT722:1:1101:17846:9421	1	1	1	1	1	0	0	0	0	0
M02111:194:000000000-LT722:1:1101:17847:13069	1	1	1	1	1	0	0	0	0	0
M02111:194:000000000-LT722:1:1101:17847:28767	1	1	1	1	0	0	1	1	1	0
M02111:194:000000000-LT722:1:1101:17848:21072	1	1	1	1	1	0	0	0	0	0
M02111:194:000000000-LT722:1:1101:17848:8117	1	1	1	1	0	0	1	1	1	0
M02111:194:000000000-LT722:1:1101:17849:16207	1	1	1	1	1	0	0	0	0	0
M02111:194:000000000-LT722:1:1101:17849:5277	1	1	1	1	1	0	0	0	0	0
M02111:194:000000000-LT722:1:1101:17850:14172	1	1	1	1	0	0	1	1	1	0
M02111:194:000000000-LT722:1:1101:17851:18782	1	1	1	1	1	0	0	0	0	0
M02111:194:000000000-LT722:1:1101:17852:11171	1	1	1	1	1	0	0	0	0	0
M02111:194:000000000-LT722:1:1101:17852:14149	1	1	1	1	0	0	1	1	1	0
M02111:194:000000000-LT722:1:1101:17852:18504	1	1	1	1	1	0	0	0	0	0
M02111:194:000000000-LT722:1:1101:17852:19997	1	1	1	1	1	0	0	0	0	0
M02111:194:000000000-LT722:1:1101:17853:28357	1	1	1	1	0	0	1	1	1	0
M02111:194:000000000-LT722:1:1101:17855:17399	1	1	1	1	0	0	1	1	1	0
M02111:194:000000000-LT722:1:1101:17856:20633	1	1	1	1	1	0	0	0	0	0
M02111:194:000000000-LT722:1:1101:17857:4702	1	1	1	1	1	0	0	0	0	0
M02111:194:000000000-LT722:1:1101:17858:24784	1	1	1	1	1	0	0	0	0	0
M02111:194:000000000-LT722:1:1101:17859:20270	1	1	1	1	0	0	1	1	1	0
M02111:194:000000000-LT722:1:1101:17859:24291	1	1	0	0	0	0	0	0	0	0
M02111:194:000000000-LT722:1:1101:17859:3798	1	1	1	1	0	0	1	1	1	0
M02111:194:000000000-LT722:1:1101:17859:8687	1	1	1	1	1	0	0	0	0	0
M02111:194:000000000-LT722:1:1101:17860:11289	1	1	1	1	0	0	1	1	1	0
M02111:194:000000000-LT722:1:1101:17860:8263	1	1	1	1	1	0	0	0	0	0
M02111:194:000000000-LT722:1:1101:17861:2676	1	1	1	0	0	1	0	1	1	0
M02111:194:000000000-LT722:1:1101:17861:26769	1	1	1	1	0	0	1	1	1	0
M02111:194:000000000-LT722:1:1101:17861:6980	1	1	1	1	1	0	0	0	0	0
M02111:194:000000000-LT722:1:1101:17863:14729	1	1	1	1	1	0	0	0	0	0
M02111:194:000000000-LT722:1:1101:17864:14927	1	1	1	1	1	0	0	0	0	0
M02111:194:000000000-LT722:1:1101:17864:3385	1	1	1	1	1	0	0	0	0	0
M02111:194:000000000-LT722:1:1101:17864:4570	1	1	1	1	1	0	0	0	0	0
M02111:194:000000000-LT722:1:1101:17864:6714	1	1	1	1	1	0	0	0	0	0
M02111:194:000000000-LT722:1:1101:17865:1618	1	1	1	1	1	0	0	0	0	0
M02111:194:000000000-LT722:1:1101:17866:16877	1	1	1	1	0	0	1	1	1	0
M02111:194:000000000-LT722:1:1101:17866:21846	1	1	0	0	0	0	0	0	0	0
M02111:194:000000000-LT722:1:1101:17867:9228	1	1	1	1	1	0	0	0	0	0
M02111:194:000000000-LT722:1:1101:17868:2873	1	1	1	1	0	0	1	1	1	0
M02111:194:000000000-LT722:1:1101:17868:4000	1	1	1	1	0	0	1	1	1	0
M02111:194:000000000-LT722:1:1101:17869:13257	1	1	1	1	1	0	0	0	0	0
M02111:194:000000000-LT722:1:1101:17869:8855	1	1	1	1	0	0	1	1	1	0
M02111:194:000000000-LT722:1:1101:17870:11173	1	1	1	1	0	0	1	1	1	0
M02111:194:000000000-LT722:1:1101:17870:20293	1	1	1	1	0	0	1	1	1	0
M02111:194:000000000-LT722:1:1101:17870:2110	1	1	1	1	0	0	1	1	1	0
M02111:194:000000000-LT722:1:1101:17870:2458	1	1	1	1	1	0	0	0	0	0
M02111:194:000000000-LT722:1:1101:17871:13126	1	1	1	1	0	0	1	1	1	0
M02111:194:000000000-LT722:1:1101:17871:13650	1	1	1	1	1	0	0	0	0	0
M02111:194:000000000-LT722:1:1101:17871:13771	1	1	1	1	1	0	0	0	0	0
M02111:194:000000000-LT722:1:1101:17871:27082	1	1	1	1	1	0	0	0	0	0
M02111:194:000000000-LT722:1:1101:17872:12225	1	1	0	0	0	0	0	0	0	0
M02111:194:000000000-LT722:1:1101:17872:18261	1	1	1	1	1	0	0	0	0	0
M02111:194:000000000-LT722:1:1101:17872:22354	1	1	1	1	1	0	0	0	0	0
M02111:194:000000000-LT722:1:1101:17872:24200	1	1	1	1	1	0	0	0	0	0
M02111:194:000000000-LT722:1:1101:17872:26202	1	1	1	1	1	0	0	0	0	0
M02111:194:000000000-LT722:1:1101:17872:5941	1	1	1	1	1	0	0	0	0	0
M02111:194:000000000-LT722:1:1101:17873:25454	1	1	1	1	0	0	1	1	1	0
M02111:194:000000000-LT722:1:1101:17873:27451	1	1	1	1	1	0	0	0	0	0
M02111:194:000000000-LT722:1:1101:17874:19126	1	1	1	1	1	0	0	0	0	0
M02111:194:000000000-LT722:1:1101:17874:25984	1	1	1	1	1	0	0	0	0	0
M02111:194:000000000-LT722:1:1101:17874:9691	1	1	1	1	0	0	1	1	1	0
M02111:194:000000000-LT722:1:1101:17875:2517	1	1	1	1	1	0	0	0	0	0
M02111:194:000000000-LT722:1:1101:17875:25925	1	1	1	1	0	0	1	1	1	0
M02111:194:000000000-LT722:1:1101:17876:22373	1	1	1	1	0	0	1	1	1	0
M02111:194:000000000-LT722:1:1101:17877:21681	1	1	1	1	0	0	1	1	1	0
M02111:194:000000000-LT722:1:1101:17877:27149	1	1	1	1	0	0	1	1	1	0
M02111:194:000000000-LT722:1:1101:17878:3505	1	1	1	1	1	0	0	0	0	0
M02111:194:000000000-LT722:1:1101:17879:11535	1	1	1	1	1	0	0	0	0	0
M02111:194:000000000-LT722:1:1101:17879:12919	1	1	1	1	1	0	0	0	0	0
M02111:194:000000000-LT722:1:1101:17879:2665	1	1	1	1	0	0	1	1	1	0
M02111:194:000000000-LT722:1:1101:17880:13138	1	1	1	1	1	0	0	0	0	0
M02111:194:000000000-LT722:1:1101:17880:15053	1	1	1	1	1	0	0	0	0	0
M02111:194:000000000-LT722:1:1101:17880:7202	1	1	1	1	1	0	0	0	0	0
M02111:194:000000000-LT722:1:1101:17881:26142	1	1	1	1	0	0	1	1	1	0
M02111:194:000000000-LT722:1:1101:17881:8148	1	1	0	0	0	0	0	0	0	0
M02111:194:000000000-LT722:1:1101:17882:14217	1	1	1	1	0	0	0	0	0	0
M02111:194:000000000-LT722:1:1101:17882:23418	1	1	0	0	0	0	0	0	0	0
M02111:194:000000000-LT722:1:1101:17883:23602	1	1	1	1	1	0	0	0	0	0
M02111:194:000000000-LT722:1:1101:17884:2598	1	1	1	1	0	0	1	1	1	0
M02111:194:000000000-LT722:1:1101:17885:16194	1	1	1	1	1	0	0	0	0	0
M02111:194:000000000-LT722:1:1101:17885:26792	1	1	1	1	1	0	0	0	0	0
M02111:194:000000000-LT722:1:1101:17885:8775	1	1	1	1	0	0	1	1	1	0
M02111:194:000000000-LT722:1:1101:17886:10087	1	1	1	0	0	1	0	1	0	0
M02111:194:000000000-LT722:1:1101:17886:18659	1	1	1	1	0	0	0	0	0	0
M02111:194:000000000-LT722:1:1101:17886:2182	1	1	1	1	1	0	0	0	0	0
M02111:194:000000000-LT722:1:1101:17886:24980	1	1	1	1	1	0	0	0	0	0
M02111:194:000000000-LT722:1:1101:17886:25499	1	1	1	1	1	0	0	0	0	0
M02111:194:000000000-LT722:1:1101:17887:14872	1	1	1	1	1	0	0	0	0	0
M02111:194:000000000-LT722:1:1101:17887:16582	1	1	1	1	1	0	0	0	0	0
M02111:194:000000000-LT722:1:1101:17887:28672	1	1	1	1	1	0	0	0	0	0
M02111:194:000000000-LT722:1:1101:17887:3295	1	1	1	1	0	0	1	1	1	0
M02111:194:000000000-LT722:1:1101:17888:11631	1	1	0	0	0	0	0	0	0	0
M02111:194:000000000-LT722:1:1101:17888:18935	1	1	1	1	1	0	0	0	0	0
M02111:194:000000000-LT722:1:1101:17889:12559	1	1	1	1	1	0	0	0	0	0
M02111:194:000000000-LT722:1:1101:17889:6188	1	1	1	1	0	0	1	1	1	0
M02111:194:000000000-LT722:1:1101:17891:23808	1	1	1	1	1	0	0	0	0	0
M02111:194:000000000-LT722:1:1101:17891:4012	1	1	1	1	0	0	0	0	0	0
M02111:194:000000000-LT722:1:1101:17892:21082	1	1	1	1	1	0	0	0	0	0
M02111:194:000000000-LT722:1:1101:17892:28572	1	1	1	1	1	0	0	0	0	0
M02111:194:000000000-LT722:1:1101:17893:11678	1	1	1	1	1	0	0	0	0	0
M02111:194:000000000-LT722:1:1101:17893:12036	1	1	1	1	0	0	0	0	0	0
M02111:194:000000000-LT722:1:1101:17893:16944	1	1	1	1	1	0	0	0	0	0
M02111:194:000000000-LT722:1:1101:17893:25170	1	1	1	1	1	0	0	0	0	0
M02111:194:000000000-LT722:1:1101:17893:27022	1	1	1	1	1	0	0	0	0	0
M02111:194:000000000-LT722:1:1101:17893:9973	1	1	1	1	0	0	1	1	1	0
M02111:194:000000000-LT722:1:1101:17894:17411	1	1	1	1	1	0	0	0	0	0
M02111:194:000000000-LT722:1:1101:17894:2479	1	1	1	1	1	0	0	0	0	0
M02111:194:000000000-LT722:1:1101:17894:28325	1	1	0	0	0	0	0	0	0	0
M02111:194:000000000-LT722:1:1101:17896:24937	1	1	1	1	1	0	0	0	0	0
M02111:194:000000000-LT722:1:1101:17896:25361	1	1	1	1	0	0	1	1	1	0
M02111:194:000000000-LT722:1:1101:17896:7285	1	1	1	1	0	0	0	0	0	0
M02111:194:000000000-LT722:1:1101:17897:3099	1	1	1	1	1	0	0	0	0	0
M02111:194:000000000-LT722:1:1101:17899:6073	1	1	1	1	0	0	1	1	1	0
M02111:194:000000000-LT722:1:1101:17900:26378	1	1	1	0	0	1	0	1	0	0
M02111:194:000000000-LT722:1:1101:17900:27156	1	1	0	0	0	0	0	0	0	0
M02111:194:000000000-LT722:1:1101:17901:5029	1	1	1	1	0	0	0	0	0	0
M02111:194:000000000-LT722:1:1101:17902:7866	1	1	1	1	1	0	0	0	0	0
M02111:194:000000000-LT722:1:1101:17903:20506	1	1	1	1	1	0	0	0	0	0
M02111:194:000000000-LT722:1:1101:17903:24636	1	1	1	1	1	0	0	0	0	0
M02111:194:000000000-LT722:1:1101:17904:1921	1	1	1	1	1	0	0	0	0	0
M02111:194:000000000-LT722:1:1101:17904:5394	1	1	0	0	0	0	0	0	0	0
M02111:194:000000000-LT722:1:1101:17905:12831	1	1	1	1	0	0	1	1	1	0
M02111:194:000000000-LT722:1:1101:17906:25991	1	1	1	1	1	0	0	0	0	0
M02111:194:000000000-LT722:1:1101:17906:28814	1	1	1	1	0	0	1	1	1	0
M02111:194:000000000-LT722:1:1101:17907:26161	1	1	1	1	1	0	0	0	0	0
M02111:194:000000000-LT722:1:1101:17907:4831	1	1	1	1	0	0	1	1	1	0
M02111:194:000000000-LT722:1:1101:17908:6798	1	1	1	1	1	0	0	0	0	0
M02111:194:000000000-LT722:1:1101:17909:24960	1	1	1	1	0	0	1	1	1	0
M02111:194:000000000-LT722:1:1101:17909:5302	1	1	1	1	0	0	1	1	1	0
M02111:194:000000000-LT722:1:1101:17909:8081	1	1	1	1	1	0	0	0	0	0
M02111:194:000000000-LT722:1:1101:17910:11132	1	1	1	1	0	0	1	1	1	0
M02111:194:000000000-LT722:1:1101:17910:21820	1	1	1	1	1	0	0	0	0	0
M02111:194:000000000-LT722:1:1101:17910:24496	1	1	1	1	0	0	1	1	1	0
M02111:194:000000000-LT722:1:1101:17910:5250	1	1	1	1	1	0	0	0	0	0
M02111:194:000000000-LT722:1:1101:17911:12499	1	1	1	1	1	0	0	0	0	0
M02111:194:000000000-LT722:1:1101:17911:12618	1	1	1	0	0	1	0	1	0	0
M02111:194:000000000-LT722:1:1101:17911:27857	1	1	0	0	0	0	0	0	0	0
M02111:194:000000000-LT722:1:1101:17912:26991	1	1	1	1	0	0	1	1	1	0
M02111:194:000000000-LT722:1:1101:17913:17588	1	1	1	1	0	0	1	1	1	0
M02111:194:000000000-LT722:1:1101:17914:26770	1	1	1	1	0	0	1	1	1	0
M02111:194:000000000-LT722:1:1101:17914:8143	1	1	1	1	1	0	0	0	0	0
M02111:194:000000000-LT722:1:1101:17915:3378	1	1	1	1	1	0	0	0	0	0
M02111:194:000000000-LT722:1:1101:17917:25933	1	1	1	1	1	0	0	0	0	0
M02111:194:000000000-LT722:1:1101:17918:14154	1	1	1	1	1	0	0	0	0	0
M02111:194:000000000-LT722:1:1101:17918:25198	1	1	1	1	1	0	0	0	0	0
M02111:194:000000000-LT722:1:1101:17918:3347	1	1	1	1	0	0	1	1	1	0
M02111:194:000000000-LT722:1:1101:17919:12934	1	1	1	1	1	0	0	0	0	0
M02111:194:000000000-LT722:1:1101:17919:14381	1	1	1	1	1	0	0	0	0	0
M02111:194:000000000-LT722:1:1101:17919:23390	1	1	1	1	1	0	0	0	0	0
M02111:194:000000000-LT722:1:1101:17919:28173	1	1	1	1	1	0	0	0	0	0
M02111:194:000000000-LT722:1:1101:17921:15998	1	1	1	1	1	0	0	0	0	0
M02111:194:000000000-LT722:1:1101:17921:21314	1	1	1	1	0	0	1	1	1	0
M02111:194:000000000-LT722:1:1101:17922:12339	1	1	1	1	1	0	0	0	0	0
M02111:194:000000000-LT722:1:1101:17923:6248	1	1	1	1	1	0	0	0	0	0
M02111:194:000000000-LT722:1:1101:17923:7863	1	1	0	0	0	0	0	0	0	0
M02111:194:000000000-LT722:1:1101:17924:14344	1	1	1	1	1	0	0	0	0	0
M02111:194:000000000-LT722:1:1101:17924:26329	1	1	1	1	1	0	0	0	0	0
M02111:194:000000000-LT722:1:1101:17925:8901	1	1	1	1	1	0	0	0	0	0
M02111:194:000000000-LT722:1:1101:17926:18570	1	1	1	1	0	0	1	1	1	0
M02111:194:000000000-LT722:1:1101:17926:18686	1	1	1	1	1	0	0	0	0	0
M02111:194:000000000-LT722:1:1101:17926:8156	1	1	1	1	1	0	0	0	0	0
M02111:194:000000000-LT722:1:1101:17927:11655	1	1	1	0	0	1	0	1	0	0
M02111:194:000000000-LT722:1:1101:17927:4561	1	1	1	1	0	0	1	1	1	0
M02111:194:000000000-LT722:1:1101:17929:13279	1	1	1	1	1	0	0	0	0	0
M02111:194:000000000-LT722:1:1101:17929:8534	1	1	1	1	1	0	0	0	0	0
M02111:194:000000000-LT722:1:1101:17930:1870	1	1	1	1	1	0	0	0	0	0
M02111:194:000000000-LT722:1:1101:17930:2193	1	1	1	1	1	0	0	0	0	0
M02111:194:000000000-LT722:1:1101:17930:3744	1	1	1	1	1	0	0	0	0	0
M02111:194:000000000-LT722:1:1101:17932:10950	1	1	1	1	0	0	1	1	1	0
M02111:194:000000000-LT722:1:1101:17932:2665	1	1	1	1	1	0	0	0	0	0
M02111:194:000000000-LT722:1:1101:17932:4158	1	1	1	1	1	0	0	0	0	0
M02111:194:000000000-LT722:1:1101:17932:7778	1	1	1	1	1	0	0	0	0	0
M02111:194:000000000-LT722:1:1101:17933:26876	1	1	1	1	1	0	0	0	0	0
M02111:194:000000000-LT722:1:1101:17934:14436	1	1	1	1	1	0	0	0	0	0
M02111:194:000000000-LT722:1:1101:17935:23791	1	1	1	1	1	0	0	0	0	0
M02111:194:000000000-LT722:1:1101:17935:3963	1	1	1	1	1	0	0	0	0	0
M02111:194:000000000-LT722:1:1101:17936:13032	1	1	1	1	1	0	0	0	0	0
M02111:194:000000000-LT722:1:1101:17936:22630	1	1	1	1	1	0	0	0	0	0
M02111:194:000000000-LT722:1:1101:17936:4409	1	1	1	1	1	0	0	0	0	0
M02111:194:000000000-LT722:1:1101:17937:27583	1	1	1	1	1	0	0	0	0	0
M02111:194:000000000-LT722:1:1101:17938:17994	1	1	1	1	1	0	0	0	0	0
M02111:194:000000000-LT722:1:1101:17938:7541	1	1	1	1	1	0	0	0	0	0
M02111:194:000000000-LT722:1:1101:17939:11769	1	1	1	1	0	0	1	1	1	0
M02111:194:000000000-LT722:1:1101:17939:11810	1	1	1	1	1	0	0	0	0	0
M02111:194:000000000-LT722:1:1101:17941:19781	1	1	1	1	1	0	0	0	0	0
M02111:194:000000000-LT722:1:1101:17942:19447	1	1	1	1	1	0	0	0	0	0
M02111:194:000000000-LT722:1:1101:17942:6693	1	1	1	1	1	0	0	0	0	0
M02111:194:000000000-LT722:1:1101:17943:6228	1	1	1	1	0	0	1	1	1	0
M02111:194:000000000-LT722:1:1101:17944:11659	1	1	1	1	1	0	0	0	0	0
M02111:194:000000000-LT722:1:1101:17944:2970	1	1	0	0	0	0	0	0	0	0
M02111:194:000000000-LT722:1:1101:17944:3567	1	1	1	1	0	0	1	1	1	0
M02111:194:000000000-LT722:1:1101:17944:3696	1	1	1	1	0	0	1	1	1	0
M02111:194:000000000-LT722:1:1101:17944:5451	1	1	1	1	1	0	0	0	0	0
M02111:194:000000000-LT722:1:1101:17946:20067	1	1	1	1	1	0	0	0	0	0
M02111:194:000000000-LT722:1:1101:17946:5767	1	1	1	1	1	0	0	0	0	0
M02111:194:000000000-LT722:1:1101:17946:8137	1	1	1	1	1	0	0	0	0	0
M02111:194:000000000-LT722:1:1101:17947:16078	1	1	1	1	1	0	0	0	0	0
M02111:194:000000000-LT722:1:1101:17947:18238	1	1	1	1	1	0	0	0	0	0
M02111:194:000000000-LT722:1:1101:17947:22141	1	1	1	1	1	0	0	0	0	0
M02111:194:000000000-LT722:1:1101:17947:5144	1	1	1	1	1	0	0	0	0	0
M02111:194:000000000-LT722:1:1101:17948:15878	1	1	1	1	0	0	1	1	1	0
M02111:194:000000000-LT722:1:1101:17948:7776	1	1	1	1	1	0	0	0	0	0
M02111:194:000000000-LT722:1:1101:17950:10036	1	0	0	0	0	0	0	0	0	0
M02111:194:000000000-LT722:1:1101:17951:11317	1	1	1	1	1	0	0	0	0	0
M02111:194:000000000-LT722:1:1101:17951:23624	1	1	1	1	1	0	0	0	0	0
M02111:194:000000000-LT722:1:1101:17951:7455	1	1	1	1	0	0	1	1	1	0
M02111:194:000000000-LT722:1:1101:17951:8793	1	1	1	1	1	0	0	0	0	0
M02111:194:000000000-LT722:1:1101:17952:26257	1	1	1	1	1	0	0	0	0	0
M02111:194:000000000-LT722:1:1101:17952:26311	1	1	1	1	0	0	0	0	0	0
M02111:194:000000000-LT722:1:1101:17952:26712	1	1	1	1	1	0	0	0	0	0
M02111:194:000000000-LT722:1:1101:17952:29114	1	1	1	1	1	0	0	0	0	0
M02111:194:000000000-LT722:1:1101:17953:16296	1	1	1	1	1	0	0	0	0	0
M02111:194:000000000-LT722:1:1101:17953:23739	1	1	1	1	1	0	0	0	0	0
M02111:194:000000000-LT722:1:1101:17954:19913	1	1	1	1	0	0	1	1	1	0
M02111:194:000000000-LT722:1:1101:17954:28434	1	1	1	1	0	0	0	0	0	0
M02111:194:000000000-LT722:1:1101:17954:7794	1	1	1	1	1	0	0	0	0	0
M02111:194:000000000-LT722:1:1101:17956:14062	1	1	1	1	1	0	0	0	0	0
M02111:194:000000000-LT722:1:1101:17956:18299	1	1	1	1	1	0	0	0	0	0
M02111:194:000000000-LT722:1:1101:17956:18990	1	1	1	1	0	0	1	1	1	0
M02111:194:000000000-LT722:1:1101:17956:28913	1	1	1	1	0	0	1	1	1	0
M02111:194:000000000-LT722:1:1101:17956:7927	1	1	1	1	1	0	0	0	0	0
M02111:194:000000000-LT722:1:1101:17957:19622	1	1	1	1	1	0	0	0	0	0
M02111:194:000000000-LT722:1:1101:17957:20180	1	1	1	1	1	0	0	0	0	0
M02111:194:000000000-LT722:1:1101:17957:8229	1	1	1	1	1	0	0	0	0	0
M02111:194:000000000-LT722:1:1101:17958:28402	1	1	1	1	1	0	0	0	0	0
M02111:194:000000000-LT722:1:1101:17959:27782	1	1	1	1	1	0	0	0	0	0
M02111:194:000000000-LT722:1:1101:17959:3688	1	1	1	1	1	0	0	0	0	0
M02111:194:000000000-LT722:1:1101:17960:14985	1	1	1	1	1	0	0	0	0	0
M02111:194:000000000-LT722:1:1101:17960:22851	1	1	1	1	1	0	0	0	0	0
M02111:194:000000000-LT722:1:1101:17961:11035	1	1	1	1	0	0	1	1	1	0
M02111:194:000000000-LT722:1:1101:17961:14897	1	1	1	1	0	0	1	1	1	0
M02111:194:000000000-LT722:1:1101:17961:23608	1	1	0	0	0	0	0	0	0	0
M02111:194:000000000-LT722:1:1101:17961:4873	1	1	1	1	1	0	0	0	0	0
M02111:194:000000000-LT722:1:1101:17961:9023	1	1	1	1	1	0	0	0	0	0
M02111:194:000000000-LT722:1:1101:17962:3970	1	1	1	1	1	0	0	0	0	0
M02111:194:000000000-LT722:1:1101:17962:7091	1	1	1	1	1	0	0	0	0	0
M02111:194:000000000-LT722:1:1101:17963:15897	1	1	1	1	1	0	0	0	0	0
M02111:194:000000000-LT722:1:1101:17963:23950	1	1	1	1	1	0	0	0	0	0
M02111:194:000000000-LT722:1:1101:17963:24981	1	1	1	1	1	0	0	0	0	0
M02111:194:000000000-LT722:1:1101:17963:9844	1	1	1	1	0	0	0	0	0	0
M02111:194:000000000-LT722:1:1101:17964:9998	1	1	1	1	0	0	1	1	1	0
M02111:194:000000000-LT722:1:1101:17965:14159	1	1	1	1	1	0	0	0	0	0
M02111:194:000000000-LT722:1:1101:17965:2040	1	1	1	1	1	0	0	0	0	0
M02111:194:000000000-LT722:1:1101:17966:6184	1	1	1	1	0	0	1	1	1	0
M02111:194:000000000-LT722:1:1101:17967:15859	1	1	1	1	1	0	0	0	0	0
M02111:194:000000000-LT722:1:1101:17967:1631	1	1	1	1	1	0	0	0	0	0
M02111:194:000000000-LT722:1:1101:17967:22123	1	1	1	1	1	0	0	0	0	0
M02111:194:000000000-LT722:1:1101:17967:23483	1	1	1	1	1	0	0	0	0	0
M02111:194:000000000-LT722:1:1101:17969:18250	1	1	1	1	1	0	0	0	0	0
M02111:194:000000000-LT722:1:1101:17969:19185	1	1	1	1	1	0	0	0	0	0
M02111:194:000000000-LT722:1:1101:17972:17032	1	1	1	0	0	1	0	1	0	0
M02111:194:000000000-LT722:1:1101:17972:17099	1	1	1	1	1	0	0	0	0	0
M02111:194:000000000-LT722:1:1101:17972:1760	1	1	1	1	0	0	1	1	1	0
M02111:194:000000000-LT722:1:1101:17972:23716	1	1	1	1	1	0	0	0	0	0
M02111:194:000000000-LT722:1:1101:17973:11866	1	1	1	1	1	0	0	0	0	0
M02111:194:000000000-LT722:1:1101:17973:25716	1	1	1	1	1	0	0	0	0	0
M02111:194:000000000-LT722:1:1101:17974:17179	1	1	1	1	1	0	0	0	0	0
M02111:194:000000000-LT722:1:1101:17976:14892	1	1	1	1	1	0	0	0	0	0
M02111:194:000000000-LT722:1:1101:17976:24037	1	1	1	1	0	0	1	1	1	0
M02111:194:000000000-LT722:1:1101:17976:6822	1	1	1	1	1	0	0	0	0	0
M02111:194:000000000-LT722:1:1101:17977:16096	1	1	1	1	0	0	1	1	1	0
M02111:194:000000000-LT722:1:1101:17977:28456	1	1	1	1	0	0	0	0	0	0
M02111:194:000000000-LT722:1:1101:17978:17611	1	1	1	1	0	0	1	1	1	0
M02111:194:000000000-LT722:1:1101:17978:3509	1	1	1	1	1	0	0	0	0	0
M02111:194:000000000-LT722:1:1101:17979:16525	1	1	1	1	1	0	0	0	0	0
M02111:194:000000000-LT722:1:1101:17980:18988	1	1	1	1	1	0	0	0	0	0
M02111:194:000000000-LT722:1:1101:17980:27043	1	1	1	1	1	0	0	0	0	0
M02111:194:000000000-LT722:1:1101:17980:28817	1	1	1	1	1	0	0	0	0	0
M02111:194:000000000-LT722:1:1101:17980:4113	1	1	1	1	1	0	0	0	0	0
M02111:194:000000000-LT722:1:1101:17980:8999	1	1	1	1	1	0	0	0	0	0
M02111:194:000000000-LT722:1:1101:17981:24366	1	1	1	1	1	0	0	0	0	0
M02111:194:000000000-LT722:1:1101:17982:13885	1	1	1	1	1	0	0	0	0	0
M02111:194:000000000-LT722:1:1101:17982:25388	1	1	1	1	0	0	1	1	1	0
M02111:194:000000000-LT722:1:1101:17982:8618	1	1	1	1	1	0	0	0	0	0
M02111:194:000000000-LT722:1:1101:17983:11531	1	1	1	1	1	0	0	0	0	0
M02111:194:000000000-LT722:1:1101:17983:12425	1	1	1	1	1	0	0	0	0	0
M02111:194:000000000-LT722:1:1101:17983:23432	1	1	1	1	1	0	0	0	0	0
M02111:194:000000000-LT722:1:1101:17983:25942	1	1	1	1	1	0	0	0	0	0
M02111:194:000000000-LT722:1:1101:17983:2735	1	1	1	1	1	0	0	0	0	0
M02111:194:000000000-LT722:1:1101:17983:27858	1	1	1	1	1	0	0	0	0	0
M02111:194:000000000-LT722:1:1101:17983:6337	1	1	1	1	0	0	1	1	1	0
M02111:194:000000000-LT722:1:1101:17984:13827	1	1	1	1	1	0	0	0	0	0
M02111:194:000000000-LT722:1:1101:17984:21489	1	1	1	1	1	0	0	0	0	0
M02111:194:000000000-LT722:1:1101:17985:6364	1	1	1	1	1	0	0	0	0	0
M02111:194:000000000-LT722:1:1101:17987:2574	1	1	1	1	1	0	0	0	0	0
M02111:194:000000000-LT722:1:1101:17987:26478	1	1	1	1	0	0	1	1	1	0
M02111:194:000000000-LT722:1:1101:17987:3254	1	1	0	0	0	0	0	0	0	0
M02111:194:000000000-LT722:1:1101:17987:6080	1	1	1	1	1	0	0	0	0	0
M02111:194:000000000-LT722:1:1101:17988:12116	1	1	1	1	1	0	0	0	0	0
M02111:194:000000000-LT722:1:1101:17989:17808	1	1	1	1	1	0	0	0	0	0
M02111:194:000000000-LT722:1:1101:17989:2359	1	1	1	0	0	1	0	1	0	0
M02111:194:000000000-LT722:1:1101:17990:12094	1	1	1	1	1	0	0	0	0	0
M02111:194:000000000-LT722:1:1101:17990:7091	1	1	1	1	1	0	0	0	0	0
M02111:194:000000000-LT722:1:1101:17990:7755	1	1	1	1	1	0	0	0	0	0
M02111:194:000000000-LT722:1:1101:17992:11501	1	1	1	1	1	0	0	0	0	0
M02111:194:000000000-LT722:1:1101:17992:13583	1	1	1	1	1	0	0	0	0	0
M02111:194:000000000-LT722:1:1101:17992:24776	1	1	1	1	0	0	1	1	1	0
M02111:194:000000000-LT722:1:1101:17994:15210	1	1	1	0	0	1	0	1	0	0
M02111:194:000000000-LT722:1:1101:17995:3150	1	1	1	1	1	0	0	0	0	0
M02111:194:000000000-LT722:1:1101:17995:3697	1	1	0	0	0	0	0	0	0	0
M02111:194:000000000-LT722:1:1101:17995:5848	1	1	1	1	1	0	0	0	0	0
M02111:194:000000000-LT722:1:1101:17996:23121	1	1	1	1	1	0	0	0	0	0
M02111:194:000000000-LT722:1:1101:17996:5926	1	1	1	1	1	0	0	0	0	0
M02111:194:000000000-LT722:1:1101:17997:18303	1	1	1	1	0	0	1	1	1	0
M02111:194:000000000-LT722:1:1101:17998:20478	1	1	1	1	0	0	1	1	1	0
M02111:194:000000000-LT722:1:1101:17998:22971	1	1	1	1	1	0	0	0	0	0
M02111:194:000000000-LT722:1:1101:17998:5152	1	1	1	1	1	0	0	0	0	0
M02111:194:000000000-LT722:1:1101:17998:5834	1	1	1	1	1	0	0	0	0	0
M02111:194:000000000-LT722:1:1101:17998:7770	1	1	1	1	1	0	0	0	0	0
M02111:194:000000000-LT722:1:1101:17999:22259	1	1	1	1	1	0	0	0	0	0
M02111:194:000000000-LT722:1:1101:17999:4096	1	1	0	0	0	0	0	0	0	0
M02111:194:000000000-LT722:1:1101:17999:5890	1	1	1	1	0	0	1	1	1	0
M02111:194:000000000-LT722:1:1101:18000:24201	1	1	1	1	0	0	1	1	1	0
M02111:194:000000000-LT722:1:1101:18001:29097	1	1	1	1	1	0	0	0	0	0
M02111:194:000000000-LT722:1:1101:18001:8129	1	1	1	1	1	0	0	0	0	0
M02111:194:000000000-LT722:1:1101:18002:21522	1	1	1	1	1	0	0	0	0	0
M02111:194:000000000-LT722:1:1101:18003:16333	1	1	1	1	0	0	1	1	1	0
M02111:194:000000000-LT722:1:1101:18003:24473	1	1	1	1	1	0	0	0	0	0
M02111:194:000000000-LT722:1:1101:18003:9464	1	1	1	1	0	0	1	1	1	0
M02111:194:000000000-LT722:1:1101:18005:23516	1	1	1	1	1	0	0	0	0	0
M02111:194:000000000-LT722:1:1101:18006:13328	1	1	1	1	0	0	1	1	1	0
M02111:194:000000000-LT722:1:1101:18006:21886	1	1	1	1	0	0	1	1	1	0
M02111:194:000000000-LT722:1:1101:18007:7993	1	1	1	1	0	0	1	1	1	0
M02111:194:000000000-LT722:1:1101:18008:11867	1	1	1	1	1	0	0	0	0	0
M02111:194:000000000-LT722:1:1101:18008:11901	1	1	1	1	1	0	0	0	0	0
M02111:194:000000000-LT722:1:1101:18008:18378	1	1	1	1	0	0	1	1	1	0
M02111:194:000000000-LT722:1:1101:1800:16050	1	1	1	1	0	0	0	0	0	0
M02111:194:000000000-LT722:1:1101:18010:15227	1	1	1	1	1	0	0	0	0	0
M02111:194:000000000-LT722:1:1101:18010:1845	1	1	1	1	1	0	0	0	0	0
M02111:194:000000000-LT722:1:1101:18011:28881	1	1	0	0	0	0	0	0	0	0
M02111:194:000000000-LT722:1:1101:18011:4027	1	1	1	1	0	0	1	1	1	0
M02111:194:000000000-LT722:1:1101:18012:24414	1	1	1	1	0	0	1	1	1	0
M02111:194:000000000-LT722:1:1101:18012:6741	1	1	1	1	0	0	1	1	1	0
M02111:194:000000000-LT722:1:1101:18013:20238	1	1	1	1	1	0	0	0	0	0
M02111:194:000000000-LT722:1:1101:18013:2186	1	1	1	1	0	0	0	0	0	0
M02111:194:000000000-LT722:1:1101:18013:9393	1	1	1	1	1	0	0	0	0	0
M02111:194:000000000-LT722:1:1101:18014:4692	1	1	1	1	1	0	0	0	0	0
M02111:194:000000000-LT722:1:1101:18015:14459	1	1	1	1	1	0	0	0	0	0
M02111:194:000000000-LT722:1:1101:18015:27218	1	1	1	1	1	0	0	0	0	0
M02111:194:000000000-LT722:1:1101:18015:7519	1	1	1	1	1	0	0	0	0	0
M02111:194:000000000-LT722:1:1101:18016:17593	1	1	1	1	1	0	0	0	0	0
M02111:194:000000000-LT722:1:1101:18016:25144	1	1	1	1	1	0	0	0	0	0
M02111:194:000000000-LT722:1:1101:18016:9183	1	1	1	1	0	0	1	1	1	0
M02111:194:000000000-LT722:1:1101:18017:16017	1	1	0	0	0	0	0	0	0	0
M02111:194:000000000-LT722:1:1101:18017:5146	1	1	1	1	0	0	1	1	1	0
M02111:194:000000000-LT722:1:1101:18018:22291	1	1	1	1	1	0	0	0	0	0
M02111:194:000000000-LT722:1:1101:18019:11589	1	1	1	1	1	0	0	0	0	0
M02111:194:000000000-LT722:1:1101:18019:28072	1	1	1	1	0	0	1	1	1	0
M02111:194:000000000-LT722:1:1101:18020:1866	1	1	1	1	0	0	1	1	1	0
M02111:194:000000000-LT722:1:1101:18020:18710	1	1	1	1	0	0	1	1	1	0
M02111:194:000000000-LT722:1:1101:18021:27595	1	1	1	1	1	0	0	0	0	0
M02111:194:000000000-LT722:1:1101:18023:12116	1	1	1	1	1	0	0	0	0	0
M02111:194:000000000-LT722:1:1101:18023:12220	1	1	1	1	1	0	0	0	0	0
M02111:194:000000000-LT722:1:1101:18025:19559	1	1	1	1	1	0	0	0	0	0
M02111:194:000000000-LT722:1:1101:18025:4249	1	1	0	0	0	0	0	0	0	0
M02111:194:000000000-LT722:1:1101:18026:23126	1	1	1	1	0	0	1	1	1	0
M02111:194:000000000-LT722:1:1101:18026:24502	1	1	1	1	1	0	0	0	0	0
M02111:194:000000000-LT722:1:1101:18026:27625	1	1	1	1	1	0	0	0	0	0
M02111:194:000000000-LT722:1:1101:18026:8464	1	1	1	1	1	0	0	0	0	0
M02111:194:000000000-LT722:1:1101:18027:11155	1	0	0	0	0	0	0	0	0	0
M02111:194:000000000-LT722:1:1101:18027:18958	1	1	1	1	0	0	1	1	1	0
M02111:194:000000000-LT722:1:1101:18029:12550	1	1	1	1	1	0	0	0	0	0
M02111:194:000000000-LT722:1:1101:18029:13359	1	1	0	0	0	0	0	0	0	0
M02111:194:000000000-LT722:1:1101:18029:9504	1	1	1	1	1	0	0	0	0	0
M02111:194:000000000-LT722:1:1101:18030:1769	1	1	1	1	1	0	0	0	0	0
M02111:194:000000000-LT722:1:1101:18030:2644	1	1	0	0	0	0	0	0	0	0
M02111:194:000000000-LT722:1:1101:18030:7537	1	1	1	1	1	0	0	0	0	0
M02111:194:000000000-LT722:1:1101:18031:2192	1	1	1	1	1	0	0	0	0	0
M02111:194:000000000-LT722:1:1101:18031:23482	1	1	1	1	1	0	0	0	0	0
M02111:194:000000000-LT722:1:1101:18033:20100	1	1	1	1	0	0	1	1	1	0
M02111:194:000000000-LT722:1:1101:18033:27346	1	1	1	1	1	0	0	0	0	0
M02111:194:000000000-LT722:1:1101:18035:10903	1	1	0	0	0	0	0	0	0	0
M02111:194:000000000-LT722:1:1101:18036:14023	1	1	1	1	1	0	0	0	0	0
M02111:194:000000000-LT722:1:1101:18036:14662	1	1	1	1	1	0	0	0	0	0
M02111:194:000000000-LT722:1:1101:18037:13529	1	1	1	1	0	0	1	1	1	0
M02111:194:000000000-LT722:1:1101:18037:21621	1	1	1	1	1	0	0	0	0	0
M02111:194:000000000-LT722:1:1101:18038:15799	1	1	0	0	0	0	0	0	0	0
M02111:194:000000000-LT722:1:1101:18038:23502	1	1	1	1	1	0	0	0	0	0
M02111:194:000000000-LT722:1:1101:18038:24712	1	1	1	1	1	0	0	0	0	0
M02111:194:000000000-LT722:1:1101:18038:8444	1	1	1	1	0	0	1	1	1	0
M02111:194:000000000-LT722:1:1101:18039:11733	1	1	1	1	1	0	0	0	0	0
M02111:194:000000000-LT722:1:1101:18039:1690	1	1	1	1	1	0	0	0	0	0
M02111:194:000000000-LT722:1:1101:18039:18489	1	1	1	1	1	0	0	0	0	0
M02111:194:000000000-LT722:1:1101:18039:20024	1	1	1	1	1	0	0	0	0	0
M02111:194:000000000-LT722:1:1101:18039:3482	1	1	1	1	0	0	1	1	1	0
M02111:194:000000000-LT722:1:1101:18039:8610	1	1	0	0	0	0	0	0	0	0
M02111:194:000000000-LT722:1:1101:18040:11124	1	1	1	1	1	0	0	0	0	0
M02111:194:000000000-LT722:1:1101:18040:13767	1	1	1	1	0	0	1	1	1	0
M02111:194:000000000-LT722:1:1101:18040:4912	1	1	1	1	1	0	0	0	0	0
M02111:194:000000000-LT722:1:1101:18041:6310	1	1	1	1	1	0	0	0	0	0
M02111:194:000000000-LT722:1:1101:18042:11877	1	1	1	1	0	0	1	1	1	0
M02111:194:000000000-LT722:1:1101:18042:23349	1	1	1	1	1	0	0	0	0	0
M02111:194:000000000-LT722:1:1101:18043:21652	1	1	1	0	0	1	0	1	0	0
M02111:194:000000000-LT722:1:1101:18043:5878	1	1	1	1	1	0	0	0	0	0
M02111:194:000000000-LT722:1:1101:18044:12783	1	1	1	1	1	0	0	0	0	0
M02111:194:000000000-LT722:1:1101:18044:17404	1	1	1	1	1	0	0	0	0	0
M02111:194:000000000-LT722:1:1101:18044:2111	1	1	1	1	0	0	0	0	0	0
M02111:194:000000000-LT722:1:1101:18045:16044	1	1	0	0	0	0	0	0	0	0
M02111:194:000000000-LT722:1:1101:18045:18211	1	1	1	1	1	0	0	0	0	0
M02111:194:000000000-LT722:1:1101:18045:21783	1	1	1	1	1	0	0	0	0	0
M02111:194:000000000-LT722:1:1101:18045:22675	1	1	1	1	1	0	0	0	0	0
M02111:194:000000000-LT722:1:1101:18046:19068	1	1	1	1	1	0	0	0	0	0
M02111:194:000000000-LT722:1:1101:18046:2413	1	1	1	1	0	0	1	1	1	0
M02111:194:000000000-LT722:1:1101:18046:5089	1	1	1	1	1	0	0	0	0	0
M02111:194:000000000-LT722:1:1101:18046:5455	1	1	1	1	1	0	0	0	0	0
M02111:194:000000000-LT722:1:1101:18047:5536	1	1	1	1	0	0	1	1	1	0
M02111:194:000000000-LT722:1:1101:18048:10260	1	1	1	1	0	0	1	1	1	0
M02111:194:000000000-LT722:1:1101:18048:14805	1	1	1	1	1	0	0	0	0	0
M02111:194:000000000-LT722:1:1101:18048:27698	1	1	1	1	1	0	0	0	0	0
M02111:194:000000000-LT722:1:1101:18048:7229	1	1	1	1	1	0	0	0	0	0
M02111:194:000000000-LT722:1:1101:18049:13547	1	1	1	1	1	0	0	0	0	0
M02111:194:000000000-LT722:1:1101:18049:14773	1	1	1	1	0	0	1	1	1	0
M02111:194:000000000-LT722:1:1101:18049:1793	1	1	1	1	1	0	0	0	0	0
M02111:194:000000000-LT722:1:1101:18049:21829	1	1	1	1	1	0	0	0	0	0
M02111:194:000000000-LT722:1:1101:18049:22261	1	1	1	1	0	0	1	1	1	0
M02111:194:000000000-LT722:1:1101:18049:9668	1	1	0	0	0	0	0	0	0	0
M02111:194:000000000-LT722:1:1101:1804:15692	1	1	1	1	1	0	0	0	0	0
M02111:194:000000000-LT722:1:1101:18050:22536	1	1	1	1	1	0	0	0	0	0
M02111:194:000000000-LT722:1:1101:18050:7814	1	1	1	1	1	0	0	0	0	0
M02111:194:000000000-LT722:1:1101:18051:17331	1	1	1	1	1	0	0	0	0	0
M02111:194:000000000-LT722:1:1101:18051:27647	1	1	1	1	0	0	1	1	1	0
M02111:194:000000000-LT722:1:1101:18051:2794	1	1	1	1	0	0	1	1	1	0
M02111:194:000000000-LT722:1:1101:18051:6217	1	1	1	1	0	0	1	1	1	0
M02111:194:000000000-LT722:1:1101:18051:9009	1	1	1	1	0	0	1	1	1	0
M02111:194:000000000-LT722:1:1101:18052:12269	1	1	1	1	0	0	1	1	1	0
M02111:194:000000000-LT722:1:1101:18052:21550	1	1	1	1	0	0	1	1	1	0
M02111:194:000000000-LT722:1:1101:18053:10677	1	1	1	1	1	0	0	0	0	0
M02111:194:000000000-LT722:1:1101:18053:28517	1	1	1	1	1	0	0	0	0	0
M02111:194:000000000-LT722:1:1101:18054:24225	1	1	1	1	1	0	0	0	0	0
M02111:194:000000000-LT722:1:1101:18054:25044	1	1	1	1	1	0	0	0	0	0
M02111:194:000000000-LT722:1:1101:18055:13381	1	1	1	1	0	0	1	1	1	0
M02111:194:000000000-LT722:1:1101:18055:18636	1	1	1	1	1	0	0	0	0	0
M02111:194:000000000-LT722:1:1101:18055:24371	1	1	1	1	1	0	0	0	0	0
M02111:194:000000000-LT722:1:1101:18055:9188	1	1	1	1	1	0	0	0	0	0
M02111:194:000000000-LT722:1:1101:18056:5845	1	1	1	1	0	0	1	1	1	0
M02111:194:000000000-LT722:1:1101:18057:15891	1	1	1	1	1	0	0	0	0	0
M02111:194:000000000-LT722:1:1101:18057:15944	1	1	1	1	1	0	0	0	0	0
M02111:194:000000000-LT722:1:1101:18057:22412	1	1	1	1	0	0	1	1	1	0
M02111:194:000000000-LT722:1:1101:18058:2285	1	1	1	1	1	0	0	0	0	0
M02111:194:000000000-LT722:1:1101:18059:16219	1	1	1	1	1	0	0	0	0	0
M02111:194:000000000-LT722:1:1101:1805:15250	1	1	1	1	0	0	1	1	1	0
M02111:194:000000000-LT722:1:1101:1805:16847	1	1	1	1	0	0	1	1	1	0
M02111:194:000000000-LT722:1:1101:18060:16036	1	1	0	0	0	0	0	0	0	0
M02111:194:000000000-LT722:1:1101:18062:19627	1	1	1	1	0	0	1	1	1	0
M02111:194:000000000-LT722:1:1101:18063:11414	1	1	1	1	1	0	0	0	0	0
M02111:194:000000000-LT722:1:1101:18063:7588	1	1	1	1	1	0	0	0	0	0
M02111:194:000000000-LT722:1:1101:18064:10806	1	1	1	1	0	0	0	0	0	0
M02111:194:000000000-LT722:1:1101:18064:21633	1	1	1	1	1	0	0	0	0	0
M02111:194:000000000-LT722:1:1101:18065:26173	1	1	1	1	1	0	0	0	0	0
M02111:194:000000000-LT722:1:1101:18066:11186	1	1	1	1	1	0	0	0	0	0
M02111:194:000000000-LT722:1:1101:18066:28536	1	1	0	0	0	0	0	0	0	0
M02111:194:000000000-LT722:1:1101:18067:13809	1	1	0	0	0	0	0	0	0	0
M02111:194:000000000-LT722:1:1101:18067:14761	1	1	1	1	1	0	0	0	0	0
M02111:194:000000000-LT722:1:1101:18067:22670	1	1	1	1	0	0	1	1	1	0
M02111:194:000000000-LT722:1:1101:18067:25455	1	1	1	1	0	0	1	1	1	0
M02111:194:000000000-LT722:1:1101:18068:10871	1	1	1	1	0	0	1	1	1	0
M02111:194:000000000-LT722:1:1101:18068:12385	1	1	1	1	1	0	0	0	0	0
M02111:194:000000000-LT722:1:1101:18068:25479	1	1	1	1	1	0	0	0	0	0
M02111:194:000000000-LT722:1:1101:18069:3715	1	1	1	1	0	0	1	1	1	0
M02111:194:000000000-LT722:1:1101:18069:9351	1	1	1	1	0	0	1	1	1	0
M02111:194:000000000-LT722:1:1101:18069:9911	1	1	1	1	1	0	0	0	0	0
M02111:194:000000000-LT722:1:1101:1806:16788	1	1	1	1	0	0	1	1	1	0
M02111:194:000000000-LT722:1:1101:18070:12716	1	1	0	0	0	0	0	0	0	0
M02111:194:000000000-LT722:1:1101:18070:5831	1	1	1	1	1	0	0	0	0	0
M02111:194:000000000-LT722:1:1101:18071:21778	1	1	1	1	0	0	1	1	1	0
M02111:194:000000000-LT722:1:1101:18071:5560	1	1	1	1	1	0	0	0	0	0
M02111:194:000000000-LT722:1:1101:18071:6533	1	1	1	1	1	0	0	0	0	0
M02111:194:000000000-LT722:1:1101:18071:6880	1	1	1	1	1	0	0	0	0	0
M02111:194:000000000-LT722:1:1101:18072:12099	1	1	1	1	1	0	0	0	0	0
M02111:194:000000000-LT722:1:1101:18072:2194	1	1	1	1	0	0	1	1	1	0
M02111:194:000000000-LT722:1:1101:18073:21441	1	1	1	1	1	0	0	0	0	0
M02111:194:000000000-LT722:1:1101:18073:2269	1	1	1	1	1	0	0	0	0	0
M02111:194:000000000-LT722:1:1101:18073:27745	1	1	1	1	1	0	0	0	0	0
M02111:194:000000000-LT722:1:1101:18074:11291	1	1	1	1	0	0	1	1	1	0
M02111:194:000000000-LT722:1:1101:18074:22722	1	1	1	1	0	0	0	0	0	0
M02111:194:000000000-LT722:1:1101:18074:5020	1	1	1	1	1	0	0	0	0	0
M02111:194:000000000-LT722:1:1101:18076:22744	1	1	1	1	1	0	0	0	0	0
M02111:194:000000000-LT722:1:1101:18076:23359	1	1	1	1	1	0	0	0	0	0
M02111:194:000000000-LT722:1:1101:18077:26494	1	1	1	1	1	0	0	0	0	0
M02111:194:000000000-LT722:1:1101:18078:21566	1	1	1	1	0	0	1	1	1	0
M02111:194:000000000-LT722:1:1101:18079:1678	1	1	1	1	1	0	0	0	0	0
M02111:194:000000000-LT722:1:1101:18079:18850	1	1	1	1	1	0	0	0	0	0
M02111:194:000000000-LT722:1:1101:18079:19594	1	1	1	1	1	0	0	0	0	0
M02111:194:000000000-LT722:1:1101:18079:26157	1	1	1	1	0	0	1	1	1	0
M02111:194:000000000-LT722:1:1101:18081:17167	1	1	1	1	1	0	0	0	0	0
M02111:194:000000000-LT722:1:1101:18081:21762	1	1	1	1	0	0	1	1	1	0
M02111:194:000000000-LT722:1:1101:18082:22017	1	1	1	1	1	0	0	0	0	0
M02111:194:000000000-LT722:1:1101:18082:2874	1	1	1	1	1	0	0	0	0	0
M02111:194:000000000-LT722:1:1101:18082:8622	1	1	1	1	1	0	0	0	0	0
M02111:194:000000000-LT722:1:1101:18084:10447	1	1	1	1	1	0	0	0	0	0
M02111:194:000000000-LT722:1:1101:18084:11008	1	1	1	1	1	0	0	0	0	0
M02111:194:000000000-LT722:1:1101:18084:26427	1	1	1	1	1	0	0	0	0	0
M02111:194:000000000-LT722:1:1101:18084:7119	1	1	1	1	1	0	0	0	0	0
M02111:194:000000000-LT722:1:1101:18085:11639	1	1	1	1	1	0	0	0	0	0
M02111:194:000000000-LT722:1:1101:18085:14611	1	1	1	1	1	0	0	0	0	0
M02111:194:000000000-LT722:1:1101:18085:5619	1	1	1	1	1	0	0	0	0	0
M02111:194:000000000-LT722:1:1101:18086:10043	1	1	1	1	0	0	1	1	1	0
M02111:194:000000000-LT722:1:1101:18086:13766	1	1	1	1	1	0	0	0	0	0
M02111:194:000000000-LT722:1:1101:18086:22529	1	1	1	1	0	0	1	1	1	0
M02111:194:000000000-LT722:1:1101:18086:26708	1	1	1	1	0	0	0	0	0	0
M02111:194:000000000-LT722:1:1101:18087:16986	1	1	1	1	1	0	0	0	0	0
M02111:194:000000000-LT722:1:1101:18087:6696	1	1	1	1	1	0	0	0	0	0
M02111:194:000000000-LT722:1:1101:18088:24380	1	1	1	1	0	0	1	1	1	0
M02111:194:000000000-LT722:1:1101:18090:11099	1	1	1	1	1	0	0	0	0	0
M02111:194:000000000-LT722:1:1101:18090:12756	1	1	1	1	1	0	0	0	0	0
M02111:194:000000000-LT722:1:1101:18091:17561	1	1	1	1	1	0	0	0	0	0
M02111:194:000000000-LT722:1:1101:18091:19797	1	1	1	1	0	0	1	1	1	0
M02111:194:000000000-LT722:1:1101:18092:8514	1	1	0	0	0	0	0	0	0	0
M02111:194:000000000-LT722:1:1101:18093:15871	1	1	1	1	1	0	0	0	0	0
M02111:194:000000000-LT722:1:1101:18094:24878	1	1	1	1	1	0	0	0	0	0
M02111:194:000000000-LT722:1:1101:18095:5030	1	1	1	1	1	0	0	0	0	0
M02111:194:000000000-LT722:1:1101:18096:8077	1	1	1	1	1	0	0	0	0	0
M02111:194:000000000-LT722:1:1101:18096:8150	1	1	1	1	1	0	0	0	0	0
M02111:194:000000000-LT722:1:1101:18098:14407	1	1	1	1	0	0	1	1	1	0
M02111:194:000000000-LT722:1:1101:18098:20090	1	1	1	1	1	0	0	0	0	0
M02111:194:000000000-LT722:1:1101:18098:6335	1	1	1	1	0	0	1	1	1	0
M02111:194:000000000-LT722:1:1101:18099:3102	1	1	1	1	0	0	1	1	1	0
M02111:194:000000000-LT722:1:1101:18100:8459	1	1	1	1	0	0	0	0	0	0
M02111:194:000000000-LT722:1:1101:18101:12987	1	1	1	1	0	0	1	1	1	0
M02111:194:000000000-LT722:1:1101:18101:22518	1	1	0	0	0	0	0	0	0	0
M02111:194:000000000-LT722:1:1101:18101:7709	1	1	1	1	1	0	0	0	0	0
M02111:194:000000000-LT722:1:1101:18102:19324	1	1	1	1	0	0	1	1	1	0
M02111:194:000000000-LT722:1:1101:18102:21599	1	1	1	1	1	0	0	0	0	0
M02111:194:000000000-LT722:1:1101:18103:14370	1	1	1	1	0	0	1	1	1	0
M02111:194:000000000-LT722:1:1101:18103:3813	1	1	1	1	0	0	1	1	1	0
M02111:194:000000000-LT722:1:1101:18104:19756	1	1	1	1	1	0	0	0	0	0
M02111:194:000000000-LT722:1:1101:18104:27912	1	1	1	1	1	0	0	0	0	0
M02111:194:000000000-LT722:1:1101:18105:16719	1	1	1	1	0	0	1	1	1	0
M02111:194:000000000-LT722:1:1101:18106:11040	1	1	1	1	1	0	0	0	0	0
M02111:194:000000000-LT722:1:1101:18106:14388	1	1	1	1	0	0	1	1	1	0
M02111:194:000000000-LT722:1:1101:18106:17619	1	1	1	1	1	0	0	0	0	0
M02111:194:000000000-LT722:1:1101:18107:10561	1	1	1	1	0	0	1	1	1	0
M02111:194:000000000-LT722:1:1101:18107:20313	1	1	1	1	1	0	0	0	0	0
M02111:194:000000000-LT722:1:1101:18107:28440	1	1	1	1	1	0	0	0	0	0
M02111:194:000000000-LT722:1:1101:18108:26813	1	1	1	1	1	0	0	0	0	0
M02111:194:000000000-LT722:1:1101:18108:8934	1	1	1	1	1	0	0	0	0	0
M02111:194:000000000-LT722:1:1101:18109:2465	1	1	1	1	1	0	0	0	0	0
M02111:194:000000000-LT722:1:1101:18109:29063	1	1	1	1	1	0	0	0	0	0
M02111:194:000000000-LT722:1:1101:18109:3744	1	1	1	1	1	0	0	0	0	0
M02111:194:000000000-LT722:1:1101:18109:6665	1	1	1	1	1	0	0	0	0	0
M02111:194:000000000-LT722:1:1101:1810:15967	1	1	1	1	0	0	1	1	1	0
M02111:194:000000000-LT722:1:1101:18110:15145	1	1	1	1	1	0	0	0	0	0
M02111:194:000000000-LT722:1:1101:18110:17568	1	1	1	1	1	0	0	0	0	0
M02111:194:000000000-LT722:1:1101:18110:21060	1	1	1	1	1	0	0	0	0	0
M02111:194:000000000-LT722:1:1101:18112:16225	1	1	1	1	1	0	0	0	0	0
M02111:194:000000000-LT722:1:1101:18113:12975	1	1	1	1	1	0	0	0	0	0
M02111:194:000000000-LT722:1:1101:18114:29110	1	1	1	1	1	0	0	0	0	0
M02111:194:000000000-LT722:1:1101:18114:6346	1	1	1	1	1	0	0	0	0	0
M02111:194:000000000-LT722:1:1101:18115:5032	1	1	0	0	0	0	0	0	0	0
M02111:194:000000000-LT722:1:1101:18115:5993	1	1	1	1	1	0	0	0	0	0
M02111:194:000000000-LT722:1:1101:18115:6245	1	1	1	1	1	0	0	0	0	0
M02111:194:000000000-LT722:1:1101:18116:18813	1	1	1	1	1	0	0	0	0	0
M02111:194:000000000-LT722:1:1101:18116:8870	1	1	1	1	0	0	1	1	1	0
M02111:194:000000000-LT722:1:1101:18117:15394	1	1	0	0	0	0	0	0	0	0
M02111:194:000000000-LT722:1:1101:18117:22072	1	1	1	1	1	0	0	0	0	0
M02111:194:000000000-LT722:1:1101:18120:9365	1	1	1	1	1	0	0	0	0	0
M02111:194:000000000-LT722:1:1101:18121:14750	1	1	1	1	1	0	0	0	0	0
M02111:194:000000000-LT722:1:1101:18121:22034	1	1	1	1	1	0	0	0	0	0
M02111:194:000000000-LT722:1:1101:18121:26804	1	1	1	1	1	0	0	0	0	0
M02111:194:000000000-LT722:1:1101:18121:5282	1	1	1	1	1	0	0	0	0	0
M02111:194:000000000-LT722:1:1101:18123:16763	1	1	1	1	1	0	0	0	0	0
M02111:194:000000000-LT722:1:1101:18123:9725	1	1	1	1	1	0	0	0	0	0
M02111:194:000000000-LT722:1:1101:18124:14047	1	1	1	1	1	0	0	0	0	0
M02111:194:000000000-LT722:1:1101:18124:14215	1	1	1	1	1	0	0	0	0	0
M02111:194:000000000-LT722:1:1101:18125:4722	1	1	1	1	1	0	0	0	0	0
M02111:194:000000000-LT722:1:1101:18125:7382	1	1	1	1	0	0	1	1	1	0
M02111:194:000000000-LT722:1:1101:18126:18609	1	1	1	1	1	0	0	0	0	0
M02111:194:000000000-LT722:1:1101:18127:13854	1	1	1	1	1	0	0	0	0	0
M02111:194:000000000-LT722:1:1101:18127:2778	1	1	1	1	1	0	0	0	0	0
M02111:194:000000000-LT722:1:1101:18128:3235	1	1	1	1	0	0	1	1	1	0
M02111:194:000000000-LT722:1:1101:18129:11428	1	1	1	1	1	0	0	0	0	0
M02111:194:000000000-LT722:1:1101:18129:16720	1	1	1	1	1	0	0	0	0	0
M02111:194:000000000-LT722:1:1101:18129:6161	1	1	1	1	1	0	0	0	0	0
M02111:194:000000000-LT722:1:1101:18130:19990	1	1	1	1	1	0	0	0	0	0
M02111:194:000000000-LT722:1:1101:18130:23326	1	1	1	1	0	0	0	0	0	0
M02111:194:000000000-LT722:1:1101:18131:28661	1	1	1	1	1	0	0	0	0	0
M02111:194:000000000-LT722:1:1101:18132:7340	1	1	1	1	1	0	0	0	0	0
M02111:194:000000000-LT722:1:1101:18133:17413	1	1	1	1	1	0	0	0	0	0
M02111:194:000000000-LT722:1:1101:18135:3571	1	1	1	1	0	0	1	1	1	0
M02111:194:000000000-LT722:1:1101:18135:8398	1	1	1	1	1	0	0	0	0	0
M02111:194:000000000-LT722:1:1101:18136:23346	1	1	1	1	1	0	0	0	0	0
M02111:194:000000000-LT722:1:1101:18136:8901	1	1	1	1	1	0	0	0	0	0
M02111:194:000000000-LT722:1:1101:18137:13590	1	1	1	1	1	0	0	0	0	0
M02111:194:000000000-LT722:1:1101:18137:20535	1	1	1	1	1	0	0	0	0	0
M02111:194:000000000-LT722:1:1101:18137:22582	1	1	1	1	1	0	0	0	0	0
M02111:194:000000000-LT722:1:1101:18137:24142	1	1	1	1	1	0	0	0	0	0
M02111:194:000000000-LT722:1:1101:18138:19631	1	1	1	1	1	0	0	0	0	0
M02111:194:000000000-LT722:1:1101:1813:15476	1	1	1	1	1	0	0	0	0	0
M02111:194:000000000-LT722:1:1101:18140:7035	1	1	1	1	1	0	0	0	0	0
M02111:194:000000000-LT722:1:1101:18141:11173	1	1	1	1	1	0	0	0	0	0
M02111:194:000000000-LT722:1:1101:18143:26806	1	1	0	0	0	0	0	0	0	0
M02111:194:000000000-LT722:1:1101:18144:11636	1	1	1	1	1	0	0	0	0	0
M02111:194:000000000-LT722:1:1101:18144:16564	1	1	1	1	0	0	1	1	1	0
M02111:194:000000000-LT722:1:1101:18144:18245	1	1	1	1	1	0	0	0	0	0
M02111:194:000000000-LT722:1:1101:18144:6553	1	1	1	1	0	0	1	1	1	0
M02111:194:000000000-LT722:1:1101:18145:11430	1	1	0	0	0	0	0	0	0	0
M02111:194:000000000-LT722:1:1101:18146:10041	1	1	1	1	1	0	0	0	0	0
M02111:194:000000000-LT722:1:1101:18146:2171	1	1	1	1	1	0	0	0	0	0
M02111:194:000000000-LT722:1:1101:18147:2372	1	1	1	1	1	0	0	0	0	0
M02111:194:000000000-LT722:1:1101:18148:12506	1	1	1	1	1	0	0	0	0	0
M02111:194:000000000-LT722:1:1101:18148:16339	1	1	1	1	0	0	1	1	1	0
M02111:194:000000000-LT722:1:1101:18149:10971	1	1	1	1	0	0	1	1	1	0
M02111:194:000000000-LT722:1:1101:18150:3226	1	1	1	1	1	0	0	0	0	0
M02111:194:000000000-LT722:1:1101:18152:22184	1	1	1	1	1	0	0	0	0	0
M02111:194:000000000-LT722:1:1101:18153:16167	1	1	1	1	0	0	1	1	1	0
M02111:194:000000000-LT722:1:1101:18153:19413	1	1	1	1	1	0	0	0	0	0
M02111:194:000000000-LT722:1:1101:18153:4993	1	1	1	1	0	0	1	1	1	0
M02111:194:000000000-LT722:1:1101:18154:21313	1	1	1	1	0	0	0	0	0	0
M02111:194:000000000-LT722:1:1101:18156:14738	1	1	1	1	0	0	1	1	1	0
M02111:194:000000000-LT722:1:1101:18156:19251	1	1	1	1	0	0	0	0	0	0
M02111:194:000000000-LT722:1:1101:18158:27650	1	1	1	1	1	0	0	0	0	0
M02111:194:000000000-LT722:1:1101:18158:9370	1	1	1	1	1	0	0	0	0	0
M02111:194:000000000-LT722:1:1101:18159:25334	1	1	1	1	1	0	0	0	0	0
M02111:194:000000000-LT722:1:1101:18160:18130	1	1	1	1	0	0	1	1	1	0
M02111:194:000000000-LT722:1:1101:18160:5605	1	1	1	1	1	0	0	0	0	0
M02111:194:000000000-LT722:1:1101:18161:5180	1	1	1	1	1	0	0	0	0	0
M02111:194:000000000-LT722:1:1101:18161:7426	1	1	1	1	0	0	1	1	1	0
M02111:194:000000000-LT722:1:1101:18162:13987	1	1	1	1	1	0	0	0	0	0
M02111:194:000000000-LT722:1:1101:18163:17286	1	1	1	1	0	0	1	1	1	0
M02111:194:000000000-LT722:1:1101:18163:18373	1	1	1	1	1	0	0	0	0	0
M02111:194:000000000-LT722:1:1101:18163:24810	1	1	1	1	1	0	0	0	0	0
M02111:194:000000000-LT722:1:1101:18163:26338	1	1	1	1	1	0	0	0	0	0
M02111:194:000000000-LT722:1:1101:18163:2755	1	1	0	0	0	0	0	0	0	0
M02111:194:000000000-LT722:1:1101:18164:19447	1	1	1	1	1	0	0	0	0	0
M02111:194:000000000-LT722:1:1101:18164:20415	1	1	1	1	0	0	1	1	1	0
M02111:194:000000000-LT722:1:1101:18164:3882	1	1	1	1	1	0	0	0	0	0
M02111:194:000000000-LT722:1:1101:18164:5725	1	1	1	1	0	0	1	1	1	0
M02111:194:000000000-LT722:1:1101:18165:16413	1	1	1	1	1	0	0	0	0	0
M02111:194:000000000-LT722:1:1101:18166:16483	1	1	1	1	1	0	0	0	0	0
M02111:194:000000000-LT722:1:1101:18166:23632	1	1	1	1	1	0	0	0	0	0
M02111:194:000000000-LT722:1:1101:18167:14715	1	0	0	0	0	0	0	0	0	0
M02111:194:000000000-LT722:1:1101:18168:21246	1	1	1	1	1	0	0	0	0	0
M02111:194:000000000-LT722:1:1101:18169:8272	1	1	1	1	1	0	0	0	0	0
M02111:194:000000000-LT722:1:1101:18170:14421	1	1	1	1	1	0	0	0	0	0
M02111:194:000000000-LT722:1:1101:18170:14679	1	1	1	1	1	0	0	0	0	0
M02111:194:000000000-LT722:1:1101:18170:22343	1	1	1	1	1	0	0	0	0	0
M02111:194:000000000-LT722:1:1101:18170:27243	1	1	1	1	1	0	0	0	0	0
M02111:194:000000000-LT722:1:1101:18171:12786	1	1	1	1	1	0	0	0	0	0
M02111:194:000000000-LT722:1:1101:18171:1778	1	1	1	1	0	0	1	1	1	0
M02111:194:000000000-LT722:1:1101:18171:19363	1	1	1	1	1	0	0	0	0	0
M02111:194:000000000-LT722:1:1101:18171:28270	1	1	1	1	1	0	0	0	0	0
M02111:194:000000000-LT722:1:1101:18171:3057	1	1	1	1	0	0	1	1	1	0
M02111:194:000000000-LT722:1:1101:18172:16826	1	1	0	0	0	0	0	0	0	0
M02111:194:000000000-LT722:1:1101:18172:25732	1	1	1	1	1	0	0	0	0	0
M02111:194:000000000-LT722:1:1101:18173:12031	1	1	1	1	0	0	1	1	1	0
M02111:194:000000000-LT722:1:1101:18174:21861	1	1	1	1	1	0	0	0	0	0
M02111:194:000000000-LT722:1:1101:18174:26267	1	1	1	1	0	0	1	1	1	0
M02111:194:000000000-LT722:1:1101:18174:5872	1	1	1	1	0	0	1	1	1	0
M02111:194:000000000-LT722:1:1101:18175:10386	1	1	1	1	1	0	0	0	0	0
M02111:194:000000000-LT722:1:1101:18176:3961	1	1	1	1	1	0	0	0	0	0
M02111:194:000000000-LT722:1:1101:18176:8793	1	1	1	1	1	0	0	0	0	0
M02111:194:000000000-LT722:1:1101:18176:9988	1	1	1	1	0	0	1	1	1	0
M02111:194:000000000-LT722:1:1101:18177:16194	1	1	1	1	0	0	1	1	1	0
M02111:194:000000000-LT722:1:1101:18177:27404	1	1	1	1	1	0	0	0	0	0
M02111:194:000000000-LT722:1:1101:18178:19144	1	1	1	1	1	0	0	0	0	0
M02111:194:000000000-LT722:1:1101:18178:26210	1	1	1	1	1	0	0	0	0	0
M02111:194:000000000-LT722:1:1101:18178:26515	1	1	1	1	1	0	0	0	0	0
M02111:194:000000000-LT722:1:1101:18178:9691	1	1	1	1	0	0	1	1	1	0
M02111:194:000000000-LT722:1:1101:18179:10224	1	1	1	1	1	0	0	0	0	0
M02111:194:000000000-LT722:1:1101:18179:6266	1	1	1	1	0	0	1	1	1	0
M02111:194:000000000-LT722:1:1101:18180:21433	1	1	1	1	1	0	0	0	0	0
M02111:194:000000000-LT722:1:1101:18182:12305	1	1	1	1	1	0	0	0	0	0
M02111:194:000000000-LT722:1:1101:18182:12952	1	1	1	1	1	0	0	0	0	0
M02111:194:000000000-LT722:1:1101:18183:16475	1	1	1	1	1	0	0	0	0	0
M02111:194:000000000-LT722:1:1101:18183:3739	1	1	1	1	1	0	0	0	0	0
M02111:194:000000000-LT722:1:1101:18184:9193	1	1	1	1	0	0	1	1	1	0
M02111:194:000000000-LT722:1:1101:18185:28285	1	1	1	1	1	0	0	0	0	0
M02111:194:000000000-LT722:1:1101:18186:10893	1	1	1	1	1	0	0	0	0	0
M02111:194:000000000-LT722:1:1101:18186:12162	1	1	1	1	1	0	0	0	0	0
M02111:194:000000000-LT722:1:1101:18187:24820	1	1	1	1	1	0	0	0	0	0
M02111:194:000000000-LT722:1:1101:18188:23657	1	1	1	1	1	0	0	0	0	0
M02111:194:000000000-LT722:1:1101:18189:16680	1	1	1	1	1	0	0	0	0	0
M02111:194:000000000-LT722:1:1101:18189:19723	1	1	1	1	1	0	0	0	0	0
M02111:194:000000000-LT722:1:1101:18189:25680	1	1	1	1	1	0	0	0	0	0
M02111:194:000000000-LT722:1:1101:18189:28364	1	1	0	0	0	0	0	0	0	0
M02111:194:000000000-LT722:1:1101:18190:16008	1	1	1	1	1	0	0	0	0	0
M02111:194:000000000-LT722:1:1101:18191:17244	1	1	1	1	0	0	1	1	1	0
M02111:194:000000000-LT722:1:1101:18191:21129	1	1	1	1	1	0	0	0	0	0
M02111:194:000000000-LT722:1:1101:18192:19546	1	1	1	1	1	0	0	0	0	0
M02111:194:000000000-LT722:1:1101:18192:22838	1	1	1	1	1	0	0	0	0	0
M02111:194:000000000-LT722:1:1101:18192:7564	1	1	1	1	0	0	1	1	1	0
M02111:194:000000000-LT722:1:1101:18193:25509	1	1	1	1	1	0	0	0	0	0
M02111:194:000000000-LT722:1:1101:18193:9629	1	1	1	1	1	0	0	0	0	0
M02111:194:000000000-LT722:1:1101:18194:25399	1	1	1	1	1	0	0	0	0	0
M02111:194:000000000-LT722:1:1101:18194:5861	1	1	1	1	1	0	0	0	0	0
M02111:194:000000000-LT722:1:1101:18195:22905	1	1	1	1	1	0	0	0	0	0
M02111:194:000000000-LT722:1:1101:18195:27205	1	1	1	1	1	0	0	0	0	0
M02111:194:000000000-LT722:1:1101:18196:2924	1	1	1	1	1	0	0	0	0	0
M02111:194:000000000-LT722:1:1101:18197:25950	1	1	0	0	0	0	0	0	0	0
M02111:194:000000000-LT722:1:1101:18198:3906	1	1	1	1	1	0	0	0	0	0
M02111:194:000000000-LT722:1:1101:18199:18576	1	1	1	1	1	0	0	0	0	0
M02111:194:000000000-LT722:1:1101:18199:23619	1	1	1	1	0	0	1	1	1	0
M02111:194:000000000-LT722:1:1101:18199:26217	1	1	1	1	1	0	0	0	0	0
M02111:194:000000000-LT722:1:1101:18199:5723	1	1	1	1	0	0	1	1	1	0
M02111:194:000000000-LT722:1:1101:18200:10561	1	1	1	1	1	0	0	0	0	0
M02111:194:000000000-LT722:1:1101:18200:22128	1	1	1	1	1	0	0	0	0	0
M02111:194:000000000-LT722:1:1101:18200:8325	1	1	1	1	0	0	1	1	1	0
M02111:194:000000000-LT722:1:1101:18201:12779	1	1	1	1	0	0	1	1	1	0
M02111:194:000000000-LT722:1:1101:18201:14113	1	1	1	1	0	0	1	1	1	0
M02111:194:000000000-LT722:1:1101:18201:21291	1	1	1	1	1	0	0	0	0	0
M02111:194:000000000-LT722:1:1101:18201:5162	1	1	1	1	1	0	0	0	0	0
M02111:194:000000000-LT722:1:1101:18201:9759	1	1	1	1	1	0	0	0	0	0
M02111:194:000000000-LT722:1:1101:18202:24336	1	1	1	1	0	0	1	1	1	0
M02111:194:000000000-LT722:1:1101:18203:14584	1	1	0	0	0	0	0	0	0	0
M02111:194:000000000-LT722:1:1101:18203:23161	1	1	1	1	1	0	0	0	0	0
M02111:194:000000000-LT722:1:1101:18203:2454	1	1	1	1	1	0	0	0	0	0
M02111:194:000000000-LT722:1:1101:18203:27900	1	1	1	1	1	0	0	0	0	0
M02111:194:000000000-LT722:1:1101:18203:27986	1	1	1	1	1	0	0	0	0	0
M02111:194:000000000-LT722:1:1101:18203:28912	1	1	1	1	0	0	1	1	1	0
M02111:194:000000000-LT722:1:1101:18203:4584	1	1	0	0	0	0	0	0	0	0
M02111:194:000000000-LT722:1:1101:18204:8648	1	1	1	1	1	0	0	0	0	0
M02111:194:000000000-LT722:1:1101:18204:9574	1	1	1	1	1	0	0	0	0	0
M02111:194:000000000-LT722:1:1101:18206:11832	1	1	1	1	1	0	0	0	0	0
M02111:194:000000000-LT722:1:1101:18206:15971	1	1	1	1	0	0	1	1	1	0
M02111:194:000000000-LT722:1:1101:18206:18323	1	1	1	1	1	0	0	0	0	0
M02111:194:000000000-LT722:1:1101:18206:22941	1	1	1	1	1	0	0	0	0	0
M02111:194:000000000-LT722:1:1101:18207:19891	1	1	1	1	1	0	0	0	0	0
M02111:194:000000000-LT722:1:1101:18207:8772	1	1	1	1	1	0	0	0	0	0
M02111:194:000000000-LT722:1:1101:18208:13613	1	1	1	1	0	0	0	0	0	0
M02111:194:000000000-LT722:1:1101:18208:16615	1	1	1	1	1	0	0	0	0	0
M02111:194:000000000-LT722:1:1101:18208:18841	1	1	1	1	0	0	1	1	1	0
M02111:194:000000000-LT722:1:1101:18208:3145	1	1	1	1	1	0	0	0	0	0
M02111:194:000000000-LT722:1:1101:18209:25458	1	1	1	1	1	0	0	0	0	0
M02111:194:000000000-LT722:1:1101:18209:28357	1	1	1	1	1	0	0	0	0	0
M02111:194:000000000-LT722:1:1101:18209:7726	1	1	1	1	0	0	0	0	0	0
M02111:194:000000000-LT722:1:1101:18209:8486	1	1	1	1	1	0	0	0	0	0
M02111:194:000000000-LT722:1:1101:18209:9242	1	1	1	1	1	0	0	0	0	0
M02111:194:000000000-LT722:1:1101:18210:15407	1	1	1	1	1	0	0	0	0	0
M02111:194:000000000-LT722:1:1101:18210:19188	1	1	1	1	1	0	0	0	0	0
M02111:194:000000000-LT722:1:1101:18211:21021	1	1	1	1	1	0	0	0	0	0
M02111:194:000000000-LT722:1:1101:18211:24994	1	1	0	0	0	0	0	0	0	0
M02111:194:000000000-LT722:1:1101:18212:23314	1	1	1	1	1	0	0	0	0	0
M02111:194:000000000-LT722:1:1101:18212:9415	1	1	1	1	0	0	1	1	1	0
M02111:194:000000000-LT722:1:1101:18214:15722	1	1	1	1	0	0	1	1	1	0
M02111:194:000000000-LT722:1:1101:18215:15554	1	1	1	1	0	0	1	1	1	0
M02111:194:000000000-LT722:1:1101:18216:7074	1	0	0	0	0	0	0	0	0	0
M02111:194:000000000-LT722:1:1101:18217:8203	1	1	1	1	1	0	0	0	0	0
M02111:194:000000000-LT722:1:1101:18218:14404	1	1	1	1	0	0	1	1	1	0
M02111:194:000000000-LT722:1:1101:18219:10056	1	1	1	1	1	0	0	0	0	0
M02111:194:000000000-LT722:1:1101:18219:16505	1	1	1	1	1	0	0	0	0	0
M02111:194:000000000-LT722:1:1101:18219:25008	1	1	1	1	1	0	0	0	0	0
M02111:194:000000000-LT722:1:1101:18219:9808	1	1	1	1	1	0	0	0	0	0
M02111:194:000000000-LT722:1:1101:18220:14767	1	1	1	1	0	0	1	1	1	0
M02111:194:000000000-LT722:1:1101:18220:18425	1	1	0	0	0	0	0	0	0	0
M02111:194:000000000-LT722:1:1101:18220:19358	1	0	0	0	0	0	0	0	0	0
M02111:194:000000000-LT722:1:1101:18220:7916	1	1	1	1	1	0	0	0	0	0
M02111:194:000000000-LT722:1:1101:18222:18774	1	1	1	1	1	0	0	0	0	0
M02111:194:000000000-LT722:1:1101:18223:19636	1	1	1	1	0	0	1	1	1	0
M02111:194:000000000-LT722:1:1101:18224:12876	1	1	1	1	1	0	0	0	0	0
M02111:194:000000000-LT722:1:1101:18224:17580	1	1	1	1	0	0	0	0	0	0
M02111:194:000000000-LT722:1:1101:18224:4645	1	1	1	1	0	0	1	1	1	0
M02111:194:000000000-LT722:1:1101:18225:12794	1	1	1	1	0	0	1	1	1	0
M02111:194:000000000-LT722:1:1101:18225:13807	1	1	1	1	0	0	1	1	1	0
M02111:194:000000000-LT722:1:1101:18225:5722	1	1	1	1	1	0	0	0	0	0
M02111:194:000000000-LT722:1:1101:18226:17271	1	1	1	1	1	0	0	0	0	0
M02111:194:000000000-LT722:1:1101:18226:17940	1	1	1	1	1	0	0	0	0	0
M02111:194:000000000-LT722:1:1101:18226:2342	1	1	1	1	0	0	1	1	1	0
M02111:194:000000000-LT722:1:1101:18226:25399	1	1	0	0	0	0	0	0	0	0
M02111:194:000000000-LT722:1:1101:18227:18571	1	1	1	1	1	0	0	0	0	0
M02111:194:000000000-LT722:1:1101:18227:25650	1	1	1	1	0	0	1	1	1	0
M02111:194:000000000-LT722:1:1101:18227:4743	1	1	1	1	0	0	1	1	1	0
M02111:194:000000000-LT722:1:1101:18228:22628	1	1	1	1	1	0	0	0	0	0
M02111:194:000000000-LT722:1:1101:18228:5220	1	1	1	1	1	0	0	0	0	0
M02111:194:000000000-LT722:1:1101:18229:14572	1	1	1	1	1	0	0	0	0	0
M02111:194:000000000-LT722:1:1101:18229:2517	1	1	1	1	1	0	0	0	0	0
M02111:194:000000000-LT722:1:1101:18230:12151	1	1	1	1	1	0	0	0	0	0
M02111:194:000000000-LT722:1:1101:18230:12239	1	1	1	1	0	0	1	1	1	0
M02111:194:000000000-LT722:1:1101:18230:12541	1	1	1	1	0	0	1	1	1	0
M02111:194:000000000-LT722:1:1101:18234:22472	1	1	1	1	1	0	0	0	0	0
M02111:194:000000000-LT722:1:1101:18234:25331	1	1	1	1	1	0	0	0	0	0
M02111:194:000000000-LT722:1:1101:18235:1940	1	1	1	1	1	0	0	0	0	0
M02111:194:000000000-LT722:1:1101:18237:18101	1	1	1	1	0	0	1	1	1	0
M02111:194:000000000-LT722:1:1101:18237:2133	1	1	1	1	1	0	0	0	0	0
M02111:194:000000000-LT722:1:1101:18237:25501	1	1	1	1	1	0	0	0	0	0
M02111:194:000000000-LT722:1:1101:18237:27730	1	1	1	1	1	0	0	0	0	0
M02111:194:000000000-LT722:1:1101:18239:2157	1	1	1	1	0	0	1	1	1	0
M02111:194:000000000-LT722:1:1101:18240:11329	1	1	1	1	1	0	0	0	0	0
M02111:194:000000000-LT722:1:1101:18241:13487	1	1	1	1	1	0	0	0	0	0
M02111:194:000000000-LT722:1:1101:18241:20859	1	1	1	1	0	0	1	1	1	0
M02111:194:000000000-LT722:1:1101:18242:21641	1	1	1	1	0	0	1	1	1	0
M02111:194:000000000-LT722:1:1101:18242:25772	1	1	1	1	1	0	0	0	0	0
M02111:194:000000000-LT722:1:1101:18243:13059	1	1	1	1	1	0	0	0	0	0
M02111:194:000000000-LT722:1:1101:18244:13563	1	1	1	1	0	0	1	1	1	0
M02111:194:000000000-LT722:1:1101:18246:11573	1	1	1	1	1	0	0	0	0	0
M02111:194:000000000-LT722:1:1101:18246:23298	1	1	1	1	1	0	0	0	0	0
M02111:194:000000000-LT722:1:1101:18246:23360	1	1	0	0	0	0	0	0	0	0
M02111:194:000000000-LT722:1:1101:18246:25355	1	1	1	1	1	0	0	0	0	0
M02111:194:000000000-LT722:1:1101:18246:26143	1	1	1	1	0	0	1	1	1	0
M02111:194:000000000-LT722:1:1101:18247:5603	1	1	0	0	0	0	0	0	0	0
M02111:194:000000000-LT722:1:1101:18248:19840	1	1	1	1	1	0	0	0	0	0
M02111:194:000000000-LT722:1:1101:18248:23674	1	1	0	0	0	0	0	0	0	0
M02111:194:000000000-LT722:1:1101:18249:18729	1	0	0	0	0	0	0	0	0	0
M02111:194:000000000-LT722:1:1101:18249:22638	1	1	1	1	1	0	0	0	0	0
M02111:194:000000000-LT722:1:1101:18249:25580	1	1	1	1	1	0	0	0	0	0
M02111:194:000000000-LT722:1:1101:1824:15412	1	1	1	1	0	0	1	1	1	0
M02111:194:000000000-LT722:1:1101:18250:19494	1	1	1	1	1	0	0	0	0	0
M02111:194:000000000-LT722:1:1101:18250:5451	1	1	1	1	1	0	0	0	0	0
M02111:194:000000000-LT722:1:1101:18251:25304	1	1	1	1	1	0	0	0	0	0
M02111:194:000000000-LT722:1:1101:18251:6664	1	1	1	1	0	0	1	1	1	0
M02111:194:000000000-LT722:1:1101:18251:8776	1	1	1	1	0	0	0	0	0	0
M02111:194:000000000-LT722:1:1101:18252:24829	1	1	0	0	0	0	0	0	0	0
M02111:194:000000000-LT722:1:1101:18252:25373	1	1	1	1	1	0	0	0	0	0
M02111:194:000000000-LT722:1:1101:18253:13878	1	1	1	1	0	0	1	1	1	0
M02111:194:000000000-LT722:1:1101:18253:22727	1	1	1	1	0	0	1	1	1	0
M02111:194:000000000-LT722:1:1101:18253:24955	1	1	1	1	0	0	1	1	1	0
M02111:194:000000000-LT722:1:1101:18254:13177	1	1	0	0	0	0	0	0	0	0
M02111:194:000000000-LT722:1:1101:18254:16898	1	1	1	1	0	0	1	1	1	0
M02111:194:000000000-LT722:1:1101:18254:23596	1	1	1	1	0	0	1	1	1	0
M02111:194:000000000-LT722:1:1101:18255:15915	1	0	0	0	0	0	0	0	0	0
M02111:194:000000000-LT722:1:1101:18255:6005	1	1	1	1	1	0	0	0	0	0
M02111:194:000000000-LT722:1:1101:18256:25596	1	1	1	1	1	0	0	0	0	0
M02111:194:000000000-LT722:1:1101:18256:27487	1	1	1	1	1	0	0	0	0	0
M02111:194:000000000-LT722:1:1101:18256:3052	1	1	1	1	0	0	1	1	1	0
M02111:194:000000000-LT722:1:1101:18257:20037	1	1	1	1	0	0	1	1	1	0
M02111:194:000000000-LT722:1:1101:18258:26621	1	1	1	1	1	0	0	0	0	0
M02111:194:000000000-LT722:1:1101:18258:4432	1	1	1	1	1	0	0	0	0	0
M02111:194:000000000-LT722:1:1101:18259:16211	1	1	1	1	1	0	0	0	0	0
M02111:194:000000000-LT722:1:1101:18259:1771	1	1	1	1	1	0	0	0	0	0
M02111:194:000000000-LT722:1:1101:18259:18128	1	1	1	1	0	0	1	1	1	0
M02111:194:000000000-LT722:1:1101:18262:15046	1	1	1	1	1	0	0	0	0	0
M02111:194:000000000-LT722:1:1101:18262:23790	1	1	1	1	0	0	1	1	1	0
M02111:194:000000000-LT722:1:1101:18262:5478	1	1	1	1	1	0	0	0	0	0
M02111:194:000000000-LT722:1:1101:18262:6189	1	1	1	1	1	0	0	0	0	0
M02111:194:000000000-LT722:1:1101:18263:2436	1	1	1	1	1	0	0	0	0	0
M02111:194:000000000-LT722:1:1101:18263:5576	1	1	1	1	0	0	1	1	1	0
M02111:194:000000000-LT722:1:1101:18263:7091	1	1	1	1	1	0	0	0	0	0
M02111:194:000000000-LT722:1:1101:18264:15905	1	1	1	1	1	0	0	0	0	0
M02111:194:000000000-LT722:1:1101:18264:22199	1	1	1	1	0	0	1	1	1	0
M02111:194:000000000-LT722:1:1101:18264:9886	1	1	1	1	1	0	0	0	0	0
M02111:194:000000000-LT722:1:1101:18265:17860	1	1	1	1	1	0	0	0	0	0
M02111:194:000000000-LT722:1:1101:18266:16575	1	1	1	1	1	0	0	0	0	0
M02111:194:000000000-LT722:1:1101:18266:21799	1	1	1	1	1	0	0	0	0	0
M02111:194:000000000-LT722:1:1101:18266:25465	1	1	1	1	1	0	0	0	0	0
M02111:194:000000000-LT722:1:1101:18267:18098	1	1	1	1	1	0	0	0	0	0
M02111:194:000000000-LT722:1:1101:18267:19051	1	1	1	1	0	0	1	1	1	0
M02111:194:000000000-LT722:1:1101:18267:24345	1	1	1	1	1	0	0	0	0	0
M02111:194:000000000-LT722:1:1101:18267:27082	1	1	1	1	1	0	0	0	0	0
M02111:194:000000000-LT722:1:1101:18268:5300	1	1	1	1	1	0	0	0	0	0
M02111:194:000000000-LT722:1:1101:18269:26804	1	1	1	1	0	0	1	1	1	0
M02111:194:000000000-LT722:1:1101:18269:8200	1	1	1	1	1	0	0	0	0	0
M02111:194:000000000-LT722:1:1101:18269:8759	1	1	1	1	0	0	1	1	1	0
M02111:194:000000000-LT722:1:1101:1826:14347	1	1	1	1	0	0	1	1	1	0
M02111:194:000000000-LT722:1:1101:1826:16638	1	1	1	1	0	0	1	1	1	0
M02111:194:000000000-LT722:1:1101:18270:15427	1	1	1	1	1	0	0	0	0	0
M02111:194:000000000-LT722:1:1101:18270:17923	1	1	1	1	0	0	1	1	1	0
M02111:194:000000000-LT722:1:1101:18271:10261	1	1	1	1	0	0	1	1	1	0
M02111:194:000000000-LT722:1:1101:18271:26235	1	1	1	1	1	0	0	0	0	0
M02111:194:000000000-LT722:1:1101:18272:1665	1	1	1	1	0	0	1	1	1	0
M02111:194:000000000-LT722:1:1101:18272:22257	1	1	1	1	0	0	1	1	1	0
M02111:194:000000000-LT722:1:1101:18272:8029	1	1	1	1	0	0	1	1	1	0
M02111:194:000000000-LT722:1:1101:18274:12405	1	1	1	1	1	0	0	0	0	0
M02111:194:000000000-LT722:1:1101:18274:13372	1	1	1	1	1	0	0	0	0	0
M02111:194:000000000-LT722:1:1101:18274:7959	1	1	1	1	1	0	0	0	0	0
M02111:194:000000000-LT722:1:1101:18274:8056	1	1	1	1	1	0	0	0	0	0
M02111:194:000000000-LT722:1:1101:18275:2217	1	1	1	1	1	0	0	0	0	0
M02111:194:000000000-LT722:1:1101:18275:26168	1	1	1	1	1	0	0	0	0	0
M02111:194:000000000-LT722:1:1101:18275:3521	1	1	1	1	1	0	0	0	0	0
M02111:194:000000000-LT722:1:1101:18276:21252	1	1	1	1	0	0	1	1	1	0
M02111:194:000000000-LT722:1:1101:18276:27145	1	1	1	1	1	0	0	0	0	0
M02111:194:000000000-LT722:1:1101:18276:7570	1	1	1	1	0	0	1	1	1	0
M02111:194:000000000-LT722:1:1101:18277:15532	1	1	1	1	0	0	1	1	1	0
M02111:194:000000000-LT722:1:1101:18278:13169	1	1	1	1	1	0	0	0	0	0
M02111:194:000000000-LT722:1:1101:18278:25906	1	1	1	1	1	0	0	0	0	0
M02111:194:000000000-LT722:1:1101:18278:5748	1	1	1	1	1	0	0	0	0	0
M02111:194:000000000-LT722:1:1101:18279:15463	1	1	1	1	1	0	0	0	0	0
M02111:194:000000000-LT722:1:1101:18279:15549	1	1	1	1	0	0	1	1	1	0
M02111:194:000000000-LT722:1:1101:18279:24120	1	1	1	1	1	0	0	0	0	0
M02111:194:000000000-LT722:1:1101:18279:24616	1	1	1	1	1	0	0	0	0	0
M02111:194:000000000-LT722:1:1101:18279:4374	1	1	1	1	0	0	1	1	1	0
M02111:194:000000000-LT722:1:1101:18279:6476	1	1	1	1	1	0	0	0	0	0
M02111:194:000000000-LT722:1:1101:18280:28455	1	1	1	1	0	0	1	1	1	0
M02111:194:000000000-LT722:1:1101:18281:18442	1	1	1	1	0	0	1	1	1	0
M02111:194:000000000-LT722:1:1101:18281:20839	1	1	1	1	1	0	0	0	0	0
M02111:194:000000000-LT722:1:1101:18281:7763	1	1	1	1	0	0	1	1	1	0
M02111:194:000000000-LT722:1:1101:18281:9618	1	1	1	1	0	0	1	1	1	0
M02111:194:000000000-LT722:1:1101:18283:26724	1	1	1	1	1	0	0	0	0	0
M02111:194:000000000-LT722:1:1101:18284:17518	1	1	1	1	0	0	1	1	1	0
M02111:194:000000000-LT722:1:1101:18284:2236	1	1	1	0	0	1	0	1	0	0
M02111:194:000000000-LT722:1:1101:18284:25140	1	1	1	1	1	0	0	0	0	0
M02111:194:000000000-LT722:1:1101:18284:25334	1	1	1	1	1	0	0	0	0	0
M02111:194:000000000-LT722:1:1101:18285:10936	1	1	1	1	1	0	0	0	0	0
M02111:194:000000000-LT722:1:1101:18285:12521	1	1	1	1	0	0	0	0	0	0
M02111:194:000000000-LT722:1:1101:18286:27298	1	1	1	1	1	0	0	0	0	0
M02111:194:000000000-LT722:1:1101:18287:1693	1	1	1	1	1	0	0	0	0	0
M02111:194:000000000-LT722:1:1101:18287:21192	1	1	1	1	1	0	0	0	0	0
M02111:194:000000000-LT722:1:1101:18287:23068	1	1	1	1	1	0	0	0	0	0
M02111:194:000000000-LT722:1:1101:18287:6612	1	1	1	1	0	0	1	1	1	0
M02111:194:000000000-LT722:1:1101:18287:8166	1	1	1	1	1	0	0	0	0	0
M02111:194:000000000-LT722:1:1101:18288:2201	1	1	1	1	0	0	1	1	1	0
M02111:194:000000000-LT722:1:1101:18288:8883	1	1	1	1	1	0	0	0	0	0
M02111:194:000000000-LT722:1:1101:18289:15022	1	1	0	0	0	0	0	0	0	0
M02111:194:000000000-LT722:1:1101:18290:11962	1	1	1	1	0	0	1	1	1	0
M02111:194:000000000-LT722:1:1101:18290:12484	1	1	1	1	1	0	0	0	0	0
M02111:194:000000000-LT722:1:1101:18290:8764	1	1	1	1	1	0	0	0	0	0
M02111:194:000000000-LT722:1:1101:18291:10183	1	1	1	1	1	0	0	0	0	0
M02111:194:000000000-LT722:1:1101:18292:19071	1	1	1	1	1	0	0	0	0	0
M02111:194:000000000-LT722:1:1101:18292:2543	1	1	0	0	0	0	0	0	0	0
M02111:194:000000000-LT722:1:1101:18293:16396	1	1	1	1	1	0	0	0	0	0
M02111:194:000000000-LT722:1:1101:18296:14007	1	1	1	1	1	0	0	0	0	0
M02111:194:000000000-LT722:1:1101:18296:18966	1	1	1	1	1	0	0	0	0	0
M02111:194:000000000-LT722:1:1101:18296:4485	1	1	1	1	1	0	0	0	0	0
M02111:194:000000000-LT722:1:1101:18296:6945	1	1	0	0	0	0	0	0	0	0
M02111:194:000000000-LT722:1:1101:18297:12876	1	1	1	1	0	0	1	1	1	0
M02111:194:000000000-LT722:1:1101:18298:15318	1	1	1	1	0	0	1	1	1	0
M02111:194:000000000-LT722:1:1101:18299:12835	1	1	1	1	0	0	1	1	1	0
M02111:194:000000000-LT722:1:1101:18299:1656	1	1	1	1	1	0	0	0	0	0
M02111:194:000000000-LT722:1:1101:18299:24889	1	1	1	1	1	0	0	0	0	0
M02111:194:000000000-LT722:1:1101:1829:15231	1	1	1	1	0	0	0	0	0	0
M02111:194:000000000-LT722:1:1101:18300:12624	1	1	1	1	1	0	0	0	0	0
M02111:194:000000000-LT722:1:1101:18300:26137	1	1	1	1	0	0	1	1	1	0
M02111:194:000000000-LT722:1:1101:18301:11763	1	1	1	1	1	0	0	0	0	0
M02111:194:000000000-LT722:1:1101:18301:27633	1	1	1	1	1	0	0	0	0	0
M02111:194:000000000-LT722:1:1101:18302:16375	1	1	1	1	1	0	0	0	0	0
M02111:194:000000000-LT722:1:1101:18304:19771	1	1	1	1	1	0	0	0	0	0
M02111:194:000000000-LT722:1:1101:18304:21060	1	1	1	1	0	0	1	1	1	0
M02111:194:000000000-LT722:1:1101:18304:25101	1	1	1	1	1	0	0	0	0	0
M02111:194:000000000-LT722:1:1101:18305:8100	1	1	0	0	0	0	0	0	0	0
M02111:194:000000000-LT722:1:1101:18306:20672	1	1	1	1	0	0	1	1	1	0
M02111:194:000000000-LT722:1:1101:18307:21344	1	1	1	1	1	0	0	0	0	0
M02111:194:000000000-LT722:1:1101:18308:19038	1	1	1	1	1	0	0	0	0	0
M02111:194:000000000-LT722:1:1101:18308:24569	1	1	1	1	0	0	1	1	1	0
M02111:194:000000000-LT722:1:1101:18308:25613	1	1	0	0	0	0	0	0	0	0
M02111:194:000000000-LT722:1:1101:18310:9460	1	1	1	1	0	0	1	1	1	0
M02111:194:000000000-LT722:1:1101:18311:29077	1	1	1	1	1	0	0	0	0	0
M02111:194:000000000-LT722:1:1101:18312:20514	1	0	0	0	0	0	0	0	0	0
M02111:194:000000000-LT722:1:1101:18312:4661	1	1	1	1	1	0	0	0	0	0
M02111:194:000000000-LT722:1:1101:18313:24864	1	1	1	1	0	0	0	0	0	0
M02111:194:000000000-LT722:1:1101:18314:7015	1	1	1	1	1	0	0	0	0	0
M02111:194:000000000-LT722:1:1101:18315:18511	1	1	1	1	1	0	0	0	0	0
M02111:194:000000000-LT722:1:1101:18315:22414	1	1	1	1	1	0	0	0	0	0
M02111:194:000000000-LT722:1:1101:18315:5893	1	1	1	1	1	0	0	0	0	0
M02111:194:000000000-LT722:1:1101:18316:14287	1	1	0	0	0	0	0	0	0	0
M02111:194:000000000-LT722:1:1101:18317:23349	1	1	1	1	0	0	1	1	1	0
M02111:194:000000000-LT722:1:1101:18317:27845	1	1	1	1	1	0	0	0	0	0
M02111:194:000000000-LT722:1:1101:18318:16292	1	1	1	1	1	0	0	0	0	0
M02111:194:000000000-LT722:1:1101:18318:18019	1	0	0	0	0	0	0	0	0	0
M02111:194:000000000-LT722:1:1101:18318:26919	1	1	1	1	1	0	0	0	0	0
M02111:194:000000000-LT722:1:1101:18318:6091	1	1	1	1	1	0	0	0	0	0
M02111:194:000000000-LT722:1:1101:18319:21631	1	1	1	1	0	0	0	0	0	0
M02111:194:000000000-LT722:1:1101:18320:15476	1	1	1	1	1	0	0	0	0	0
M02111:194:000000000-LT722:1:1101:18320:5948	1	1	1	1	1	0	0	0	0	0
M02111:194:000000000-LT722:1:1101:18321:10524	1	1	1	1	1	0	0	0	0	0
M02111:194:000000000-LT722:1:1101:18321:26039	1	1	0	0	0	0	0	0	0	0
M02111:194:000000000-LT722:1:1101:18322:17781	1	1	1	1	1	0	0	0	0	0
M02111:194:000000000-LT722:1:1101:18324:11326	1	1	1	1	0	0	1	1	1	0
M02111:194:000000000-LT722:1:1101:18324:17580	1	1	1	1	1	0	0	0	0	0
M02111:194:000000000-LT722:1:1101:18325:21190	1	1	0	0	0	0	0	0	0	0
M02111:194:000000000-LT722:1:1101:18327:23239	1	1	1	1	1	0	0	0	0	0
M02111:194:000000000-LT722:1:1101:18327:26992	1	1	1	1	1	0	0	0	0	0
M02111:194:000000000-LT722:1:1101:18327:6950	1	1	1	1	1	0	0	0	0	0
M02111:194:000000000-LT722:1:1101:18328:15058	1	1	1	1	0	0	1	1	1	0
M02111:194:000000000-LT722:1:1101:18329:11704	1	1	1	1	1	0	0	0	0	0
M02111:194:000000000-LT722:1:1101:18329:2603	1	1	1	1	1	0	0	0	0	0
M02111:194:000000000-LT722:1:1101:1832:16728	1	1	1	1	1	0	0	0	0	0
M02111:194:000000000-LT722:1:1101:18330:17404	1	1	1	1	0	0	0	0	0	0
M02111:194:000000000-LT722:1:1101:18331:20228	1	1	1	1	1	0	0	0	0	0
M02111:194:000000000-LT722:1:1101:18332:14160	1	1	1	1	1	0	0	0	0	0
M02111:194:000000000-LT722:1:1101:18332:2495	1	1	1	1	1	0	0	0	0	0
M02111:194:000000000-LT722:1:1101:18333:10564	1	1	1	1	1	0	0	0	0	0
M02111:194:000000000-LT722:1:1101:18333:13017	1	1	1	1	1	0	0	0	0	0
M02111:194:000000000-LT722:1:1101:18333:19252	1	1	1	1	1	0	0	0	0	0
M02111:194:000000000-LT722:1:1101:18333:6047	1	1	1	1	1	0	0	0	0	0
M02111:194:000000000-LT722:1:1101:18333:6644	1	1	1	1	0	0	1	1	1	0
M02111:194:000000000-LT722:1:1101:18334:16107	1	1	1	1	1	0	0	0	0	0
M02111:194:000000000-LT722:1:1101:18335:15577	1	1	1	1	1	0	0	0	0	0
M02111:194:000000000-LT722:1:1101:18336:10766	1	1	1	1	0	0	1	1	1	0
M02111:194:000000000-LT722:1:1101:18337:17820	1	1	1	1	1	0	0	0	0	0
M02111:194:000000000-LT722:1:1101:18337:9593	1	1	1	1	1	0	0	0	0	0
M02111:194:000000000-LT722:1:1101:18338:11174	1	1	1	1	1	0	0	0	0	0
M02111:194:000000000-LT722:1:1101:18339:23088	1	1	1	1	1	0	0	0	0	0
M02111:194:000000000-LT722:1:1101:18340:27026	1	1	1	1	1	0	0	0	0	0
M02111:194:000000000-LT722:1:1101:18340:28042	1	1	1	1	1	0	0	0	0	0
M02111:194:000000000-LT722:1:1101:18341:17253	1	1	1	1	0	0	1	1	1	0
M02111:194:000000000-LT722:1:1101:18341:27060	1	1	1	1	1	0	0	0	0	0
M02111:194:000000000-LT722:1:1101:18341:27399	1	1	1	1	1	0	0	0	0	0
M02111:194:000000000-LT722:1:1101:18343:11271	1	1	1	1	1	0	0	0	0	0
M02111:194:000000000-LT722:1:1101:18343:20725	1	1	1	1	0	0	1	1	1	0
M02111:194:000000000-LT722:1:1101:18343:7414	1	1	1	1	1	0	0	0	0	0
M02111:194:000000000-LT722:1:1101:18344:10421	1	1	1	1	0	0	0	0	0	0
M02111:194:000000000-LT722:1:1101:18345:28465	1	1	1	1	1	0	0	0	0	0
M02111:194:000000000-LT722:1:1101:18346:12402	1	1	1	1	1	0	0	0	0	0
M02111:194:000000000-LT722:1:1101:18346:16011	1	1	1	1	1	0	0	0	0	0
M02111:194:000000000-LT722:1:1101:18346:7796	1	1	1	1	1	0	0	0	0	0
M02111:194:000000000-LT722:1:1101:18348:14105	1	1	1	1	1	0	0	0	0	0
M02111:194:000000000-LT722:1:1101:18348:7547	1	1	1	1	1	0	0	0	0	0
M02111:194:000000000-LT722:1:1101:1834:14100	1	1	1	1	1	0	0	0	0	0
M02111:194:000000000-LT722:1:1101:18350:14020	1	1	1	1	1	0	0	0	0	0
M02111:194:000000000-LT722:1:1101:18350:7871	1	1	1	1	1	0	0	0	0	0
M02111:194:000000000-LT722:1:1101:18351:26540	1	1	1	1	0	0	1	1	1	0
M02111:194:000000000-LT722:1:1101:18352:16251	1	1	1	1	0	0	1	1	1	0
M02111:194:000000000-LT722:1:1101:18352:24785	1	1	1	1	1	0	0	0	0	0
M02111:194:000000000-LT722:1:1101:18352:8685	1	1	1	1	1	0	0	0	0	0
M02111:194:000000000-LT722:1:1101:18353:11040	1	1	1	1	1	0	0	0	0	0
M02111:194:000000000-LT722:1:1101:18353:17108	1	1	1	1	1	0	0	0	0	0
M02111:194:000000000-LT722:1:1101:18353:2698	1	1	0	0	0	0	0	0	0	0
M02111:194:000000000-LT722:1:1101:18354:11988	1	1	1	1	1	0	0	0	0	0
M02111:194:000000000-LT722:1:1101:18355:10202	1	1	1	1	0	0	1	1	1	0
M02111:194:000000000-LT722:1:1101:18355:17864	1	1	1	1	1	0	0	0	0	0
M02111:194:000000000-LT722:1:1101:18355:19747	1	1	1	1	0	0	1	1	1	0
M02111:194:000000000-LT722:1:1101:18357:28020	1	1	1	1	0	0	1	1	1	0
M02111:194:000000000-LT722:1:1101:18357:7566	1	1	1	1	0	0	1	1	1	0
M02111:194:000000000-LT722:1:1101:18357:9357	1	1	1	1	0	0	1	1	1	0
M02111:194:000000000-LT722:1:1101:18358:11558	1	1	1	1	0	0	0	0	0	0
M02111:194:000000000-LT722:1:1101:18359:12748	1	1	1	1	1	0	0	0	0	0
M02111:194:000000000-LT722:1:1101:18359:16419	1	1	1	1	1	0	0	0	0	0
M02111:194:000000000-LT722:1:1101:18359:20379	1	1	1	1	1	0	0	0	0	0
M02111:194:000000000-LT722:1:1101:18361:14546	1	1	1	1	1	0	0	0	0	0
M02111:194:000000000-LT722:1:1101:18361:5088	1	1	1	1	1	0	0	0	0	0
M02111:194:000000000-LT722:1:1101:18363:16158	1	1	1	1	1	0	0	0	0	0
M02111:194:000000000-LT722:1:1101:18363:18697	1	1	1	1	1	0	0	0	0	0
M02111:194:000000000-LT722:1:1101:18363:7086	1	1	1	1	1	0	0	0	0	0
M02111:194:000000000-LT722:1:1101:18365:8938	1	1	1	1	1	0	0	0	0	0
M02111:194:000000000-LT722:1:1101:18366:17649	1	1	1	1	0	0	1	1	1	0
M02111:194:000000000-LT722:1:1101:18366:28921	1	1	1	1	1	0	0	0	0	0
M02111:194:000000000-LT722:1:1101:18367:11273	1	1	1	1	1	0	0	0	0	0
M02111:194:000000000-LT722:1:1101:18367:25068	1	1	0	0	0	0	0	0	0	0
M02111:194:000000000-LT722:1:1101:18367:4593	1	1	1	1	1	0	0	0	0	0
M02111:194:000000000-LT722:1:1101:18369:17999	1	1	1	1	1	0	0	0	0	0
M02111:194:000000000-LT722:1:1101:18369:1871	1	1	1	1	0	0	1	1	1	0
M02111:194:000000000-LT722:1:1101:1836:15738	1	1	1	1	1	0	0	0	0	0
M02111:194:000000000-LT722:1:1101:18370:11090	1	1	1	1	1	0	0	0	0	0
M02111:194:000000000-LT722:1:1101:18370:4742	1	1	1	1	1	0	0	0	0	0
M02111:194:000000000-LT722:1:1101:18370:9861	1	1	1	1	0	0	0	0	0	0
M02111:194:000000000-LT722:1:1101:18371:13825	1	1	1	1	1	0	0	0	0	0
M02111:194:000000000-LT722:1:1101:18371:18458	1	1	1	1	0	0	1	1	1	0
M02111:194:000000000-LT722:1:1101:18372:26841	1	1	1	1	0	0	1	1	1	0
M02111:194:000000000-LT722:1:1101:18373:12606	1	1	1	1	1	0	0	0	0	0
M02111:194:000000000-LT722:1:1101:18374:11782	1	1	1	1	0	0	1	1	1	0
M02111:194:000000000-LT722:1:1101:18374:23908	1	1	1	1	1	0	0	0	0	0
M02111:194:000000000-LT722:1:1101:18374:27536	1	1	1	0	0	1	0	1	1	0
M02111:194:000000000-LT722:1:1101:18375:14788	1	1	1	1	1	0	0	0	0	0
M02111:194:000000000-LT722:1:1101:18375:16303	1	1	1	1	1	0	0	0	0	0
M02111:194:000000000-LT722:1:1101:18375:28292	1	1	1	1	1	0	0	0	0	0
M02111:194:000000000-LT722:1:1101:18376:19839	1	1	1	1	1	0	0	0	0	0
M02111:194:000000000-LT722:1:1101:18377:18674	1	1	1	1	1	0	0	0	0	0
M02111:194:000000000-LT722:1:1101:18377:24340	1	1	1	1	0	0	1	1	1	0
M02111:194:000000000-LT722:1:1101:18377:27112	1	1	1	1	1	0	0	0	0	0
M02111:194:000000000-LT722:1:1101:18377:3434	1	1	1	1	1	0	0	0	0	0
M02111:194:000000000-LT722:1:1101:18378:16945	1	1	1	1	1	0	0	0	0	0
M02111:194:000000000-LT722:1:1101:18378:25508	1	1	1	1	1	0	0	0	0	0
M02111:194:000000000-LT722:1:1101:18378:3207	1	1	1	1	1	0	0	0	0	0
M02111:194:000000000-LT722:1:1101:18379:13138	1	1	1	1	0	0	1	1	1	0
M02111:194:000000000-LT722:1:1101:18379:25267	1	1	1	1	1	0	0	0	0	0
M02111:194:000000000-LT722:1:1101:18379:7096	1	1	0	0	0	0	0	0	0	0
M02111:194:000000000-LT722:1:1101:18380:27800	1	1	1	1	1	0	0	0	0	0
M02111:194:000000000-LT722:1:1101:18381:28744	1	1	1	1	0	0	1	1	1	0
M02111:194:000000000-LT722:1:1101:18382:1803	1	1	1	1	1	0	0	0	0	0
M02111:194:000000000-LT722:1:1101:18382:20727	1	1	1	1	1	0	0	0	0	0
M02111:194:000000000-LT722:1:1101:18382:21705	1	1	1	1	0	0	1	1	1	0
M02111:194:000000000-LT722:1:1101:18385:18760	1	1	1	1	1	0	0	0	0	0
M02111:194:000000000-LT722:1:1101:18385:24229	1	1	1	1	1	0	0	0	0	0
M02111:194:000000000-LT722:1:1101:18385:26710	1	1	1	1	1	0	0	0	0	0
M02111:194:000000000-LT722:1:1101:18386:23568	1	1	1	1	1	0	0	0	0	0
M02111:194:000000000-LT722:1:1101:18386:4222	1	1	0	0	0	0	0	0	0	0
M02111:194:000000000-LT722:1:1101:18386:4590	1	1	1	1	1	0	0	0	0	0
M02111:194:000000000-LT722:1:1101:18387:15285	1	1	1	1	1	0	0	0	0	0
M02111:194:000000000-LT722:1:1101:18387:26392	1	1	1	1	0	0	1	1	1	0
M02111:194:000000000-LT722:1:1101:18387:7571	1	1	1	1	1	0	0	0	0	0
M02111:194:000000000-LT722:1:1101:18388:18495	1	1	1	1	1	0	0	0	0	0
M02111:194:000000000-LT722:1:1101:18388:25680	1	1	1	1	0	0	1	1	1	0
M02111:194:000000000-LT722:1:1101:18388:8871	1	1	0	0	0	0	0	0	0	0
M02111:194:000000000-LT722:1:1101:18389:16872	1	1	1	1	1	0	0	0	0	0
M02111:194:000000000-LT722:1:1101:18389:1938	1	1	1	1	1	0	0	0	0	0
M02111:194:000000000-LT722:1:1101:18390:11028	1	1	1	1	0	0	1	1	1	0
M02111:194:000000000-LT722:1:1101:18390:12829	1	1	1	1	1	0	0	0	0	0
M02111:194:000000000-LT722:1:1101:18390:24116	1	1	1	1	0	0	1	1	1	0
M02111:194:000000000-LT722:1:1101:18390:2744	1	1	1	1	1	0	0	0	0	0
M02111:194:000000000-LT722:1:1101:18390:4607	1	1	1	1	0	0	1	1	1	0
M02111:194:000000000-LT722:1:1101:18390:5795	1	1	1	1	0	0	1	1	1	0
M02111:194:000000000-LT722:1:1101:18392:18369	1	1	1	1	1	0	0	0	0	0
M02111:194:000000000-LT722:1:1101:18393:21523	1	1	1	1	1	0	0	0	0	0
M02111:194:000000000-LT722:1:1101:18393:3984	1	1	1	1	1	0	0	0	0	0
M02111:194:000000000-LT722:1:1101:18394:18430	1	1	1	1	1	0	0	0	0	0
M02111:194:000000000-LT722:1:1101:18394:2643	1	1	1	1	0	0	1	1	1	0
M02111:194:000000000-LT722:1:1101:18395:22450	1	1	1	1	1	0	0	0	0	0
M02111:194:000000000-LT722:1:1101:18396:14916	1	1	1	1	0	0	1	1	1	0
M02111:194:000000000-LT722:1:1101:18398:16436	1	1	1	1	0	0	1	1	1	0
M02111:194:000000000-LT722:1:1101:18398:27647	1	1	1	1	1	0	0	0	0	0
M02111:194:000000000-LT722:1:1101:18398:28711	1	1	1	1	0	0	1	1	1	0
M02111:194:000000000-LT722:1:1101:18402:11551	1	1	0	0	0	0	0	0	0	0
M02111:194:000000000-LT722:1:1101:18402:18329	1	1	1	1	1	0	0	0	0	0
M02111:194:000000000-LT722:1:1101:18402:19393	1	1	1	1	0	0	1	1	1	0
M02111:194:000000000-LT722:1:1101:18403:6858	1	1	1	1	1	0	0	0	0	0
M02111:194:000000000-LT722:1:1101:18404:3149	1	1	1	1	1	0	0	0	0	0
M02111:194:000000000-LT722:1:1101:18405:8007	1	1	1	1	1	0	0	0	0	0
M02111:194:000000000-LT722:1:1101:18406:20559	1	1	1	1	1	0	0	0	0	0
M02111:194:000000000-LT722:1:1101:18406:22233	1	1	1	1	0	0	0	0	0	0
M02111:194:000000000-LT722:1:1101:18406:29017	1	1	1	1	0	0	0	0	0	0
M02111:194:000000000-LT722:1:1101:18407:11903	1	1	1	1	1	0	0	0	0	0
M02111:194:000000000-LT722:1:1101:18407:12679	1	1	1	1	1	0	0	0	0	0
M02111:194:000000000-LT722:1:1101:18407:20823	1	0	0	0	0	0	0	0	0	0
M02111:194:000000000-LT722:1:1101:18407:24340	1	1	1	1	1	0	0	0	0	0
M02111:194:000000000-LT722:1:1101:18408:23381	1	1	1	1	1	0	0	0	0	0
M02111:194:000000000-LT722:1:1101:18409:15273	1	1	1	1	1	0	0	0	0	0
M02111:194:000000000-LT722:1:1101:18409:17983	1	1	0	0	0	0	0	0	0	0
M02111:194:000000000-LT722:1:1101:18409:21782	1	1	1	1	1	0	0	0	0	0
M02111:194:000000000-LT722:1:1101:18410:16430	1	1	1	1	0	0	1	1	1	0
M02111:194:000000000-LT722:1:1101:18412:21028	1	1	1	1	1	0	0	0	0	0
M02111:194:000000000-LT722:1:1101:18412:27762	1	1	0	0	0	0	0	0	0	0
M02111:194:000000000-LT722:1:1101:18413:14483	1	1	1	1	0	0	1	1	1	0
M02111:194:000000000-LT722:1:1101:18414:12965	1	1	1	1	0	0	1	1	1	0
M02111:194:000000000-LT722:1:1101:18414:27677	1	1	1	1	0	0	1	1	1	0
M02111:194:000000000-LT722:1:1101:18414:9227	1	1	1	1	0	0	1	1	1	0
M02111:194:000000000-LT722:1:1101:18417:5478	1	1	1	1	1	0	0	0	0	0
M02111:194:000000000-LT722:1:1101:18417:7858	1	1	1	1	0	0	1	1	1	0
M02111:194:000000000-LT722:1:1101:18419:26074	1	1	1	1	1	0	0	0	0	0
M02111:194:000000000-LT722:1:1101:18420:15455	1	1	1	1	1	0	0	0	0	0
M02111:194:000000000-LT722:1:1101:18420:25016	1	1	1	1	1	0	0	0	0	0
M02111:194:000000000-LT722:1:1101:18421:19531	1	1	1	1	1	0	0	0	0	0
M02111:194:000000000-LT722:1:1101:18421:21867	1	1	1	1	1	0	0	0	0	0
M02111:194:000000000-LT722:1:1101:18421:23420	1	1	1	1	1	0	0	0	0	0
M02111:194:000000000-LT722:1:1101:18422:12040	1	1	1	1	0	0	0	0	0	0
M02111:194:000000000-LT722:1:1101:18422:15639	1	1	1	1	1	0	0	0	0	0
M02111:194:000000000-LT722:1:1101:18422:9554	1	1	1	1	1	0	0	0	0	0
M02111:194:000000000-LT722:1:1101:18423:21545	1	1	1	1	1	0	0	0	0	0
M02111:194:000000000-LT722:1:1101:18423:4840	1	1	1	1	0	0	1	1	1	0
M02111:194:000000000-LT722:1:1101:18425:11172	1	1	1	1	0	0	1	1	1	0
M02111:194:000000000-LT722:1:1101:18425:20548	1	1	1	1	1	0	0	0	0	0
M02111:194:000000000-LT722:1:1101:18425:27607	1	1	1	1	0	0	1	1	1	0
M02111:194:000000000-LT722:1:1101:18426:14822	1	1	1	1	1	0	0	0	0	0
M02111:194:000000000-LT722:1:1101:18426:17703	1	1	1	1	1	0	0	0	0	0
M02111:194:000000000-LT722:1:1101:18426:2566	1	1	1	1	1	0	0	0	0	0
M02111:194:000000000-LT722:1:1101:18426:6530	1	0	0	0	0	0	0	0	0	0
M02111:194:000000000-LT722:1:1101:18427:10455	1	1	1	1	0	0	1	1	1	0
M02111:194:000000000-LT722:1:1101:18427:11691	1	1	1	1	1	0	0	0	0	0
M02111:194:000000000-LT722:1:1101:18427:5971	1	1	0	0	0	0	0	0	0	0
M02111:194:000000000-LT722:1:1101:18428:15616	1	1	1	1	1	0	0	0	0	0
M02111:194:000000000-LT722:1:1101:18428:15999	1	1	1	1	1	0	0	0	0	0
M02111:194:000000000-LT722:1:1101:18428:25927	1	1	1	1	0	0	1	1	1	0
M02111:194:000000000-LT722:1:1101:18429:15469	1	1	0	0	0	0	0	0	0	0
M02111:194:000000000-LT722:1:1101:18429:17430	1	1	1	1	0	0	1	1	1	0
M02111:194:000000000-LT722:1:1101:18429:27094	1	1	1	1	0	0	0	0	0	0
M02111:194:000000000-LT722:1:1101:18429:6074	1	0	0	0	0	0	0	0	0	0
M02111:194:000000000-LT722:1:1101:18429:8109	1	1	1	1	1	0	0	0	0	0
M02111:194:000000000-LT722:1:1101:18431:10190	1	1	1	1	1	0	0	0	0	0
M02111:194:000000000-LT722:1:1101:18432:15924	1	1	0	0	0	0	0	0	0	0
M02111:194:000000000-LT722:1:1101:18432:15958	1	1	1	1	0	0	1	1	1	0
M02111:194:000000000-LT722:1:1101:18432:17693	1	1	1	1	1	0	0	0	0	0
M02111:194:000000000-LT722:1:1101:18432:24164	1	1	1	1	1	0	0	0	0	0
M02111:194:000000000-LT722:1:1101:18433:14283	1	1	1	1	1	0	0	0	0	0
M02111:194:000000000-LT722:1:1101:18434:1600	1	1	1	1	1	0	0	0	0	0
M02111:194:000000000-LT722:1:1101:18434:9851	1	1	1	1	0	0	1	1	1	0
M02111:194:000000000-LT722:1:1101:18435:2581	1	1	1	1	1	0	0	0	0	0
M02111:194:000000000-LT722:1:1101:18435:4573	1	1	1	1	0	0	1	1	1	0
M02111:194:000000000-LT722:1:1101:18435:6724	1	1	1	1	1	0	0	0	0	0
M02111:194:000000000-LT722:1:1101:18436:22828	1	1	0	0	0	0	0	0	0	0
M02111:194:000000000-LT722:1:1101:18437:14947	1	0	0	0	0	0	0	0	0	0
M02111:194:000000000-LT722:1:1101:18438:20215	1	1	1	1	0	0	1	1	1	0
M02111:194:000000000-LT722:1:1101:18438:25486	1	1	1	1	1	0	0	0	0	0
M02111:194:000000000-LT722:1:1101:18438:3755	1	1	1	1	0	0	0	0	0	0
M02111:194:000000000-LT722:1:1101:18439:18369	1	1	1	1	1	0	0	0	0	0
M02111:194:000000000-LT722:1:1101:1843:16159	1	1	1	1	1	0	0	0	0	0
M02111:194:000000000-LT722:1:1101:18442:8609	1	1	1	1	0	0	1	1	1	0
M02111:194:000000000-LT722:1:1101:18443:11184	1	1	1	1	1	0	0	0	0	0
M02111:194:000000000-LT722:1:1101:18443:20910	1	1	1	1	1	0	0	0	0	0
M02111:194:000000000-LT722:1:1101:18443:2455	1	1	1	1	0	0	1	1	1	0
M02111:194:000000000-LT722:1:1101:18443:28571	1	1	1	1	1	0	0	0	0	0
M02111:194:000000000-LT722:1:1101:18443:5954	1	1	1	1	1	0	0	0	0	0
M02111:194:000000000-LT722:1:1101:18444:10592	1	1	1	1	0	0	1	1	1	0
M02111:194:000000000-LT722:1:1101:18444:1708	1	1	1	1	1	0	0	0	0	0
M02111:194:000000000-LT722:1:1101:18444:3005	1	1	1	0	0	1	0	1	0	0
M02111:194:000000000-LT722:1:1101:18444:3541	1	1	1	1	1	0	0	0	0	0
M02111:194:000000000-LT722:1:1101:18444:7234	1	1	1	1	1	0	0	0	0	0
M02111:194:000000000-LT722:1:1101:18445:10509	1	1	1	1	1	0	0	0	0	0
M02111:194:000000000-LT722:1:1101:18446:12346	1	1	1	1	1	0	0	0	0	0
M02111:194:000000000-LT722:1:1101:18446:19564	1	1	1	0	0	1	0	1	0	0
M02111:194:000000000-LT722:1:1101:18446:19696	1	1	1	1	1	0	0	0	0	0
M02111:194:000000000-LT722:1:1101:18446:22190	1	1	1	1	0	0	1	1	1	0
M02111:194:000000000-LT722:1:1101:18447:18583	1	1	1	1	1	0	0	0	0	0
M02111:194:000000000-LT722:1:1101:18447:19163	1	1	1	1	0	0	1	1	1	0
M02111:194:000000000-LT722:1:1101:18447:26988	1	1	1	1	1	0	0	0	0	0
M02111:194:000000000-LT722:1:1101:18448:26934	1	1	1	1	0	0	1	1	1	0
M02111:194:000000000-LT722:1:1101:18449:23259	1	0	0	0	0	0	0	0	0	0
M02111:194:000000000-LT722:1:1101:1844:16298	1	1	1	1	1	0	0	0	0	0
M02111:194:000000000-LT722:1:1101:18450:16335	1	1	1	1	1	0	0	0	0	0
M02111:194:000000000-LT722:1:1101:18450:21873	1	1	1	1	1	0	0	0	0	0
M02111:194:000000000-LT722:1:1101:18450:4200	1	1	1	1	1	0	0	0	0	0
M02111:194:000000000-LT722:1:1101:18450:4484	1	1	1	1	1	0	0	0	0	0
M02111:194:000000000-LT722:1:1101:18451:25092	1	1	1	1	1	0	0	0	0	0
M02111:194:000000000-LT722:1:1101:18451:26878	1	1	1	1	1	0	0	0	0	0
M02111:194:000000000-LT722:1:1101:18452:19530	1	1	1	1	0	0	1	1	1	0
M02111:194:000000000-LT722:1:1101:18452:19932	1	1	1	1	1	0	0	0	0	0
M02111:194:000000000-LT722:1:1101:18453:10855	1	1	1	1	1	0	0	0	0	0
M02111:194:000000000-LT722:1:1101:18453:28032	1	1	1	1	1	0	0	0	0	0
M02111:194:000000000-LT722:1:1101:18453:8456	1	1	1	1	1	0	0	0	0	0
M02111:194:000000000-LT722:1:1101:18454:10563	1	1	1	1	1	0	0	0	0	0
M02111:194:000000000-LT722:1:1101:18456:12373	1	1	1	1	1	0	0	0	0	0
M02111:194:000000000-LT722:1:1101:18456:18050	1	1	1	1	1	0	0	0	0	0
M02111:194:000000000-LT722:1:1101:18457:11688	1	1	1	1	1	0	0	0	0	0
M02111:194:000000000-LT722:1:1101:18458:5887	1	1	1	1	0	0	1	1	1	0
M02111:194:000000000-LT722:1:1101:18459:7878	1	1	1	1	0	0	1	1	1	0
M02111:194:000000000-LT722:1:1101:1845:15639	1	1	1	1	1	0	0	0	0	0
M02111:194:000000000-LT722:1:1101:18460:10363	1	1	1	1	1	0	0	0	0	0
M02111:194:000000000-LT722:1:1101:18460:4132	1	1	1	1	1	0	0	0	0	0
M02111:194:000000000-LT722:1:1101:18460:8553	1	1	1	1	1	0	0	0	0	0
M02111:194:000000000-LT722:1:1101:18461:8939	1	1	1	1	1	0	0	0	0	0
M02111:194:000000000-LT722:1:1101:18462:15402	1	1	1	1	1	0	0	0	0	0
M02111:194:000000000-LT722:1:1101:18462:27441	1	1	1	1	1	0	0	0	0	0
M02111:194:000000000-LT722:1:1101:18462:7241	1	1	1	1	1	0	0	0	0	0
M02111:194:000000000-LT722:1:1101:18463:11907	1	1	1	1	1	0	0	0	0	0
M02111:194:000000000-LT722:1:1101:18463:21852	1	1	1	1	1	0	0	0	0	0
M02111:194:000000000-LT722:1:1101:18463:3114	1	1	1	1	1	0	0	0	0	0
M02111:194:000000000-LT722:1:1101:18464:25902	1	1	1	1	1	0	0	0	0	0
M02111:194:000000000-LT722:1:1101:18465:16243	1	1	1	1	0	0	1	1	1	0
M02111:194:000000000-LT722:1:1101:18466:17138	1	1	1	1	1	0	0	0	0	0
M02111:194:000000000-LT722:1:1101:18467:12772	1	1	1	1	1	0	0	0	0	0
M02111:194:000000000-LT722:1:1101:18467:6820	1	1	1	1	1	0	0	0	0	0
M02111:194:000000000-LT722:1:1101:18468:28310	1	1	1	1	1	0	0	0	0	0
M02111:194:000000000-LT722:1:1101:18468:3547	1	1	1	1	1	0	0	0	0	0
M02111:194:000000000-LT722:1:1101:18468:4303	1	1	1	1	0	0	1	1	1	0
M02111:194:000000000-LT722:1:1101:18469:12839	1	1	1	1	1	0	0	0	0	0
M02111:194:000000000-LT722:1:1101:18469:14723	1	1	1	1	0	0	1	1	1	0
M02111:194:000000000-LT722:1:1101:18471:10374	1	1	1	1	1	0	0	0	0	0
M02111:194:000000000-LT722:1:1101:18471:13526	1	1	0	0	0	0	0	0	0	0
M02111:194:000000000-LT722:1:1101:18472:12887	1	1	1	1	1	0	0	0	0	0
M02111:194:000000000-LT722:1:1101:18472:15459	1	1	1	1	1	0	0	0	0	0
M02111:194:000000000-LT722:1:1101:18473:15562	1	1	1	1	0	0	1	1	1	0
M02111:194:000000000-LT722:1:1101:18474:20051	1	1	1	1	1	0	0	0	0	0
M02111:194:000000000-LT722:1:1101:18475:10850	1	1	1	1	0	0	0	0	0	0
M02111:194:000000000-LT722:1:1101:18475:18640	1	1	1	1	0	0	1	1	1	0
M02111:194:000000000-LT722:1:1101:18475:24929	1	1	1	1	1	0	0	0	0	0
M02111:194:000000000-LT722:1:1101:18476:23757	1	1	1	1	1	0	0	0	0	0
M02111:194:000000000-LT722:1:1101:18477:16542	1	1	1	1	1	0	0	0	0	0
M02111:194:000000000-LT722:1:1101:18477:19411	1	1	1	1	1	0	0	0	0	0
M02111:194:000000000-LT722:1:1101:18477:28826	1	1	1	1	1	0	0	0	0	0
M02111:194:000000000-LT722:1:1101:18477:7529	1	1	1	1	1	0	0	0	0	0
M02111:194:000000000-LT722:1:1101:18478:20837	1	0	0	0	0	0	0	0	0	0
M02111:194:000000000-LT722:1:1101:18478:5035	1	1	1	1	1	0	0	0	0	0
M02111:194:000000000-LT722:1:1101:18479:29040	1	1	1	1	1	0	0	0	0	0
M02111:194:000000000-LT722:1:1101:18479:5397	1	1	1	1	1	0	0	0	0	0
M02111:194:000000000-LT722:1:1101:18479:9364	1	1	1	1	1	0	0	0	0	0
M02111:194:000000000-LT722:1:1101:18480:3291	1	1	1	1	1	0	0	0	0	0
M02111:194:000000000-LT722:1:1101:18481:15914	1	1	1	1	1	0	0	0	0	0
M02111:194:000000000-LT722:1:1101:18481:23737	1	1	1	1	1	0	0	0	0	0
M02111:194:000000000-LT722:1:1101:18482:16794	1	1	1	1	0	0	1	1	1	0
M02111:194:000000000-LT722:1:1101:18482:19679	1	1	1	1	0	0	0	0	0	0
M02111:194:000000000-LT722:1:1101:18482:8705	1	1	1	1	0	0	1	1	1	0
M02111:194:000000000-LT722:1:1101:18483:9962	1	1	1	1	1	0	0	0	0	0
M02111:194:000000000-LT722:1:1101:18484:12249	1	1	1	1	1	0	0	0	0	0
M02111:194:000000000-LT722:1:1101:18484:27152	1	1	1	1	1	0	0	0	0	0
M02111:194:000000000-LT722:1:1101:18486:28049	1	1	1	1	1	0	0	0	0	0
M02111:194:000000000-LT722:1:1101:18487:26813	1	1	1	1	1	0	0	0	0	0
M02111:194:000000000-LT722:1:1101:18488:16521	1	1	1	1	1	0	0	0	0	0
M02111:194:000000000-LT722:1:1101:18488:27455	1	1	1	1	0	0	1	1	1	0
M02111:194:000000000-LT722:1:1101:18489:20274	1	1	1	1	1	0	0	0	0	0
M02111:194:000000000-LT722:1:1101:18489:25023	1	1	1	1	1	0	0	0	0	0
M02111:194:000000000-LT722:1:1101:18491:20043	1	1	1	1	1	0	0	0	0	0
M02111:194:000000000-LT722:1:1101:18491:2526	1	1	1	1	1	0	0	0	0	0
M02111:194:000000000-LT722:1:1101:18491:27903	1	1	1	1	1	0	0	0	0	0
M02111:194:000000000-LT722:1:1101:18492:21821	1	1	1	1	1	0	0	0	0	0
M02111:194:000000000-LT722:1:1101:18492:2320	1	1	1	1	0	0	1	1	1	0
M02111:194:000000000-LT722:1:1101:18492:4219	1	1	1	1	0	0	1	1	1	0
M02111:194:000000000-LT722:1:1101:18493:19661	1	1	1	1	1	0	0	0	0	0
M02111:194:000000000-LT722:1:1101:18493:8759	1	1	0	0	0	0	0	0	0	0
M02111:194:000000000-LT722:1:1101:18494:21471	1	1	1	1	1	0	0	0	0	0
M02111:194:000000000-LT722:1:1101:18494:21675	1	1	1	1	1	0	0	0	0	0
M02111:194:000000000-LT722:1:1101:18494:24581	1	1	1	1	1	0	0	0	0	0
M02111:194:000000000-LT722:1:1101:18494:25245	1	1	1	1	1	0	0	0	0	0
M02111:194:000000000-LT722:1:1101:18495:11970	1	1	1	1	1	0	0	0	0	0
M02111:194:000000000-LT722:1:1101:18496:9003	1	1	1	1	1	0	0	0	0	0
M02111:194:000000000-LT722:1:1101:18498:19963	1	1	1	1	0	0	1	1	1	0
M02111:194:000000000-LT722:1:1101:18499:14547	1	1	1	1	1	0	0	0	0	0
M02111:194:000000000-LT722:1:1101:18499:2061	1	1	1	1	1	0	0	0	0	0
M02111:194:000000000-LT722:1:1101:18499:8889	1	1	1	1	1	0	0	0	0	0
M02111:194:000000000-LT722:1:1101:18500:20233	1	1	1	1	0	0	1	1	1	0
M02111:194:000000000-LT722:1:1101:18500:21363	1	1	1	1	1	0	0	0	0	0
M02111:194:000000000-LT722:1:1101:18500:27571	1	1	1	0	0	1	0	1	0	0
M02111:194:000000000-LT722:1:1101:18500:4078	1	1	1	1	0	0	1	1	1	0
M02111:194:000000000-LT722:1:1101:18501:16305	1	1	1	1	1	0	0	0	0	0
M02111:194:000000000-LT722:1:1101:18501:26694	1	1	1	1	0	0	0	0	0	0
M02111:194:000000000-LT722:1:1101:18501:28533	1	1	1	1	1	0	0	0	0	0
M02111:194:000000000-LT722:1:1101:18502:6119	1	1	1	1	1	0	0	0	0	0
M02111:194:000000000-LT722:1:1101:18503:11603	1	1	1	1	1	0	0	0	0	0
M02111:194:000000000-LT722:1:1101:18503:27867	1	0	0	0	0	0	0	0	0	0
M02111:194:000000000-LT722:1:1101:18505:28715	1	1	0	0	0	0	0	0	0	0
M02111:194:000000000-LT722:1:1101:18506:10863	1	1	0	0	0	0	0	0	0	0
M02111:194:000000000-LT722:1:1101:18507:11520	1	1	1	1	1	0	0	0	0	0
M02111:194:000000000-LT722:1:1101:18507:21618	1	1	1	1	0	0	1	1	1	0
M02111:194:000000000-LT722:1:1101:18507:22286	1	1	0	0	0	0	0	0	0	0
M02111:194:000000000-LT722:1:1101:18507:23598	1	1	1	1	0	0	1	1	1	0
M02111:194:000000000-LT722:1:1101:18507:2608	1	1	1	1	0	0	0	0	0	0
M02111:194:000000000-LT722:1:1101:18507:5011	1	1	1	1	1	0	0	0	0	0
M02111:194:000000000-LT722:1:1101:18508:16252	1	1	1	1	1	0	0	0	0	0
M02111:194:000000000-LT722:1:1101:18508:9732	1	1	1	1	1	0	0	0	0	0
M02111:194:000000000-LT722:1:1101:18510:23817	1	1	1	1	1	0	0	0	0	0
M02111:194:000000000-LT722:1:1101:18511:7151	1	1	1	1	1	0	0	0	0	0
M02111:194:000000000-LT722:1:1101:18512:25768	1	1	1	1	0	0	1	1	1	0
M02111:194:000000000-LT722:1:1101:18512:26223	1	1	1	1	0	0	0	0	0	0
M02111:194:000000000-LT722:1:1101:18512:9695	1	1	1	1	1	0	0	0	0	0
M02111:194:000000000-LT722:1:1101:18513:22970	1	1	1	1	1	0	0	0	0	0
M02111:194:000000000-LT722:1:1101:18514:25589	1	1	1	1	1	0	0	0	0	0
M02111:194:000000000-LT722:1:1101:18515:23189	1	1	1	1	1	0	0	0	0	0
M02111:194:000000000-LT722:1:1101:18515:5878	1	1	1	1	0	0	1	1	1	0
M02111:194:000000000-LT722:1:1101:18516:11813	1	1	1	1	1	0	0	0	0	0
M02111:194:000000000-LT722:1:1101:18517:14884	1	1	1	1	1	0	0	0	0	0
M02111:194:000000000-LT722:1:1101:18517:19701	1	1	1	1	1	0	0	0	0	0
M02111:194:000000000-LT722:1:1101:18518:18663	1	1	1	1	1	0	0	0	0	0
M02111:194:000000000-LT722:1:1101:18518:21925	1	1	1	1	0	0	1	1	1	0
M02111:194:000000000-LT722:1:1101:18518:26541	1	1	1	1	0	0	1	1	1	0
M02111:194:000000000-LT722:1:1101:18519:10874	1	1	1	1	1	0	0	0	0	0
M02111:194:000000000-LT722:1:1101:18519:12452	1	1	1	1	0	0	1	1	1	0
M02111:194:000000000-LT722:1:1101:18520:4989	1	1	1	1	1	0	0	0	0	0
M02111:194:000000000-LT722:1:1101:18521:7699	1	1	1	1	1	0	0	0	0	0
M02111:194:000000000-LT722:1:1101:18522:17801	1	1	1	1	1	0	0	0	0	0
M02111:194:000000000-LT722:1:1101:18522:20353	1	1	1	1	0	0	1	1	1	0
M02111:194:000000000-LT722:1:1101:18524:2236	1	1	1	1	1	0	0	0	0	0
M02111:194:000000000-LT722:1:1101:18525:20260	1	1	1	1	0	0	1	1	1	0
M02111:194:000000000-LT722:1:1101:18525:2964	1	1	1	1	1	0	0	0	0	0
M02111:194:000000000-LT722:1:1101:18525:7672	1	1	1	1	1	0	0	0	0	0
M02111:194:000000000-LT722:1:1101:18526:10026	1	1	1	1	1	0	0	0	0	0
M02111:194:000000000-LT722:1:1101:18526:20096	1	1	1	1	0	0	1	1	1	0
M02111:194:000000000-LT722:1:1101:18526:2547	1	1	1	1	1	0	0	0	0	0
M02111:194:000000000-LT722:1:1101:18527:12048	1	1	1	1	1	0	0	0	0	0
M02111:194:000000000-LT722:1:1101:18527:23766	1	1	1	1	1	0	0	0	0	0
M02111:194:000000000-LT722:1:1101:18527:2861	1	1	1	1	1	0	0	0	0	0
M02111:194:000000000-LT722:1:1101:18527:5039	1	1	0	0	0	0	0	0	0	0
M02111:194:000000000-LT722:1:1101:18528:12096	1	1	1	1	0	0	1	1	1	0
M02111:194:000000000-LT722:1:1101:18528:4657	1	1	1	1	1	0	0	0	0	0
M02111:194:000000000-LT722:1:1101:18529:28193	1	1	1	1	1	0	0	0	0	0
M02111:194:000000000-LT722:1:1101:18529:6300	1	1	1	1	1	0	0	0	0	0
M02111:194:000000000-LT722:1:1101:18530:11658	1	1	1	1	1	0	0	0	0	0
M02111:194:000000000-LT722:1:1101:18530:20483	1	1	1	1	1	0	0	0	0	0
M02111:194:000000000-LT722:1:1101:18531:26893	1	1	1	1	0	0	1	1	1	0
M02111:194:000000000-LT722:1:1101:18532:11196	1	1	1	1	1	0	0	0	0	0
M02111:194:000000000-LT722:1:1101:18532:27216	1	1	1	1	0	0	1	1	1	0
M02111:194:000000000-LT722:1:1101:18534:14530	1	1	1	1	0	0	0	0	0	0
M02111:194:000000000-LT722:1:1101:18534:1738	1	1	1	1	1	0	0	0	0	0
M02111:194:000000000-LT722:1:1101:18534:27288	1	1	1	1	1	0	0	0	0	0
M02111:194:000000000-LT722:1:1101:18535:16270	1	1	1	1	1	0	0	0	0	0
M02111:194:000000000-LT722:1:1101:18535:21632	1	1	1	1	0	0	1	1	1	0
M02111:194:000000000-LT722:1:1101:18536:20079	1	1	1	1	1	0	0	0	0	0
M02111:194:000000000-LT722:1:1101:18536:21483	1	1	1	1	0	0	1	1	1	0
M02111:194:000000000-LT722:1:1101:18537:21220	1	1	0	0	0	0	0	0	0	0
M02111:194:000000000-LT722:1:1101:18537:3807	1	1	1	1	1	0	0	0	0	0
M02111:194:000000000-LT722:1:1101:18538:19324	1	1	1	1	0	0	1	1	1	0
M02111:194:000000000-LT722:1:1101:18538:9467	1	1	1	1	0	0	1	1	1	0
M02111:194:000000000-LT722:1:1101:18540:25016	1	1	1	1	1	0	0	0	0	0
M02111:194:000000000-LT722:1:1101:18542:12855	1	1	1	1	1	0	0	0	0	0
M02111:194:000000000-LT722:1:1101:18542:13571	1	1	1	1	0	0	1	1	1	0
M02111:194:000000000-LT722:1:1101:18542:4711	1	1	1	1	1	0	0	0	0	0
M02111:194:000000000-LT722:1:1101:18543:10445	1	1	1	1	1	0	0	0	0	0
M02111:194:000000000-LT722:1:1101:18543:23384	1	1	1	1	1	0	0	0	0	0
M02111:194:000000000-LT722:1:1101:18544:8462	1	1	1	1	1	0	0	0	0	0
M02111:194:000000000-LT722:1:1101:18545:10066	1	1	1	1	0	0	1	1	1	0
M02111:194:000000000-LT722:1:1101:18545:19442	1	1	1	1	1	0	0	0	0	0
M02111:194:000000000-LT722:1:1101:18545:2892	1	1	1	1	1	0	0	0	0	0
M02111:194:000000000-LT722:1:1101:18547:4506	1	1	1	1	1	0	0	0	0	0
M02111:194:000000000-LT722:1:1101:18548:17301	1	1	1	1	0	0	0	0	0	0
M02111:194:000000000-LT722:1:1101:18548:20779	1	1	1	1	1	0	0	0	0	0
M02111:194:000000000-LT722:1:1101:18549:2318	1	1	1	1	0	0	1	1	1	0
M02111:194:000000000-LT722:1:1101:18549:25245	1	1	1	1	0	0	1	1	1	0
M02111:194:000000000-LT722:1:1101:18549:5482	1	1	1	1	0	0	1	1	1	0
M02111:194:000000000-LT722:1:1101:18549:6389	1	1	1	1	1	0	0	0	0	0
M02111:194:000000000-LT722:1:1101:18550:5334	1	1	1	1	0	0	0	0	0	0
M02111:194:000000000-LT722:1:1101:18551:15432	1	1	1	1	0	0	1	1	1	0
M02111:194:000000000-LT722:1:1101:18551:17369	1	1	1	1	1	0	0	0	0	0
M02111:194:000000000-LT722:1:1101:18551:24448	1	1	1	1	1	0	0	0	0	0
M02111:194:000000000-LT722:1:1101:18551:7566	1	1	1	1	0	0	1	1	1	0
M02111:194:000000000-LT722:1:1101:18553:17593	1	1	1	1	1	0	0	0	0	0
M02111:194:000000000-LT722:1:1101:18553:24712	1	1	1	1	1	0	0	0	0	0
M02111:194:000000000-LT722:1:1101:18554:15602	1	1	1	1	0	0	1	1	1	0
M02111:194:000000000-LT722:1:1101:18554:17163	1	1	1	1	1	0	0	0	0	0
M02111:194:000000000-LT722:1:1101:18554:25803	1	1	1	1	1	0	0	0	0	0
M02111:194:000000000-LT722:1:1101:18556:16265	1	1	1	1	1	0	0	0	0	0
M02111:194:000000000-LT722:1:1101:18557:16205	1	1	1	1	1	0	0	0	0	0
M02111:194:000000000-LT722:1:1101:18557:3195	1	1	1	1	1	0	0	0	0	0
M02111:194:000000000-LT722:1:1101:18558:19781	1	1	1	1	1	0	0	0	0	0
M02111:194:000000000-LT722:1:1101:18559:2488	1	0	0	0	0	0	0	0	0	0
M02111:194:000000000-LT722:1:1101:18559:26144	1	1	1	1	1	0	0	0	0	0
M02111:194:000000000-LT722:1:1101:1855:13526	1	1	1	1	0	0	1	1	1	0
M02111:194:000000000-LT722:1:1101:18560:13546	1	1	1	1	1	0	0	0	0	0
M02111:194:000000000-LT722:1:1101:18560:28290	1	1	1	1	0	0	1	1	1	0
M02111:194:000000000-LT722:1:1101:18560:28710	1	1	1	1	0	0	1	1	1	0
M02111:194:000000000-LT722:1:1101:18560:28864	1	1	1	1	1	0	0	0	0	0
M02111:194:000000000-LT722:1:1101:18560:7280	1	1	1	1	1	0	0	0	0	0
M02111:194:000000000-LT722:1:1101:18561:11598	1	1	1	1	0	0	1	1	1	0
M02111:194:000000000-LT722:1:1101:18561:20542	1	1	1	1	1	0	0	0	0	0
M02111:194:000000000-LT722:1:1101:18562:14150	1	1	1	1	1	0	0	0	0	0
M02111:194:000000000-LT722:1:1101:18562:22471	1	1	1	1	1	0	0	0	0	0
M02111:194:000000000-LT722:1:1101:18562:4248	1	1	1	1	1	0	0	0	0	0
M02111:194:000000000-LT722:1:1101:18563:14674	1	1	1	1	0	0	1	1	1	0
M02111:194:000000000-LT722:1:1101:18563:18653	1	1	1	1	0	0	1	1	1	0
M02111:194:000000000-LT722:1:1101:18563:22596	1	1	1	1	1	0	0	0	0	0
M02111:194:000000000-LT722:1:1101:18565:19307	1	1	1	1	1	0	0	0	0	0
M02111:194:000000000-LT722:1:1101:18565:20579	1	1	1	1	1	0	0	0	0	0
M02111:194:000000000-LT722:1:1101:18565:24472	1	1	0	0	0	0	0	0	0	0
M02111:194:000000000-LT722:1:1101:18565:6977	1	1	1	1	1	0	0	0	0	0
M02111:194:000000000-LT722:1:1101:18567:24268	1	1	1	0	0	1	0	1	0	0
M02111:194:000000000-LT722:1:1101:18567:28015	1	1	1	1	1	0	0	0	0	0
M02111:194:000000000-LT722:1:1101:18567:28417	1	1	0	0	0	0	0	0	0	0
M02111:194:000000000-LT722:1:1101:18569:24971	1	1	1	1	0	0	1	1	1	0
M02111:194:000000000-LT722:1:1101:18569:27852	1	1	1	1	1	0	0	0	0	0
M02111:194:000000000-LT722:1:1101:18570:2380	1	1	1	1	1	0	0	0	0	0
M02111:194:000000000-LT722:1:1101:18570:24402	1	1	1	1	1	0	0	0	0	0
M02111:194:000000000-LT722:1:1101:18571:24991	1	1	1	1	1	0	0	0	0	0
M02111:194:000000000-LT722:1:1101:18571:4885	1	1	1	1	1	0	0	0	0	0
M02111:194:000000000-LT722:1:1101:18572:11975	1	1	1	1	1	0	0	0	0	0
M02111:194:000000000-LT722:1:1101:18572:23895	1	1	1	0	0	1	0	1	0	0
M02111:194:000000000-LT722:1:1101:18573:11100	1	1	1	1	1	0	0	0	0	0
M02111:194:000000000-LT722:1:1101:18573:11322	1	1	1	1	0	0	1	1	1	0
M02111:194:000000000-LT722:1:1101:18574:4790	1	1	1	1	1	0	0	0	0	0
M02111:194:000000000-LT722:1:1101:18574:8845	1	1	1	1	1	0	0	0	0	0
M02111:194:000000000-LT722:1:1101:18575:12667	1	1	1	1	1	0	0	0	0	0
M02111:194:000000000-LT722:1:1101:18575:15490	1	1	0	0	0	0	0	0	0	0
M02111:194:000000000-LT722:1:1101:18576:28355	1	1	1	1	1	0	0	0	0	0
M02111:194:000000000-LT722:1:1101:18576:3510	1	1	1	1	0	0	1	1	1	0
M02111:194:000000000-LT722:1:1101:18578:6386	1	1	1	1	1	0	0	0	0	0
M02111:194:000000000-LT722:1:1101:18578:6948	1	1	1	1	0	0	0	0	0	0
M02111:194:000000000-LT722:1:1101:18579:11737	1	1	1	1	1	0	0	0	0	0
M02111:194:000000000-LT722:1:1101:18579:5093	1	1	1	1	0	0	0	0	0	0
M02111:194:000000000-LT722:1:1101:18579:5684	1	1	1	1	0	0	1	1	1	0
M02111:194:000000000-LT722:1:1101:18579:9068	1	1	1	1	1	0	0	0	0	0
M02111:194:000000000-LT722:1:1101:18580:14557	1	1	1	1	0	0	1	1	1	0
M02111:194:000000000-LT722:1:1101:18580:27323	1	1	1	1	1	0	0	0	0	0
M02111:194:000000000-LT722:1:1101:18580:6466	1	1	1	1	0	0	1	1	1	0
M02111:194:000000000-LT722:1:1101:18581:24856	1	1	1	1	1	0	0	0	0	0
M02111:194:000000000-LT722:1:1101:18582:18180	1	1	1	1	1	0	0	0	0	0
M02111:194:000000000-LT722:1:1101:18582:18699	1	1	1	1	1	0	0	0	0	0
M02111:194:000000000-LT722:1:1101:18583:1763	1	1	0	0	0	0	0	0	0	0
M02111:194:000000000-LT722:1:1101:18583:25688	1	1	1	1	1	0	0	0	0	0
M02111:194:000000000-LT722:1:1101:18583:5398	1	1	1	1	0	0	1	1	1	0
M02111:194:000000000-LT722:1:1101:18584:11053	1	1	0	0	0	0	0	0	0	0
M02111:194:000000000-LT722:1:1101:18584:25111	1	1	1	1	1	0	0	0	0	0
M02111:194:000000000-LT722:1:1101:18584:6837	1	1	0	0	0	0	0	0	0	0
M02111:194:000000000-LT722:1:1101:18585:7627	1	1	1	1	1	0	0	0	0	0
M02111:194:000000000-LT722:1:1101:18586:20266	1	1	1	1	1	0	0	0	0	0
M02111:194:000000000-LT722:1:1101:18586:9146	1	1	0	0	0	0	0	0	0	0
M02111:194:000000000-LT722:1:1101:18587:19947	1	1	1	1	0	0	1	1	1	0
M02111:194:000000000-LT722:1:1101:18587:22231	1	1	1	1	1	0	0	0	0	0
M02111:194:000000000-LT722:1:1101:18587:2894	1	1	0	0	0	0	0	0	0	0
M02111:194:000000000-LT722:1:1101:18589:20751	1	1	1	1	1	0	0	0	0	0
M02111:194:000000000-LT722:1:1101:18590:10936	1	1	1	1	0	0	1	1	1	0
M02111:194:000000000-LT722:1:1101:18591:17644	1	1	1	1	1	0	0	0	0	0
M02111:194:000000000-LT722:1:1101:18592:10498	1	1	0	0	0	0	0	0	0	0
M02111:194:000000000-LT722:1:1101:18595:12982	1	1	1	1	1	0	0	0	0	0
M02111:194:000000000-LT722:1:1101:18595:27839	1	1	1	1	1	0	0	0	0	0
M02111:194:000000000-LT722:1:1101:18595:5424	1	1	0	0	0	0	0	0	0	0
M02111:194:000000000-LT722:1:1101:18596:11148	1	1	1	1	0	0	1	1	1	0
M02111:194:000000000-LT722:1:1101:18596:19990	1	1	1	1	1	0	0	0	0	0
M02111:194:000000000-LT722:1:1101:18596:5494	1	1	1	1	1	0	0	0	0	0
M02111:194:000000000-LT722:1:1101:18597:8723	1	1	1	1	0	0	1	1	1	0
M02111:194:000000000-LT722:1:1101:18598:12066	1	1	1	1	0	0	1	1	1	0
M02111:194:000000000-LT722:1:1101:18598:13554	1	1	1	1	1	0	0	0	0	0
M02111:194:000000000-LT722:1:1101:18600:2168	1	1	1	1	1	0	0	0	0	0
M02111:194:000000000-LT722:1:1101:18600:25225	1	1	1	1	1	0	0	0	0	0
M02111:194:000000000-LT722:1:1101:18601:12825	1	1	1	1	1	0	0	0	0	0
M02111:194:000000000-LT722:1:1101:18601:26843	1	1	1	1	0	0	1	1	1	0
M02111:194:000000000-LT722:1:1101:18601:9523	1	1	1	1	0	0	1	1	1	0
M02111:194:000000000-LT722:1:1101:18602:18359	1	1	1	1	1	0	0	0	0	0
M02111:194:000000000-LT722:1:1101:18602:5463	1	1	1	1	0	0	1	1	1	0
M02111:194:000000000-LT722:1:1101:18603:5648	1	1	1	1	0	0	1	1	1	0
M02111:194:000000000-LT722:1:1101:18605:25289	1	1	1	1	1	0	0	0	0	0
M02111:194:000000000-LT722:1:1101:18607:20426	1	1	0	0	0	0	0	0	0	0
M02111:194:000000000-LT722:1:1101:18608:19544	1	1	1	1	0	0	1	1	1	0
M02111:194:000000000-LT722:1:1101:18608:27615	1	1	1	1	0	0	1	1	1	0
M02111:194:000000000-LT722:1:1101:18608:9999	1	1	0	0	0	0	0	0	0	0
M02111:194:000000000-LT722:1:1101:18609:27499	1	1	0	0	0	0	0	0	0	0
M02111:194:000000000-LT722:1:1101:1860:16026	1	1	1	1	1	0	0	0	0	0
M02111:194:000000000-LT722:1:1101:18610:10574	1	1	1	1	1	0	0	0	0	0
M02111:194:000000000-LT722:1:1101:18610:14806	1	1	1	1	1	0	0	0	0	0
M02111:194:000000000-LT722:1:1101:18610:21413	1	1	1	1	0	0	1	1	1	0
M02111:194:000000000-LT722:1:1101:18610:5068	1	1	1	1	0	0	1	1	1	0
M02111:194:000000000-LT722:1:1101:18611:17513	1	1	1	1	0	0	1	1	1	0
M02111:194:000000000-LT722:1:1101:18611:28630	1	1	1	1	0	0	1	1	1	0
M02111:194:000000000-LT722:1:1101:18612:5120	1	1	1	0	0	1	0	1	0	0
M02111:194:000000000-LT722:1:1101:18612:5879	1	1	1	1	1	0	0	0	0	0
M02111:194:000000000-LT722:1:1101:18613:17673	1	1	1	1	0	0	1	1	1	0
M02111:194:000000000-LT722:1:1101:18613:5375	1	1	1	1	1	0	0	0	0	0
M02111:194:000000000-LT722:1:1101:18614:6611	1	1	1	1	1	0	0	0	0	0
M02111:194:000000000-LT722:1:1101:18615:10876	1	1	1	1	1	0	0	0	0	0
M02111:194:000000000-LT722:1:1101:18615:13653	1	1	1	1	1	0	0	0	0	0
M02111:194:000000000-LT722:1:1101:18616:19268	1	1	1	1	1	0	0	0	0	0
M02111:194:000000000-LT722:1:1101:18616:3633	1	1	1	1	0	0	1	1	1	0
M02111:194:000000000-LT722:1:1101:18619:11876	1	1	1	1	1	0	0	0	0	0
M02111:194:000000000-LT722:1:1101:18619:21433	1	1	1	1	1	0	0	0	0	0
M02111:194:000000000-LT722:1:1101:18619:5918	1	1	1	1	1	0	0	0	0	0
M02111:194:000000000-LT722:1:1101:18619:8179	1	1	1	1	1	0	0	0	0	0
M02111:194:000000000-LT722:1:1101:18621:28425	1	1	1	1	1	0	0	0	0	0
M02111:194:000000000-LT722:1:1101:18622:22382	1	1	1	1	1	0	0	0	0	0
M02111:194:000000000-LT722:1:1101:18624:14023	1	1	1	1	0	0	0	0	0	0
M02111:194:000000000-LT722:1:1101:18624:14381	1	1	1	1	0	0	1	1	1	0
M02111:194:000000000-LT722:1:1101:18624:24422	1	1	1	1	1	0	0	0	0	0
M02111:194:000000000-LT722:1:1101:18624:3043	1	1	1	1	1	0	0	0	0	0
M02111:194:000000000-LT722:1:1101:18625:13051	1	1	1	1	1	0	0	0	0	0
M02111:194:000000000-LT722:1:1101:18625:4697	1	1	1	1	1	0	0	0	0	0
M02111:194:000000000-LT722:1:1101:18626:4451	1	1	1	1	1	0	0	0	0	0
M02111:194:000000000-LT722:1:1101:18627:13106	1	1	1	1	1	0	0	0	0	0
M02111:194:000000000-LT722:1:1101:18627:6195	1	1	1	1	0	0	1	1	1	0
M02111:194:000000000-LT722:1:1101:18628:24657	1	1	1	1	1	0	0	0	0	0
M02111:194:000000000-LT722:1:1101:18629:11992	1	1	1	1	1	0	0	0	0	0
M02111:194:000000000-LT722:1:1101:18629:7043	1	1	1	1	1	0	0	0	0	0
M02111:194:000000000-LT722:1:1101:18629:8352	1	1	1	1	1	0	0	0	0	0
M02111:194:000000000-LT722:1:1101:18630:20430	1	1	1	1	1	0	0	0	0	0
M02111:194:000000000-LT722:1:1101:18631:23736	1	1	1	1	1	0	0	0	0	0
M02111:194:000000000-LT722:1:1101:18632:16053	1	1	1	1	0	0	0	0	0	0
M02111:194:000000000-LT722:1:1101:18632:1920	1	1	1	1	0	0	1	1	1	0
M02111:194:000000000-LT722:1:1101:18634:12925	1	1	1	1	0	0	1	1	1	0
M02111:194:000000000-LT722:1:1101:18634:14758	1	1	1	1	1	0	0	0	0	0
M02111:194:000000000-LT722:1:1101:18634:23184	1	1	1	1	0	0	1	1	1	0
M02111:194:000000000-LT722:1:1101:18634:6549	1	1	1	1	1	0	0	0	0	0
M02111:194:000000000-LT722:1:1101:18635:11248	1	1	1	1	0	0	1	1	1	0
M02111:194:000000000-LT722:1:1101:18635:27183	1	1	0	0	0	0	0	0	0	0
M02111:194:000000000-LT722:1:1101:18636:27430	1	1	1	1	1	0	0	0	0	0
M02111:194:000000000-LT722:1:1101:18638:14465	1	1	1	1	1	0	0	0	0	0
M02111:194:000000000-LT722:1:1101:18640:15964	1	1	1	1	0	0	1	1	1	0
M02111:194:000000000-LT722:1:1101:18641:1894	1	1	1	1	1	0	0	0	0	0
M02111:194:000000000-LT722:1:1101:18642:19070	1	1	1	1	1	0	0	0	0	0
M02111:194:000000000-LT722:1:1101:18642:22400	1	1	1	1	1	0	0	0	0	0
M02111:194:000000000-LT722:1:1101:18643:11946	1	1	1	1	1	0	0	0	0	0
M02111:194:000000000-LT722:1:1101:18643:12428	1	1	1	1	0	0	1	1	1	0
M02111:194:000000000-LT722:1:1101:18643:22222	1	1	1	1	0	0	1	1	1	0
M02111:194:000000000-LT722:1:1101:18643:23221	1	1	1	1	1	0	0	0	0	0
M02111:194:000000000-LT722:1:1101:18644:24020	1	1	1	1	1	0	0	0	0	0
M02111:194:000000000-LT722:1:1101:18645:2600	1	1	1	1	1	0	0	0	0	0
M02111:194:000000000-LT722:1:1101:18645:26227	1	1	1	1	1	0	0	0	0	0
M02111:194:000000000-LT722:1:1101:18645:6432	1	1	1	1	1	0	0	0	0	0
M02111:194:000000000-LT722:1:1101:18646:23877	1	1	1	1	0	0	0	0	0	0
M02111:194:000000000-LT722:1:1101:18646:26388	1	1	1	1	1	0	0	0	0	0
M02111:194:000000000-LT722:1:1101:18646:3066	1	1	1	1	1	0	0	0	0	0
M02111:194:000000000-LT722:1:1101:18647:16285	1	1	1	1	1	0	0	0	0	0
M02111:194:000000000-LT722:1:1101:18647:7373	1	1	1	1	0	0	1	1	1	0
M02111:194:000000000-LT722:1:1101:18648:12323	1	1	1	1	1	0	0	0	0	0
M02111:194:000000000-LT722:1:1101:18648:27609	1	1	1	1	0	0	1	1	1	0
M02111:194:000000000-LT722:1:1101:18649:10829	1	1	1	1	1	0	0	0	0	0
M02111:194:000000000-LT722:1:1101:18650:16604	1	1	1	1	1	0	0	0	0	0
M02111:194:000000000-LT722:1:1101:18650:19689	1	1	1	1	1	0	0	0	0	0
M02111:194:000000000-LT722:1:1101:18651:15451	1	1	1	1	1	0	0	0	0	0
M02111:194:000000000-LT722:1:1101:18651:23826	1	1	1	1	0	0	1	1	1	0
M02111:194:000000000-LT722:1:1101:18652:21023	1	1	1	1	1	0	0	0	0	0
M02111:194:000000000-LT722:1:1101:18652:8701	1	1	1	1	0	0	1	1	1	0
M02111:194:000000000-LT722:1:1101:18653:11553	1	1	1	1	1	0	0	0	0	0
M02111:194:000000000-LT722:1:1101:18653:16627	1	1	1	1	1	0	0	0	0	0
M02111:194:000000000-LT722:1:1101:18654:3521	1	1	1	1	0	0	1	1	1	0
M02111:194:000000000-LT722:1:1101:18655:18143	1	1	1	1	1	0	0	0	0	0
M02111:194:000000000-LT722:1:1101:18656:12039	1	1	1	1	0	0	1	1	1	0
M02111:194:000000000-LT722:1:1101:18656:13143	1	1	1	1	1	0	0	0	0	0
M02111:194:000000000-LT722:1:1101:18656:7388	1	1	1	1	1	0	0	0	0	0
M02111:194:000000000-LT722:1:1101:18656:7983	1	1	1	1	1	0	0	0	0	0
M02111:194:000000000-LT722:1:1101:18657:19939	1	1	1	1	1	0	0	0	0	0
M02111:194:000000000-LT722:1:1101:18658:27705	1	1	1	1	0	0	1	1	1	0
M02111:194:000000000-LT722:1:1101:18659:13897	1	1	1	1	1	0	0	0	0	0
M02111:194:000000000-LT722:1:1101:18659:23303	1	1	1	1	1	0	0	0	0	0
M02111:194:000000000-LT722:1:1101:18659:9394	1	1	1	1	1	0	0	0	0	0
M02111:194:000000000-LT722:1:1101:18660:14818	1	1	1	1	0	0	1	1	1	0
M02111:194:000000000-LT722:1:1101:18661:22116	1	1	1	1	1	0	0	0	0	0
M02111:194:000000000-LT722:1:1101:18661:4810	1	1	1	1	1	0	0	0	0	0
M02111:194:000000000-LT722:1:1101:18662:16452	1	1	1	1	1	0	0	0	0	0
M02111:194:000000000-LT722:1:1101:18663:23910	1	1	1	1	1	0	0	0	0	0
M02111:194:000000000-LT722:1:1101:18664:15831	1	1	1	1	0	0	1	1	1	0
M02111:194:000000000-LT722:1:1101:18664:24057	1	1	1	1	0	0	1	1	1	0
M02111:194:000000000-LT722:1:1101:18664:5016	1	1	1	1	1	0	0	0	0	0
M02111:194:000000000-LT722:1:1101:18665:21771	1	1	1	1	1	0	0	0	0	0
M02111:194:000000000-LT722:1:1101:18666:19002	1	1	1	1	0	0	1	1	1	0
M02111:194:000000000-LT722:1:1101:18666:25987	1	1	1	1	1	0	0	0	0	0
M02111:194:000000000-LT722:1:1101:18666:26930	1	1	1	1	1	0	0	0	0	0
M02111:194:000000000-LT722:1:1101:18667:13049	1	1	1	0	0	1	0	1	0	0
M02111:194:000000000-LT722:1:1101:18667:4785	1	1	1	1	1	0	0	0	0	0
M02111:194:000000000-LT722:1:1101:18668:4994	1	1	1	1	1	0	0	0	0	0
M02111:194:000000000-LT722:1:1101:18669:4841	1	1	1	1	0	0	1	1	1	0
M02111:194:000000000-LT722:1:1101:18669:9770	1	1	0	0	0	0	0	0	0	0
M02111:194:000000000-LT722:1:1101:18670:22573	1	1	1	1	1	0	0	0	0	0
M02111:194:000000000-LT722:1:1101:18671:10544	1	1	1	1	1	0	0	0	0	0
M02111:194:000000000-LT722:1:1101:18671:12722	1	1	1	1	1	0	0	0	0	0
M02111:194:000000000-LT722:1:1101:18671:17914	1	1	1	1	1	0	0	0	0	0
M02111:194:000000000-LT722:1:1101:18671:23548	1	1	1	1	1	0	0	0	0	0
M02111:194:000000000-LT722:1:1101:18672:10118	1	1	1	1	1	0	0	0	0	0
M02111:194:000000000-LT722:1:1101:18672:23268	1	1	1	1	1	0	0	0	0	0
M02111:194:000000000-LT722:1:1101:18673:10516	1	1	1	1	0	0	0	0	0	0
M02111:194:000000000-LT722:1:1101:18673:15504	1	1	1	1	1	0	0	0	0	0
M02111:194:000000000-LT722:1:1101:18674:9207	1	1	1	1	0	0	1	1	1	0
M02111:194:000000000-LT722:1:1101:18675:27593	1	1	1	1	1	0	0	0	0	0
M02111:194:000000000-LT722:1:1101:18676:12413	1	1	1	1	0	0	1	1	1	0
M02111:194:000000000-LT722:1:1101:18676:22339	1	1	1	1	1	0	0	0	0	0
M02111:194:000000000-LT722:1:1101:18676:6597	1	1	1	1	1	0	0	0	0	0
M02111:194:000000000-LT722:1:1101:18677:5601	1	1	1	1	1	0	0	0	0	0
M02111:194:000000000-LT722:1:1101:18677:6245	1	1	1	1	0	0	1	1	1	0
M02111:194:000000000-LT722:1:1101:18678:24601	1	1	1	1	1	0	0	0	0	0
M02111:194:000000000-LT722:1:1101:18678:2877	1	1	1	1	0	0	1	1	1	0
M02111:194:000000000-LT722:1:1101:18679:10499	1	1	1	1	1	0	0	0	0	0
M02111:194:000000000-LT722:1:1101:18679:11179	1	1	1	1	1	0	0	0	0	0
M02111:194:000000000-LT722:1:1101:18680:10259	1	1	1	1	1	0	0	0	0	0
M02111:194:000000000-LT722:1:1101:18680:10590	1	1	1	1	1	0	0	0	0	0
M02111:194:000000000-LT722:1:1101:18680:27317	1	1	1	1	1	0	0	0	0	0
M02111:194:000000000-LT722:1:1101:18681:16050	1	1	1	1	1	0	0	0	0	0
M02111:194:000000000-LT722:1:1101:18681:19215	1	1	1	1	1	0	0	0	0	0
M02111:194:000000000-LT722:1:1101:18682:12777	1	1	1	1	1	0	0	0	0	0
M02111:194:000000000-LT722:1:1101:18682:15639	1	1	1	1	1	0	0	0	0	0
M02111:194:000000000-LT722:1:1101:18682:20578	1	1	1	1	1	0	0	0	0	0
M02111:194:000000000-LT722:1:1101:18682:21741	1	1	1	1	0	0	1	1	1	0
M02111:194:000000000-LT722:1:1101:18683:7425	1	1	1	1	1	0	0	0	0	0
M02111:194:000000000-LT722:1:1101:18684:20545	1	1	1	1	1	0	0	0	0	0
M02111:194:000000000-LT722:1:1101:18684:2488	1	1	1	1	0	0	1	1	1	0
M02111:194:000000000-LT722:1:1101:18685:25936	1	1	0	0	0	0	0	0	0	0
M02111:194:000000000-LT722:1:1101:18686:10378	1	1	1	1	0	0	1	1	1	0
M02111:194:000000000-LT722:1:1101:18686:11450	1	1	0	0	0	0	0	0	0	0
M02111:194:000000000-LT722:1:1101:18686:18702	1	1	1	1	0	0	1	1	1	0
M02111:194:000000000-LT722:1:1101:18686:26500	1	1	1	1	0	0	1	1	1	0
M02111:194:000000000-LT722:1:1101:18687:16634	1	1	1	1	0	0	1	1	1	0
M02111:194:000000000-LT722:1:1101:18687:17595	1	1	1	1	1	0	0	0	0	0
M02111:194:000000000-LT722:1:1101:18688:19398	1	1	1	1	0	0	1	1	1	0
M02111:194:000000000-LT722:1:1101:18688:9921	1	1	0	0	0	0	0	0	0	0
M02111:194:000000000-LT722:1:1101:18689:5378	1	1	1	1	0	0	1	1	1	0
M02111:194:000000000-LT722:1:1101:18690:24804	1	1	1	1	1	0	0	0	0	0
M02111:194:000000000-LT722:1:1101:18691:18930	1	1	1	1	1	0	0	0	0	0
M02111:194:000000000-LT722:1:1101:18691:26844	1	1	1	1	1	0	0	0	0	0
M02111:194:000000000-LT722:1:1101:18692:17251	1	1	1	1	1	0	0	0	0	0
M02111:194:000000000-LT722:1:1101:18692:19432	1	1	1	1	1	0	0	0	0	0
M02111:194:000000000-LT722:1:1101:18692:7527	1	1	1	1	1	0	0	0	0	0
M02111:194:000000000-LT722:1:1101:18693:21550	1	1	1	1	1	0	0	0	0	0
M02111:194:000000000-LT722:1:1101:18694:15194	1	1	1	1	0	0	1	1	1	0
M02111:194:000000000-LT722:1:1101:18696:18149	1	1	1	1	1	0	0	0	0	0
M02111:194:000000000-LT722:1:1101:18696:26408	1	1	1	1	1	0	0	0	0	0
M02111:194:000000000-LT722:1:1101:18697:25272	1	1	1	1	1	0	0	0	0	0
M02111:194:000000000-LT722:1:1101:18698:14314	1	1	1	1	1	0	0	0	0	0
M02111:194:000000000-LT722:1:1101:18698:4698	1	1	1	1	1	0	0	0	0	0
M02111:194:000000000-LT722:1:1101:18699:11301	1	1	1	1	0	0	1	1	1	0
M02111:194:000000000-LT722:1:1101:18699:11459	1	1	1	1	0	0	1	1	1	0
M02111:194:000000000-LT722:1:1101:18699:15164	1	1	1	1	1	0	0	0	0	0
M02111:194:000000000-LT722:1:1101:1869:14736	1	1	1	1	0	0	0	0	0	0
M02111:194:000000000-LT722:1:1101:1869:14938	1	1	1	1	1	0	0	0	0	0
M02111:194:000000000-LT722:1:1101:18702:9132	1	1	1	1	1	0	0	0	0	0
M02111:194:000000000-LT722:1:1101:18703:14588	1	1	1	1	1	0	0	0	0	0
M02111:194:000000000-LT722:1:1101:18704:10001	1	1	1	1	1	0	0	0	0	0
M02111:194:000000000-LT722:1:1101:18704:12046	1	1	0	0	0	0	0	0	0	0
M02111:194:000000000-LT722:1:1101:18704:13479	1	1	0	0	0	0	0	0	0	0
M02111:194:000000000-LT722:1:1101:18704:23155	1	1	1	1	1	0	0	0	0	0
M02111:194:000000000-LT722:1:1101:18704:23710	1	1	1	1	1	0	0	0	0	0
M02111:194:000000000-LT722:1:1101:18705:13700	1	1	1	1	0	0	1	1	1	0
M02111:194:000000000-LT722:1:1101:18705:14714	1	1	1	1	1	0	0	0	0	0
M02111:194:000000000-LT722:1:1101:18705:26597	1	1	1	1	1	0	0	0	0	0
M02111:194:000000000-LT722:1:1101:18705:8281	1	1	1	1	1	0	0	0	0	0
M02111:194:000000000-LT722:1:1101:18705:9269	1	1	1	1	1	0	0	0	0	0
M02111:194:000000000-LT722:1:1101:18707:13646	1	1	1	1	1	0	0	0	0	0
M02111:194:000000000-LT722:1:1101:18707:18487	1	1	1	1	0	0	1	1	1	0
M02111:194:000000000-LT722:1:1101:18707:19449	1	1	1	1	0	0	1	1	1	0
M02111:194:000000000-LT722:1:1101:18707:2583	1	1	1	1	1	0	0	0	0	0
M02111:194:000000000-LT722:1:1101:18708:15921	1	1	1	1	1	0	0	0	0	0
M02111:194:000000000-LT722:1:1101:18708:9751	1	1	1	1	0	0	1	1	1	0
M02111:194:000000000-LT722:1:1101:18709:13812	1	1	1	1	0	0	1	1	1	0
M02111:194:000000000-LT722:1:1101:18709:16434	1	1	1	1	0	0	1	1	1	0
M02111:194:000000000-LT722:1:1101:18710:11349	1	1	1	1	0	0	1	1	1	0
M02111:194:000000000-LT722:1:1101:18710:25685	1	1	1	1	1	0	0	0	0	0
M02111:194:000000000-LT722:1:1101:18710:3469	1	1	1	1	1	0	0	0	0	0
M02111:194:000000000-LT722:1:1101:18710:6377	1	1	1	1	0	0	1	1	1	0
M02111:194:000000000-LT722:1:1101:18711:11391	1	1	1	1	0	0	1	1	1	0
M02111:194:000000000-LT722:1:1101:18711:22245	1	1	1	1	1	0	0	0	0	0
M02111:194:000000000-LT722:1:1101:18711:2441	1	1	1	1	1	0	0	0	0	0
M02111:194:000000000-LT722:1:1101:18711:5455	1	1	1	1	0	0	1	1	1	0
M02111:194:000000000-LT722:1:1101:18711:8724	1	1	1	1	1	0	0	0	0	0
M02111:194:000000000-LT722:1:1101:18712:18140	1	1	1	1	0	0	1	1	1	0
M02111:194:000000000-LT722:1:1101:18713:10779	1	1	0	0	0	0	0	0	0	0
M02111:194:000000000-LT722:1:1101:18713:11902	1	1	1	1	1	0	0	0	0	0
M02111:194:000000000-LT722:1:1101:18713:20454	1	1	1	1	0	0	0	0	0	0
M02111:194:000000000-LT722:1:1101:18713:2095	1	1	1	1	1	0	0	0	0	0
M02111:194:000000000-LT722:1:1101:18713:3120	1	1	1	1	1	0	0	0	0	0
M02111:194:000000000-LT722:1:1101:18714:10173	1	1	1	1	1	0	0	0	0	0
M02111:194:000000000-LT722:1:1101:18714:10266	1	1	1	1	1	0	0	0	0	0
M02111:194:000000000-LT722:1:1101:18714:10898	1	1	1	1	1	0	0	0	0	0
M02111:194:000000000-LT722:1:1101:18714:18747	1	1	1	1	1	0	0	0	0	0
M02111:194:000000000-LT722:1:1101:18714:19993	1	1	0	0	0	0	0	0	0	0
M02111:194:000000000-LT722:1:1101:18715:11253	1	1	1	1	1	0	0	0	0	0
M02111:194:000000000-LT722:1:1101:18715:18765	1	1	0	0	0	0	0	0	0	0
M02111:194:000000000-LT722:1:1101:18715:18912	1	1	1	1	1	0	0	0	0	0
M02111:194:000000000-LT722:1:1101:18716:25147	1	1	1	1	0	0	0	0	0	0
M02111:194:000000000-LT722:1:1101:18717:16769	1	1	1	1	0	0	1	1	1	0
M02111:194:000000000-LT722:1:1101:18718:19000	1	1	1	1	1	0	0	0	0	0
M02111:194:000000000-LT722:1:1101:18718:23914	1	1	0	0	0	0	0	0	0	0
M02111:194:000000000-LT722:1:1101:18719:15697	1	1	1	1	1	0	0	0	0	0
M02111:194:000000000-LT722:1:1101:18719:20338	1	1	1	1	1	0	0	0	0	0
M02111:194:000000000-LT722:1:1101:18720:20121	1	1	1	1	0	0	1	1	1	0
M02111:194:000000000-LT722:1:1101:18720:6585	1	1	1	1	1	0	0	0	0	0
M02111:194:000000000-LT722:1:1101:18720:9894	1	1	0	0	0	0	0	0	0	0
M02111:194:000000000-LT722:1:1101:18723:16086	1	1	1	1	1	0	0	0	0	0
M02111:194:000000000-LT722:1:1101:18723:28076	1	1	0	0	0	0	0	0	0	0
M02111:194:000000000-LT722:1:1101:18724:26565	1	1	1	1	1	0	0	0	0	0
M02111:194:000000000-LT722:1:1101:18725:25000	1	1	1	1	1	0	0	0	0	0
M02111:194:000000000-LT722:1:1101:18726:12403	1	1	1	1	1	0	0	0	0	0
M02111:194:000000000-LT722:1:1101:18726:9213	1	1	1	1	1	0	0	0	0	0
M02111:194:000000000-LT722:1:1101:18726:9296	1	1	1	1	0	0	1	1	1	0
M02111:194:000000000-LT722:1:1101:18727:14411	1	1	1	1	1	0	0	0	0	0
M02111:194:000000000-LT722:1:1101:18727:15107	1	1	1	1	0	0	1	1	1	0
M02111:194:000000000-LT722:1:1101:18727:18887	1	1	1	1	0	0	0	0	0	0
M02111:194:000000000-LT722:1:1101:18728:19331	1	1	1	1	0	0	1	1	1	0
M02111:194:000000000-LT722:1:1101:18729:9402	1	1	1	1	0	0	1	1	1	0
M02111:194:000000000-LT722:1:1101:18731:6344	1	1	1	1	1	0	0	0	0	0
M02111:194:000000000-LT722:1:1101:18732:10546	1	1	1	1	0	0	0	0	0	0
M02111:194:000000000-LT722:1:1101:18732:2723	1	1	1	1	1	0	0	0	0	0
M02111:194:000000000-LT722:1:1101:18733:7371	1	1	1	1	0	0	1	1	1	0
M02111:194:000000000-LT722:1:1101:18733:8469	1	1	1	1	1	0	0	0	0	0
M02111:194:000000000-LT722:1:1101:18735:10157	1	1	1	1	0	0	1	1	1	0
M02111:194:000000000-LT722:1:1101:18735:18487	1	1	1	1	0	0	1	1	1	0
M02111:194:000000000-LT722:1:1101:18735:4435	1	1	1	1	1	0	0	0	0	0
M02111:194:000000000-LT722:1:1101:18735:7245	1	1	1	1	0	0	1	1	1	0
M02111:194:000000000-LT722:1:1101:18736:28458	1	1	1	1	1	0	0	0	0	0
M02111:194:000000000-LT722:1:1101:18736:4697	1	1	1	1	1	0	0	0	0	0
M02111:194:000000000-LT722:1:1101:18738:6553	1	1	1	1	1	0	0	0	0	0
M02111:194:000000000-LT722:1:1101:18739:20098	1	1	0	0	0	0	0	0	0	0
M02111:194:000000000-LT722:1:1101:18740:8262	1	1	1	1	0	0	1	1	1	0
M02111:194:000000000-LT722:1:1101:18741:3958	1	1	1	1	1	0	0	0	0	0
M02111:194:000000000-LT722:1:1101:18742:28041	1	1	0	0	0	0	0	0	0	0
M02111:194:000000000-LT722:1:1101:18742:3624	1	1	1	1	1	0	0	0	0	0
M02111:194:000000000-LT722:1:1101:18743:11503	1	1	1	1	1	0	0	0	0	0
M02111:194:000000000-LT722:1:1101:18743:14496	1	1	1	1	0	0	1	1	1	0
M02111:194:000000000-LT722:1:1101:18743:16140	1	1	1	1	1	0	0	0	0	0
M02111:194:000000000-LT722:1:1101:18743:17521	1	1	1	1	0	0	1	1	1	0
M02111:194:000000000-LT722:1:1101:18744:13707	1	1	1	1	0	0	1	1	1	0
M02111:194:000000000-LT722:1:1101:18744:17387	1	1	1	1	0	0	1	1	1	0
M02111:194:000000000-LT722:1:1101:18744:23058	1	1	1	1	1	0	0	0	0	0
M02111:194:000000000-LT722:1:1101:18745:24435	1	1	1	1	0	0	1	1	1	0
M02111:194:000000000-LT722:1:1101:18745:6294	1	1	1	1	0	0	1	1	1	0
M02111:194:000000000-LT722:1:1101:18746:11166	1	1	1	1	1	0	0	0	0	0
M02111:194:000000000-LT722:1:1101:18747:22206	1	1	1	1	1	0	0	0	0	0
M02111:194:000000000-LT722:1:1101:18747:27593	1	1	1	1	1	0	0	0	0	0
M02111:194:000000000-LT722:1:1101:18747:8374	1	1	1	1	1	0	0	0	0	0
M02111:194:000000000-LT722:1:1101:18748:10976	1	1	1	1	1	0	0	0	0	0
M02111:194:000000000-LT722:1:1101:18750:13160	1	1	1	1	1	0	0	0	0	0
M02111:194:000000000-LT722:1:1101:18750:5644	1	1	1	1	0	0	1	1	1	0
M02111:194:000000000-LT722:1:1101:18750:6700	1	1	1	1	1	0	0	0	0	0
M02111:194:000000000-LT722:1:1101:18751:7122	1	1	1	1	0	0	1	1	1	0
M02111:194:000000000-LT722:1:1101:18752:16410	1	1	1	1	1	0	0	0	0	0
M02111:194:000000000-LT722:1:1101:18752:28853	1	1	1	1	0	0	1	1	1	0
M02111:194:000000000-LT722:1:1101:18752:8778	1	1	0	0	0	0	0	0	0	0
M02111:194:000000000-LT722:1:1101:18753:13348	1	1	0	0	0	0	0	0	0	0
M02111:194:000000000-LT722:1:1101:18753:20852	1	1	1	1	0	0	1	1	1	0
M02111:194:000000000-LT722:1:1101:18754:25169	1	1	1	1	1	0	0	0	0	0
M02111:194:000000000-LT722:1:1101:18755:16483	1	1	1	1	0	0	1	1	1	0
M02111:194:000000000-LT722:1:1101:18755:1709	1	1	1	1	0	0	1	1	1	0
M02111:194:000000000-LT722:1:1101:18755:28211	1	1	1	1	1	0	0	0	0	0
M02111:194:000000000-LT722:1:1101:18755:7456	1	1	1	1	1	0	0	0	0	0
M02111:194:000000000-LT722:1:1101:18756:12134	1	1	1	1	1	0	0	0	0	0
M02111:194:000000000-LT722:1:1101:18757:16821	1	1	1	1	1	0	0	0	0	0
M02111:194:000000000-LT722:1:1101:18757:3144	1	1	1	1	1	0	0	0	0	0
M02111:194:000000000-LT722:1:1101:18758:21656	1	1	1	1	0	0	1	1	1	0
M02111:194:000000000-LT722:1:1101:18758:25249	1	1	1	1	1	0	0	0	0	0
M02111:194:000000000-LT722:1:1101:18759:16051	1	1	1	1	1	0	0	0	0	0
M02111:194:000000000-LT722:1:1101:18760:12698	1	1	1	1	1	0	0	0	0	0
M02111:194:000000000-LT722:1:1101:18760:1860	1	1	1	1	0	0	1	1	1	0
M02111:194:000000000-LT722:1:1101:18760:18609	1	1	1	1	0	0	0	0	0	0
M02111:194:000000000-LT722:1:1101:18760:26489	1	1	1	1	1	0	0	0	0	0
M02111:194:000000000-LT722:1:1101:18760:8829	1	1	1	1	0	0	1	1	1	0
M02111:194:000000000-LT722:1:1101:18761:9955	1	1	1	1	1	0	0	0	0	0
M02111:194:000000000-LT722:1:1101:18762:21498	1	1	1	1	1	0	0	0	0	0
M02111:194:000000000-LT722:1:1101:18762:27699	1	1	1	1	1	0	0	0	0	0
M02111:194:000000000-LT722:1:1101:18763:20481	1	1	0	0	0	0	0	0	0	0
M02111:194:000000000-LT722:1:1101:18764:28621	1	1	1	1	0	0	1	1	1	0
M02111:194:000000000-LT722:1:1101:18765:13727	1	1	1	1	0	0	1	1	1	0
M02111:194:000000000-LT722:1:1101:18765:15416	1	1	1	1	0	0	1	1	1	0
M02111:194:000000000-LT722:1:1101:18765:15576	1	1	1	1	1	0	0	0	0	0
M02111:194:000000000-LT722:1:1101:18765:19559	1	1	1	1	1	0	0	0	0	0
M02111:194:000000000-LT722:1:1101:18765:26789	1	1	1	1	1	0	0	0	0	0
M02111:194:000000000-LT722:1:1101:18766:10106	1	1	1	1	1	0	0	0	0	0
M02111:194:000000000-LT722:1:1101:18766:10691	1	1	1	1	1	0	0	0	0	0
M02111:194:000000000-LT722:1:1101:18766:12096	1	1	1	1	1	0	0	0	0	0
M02111:194:000000000-LT722:1:1101:18766:14785	1	1	1	1	1	0	0	0	0	0
M02111:194:000000000-LT722:1:1101:18768:12771	1	1	1	1	1	0	0	0	0	0
M02111:194:000000000-LT722:1:1101:18768:17445	1	1	1	1	1	0	0	0	0	0
M02111:194:000000000-LT722:1:1101:18768:22479	1	1	1	1	1	0	0	0	0	0
M02111:194:000000000-LT722:1:1101:18769:16170	1	1	1	1	1	0	0	0	0	0
M02111:194:000000000-LT722:1:1101:18769:25351	1	1	1	1	0	0	1	1	1	0
M02111:194:000000000-LT722:1:1101:18770:23259	1	1	1	1	1	0	0	0	0	0
M02111:194:000000000-LT722:1:1101:18771:11479	1	1	1	1	1	0	0	0	0	0
M02111:194:000000000-LT722:1:1101:18771:16194	1	1	1	1	0	0	1	1	1	0
M02111:194:000000000-LT722:1:1101:18771:20816	1	1	1	1	0	0	1	1	1	0
M02111:194:000000000-LT722:1:1101:18771:2957	1	1	1	1	0	0	1	1	1	0
M02111:194:000000000-LT722:1:1101:18772:15027	1	1	1	1	0	0	1	1	1	0
M02111:194:000000000-LT722:1:1101:18772:7265	1	1	1	1	1	0	0	0	0	0
M02111:194:000000000-LT722:1:1101:18773:2909	1	1	0	0	0	0	0	0	0	0
M02111:194:000000000-LT722:1:1101:18774:21856	1	1	1	1	1	0	0	0	0	0
M02111:194:000000000-LT722:1:1101:18774:24008	1	1	1	1	1	0	0	0	0	0
M02111:194:000000000-LT722:1:1101:18775:11687	1	1	1	1	1	0	0	0	0	0
M02111:194:000000000-LT722:1:1101:18775:15741	1	0	0	0	0	0	0	0	0	0
M02111:194:000000000-LT722:1:1101:18776:2587	1	1	1	1	1	0	0	0	0	0
M02111:194:000000000-LT722:1:1101:18777:3022	1	1	1	1	1	0	0	0	0	0
M02111:194:000000000-LT722:1:1101:18778:3771	1	1	1	1	0	0	1	1	1	0
M02111:194:000000000-LT722:1:1101:18778:5668	1	1	1	1	1	0	0	0	0	0
M02111:194:000000000-LT722:1:1101:18778:8060	1	1	1	1	1	0	0	0	0	0
M02111:194:000000000-LT722:1:1101:18779:24787	1	1	1	1	1	0	0	0	0	0
M02111:194:000000000-LT722:1:1101:18780:8160	1	1	1	1	1	0	0	0	0	0
M02111:194:000000000-LT722:1:1101:18781:10096	1	1	1	1	0	0	0	0	0	0
M02111:194:000000000-LT722:1:1101:18781:15259	1	1	1	1	1	0	0	0	0	0
M02111:194:000000000-LT722:1:1101:18781:28164	1	1	1	1	1	0	0	0	0	0
M02111:194:000000000-LT722:1:1101:18781:5974	1	1	0	0	0	0	0	0	0	0
M02111:194:000000000-LT722:1:1101:18782:9729	1	1	1	1	1	0	0	0	0	0
M02111:194:000000000-LT722:1:1101:18783:12319	1	1	1	1	1	0	0	0	0	0
M02111:194:000000000-LT722:1:1101:18783:19190	1	1	1	1	0	0	1	1	1	0
M02111:194:000000000-LT722:1:1101:18783:24522	1	1	1	1	0	0	1	1	1	0
M02111:194:000000000-LT722:1:1101:18783:9709	1	1	1	0	0	1	0	1	0	0
M02111:194:000000000-LT722:1:1101:18784:2296	1	1	1	1	1	0	0	0	0	0
M02111:194:000000000-LT722:1:1101:18784:3053	1	1	1	1	0	0	1	1	1	0
M02111:194:000000000-LT722:1:1101:18785:11486	1	1	1	1	0	0	1	1	1	0
M02111:194:000000000-LT722:1:1101:18785:12068	1	1	1	1	1	0	0	0	0	0
M02111:194:000000000-LT722:1:1101:18785:18472	1	1	1	1	0	0	1	1	1	0
M02111:194:000000000-LT722:1:1101:18785:2891	1	1	1	1	0	0	1	1	1	0
M02111:194:000000000-LT722:1:1101:18786:21825	1	1	1	1	0	0	1	1	1	0
M02111:194:000000000-LT722:1:1101:18786:4505	1	1	1	1	0	0	1	1	1	0
M02111:194:000000000-LT722:1:1101:18788:15031	1	1	1	1	1	0	0	0	0	0
M02111:194:000000000-LT722:1:1101:18788:4669	1	1	1	1	0	0	1	1	1	0
M02111:194:000000000-LT722:1:1101:18789:26384	1	1	1	1	1	0	0	0	0	0
M02111:194:000000000-LT722:1:1101:18789:26891	1	1	1	1	1	0	0	0	0	0
M02111:194:000000000-LT722:1:1101:18789:3263	1	1	1	1	0	0	0	0	0	0
M02111:194:000000000-LT722:1:1101:18789:8027	1	1	1	1	1	0	0	0	0	0
M02111:194:000000000-LT722:1:1101:18789:8684	1	1	1	1	1	0	0	0	0	0
M02111:194:000000000-LT722:1:1101:18790:10925	1	1	1	1	1	0	0	0	0	0
M02111:194:000000000-LT722:1:1101:18790:12378	1	1	1	0	0	1	0	1	0	0
M02111:194:000000000-LT722:1:1101:18790:5267	1	1	1	1	1	0	0	0	0	0
M02111:194:000000000-LT722:1:1101:18790:9075	1	1	1	1	0	0	1	1	1	0
M02111:194:000000000-LT722:1:1101:18791:18624	1	1	1	1	0	0	1	1	1	0
M02111:194:000000000-LT722:1:1101:18791:22276	1	1	1	1	0	0	1	1	1	0
M02111:194:000000000-LT722:1:1101:18791:2842	1	1	1	1	1	0	0	0	0	0
M02111:194:000000000-LT722:1:1101:18792:6096	1	1	1	1	0	0	1	1	1	0
M02111:194:000000000-LT722:1:1101:18792:8360	1	1	1	1	0	0	1	1	1	0
M02111:194:000000000-LT722:1:1101:18793:15641	1	1	1	1	0	0	0	0	0	0
M02111:194:000000000-LT722:1:1101:18793:28002	1	1	1	1	1	0	0	0	0	0
M02111:194:000000000-LT722:1:1101:18794:4167	1	1	1	1	0	0	1	1	1	0
M02111:194:000000000-LT722:1:1101:18794:5641	1	1	1	1	1	0	0	0	0	0
M02111:194:000000000-LT722:1:1101:18795:19890	1	1	1	1	0	0	1	1	1	0
M02111:194:000000000-LT722:1:1101:18795:9094	1	1	1	1	0	0	1	1	1	0
M02111:194:000000000-LT722:1:1101:18796:4317	1	1	1	1	1	0	0	0	0	0
M02111:194:000000000-LT722:1:1101:18797:27535	1	1	1	1	1	0	0	0	0	0
M02111:194:000000000-LT722:1:1101:18798:9491	1	1	1	1	1	0	0	0	0	0
M02111:194:000000000-LT722:1:1101:18799:3302	1	1	1	1	1	0	0	0	0	0
M02111:194:000000000-LT722:1:1101:18800:18215	1	1	1	1	1	0	0	0	0	0
M02111:194:000000000-LT722:1:1101:18800:9847	1	1	1	1	1	0	0	0	0	0
M02111:194:000000000-LT722:1:1101:18801:10691	1	1	1	1	1	0	0	0	0	0
M02111:194:000000000-LT722:1:1101:18801:4809	1	1	0	0	0	0	0	0	0	0
M02111:194:000000000-LT722:1:1101:18802:17360	1	1	1	1	1	0	0	0	0	0
M02111:194:000000000-LT722:1:1101:18802:22677	1	1	1	1	1	0	0	0	0	0
M02111:194:000000000-LT722:1:1101:18802:24683	1	1	1	1	1	0	0	0	0	0
M02111:194:000000000-LT722:1:1101:18803:22437	1	1	1	1	1	0	0	0	0	0
M02111:194:000000000-LT722:1:1101:18804:11508	1	1	1	1	1	0	0	0	0	0
M02111:194:000000000-LT722:1:1101:18804:20567	1	1	1	0	0	1	0	1	0	0
M02111:194:000000000-LT722:1:1101:18804:27023	1	1	1	1	1	0	0	0	0	0
M02111:194:000000000-LT722:1:1101:18804:27911	1	1	1	1	0	0	1	1	1	0
M02111:194:000000000-LT722:1:1101:18805:17244	1	1	1	1	0	0	1	1	1	0
M02111:194:000000000-LT722:1:1101:18805:23571	1	1	1	0	0	1	0	1	0	0
M02111:194:000000000-LT722:1:1101:18805:9612	1	1	1	1	1	0	0	0	0	0
M02111:194:000000000-LT722:1:1101:18806:22527	1	1	1	1	0	0	0	0	0	0
M02111:194:000000000-LT722:1:1101:18806:9311	1	1	0	0	0	0	0	0	0	0
M02111:194:000000000-LT722:1:1101:18808:24027	1	1	1	1	1	0	0	0	0	0
M02111:194:000000000-LT722:1:1101:18808:3824	1	1	1	1	0	0	1	1	1	0
M02111:194:000000000-LT722:1:1101:18808:9637	1	1	1	1	1	0	0	0	0	0
M02111:194:000000000-LT722:1:1101:18809:28390	1	1	1	1	0	0	1	1	1	0
M02111:194:000000000-LT722:1:1101:18809:4603	1	1	1	1	0	0	1	1	1	0
M02111:194:000000000-LT722:1:1101:18810:1940	1	1	1	1	0	0	1	1	1	0
M02111:194:000000000-LT722:1:1101:18811:24882	1	1	1	1	1	0	0	0	0	0
M02111:194:000000000-LT722:1:1101:18811:25129	1	1	1	1	1	0	0	0	0	0
M02111:194:000000000-LT722:1:1101:18811:9129	1	1	1	1	1	0	0	0	0	0
M02111:194:000000000-LT722:1:1101:18812:18099	1	1	1	1	1	0	0	0	0	0
M02111:194:000000000-LT722:1:1101:18813:14806	1	1	1	1	1	0	0	0	0	0
M02111:194:000000000-LT722:1:1101:18813:21996	1	1	1	1	0	0	1	1	1	0
M02111:194:000000000-LT722:1:1101:18813:23152	1	1	1	1	1	0	0	0	0	0
M02111:194:000000000-LT722:1:1101:18814:5795	1	1	1	1	1	0	0	0	0	0
M02111:194:000000000-LT722:1:1101:18814:6574	1	1	1	1	0	0	1	1	1	0
M02111:194:000000000-LT722:1:1101:18815:28000	1	1	1	1	0	0	1	1	1	0
M02111:194:000000000-LT722:1:1101:18815:5965	1	1	1	1	1	0	0	0	0	0
M02111:194:000000000-LT722:1:1101:18816:6681	1	1	1	1	1	0	0	0	0	0
M02111:194:000000000-LT722:1:1101:18818:15725	1	1	1	1	1	0	0	0	0	0
M02111:194:000000000-LT722:1:1101:18819:3118	1	1	1	1	1	0	0	0	0	0
M02111:194:000000000-LT722:1:1101:18820:9536	1	1	1	1	1	0	0	0	0	0
M02111:194:000000000-LT722:1:1101:18821:15874	1	1	1	1	0	0	1	1	1	0
M02111:194:000000000-LT722:1:1101:18821:1723	1	1	1	1	1	0	0	0	0	0
M02111:194:000000000-LT722:1:1101:18821:27933	1	1	1	1	1	0	0	0	0	0
M02111:194:000000000-LT722:1:1101:18821:28650	1	1	1	1	0	0	1	1	1	0
M02111:194:000000000-LT722:1:1101:18824:15069	1	1	1	1	1	0	0	0	0	0
M02111:194:000000000-LT722:1:1101:18825:21478	1	1	1	1	1	0	0	0	0	0
M02111:194:000000000-LT722:1:1101:18825:6225	1	1	1	1	0	0	0	0	0	0
M02111:194:000000000-LT722:1:1101:18827:26954	1	1	1	1	0	0	1	1	1	0
M02111:194:000000000-LT722:1:1101:18828:21983	1	1	1	1	1	0	0	0	0	0
M02111:194:000000000-LT722:1:1101:18828:3578	1	1	1	1	1	0	0	0	0	0
M02111:194:000000000-LT722:1:1101:18828:5338	1	1	1	1	1	0	0	0	0	0
M02111:194:000000000-LT722:1:1101:18828:6166	1	1	1	1	1	0	0	0	0	0
M02111:194:000000000-LT722:1:1101:18829:16162	1	1	1	1	1	0	0	0	0	0
M02111:194:000000000-LT722:1:1101:18829:18319	1	1	1	1	1	0	0	0	0	0
M02111:194:000000000-LT722:1:1101:18830:4231	1	1	1	1	1	0	0	0	0	0
M02111:194:000000000-LT722:1:1101:18831:3735	1	1	1	1	1	0	0	0	0	0
M02111:194:000000000-LT722:1:1101:18831:4454	1	1	1	1	1	0	0	0	0	0
M02111:194:000000000-LT722:1:1101:18831:8010	1	1	1	1	1	0	0	0	0	0
M02111:194:000000000-LT722:1:1101:18832:17523	1	1	1	1	1	0	0	0	0	0
M02111:194:000000000-LT722:1:1101:18832:22228	1	1	1	1	0	0	1	1	1	0
M02111:194:000000000-LT722:1:1101:18833:27358	1	1	1	1	1	0	0	0	0	0
M02111:194:000000000-LT722:1:1101:18833:2752	1	1	1	1	1	0	0	0	0	0
M02111:194:000000000-LT722:1:1101:18833:28571	1	1	1	1	0	0	1	1	1	0
M02111:194:000000000-LT722:1:1101:18833:28862	1	1	1	1	1	0	0	0	0	0
M02111:194:000000000-LT722:1:1101:18834:10413	1	1	0	0	0	0	0	0	0	0
M02111:194:000000000-LT722:1:1101:18835:18047	1	1	1	1	1	0	0	0	0	0
M02111:194:000000000-LT722:1:1101:18835:23012	1	1	1	1	1	0	0	0	0	0
M02111:194:000000000-LT722:1:1101:18836:16018	1	1	1	1	0	0	1	1	1	0
M02111:194:000000000-LT722:1:1101:18838:10053	1	1	1	1	0	0	1	1	1	0
M02111:194:000000000-LT722:1:1101:18839:13386	1	1	1	1	0	0	1	1	1	0
M02111:194:000000000-LT722:1:1101:18840:13735	1	1	1	0	0	1	0	1	0	0
M02111:194:000000000-LT722:1:1101:18840:3709	1	1	1	1	1	0	0	0	0	0
M02111:194:000000000-LT722:1:1101:18841:20267	1	1	0	0	0	0	0	0	0	0
M02111:194:000000000-LT722:1:1101:18842:10765	1	1	1	1	1	0	0	0	0	0
M02111:194:000000000-LT722:1:1101:18842:12650	1	1	1	1	1	0	0	0	0	0
M02111:194:000000000-LT722:1:1101:18842:21120	1	1	1	1	0	0	1	1	1	0
M02111:194:000000000-LT722:1:1101:18843:28316	1	1	1	1	1	0	0	0	0	0
M02111:194:000000000-LT722:1:1101:18845:10074	1	1	1	1	1	0	0	0	0	0
M02111:194:000000000-LT722:1:1101:18845:13355	1	1	1	1	1	0	0	0	0	0
M02111:194:000000000-LT722:1:1101:18845:13543	1	1	0	0	0	0	0	0	0	0
M02111:194:000000000-LT722:1:1101:18846:21836	1	1	1	1	1	0	0	0	0	0
M02111:194:000000000-LT722:1:1101:18847:16522	1	1	1	1	0	0	1	1	1	0
M02111:194:000000000-LT722:1:1101:18847:2177	1	1	1	1	1	0	0	0	0	0
M02111:194:000000000-LT722:1:1101:18847:25738	1	1	1	1	1	0	0	0	0	0
M02111:194:000000000-LT722:1:1101:18847:26931	1	1	0	0	0	0	0	0	0	0
M02111:194:000000000-LT722:1:1101:18847:9226	1	1	1	1	1	0	0	0	0	0
M02111:194:000000000-LT722:1:1101:18849:19149	1	1	1	1	1	0	0	0	0	0
M02111:194:000000000-LT722:1:1101:18849:28553	1	1	1	1	0	0	1	1	1	0
M02111:194:000000000-LT722:1:1101:18849:7209	1	1	1	1	0	0	1	1	1	0
M02111:194:000000000-LT722:1:1101:18850:16943	1	1	1	1	0	0	1	1	1	0
M02111:194:000000000-LT722:1:1101:18850:6939	1	1	1	1	0	0	1	1	1	0
M02111:194:000000000-LT722:1:1101:18851:21674	1	1	1	1	1	0	0	0	0	0
M02111:194:000000000-LT722:1:1101:18851:4313	1	1	1	1	0	0	1	1	1	0
M02111:194:000000000-LT722:1:1101:18852:24156	1	1	0	0	0	0	0	0	0	0
M02111:194:000000000-LT722:1:1101:18852:25020	1	1	1	1	0	0	1	1	1	0
M02111:194:000000000-LT722:1:1101:18853:16926	1	1	1	1	1	0	0	0	0	0
M02111:194:000000000-LT722:1:1101:18853:2145	1	1	1	1	0	0	1	1	1	0
M02111:194:000000000-LT722:1:1101:18854:18279	1	1	0	0	0	0	0	0	0	0
M02111:194:000000000-LT722:1:1101:18854:20860	1	1	1	1	1	0	0	0	0	0
M02111:194:000000000-LT722:1:1101:18854:5671	1	1	1	1	1	0	0	0	0	0
M02111:194:000000000-LT722:1:1101:18856:10860	1	1	1	1	1	0	0	0	0	0
M02111:194:000000000-LT722:1:1101:18856:11954	1	1	1	1	1	0	0	0	0	0
M02111:194:000000000-LT722:1:1101:18856:19055	1	1	1	1	0	0	1	1	1	0
M02111:194:000000000-LT722:1:1101:18857:23378	1	1	1	1	0	0	0	0	0	0
M02111:194:000000000-LT722:1:1101:18857:24539	1	1	1	1	1	0	0	0	0	0
M02111:194:000000000-LT722:1:1101:18857:3917	1	1	1	1	0	0	1	1	1	0
M02111:194:000000000-LT722:1:1101:18858:15802	1	1	1	1	1	0	0	0	0	0
M02111:194:000000000-LT722:1:1101:18858:9042	1	1	1	1	1	0	0	0	0	0
M02111:194:000000000-LT722:1:1101:18859:21561	1	1	1	1	1	0	0	0	0	0
M02111:194:000000000-LT722:1:1101:18860:27739	1	1	1	1	0	0	1	1	1	0
M02111:194:000000000-LT722:1:1101:18861:23771	1	1	1	1	1	0	0	0	0	0
M02111:194:000000000-LT722:1:1101:18861:25539	1	1	1	1	1	0	0	0	0	0
M02111:194:000000000-LT722:1:1101:18862:5157	1	1	1	1	0	0	1	1	1	0
M02111:194:000000000-LT722:1:1101:18862:7564	1	1	1	1	0	0	1	1	1	0
M02111:194:000000000-LT722:1:1101:18863:18555	1	1	1	1	1	0	0	0	0	0
M02111:194:000000000-LT722:1:1101:18863:26683	1	1	1	1	0	0	1	1	1	0
M02111:194:000000000-LT722:1:1101:18864:19762	1	1	1	1	0	0	0	0	0	0
M02111:194:000000000-LT722:1:1101:18864:21483	1	1	1	1	1	0	0	0	0	0
M02111:194:000000000-LT722:1:1101:18864:6977	1	1	1	1	0	0	1	1	1	0
M02111:194:000000000-LT722:1:1101:18865:19245	1	1	1	1	1	0	0	0	0	0
M02111:194:000000000-LT722:1:1101:18865:21022	1	1	1	1	1	0	0	0	0	0
M02111:194:000000000-LT722:1:1101:18865:7404	1	1	1	1	0	0	1	1	1	0
M02111:194:000000000-LT722:1:1101:18866:24348	1	1	1	1	1	0	0	0	0	0
M02111:194:000000000-LT722:1:1101:18866:25426	1	1	1	1	0	0	0	0	0	0
M02111:194:000000000-LT722:1:1101:18867:18578	1	1	1	1	1	0	0	0	0	0
M02111:194:000000000-LT722:1:1101:18867:2296	1	1	1	1	1	0	0	0	0	0
M02111:194:000000000-LT722:1:1101:18867:26290	1	1	1	1	1	0	0	0	0	0
M02111:194:000000000-LT722:1:1101:18867:3222	1	1	1	1	1	0	0	0	0	0
M02111:194:000000000-LT722:1:1101:18867:6161	1	1	1	1	1	0	0	0	0	0
M02111:194:000000000-LT722:1:1101:18868:5723	1	1	1	1	1	0	0	0	0	0
M02111:194:000000000-LT722:1:1101:18870:11927	1	1	1	1	1	0	0	0	0	0
M02111:194:000000000-LT722:1:1101:18870:15194	1	1	1	1	1	0	0	0	0	0
M02111:194:000000000-LT722:1:1101:18870:25469	1	1	1	1	1	0	0	0	0	0
M02111:194:000000000-LT722:1:1101:18870:26245	1	1	1	1	1	0	0	0	0	0
M02111:194:000000000-LT722:1:1101:18870:27910	1	1	1	1	0	0	1	1	1	0
M02111:194:000000000-LT722:1:1101:18870:9091	1	1	1	1	1	0	0	0	0	0
M02111:194:000000000-LT722:1:1101:18871:10252	1	1	1	1	1	0	0	0	0	0
M02111:194:000000000-LT722:1:1101:18871:17378	1	1	1	1	1	0	0	0	0	0
M02111:194:000000000-LT722:1:1101:18872:11492	1	1	1	1	0	0	0	0	0	0
M02111:194:000000000-LT722:1:1101:18872:13219	1	1	1	1	1	0	0	0	0	0
M02111:194:000000000-LT722:1:1101:18872:25237	1	1	1	1	1	0	0	0	0	0
M02111:194:000000000-LT722:1:1101:18873:18319	1	1	0	0	0	0	0	0	0	0
M02111:194:000000000-LT722:1:1101:18873:20261	1	1	1	1	1	0	0	0	0	0
M02111:194:000000000-LT722:1:1101:18873:28322	1	1	1	1	0	0	1	1	1	0
M02111:194:000000000-LT722:1:1101:18874:13385	1	1	1	1	1	0	0	0	0	0
M02111:194:000000000-LT722:1:1101:18874:20481	1	1	1	1	1	0	0	0	0	0
M02111:194:000000000-LT722:1:1101:18874:7934	1	1	1	1	1	0	0	0	0	0
M02111:194:000000000-LT722:1:1101:18875:7021	1	1	1	1	1	0	0	0	0	0
M02111:194:000000000-LT722:1:1101:18876:10988	1	1	1	1	1	0	0	0	0	0
M02111:194:000000000-LT722:1:1101:18876:20286	1	1	1	0	0	1	0	1	0	0
M02111:194:000000000-LT722:1:1101:18876:5363	1	1	1	1	1	0	0	0	0	0
M02111:194:000000000-LT722:1:1101:18877:14550	1	1	1	1	1	0	0	0	0	0
M02111:194:000000000-LT722:1:1101:18877:19770	1	1	1	1	0	0	1	1	1	0
M02111:194:000000000-LT722:1:1101:18877:26716	1	1	1	1	1	0	0	0	0	0
M02111:194:000000000-LT722:1:1101:18877:26921	1	1	1	1	0	0	1	1	1	0
M02111:194:000000000-LT722:1:1101:18877:6896	1	1	1	1	1	0	0	0	0	0
M02111:194:000000000-LT722:1:1101:18879:10637	1	1	1	1	1	0	0	0	0	0
M02111:194:000000000-LT722:1:1101:18879:27964	1	1	1	1	0	0	1	1	1	0
M02111:194:000000000-LT722:1:1101:18880:25903	1	0	0	0	0	0	0	0	0	0
M02111:194:000000000-LT722:1:1101:18880:5472	1	1	1	1	1	0	0	0	0	0
M02111:194:000000000-LT722:1:1101:18881:2500	1	1	1	1	1	0	0	0	0	0
M02111:194:000000000-LT722:1:1101:18882:10534	1	1	1	1	1	0	0	0	0	0
M02111:194:000000000-LT722:1:1101:18882:27890	1	1	1	1	1	0	0	0	0	0
M02111:194:000000000-LT722:1:1101:18883:24173	1	1	1	1	0	0	1	1	1	0
M02111:194:000000000-LT722:1:1101:18883:6269	1	1	1	1	1	0	0	0	0	0
M02111:194:000000000-LT722:1:1101:18883:8404	1	1	1	1	0	0	1	1	1	0
M02111:194:000000000-LT722:1:1101:18884:12100	1	1	1	1	0	0	1	1	1	0
M02111:194:000000000-LT722:1:1101:18884:26743	1	1	1	1	1	0	0	0	0	0
M02111:194:000000000-LT722:1:1101:18884:5147	1	1	1	1	1	0	0	0	0	0
M02111:194:000000000-LT722:1:1101:18885:27153	1	1	1	1	0	0	1	1	1	0
M02111:194:000000000-LT722:1:1101:18885:6688	1	1	1	1	1	0	0	0	0	0
M02111:194:000000000-LT722:1:1101:18885:9005	1	1	1	1	1	0	0	0	0	0
M02111:194:000000000-LT722:1:1101:18886:13523	1	1	1	1	0	0	1	1	1	0
M02111:194:000000000-LT722:1:1101:18887:19706	1	1	1	1	1	0	0	0	0	0
M02111:194:000000000-LT722:1:1101:18888:5650	1	1	1	1	1	0	0	0	0	0
M02111:194:000000000-LT722:1:1101:18889:28269	1	1	1	1	1	0	0	0	0	0
M02111:194:000000000-LT722:1:1101:18889:28466	1	1	1	1	1	0	0	0	0	0
M02111:194:000000000-LT722:1:1101:18890:21464	1	1	1	1	0	0	0	0	0	0
M02111:194:000000000-LT722:1:1101:18890:28910	1	1	1	1	1	0	0	0	0	0
M02111:194:000000000-LT722:1:1101:18891:13787	1	1	1	1	1	0	0	0	0	0
M02111:194:000000000-LT722:1:1101:18891:17675	1	1	1	1	0	0	1	1	1	0
M02111:194:000000000-LT722:1:1101:18891:20359	1	1	1	1	0	0	0	0	0	0
M02111:194:000000000-LT722:1:1101:18892:26769	1	1	1	1	1	0	0	0	0	0
M02111:194:000000000-LT722:1:1101:18892:5331	1	1	1	1	0	0	1	1	1	0
M02111:194:000000000-LT722:1:1101:18892:8928	1	1	1	1	1	0	0	0	0	0
M02111:194:000000000-LT722:1:1101:18893:14263	1	1	1	1	0	0	0	0	0	0
M02111:194:000000000-LT722:1:1101:18893:17531	1	1	1	1	1	0	0	0	0	0
M02111:194:000000000-LT722:1:1101:18893:7075	1	1	1	1	1	0	0	0	0	0
M02111:194:000000000-LT722:1:1101:18894:17431	1	1	1	1	1	0	0	0	0	0
M02111:194:000000000-LT722:1:1101:18894:22955	1	1	1	1	1	0	0	0	0	0
M02111:194:000000000-LT722:1:1101:18894:4429	1	1	1	1	1	0	0	0	0	0
M02111:194:000000000-LT722:1:1101:18895:14954	1	1	1	1	0	0	0	0	0	0
M02111:194:000000000-LT722:1:1101:18895:24051	1	1	1	1	1	0	0	0	0	0
M02111:194:000000000-LT722:1:1101:18897:15837	1	1	1	1	0	0	0	0	0	0
M02111:194:000000000-LT722:1:1101:18897:2441	1	1	1	1	1	0	0	0	0	0
M02111:194:000000000-LT722:1:1101:18897:3049	1	1	1	1	0	0	1	1	1	0
M02111:194:000000000-LT722:1:1101:18898:23908	1	1	1	1	1	0	0	0	0	0
M02111:194:000000000-LT722:1:1101:18899:24078	1	1	1	1	1	0	0	0	0	0
M02111:194:000000000-LT722:1:1101:18900:14003	1	1	0	0	0	0	0	0	0	0
M02111:194:000000000-LT722:1:1101:18900:8015	1	1	1	1	1	0	0	0	0	0
M02111:194:000000000-LT722:1:1101:18901:16048	1	1	1	1	0	0	1	1	1	0
M02111:194:000000000-LT722:1:1101:18901:3283	1	1	1	1	1	0	0	0	0	0
M02111:194:000000000-LT722:1:1101:18901:6199	1	1	1	1	1	0	0	0	0	0
M02111:194:000000000-LT722:1:1101:18901:8859	1	1	1	1	1	0	0	0	0	0
M02111:194:000000000-LT722:1:1101:18901:9411	1	1	1	1	1	0	0	0	0	0
M02111:194:000000000-LT722:1:1101:18903:5746	1	1	1	1	1	0	0	0	0	0
M02111:194:000000000-LT722:1:1101:18906:17492	1	1	1	1	1	0	0	0	0	0
M02111:194:000000000-LT722:1:1101:18906:28672	1	1	1	1	1	0	0	0	0	0
M02111:194:000000000-LT722:1:1101:18907:19430	1	1	1	1	1	0	0	0	0	0
M02111:194:000000000-LT722:1:1101:18907:20880	1	1	1	1	1	0	0	0	0	0
M02111:194:000000000-LT722:1:1101:18907:5996	1	1	1	1	1	0	0	0	0	0
M02111:194:000000000-LT722:1:1101:18908:9032	1	1	1	1	1	0	0	0	0	0
M02111:194:000000000-LT722:1:1101:18908:9346	1	1	1	1	1	0	0	0	0	0
M02111:194:000000000-LT722:1:1101:18909:11284	1	1	1	1	1	0	0	0	0	0
M02111:194:000000000-LT722:1:1101:18909:11752	1	1	1	1	1	0	0	0	0	0
M02111:194:000000000-LT722:1:1101:18909:23479	1	1	1	1	1	0	0	0	0	0
M02111:194:000000000-LT722:1:1101:18909:9118	1	1	1	1	1	0	0	0	0	0
M02111:194:000000000-LT722:1:1101:1890:15515	1	1	1	1	1	0	0	0	0	0
M02111:194:000000000-LT722:1:1101:18911:13198	1	1	1	1	1	0	0	0	0	0
M02111:194:000000000-LT722:1:1101:18913:26275	1	1	1	1	1	0	0	0	0	0
M02111:194:000000000-LT722:1:1101:18914:22319	1	1	1	1	1	0	0	0	0	0
M02111:194:000000000-LT722:1:1101:18915:18126	1	1	1	1	1	0	0	0	0	0
M02111:194:000000000-LT722:1:1101:18916:10047	1	1	1	1	1	0	0	0	0	0
M02111:194:000000000-LT722:1:1101:18916:4347	1	1	1	1	1	0	0	0	0	0
M02111:194:000000000-LT722:1:1101:18917:19718	1	1	1	1	0	0	1	1	1	0
M02111:194:000000000-LT722:1:1101:18917:20662	1	1	1	1	1	0	0	0	0	0
M02111:194:000000000-LT722:1:1101:18917:25576	1	1	1	1	0	0	1	1	1	0
M02111:194:000000000-LT722:1:1101:18918:7638	1	1	1	1	0	0	1	1	1	0
M02111:194:000000000-LT722:1:1101:18919:13242	1	1	1	1	0	0	1	1	1	0
M02111:194:000000000-LT722:1:1101:18919:3521	1	1	1	1	1	0	0	0	0	0
M02111:194:000000000-LT722:1:1101:18920:7818	1	1	1	1	1	0	0	0	0	0
M02111:194:000000000-LT722:1:1101:18921:13889	1	1	0	0	0	0	0	0	0	0
M02111:194:000000000-LT722:1:1101:18921:25627	1	1	1	1	1	0	0	0	0	0
M02111:194:000000000-LT722:1:1101:18921:3920	1	1	1	1	1	0	0	0	0	0
M02111:194:000000000-LT722:1:1101:18924:10559	1	1	1	1	1	0	0	0	0	0
M02111:194:000000000-LT722:1:1101:18924:11150	1	1	1	1	1	0	0	0	0	0
M02111:194:000000000-LT722:1:1101:18925:9224	1	1	1	1	1	0	0	0	0	0
M02111:194:000000000-LT722:1:1101:18926:17988	1	1	1	1	0	0	1	1	1	0
M02111:194:000000000-LT722:1:1101:18927:13733	1	1	1	1	1	0	0	0	0	0
M02111:194:000000000-LT722:1:1101:18927:14334	1	1	1	1	1	0	0	0	0	0
M02111:194:000000000-LT722:1:1101:18927:27852	1	1	1	1	1	0	0	0	0	0
M02111:194:000000000-LT722:1:1101:18927:6176	1	1	1	1	1	0	0	0	0	0
M02111:194:000000000-LT722:1:1101:18929:13184	1	1	1	1	1	0	0	0	0	0
M02111:194:000000000-LT722:1:1101:18929:15708	1	1	1	1	0	0	1	1	1	0
M02111:194:000000000-LT722:1:1101:18929:27089	1	1	1	1	0	0	1	1	1	0
M02111:194:000000000-LT722:1:1101:18930:11404	1	1	1	1	1	0	0	0	0	0
M02111:194:000000000-LT722:1:1101:18930:24017	1	1	1	1	1	0	0	0	0	0
M02111:194:000000000-LT722:1:1101:18930:24980	1	1	1	1	1	0	0	0	0	0
M02111:194:000000000-LT722:1:1101:18930:6765	1	1	1	1	0	0	1	1	1	0
M02111:194:000000000-LT722:1:1101:18931:20703	1	1	1	1	1	0	0	0	0	0
M02111:194:000000000-LT722:1:1101:18931:26294	1	1	1	1	0	0	1	1	1	0
M02111:194:000000000-LT722:1:1101:18931:3011	1	1	1	1	0	0	1	1	1	0
M02111:194:000000000-LT722:1:1101:18931:7686	1	1	1	1	0	0	1	1	1	0
M02111:194:000000000-LT722:1:1101:18932:1830	1	1	1	1	1	0	0	0	0	0
M02111:194:000000000-LT722:1:1101:18932:2281	1	1	1	1	1	0	0	0	0	0
M02111:194:000000000-LT722:1:1101:18932:2619	1	1	1	1	1	0	0	0	0	0
M02111:194:000000000-LT722:1:1101:18932:28311	1	1	1	1	0	0	1	1	1	0
M02111:194:000000000-LT722:1:1101:18933:12026	1	1	1	1	1	0	0	0	0	0
M02111:194:000000000-LT722:1:1101:18933:25727	1	1	1	1	1	0	0	0	0	0
M02111:194:000000000-LT722:1:1101:18934:13334	1	1	1	1	1	0	0	0	0	0
M02111:194:000000000-LT722:1:1101:18934:16619	1	1	1	1	0	0	1	1	1	0
M02111:194:000000000-LT722:1:1101:18934:2053	1	1	1	1	1	0	0	0	0	0
M02111:194:000000000-LT722:1:1101:18934:23656	1	1	1	1	1	0	0	0	0	0
M02111:194:000000000-LT722:1:1101:18934:28473	1	1	1	1	1	0	0	0	0	0
M02111:194:000000000-LT722:1:1101:18935:16078	1	1	1	1	1	0	0	0	0	0
M02111:194:000000000-LT722:1:1101:18935:22268	1	1	1	1	0	0	0	0	0	0
M02111:194:000000000-LT722:1:1101:18935:23233	1	1	1	1	1	0	0	0	0	0
M02111:194:000000000-LT722:1:1101:18935:25400	1	1	1	1	1	0	0	0	0	0
M02111:194:000000000-LT722:1:1101:18935:25963	1	1	1	1	1	0	0	0	0	0
M02111:194:000000000-LT722:1:1101:18935:7530	1	1	1	1	1	0	0	0	0	0
M02111:194:000000000-LT722:1:1101:18936:20964	1	1	1	1	0	0	1	1	1	0
M02111:194:000000000-LT722:1:1101:18937:14767	1	1	1	1	0	0	1	1	1	0
M02111:194:000000000-LT722:1:1101:18938:22315	1	1	0	0	0	0	0	0	0	0
M02111:194:000000000-LT722:1:1101:18939:9587	1	1	1	1	1	0	0	0	0	0
M02111:194:000000000-LT722:1:1101:1893:13394	1	1	1	1	1	0	0	0	0	0
M02111:194:000000000-LT722:1:1101:18940:12044	1	1	1	1	1	0	0	0	0	0
M02111:194:000000000-LT722:1:1101:18941:14587	1	1	1	1	1	0	0	0	0	0
M02111:194:000000000-LT722:1:1101:18941:16715	1	1	1	1	1	0	0	0	0	0
M02111:194:000000000-LT722:1:1101:18941:18308	1	1	1	1	1	0	0	0	0	0
M02111:194:000000000-LT722:1:1101:18941:21694	1	1	1	1	0	0	1	1	1	0
M02111:194:000000000-LT722:1:1101:18942:21716	1	1	1	1	1	0	0	0	0	0
M02111:194:000000000-LT722:1:1101:18944:18326	1	1	1	1	1	0	0	0	0	0
M02111:194:000000000-LT722:1:1101:18944:19150	1	1	1	1	1	0	0	0	0	0
M02111:194:000000000-LT722:1:1101:18945:12793	1	1	1	1	1	0	0	0	0	0
M02111:194:000000000-LT722:1:1101:18945:19133	1	1	1	1	0	0	1	1	1	0
M02111:194:000000000-LT722:1:1101:18946:13819	1	1	0	0	0	0	0	0	0	0
M02111:194:000000000-LT722:1:1101:18946:27291	1	1	1	1	0	0	0	0	0	0
M02111:194:000000000-LT722:1:1101:18947:27354	1	1	1	1	1	0	0	0	0	0
M02111:194:000000000-LT722:1:1101:18948:13455	1	1	1	1	1	0	0	0	0	0
M02111:194:000000000-LT722:1:1101:18948:24354	1	1	1	1	1	0	0	0	0	0
M02111:194:000000000-LT722:1:1101:18948:3294	1	1	1	1	0	0	1	1	1	0
M02111:194:000000000-LT722:1:1101:18949:12214	1	1	1	1	1	0	0	0	0	0
M02111:194:000000000-LT722:1:1101:18950:14868	1	1	1	1	0	0	1	1	1	0
M02111:194:000000000-LT722:1:1101:18950:23652	1	1	1	1	1	0	0	0	0	0
M02111:194:000000000-LT722:1:1101:18951:24513	1	1	1	1	1	0	0	0	0	0
M02111:194:000000000-LT722:1:1101:18952:2759	1	1	1	1	1	0	0	0	0	0
M02111:194:000000000-LT722:1:1101:18953:26340	1	1	1	1	0	0	1	1	1	0
M02111:194:000000000-LT722:1:1101:18953:27413	1	1	1	1	1	0	0	0	0	0
M02111:194:000000000-LT722:1:1101:18954:13866	1	1	1	1	1	0	0	0	0	0
M02111:194:000000000-LT722:1:1101:18954:14783	1	1	1	1	1	0	0	0	0	0
M02111:194:000000000-LT722:1:1101:18954:15249	1	1	1	1	1	0	0	0	0	0
M02111:194:000000000-LT722:1:1101:18954:16431	1	1	1	1	0	0	1	1	1	0
M02111:194:000000000-LT722:1:1101:18954:21063	1	1	1	1	1	0	0	0	0	0
M02111:194:000000000-LT722:1:1101:18954:25008	1	1	1	0	0	1	0	1	0	0
M02111:194:000000000-LT722:1:1101:18954:8454	1	1	1	1	1	0	0	0	0	0
M02111:194:000000000-LT722:1:1101:18955:25913	1	1	1	1	0	0	1	1	1	0
M02111:194:000000000-LT722:1:1101:18955:3713	1	1	1	1	1	0	0	0	0	0
M02111:194:000000000-LT722:1:1101:18955:4436	1	1	1	1	1	0	0	0	0	0
M02111:194:000000000-LT722:1:1101:18956:2836	1	1	1	1	1	0	0	0	0	0
M02111:194:000000000-LT722:1:1101:18957:10751	1	1	1	1	0	0	1	1	1	0
M02111:194:000000000-LT722:1:1101:18957:14217	1	1	1	1	1	0	0	0	0	0
M02111:194:000000000-LT722:1:1101:18957:5223	1	1	1	1	0	0	1	1	1	0
M02111:194:000000000-LT722:1:1101:18957:7565	1	1	1	1	0	0	1	1	1	0
M02111:194:000000000-LT722:1:1101:18958:14480	1	1	1	1	1	0	0	0	0	0
M02111:194:000000000-LT722:1:1101:18958:15028	1	1	1	1	1	0	0	0	0	0
M02111:194:000000000-LT722:1:1101:18958:23693	1	1	1	1	1	0	0	0	0	0
M02111:194:000000000-LT722:1:1101:18958:3428	1	1	1	1	0	0	0	0	0	0
M02111:194:000000000-LT722:1:1101:18959:11215	1	1	1	1	1	0	0	0	0	0
M02111:194:000000000-LT722:1:1101:18959:22683	1	1	0	0	0	0	0	0	0	0
M02111:194:000000000-LT722:1:1101:18960:4597	1	1	1	1	0	0	1	1	1	0
M02111:194:000000000-LT722:1:1101:18962:15809	1	1	1	1	0	0	1	1	1	0
M02111:194:000000000-LT722:1:1101:18962:5715	1	1	1	1	1	0	0	0	0	0
M02111:194:000000000-LT722:1:1101:18963:14162	1	1	1	1	1	0	0	0	0	0
M02111:194:000000000-LT722:1:1101:18963:3145	1	1	1	1	1	0	0	0	0	0
M02111:194:000000000-LT722:1:1101:18963:6621	1	1	0	0	0	0	0	0	0	0
M02111:194:000000000-LT722:1:1101:18964:13723	1	1	1	1	1	0	0	0	0	0
M02111:194:000000000-LT722:1:1101:18964:13980	1	1	1	1	0	0	1	1	1	0
M02111:194:000000000-LT722:1:1101:18964:9006	1	1	1	1	1	0	0	0	0	0
M02111:194:000000000-LT722:1:1101:18965:10888	1	1	1	1	1	0	0	0	0	0
M02111:194:000000000-LT722:1:1101:18965:21747	1	1	1	1	1	0	0	0	0	0
M02111:194:000000000-LT722:1:1101:18967:24464	1	1	1	1	1	0	0	0	0	0
M02111:194:000000000-LT722:1:1101:18967:26057	1	1	1	1	1	0	0	0	0	0
M02111:194:000000000-LT722:1:1101:18968:10811	1	1	1	1	1	0	0	0	0	0
M02111:194:000000000-LT722:1:1101:18969:17868	1	1	0	0	0	0	0	0	0	0
M02111:194:000000000-LT722:1:1101:18969:2050	1	1	1	1	1	0	0	0	0	0
M02111:194:000000000-LT722:1:1101:18970:15299	1	1	1	1	1	0	0	0	0	0
M02111:194:000000000-LT722:1:1101:18971:14004	1	1	0	0	0	0	0	0	0	0
M02111:194:000000000-LT722:1:1101:18971:21803	1	1	1	1	1	0	0	0	0	0
M02111:194:000000000-LT722:1:1101:18971:21880	1	1	1	1	1	0	0	0	0	0
M02111:194:000000000-LT722:1:1101:18971:21923	1	0	0	0	0	0	0	0	0	0
M02111:194:000000000-LT722:1:1101:18972:25299	1	1	1	1	1	0	0	0	0	0
M02111:194:000000000-LT722:1:1101:18973:12955	1	1	1	1	1	0	0	0	0	0
M02111:194:000000000-LT722:1:1101:18973:7818	1	1	1	1	1	0	0	0	0	0
M02111:194:000000000-LT722:1:1101:18974:15710	1	1	1	1	0	0	1	1	1	0
M02111:194:000000000-LT722:1:1101:18974:19922	1	1	1	1	1	0	0	0	0	0
M02111:194:000000000-LT722:1:1101:18974:2204	1	1	1	1	1	0	0	0	0	0
M02111:194:000000000-LT722:1:1101:18975:4494	1	1	1	1	1	0	0	0	0	0
M02111:194:000000000-LT722:1:1101:18976:14672	1	1	1	1	1	0	0	0	0	0
M02111:194:000000000-LT722:1:1101:18977:22321	1	1	1	1	1	0	0	0	0	0
M02111:194:000000000-LT722:1:1101:18977:26119	1	1	1	1	1	0	0	0	0	0
M02111:194:000000000-LT722:1:1101:18977:9510	1	1	1	1	1	0	0	0	0	0
M02111:194:000000000-LT722:1:1101:18978:25426	1	1	1	1	0	0	1	1	1	0
M02111:194:000000000-LT722:1:1101:18979:12070	1	1	1	1	1	0	0	0	0	0
M02111:194:000000000-LT722:1:1101:18979:14021	1	1	1	1	0	0	1	1	1	0
M02111:194:000000000-LT722:1:1101:18979:28227	1	1	1	1	1	0	0	0	0	0
M02111:194:000000000-LT722:1:1101:18980:21150	1	1	1	1	0	0	1	1	1	0
M02111:194:000000000-LT722:1:1101:18980:4174	1	1	1	1	1	0	0	0	0	0
M02111:194:000000000-LT722:1:1101:18981:16756	1	1	1	1	1	0	0	0	0	0
M02111:194:000000000-LT722:1:1101:18981:27974	1	1	1	1	1	0	0	0	0	0
M02111:194:000000000-LT722:1:1101:18981:28453	1	1	1	1	0	0	1	1	1	0
M02111:194:000000000-LT722:1:1101:18983:13639	1	1	1	1	1	0	0	0	0	0
M02111:194:000000000-LT722:1:1101:18984:15861	1	1	1	1	0	0	1	1	1	0
M02111:194:000000000-LT722:1:1101:18986:7894	1	1	1	1	1	0	0	0	0	0
M02111:194:000000000-LT722:1:1101:18987:9278	1	1	1	1	1	0	0	0	0	0
M02111:194:000000000-LT722:1:1101:18988:17578	1	1	1	1	1	0	0	0	0	0
M02111:194:000000000-LT722:1:1101:18988:18139	1	1	1	1	1	0	0	0	0	0
M02111:194:000000000-LT722:1:1101:18989:3006	1	1	1	1	1	0	0	0	0	0
M02111:194:000000000-LT722:1:1101:18990:13756	1	1	1	1	1	0	0	0	0	0
M02111:194:000000000-LT722:1:1101:18990:14465	1	1	1	1	1	0	0	0	0	0
M02111:194:000000000-LT722:1:1101:18991:13875	1	1	1	1	1	0	0	0	0	0
M02111:194:000000000-LT722:1:1101:18992:17540	1	1	1	1	1	0	0	0	0	0
M02111:194:000000000-LT722:1:1101:18993:15095	1	1	1	1	0	0	1	1	1	0
M02111:194:000000000-LT722:1:1101:18993:22563	1	1	1	1	0	0	1	1	1	0
M02111:194:000000000-LT722:1:1101:18994:11539	1	1	1	1	1	0	0	0	0	0
M02111:194:000000000-LT722:1:1101:18995:23460	1	1	1	1	1	0	0	0	0	0
M02111:194:000000000-LT722:1:1101:18996:23731	1	1	1	1	1	0	0	0	0	0
M02111:194:000000000-LT722:1:1101:18997:17834	1	1	1	0	0	1	0	1	0	0
M02111:194:000000000-LT722:1:1101:18997:21037	1	1	1	1	1	0	0	0	0	0
M02111:194:000000000-LT722:1:1101:18998:10598	1	1	1	1	1	0	0	0	0	0
M02111:194:000000000-LT722:1:1101:18998:20333	1	1	1	1	0	0	1	1	1	0
M02111:194:000000000-LT722:1:1101:18998:2331	1	1	1	1	1	0	0	0	0	0
M02111:194:000000000-LT722:1:1101:18998:5870	1	1	1	1	1	0	0	0	0	0
M02111:194:000000000-LT722:1:1101:19002:13454	1	1	1	1	1	0	0	0	0	0
M02111:194:000000000-LT722:1:1101:19002:23227	1	1	1	1	0	0	1	1	1	0
M02111:194:000000000-LT722:1:1101:19002:8395	1	1	1	1	1	0	0	0	0	0
M02111:194:000000000-LT722:1:1101:19003:2648	1	1	1	1	1	0	0	0	0	0
M02111:194:000000000-LT722:1:1101:19005:9921	1	1	1	1	0	0	1	1	1	0
M02111:194:000000000-LT722:1:1101:19006:10690	1	1	1	0	0	1	0	1	0	0
M02111:194:000000000-LT722:1:1101:19006:14922	1	1	1	1	1	0	0	0	0	0
M02111:194:000000000-LT722:1:1101:19006:18918	1	1	1	1	0	0	1	1	1	0
M02111:194:000000000-LT722:1:1101:19007:14305	1	1	1	1	0	0	1	1	1	0
M02111:194:000000000-LT722:1:1101:19008:13573	1	1	1	1	1	0	0	0	0	0
M02111:194:000000000-LT722:1:1101:19009:26815	1	0	0	0	0	0	0	0	0	0
M02111:194:000000000-LT722:1:1101:19010:10184	1	1	1	1	0	0	1	1	1	0
M02111:194:000000000-LT722:1:1101:19010:18360	1	1	1	1	0	0	1	1	1	0
M02111:194:000000000-LT722:1:1101:19010:22603	1	1	1	1	0	0	0	0	0	0
M02111:194:000000000-LT722:1:1101:19010:5139	1	1	0	0	0	0	0	0	0	0
M02111:194:000000000-LT722:1:1101:19012:11341	1	1	1	1	0	0	1	1	1	0
M02111:194:000000000-LT722:1:1101:19012:12930	1	1	1	1	0	0	1	1	1	0
M02111:194:000000000-LT722:1:1101:19013:19961	1	1	1	1	1	0	0	0	0	0
M02111:194:000000000-LT722:1:1101:19013:3969	1	1	1	1	1	0	0	0	0	0
M02111:194:000000000-LT722:1:1101:19015:14524	1	1	1	1	0	0	1	1	1	0
M02111:194:000000000-LT722:1:1101:19016:11876	1	1	1	1	1	0	0	0	0	0
M02111:194:000000000-LT722:1:1101:19016:22041	1	1	1	1	1	0	0	0	0	0
M02111:194:000000000-LT722:1:1101:19016:5956	1	1	1	1	1	0	0	0	0	0
M02111:194:000000000-LT722:1:1101:19017:12620	1	1	0	0	0	0	0	0	0	0
M02111:194:000000000-LT722:1:1101:19017:21780	1	1	1	1	1	0	0	0	0	0
M02111:194:000000000-LT722:1:1101:19017:2444	1	1	1	0	0	1	0	1	0	0
M02111:194:000000000-LT722:1:1101:19018:11709	1	1	1	1	1	0	0	0	0	0
M02111:194:000000000-LT722:1:1101:19018:1888	1	1	1	1	0	0	1	1	1	0
M02111:194:000000000-LT722:1:1101:19019:12112	1	1	1	1	1	0	0	0	0	0
M02111:194:000000000-LT722:1:1101:19019:21300	1	1	1	1	0	0	1	1	1	0
M02111:194:000000000-LT722:1:1101:19019:26784	1	1	1	1	1	0	0	0	0	0
M02111:194:000000000-LT722:1:1101:19019:2689	1	1	1	1	0	0	1	1	1	0
M02111:194:000000000-LT722:1:1101:19019:9571	1	1	1	1	1	0	0	0	0	0
M02111:194:000000000-LT722:1:1101:19020:17946	1	1	1	1	0	0	1	1	1	0
M02111:194:000000000-LT722:1:1101:19020:20736	1	1	1	1	0	0	1	1	1	0
M02111:194:000000000-LT722:1:1101:19020:26476	1	1	1	1	1	0	0	0	0	0
M02111:194:000000000-LT722:1:1101:19021:26180	1	1	1	1	1	0	0	0	0	0
M02111:194:000000000-LT722:1:1101:19022:13867	1	1	1	0	0	1	0	1	0	0
M02111:194:000000000-LT722:1:1101:19022:26544	1	1	1	1	1	0	0	0	0	0
M02111:194:000000000-LT722:1:1101:19023:13130	1	1	1	1	0	0	1	1	1	0
M02111:194:000000000-LT722:1:1101:19023:19468	1	1	1	1	0	0	1	1	1	0
M02111:194:000000000-LT722:1:1101:19023:23995	1	1	1	1	1	0	0	0	0	0
M02111:194:000000000-LT722:1:1101:19024:10419	1	1	0	0	0	0	0	0	0	0
M02111:194:000000000-LT722:1:1101:19025:28025	1	1	1	1	1	0	0	0	0	0
M02111:194:000000000-LT722:1:1101:19026:20206	1	1	1	1	1	0	0	0	0	0
M02111:194:000000000-LT722:1:1101:19026:25136	1	1	1	1	1	0	0	0	0	0
M02111:194:000000000-LT722:1:1101:19026:2630	1	1	1	1	1	0	0	0	0	0
M02111:194:000000000-LT722:1:1101:19026:4963	1	1	0	0	0	0	0	0	0	0
M02111:194:000000000-LT722:1:1101:19027:10200	1	1	1	1	1	0	0	0	0	0
M02111:194:000000000-LT722:1:1101:19028:8989	1	1	1	1	0	0	1	1	1	0
M02111:194:000000000-LT722:1:1101:19029:11797	1	1	1	1	1	0	0	0	0	0
M02111:194:000000000-LT722:1:1101:19029:16510	1	1	1	1	1	0	0	0	0	0
M02111:194:000000000-LT722:1:1101:19029:18897	1	1	1	1	1	0	0	0	0	0
M02111:194:000000000-LT722:1:1101:19029:22761	1	1	1	1	0	0	1	1	1	0
M02111:194:000000000-LT722:1:1101:19029:4452	1	1	1	1	0	0	1	1	1	0
M02111:194:000000000-LT722:1:1101:1902:15064	1	1	1	1	0	0	1	1	1	0
M02111:194:000000000-LT722:1:1101:19030:7596	1	1	0	0	0	0	0	0	0	0
M02111:194:000000000-LT722:1:1101:19031:17067	1	1	0	0	0	0	0	0	0	0
M02111:194:000000000-LT722:1:1101:19031:9562	1	1	1	1	1	0	0	0	0	0
M02111:194:000000000-LT722:1:1101:19032:16261	1	1	1	1	1	0	0	0	0	0
M02111:194:000000000-LT722:1:1101:19032:28644	1	1	1	1	1	0	0	0	0	0
M02111:194:000000000-LT722:1:1101:19033:15118	1	1	1	1	0	0	1	1	1	0
M02111:194:000000000-LT722:1:1101:19033:15654	1	1	1	1	0	0	1	1	1	0
M02111:194:000000000-LT722:1:1101:19033:18113	1	1	1	1	1	0	0	0	0	0
M02111:194:000000000-LT722:1:1101:19035:6481	1	1	1	1	1	0	0	0	0	0
M02111:194:000000000-LT722:1:1101:19036:4191	1	1	1	1	0	0	0	0	0	0
M02111:194:000000000-LT722:1:1101:19036:7980	1	1	1	1	1	0	0	0	0	0
M02111:194:000000000-LT722:1:1101:19038:18426	1	1	1	1	0	0	1	1	1	0
M02111:194:000000000-LT722:1:1101:19039:12647	1	1	1	1	0	0	1	1	1	0
M02111:194:000000000-LT722:1:1101:19039:15726	1	1	1	1	1	0	0	0	0	0
M02111:194:000000000-LT722:1:1101:19039:19880	1	1	1	1	1	0	0	0	0	0
M02111:194:000000000-LT722:1:1101:1903:14944	1	1	1	1	1	0	0	0	0	0
M02111:194:000000000-LT722:1:1101:1903:16709	1	1	1	1	1	0	0	0	0	0
M02111:194:000000000-LT722:1:1101:19040:19866	1	1	1	1	1	0	0	0	0	0
M02111:194:000000000-LT722:1:1101:19040:24156	1	1	1	1	1	0	0	0	0	0
M02111:194:000000000-LT722:1:1101:19040:27155	1	1	1	1	0	0	0	0	0	0
M02111:194:000000000-LT722:1:1101:19041:11083	1	1	1	1	1	0	0	0	0	0
M02111:194:000000000-LT722:1:1101:19041:14447	1	1	1	1	0	0	1	1	1	0
M02111:194:000000000-LT722:1:1101:19041:15242	1	1	1	1	1	0	0	0	0	0
M02111:194:000000000-LT722:1:1101:19042:24888	1	1	1	1	1	0	0	0	0	0
M02111:194:000000000-LT722:1:1101:19042:8947	1	1	0	0	0	0	0	0	0	0
M02111:194:000000000-LT722:1:1101:19043:1773	1	1	1	1	1	0	0	0	0	0
M02111:194:000000000-LT722:1:1101:19044:12757	1	1	1	1	0	0	1	1	1	0
M02111:194:000000000-LT722:1:1101:19044:15813	1	1	1	1	1	0	0	0	0	0
M02111:194:000000000-LT722:1:1101:19044:16838	1	1	1	1	1	0	0	0	0	0
M02111:194:000000000-LT722:1:1101:19044:20185	1	1	1	1	1	0	0	0	0	0
M02111:194:000000000-LT722:1:1101:19044:3862	1	1	0	0	0	0	0	0	0	0
M02111:194:000000000-LT722:1:1101:19045:4447	1	1	1	1	1	0	0	0	0	0
M02111:194:000000000-LT722:1:1101:19046:16878	1	1	1	1	0	0	1	1	1	0
M02111:194:000000000-LT722:1:1101:19047:12346	1	1	0	0	0	0	0	0	0	0
M02111:194:000000000-LT722:1:1101:19047:27205	1	1	1	1	1	0	0	0	0	0
M02111:194:000000000-LT722:1:1101:19049:10376	1	1	1	1	1	0	0	0	0	0
M02111:194:000000000-LT722:1:1101:19049:18920	1	1	0	0	0	0	0	0	0	0
M02111:194:000000000-LT722:1:1101:19049:25935	1	1	1	1	1	0	0	0	0	0
M02111:194:000000000-LT722:1:1101:19049:26761	1	1	1	1	1	0	0	0	0	0
M02111:194:000000000-LT722:1:1101:19051:18491	1	1	0	0	0	0	0	0	0	0
M02111:194:000000000-LT722:1:1101:19051:22314	1	1	1	1	0	0	1	1	1	0
M02111:194:000000000-LT722:1:1101:19052:11327	1	1	1	1	0	0	1	1	1	0
M02111:194:000000000-LT722:1:1101:19052:16195	1	1	1	1	1	0	0	0	0	0
M02111:194:000000000-LT722:1:1101:19053:14854	1	1	0	0	0	0	0	0	0	0
M02111:194:000000000-LT722:1:1101:19053:25075	1	1	1	1	1	0	0	0	0	0
M02111:194:000000000-LT722:1:1101:19055:16330	1	1	1	1	1	0	0	0	0	0
M02111:194:000000000-LT722:1:1101:19056:18628	1	1	1	1	1	0	0	0	0	0
M02111:194:000000000-LT722:1:1101:19056:6686	1	1	1	1	0	0	1	1	1	0
M02111:194:000000000-LT722:1:1101:19057:12713	1	1	1	1	1	0	0	0	0	0
M02111:194:000000000-LT722:1:1101:19057:27293	1	1	1	1	0	0	1	1	1	0
M02111:194:000000000-LT722:1:1101:19058:7007	1	1	1	1	1	0	0	0	0	0
M02111:194:000000000-LT722:1:1101:19058:8902	1	1	1	1	0	0	0	0	0	0
M02111:194:000000000-LT722:1:1101:19059:18279	1	1	1	1	0	0	1	1	1	0
M02111:194:000000000-LT722:1:1101:19060:15480	1	1	1	1	1	0	0	0	0	0
M02111:194:000000000-LT722:1:1101:19060:25206	1	1	1	1	1	0	0	0	0	0
M02111:194:000000000-LT722:1:1101:19060:3150	1	1	1	1	1	0	0	0	0	0
M02111:194:000000000-LT722:1:1101:19060:8630	1	1	1	1	1	0	0	0	0	0
M02111:194:000000000-LT722:1:1101:19061:17237	1	1	1	1	1	0	0	0	0	0
M02111:194:000000000-LT722:1:1101:19061:22660	1	1	1	1	1	0	0	0	0	0
M02111:194:000000000-LT722:1:1101:19061:3806	1	1	1	1	1	0	0	0	0	0
M02111:194:000000000-LT722:1:1101:19062:10709	1	1	1	1	1	0	0	0	0	0
M02111:194:000000000-LT722:1:1101:19062:22945	1	1	0	0	0	0	0	0	0	0
M02111:194:000000000-LT722:1:1101:19062:24650	1	1	1	1	0	0	1	1	1	0
M02111:194:000000000-LT722:1:1101:19063:17859	1	1	1	1	1	0	0	0	0	0
M02111:194:000000000-LT722:1:1101:19063:17923	1	1	1	1	1	0	0	0	0	0
M02111:194:000000000-LT722:1:1101:19063:18406	1	1	1	1	0	0	1	1	1	0
M02111:194:000000000-LT722:1:1101:19063:22840	1	1	0	0	0	0	0	0	0	0
M02111:194:000000000-LT722:1:1101:19064:12928	1	1	1	1	1	0	0	0	0	0
M02111:194:000000000-LT722:1:1101:19064:5895	1	1	1	1	1	0	0	0	0	0
M02111:194:000000000-LT722:1:1101:19064:8981	1	1	1	1	1	0	0	0	0	0
M02111:194:000000000-LT722:1:1101:19065:24184	1	1	1	1	0	0	1	1	1	0
M02111:194:000000000-LT722:1:1101:19066:9737	1	1	1	1	0	0	1	1	1	0
M02111:194:000000000-LT722:1:1101:19067:12754	1	1	1	1	1	0	0	0	0	0
M02111:194:000000000-LT722:1:1101:19067:2603	1	1	1	1	0	0	1	1	1	0
M02111:194:000000000-LT722:1:1101:19069:17667	1	1	1	1	0	0	1	1	1	0
M02111:194:000000000-LT722:1:1101:19069:17813	1	1	1	1	1	0	0	0	0	0
M02111:194:000000000-LT722:1:1101:1906:14096	1	1	1	1	1	0	0	0	0	0
M02111:194:000000000-LT722:1:1101:19070:6503	1	1	1	1	0	0	1	1	1	0
M02111:194:000000000-LT722:1:1101:19071:9987	1	1	1	1	1	0	0	0	0	0
M02111:194:000000000-LT722:1:1101:19072:13591	1	1	1	1	1	0	0	0	0	0
M02111:194:000000000-LT722:1:1101:19072:17279	1	1	1	0	0	1	0	1	1	0
M02111:194:000000000-LT722:1:1101:19072:20102	1	1	1	1	0	0	1	1	1	0
M02111:194:000000000-LT722:1:1101:19072:20259	1	1	1	1	0	0	1	1	1	0
M02111:194:000000000-LT722:1:1101:19072:2153	1	1	1	1	1	0	0	0	0	0
M02111:194:000000000-LT722:1:1101:19072:6313	1	1	1	1	1	0	0	0	0	0
M02111:194:000000000-LT722:1:1101:19072:9469	1	0	0	0	0	0	0	0	0	0
M02111:194:000000000-LT722:1:1101:19073:16145	1	1	1	1	1	0	0	0	0	0
M02111:194:000000000-LT722:1:1101:19073:21502	1	1	0	0	0	0	0	0	0	0
M02111:194:000000000-LT722:1:1101:19074:10402	1	1	1	1	1	0	0	0	0	0
M02111:194:000000000-LT722:1:1101:19074:19924	1	1	1	1	0	0	1	1	1	0
M02111:194:000000000-LT722:1:1101:19074:21896	1	1	1	1	0	0	1	1	1	0
M02111:194:000000000-LT722:1:1101:19075:18258	1	1	1	1	1	0	0	0	0	0
M02111:194:000000000-LT722:1:1101:19075:7014	1	1	1	1	0	0	0	0	0	0
M02111:194:000000000-LT722:1:1101:19077:19503	1	1	1	1	1	0	0	0	0	0
M02111:194:000000000-LT722:1:1101:19077:23294	1	1	1	1	1	0	0	0	0	0
M02111:194:000000000-LT722:1:1101:19077:24871	1	1	1	1	1	0	0	0	0	0
M02111:194:000000000-LT722:1:1101:19079:5357	1	1	1	1	1	0	0	0	0	0
M02111:194:000000000-LT722:1:1101:1907:13290	1	1	1	1	0	0	1	1	1	0
M02111:194:000000000-LT722:1:1101:19082:13202	1	1	1	1	1	0	0	0	0	0
M02111:194:000000000-LT722:1:1101:19082:16271	1	1	1	1	1	0	0	0	0	0
M02111:194:000000000-LT722:1:1101:19082:18324	1	1	1	1	1	0	0	0	0	0
M02111:194:000000000-LT722:1:1101:19082:22271	1	1	1	1	1	0	0	0	0	0
M02111:194:000000000-LT722:1:1101:19083:18976	1	1	1	1	0	0	1	1	1	0
M02111:194:000000000-LT722:1:1101:19083:28747	1	1	1	1	1	0	0	0	0	0
M02111:194:000000000-LT722:1:1101:19083:4214	1	1	1	1	1	0	0	0	0	0
M02111:194:000000000-LT722:1:1101:19084:10718	1	1	1	1	0	0	1	1	1	0
M02111:194:000000000-LT722:1:1101:19084:16182	1	1	1	1	1	0	0	0	0	0
M02111:194:000000000-LT722:1:1101:19085:2266	1	1	1	1	1	0	0	0	0	0
M02111:194:000000000-LT722:1:1101:19085:5467	1	1	1	1	1	0	0	0	0	0
M02111:194:000000000-LT722:1:1101:19086:24599	1	1	1	1	1	0	0	0	0	0
M02111:194:000000000-LT722:1:1101:19086:9242	1	1	1	1	0	0	1	1	1	0
M02111:194:000000000-LT722:1:1101:19087:23712	1	1	1	1	1	0	0	0	0	0
M02111:194:000000000-LT722:1:1101:19087:5709	1	1	1	1	0	0	1	1	1	0
M02111:194:000000000-LT722:1:1101:19088:12415	1	1	1	1	1	0	0	0	0	0
M02111:194:000000000-LT722:1:1101:19089:11317	1	1	1	1	1	0	0	0	0	0
M02111:194:000000000-LT722:1:1101:19089:19450	1	1	1	1	1	0	0	0	0	0
M02111:194:000000000-LT722:1:1101:19089:27271	1	1	1	1	0	0	1	1	1	0
M02111:194:000000000-LT722:1:1101:19090:10106	1	1	1	1	0	0	1	1	1	0
M02111:194:000000000-LT722:1:1101:19090:17846	1	1	1	1	0	0	1	1	1	0
M02111:194:000000000-LT722:1:1101:19091:11689	1	1	1	1	1	0	0	0	0	0
M02111:194:000000000-LT722:1:1101:19091:13983	1	1	1	1	1	0	0	0	0	0
M02111:194:000000000-LT722:1:1101:19091:4800	1	1	1	1	1	0	0	0	0	0
M02111:194:000000000-LT722:1:1101:19092:18378	1	1	1	1	1	0	0	0	0	0
M02111:194:000000000-LT722:1:1101:19093:12579	1	1	1	1	0	0	0	0	0	0
M02111:194:000000000-LT722:1:1101:19093:19127	1	1	1	1	1	0	0	0	0	0
M02111:194:000000000-LT722:1:1101:19093:20128	1	1	1	1	1	0	0	0	0	0
M02111:194:000000000-LT722:1:1101:19094:14045	1	1	1	1	1	0	0	0	0	0
M02111:194:000000000-LT722:1:1101:19094:16423	1	1	1	1	1	0	0	0	0	0
M02111:194:000000000-LT722:1:1101:19094:16577	1	1	1	1	1	0	0	0	0	0
M02111:194:000000000-LT722:1:1101:19095:16629	1	1	1	1	1	0	0	0	0	0
M02111:194:000000000-LT722:1:1101:19095:22726	1	1	1	1	1	0	0	0	0	0
M02111:194:000000000-LT722:1:1101:19096:22883	1	1	1	1	1	0	0	0	0	0
M02111:194:000000000-LT722:1:1101:19097:5183	1	1	1	1	0	0	1	1	1	0
M02111:194:000000000-LT722:1:1101:19099:20173	1	1	0	0	0	0	0	0	0	0
M02111:194:000000000-LT722:1:1101:19099:20314	1	1	1	1	1	0	0	0	0	0
M02111:194:000000000-LT722:1:1101:19099:20984	1	1	1	1	0	0	0	0	0	0
M02111:194:000000000-LT722:1:1101:19099:3292	1	1	1	1	1	0	0	0	0	0
M02111:194:000000000-LT722:1:1101:19100:19061	1	1	1	1	1	0	0	0	0	0
M02111:194:000000000-LT722:1:1101:19100:6615	1	1	0	0	0	0	0	0	0	0
M02111:194:000000000-LT722:1:1101:19101:19497	1	1	1	1	1	0	0	0	0	0
M02111:194:000000000-LT722:1:1101:19101:25477	1	1	1	1	0	0	1	1	1	0
M02111:194:000000000-LT722:1:1101:19101:2642	1	1	1	1	1	0	0	0	0	0
M02111:194:000000000-LT722:1:1101:19102:17712	1	1	1	1	0	0	1	1	1	0
M02111:194:000000000-LT722:1:1101:19102:9014	1	1	1	1	0	0	1	1	1	0
M02111:194:000000000-LT722:1:1101:19103:21505	1	1	1	1	0	0	1	1	1	0
M02111:194:000000000-LT722:1:1101:19104:11256	1	1	1	1	1	0	0	0	0	0
M02111:194:000000000-LT722:1:1101:19104:14724	1	1	1	1	0	0	1	1	1	0
M02111:194:000000000-LT722:1:1101:19104:5724	1	1	1	1	0	0	1	1	1	0
M02111:194:000000000-LT722:1:1101:19104:8168	1	1	1	1	1	0	0	0	0	0
M02111:194:000000000-LT722:1:1101:19105:18126	1	1	1	1	0	0	0	0	0	0
M02111:194:000000000-LT722:1:1101:19105:20403	1	1	1	1	1	0	0	0	0	0
M02111:194:000000000-LT722:1:1101:19106:23092	1	1	1	1	1	0	0	0	0	0
M02111:194:000000000-LT722:1:1101:19107:8394	1	1	1	1	1	0	0	0	0	0
M02111:194:000000000-LT722:1:1101:19107:8439	1	1	1	1	1	0	0	0	0	0
M02111:194:000000000-LT722:1:1101:19109:10108	1	1	1	1	1	0	0	0	0	0
M02111:194:000000000-LT722:1:1101:19110:28771	1	1	1	1	1	0	0	0	0	0
M02111:194:000000000-LT722:1:1101:19110:9186	1	1	1	1	1	0	0	0	0	0
M02111:194:000000000-LT722:1:1101:19111:8153	1	1	1	1	0	0	1	1	1	0
M02111:194:000000000-LT722:1:1101:19112:14476	1	1	1	1	1	0	0	0	0	0
M02111:194:000000000-LT722:1:1101:19112:21189	1	1	1	1	0	0	0	0	0	0
M02111:194:000000000-LT722:1:1101:19113:13152	1	1	1	1	1	0	0	0	0	0
M02111:194:000000000-LT722:1:1101:19113:4660	1	1	1	1	1	0	0	0	0	0
M02111:194:000000000-LT722:1:1101:19114:22258	1	1	1	1	1	0	0	0	0	0
M02111:194:000000000-LT722:1:1101:19114:3357	1	1	1	1	1	0	0	0	0	0
M02111:194:000000000-LT722:1:1101:19118:16454	1	1	1	1	1	0	0	0	0	0
M02111:194:000000000-LT722:1:1101:19118:2304	1	1	1	1	1	0	0	0	0	0
M02111:194:000000000-LT722:1:1101:19118:9967	1	1	1	1	1	0	0	0	0	0
M02111:194:000000000-LT722:1:1101:19119:24266	1	1	1	1	1	0	0	0	0	0
M02111:194:000000000-LT722:1:1101:19119:5940	1	1	1	1	1	0	0	0	0	0
M02111:194:000000000-LT722:1:1101:1911:14790	1	1	1	1	1	0	0	0	0	0
M02111:194:000000000-LT722:1:1101:19120:16188	1	1	1	1	0	0	1	1	1	0
M02111:194:000000000-LT722:1:1101:19120:20874	1	1	1	1	0	0	1	1	1	0
M02111:194:000000000-LT722:1:1101:19121:17225	1	1	1	1	1	0	0	0	0	0
M02111:194:000000000-LT722:1:1101:19121:24326	1	1	1	1	1	0	0	0	0	0
M02111:194:000000000-LT722:1:1101:19122:2112	1	1	1	1	0	0	1	1	1	0
M02111:194:000000000-LT722:1:1101:19122:21355	1	1	1	1	1	0	0	0	0	0
M02111:194:000000000-LT722:1:1101:19123:2648	1	1	1	1	1	0	0	0	0	0
M02111:194:000000000-LT722:1:1101:19123:3725	1	1	1	1	0	0	0	0	0	0
M02111:194:000000000-LT722:1:1101:19126:5776	1	1	1	1	0	0	1	1	1	0
M02111:194:000000000-LT722:1:1101:19126:8478	1	1	1	1	1	0	0	0	0	0
M02111:194:000000000-LT722:1:1101:19127:25291	1	1	0	0	0	0	0	0	0	0
M02111:194:000000000-LT722:1:1101:19127:8169	1	1	1	1	0	0	1	1	1	0
M02111:194:000000000-LT722:1:1101:19128:19215	1	1	1	1	1	0	0	0	0	0
M02111:194:000000000-LT722:1:1101:19128:25762	1	1	1	1	0	0	1	1	1	0
M02111:194:000000000-LT722:1:1101:19129:22248	1	1	1	1	1	0	0	0	0	0
M02111:194:000000000-LT722:1:1101:1912:13248	1	1	1	1	0	0	0	0	0	0
M02111:194:000000000-LT722:1:1101:19131:13574	1	1	1	1	0	0	1	1	1	0
M02111:194:000000000-LT722:1:1101:19131:14773	1	1	1	1	0	0	1	1	1	0
M02111:194:000000000-LT722:1:1101:19131:19534	1	1	1	1	1	0	0	0	0	0
M02111:194:000000000-LT722:1:1101:19131:20017	1	1	1	1	1	0	0	0	0	0
M02111:194:000000000-LT722:1:1101:19131:25336	1	1	1	1	1	0	0	0	0	0
M02111:194:000000000-LT722:1:1101:19131:27901	1	1	1	1	1	0	0	0	0	0
M02111:194:000000000-LT722:1:1101:19131:6948	1	1	1	1	0	0	0	0	0	0
M02111:194:000000000-LT722:1:1101:19132:17143	1	1	1	1	1	0	0	0	0	0
M02111:194:000000000-LT722:1:1101:19132:4746	1	1	1	1	1	0	0	0	0	0
M02111:194:000000000-LT722:1:1101:19133:4768	1	1	1	1	1	0	0	0	0	0
M02111:194:000000000-LT722:1:1101:19134:22352	1	1	1	1	1	0	0	0	0	0
M02111:194:000000000-LT722:1:1101:19134:24309	1	1	1	1	1	0	0	0	0	0
M02111:194:000000000-LT722:1:1101:19135:11247	1	1	1	1	1	0	0	0	0	0
M02111:194:000000000-LT722:1:1101:19135:27474	1	1	1	1	1	0	0	0	0	0
M02111:194:000000000-LT722:1:1101:19136:21078	1	1	1	1	1	0	0	0	0	0
M02111:194:000000000-LT722:1:1101:19138:19688	1	1	1	1	1	0	0	0	0	0
M02111:194:000000000-LT722:1:1101:19138:5730	1	1	0	0	0	0	0	0	0	0
M02111:194:000000000-LT722:1:1101:19139:14996	1	1	1	1	1	0	0	0	0	0
M02111:194:000000000-LT722:1:1101:19140:12533	1	1	1	1	1	0	0	0	0	0
M02111:194:000000000-LT722:1:1101:19140:13441	1	1	1	1	0	0	1	1	1	0
M02111:194:000000000-LT722:1:1101:19140:18952	1	1	1	1	1	0	0	0	0	0
M02111:194:000000000-LT722:1:1101:19141:16093	1	1	1	1	0	0	1	1	1	0
M02111:194:000000000-LT722:1:1101:19141:16245	1	1	1	1	1	0	0	0	0	0
M02111:194:000000000-LT722:1:1101:19141:16276	1	1	1	1	1	0	0	0	0	0
M02111:194:000000000-LT722:1:1101:19142:13501	1	1	1	1	1	0	0	0	0	0
M02111:194:000000000-LT722:1:1101:19143:12059	1	1	1	1	0	0	1	1	1	0
M02111:194:000000000-LT722:1:1101:19144:25752	1	1	1	1	1	0	0	0	0	0
M02111:194:000000000-LT722:1:1101:19144:28504	1	1	1	1	1	0	0	0	0	0
M02111:194:000000000-LT722:1:1101:19144:7381	1	1	1	1	1	0	0	0	0	0
M02111:194:000000000-LT722:1:1101:19145:19744	1	1	1	1	0	0	1	1	1	0
M02111:194:000000000-LT722:1:1101:19145:2553	1	1	0	0	0	0	0	0	0	0
M02111:194:000000000-LT722:1:1101:19145:28348	1	1	1	1	0	0	1	1	1	0
M02111:194:000000000-LT722:1:1101:19146:13800	1	1	1	1	0	0	1	1	1	0
M02111:194:000000000-LT722:1:1101:19146:17083	1	1	1	1	0	0	1	1	1	0
M02111:194:000000000-LT722:1:1101:19146:19967	1	1	1	1	1	0	0	0	0	0
M02111:194:000000000-LT722:1:1101:19147:21095	1	1	1	1	1	0	0	0	0	0
M02111:194:000000000-LT722:1:1101:19147:25805	1	1	1	1	1	0	0	0	0	0
M02111:194:000000000-LT722:1:1101:19147:4271	1	1	1	1	1	0	0	0	0	0
M02111:194:000000000-LT722:1:1101:19148:6363	1	1	1	1	1	0	0	0	0	0
M02111:194:000000000-LT722:1:1101:19150:24403	1	1	1	1	1	0	0	0	0	0
M02111:194:000000000-LT722:1:1101:19151:23150	1	1	1	1	1	0	0	0	0	0
M02111:194:000000000-LT722:1:1101:19151:27802	1	1	1	1	1	0	0	0	0	0
M02111:194:000000000-LT722:1:1101:19151:6545	1	1	1	1	0	0	1	1	1	0
M02111:194:000000000-LT722:1:1101:19152:11709	1	1	1	1	0	0	1	1	1	0
M02111:194:000000000-LT722:1:1101:19152:13894	1	1	1	1	1	0	0	0	0	0
M02111:194:000000000-LT722:1:1101:19152:16419	1	1	1	1	0	0	1	1	1	0
M02111:194:000000000-LT722:1:1101:19152:19356	1	1	1	1	1	0	0	0	0	0
M02111:194:000000000-LT722:1:1101:19155:26352	1	1	1	1	1	0	0	0	0	0
M02111:194:000000000-LT722:1:1101:19155:26857	1	1	1	1	1	0	0	0	0	0
M02111:194:000000000-LT722:1:1101:19155:9583	1	1	1	1	1	0	0	0	0	0
M02111:194:000000000-LT722:1:1101:19156:13186	1	1	1	1	1	0	0	0	0	0
M02111:194:000000000-LT722:1:1101:19157:22751	1	1	1	1	1	0	0	0	0	0
M02111:194:000000000-LT722:1:1101:19158:15802	1	1	1	1	1	0	0	0	0	0
M02111:194:000000000-LT722:1:1101:19158:4839	1	1	1	1	0	0	1	1	1	0
M02111:194:000000000-LT722:1:1101:19159:16298	1	1	1	1	1	0	0	0	0	0
M02111:194:000000000-LT722:1:1101:19159:20225	1	1	1	1	1	0	0	0	0	0
M02111:194:000000000-LT722:1:1101:19160:15681	1	1	0	0	0	0	0	0	0	0
M02111:194:000000000-LT722:1:1101:19161:18861	1	1	1	1	1	0	0	0	0	0
M02111:194:000000000-LT722:1:1101:19161:21587	1	1	1	1	0	0	1	1	1	0
M02111:194:000000000-LT722:1:1101:19162:22081	1	1	1	1	1	0	0	0	0	0
M02111:194:000000000-LT722:1:1101:19162:9228	1	1	1	1	1	0	0	0	0	0
M02111:194:000000000-LT722:1:1101:19163:14449	1	1	1	1	1	0	0	0	0	0
M02111:194:000000000-LT722:1:1101:19163:26831	1	1	1	1	1	0	0	0	0	0
M02111:194:000000000-LT722:1:1101:19164:22721	1	1	1	1	1	0	0	0	0	0
M02111:194:000000000-LT722:1:1101:19165:27219	1	1	1	1	0	0	1	1	1	0
M02111:194:000000000-LT722:1:1101:19165:6830	1	1	1	1	1	0	0	0	0	0
M02111:194:000000000-LT722:1:1101:19166:14410	1	1	1	1	1	0	0	0	0	0
M02111:194:000000000-LT722:1:1101:19166:28101	1	1	1	1	1	0	0	0	0	0
M02111:194:000000000-LT722:1:1101:19166:9249	1	1	1	1	0	0	0	0	0	0
M02111:194:000000000-LT722:1:1101:19167:23323	1	1	0	0	0	0	0	0	0	0
M02111:194:000000000-LT722:1:1101:19167:8908	1	1	1	1	0	0	0	0	0	0
M02111:194:000000000-LT722:1:1101:19168:5777	1	1	1	1	1	0	0	0	0	0
M02111:194:000000000-LT722:1:1101:19170:7328	1	1	1	1	1	0	0	0	0	0
M02111:194:000000000-LT722:1:1101:19172:11900	1	1	1	1	1	0	0	0	0	0
M02111:194:000000000-LT722:1:1101:19172:21762	1	1	0	0	0	0	0	0	0	0
M02111:194:000000000-LT722:1:1101:19172:24886	1	1	1	1	1	0	0	0	0	0
M02111:194:000000000-LT722:1:1101:19174:11311	1	1	1	1	0	0	1	1	1	0
M02111:194:000000000-LT722:1:1101:19174:12683	1	1	1	1	1	0	0	0	0	0
M02111:194:000000000-LT722:1:1101:19174:15342	1	1	1	1	1	0	0	0	0	0
M02111:194:000000000-LT722:1:1101:19174:18483	1	1	1	1	1	0	0	0	0	0
M02111:194:000000000-LT722:1:1101:19174:1911	1	1	1	1	1	0	0	0	0	0
M02111:194:000000000-LT722:1:1101:19175:11400	1	1	1	1	1	0	0	0	0	0
M02111:194:000000000-LT722:1:1101:19176:11871	1	1	1	1	0	0	0	0	0	0
M02111:194:000000000-LT722:1:1101:19176:15604	1	1	1	1	1	0	0	0	0	0
M02111:194:000000000-LT722:1:1101:19177:22441	1	1	1	1	1	0	0	0	0	0
M02111:194:000000000-LT722:1:1101:19179:23606	1	1	1	1	1	0	0	0	0	0
M02111:194:000000000-LT722:1:1101:19179:5259	1	1	1	1	1	0	0	0	0	0
M02111:194:000000000-LT722:1:1101:19180:23408	1	1	1	1	1	0	0	0	0	0
M02111:194:000000000-LT722:1:1101:19180:23908	1	1	1	1	1	0	0	0	0	0
M02111:194:000000000-LT722:1:1101:19181:20784	1	1	1	1	1	0	0	0	0	0
M02111:194:000000000-LT722:1:1101:19183:2638	1	1	1	1	1	0	0	0	0	0
M02111:194:000000000-LT722:1:1101:19183:8169	1	1	1	1	1	0	0	0	0	0
M02111:194:000000000-LT722:1:1101:19184:19803	1	1	1	1	1	0	0	0	0	0
M02111:194:000000000-LT722:1:1101:19186:11287	1	1	1	1	1	0	0	0	0	0
M02111:194:000000000-LT722:1:1101:19186:21908	1	1	0	0	0	0	0	0	0	0
M02111:194:000000000-LT722:1:1101:19186:22296	1	1	1	1	0	0	1	1	1	0
M02111:194:000000000-LT722:1:1101:19186:25203	1	1	1	1	1	0	0	0	0	0
M02111:194:000000000-LT722:1:1101:19186:26712	1	1	1	1	1	0	0	0	0	0
M02111:194:000000000-LT722:1:1101:19187:11393	1	1	1	1	1	0	0	0	0	0
M02111:194:000000000-LT722:1:1101:19187:24073	1	1	1	1	0	0	1	1	1	0
M02111:194:000000000-LT722:1:1101:19187:7841	1	1	1	0	0	1	0	1	0	0
M02111:194:000000000-LT722:1:1101:19188:14096	1	1	0	0	0	0	0	0	0	0
M02111:194:000000000-LT722:1:1101:19190:10518	1	1	1	1	1	0	0	0	0	0
M02111:194:000000000-LT722:1:1101:19190:5158	1	1	1	1	0	0	0	0	0	0
M02111:194:000000000-LT722:1:1101:19190:7173	1	1	1	1	0	0	1	1	1	0
M02111:194:000000000-LT722:1:1101:19192:13923	1	1	1	1	1	0	0	0	0	0
M02111:194:000000000-LT722:1:1101:19192:20896	1	1	1	1	0	0	0	0	0	0
M02111:194:000000000-LT722:1:1101:19193:27680	1	1	1	1	1	0	0	0	0	0
M02111:194:000000000-LT722:1:1101:19194:12967	1	1	0	0	0	0	0	0	0	0
M02111:194:000000000-LT722:1:1101:19194:8351	1	1	1	1	1	0	0	0	0	0
M02111:194:000000000-LT722:1:1101:19195:20189	1	1	1	1	0	0	1	1	1	0
M02111:194:000000000-LT722:1:1101:19195:26410	1	1	1	1	1	0	0	0	0	0
M02111:194:000000000-LT722:1:1101:19196:16846	1	1	1	1	1	0	0	0	0	0
M02111:194:000000000-LT722:1:1101:19196:3870	1	1	1	1	0	0	1	1	1	0
M02111:194:000000000-LT722:1:1101:19196:9302	1	1	1	1	1	0	0	0	0	0
M02111:194:000000000-LT722:1:1101:19197:12916	1	1	1	1	1	0	0	0	0	0
M02111:194:000000000-LT722:1:1101:19197:5342	1	1	1	1	1	0	0	0	0	0
M02111:194:000000000-LT722:1:1101:19199:20643	1	1	1	1	0	0	1	1	1	0
M02111:194:000000000-LT722:1:1101:19200:24201	1	1	1	1	0	0	1	1	1	0
M02111:194:000000000-LT722:1:1101:19200:26926	1	1	1	1	0	0	1	1	1	0
M02111:194:000000000-LT722:1:1101:19201:12866	1	1	1	1	0	0	1	1	1	0
M02111:194:000000000-LT722:1:1101:19201:6517	1	1	1	1	1	0	0	0	0	0
M02111:194:000000000-LT722:1:1101:19202:15698	1	1	1	1	0	0	1	1	1	0
M02111:194:000000000-LT722:1:1101:19203:24953	1	1	1	1	0	0	1	1	1	0
M02111:194:000000000-LT722:1:1101:19203:25268	1	1	1	1	0	0	1	1	1	0
M02111:194:000000000-LT722:1:1101:19204:27477	1	1	1	1	1	0	0	0	0	0
M02111:194:000000000-LT722:1:1101:19204:3120	1	1	1	1	1	0	0	0	0	0
M02111:194:000000000-LT722:1:1101:19204:9054	1	1	1	1	1	0	0	0	0	0
M02111:194:000000000-LT722:1:1101:19205:25652	1	1	1	1	1	0	0	0	0	0
M02111:194:000000000-LT722:1:1101:19206:2140	1	1	1	1	1	0	0	0	0	0
M02111:194:000000000-LT722:1:1101:19206:5428	1	1	0	0	0	0	0	0	0	0
M02111:194:000000000-LT722:1:1101:19206:8200	1	1	1	1	1	0	0	0	0	0
M02111:194:000000000-LT722:1:1101:19207:13239	1	1	1	0	0	1	0	1	0	0
M02111:194:000000000-LT722:1:1101:19208:19408	1	1	1	1	1	0	0	0	0	0
M02111:194:000000000-LT722:1:1101:19209:25237	1	1	1	1	0	0	1	1	1	0
M02111:194:000000000-LT722:1:1101:19209:5630	1	1	1	1	1	0	0	0	0	0
M02111:194:000000000-LT722:1:1101:19210:13622	1	1	1	1	1	0	0	0	0	0
M02111:194:000000000-LT722:1:1101:19211:12607	1	1	1	1	1	0	0	0	0	0
M02111:194:000000000-LT722:1:1101:19211:6603	1	1	1	1	1	0	0	0	0	0
M02111:194:000000000-LT722:1:1101:19213:14821	1	1	1	1	1	0	0	0	0	0
M02111:194:000000000-LT722:1:1101:19213:15020	1	0	0	0	0	0	0	0	0	0
M02111:194:000000000-LT722:1:1101:19213:27102	1	1	1	1	1	0	0	0	0	0
M02111:194:000000000-LT722:1:1101:19213:4856	1	1	1	1	1	0	0	0	0	0
M02111:194:000000000-LT722:1:1101:19214:12183	1	1	1	1	1	0	0	0	0	0
M02111:194:000000000-LT722:1:1101:19214:16560	1	1	1	1	1	0	0	0	0	0
M02111:194:000000000-LT722:1:1101:19214:2788	1	1	1	1	1	0	0	0	0	0
M02111:194:000000000-LT722:1:1101:19214:4905	1	1	1	1	1	0	0	0	0	0
M02111:194:000000000-LT722:1:1101:19215:12587	1	1	1	1	1	0	0	0	0	0
M02111:194:000000000-LT722:1:1101:19215:18997	1	1	1	1	1	0	0	0	0	0
M02111:194:000000000-LT722:1:1101:19215:2556	1	1	1	1	0	0	1	1	1	0
M02111:194:000000000-LT722:1:1101:19217:22784	1	1	1	1	0	0	1	1	1	0
M02111:194:000000000-LT722:1:1101:19217:27881	1	1	1	1	1	0	0	0	0	0
M02111:194:000000000-LT722:1:1101:19218:25485	1	1	1	1	1	0	0	0	0	0
M02111:194:000000000-LT722:1:1101:19218:26593	1	1	1	1	1	0	0	0	0	0
M02111:194:000000000-LT722:1:1101:19218:27294	1	1	1	1	0	0	1	1	1	0
M02111:194:000000000-LT722:1:1101:19219:19456	1	1	1	1	1	0	0	0	0	0
M02111:194:000000000-LT722:1:1101:19219:20965	1	1	1	1	1	0	0	0	0	0
M02111:194:000000000-LT722:1:1101:19221:4588	1	1	1	1	1	0	0	0	0	0
M02111:194:000000000-LT722:1:1101:19222:21042	1	1	1	1	1	0	0	0	0	0
M02111:194:000000000-LT722:1:1101:19223:10944	1	1	1	1	1	0	0	0	0	0
M02111:194:000000000-LT722:1:1101:19223:19862	1	1	1	1	1	0	0	0	0	0
M02111:194:000000000-LT722:1:1101:19223:2649	1	1	1	1	0	0	1	1	1	0
M02111:194:000000000-LT722:1:1101:19224:18713	1	1	1	1	1	0	0	0	0	0
M02111:194:000000000-LT722:1:1101:19226:12558	1	1	1	1	1	0	0	0	0	0
M02111:194:000000000-LT722:1:1101:19226:7416	1	1	1	1	1	0	0	0	0	0
M02111:194:000000000-LT722:1:1101:19228:13460	1	1	1	1	0	0	1	1	1	0
M02111:194:000000000-LT722:1:1101:19228:13720	1	1	1	1	1	0	0	0	0	0
M02111:194:000000000-LT722:1:1101:19229:2839	1	1	1	1	1	0	0	0	0	0
M02111:194:000000000-LT722:1:1101:19229:5378	1	1	1	1	1	0	0	0	0	0
M02111:194:000000000-LT722:1:1101:19230:19438	1	1	1	1	1	0	0	0	0	0
M02111:194:000000000-LT722:1:1101:19232:12748	1	1	1	1	0	0	1	1	1	0
M02111:194:000000000-LT722:1:1101:19232:22171	1	1	0	0	0	0	0	0	0	0
M02111:194:000000000-LT722:1:1101:19233:28859	1	1	1	1	0	0	1	1	1	0
M02111:194:000000000-LT722:1:1101:19234:14260	1	1	1	1	1	0	0	0	0	0
M02111:194:000000000-LT722:1:1101:19234:23824	1	1	1	1	1	0	0	0	0	0
M02111:194:000000000-LT722:1:1101:19235:15008	1	1	1	1	1	0	0	0	0	0
M02111:194:000000000-LT722:1:1101:19235:22063	1	1	1	1	1	0	0	0	0	0
M02111:194:000000000-LT722:1:1101:19236:24155	1	1	1	1	1	0	0	0	0	0
M02111:194:000000000-LT722:1:1101:19236:25705	1	1	1	1	0	0	0	0	0	0
M02111:194:000000000-LT722:1:1101:19237:21581	1	1	1	1	1	0	0	0	0	0
M02111:194:000000000-LT722:1:1101:19237:22783	1	1	1	1	1	0	0	0	0	0
M02111:194:000000000-LT722:1:1101:19238:5469	1	1	1	1	1	0	0	0	0	0
M02111:194:000000000-LT722:1:1101:19239:18401	1	1	1	1	1	0	0	0	0	0
M02111:194:000000000-LT722:1:1101:19239:21057	1	1	1	1	1	0	0	0	0	0
M02111:194:000000000-LT722:1:1101:19239:3002	1	1	1	1	0	0	1	1	1	0
M02111:194:000000000-LT722:1:1101:19240:23803	1	1	1	1	1	0	0	0	0	0
M02111:194:000000000-LT722:1:1101:19240:2905	1	1	1	1	0	0	0	0	0	0
M02111:194:000000000-LT722:1:1101:19240:7012	1	1	1	1	1	0	0	0	0	0
M02111:194:000000000-LT722:1:1101:19240:7921	1	1	1	1	1	0	0	0	0	0
M02111:194:000000000-LT722:1:1101:19241:14593	1	1	1	1	1	0	0	0	0	0
M02111:194:000000000-LT722:1:1101:19242:13208	1	1	1	1	1	0	0	0	0	0
M02111:194:000000000-LT722:1:1101:19242:7829	1	1	1	1	1	0	0	0	0	0
M02111:194:000000000-LT722:1:1101:19243:10120	1	1	1	1	1	0	0	0	0	0
M02111:194:000000000-LT722:1:1101:19243:13921	1	1	1	1	1	0	0	0	0	0
M02111:194:000000000-LT722:1:1101:19243:18580	1	1	1	1	1	0	0	0	0	0
M02111:194:000000000-LT722:1:1101:19243:6409	1	1	1	1	0	0	0	0	0	0
M02111:194:000000000-LT722:1:1101:19245:21887	1	1	1	1	1	0	0	0	0	0
M02111:194:000000000-LT722:1:1101:19245:28300	1	1	1	1	0	0	1	1	1	0
M02111:194:000000000-LT722:1:1101:19245:3516	1	1	1	1	1	0	0	0	0	0
M02111:194:000000000-LT722:1:1101:19246:23639	1	1	1	1	1	0	0	0	0	0
M02111:194:000000000-LT722:1:1101:19247:26883	1	1	1	1	0	0	1	1	1	0
M02111:194:000000000-LT722:1:1101:19247:6182	1	1	1	1	1	0	0	0	0	0
M02111:194:000000000-LT722:1:1101:19248:13670	1	1	1	1	0	0	1	1	1	0
M02111:194:000000000-LT722:1:1101:19248:20566	1	1	1	1	1	0	0	0	0	0
M02111:194:000000000-LT722:1:1101:19248:4907	1	1	1	1	1	0	0	0	0	0
M02111:194:000000000-LT722:1:1101:19249:5260	1	1	1	1	1	0	0	0	0	0
M02111:194:000000000-LT722:1:1101:19250:17409	1	1	1	1	0	0	1	1	1	0
M02111:194:000000000-LT722:1:1101:19250:2189	1	1	1	1	1	0	0	0	0	0
M02111:194:000000000-LT722:1:1101:19250:9452	1	1	1	1	0	0	1	1	1	0
M02111:194:000000000-LT722:1:1101:19252:28319	1	1	1	0	0	1	0	1	0	0
M02111:194:000000000-LT722:1:1101:19252:7318	1	1	1	1	1	0	0	0	0	0
M02111:194:000000000-LT722:1:1101:19253:13477	1	1	1	1	1	0	0	0	0	0
M02111:194:000000000-LT722:1:1101:19253:14535	1	1	1	1	1	0	0	0	0	0
M02111:194:000000000-LT722:1:1101:19255:17565	1	1	0	0	0	0	0	0	0	0
M02111:194:000000000-LT722:1:1101:19255:9522	1	1	1	0	0	1	0	1	1	0
M02111:194:000000000-LT722:1:1101:19256:19432	1	1	1	1	1	0	0	0	0	0
M02111:194:000000000-LT722:1:1101:19257:10673	1	1	1	1	1	0	0	0	0	0
M02111:194:000000000-LT722:1:1101:19257:2627	1	1	1	1	0	0	1	1	1	0
M02111:194:000000000-LT722:1:1101:19258:13721	1	1	1	1	1	0	0	0	0	0
M02111:194:000000000-LT722:1:1101:19259:12699	1	1	1	1	1	0	0	0	0	0
M02111:194:000000000-LT722:1:1101:19259:12768	1	1	1	1	1	0	0	0	0	0
M02111:194:000000000-LT722:1:1101:19259:3135	1	1	1	1	1	0	0	0	0	0
M02111:194:000000000-LT722:1:1101:19260:11355	1	1	1	1	1	0	0	0	0	0
M02111:194:000000000-LT722:1:1101:19260:17829	1	1	1	1	1	0	0	0	0	0
M02111:194:000000000-LT722:1:1101:19260:23092	1	1	1	1	1	0	0	0	0	0
M02111:194:000000000-LT722:1:1101:19260:25659	1	1	1	1	0	0	1	1	1	0
M02111:194:000000000-LT722:1:1101:19260:8786	1	1	1	1	0	0	1	1	1	0
M02111:194:000000000-LT722:1:1101:19261:15401	1	1	1	1	0	0	1	1	1	0
M02111:194:000000000-LT722:1:1101:19261:26888	1	1	1	1	0	0	0	0	0	0
M02111:194:000000000-LT722:1:1101:19262:18737	1	1	1	1	1	0	0	0	0	0
M02111:194:000000000-LT722:1:1101:19262:19534	1	1	1	1	0	0	0	0	0	0
M02111:194:000000000-LT722:1:1101:19263:6875	1	1	1	1	1	0	0	0	0	0
M02111:194:000000000-LT722:1:1101:19264:27782	1	1	1	1	1	0	0	0	0	0
M02111:194:000000000-LT722:1:1101:19264:7583	1	1	0	0	0	0	0	0	0	0
M02111:194:000000000-LT722:1:1101:19265:6045	1	1	1	1	1	0	0	0	0	0
M02111:194:000000000-LT722:1:1101:19268:12236	1	1	1	1	1	0	0	0	0	0
M02111:194:000000000-LT722:1:1101:19268:15571	1	1	1	1	0	0	0	0	0	0
M02111:194:000000000-LT722:1:1101:19268:4603	1	1	1	1	0	0	1	1	1	0
M02111:194:000000000-LT722:1:1101:19269:25540	1	1	1	1	1	0	0	0	0	0
M02111:194:000000000-LT722:1:1101:19269:26297	1	1	1	1	1	0	0	0	0	0
M02111:194:000000000-LT722:1:1101:19269:6306	1	1	0	0	0	0	0	0	0	0
M02111:194:000000000-LT722:1:1101:19270:14861	1	1	1	1	0	0	1	1	1	0
M02111:194:000000000-LT722:1:1101:19270:25610	1	1	1	1	1	0	0	0	0	0
M02111:194:000000000-LT722:1:1101:19270:27533	1	1	1	1	0	0	1	1	1	0
M02111:194:000000000-LT722:1:1101:19271:20616	1	1	1	1	1	0	0	0	0	0
M02111:194:000000000-LT722:1:1101:19271:23068	1	1	1	1	1	0	0	0	0	0
M02111:194:000000000-LT722:1:1101:19271:23958	1	1	1	1	0	0	0	0	0	0
M02111:194:000000000-LT722:1:1101:19272:17107	1	1	1	1	0	0	1	1	1	0
M02111:194:000000000-LT722:1:1101:19272:4927	1	1	1	1	1	0	0	0	0	0
M02111:194:000000000-LT722:1:1101:19273:11289	1	1	1	1	1	0	0	0	0	0
M02111:194:000000000-LT722:1:1101:19273:19899	1	1	1	0	0	1	0	1	0	0
M02111:194:000000000-LT722:1:1101:19273:2562	1	1	1	1	1	0	0	0	0	0
M02111:194:000000000-LT722:1:1101:19273:27319	1	1	1	1	0	0	1	1	1	0
M02111:194:000000000-LT722:1:1101:19273:8199	1	1	0	0	0	0	0	0	0	0
M02111:194:000000000-LT722:1:1101:19273:8985	1	1	1	1	0	0	1	1	1	0
M02111:194:000000000-LT722:1:1101:19274:16752	1	1	1	1	1	0	0	0	0	0
M02111:194:000000000-LT722:1:1101:19275:25112	1	1	1	1	1	0	0	0	0	0
M02111:194:000000000-LT722:1:1101:19276:2223	1	1	1	1	1	0	0	0	0	0
M02111:194:000000000-LT722:1:1101:19276:24548	1	1	1	1	0	0	0	0	0	0
M02111:194:000000000-LT722:1:1101:19276:2923	1	1	1	1	0	0	0	0	0	0
M02111:194:000000000-LT722:1:1101:19276:5582	1	1	1	1	1	0	0	0	0	0
M02111:194:000000000-LT722:1:1101:19276:8719	1	1	1	1	1	0	0	0	0	0
M02111:194:000000000-LT722:1:1101:19277:16245	1	1	1	1	1	0	0	0	0	0
M02111:194:000000000-LT722:1:1101:19277:17316	1	1	1	1	1	0	0	0	0	0
M02111:194:000000000-LT722:1:1101:19277:22398	1	1	1	1	1	0	0	0	0	0
M02111:194:000000000-LT722:1:1101:19278:15354	1	1	1	1	1	0	0	0	0	0
M02111:194:000000000-LT722:1:1101:19280:13473	1	1	1	1	0	0	1	1	1	0
M02111:194:000000000-LT722:1:1101:19280:20315	1	1	1	1	1	0	0	0	0	0
M02111:194:000000000-LT722:1:1101:19281:6678	1	1	0	0	0	0	0	0	0	0
M02111:194:000000000-LT722:1:1101:19282:11949	1	1	1	1	1	0	0	0	0	0
M02111:194:000000000-LT722:1:1101:19283:14991	1	1	1	1	1	0	0	0	0	0
M02111:194:000000000-LT722:1:1101:19283:16017	1	1	1	1	1	0	0	0	0	0
M02111:194:000000000-LT722:1:1101:19283:18529	1	1	1	1	1	0	0	0	0	0
M02111:194:000000000-LT722:1:1101:19283:19514	1	1	1	1	0	0	1	1	1	0
M02111:194:000000000-LT722:1:1101:19283:19609	1	1	1	1	1	0	0	0	0	0
M02111:194:000000000-LT722:1:1101:19283:21615	1	1	1	1	0	0	1	1	1	0
M02111:194:000000000-LT722:1:1101:19284:19299	1	1	1	1	0	0	1	1	1	0
M02111:194:000000000-LT722:1:1101:19284:20675	1	1	1	1	1	0	0	0	0	0
M02111:194:000000000-LT722:1:1101:19285:22775	1	1	1	1	0	0	0	0	0	0
M02111:194:000000000-LT722:1:1101:19285:28011	1	1	1	1	1	0	0	0	0	0
M02111:194:000000000-LT722:1:1101:19286:11887	1	1	1	0	0	1	0	1	0	0
M02111:194:000000000-LT722:1:1101:19286:14626	1	1	1	1	1	0	0	0	0	0
M02111:194:000000000-LT722:1:1101:19286:22859	1	1	1	1	1	0	0	0	0	0
M02111:194:000000000-LT722:1:1101:19288:22551	1	1	1	1	0	0	1	1	1	0
M02111:194:000000000-LT722:1:1101:19288:26562	1	1	1	1	1	0	0	0	0	0
M02111:194:000000000-LT722:1:1101:19288:27409	1	1	1	1	1	0	0	0	0	0
M02111:194:000000000-LT722:1:1101:19289:15971	1	1	1	1	1	0	0	0	0	0
M02111:194:000000000-LT722:1:1101:19289:1828	1	1	1	1	1	0	0	0	0	0
M02111:194:000000000-LT722:1:1101:19290:16151	1	1	1	1	1	0	0	0	0	0
M02111:194:000000000-LT722:1:1101:19290:22258	1	1	1	1	1	0	0	0	0	0
M02111:194:000000000-LT722:1:1101:19290:26507	1	1	1	1	0	0	1	1	1	0
M02111:194:000000000-LT722:1:1101:19290:7323	1	1	1	1	1	0	0	0	0	0
M02111:194:000000000-LT722:1:1101:19291:12347	1	1	1	1	1	0	0	0	0	0
M02111:194:000000000-LT722:1:1101:19291:3084	1	1	1	1	1	0	0	0	0	0
M02111:194:000000000-LT722:1:1101:19292:24961	1	1	1	1	1	0	0	0	0	0
M02111:194:000000000-LT722:1:1101:19292:27243	1	1	1	1	0	0	1	1	1	0
M02111:194:000000000-LT722:1:1101:19292:27341	1	1	1	0	0	1	0	1	1	0
M02111:194:000000000-LT722:1:1101:19293:13110	1	1	1	1	1	0	0	0	0	0
M02111:194:000000000-LT722:1:1101:19293:13891	1	1	1	1	1	0	0	0	0	0
M02111:194:000000000-LT722:1:1101:19293:21294	1	1	1	1	0	0	1	1	1	0
M02111:194:000000000-LT722:1:1101:19293:27911	1	1	1	1	1	0	0	0	0	0
M02111:194:000000000-LT722:1:1101:19293:2890	1	1	1	1	1	0	0	0	0	0
M02111:194:000000000-LT722:1:1101:19293:4053	1	1	1	1	0	0	1	1	1	0
M02111:194:000000000-LT722:1:1101:19294:22121	1	1	1	1	1	0	0	0	0	0
M02111:194:000000000-LT722:1:1101:19296:17721	1	1	1	1	1	0	0	0	0	0
M02111:194:000000000-LT722:1:1101:19296:21197	1	1	1	1	1	0	0	0	0	0
M02111:194:000000000-LT722:1:1101:19299:28158	1	1	1	1	0	0	1	1	1	0
M02111:194:000000000-LT722:1:1101:19299:4104	1	1	1	1	1	0	0	0	0	0
M02111:194:000000000-LT722:1:1101:19300:13870	1	1	1	1	1	0	0	0	0	0
M02111:194:000000000-LT722:1:1101:19300:6384	1	1	0	0	0	0	0	0	0	0
M02111:194:000000000-LT722:1:1101:19301:26036	1	1	1	1	1	0	0	0	0	0
M02111:194:000000000-LT722:1:1101:19302:15024	1	1	1	1	0	0	1	1	1	0
M02111:194:000000000-LT722:1:1101:19302:18758	1	1	1	1	0	0	0	0	0	0
M02111:194:000000000-LT722:1:1101:19302:20448	1	1	1	1	1	0	0	0	0	0
M02111:194:000000000-LT722:1:1101:19303:12043	1	1	1	1	0	0	1	1	1	0
M02111:194:000000000-LT722:1:1101:19303:16283	1	1	1	1	1	0	0	0	0	0
M02111:194:000000000-LT722:1:1101:19304:15072	1	1	1	1	1	0	0	0	0	0
M02111:194:000000000-LT722:1:1101:19304:20396	1	1	1	1	1	0	0	0	0	0
M02111:194:000000000-LT722:1:1101:19305:7924	1	1	1	1	0	0	0	0	0	0
M02111:194:000000000-LT722:1:1101:19306:20107	1	1	1	1	1	0	0	0	0	0
M02111:194:000000000-LT722:1:1101:19306:28034	1	1	1	1	1	0	0	0	0	0
M02111:194:000000000-LT722:1:1101:19307:26166	1	1	1	1	1	0	0	0	0	0
M02111:194:000000000-LT722:1:1101:19308:3405	1	1	1	0	0	1	0	1	1	0
M02111:194:000000000-LT722:1:1101:19309:3753	1	1	1	1	1	0	0	0	0	0
M02111:194:000000000-LT722:1:1101:19309:6066	1	1	1	1	1	0	0	0	0	0
M02111:194:000000000-LT722:1:1101:19310:14408	1	1	1	1	0	0	1	1	1	0
M02111:194:000000000-LT722:1:1101:19310:25764	1	1	1	1	1	0	0	0	0	0
M02111:194:000000000-LT722:1:1101:19311:13499	1	1	1	1	1	0	0	0	0	0
M02111:194:000000000-LT722:1:1101:19311:13801	1	1	1	1	0	0	1	1	1	0
M02111:194:000000000-LT722:1:1101:19311:20858	1	1	1	1	0	0	0	0	0	0
M02111:194:000000000-LT722:1:1101:19311:21886	1	1	1	1	0	0	1	1	1	0
M02111:194:000000000-LT722:1:1101:19311:27072	1	1	1	1	1	0	0	0	0	0
M02111:194:000000000-LT722:1:1101:19311:2982	1	1	1	1	0	0	1	1	1	0
M02111:194:000000000-LT722:1:1101:19312:23953	1	1	1	1	1	0	0	0	0	0
M02111:194:000000000-LT722:1:1101:19313:11360	1	1	1	1	0	0	1	1	1	0
M02111:194:000000000-LT722:1:1101:19314:18648	1	1	1	1	0	0	0	0	0	0
M02111:194:000000000-LT722:1:1101:19315:12399	1	1	1	1	0	0	0	0	0	0
M02111:194:000000000-LT722:1:1101:19315:19853	1	1	1	1	1	0	0	0	0	0
M02111:194:000000000-LT722:1:1101:19315:23623	1	1	1	1	1	0	0	0	0	0
M02111:194:000000000-LT722:1:1101:19316:15771	1	1	1	0	0	1	0	1	1	0
M02111:194:000000000-LT722:1:1101:19316:1991	1	1	1	1	0	0	1	1	1	0
M02111:194:000000000-LT722:1:1101:19316:23892	1	1	1	1	1	0	0	0	0	0
M02111:194:000000000-LT722:1:1101:19317:10668	1	1	1	1	0	0	1	1	1	0
M02111:194:000000000-LT722:1:1101:19317:2591	1	1	1	1	0	0	1	1	1	0
M02111:194:000000000-LT722:1:1101:19319:13149	1	1	1	1	1	0	0	0	0	0
M02111:194:000000000-LT722:1:1101:1931:15526	1	1	1	1	1	0	0	0	0	0
M02111:194:000000000-LT722:1:1101:19320:13101	1	1	1	1	1	0	0	0	0	0
M02111:194:000000000-LT722:1:1101:19320:17191	1	1	1	1	1	0	0	0	0	0
M02111:194:000000000-LT722:1:1101:19320:17709	1	1	1	1	0	0	1	1	1	0
M02111:194:000000000-LT722:1:1101:19320:18921	1	1	1	1	1	0	0	0	0	0
M02111:194:000000000-LT722:1:1101:19320:24086	1	1	1	1	1	0	0	0	0	0
M02111:194:000000000-LT722:1:1101:19320:9142	1	1	1	1	1	0	0	0	0	0
M02111:194:000000000-LT722:1:1101:19321:8789	1	1	1	1	1	0	0	0	0	0
M02111:194:000000000-LT722:1:1101:19322:2293	1	1	1	1	0	0	1	1	1	0
M02111:194:000000000-LT722:1:1101:19323:5067	1	1	1	1	0	0	0	0	0	0
M02111:194:000000000-LT722:1:1101:19323:8821	1	1	1	1	1	0	0	0	0	0
M02111:194:000000000-LT722:1:1101:19324:10137	1	1	1	1	0	0	1	1	1	0
M02111:194:000000000-LT722:1:1101:19324:22479	1	1	1	1	0	0	1	1	1	0
M02111:194:000000000-LT722:1:1101:19325:6644	1	1	1	1	1	0	0	0	0	0
M02111:194:000000000-LT722:1:1101:19325:6920	1	1	1	1	1	0	0	0	0	0
M02111:194:000000000-LT722:1:1101:19326:24136	1	1	1	1	1	0	0	0	0	0
M02111:194:000000000-LT722:1:1101:19326:6616	1	1	1	1	0	0	0	0	0	0
M02111:194:000000000-LT722:1:1101:19326:8331	1	1	1	1	1	0	0	0	0	0
M02111:194:000000000-LT722:1:1101:19327:26175	1	1	1	1	1	0	0	0	0	0
M02111:194:000000000-LT722:1:1101:19327:8003	1	1	1	1	0	0	1	1	1	0
M02111:194:000000000-LT722:1:1101:19328:22748	1	1	1	1	0	0	1	1	1	0
M02111:194:000000000-LT722:1:1101:19328:2624	1	1	1	1	1	0	0	0	0	0
M02111:194:000000000-LT722:1:1101:19329:22252	1	1	1	1	1	0	0	0	0	0
M02111:194:000000000-LT722:1:1101:19329:22862	1	1	1	1	1	0	0	0	0	0
M02111:194:000000000-LT722:1:1101:19330:14292	1	1	1	1	0	0	1	1	1	0
M02111:194:000000000-LT722:1:1101:19330:22081	1	1	1	1	0	0	1	1	1	0
M02111:194:000000000-LT722:1:1101:19330:28249	1	1	1	1	0	0	1	1	1	0
M02111:194:000000000-LT722:1:1101:19331:14570	1	1	1	1	1	0	0	0	0	0
M02111:194:000000000-LT722:1:1101:19331:21176	1	1	1	1	0	0	1	1	1	0
M02111:194:000000000-LT722:1:1101:19331:2572	1	1	1	1	0	0	0	0	0	0
M02111:194:000000000-LT722:1:1101:19332:11084	1	1	1	1	1	0	0	0	0	0
M02111:194:000000000-LT722:1:1101:19332:17124	1	1	1	1	1	0	0	0	0	0
M02111:194:000000000-LT722:1:1101:19332:24709	1	1	1	1	1	0	0	0	0	0
M02111:194:000000000-LT722:1:1101:19332:28510	1	1	1	1	1	0	0	0	0	0
M02111:194:000000000-LT722:1:1101:19332:5508	1	1	1	1	1	0	0	0	0	0
M02111:194:000000000-LT722:1:1101:19333:13734	1	1	1	1	1	0	0	0	0	0
M02111:194:000000000-LT722:1:1101:19333:26626	1	1	1	1	1	0	0	0	0	0
M02111:194:000000000-LT722:1:1101:19333:4335	1	1	1	1	1	0	0	0	0	0
M02111:194:000000000-LT722:1:1101:19334:12424	1	1	1	1	1	0	0	0	0	0
M02111:194:000000000-LT722:1:1101:19334:12889	1	1	1	1	0	0	1	1	1	0
M02111:194:000000000-LT722:1:1101:19334:22917	1	1	1	1	1	0	0	0	0	0
M02111:194:000000000-LT722:1:1101:19335:12998	1	1	1	1	0	0	1	1	1	0
M02111:194:000000000-LT722:1:1101:19335:19034	1	1	1	1	1	0	0	0	0	0
M02111:194:000000000-LT722:1:1101:19336:23186	1	1	0	0	0	0	0	0	0	0
M02111:194:000000000-LT722:1:1101:19338:20206	1	1	1	1	1	0	0	0	0	0
M02111:194:000000000-LT722:1:1101:19339:16506	1	1	1	1	1	0	0	0	0	0
M02111:194:000000000-LT722:1:1101:19339:8032	1	1	1	0	0	1	0	1	0	0
M02111:194:000000000-LT722:1:1101:19340:11848	1	1	1	1	1	0	0	0	0	0
M02111:194:000000000-LT722:1:1101:19340:12648	1	1	1	1	0	0	1	1	1	0
M02111:194:000000000-LT722:1:1101:19340:18292	1	1	1	1	1	0	0	0	0	0
M02111:194:000000000-LT722:1:1101:19340:22023	1	1	1	1	1	0	0	0	0	0
M02111:194:000000000-LT722:1:1101:19340:28089	1	1	1	1	1	0	0	0	0	0
M02111:194:000000000-LT722:1:1101:19340:9687	1	1	1	1	0	0	1	1	1	0
M02111:194:000000000-LT722:1:1101:19341:8850	1	1	1	1	1	0	0	0	0	0
M02111:194:000000000-LT722:1:1101:19342:10417	1	1	1	1	0	0	1	1	1	0
M02111:194:000000000-LT722:1:1101:19342:27892	1	1	1	1	1	0	0	0	0	0
M02111:194:000000000-LT722:1:1101:19343:28594	1	1	1	1	0	0	1	1	1	0
M02111:194:000000000-LT722:1:1101:19344:28360	1	1	1	1	1	0	0	0	0	0
M02111:194:000000000-LT722:1:1101:19345:5386	1	1	1	1	1	0	0	0	0	0
M02111:194:000000000-LT722:1:1101:19347:20735	1	1	1	1	1	0	0	0	0	0
M02111:194:000000000-LT722:1:1101:19347:9101	1	1	1	1	1	0	0	0	0	0
M02111:194:000000000-LT722:1:1101:19349:11008	1	1	1	1	0	0	1	1	1	0
M02111:194:000000000-LT722:1:1101:19349:4741	1	1	1	1	1	0	0	0	0	0
M02111:194:000000000-LT722:1:1101:19349:4986	1	1	1	1	0	0	1	1	1	0
M02111:194:000000000-LT722:1:1101:19349:8989	1	1	1	1	1	0	0	0	0	0
M02111:194:000000000-LT722:1:1101:19350:8825	1	1	1	1	0	0	1	1	1	0
M02111:194:000000000-LT722:1:1101:19352:17157	1	1	1	1	1	0	0	0	0	0
M02111:194:000000000-LT722:1:1101:19352:22130	1	1	1	0	0	1	0	1	0	0
M02111:194:000000000-LT722:1:1101:19353:14516	1	1	1	1	1	0	0	0	0	0
M02111:194:000000000-LT722:1:1101:19353:7105	1	1	1	1	1	0	0	0	0	0
M02111:194:000000000-LT722:1:1101:19355:15798	1	1	1	1	0	0	0	0	0	0
M02111:194:000000000-LT722:1:1101:19356:17882	1	1	1	1	1	0	0	0	0	0
M02111:194:000000000-LT722:1:1101:19356:22897	1	1	1	1	1	0	0	0	0	0
M02111:194:000000000-LT722:1:1101:19356:25567	1	1	1	1	1	0	0	0	0	0
M02111:194:000000000-LT722:1:1101:19357:22819	1	1	1	1	1	0	0	0	0	0
M02111:194:000000000-LT722:1:1101:19358:16423	1	1	0	0	0	0	0	0	0	0
M02111:194:000000000-LT722:1:1101:19358:21643	1	1	1	1	0	0	1	1	1	0
M02111:194:000000000-LT722:1:1101:19358:5612	1	1	1	1	0	0	1	1	1	0
M02111:194:000000000-LT722:1:1101:19359:20481	1	1	1	1	1	0	0	0	0	0
M02111:194:000000000-LT722:1:1101:19359:8967	1	1	1	1	0	0	1	1	1	0
M02111:194:000000000-LT722:1:1101:19359:9365	1	1	1	1	1	0	0	0	0	0
M02111:194:000000000-LT722:1:1101:1935:16821	1	1	1	1	1	0	0	0	0	0
M02111:194:000000000-LT722:1:1101:19360:24032	1	1	1	1	1	0	0	0	0	0
M02111:194:000000000-LT722:1:1101:19362:12159	1	1	1	1	1	0	0	0	0	0
M02111:194:000000000-LT722:1:1101:19362:14084	1	1	1	1	1	0	0	0	0	0
M02111:194:000000000-LT722:1:1101:19362:9541	1	1	1	1	0	0	1	1	1	0
M02111:194:000000000-LT722:1:1101:19363:14783	1	1	1	1	0	0	1	1	1	0
M02111:194:000000000-LT722:1:1101:19363:15650	1	1	1	0	0	1	0	1	0	0
M02111:194:000000000-LT722:1:1101:19364:3107	1	1	1	1	1	0	0	0	0	0
M02111:194:000000000-LT722:1:1101:19364:5371	1	1	1	1	1	0	0	0	0	0
M02111:194:000000000-LT722:1:1101:19365:21299	1	1	1	1	1	0	0	0	0	0
M02111:194:000000000-LT722:1:1101:19365:9206	1	1	1	1	1	0	0	0	0	0
M02111:194:000000000-LT722:1:1101:19366:10533	1	1	1	1	1	0	0	0	0	0
M02111:194:000000000-LT722:1:1101:19366:18081	1	1	1	1	1	0	0	0	0	0
M02111:194:000000000-LT722:1:1101:19366:22593	1	1	1	1	1	0	0	0	0	0
M02111:194:000000000-LT722:1:1101:19366:24323	1	1	0	0	0	0	0	0	0	0
M02111:194:000000000-LT722:1:1101:19367:11542	1	1	1	1	1	0	0	0	0	0
M02111:194:000000000-LT722:1:1101:19367:20939	1	1	1	1	0	0	1	1	1	0
M02111:194:000000000-LT722:1:1101:19369:15940	1	1	1	1	1	0	0	0	0	0
M02111:194:000000000-LT722:1:1101:1936:12944	1	1	1	1	1	0	0	0	0	0
M02111:194:000000000-LT722:1:1101:19370:13000	1	1	1	1	1	0	0	0	0	0
M02111:194:000000000-LT722:1:1101:19370:13732	1	1	1	1	0	0	0	0	0	0
M02111:194:000000000-LT722:1:1101:19372:11043	1	1	1	1	1	0	0	0	0	0
M02111:194:000000000-LT722:1:1101:19372:21451	1	1	1	1	0	0	1	1	1	0
M02111:194:000000000-LT722:1:1101:19372:26502	1	1	1	1	1	0	0	0	0	0
M02111:194:000000000-LT722:1:1101:19372:6966	1	1	1	1	1	0	0	0	0	0
M02111:194:000000000-LT722:1:1101:19373:14387	1	1	1	1	0	0	1	1	1	0
M02111:194:000000000-LT722:1:1101:19373:25178	1	1	0	0	0	0	0	0	0	0
M02111:194:000000000-LT722:1:1101:19373:3363	1	1	1	1	0	0	1	1	1	0
M02111:194:000000000-LT722:1:1101:19374:6767	1	1	1	1	1	0	0	0	0	0
M02111:194:000000000-LT722:1:1101:19375:19321	1	1	1	1	1	0	0	0	0	0
M02111:194:000000000-LT722:1:1101:19376:15013	1	1	1	1	1	0	0	0	0	0
M02111:194:000000000-LT722:1:1101:19377:11158	1	1	1	1	1	0	0	0	0	0
M02111:194:000000000-LT722:1:1101:19377:13838	1	1	1	1	0	0	1	1	1	0
M02111:194:000000000-LT722:1:1101:19377:16900	1	1	1	1	1	0	0	0	0	0
M02111:194:000000000-LT722:1:1101:19377:8103	1	1	1	1	1	0	0	0	0	0
M02111:194:000000000-LT722:1:1101:19378:8968	1	1	1	1	1	0	0	0	0	0
M02111:194:000000000-LT722:1:1101:19378:9375	1	1	1	1	1	0	0	0	0	0
M02111:194:000000000-LT722:1:1101:19379:18977	1	1	1	1	1	0	0	0	0	0
M02111:194:000000000-LT722:1:1101:19380:12410	1	1	1	1	1	0	0	0	0	0
M02111:194:000000000-LT722:1:1101:19381:10034	1	1	1	1	0	0	0	0	0	0
M02111:194:000000000-LT722:1:1101:19381:22193	1	1	1	1	1	0	0	0	0	0
M02111:194:000000000-LT722:1:1101:19381:28601	1	1	1	1	1	0	0	0	0	0
M02111:194:000000000-LT722:1:1101:19382:26031	1	1	1	1	1	0	0	0	0	0
M02111:194:000000000-LT722:1:1101:19382:3731	1	1	1	1	1	0	0	0	0	0
M02111:194:000000000-LT722:1:1101:19384:3025	1	1	1	1	1	0	0	0	0	0
M02111:194:000000000-LT722:1:1101:19385:14833	1	1	0	0	0	0	0	0	0	0
M02111:194:000000000-LT722:1:1101:19385:27963	1	1	1	1	1	0	0	0	0	0
M02111:194:000000000-LT722:1:1101:19386:19885	1	1	1	1	1	0	0	0	0	0
M02111:194:000000000-LT722:1:1101:19387:24718	1	1	1	1	0	0	0	0	0	0
M02111:194:000000000-LT722:1:1101:19387:4676	1	1	1	1	1	0	0	0	0	0
M02111:194:000000000-LT722:1:1101:19387:7261	1	1	1	1	1	0	0	0	0	0
M02111:194:000000000-LT722:1:1101:19388:16649	1	1	1	1	1	0	0	0	0	0
M02111:194:000000000-LT722:1:1101:19388:6781	1	1	1	1	1	0	0	0	0	0
M02111:194:000000000-LT722:1:1101:19389:13804	1	1	1	1	1	0	0	0	0	0
M02111:194:000000000-LT722:1:1101:19389:17728	1	1	1	1	1	0	0	0	0	0
M02111:194:000000000-LT722:1:1101:19390:7309	1	1	1	1	0	0	1	1	1	0
M02111:194:000000000-LT722:1:1101:19391:17878	1	1	1	1	1	0	0	0	0	0
M02111:194:000000000-LT722:1:1101:19391:7610	1	1	1	1	0	0	1	1	1	0
M02111:194:000000000-LT722:1:1101:19392:11852	1	1	1	1	1	0	0	0	0	0
M02111:194:000000000-LT722:1:1101:19392:8300	1	1	1	1	1	0	0	0	0	0
M02111:194:000000000-LT722:1:1101:19393:21347	1	1	1	1	1	0	0	0	0	0
M02111:194:000000000-LT722:1:1101:19393:2825	1	1	0	0	0	0	0	0	0	0
M02111:194:000000000-LT722:1:1101:19395:13438	1	1	1	1	1	0	0	0	0	0
M02111:194:000000000-LT722:1:1101:19395:17096	1	1	1	1	1	0	0	0	0	0
M02111:194:000000000-LT722:1:1101:19395:26091	1	1	1	1	1	0	0	0	0	0
M02111:194:000000000-LT722:1:1101:19396:2567	1	1	1	1	0	0	1	1	1	0
M02111:194:000000000-LT722:1:1101:19397:4389	1	1	1	1	1	0	0	0	0	0
M02111:194:000000000-LT722:1:1101:19398:15001	1	1	1	1	0	0	1	1	1	0
M02111:194:000000000-LT722:1:1101:19398:21710	1	1	1	1	1	0	0	0	0	0
M02111:194:000000000-LT722:1:1101:19400:12006	1	1	1	1	1	0	0	0	0	0
M02111:194:000000000-LT722:1:1101:19401:18221	1	1	1	0	0	1	0	1	0	0
M02111:194:000000000-LT722:1:1101:19401:19912	1	1	1	1	1	0	0	0	0	0
M02111:194:000000000-LT722:1:1101:19401:28082	1	1	0	0	0	0	0	0	0	0
M02111:194:000000000-LT722:1:1101:19402:10168	1	1	1	1	0	0	1	1	1	0
M02111:194:000000000-LT722:1:1101:19402:20862	1	1	1	1	0	0	0	0	0	0
M02111:194:000000000-LT722:1:1101:19402:2513	1	1	1	1	1	0	0	0	0	0
M02111:194:000000000-LT722:1:1101:19402:27858	1	1	1	1	1	0	0	0	0	0
M02111:194:000000000-LT722:1:1101:19402:3844	1	1	1	1	1	0	0	0	0	0
M02111:194:000000000-LT722:1:1101:19404:7817	1	1	0	0	0	0	0	0	0	0
M02111:194:000000000-LT722:1:1101:19405:10971	1	1	1	1	1	0	0	0	0	0
M02111:194:000000000-LT722:1:1101:19405:11900	1	1	1	1	1	0	0	0	0	0
M02111:194:000000000-LT722:1:1101:19405:27748	1	1	1	1	1	0	0	0	0	0
M02111:194:000000000-LT722:1:1101:19406:18194	1	1	1	1	0	0	1	1	1	0
M02111:194:000000000-LT722:1:1101:19406:5391	1	1	1	1	0	0	1	1	1	0
M02111:194:000000000-LT722:1:1101:19406:8455	1	1	1	1	0	0	1	1	1	0
M02111:194:000000000-LT722:1:1101:19407:22129	1	1	1	1	1	0	0	0	0	0
M02111:194:000000000-LT722:1:1101:19407:8957	1	1	1	1	1	0	0	0	0	0
M02111:194:000000000-LT722:1:1101:19407:8997	1	1	1	1	1	0	0	0	0	0
M02111:194:000000000-LT722:1:1101:19408:18906	1	1	1	1	0	0	1	1	1	0
M02111:194:000000000-LT722:1:1101:19409:14346	1	1	1	1	0	0	1	1	1	0
M02111:194:000000000-LT722:1:1101:19409:15449	1	1	1	1	1	0	0	0	0	0
M02111:194:000000000-LT722:1:1101:19409:20007	1	1	1	1	0	0	0	0	0	0
M02111:194:000000000-LT722:1:1101:19410:11944	1	1	1	1	1	0	0	0	0	0
M02111:194:000000000-LT722:1:1101:19410:2263	1	1	1	1	1	0	0	0	0	0
M02111:194:000000000-LT722:1:1101:19410:4666	1	1	1	1	1	0	0	0	0	0
M02111:194:000000000-LT722:1:1101:19411:10933	1	1	1	1	1	0	0	0	0	0
M02111:194:000000000-LT722:1:1101:19411:25778	1	1	1	1	0	0	1	1	1	0
M02111:194:000000000-LT722:1:1101:19411:3584	1	1	1	1	1	0	0	0	0	0
M02111:194:000000000-LT722:1:1101:19412:12774	1	1	1	1	1	0	0	0	0	0
M02111:194:000000000-LT722:1:1101:19412:18531	1	1	1	1	0	0	0	0	0	0
M02111:194:000000000-LT722:1:1101:19412:20547	1	1	1	1	1	0	0	0	0	0
M02111:194:000000000-LT722:1:1101:19412:2985	1	1	1	1	1	0	0	0	0	0
M02111:194:000000000-LT722:1:1101:19413:26459	1	1	0	0	0	0	0	0	0	0
M02111:194:000000000-LT722:1:1101:19414:13011	1	1	1	1	1	0	0	0	0	0
M02111:194:000000000-LT722:1:1101:19414:13503	1	1	1	1	0	0	1	1	1	0
M02111:194:000000000-LT722:1:1101:19415:10310	1	1	1	1	1	0	0	0	0	0
M02111:194:000000000-LT722:1:1101:19415:16118	1	1	1	1	0	0	1	1	1	0
M02111:194:000000000-LT722:1:1101:19415:23883	1	1	1	1	1	0	0	0	0	0
M02111:194:000000000-LT722:1:1101:19415:2896	1	1	1	1	1	0	0	0	0	0
M02111:194:000000000-LT722:1:1101:19415:5458	1	1	0	0	0	0	0	0	0	0
M02111:194:000000000-LT722:1:1101:19416:19230	1	1	1	1	1	0	0	0	0	0
M02111:194:000000000-LT722:1:1101:19417:12805	1	1	1	1	1	0	0	0	0	0
M02111:194:000000000-LT722:1:1101:19418:8255	1	1	1	1	0	0	1	1	1	0
M02111:194:000000000-LT722:1:1101:19419:17612	1	1	0	0	0	0	0	0	0	0
M02111:194:000000000-LT722:1:1101:19419:24046	1	1	1	1	0	0	1	1	1	0
M02111:194:000000000-LT722:1:1101:19419:6746	1	1	1	1	0	0	1	1	1	0
M02111:194:000000000-LT722:1:1101:19422:24724	1	1	1	1	1	0	0	0	0	0
M02111:194:000000000-LT722:1:1101:19423:19145	1	1	1	1	0	0	1	1	1	0
M02111:194:000000000-LT722:1:1101:19424:19346	1	1	1	1	1	0	0	0	0	0
M02111:194:000000000-LT722:1:1101:19424:26667	1	1	1	1	0	0	1	1	1	0
M02111:194:000000000-LT722:1:1101:19425:12991	1	1	1	1	1	0	0	0	0	0
M02111:194:000000000-LT722:1:1101:19425:19417	1	1	0	0	0	0	0	0	0	0
M02111:194:000000000-LT722:1:1101:19427:4193	1	1	1	1	1	0	0	0	0	0
M02111:194:000000000-LT722:1:1101:19428:20319	1	1	1	1	1	0	0	0	0	0
M02111:194:000000000-LT722:1:1101:19428:23061	1	1	1	1	0	0	0	0	0	0
M02111:194:000000000-LT722:1:1101:19429:18728	1	1	1	1	0	0	0	0	0	0
M02111:194:000000000-LT722:1:1101:19429:9362	1	1	1	1	1	0	0	0	0	0
M02111:194:000000000-LT722:1:1101:19430:16976	1	1	1	1	0	0	1	1	1	0
M02111:194:000000000-LT722:1:1101:19430:20718	1	1	1	1	0	0	1	1	1	0
M02111:194:000000000-LT722:1:1101:19430:7923	1	1	0	0	0	0	0	0	0	0
M02111:194:000000000-LT722:1:1101:19430:9813	1	1	1	1	1	0	0	0	0	0
M02111:194:000000000-LT722:1:1101:19431:10769	1	1	1	1	1	0	0	0	0	0
M02111:194:000000000-LT722:1:1101:19431:21029	1	1	1	1	0	0	1	1	1	0
M02111:194:000000000-LT722:1:1101:19431:24928	1	1	1	1	1	0	0	0	0	0
M02111:194:000000000-LT722:1:1101:19431:5434	1	1	1	1	1	0	0	0	0	0
M02111:194:000000000-LT722:1:1101:19433:25371	1	1	1	0	0	1	0	1	0	0
M02111:194:000000000-LT722:1:1101:19433:5796	1	1	1	1	1	0	0	0	0	0
M02111:194:000000000-LT722:1:1101:19434:21373	1	1	0	0	0	0	0	0	0	0
M02111:194:000000000-LT722:1:1101:19435:8778	1	1	1	1	1	0	0	0	0	0
M02111:194:000000000-LT722:1:1101:19437:11502	1	1	1	1	1	0	0	0	0	0
M02111:194:000000000-LT722:1:1101:19437:4847	1	1	1	1	1	0	0	0	0	0
M02111:194:000000000-LT722:1:1101:19439:23098	1	1	1	1	1	0	0	0	0	0
M02111:194:000000000-LT722:1:1101:19440:13615	1	1	1	1	1	0	0	0	0	0
M02111:194:000000000-LT722:1:1101:19440:26803	1	1	1	1	1	0	0	0	0	0
M02111:194:000000000-LT722:1:1101:19441:12637	1	1	1	1	0	0	1	1	1	0
M02111:194:000000000-LT722:1:1101:19441:15699	1	1	1	1	1	0	0	0	0	0
M02111:194:000000000-LT722:1:1101:19441:19836	1	1	1	1	0	0	1	1	1	0
M02111:194:000000000-LT722:1:1101:19441:27269	1	1	1	1	1	0	0	0	0	0
M02111:194:000000000-LT722:1:1101:19442:10226	1	1	1	1	1	0	0	0	0	0
M02111:194:000000000-LT722:1:1101:19442:24291	1	1	1	1	0	0	1	1	1	0
M02111:194:000000000-LT722:1:1101:19443:13255	1	1	1	1	0	0	1	1	1	0
M02111:194:000000000-LT722:1:1101:19443:25491	1	1	1	1	1	0	0	0	0	0
M02111:194:000000000-LT722:1:1101:19444:6636	1	1	1	1	1	0	0	0	0	0
M02111:194:000000000-LT722:1:1101:19445:2414	1	1	1	1	1	0	0	0	0	0
M02111:194:000000000-LT722:1:1101:19445:8665	1	1	1	0	0	1	0	1	0	0
M02111:194:000000000-LT722:1:1101:19446:4820	1	1	1	1	0	0	1	1	1	0
M02111:194:000000000-LT722:1:1101:19447:15509	1	1	1	1	1	0	0	0	0	0
M02111:194:000000000-LT722:1:1101:19447:21725	1	1	1	1	1	0	0	0	0	0
M02111:194:000000000-LT722:1:1101:19447:6820	1	1	1	1	1	0	0	0	0	0
M02111:194:000000000-LT722:1:1101:19448:10831	1	1	1	1	1	0	0	0	0	0
M02111:194:000000000-LT722:1:1101:19448:16307	1	1	1	1	1	0	0	0	0	0
M02111:194:000000000-LT722:1:1101:19449:17633	1	1	1	1	0	0	0	0	0	0
M02111:194:000000000-LT722:1:1101:19449:22740	1	1	1	1	1	0	0	0	0	0
M02111:194:000000000-LT722:1:1101:19450:16639	1	1	1	1	1	0	0	0	0	0
M02111:194:000000000-LT722:1:1101:19450:9506	1	1	1	1	0	0	0	0	0	0
M02111:194:000000000-LT722:1:1101:19451:15453	1	1	1	1	1	0	0	0	0	0
M02111:194:000000000-LT722:1:1101:19451:25197	1	1	1	1	1	0	0	0	0	0
M02111:194:000000000-LT722:1:1101:19451:5814	1	1	1	1	0	0	1	1	1	0
M02111:194:000000000-LT722:1:1101:19451:7577	1	1	1	0	0	1	0	1	0	0
M02111:194:000000000-LT722:1:1101:19451:8889	1	1	1	1	0	0	1	1	1	0
M02111:194:000000000-LT722:1:1101:19452:12630	1	1	1	1	1	0	0	0	0	0
M02111:194:000000000-LT722:1:1101:19452:16238	1	1	1	1	0	0	1	1	1	0
M02111:194:000000000-LT722:1:1101:19452:17247	1	1	1	1	1	0	0	0	0	0
M02111:194:000000000-LT722:1:1101:19452:20606	1	1	1	1	1	0	0	0	0	0
M02111:194:000000000-LT722:1:1101:19453:13514	1	1	1	1	1	0	0	0	0	0
M02111:194:000000000-LT722:1:1101:19453:14631	1	1	1	1	1	0	0	0	0	0
M02111:194:000000000-LT722:1:1101:19454:14518	1	1	1	1	0	0	1	1	1	0
M02111:194:000000000-LT722:1:1101:19454:20783	1	1	1	1	1	0	0	0	0	0
M02111:194:000000000-LT722:1:1101:19454:25092	1	1	1	1	1	0	0	0	0	0
M02111:194:000000000-LT722:1:1101:19454:7423	1	1	1	1	1	0	0	0	0	0
M02111:194:000000000-LT722:1:1101:19456:13841	1	1	1	1	1	0	0	0	0	0
M02111:194:000000000-LT722:1:1101:19456:23657	1	1	1	1	1	0	0	0	0	0
M02111:194:000000000-LT722:1:1101:19457:17939	1	1	1	1	1	0	0	0	0	0
M02111:194:000000000-LT722:1:1101:19457:22821	1	1	1	1	1	0	0	0	0	0
M02111:194:000000000-LT722:1:1101:19457:9914	1	1	1	1	0	0	0	0	0	0
M02111:194:000000000-LT722:1:1101:19458:5723	1	1	1	1	0	0	1	1	1	0
M02111:194:000000000-LT722:1:1101:19459:10315	1	1	1	1	1	0	0	0	0	0
M02111:194:000000000-LT722:1:1101:19459:23604	1	1	1	1	1	0	0	0	0	0
M02111:194:000000000-LT722:1:1101:19460:19130	1	1	1	1	1	0	0	0	0	0
M02111:194:000000000-LT722:1:1101:19460:20806	1	0	0	0	0	0	0	0	0	0
M02111:194:000000000-LT722:1:1101:19461:18679	1	1	1	1	1	0	0	0	0	0
M02111:194:000000000-LT722:1:1101:19462:19245	1	1	1	1	1	0	0	0	0	0
M02111:194:000000000-LT722:1:1101:19463:17331	1	1	1	1	0	0	0	0	0	0
M02111:194:000000000-LT722:1:1101:19463:9302	1	1	1	1	1	0	0	0	0	0
M02111:194:000000000-LT722:1:1101:19464:25250	1	1	1	1	0	0	1	1	1	0
M02111:194:000000000-LT722:1:1101:19466:28080	1	1	1	1	1	0	0	0	0	0
M02111:194:000000000-LT722:1:1101:19467:21524	1	1	1	1	1	0	0	0	0	0
M02111:194:000000000-LT722:1:1101:19467:27124	1	1	1	1	0	0	1	1	1	0
M02111:194:000000000-LT722:1:1101:19468:17979	1	1	1	1	1	0	0	0	0	0
M02111:194:000000000-LT722:1:1101:19469:3551	1	1	1	1	1	0	0	0	0	0
M02111:194:000000000-LT722:1:1101:19470:18192	1	1	1	1	0	0	0	0	0	0
M02111:194:000000000-LT722:1:1101:19470:20621	1	1	1	1	1	0	0	0	0	0
M02111:194:000000000-LT722:1:1101:19470:3416	1	1	1	1	0	0	1	1	1	0
M02111:194:000000000-LT722:1:1101:19470:4220	1	1	1	1	1	0	0	0	0	0
M02111:194:000000000-LT722:1:1101:19471:13471	1	1	1	1	0	0	1	1	1	0
M02111:194:000000000-LT722:1:1101:19471:18494	1	1	1	1	0	0	1	1	1	0
M02111:194:000000000-LT722:1:1101:19471:20239	1	1	0	0	0	0	0	0	0	0
M02111:194:000000000-LT722:1:1101:19472:11352	1	1	1	1	0	0	1	1	1	0
M02111:194:000000000-LT722:1:1101:19473:17584	1	1	1	1	0	0	1	1	1	0
M02111:194:000000000-LT722:1:1101:19473:20201	1	1	1	1	1	0	0	0	0	0
M02111:194:000000000-LT722:1:1101:19473:26847	1	1	1	1	0	0	1	1	1	0
M02111:194:000000000-LT722:1:1101:19474:15744	1	1	1	1	1	0	0	0	0	0
M02111:194:000000000-LT722:1:1101:19474:1867	1	1	0	0	0	0	0	0	0	0
M02111:194:000000000-LT722:1:1101:19474:20144	1	1	1	0	0	1	0	1	0	0
M02111:194:000000000-LT722:1:1101:19474:22421	1	1	1	1	1	0	0	0	0	0
M02111:194:000000000-LT722:1:1101:19475:25898	1	1	1	1	1	0	0	0	0	0
M02111:194:000000000-LT722:1:1101:19476:15014	1	1	1	1	0	0	1	1	1	0
M02111:194:000000000-LT722:1:1101:19476:2017	1	1	1	1	1	0	0	0	0	0
M02111:194:000000000-LT722:1:1101:19477:22192	1	1	1	1	1	0	0	0	0	0
M02111:194:000000000-LT722:1:1101:19477:27609	1	1	1	1	0	0	1	1	1	0
M02111:194:000000000-LT722:1:1101:19477:5667	1	1	1	1	1	0	0	0	0	0
M02111:194:000000000-LT722:1:1101:19477:8870	1	1	1	1	1	0	0	0	0	0
M02111:194:000000000-LT722:1:1101:19479:24208	1	1	1	1	0	0	1	1	1	0
M02111:194:000000000-LT722:1:1101:19479:26450	1	1	1	1	1	0	0	0	0	0
M02111:194:000000000-LT722:1:1101:19480:14640	1	1	1	1	1	0	0	0	0	0
M02111:194:000000000-LT722:1:1101:19481:22829	1	1	1	1	1	0	0	0	0	0
M02111:194:000000000-LT722:1:1101:19481:2456	1	1	1	0	0	1	0	1	1	0
M02111:194:000000000-LT722:1:1101:19482:12603	1	1	1	1	0	0	0	0	0	0
M02111:194:000000000-LT722:1:1101:19483:16612	1	1	1	1	0	0	1	1	1	0
M02111:194:000000000-LT722:1:1101:19483:20566	1	1	1	1	0	0	1	1	1	0
M02111:194:000000000-LT722:1:1101:19483:2480	1	1	1	1	0	0	1	1	1	0
M02111:194:000000000-LT722:1:1101:19484:17297	1	1	0	0	0	0	0	0	0	0
M02111:194:000000000-LT722:1:1101:19485:24975	1	1	1	1	1	0	0	0	0	0
M02111:194:000000000-LT722:1:1101:19485:25005	1	1	1	1	1	0	0	0	0	0
M02111:194:000000000-LT722:1:1101:19486:12431	1	1	1	1	1	0	0	0	0	0
M02111:194:000000000-LT722:1:1101:19486:9931	1	1	1	1	1	0	0	0	0	0
M02111:194:000000000-LT722:1:1101:19487:18404	1	1	1	1	1	0	0	0	0	0
M02111:194:000000000-LT722:1:1101:19491:7287	1	1	1	1	1	0	0	0	0	0
M02111:194:000000000-LT722:1:1101:19492:22994	1	1	1	1	1	0	0	0	0	0
M02111:194:000000000-LT722:1:1101:19493:10352	1	1	1	1	0	0	0	0	0	0
M02111:194:000000000-LT722:1:1101:19493:23961	1	1	1	1	0	0	1	1	1	0
M02111:194:000000000-LT722:1:1101:19493:8659	1	1	1	1	0	0	1	1	1	0
M02111:194:000000000-LT722:1:1101:19494:12815	1	1	1	1	1	0	0	0	0	0
M02111:194:000000000-LT722:1:1101:19495:15242	1	1	1	1	1	0	0	0	0	0
M02111:194:000000000-LT722:1:1101:19496:15786	1	1	1	1	1	0	0	0	0	0
M02111:194:000000000-LT722:1:1101:19496:18046	1	1	1	1	1	0	0	0	0	0
M02111:194:000000000-LT722:1:1101:19496:23529	1	1	1	1	1	0	0	0	0	0
M02111:194:000000000-LT722:1:1101:19496:6577	1	1	1	1	1	0	0	0	0	0
M02111:194:000000000-LT722:1:1101:19497:2018	1	1	1	1	0	0	1	1	1	0
M02111:194:000000000-LT722:1:1101:19498:24804	1	1	1	1	1	0	0	0	0	0
M02111:194:000000000-LT722:1:1101:19499:8622	1	1	1	1	0	0	1	1	1	0
M02111:194:000000000-LT722:1:1101:19500:24295	1	1	1	1	1	0	0	0	0	0
M02111:194:000000000-LT722:1:1101:19500:2844	1	0	0	0	0	0	0	0	0	0
M02111:194:000000000-LT722:1:1101:19500:3223	1	1	1	1	1	0	0	0	0	0
M02111:194:000000000-LT722:1:1101:19501:10943	1	1	1	1	1	0	0	0	0	0
M02111:194:000000000-LT722:1:1101:19502:2061	1	1	1	1	1	0	0	0	0	0
M02111:194:000000000-LT722:1:1101:19503:23625	1	1	1	1	0	0	1	1	1	0
M02111:194:000000000-LT722:1:1101:19503:3132	1	1	1	1	0	0	0	0	0	0
M02111:194:000000000-LT722:1:1101:19503:8182	1	0	0	0	0	0	0	0	0	0
M02111:194:000000000-LT722:1:1101:19503:9693	1	1	0	0	0	0	0	0	0	0
M02111:194:000000000-LT722:1:1101:19504:18102	1	1	1	1	1	0	0	0	0	0
M02111:194:000000000-LT722:1:1101:19505:28058	1	1	1	1	1	0	0	0	0	0
M02111:194:000000000-LT722:1:1101:19505:7747	1	1	1	1	1	0	0	0	0	0
M02111:194:000000000-LT722:1:1101:19506:22623	1	1	1	1	0	0	1	1	1	0
M02111:194:000000000-LT722:1:1101:19507:26647	1	1	1	1	1	0	0	0	0	0
M02111:194:000000000-LT722:1:1101:19507:9304	1	1	1	1	0	0	1	1	1	0
M02111:194:000000000-LT722:1:1101:19507:9733	1	1	1	1	0	0	1	1	1	0
M02111:194:000000000-LT722:1:1101:19509:19268	1	1	1	1	1	0	0	0	0	0
M02111:194:000000000-LT722:1:1101:19509:8067	1	1	1	1	0	0	1	1	1	0
M02111:194:000000000-LT722:1:1101:19510:8110	1	1	1	1	1	0	0	0	0	0
M02111:194:000000000-LT722:1:1101:19511:11229	1	1	1	1	1	0	0	0	0	0
M02111:194:000000000-LT722:1:1101:19511:15767	1	1	1	1	0	0	1	1	1	0
M02111:194:000000000-LT722:1:1101:19511:4381	1	1	1	1	1	0	0	0	0	0
M02111:194:000000000-LT722:1:1101:19511:5241	1	1	1	1	0	0	1	1	1	0
M02111:194:000000000-LT722:1:1101:19511:7533	1	1	1	1	0	0	1	1	1	0
M02111:194:000000000-LT722:1:1101:19512:28584	1	1	1	1	1	0	0	0	0	0
M02111:194:000000000-LT722:1:1101:19513:20648	1	1	1	1	1	0	0	0	0	0
M02111:194:000000000-LT722:1:1101:19514:12472	1	1	1	1	1	0	0	0	0	0
M02111:194:000000000-LT722:1:1101:19514:15169	1	1	1	1	1	0	0	0	0	0
M02111:194:000000000-LT722:1:1101:19515:15519	1	1	1	1	1	0	0	0	0	0
M02111:194:000000000-LT722:1:1101:19516:10977	1	1	1	1	1	0	0	0	0	0
M02111:194:000000000-LT722:1:1101:19516:17384	1	1	1	1	1	0	0	0	0	0
M02111:194:000000000-LT722:1:1101:19516:2660	1	1	1	1	1	0	0	0	0	0
M02111:194:000000000-LT722:1:1101:19517:10118	1	1	1	1	1	0	0	0	0	0
M02111:194:000000000-LT722:1:1101:19517:18371	1	1	1	1	0	0	1	1	1	0
M02111:194:000000000-LT722:1:1101:19517:7586	1	1	1	1	0	0	1	1	1	0
M02111:194:000000000-LT722:1:1101:19518:12923	1	1	0	0	0	0	0	0	0	0
M02111:194:000000000-LT722:1:1101:19518:20500	1	1	1	1	1	0	0	0	0	0
M02111:194:000000000-LT722:1:1101:19518:23690	1	1	0	0	0	0	0	0	0	0
M02111:194:000000000-LT722:1:1101:19518:24002	1	1	1	1	1	0	0	0	0	0
M02111:194:000000000-LT722:1:1101:19518:27281	1	1	1	1	0	0	1	1	1	0
M02111:194:000000000-LT722:1:1101:19519:6491	1	1	1	1	1	0	0	0	0	0
M02111:194:000000000-LT722:1:1101:1951:13700	1	1	1	1	0	0	1	1	1	0
M02111:194:000000000-LT722:1:1101:19521:4745	1	1	1	1	1	0	0	0	0	0
M02111:194:000000000-LT722:1:1101:19521:6330	1	1	1	1	1	0	0	0	0	0
M02111:194:000000000-LT722:1:1101:19523:4823	1	1	1	1	0	0	1	1	1	0
M02111:194:000000000-LT722:1:1101:19523:6195	1	1	1	1	1	0	0	0	0	0
M02111:194:000000000-LT722:1:1101:19526:16481	1	1	1	1	1	0	0	0	0	0
M02111:194:000000000-LT722:1:1101:19526:22486	1	1	1	1	1	0	0	0	0	0
M02111:194:000000000-LT722:1:1101:19526:23977	1	1	1	1	1	0	0	0	0	0
M02111:194:000000000-LT722:1:1101:19526:26101	1	1	1	1	1	0	0	0	0	0
M02111:194:000000000-LT722:1:1101:19526:3832	1	1	1	1	1	0	0	0	0	0
M02111:194:000000000-LT722:1:1101:19527:6367	1	1	1	1	0	0	1	1	1	0
M02111:194:000000000-LT722:1:1101:19528:24041	1	1	0	0	0	0	0	0	0	0
M02111:194:000000000-LT722:1:1101:19528:7621	1	1	1	1	1	0	0	0	0	0
M02111:194:000000000-LT722:1:1101:19530:11882	1	1	1	1	1	0	0	0	0	0
M02111:194:000000000-LT722:1:1101:19530:5505	1	1	1	1	0	0	1	1	1	0
M02111:194:000000000-LT722:1:1101:19531:17130	1	1	1	1	0	0	1	1	1	0
M02111:194:000000000-LT722:1:1101:19531:9600	1	1	1	1	0	0	1	1	1	0
M02111:194:000000000-LT722:1:1101:19532:2666	1	1	1	1	0	0	0	0	0	0
M02111:194:000000000-LT722:1:1101:19532:4148	1	1	0	0	0	0	0	0	0	0
M02111:194:000000000-LT722:1:1101:19532:5215	1	1	1	1	1	0	0	0	0	0
M02111:194:000000000-LT722:1:1101:19533:10283	1	1	1	1	1	0	0	0	0	0
M02111:194:000000000-LT722:1:1101:19533:20092	1	1	1	1	1	0	0	0	0	0
M02111:194:000000000-LT722:1:1101:19533:8932	1	1	1	1	1	0	0	0	0	0
M02111:194:000000000-LT722:1:1101:19535:16980	1	1	1	1	1	0	0	0	0	0
M02111:194:000000000-LT722:1:1101:19535:24680	1	1	1	1	0	0	1	1	1	0
M02111:194:000000000-LT722:1:1101:19535:28788	1	1	1	1	0	0	1	1	1	0
M02111:194:000000000-LT722:1:1101:19536:27568	1	1	1	1	1	0	0	0	0	0
M02111:194:000000000-LT722:1:1101:19537:25051	1	1	0	0	0	0	0	0	0	0
M02111:194:000000000-LT722:1:1101:19537:9375	1	1	1	1	0	0	0	0	0	0
M02111:194:000000000-LT722:1:1101:19539:12543	1	1	0	0	0	0	0	0	0	0
M02111:194:000000000-LT722:1:1101:19539:14016	1	1	1	1	0	0	1	1	1	0
M02111:194:000000000-LT722:1:1101:19539:24900	1	1	1	1	1	0	0	0	0	0
M02111:194:000000000-LT722:1:1101:19539:9688	1	1	1	1	1	0	0	0	0	0
M02111:194:000000000-LT722:1:1101:1953:15636	1	1	1	1	0	0	1	1	1	0
M02111:194:000000000-LT722:1:1101:1953:16655	1	1	1	1	0	0	1	1	1	0
M02111:194:000000000-LT722:1:1101:19540:15358	1	1	1	1	1	0	0	0	0	0
M02111:194:000000000-LT722:1:1101:19540:8474	1	1	1	1	0	0	1	1	1	0
M02111:194:000000000-LT722:1:1101:19541:12634	1	1	1	1	1	0	0	0	0	0
M02111:194:000000000-LT722:1:1101:19542:15519	1	1	1	1	1	0	0	0	0	0
M02111:194:000000000-LT722:1:1101:19542:19716	1	1	1	1	1	0	0	0	0	0
M02111:194:000000000-LT722:1:1101:19544:27534	1	1	1	1	1	0	0	0	0	0
M02111:194:000000000-LT722:1:1101:19545:25140	1	1	1	1	0	0	1	1	1	0
M02111:194:000000000-LT722:1:1101:19545:4091	1	1	1	1	0	0	1	1	1	0
M02111:194:000000000-LT722:1:1101:19545:4740	1	1	1	1	1	0	0	0	0	0
M02111:194:000000000-LT722:1:1101:19546:13781	1	1	1	1	0	0	1	1	1	0
M02111:194:000000000-LT722:1:1101:19546:15588	1	1	1	1	1	0	0	0	0	0
M02111:194:000000000-LT722:1:1101:19546:27031	1	1	1	1	1	0	0	0	0	0
M02111:194:000000000-LT722:1:1101:19546:3491	1	1	1	1	1	0	0	0	0	0
M02111:194:000000000-LT722:1:1101:19547:12838	1	1	1	1	1	0	0	0	0	0
M02111:194:000000000-LT722:1:1101:19547:19216	1	1	1	1	1	0	0	0	0	0
M02111:194:000000000-LT722:1:1101:19547:6937	1	1	1	1	0	0	1	1	1	0
M02111:194:000000000-LT722:1:1101:19548:16166	1	1	1	1	1	0	0	0	0	0
M02111:194:000000000-LT722:1:1101:19548:26946	1	1	1	1	1	0	0	0	0	0
M02111:194:000000000-LT722:1:1101:19548:6026	1	1	1	1	1	0	0	0	0	0
M02111:194:000000000-LT722:1:1101:19548:7056	1	1	1	1	0	0	1	1	1	0
M02111:194:000000000-LT722:1:1101:19549:5035	1	1	1	1	0	0	0	0	0	0
M02111:194:000000000-LT722:1:1101:19550:2490	1	1	1	1	1	0	0	0	0	0
M02111:194:000000000-LT722:1:1101:19552:4202	1	1	1	1	1	0	0	0	0	0
M02111:194:000000000-LT722:1:1101:19553:6145	1	1	1	0	0	1	0	1	0	0
M02111:194:000000000-LT722:1:1101:19554:13631	1	1	1	1	1	0	0	0	0	0
M02111:194:000000000-LT722:1:1101:19554:3737	1	1	1	1	0	0	1	1	1	0
M02111:194:000000000-LT722:1:1101:19555:20518	1	1	1	1	1	0	0	0	0	0
M02111:194:000000000-LT722:1:1101:19556:21814	1	1	1	1	0	0	1	1	1	0
M02111:194:000000000-LT722:1:1101:19558:16899	1	1	1	0	0	1	0	1	0	0
M02111:194:000000000-LT722:1:1101:19558:18326	1	1	1	1	1	0	0	0	0	0
M02111:194:000000000-LT722:1:1101:19559:8235	1	1	1	1	1	0	0	0	0	0
M02111:194:000000000-LT722:1:1101:1955:14645	1	1	1	1	0	0	1	1	1	0
M02111:194:000000000-LT722:1:1101:19560:10661	1	1	1	1	1	0	0	0	0	0
M02111:194:000000000-LT722:1:1101:19564:13300	1	1	1	1	1	0	0	0	0	0
M02111:194:000000000-LT722:1:1101:19565:10162	1	1	1	1	1	0	0	0	0	0
M02111:194:000000000-LT722:1:1101:19566:10275	1	1	1	1	0	0	1	1	1	0
M02111:194:000000000-LT722:1:1101:19566:2424	1	1	1	1	1	0	0	0	0	0
M02111:194:000000000-LT722:1:1101:19567:21556	1	1	1	1	1	0	0	0	0	0
M02111:194:000000000-LT722:1:1101:19568:14372	1	1	1	1	1	0	0	0	0	0
M02111:194:000000000-LT722:1:1101:19568:27312	1	1	1	1	1	0	0	0	0	0
M02111:194:000000000-LT722:1:1101:19569:5021	1	1	1	1	1	0	0	0	0	0
M02111:194:000000000-LT722:1:1101:19571:24376	1	1	1	1	1	0	0	0	0	0
M02111:194:000000000-LT722:1:1101:19573:14201	1	1	1	1	0	0	1	1	1	0
M02111:194:000000000-LT722:1:1101:19574:17542	1	1	1	1	1	0	0	0	0	0
M02111:194:000000000-LT722:1:1101:19574:21967	1	1	1	1	1	0	0	0	0	0
M02111:194:000000000-LT722:1:1101:19574:7174	1	1	1	1	1	0	0	0	0	0
M02111:194:000000000-LT722:1:1101:19575:11479	1	1	0	0	0	0	0	0	0	0
M02111:194:000000000-LT722:1:1101:19575:20040	1	1	1	1	1	0	0	0	0	0
M02111:194:000000000-LT722:1:1101:19576:12729	1	1	1	1	1	0	0	0	0	0
M02111:194:000000000-LT722:1:1101:19576:7706	1	1	1	1	1	0	0	0	0	0
M02111:194:000000000-LT722:1:1101:19577:26582	1	1	1	1	0	0	1	1	1	0
M02111:194:000000000-LT722:1:1101:19577:3246	1	1	1	1	1	0	0	0	0	0
M02111:194:000000000-LT722:1:1101:19578:11007	1	1	1	1	1	0	0	0	0	0
M02111:194:000000000-LT722:1:1101:19578:11141	1	1	1	1	1	0	0	0	0	0
M02111:194:000000000-LT722:1:1101:19578:13664	1	1	1	1	1	0	0	0	0	0
M02111:194:000000000-LT722:1:1101:19578:4788	1	1	1	1	1	0	0	0	0	0
M02111:194:000000000-LT722:1:1101:19579:13743	1	1	1	1	0	0	1	1	1	0
M02111:194:000000000-LT722:1:1101:19579:27797	1	1	1	1	1	0	0	0	0	0
M02111:194:000000000-LT722:1:1101:1957:15832	1	1	1	1	1	0	0	0	0	0
M02111:194:000000000-LT722:1:1101:19580:13551	1	1	0	0	0	0	0	0	0	0
M02111:194:000000000-LT722:1:1101:19581:25278	1	1	1	1	1	0	0	0	0	0
M02111:194:000000000-LT722:1:1101:19582:27428	1	1	1	1	1	0	0	0	0	0
M02111:194:000000000-LT722:1:1101:19582:4820	1	1	1	1	0	0	1	1	1	0
M02111:194:000000000-LT722:1:1101:19583:23198	1	1	1	1	1	0	0	0	0	0
M02111:194:000000000-LT722:1:1101:19583:24460	1	1	1	1	0	0	1	1	1	0
M02111:194:000000000-LT722:1:1101:19584:17079	1	1	1	1	1	0	0	0	0	0
M02111:194:000000000-LT722:1:1101:19584:17475	1	1	0	0	0	0	0	0	0	0
M02111:194:000000000-LT722:1:1101:19584:24142	1	1	1	1	1	0	0	0	0	0
M02111:194:000000000-LT722:1:1101:19585:22717	1	1	1	1	1	0	0	0	0	0
M02111:194:000000000-LT722:1:1101:19586:13293	1	1	1	1	1	0	0	0	0	0
M02111:194:000000000-LT722:1:1101:19588:12588	1	1	1	1	0	0	1	1	1	0
M02111:194:000000000-LT722:1:1101:19588:14701	1	1	1	1	1	0	0	0	0	0
M02111:194:000000000-LT722:1:1101:19589:3714	1	1	1	1	0	0	1	1	1	0
M02111:194:000000000-LT722:1:1101:19589:9698	1	1	1	1	1	0	0	0	0	0
M02111:194:000000000-LT722:1:1101:1958:17641	1	1	1	1	0	0	0	0	0	0
M02111:194:000000000-LT722:1:1101:19590:20220	1	1	1	1	0	0	1	1	1	0
M02111:194:000000000-LT722:1:1101:19590:7172	1	1	1	1	1	0	0	0	0	0
M02111:194:000000000-LT722:1:1101:19592:21801	1	1	0	0	0	0	0	0	0	0
M02111:194:000000000-LT722:1:1101:19593:1921	1	1	1	1	1	0	0	0	0	0
M02111:194:000000000-LT722:1:1101:19593:21783	1	1	1	1	0	0	1	1	1	0
M02111:194:000000000-LT722:1:1101:19594:10942	1	1	1	1	0	0	1	1	1	0
M02111:194:000000000-LT722:1:1101:19594:14810	1	1	1	1	0	0	1	1	1	0
M02111:194:000000000-LT722:1:1101:19595:19527	1	1	1	1	1	0	0	0	0	0
M02111:194:000000000-LT722:1:1101:19595:19845	1	1	1	1	1	0	0	0	0	0
M02111:194:000000000-LT722:1:1101:19595:7874	1	1	1	1	0	0	1	1	1	0
M02111:194:000000000-LT722:1:1101:19596:15991	1	1	1	1	1	0	0	0	0	0
M02111:194:000000000-LT722:1:1101:19596:7527	1	1	1	1	1	0	0	0	0	0
M02111:194:000000000-LT722:1:1101:19598:27626	1	1	1	1	1	0	0	0	0	0
M02111:194:000000000-LT722:1:1101:19598:4733	1	1	1	1	1	0	0	0	0	0
M02111:194:000000000-LT722:1:1101:19599:23672	1	1	1	1	0	0	1	1	1	0
M02111:194:000000000-LT722:1:1101:1959:15191	1	1	1	1	1	0	0	0	0	0
M02111:194:000000000-LT722:1:1101:1959:16500	1	1	1	1	1	0	0	0	0	0
M02111:194:000000000-LT722:1:1101:19600:3299	1	1	1	1	1	0	0	0	0	0
M02111:194:000000000-LT722:1:1101:19601:20181	1	1	1	1	0	0	1	1	1	0
M02111:194:000000000-LT722:1:1101:19601:4852	1	1	0	0	0	0	0	0	0	0
M02111:194:000000000-LT722:1:1101:19602:5377	1	0	0	0	0	0	0	0	0	0
M02111:194:000000000-LT722:1:1101:19602:6077	1	1	1	1	0	0	0	0	0	0
M02111:194:000000000-LT722:1:1101:19602:6875	1	1	1	1	1	0	0	0	0	0
M02111:194:000000000-LT722:1:1101:19603:20768	1	1	1	1	1	0	0	0	0	0
M02111:194:000000000-LT722:1:1101:19603:24910	1	1	1	1	1	0	0	0	0	0
M02111:194:000000000-LT722:1:1101:19603:2644	1	1	1	1	1	0	0	0	0	0
M02111:194:000000000-LT722:1:1101:19604:17064	1	1	1	1	1	0	0	0	0	0
M02111:194:000000000-LT722:1:1101:19604:19353	1	1	1	1	0	0	1	1	1	0
M02111:194:000000000-LT722:1:1101:19605:3435	1	1	1	1	1	0	0	0	0	0
M02111:194:000000000-LT722:1:1101:19606:27352	1	1	1	1	0	0	1	1	1	0
M02111:194:000000000-LT722:1:1101:19607:17503	1	1	1	1	0	0	1	1	1	0
M02111:194:000000000-LT722:1:1101:19608:18996	1	1	1	1	0	0	1	1	1	0
M02111:194:000000000-LT722:1:1101:19608:25561	1	1	1	1	0	0	0	0	0	0
M02111:194:000000000-LT722:1:1101:19609:11224	1	1	1	1	1	0	0	0	0	0
M02111:194:000000000-LT722:1:1101:19609:14945	1	1	1	1	1	0	0	0	0	0
M02111:194:000000000-LT722:1:1101:19609:26185	1	1	1	1	0	0	0	0	0	0
M02111:194:000000000-LT722:1:1101:19609:5002	1	1	1	1	1	0	0	0	0	0
M02111:194:000000000-LT722:1:1101:1960:17064	1	1	1	1	1	0	0	0	0	0
M02111:194:000000000-LT722:1:1101:19610:12328	1	1	0	0	0	0	0	0	0	0
M02111:194:000000000-LT722:1:1101:19610:21409	1	1	0	0	0	0	0	0	0	0
M02111:194:000000000-LT722:1:1101:19610:3682	1	1	1	1	1	0	0	0	0	0
M02111:194:000000000-LT722:1:1101:19610:8961	1	1	1	1	1	0	0	0	0	0
M02111:194:000000000-LT722:1:1101:19612:25303	1	1	1	1	1	0	0	0	0	0
M02111:194:000000000-LT722:1:1101:19614:19058	1	1	1	1	1	0	0	0	0	0
M02111:194:000000000-LT722:1:1101:19615:20534	1	1	1	1	1	0	0	0	0	0
M02111:194:000000000-LT722:1:1101:19615:9805	1	1	1	1	1	0	0	0	0	0
M02111:194:000000000-LT722:1:1101:19616:19319	1	1	1	1	1	0	0	0	0	0
M02111:194:000000000-LT722:1:1101:19616:3616	1	1	0	0	0	0	0	0	0	0
M02111:194:000000000-LT722:1:1101:19617:3260	1	1	1	1	1	0	0	0	0	0
M02111:194:000000000-LT722:1:1101:19618:11999	1	1	1	1	0	0	1	1	1	0
M02111:194:000000000-LT722:1:1101:19618:5836	1	1	0	0	0	0	0	0	0	0
M02111:194:000000000-LT722:1:1101:19619:16142	1	1	1	1	1	0	0	0	0	0
M02111:194:000000000-LT722:1:1101:19619:28037	1	1	1	1	1	0	0	0	0	0
M02111:194:000000000-LT722:1:1101:1961:15915	1	1	1	1	1	0	0	0	0	0
M02111:194:000000000-LT722:1:1101:1961:16199	1	1	1	1	1	0	0	0	0	0
M02111:194:000000000-LT722:1:1101:19620:26508	1	1	1	1	1	0	0	0	0	0
M02111:194:000000000-LT722:1:1101:19621:2733	1	1	1	1	1	0	0	0	0	0
M02111:194:000000000-LT722:1:1101:19621:7113	1	1	1	1	0	0	1	1	1	0
M02111:194:000000000-LT722:1:1101:19623:10542	1	1	1	1	0	0	1	1	1	0
M02111:194:000000000-LT722:1:1101:19623:13210	1	1	1	1	1	0	0	0	0	0
M02111:194:000000000-LT722:1:1101:19623:22881	1	1	1	1	1	0	0	0	0	0
M02111:194:000000000-LT722:1:1101:19624:27438	1	1	1	1	1	0	0	0	0	0
M02111:194:000000000-LT722:1:1101:19624:7299	1	1	1	1	1	0	0	0	0	0
M02111:194:000000000-LT722:1:1101:19625:15256	1	1	1	1	1	0	0	0	0	0
M02111:194:000000000-LT722:1:1101:19625:21340	1	1	1	1	1	0	0	0	0	0
M02111:194:000000000-LT722:1:1101:19625:9963	1	1	1	1	1	0	0	0	0	0
M02111:194:000000000-LT722:1:1101:19627:10079	1	1	0	0	0	0	0	0	0	0
M02111:194:000000000-LT722:1:1101:19627:7495	1	1	1	1	1	0	0	0	0	0
M02111:194:000000000-LT722:1:1101:19628:18676	1	1	0	0	0	0	0	0	0	0
M02111:194:000000000-LT722:1:1101:19628:20387	1	1	1	1	0	0	1	1	1	0
M02111:194:000000000-LT722:1:1101:19628:7245	1	1	1	1	1	0	0	0	0	0
M02111:194:000000000-LT722:1:1101:19629:19419	1	1	1	1	1	0	0	0	0	0
M02111:194:000000000-LT722:1:1101:19629:27332	1	1	1	1	0	0	0	0	0	0
M02111:194:000000000-LT722:1:1101:19629:28371	1	1	1	1	1	0	0	0	0	0
M02111:194:000000000-LT722:1:1101:19631:18384	1	1	1	1	0	0	1	1	1	0
M02111:194:000000000-LT722:1:1101:19632:16475	1	1	1	1	1	0	0	0	0	0
M02111:194:000000000-LT722:1:1101:19632:3303	1	1	1	1	1	0	0	0	0	0
M02111:194:000000000-LT722:1:1101:19633:11108	1	1	1	1	0	0	0	0	0	0
M02111:194:000000000-LT722:1:1101:19633:5804	1	1	1	1	1	0	0	0	0	0
M02111:194:000000000-LT722:1:1101:19634:18992	1	1	0	0	0	0	0	0	0	0
M02111:194:000000000-LT722:1:1101:19635:8530	1	1	1	1	1	0	0	0	0	0
M02111:194:000000000-LT722:1:1101:19636:21107	1	1	1	1	1	0	0	0	0	0
M02111:194:000000000-LT722:1:1101:19636:22514	1	1	1	1	1	0	0	0	0	0
M02111:194:000000000-LT722:1:1101:19636:7178	1	1	1	1	0	0	1	1	1	0
M02111:194:000000000-LT722:1:1101:19637:15173	1	1	0	0	0	0	0	0	0	0
M02111:194:000000000-LT722:1:1101:19637:15299	1	1	1	1	1	0	0	0	0	0
M02111:194:000000000-LT722:1:1101:19637:18421	1	1	1	1	0	0	1	1	1	0
M02111:194:000000000-LT722:1:1101:19637:3350	1	1	1	1	1	0	0	0	0	0
M02111:194:000000000-LT722:1:1101:19638:21015	1	1	1	1	0	0	1	1	1	0
M02111:194:000000000-LT722:1:1101:19638:6290	1	1	1	1	1	0	0	0	0	0
M02111:194:000000000-LT722:1:1101:19640:2584	1	1	1	1	1	0	0	0	0	0
M02111:194:000000000-LT722:1:1101:19641:13267	1	1	1	1	1	0	0	0	0	0
M02111:194:000000000-LT722:1:1101:19642:19177	1	1	1	1	0	0	1	1	1	0
M02111:194:000000000-LT722:1:1101:19642:5267	1	1	1	1	0	0	0	0	0	0
M02111:194:000000000-LT722:1:1101:19643:20302	1	1	1	1	1	0	0	0	0	0
M02111:194:000000000-LT722:1:1101:19644:18445	1	1	0	0	0	0	0	0	0	0
M02111:194:000000000-LT722:1:1101:19644:26764	1	1	1	1	1	0	0	0	0	0
M02111:194:000000000-LT722:1:1101:19645:19336	1	1	1	1	1	0	0	0	0	0
M02111:194:000000000-LT722:1:1101:19645:26094	1	1	1	1	1	0	0	0	0	0
M02111:194:000000000-LT722:1:1101:19645:26895	1	1	1	1	0	0	1	1	1	0
M02111:194:000000000-LT722:1:1101:19645:9766	1	1	1	1	0	0	1	1	1	0
M02111:194:000000000-LT722:1:1101:19647:18608	1	1	1	1	1	0	0	0	0	0
M02111:194:000000000-LT722:1:1101:19647:6268	1	1	1	1	1	0	0	0	0	0
M02111:194:000000000-LT722:1:1101:19648:10496	1	1	1	1	1	0	0	0	0	0
M02111:194:000000000-LT722:1:1101:19648:2611	1	1	1	1	1	0	0	0	0	0
M02111:194:000000000-LT722:1:1101:19649:18675	1	1	1	1	0	0	1	1	1	0
M02111:194:000000000-LT722:1:1101:19649:2719	1	1	1	1	0	0	1	1	1	0
M02111:194:000000000-LT722:1:1101:1964:13379	1	1	1	1	0	0	1	1	1	0
M02111:194:000000000-LT722:1:1101:1964:15397	1	0	0	0	0	0	0	0	0	0
M02111:194:000000000-LT722:1:1101:19650:21997	1	1	1	1	1	0	0	0	0	0
M02111:194:000000000-LT722:1:1101:19650:22401	1	1	0	0	0	0	0	0	0	0
M02111:194:000000000-LT722:1:1101:19650:3979	1	1	1	1	0	0	0	0	0	0
M02111:194:000000000-LT722:1:1101:19651:10554	1	1	1	1	0	0	1	1	1	0
M02111:194:000000000-LT722:1:1101:19651:19667	1	1	1	1	1	0	0	0	0	0
M02111:194:000000000-LT722:1:1101:19651:25327	1	1	1	1	1	0	0	0	0	0
M02111:194:000000000-LT722:1:1101:19652:11331	1	1	1	1	0	0	1	1	1	0
M02111:194:000000000-LT722:1:1101:19652:15908	1	1	1	1	1	0	0	0	0	0
M02111:194:000000000-LT722:1:1101:19653:28694	1	1	1	1	0	0	1	1	1	0
M02111:194:000000000-LT722:1:1101:19654:11582	1	1	1	1	1	0	0	0	0	0
M02111:194:000000000-LT722:1:1101:19654:21930	1	1	1	1	1	0	0	0	0	0
M02111:194:000000000-LT722:1:1101:19655:12265	1	1	1	1	1	0	0	0	0	0
M02111:194:000000000-LT722:1:1101:19655:19125	1	1	1	1	1	0	0	0	0	0
M02111:194:000000000-LT722:1:1101:19656:13308	1	1	1	1	1	0	0	0	0	0
M02111:194:000000000-LT722:1:1101:19656:17246	1	1	1	1	0	0	1	1	1	0
M02111:194:000000000-LT722:1:1101:19656:24682	1	1	1	1	0	0	1	1	1	0
M02111:194:000000000-LT722:1:1101:19657:10272	1	1	1	1	0	0	1	1	1	0
M02111:194:000000000-LT722:1:1101:19657:2667	1	1	1	1	0	0	1	1	1	0
M02111:194:000000000-LT722:1:1101:19659:15510	1	1	1	0	0	1	0	1	0	0
M02111:194:000000000-LT722:1:1101:19660:17593	1	1	1	1	0	0	0	0	0	0
M02111:194:000000000-LT722:1:1101:19661:8466	1	1	1	1	1	0	0	0	0	0
M02111:194:000000000-LT722:1:1101:19662:10733	1	1	1	1	1	0	0	0	0	0
M02111:194:000000000-LT722:1:1101:19662:17723	1	1	1	1	1	0	0	0	0	0
M02111:194:000000000-LT722:1:1101:19663:11850	1	1	1	1	0	0	1	1	1	0
M02111:194:000000000-LT722:1:1101:19663:13346	1	1	1	1	1	0	0	0	0	0
M02111:194:000000000-LT722:1:1101:19663:16647	1	1	1	1	1	0	0	0	0	0
M02111:194:000000000-LT722:1:1101:19663:25234	1	1	1	1	1	0	0	0	0	0
M02111:194:000000000-LT722:1:1101:19663:7915	1	1	1	1	1	0	0	0	0	0
M02111:194:000000000-LT722:1:1101:19664:23959	1	1	1	1	1	0	0	0	0	0
M02111:194:000000000-LT722:1:1101:19664:6255	1	1	1	1	1	0	0	0	0	0
M02111:194:000000000-LT722:1:1101:19666:11959	1	1	1	1	1	0	0	0	0	0
M02111:194:000000000-LT722:1:1101:19666:13077	1	1	1	1	0	0	1	1	1	0
M02111:194:000000000-LT722:1:1101:19666:24557	1	1	1	1	0	0	1	1	1	0
M02111:194:000000000-LT722:1:1101:19666:7037	1	1	1	1	0	0	1	1	1	0
M02111:194:000000000-LT722:1:1101:19666:8021	1	1	1	1	1	0	0	0	0	0
M02111:194:000000000-LT722:1:1101:19667:4142	1	1	1	1	1	0	0	0	0	0
M02111:194:000000000-LT722:1:1101:19667:5741	1	1	1	1	1	0	0	0	0	0
M02111:194:000000000-LT722:1:1101:19668:18704	1	1	0	0	0	0	0	0	0	0
M02111:194:000000000-LT722:1:1101:19668:21911	1	1	1	1	1	0	0	0	0	0
M02111:194:000000000-LT722:1:1101:19669:10552	1	1	1	1	1	0	0	0	0	0
M02111:194:000000000-LT722:1:1101:19669:15298	1	1	1	1	1	0	0	0	0	0
M02111:194:000000000-LT722:1:1101:19669:2041	1	1	1	1	1	0	0	0	0	0
M02111:194:000000000-LT722:1:1101:19669:2896	1	1	1	1	1	0	0	0	0	0
M02111:194:000000000-LT722:1:1101:1966:13908	1	1	1	1	1	0	0	0	0	0
M02111:194:000000000-LT722:1:1101:19670:11199	1	1	1	1	1	0	0	0	0	0
M02111:194:000000000-LT722:1:1101:19670:27594	1	1	1	1	1	0	0	0	0	0
M02111:194:000000000-LT722:1:1101:19671:28389	1	1	1	1	1	0	0	0	0	0
M02111:194:000000000-LT722:1:1101:19672:17581	1	1	1	1	0	0	1	1	1	0
M02111:194:000000000-LT722:1:1101:19673:27152	1	1	1	1	1	0	0	0	0	0
M02111:194:000000000-LT722:1:1101:19676:16083	1	1	1	1	1	0	0	0	0	0
M02111:194:000000000-LT722:1:1101:19676:3411	1	1	1	1	1	0	0	0	0	0
M02111:194:000000000-LT722:1:1101:19677:14730	1	1	1	1	1	0	0	0	0	0
M02111:194:000000000-LT722:1:1101:19678:24694	1	1	1	1	0	0	1	1	1	0
M02111:194:000000000-LT722:1:1101:19678:7932	1	1	1	1	0	0	1	1	1	0
M02111:194:000000000-LT722:1:1101:1967:15449	1	1	1	1	0	0	1	1	1	0
M02111:194:000000000-LT722:1:1101:19680:19646	1	1	1	1	1	0	0	0	0	0
M02111:194:000000000-LT722:1:1101:19681:10955	1	1	1	1	1	0	0	0	0	0
M02111:194:000000000-LT722:1:1101:19682:10200	1	1	1	1	0	0	1	1	1	0
M02111:194:000000000-LT722:1:1101:19682:14536	1	1	0	0	0	0	0	0	0	0
M02111:194:000000000-LT722:1:1101:19682:15978	1	1	1	1	1	0	0	0	0	0
M02111:194:000000000-LT722:1:1101:19682:8033	1	1	0	0	0	0	0	0	0	0
M02111:194:000000000-LT722:1:1101:19683:19067	1	1	1	1	0	0	1	1	1	0
M02111:194:000000000-LT722:1:1101:19683:20465	1	1	1	1	1	0	0	0	0	0
M02111:194:000000000-LT722:1:1101:19683:22265	1	0	0	0	0	0	0	0	0	0
M02111:194:000000000-LT722:1:1101:19684:15050	1	1	1	1	1	0	0	0	0	0
M02111:194:000000000-LT722:1:1101:19684:21872	1	1	1	1	0	0	1	1	1	0
M02111:194:000000000-LT722:1:1101:19684:24097	1	1	0	0	0	0	0	0	0	0
M02111:194:000000000-LT722:1:1101:19684:26455	1	1	1	1	1	0	0	0	0	0
M02111:194:000000000-LT722:1:1101:19686:13725	1	1	1	1	1	0	0	0	0	0
M02111:194:000000000-LT722:1:1101:19687:13802	1	1	1	1	1	0	0	0	0	0
M02111:194:000000000-LT722:1:1101:19687:22684	1	1	1	1	0	0	1	1	1	0
M02111:194:000000000-LT722:1:1101:19687:7254	1	1	1	1	1	0	0	0	0	0
M02111:194:000000000-LT722:1:1101:19688:12396	1	1	1	1	1	0	0	0	0	0
M02111:194:000000000-LT722:1:1101:19688:26044	1	1	1	1	0	0	1	1	1	0
M02111:194:000000000-LT722:1:1101:19688:4334	1	1	1	0	0	1	0	1	0	0
M02111:194:000000000-LT722:1:1101:19691:15790	1	1	1	1	1	0	0	0	0	0
M02111:194:000000000-LT722:1:1101:19693:10045	1	1	1	1	1	0	0	0	0	0
M02111:194:000000000-LT722:1:1101:19693:23096	1	1	1	1	0	0	1	1	1	0
M02111:194:000000000-LT722:1:1101:19693:7365	1	1	1	1	1	0	0	0	0	0
M02111:194:000000000-LT722:1:1101:19695:6905	1	1	1	1	1	0	0	0	0	0
M02111:194:000000000-LT722:1:1101:19696:18617	1	1	1	1	0	0	0	0	0	0
M02111:194:000000000-LT722:1:1101:19696:19640	1	1	1	1	1	0	0	0	0	0
M02111:194:000000000-LT722:1:1101:19696:2093	1	1	1	1	1	0	0	0	0	0
M02111:194:000000000-LT722:1:1101:19697:9891	1	1	1	1	1	0	0	0	0	0
M02111:194:000000000-LT722:1:1101:19699:24924	1	1	1	1	1	0	0	0	0	0
M02111:194:000000000-LT722:1:1101:19700:10828	1	1	1	1	0	0	1	1	1	0
M02111:194:000000000-LT722:1:1101:19701:12409	1	1	1	1	1	0	0	0	0	0
M02111:194:000000000-LT722:1:1101:19701:21921	1	1	1	1	1	0	0	0	0	0
M02111:194:000000000-LT722:1:1101:19701:2782	1	1	1	1	0	0	1	1	1	0
M02111:194:000000000-LT722:1:1101:19702:11133	1	1	1	1	1	0	0	0	0	0
M02111:194:000000000-LT722:1:1101:19702:25286	1	1	1	1	1	0	0	0	0	0
M02111:194:000000000-LT722:1:1101:19702:26634	1	1	1	1	1	0	0	0	0	0
M02111:194:000000000-LT722:1:1101:19703:16360	1	0	0	0	0	0	0	0	0	0
M02111:194:000000000-LT722:1:1101:19704:23070	1	1	1	1	0	0	1	1	1	0
M02111:194:000000000-LT722:1:1101:19706:17306	1	1	1	1	0	0	1	1	1	0
M02111:194:000000000-LT722:1:1101:19706:25687	1	1	0	0	0	0	0	0	0	0
M02111:194:000000000-LT722:1:1101:19707:28073	1	1	1	1	1	0	0	0	0	0
M02111:194:000000000-LT722:1:1101:19708:15851	1	1	1	1	0	0	1	1	1	0
M02111:194:000000000-LT722:1:1101:19708:2504	1	1	1	1	1	0	0	0	0	0
M02111:194:000000000-LT722:1:1101:19709:14478	1	1	1	1	1	0	0	0	0	0
M02111:194:000000000-LT722:1:1101:19710:14902	1	1	1	1	0	0	1	1	1	0
M02111:194:000000000-LT722:1:1101:19710:8221	1	1	1	1	0	0	1	1	1	0
M02111:194:000000000-LT722:1:1101:19711:14016	1	1	1	1	1	0	0	0	0	0
M02111:194:000000000-LT722:1:1101:19711:3625	1	1	1	1	1	0	0	0	0	0
M02111:194:000000000-LT722:1:1101:19711:5086	1	1	1	1	0	0	1	1	1	0
M02111:194:000000000-LT722:1:1101:19711:8384	1	1	1	1	1	0	0	0	0	0
M02111:194:000000000-LT722:1:1101:19713:27053	1	1	1	1	1	0	0	0	0	0
M02111:194:000000000-LT722:1:1101:19713:3995	1	1	1	1	1	0	0	0	0	0
M02111:194:000000000-LT722:1:1101:19713:4357	1	1	1	1	1	0	0	0	0	0
M02111:194:000000000-LT722:1:1101:19714:27459	1	1	1	1	1	0	0	0	0	0
M02111:194:000000000-LT722:1:1101:19715:10296	1	1	1	1	1	0	0	0	0	0
M02111:194:000000000-LT722:1:1101:19715:14068	1	1	1	1	0	0	1	1	1	0
M02111:194:000000000-LT722:1:1101:19715:1960	1	1	1	1	0	0	1	1	1	0
M02111:194:000000000-LT722:1:1101:19715:25896	1	1	1	1	0	0	1	1	1	0
M02111:194:000000000-LT722:1:1101:19716:14645	1	1	1	1	1	0	0	0	0	0
M02111:194:000000000-LT722:1:1101:19718:13598	1	1	1	1	0	0	1	1	1	0
M02111:194:000000000-LT722:1:1101:19718:25194	1	1	1	0	0	1	0	1	0	0
M02111:194:000000000-LT722:1:1101:19719:7643	1	1	1	1	1	0	0	0	0	0
M02111:194:000000000-LT722:1:1101:19720:15749	1	1	1	1	1	0	0	0	0	0
M02111:194:000000000-LT722:1:1101:19720:27110	1	1	1	1	0	0	1	1	1	0
M02111:194:000000000-LT722:1:1101:19720:8405	1	1	1	1	0	0	1	1	1	0
M02111:194:000000000-LT722:1:1101:19722:18405	1	1	1	1	1	0	0	0	0	0
M02111:194:000000000-LT722:1:1101:19722:20495	1	1	1	1	1	0	0	0	0	0
M02111:194:000000000-LT722:1:1101:19722:4132	1	1	1	1	1	0	0	0	0	0
M02111:194:000000000-LT722:1:1101:19723:15216	1	1	1	1	1	0	0	0	0	0
M02111:194:000000000-LT722:1:1101:19723:15428	1	1	1	1	0	0	1	1	1	0
M02111:194:000000000-LT722:1:1101:19723:16218	1	1	1	1	1	0	0	0	0	0
M02111:194:000000000-LT722:1:1101:19723:22095	1	1	1	1	0	0	1	1	1	0
M02111:194:000000000-LT722:1:1101:19723:3806	1	1	1	1	1	0	0	0	0	0
M02111:194:000000000-LT722:1:1101:19724:7479	1	1	1	1	1	0	0	0	0	0
M02111:194:000000000-LT722:1:1101:19725:3529	1	1	1	1	1	0	0	0	0	0
M02111:194:000000000-LT722:1:1101:19725:3736	1	1	1	1	1	0	0	0	0	0
M02111:194:000000000-LT722:1:1101:19725:8546	1	1	1	1	1	0	0	0	0	0
M02111:194:000000000-LT722:1:1101:19726:23430	1	1	1	1	0	0	1	1	1	0
M02111:194:000000000-LT722:1:1101:19726:3040	1	1	1	1	0	0	1	1	1	0
M02111:194:000000000-LT722:1:1101:19726:3584	1	1	1	1	1	0	0	0	0	0
M02111:194:000000000-LT722:1:1101:19726:7096	1	1	1	1	1	0	0	0	0	0
M02111:194:000000000-LT722:1:1101:19727:1924	1	1	1	1	1	0	0	0	0	0
M02111:194:000000000-LT722:1:1101:19728:12065	1	1	1	1	1	0	0	0	0	0
M02111:194:000000000-LT722:1:1101:19729:18456	1	1	1	1	1	0	0	0	0	0
M02111:194:000000000-LT722:1:1101:19731:13680	1	1	1	1	1	0	0	0	0	0
M02111:194:000000000-LT722:1:1101:19731:15163	1	1	1	1	1	0	0	0	0	0
M02111:194:000000000-LT722:1:1101:19731:18960	1	1	1	1	0	0	1	1	1	0
M02111:194:000000000-LT722:1:1101:19731:19232	1	1	1	1	0	0	1	1	1	0
M02111:194:000000000-LT722:1:1101:19731:9348	1	1	1	1	0	0	0	0	0	0
M02111:194:000000000-LT722:1:1101:19732:11992	1	1	1	1	0	0	1	1	1	0
M02111:194:000000000-LT722:1:1101:19732:15616	1	1	0	0	0	0	0	0	0	0
M02111:194:000000000-LT722:1:1101:19732:16847	1	1	1	1	1	0	0	0	0	0
M02111:194:000000000-LT722:1:1101:19732:25912	1	1	1	0	0	1	0	1	0	0
M02111:194:000000000-LT722:1:1101:19732:7929	1	1	1	1	0	0	1	1	1	0
M02111:194:000000000-LT722:1:1101:19733:15442	1	1	1	1	1	0	0	0	0	0
M02111:194:000000000-LT722:1:1101:19733:27082	1	1	1	1	1	0	0	0	0	0
M02111:194:000000000-LT722:1:1101:19734:19137	1	1	1	1	0	0	1	1	1	0
M02111:194:000000000-LT722:1:1101:19734:25201	1	1	1	1	1	0	0	0	0	0
M02111:194:000000000-LT722:1:1101:19735:21859	1	1	1	1	0	0	1	1	1	0
M02111:194:000000000-LT722:1:1101:19736:22750	1	1	1	1	0	0	1	1	1	0
M02111:194:000000000-LT722:1:1101:19737:21159	1	1	0	0	0	0	0	0	0	0
M02111:194:000000000-LT722:1:1101:19737:8182	1	1	1	1	0	0	1	1	1	0
M02111:194:000000000-LT722:1:1101:19739:6320	1	1	1	1	1	0	0	0	0	0
M02111:194:000000000-LT722:1:1101:19740:10803	1	1	1	1	1	0	0	0	0	0
M02111:194:000000000-LT722:1:1101:19740:12557	1	1	1	1	1	0	0	0	0	0
M02111:194:000000000-LT722:1:1101:19740:3492	1	1	1	1	1	0	0	0	0	0
M02111:194:000000000-LT722:1:1101:19740:8732	1	1	1	1	1	0	0	0	0	0
M02111:194:000000000-LT722:1:1101:19741:15755	1	1	1	1	1	0	0	0	0	0
M02111:194:000000000-LT722:1:1101:19741:19951	1	1	1	1	0	0	0	0	0	0
M02111:194:000000000-LT722:1:1101:19742:16459	1	1	1	1	1	0	0	0	0	0
M02111:194:000000000-LT722:1:1101:19742:17903	1	1	1	1	1	0	0	0	0	0
M02111:194:000000000-LT722:1:1101:19742:20385	1	1	1	1	0	0	1	1	1	0
M02111:194:000000000-LT722:1:1101:19743:14494	1	1	0	0	0	0	0	0	0	0
M02111:194:000000000-LT722:1:1101:19743:21368	1	1	1	1	1	0	0	0	0	0
M02111:194:000000000-LT722:1:1101:19744:14857	1	1	1	1	1	0	0	0	0	0
M02111:194:000000000-LT722:1:1101:19745:18024	1	1	1	1	0	0	1	1	1	0
M02111:194:000000000-LT722:1:1101:19745:4217	1	1	1	1	1	0	0	0	0	0
M02111:194:000000000-LT722:1:1101:19746:15629	1	1	1	1	1	0	0	0	0	0
M02111:194:000000000-LT722:1:1101:19746:21021	1	1	1	1	1	0	0	0	0	0
M02111:194:000000000-LT722:1:1101:19746:28547	1	1	1	1	1	0	0	0	0	0
M02111:194:000000000-LT722:1:1101:19747:14637	1	1	1	1	1	0	0	0	0	0
M02111:194:000000000-LT722:1:1101:19747:15691	1	1	1	1	0	0	1	1	1	0
M02111:194:000000000-LT722:1:1101:19747:23135	1	1	1	1	0	0	0	0	0	0
M02111:194:000000000-LT722:1:1101:19747:25831	1	1	1	1	1	0	0	0	0	0
M02111:194:000000000-LT722:1:1101:19747:4781	1	1	1	1	1	0	0	0	0	0
M02111:194:000000000-LT722:1:1101:19747:5214	1	1	1	1	1	0	0	0	0	0
M02111:194:000000000-LT722:1:1101:19748:25420	1	1	1	1	0	0	1	1	1	0
M02111:194:000000000-LT722:1:1101:19748:8799	1	1	1	1	1	0	0	0	0	0
M02111:194:000000000-LT722:1:1101:19749:10521	1	1	1	1	1	0	0	0	0	0
M02111:194:000000000-LT722:1:1101:19749:11877	1	1	1	1	1	0	0	0	0	0
M02111:194:000000000-LT722:1:1101:19749:5408	1	1	1	1	1	0	0	0	0	0
M02111:194:000000000-LT722:1:1101:19750:20048	1	1	1	1	1	0	0	0	0	0
M02111:194:000000000-LT722:1:1101:19751:19551	1	1	1	1	1	0	0	0	0	0
M02111:194:000000000-LT722:1:1101:19751:19792	1	1	1	1	0	0	1	1	1	0
M02111:194:000000000-LT722:1:1101:19751:20233	1	1	1	1	1	0	0	0	0	0
M02111:194:000000000-LT722:1:1101:19751:8761	1	1	1	1	0	0	1	1	1	0
M02111:194:000000000-LT722:1:1101:19752:2380	1	1	1	1	1	0	0	0	0	0
M02111:194:000000000-LT722:1:1101:19753:14657	1	1	1	1	1	0	0	0	0	0
M02111:194:000000000-LT722:1:1101:19753:23435	1	1	1	1	1	0	0	0	0	0
M02111:194:000000000-LT722:1:1101:19753:28651	1	1	1	1	0	0	1	1	1	0
M02111:194:000000000-LT722:1:1101:19754:13833	1	1	1	1	1	0	0	0	0	0
M02111:194:000000000-LT722:1:1101:19754:21197	1	1	0	0	0	0	0	0	0	0
M02111:194:000000000-LT722:1:1101:19754:22289	1	1	1	1	0	0	1	1	1	0
M02111:194:000000000-LT722:1:1101:19755:16099	1	1	1	1	0	0	1	1	1	0
M02111:194:000000000-LT722:1:1101:19755:5047	1	1	1	1	1	0	0	0	0	0
M02111:194:000000000-LT722:1:1101:19755:5097	1	1	1	1	0	0	1	1	1	0
M02111:194:000000000-LT722:1:1101:19755:6835	1	1	1	0	0	1	0	1	0	0
M02111:194:000000000-LT722:1:1101:19756:25864	1	1	1	1	1	0	0	0	0	0
M02111:194:000000000-LT722:1:1101:19757:26479	1	1	1	1	1	0	0	0	0	0
M02111:194:000000000-LT722:1:1101:19758:10797	1	1	1	1	1	0	0	0	0	0
M02111:194:000000000-LT722:1:1101:19758:11807	1	1	1	1	1	0	0	0	0	0
M02111:194:000000000-LT722:1:1101:19759:20831	1	1	1	1	0	0	0	0	0	0
M02111:194:000000000-LT722:1:1101:19761:15001	1	1	1	1	0	0	0	0	0	0
M02111:194:000000000-LT722:1:1101:19761:15593	1	1	1	1	0	0	1	1	1	0
M02111:194:000000000-LT722:1:1101:19761:17598	1	1	1	1	1	0	0	0	0	0
M02111:194:000000000-LT722:1:1101:19761:28327	1	1	1	1	1	0	0	0	0	0
M02111:194:000000000-LT722:1:1101:19761:3440	1	1	1	1	0	0	0	0	0	0
M02111:194:000000000-LT722:1:1101:19762:17637	1	0	0	0	0	0	0	0	0	0
M02111:194:000000000-LT722:1:1101:19762:23150	1	1	1	1	0	0	1	1	1	0
M02111:194:000000000-LT722:1:1101:19763:19064	1	1	1	1	0	0	1	1	1	0
M02111:194:000000000-LT722:1:1101:19764:10997	1	1	1	1	0	0	0	0	0	0
M02111:194:000000000-LT722:1:1101:19764:21163	1	1	1	1	0	0	1	1	1	0
M02111:194:000000000-LT722:1:1101:19764:21641	1	1	1	1	0	0	1	1	1	0
M02111:194:000000000-LT722:1:1101:19764:23704	1	1	1	0	0	1	0	1	0	0
M02111:194:000000000-LT722:1:1101:19765:20004	1	1	1	1	1	0	0	0	0	0
M02111:194:000000000-LT722:1:1101:19765:22171	1	1	1	1	1	0	0	0	0	0
M02111:194:000000000-LT722:1:1101:19765:7835	1	1	1	1	1	0	0	0	0	0
M02111:194:000000000-LT722:1:1101:19765:7994	1	1	1	1	1	0	0	0	0	0
M02111:194:000000000-LT722:1:1101:19767:26225	1	1	1	1	1	0	0	0	0	0
M02111:194:000000000-LT722:1:1101:19768:14984	1	1	1	1	1	0	0	0	0	0
M02111:194:000000000-LT722:1:1101:19768:21426	1	1	1	0	0	1	0	1	0	0
M02111:194:000000000-LT722:1:1101:19768:27331	1	1	1	1	1	0	0	0	0	0
M02111:194:000000000-LT722:1:1101:19769:27641	1	1	1	1	0	0	1	1	1	0
M02111:194:000000000-LT722:1:1101:19769:4299	1	1	1	1	1	0	0	0	0	0
M02111:194:000000000-LT722:1:1101:19769:7683	1	1	1	1	0	0	1	1	1	0
M02111:194:000000000-LT722:1:1101:19771:11872	1	1	1	1	0	0	1	1	1	0
M02111:194:000000000-LT722:1:1101:19771:25887	1	1	1	1	1	0	0	0	0	0
M02111:194:000000000-LT722:1:1101:19771:3215	1	1	1	1	1	0	0	0	0	0
M02111:194:000000000-LT722:1:1101:19772:19509	1	1	1	1	1	0	0	0	0	0
M02111:194:000000000-LT722:1:1101:19772:23355	1	1	1	1	1	0	0	0	0	0
M02111:194:000000000-LT722:1:1101:19772:8924	1	1	1	1	0	0	0	0	0	0
M02111:194:000000000-LT722:1:1101:19773:18717	1	1	1	1	1	0	0	0	0	0
M02111:194:000000000-LT722:1:1101:19773:22738	1	1	1	1	0	0	1	1	1	0
M02111:194:000000000-LT722:1:1101:19773:4913	1	1	1	1	0	0	0	0	0	0
M02111:194:000000000-LT722:1:1101:19774:11769	1	1	1	1	0	0	1	1	1	0
M02111:194:000000000-LT722:1:1101:19774:25140	1	1	1	1	1	0	0	0	0	0
M02111:194:000000000-LT722:1:1101:19774:6058	1	1	1	1	0	0	1	1	1	0
M02111:194:000000000-LT722:1:1101:19775:12674	1	1	1	1	1	0	0	0	0	0
M02111:194:000000000-LT722:1:1101:19775:6338	1	1	1	1	1	0	0	0	0	0
M02111:194:000000000-LT722:1:1101:19777:10739	1	1	1	1	1	0	0	0	0	0
M02111:194:000000000-LT722:1:1101:19777:8589	1	1	1	1	0	0	1	1	1	0
M02111:194:000000000-LT722:1:1101:19778:22854	1	1	1	1	1	0	0	0	0	0
M02111:194:000000000-LT722:1:1101:19778:2478	1	1	1	1	0	0	1	1	1	0
M02111:194:000000000-LT722:1:1101:19778:8634	1	1	1	1	1	0	0	0	0	0
M02111:194:000000000-LT722:1:1101:19781:9262	1	1	1	1	1	0	0	0	0	0
M02111:194:000000000-LT722:1:1101:19783:15257	1	1	1	1	1	0	0	0	0	0
M02111:194:000000000-LT722:1:1101:19783:28180	1	1	1	1	1	0	0	0	0	0
M02111:194:000000000-LT722:1:1101:19784:9555	1	1	1	1	1	0	0	0	0	0
M02111:194:000000000-LT722:1:1101:19785:15654	1	1	1	1	1	0	0	0	0	0
M02111:194:000000000-LT722:1:1101:19785:20563	1	1	1	1	1	0	0	0	0	0
M02111:194:000000000-LT722:1:1101:19785:24106	1	1	1	1	1	0	0	0	0	0
M02111:194:000000000-LT722:1:1101:19786:16307	1	1	1	1	1	0	0	0	0	0
M02111:194:000000000-LT722:1:1101:19786:18125	1	1	1	1	1	0	0	0	0	0
M02111:194:000000000-LT722:1:1101:19786:21253	1	1	1	1	1	0	0	0	0	0
M02111:194:000000000-LT722:1:1101:19787:20646	1	1	1	1	0	0	1	1	1	0
M02111:194:000000000-LT722:1:1101:19788:22156	1	1	1	1	1	0	0	0	0	0
M02111:194:000000000-LT722:1:1101:19788:22910	1	0	0	0	0	0	0	0	0	0
M02111:194:000000000-LT722:1:1101:19789:12536	1	1	0	0	0	0	0	0	0	0
M02111:194:000000000-LT722:1:1101:19789:2681	1	1	1	1	1	0	0	0	0	0
M02111:194:000000000-LT722:1:1101:19789:3612	1	1	1	1	1	0	0	0	0	0
M02111:194:000000000-LT722:1:1101:19789:8087	1	1	1	1	1	0	0	0	0	0
M02111:194:000000000-LT722:1:1101:1978:14737	1	1	1	1	1	0	0	0	0	0
M02111:194:000000000-LT722:1:1101:19790:19411	1	1	1	1	0	0	1	1	1	0
M02111:194:000000000-LT722:1:1101:19790:20621	1	1	1	1	1	0	0	0	0	0
M02111:194:000000000-LT722:1:1101:19790:21518	1	1	1	1	1	0	0	0	0	0
M02111:194:000000000-LT722:1:1101:19790:9696	1	1	1	1	1	0	0	0	0	0
M02111:194:000000000-LT722:1:1101:19791:23130	1	1	1	1	1	0	0	0	0	0
M02111:194:000000000-LT722:1:1101:19791:6273	1	1	1	1	1	0	0	0	0	0
M02111:194:000000000-LT722:1:1101:19791:7521	1	1	1	1	0	0	1	1	1	0
M02111:194:000000000-LT722:1:1101:19791:8377	1	1	1	1	0	0	0	0	0	0
M02111:194:000000000-LT722:1:1101:19791:9355	1	1	0	0	0	0	0	0	0	0
M02111:194:000000000-LT722:1:1101:19792:20993	1	1	1	1	0	0	0	0	0	0
M02111:194:000000000-LT722:1:1101:19792:2696	1	1	1	1	1	0	0	0	0	0
M02111:194:000000000-LT722:1:1101:19792:6578	1	1	1	1	1	0	0	0	0	0
M02111:194:000000000-LT722:1:1101:19793:21426	1	0	0	0	0	0	0	0	0	0
M02111:194:000000000-LT722:1:1101:19793:21474	1	1	0	0	0	0	0	0	0	0
M02111:194:000000000-LT722:1:1101:19793:27858	1	1	1	1	1	0	0	0	0	0
M02111:194:000000000-LT722:1:1101:19794:4525	1	1	1	1	1	0	0	0	0	0
M02111:194:000000000-LT722:1:1101:19794:7206	1	1	1	1	1	0	0	0	0	0
M02111:194:000000000-LT722:1:1101:19795:23542	1	1	1	1	1	0	0	0	0	0
M02111:194:000000000-LT722:1:1101:19796:18389	1	1	1	1	1	0	0	0	0	0
M02111:194:000000000-LT722:1:1101:19797:11893	1	1	1	1	1	0	0	0	0	0
M02111:194:000000000-LT722:1:1101:19797:13376	1	1	0	0	0	0	0	0	0	0
M02111:194:000000000-LT722:1:1101:19797:7134	1	1	1	1	1	0	0	0	0	0
M02111:194:000000000-LT722:1:1101:19798:28403	1	1	0	0	0	0	0	0	0	0
M02111:194:000000000-LT722:1:1101:19799:5355	1	1	1	1	1	0	0	0	0	0
M02111:194:000000000-LT722:1:1101:19799:7797	1	1	1	1	1	0	0	0	0	0
M02111:194:000000000-LT722:1:1101:19800:10378	1	1	1	1	1	0	0	0	0	0
M02111:194:000000000-LT722:1:1101:19800:17884	1	1	1	1	1	0	0	0	0	0
M02111:194:000000000-LT722:1:1101:19800:19239	1	1	1	1	1	0	0	0	0	0
M02111:194:000000000-LT722:1:1101:19800:9805	1	1	1	1	1	0	0	0	0	0
M02111:194:000000000-LT722:1:1101:19801:4473	1	1	1	1	1	0	0	0	0	0
M02111:194:000000000-LT722:1:1101:19801:6360	1	1	0	0	0	0	0	0	0	0
M02111:194:000000000-LT722:1:1101:19801:7036	1	1	1	1	0	0	1	1	1	0
M02111:194:000000000-LT722:1:1101:19803:25493	1	1	1	1	1	0	0	0	0	0
M02111:194:000000000-LT722:1:1101:19803:2663	1	1	1	1	1	0	0	0	0	0
M02111:194:000000000-LT722:1:1101:19804:10752	1	1	1	1	1	0	0	0	0	0
M02111:194:000000000-LT722:1:1101:19804:25306	1	1	1	1	1	0	0	0	0	0
M02111:194:000000000-LT722:1:1101:19805:21870	1	1	1	1	0	0	1	1	1	0
M02111:194:000000000-LT722:1:1101:19806:12399	1	1	1	1	1	0	0	0	0	0
M02111:194:000000000-LT722:1:1101:19806:24091	1	1	1	1	1	0	0	0	0	0
M02111:194:000000000-LT722:1:1101:19806:26413	1	1	1	1	1	0	0	0	0	0
M02111:194:000000000-LT722:1:1101:19806:28248	1	1	1	1	1	0	0	0	0	0
M02111:194:000000000-LT722:1:1101:19807:16688	1	1	1	1	1	0	0	0	0	0
M02111:194:000000000-LT722:1:1101:19808:15904	1	1	1	1	1	0	0	0	0	0
M02111:194:000000000-LT722:1:1101:19808:16574	1	1	1	1	1	0	0	0	0	0
M02111:194:000000000-LT722:1:1101:19809:27406	1	1	1	1	1	0	0	0	0	0
M02111:194:000000000-LT722:1:1101:19810:18339	1	1	1	1	0	0	0	0	0	0
M02111:194:000000000-LT722:1:1101:19810:9750	1	1	1	0	0	1	0	1	0	0
M02111:194:000000000-LT722:1:1101:19811:17042	1	1	1	1	1	0	0	0	0	0
M02111:194:000000000-LT722:1:1101:19811:28471	1	1	1	1	0	0	1	1	1	0
M02111:194:000000000-LT722:1:1101:19811:3653	1	1	1	1	1	0	0	0	0	0
M02111:194:000000000-LT722:1:1101:19811:8914	1	1	1	1	1	0	0	0	0	0
M02111:194:000000000-LT722:1:1101:19812:14259	1	1	1	1	1	0	0	0	0	0
M02111:194:000000000-LT722:1:1101:19812:20345	1	1	1	1	1	0	0	0	0	0
M02111:194:000000000-LT722:1:1101:19812:25438	1	1	0	0	0	0	0	0	0	0
M02111:194:000000000-LT722:1:1101:19812:8837	1	1	1	1	0	0	1	1	1	0
M02111:194:000000000-LT722:1:1101:19813:4936	1	1	1	1	1	0	0	0	0	0
M02111:194:000000000-LT722:1:1101:19814:22294	1	1	1	1	0	0	0	0	0	0
M02111:194:000000000-LT722:1:1101:19814:6524	1	1	1	1	1	0	0	0	0	0
M02111:194:000000000-LT722:1:1101:19815:4216	1	1	1	1	1	0	0	0	0	0
M02111:194:000000000-LT722:1:1101:19815:8608	1	1	1	1	1	0	0	0	0	0
M02111:194:000000000-LT722:1:1101:19816:17679	1	1	1	1	1	0	0	0	0	0
M02111:194:000000000-LT722:1:1101:19816:20525	1	1	1	1	0	0	0	0	0	0
M02111:194:000000000-LT722:1:1101:19817:9034	1	1	1	1	1	0	0	0	0	0
M02111:194:000000000-LT722:1:1101:19818:20645	1	1	1	1	1	0	0	0	0	0
M02111:194:000000000-LT722:1:1101:19819:19298	1	1	1	1	1	0	0	0	0	0
M02111:194:000000000-LT722:1:1101:19819:21848	1	1	1	1	1	0	0	0	0	0
M02111:194:000000000-LT722:1:1101:19819:26083	1	1	0	0	0	0	0	0	0	0
M02111:194:000000000-LT722:1:1101:19820:10191	1	1	1	1	0	0	1	1	1	0
M02111:194:000000000-LT722:1:1101:19820:14574	1	1	1	1	1	0	0	0	0	0
M02111:194:000000000-LT722:1:1101:19820:17800	1	1	1	1	0	0	1	1	1	0
M02111:194:000000000-LT722:1:1101:19821:7812	1	1	1	1	1	0	0	0	0	0
M02111:194:000000000-LT722:1:1101:19821:8383	1	1	1	1	1	0	0	0	0	0
M02111:194:000000000-LT722:1:1101:19822:17154	1	1	1	1	1	0	0	0	0	0
M02111:194:000000000-LT722:1:1101:19822:18959	1	1	1	1	0	0	1	1	1	0
M02111:194:000000000-LT722:1:1101:19822:20292	1	1	1	1	1	0	0	0	0	0
M02111:194:000000000-LT722:1:1101:19823:11704	1	1	1	1	1	0	0	0	0	0
M02111:194:000000000-LT722:1:1101:19823:17581	1	1	1	1	1	0	0	0	0	0
M02111:194:000000000-LT722:1:1101:19823:18242	1	1	1	1	1	0	0	0	0	0
M02111:194:000000000-LT722:1:1101:19823:1953	1	1	1	1	1	0	0	0	0	0
M02111:194:000000000-LT722:1:1101:19823:20877	1	1	1	1	0	0	1	1	1	0
M02111:194:000000000-LT722:1:1101:19823:3976	1	1	1	1	0	0	1	1	1	0
M02111:194:000000000-LT722:1:1101:19823:5570	1	1	1	1	0	0	1	1	1	0
M02111:194:000000000-LT722:1:1101:19824:20931	1	1	1	1	1	0	0	0	0	0
M02111:194:000000000-LT722:1:1101:19824:2557	1	1	1	1	1	0	0	0	0	0
M02111:194:000000000-LT722:1:1101:19824:8132	1	1	1	1	1	0	0	0	0	0
M02111:194:000000000-LT722:1:1101:19825:10033	1	1	1	1	1	0	0	0	0	0
M02111:194:000000000-LT722:1:1101:19825:19001	1	1	1	1	0	0	0	0	0	0
M02111:194:000000000-LT722:1:1101:19826:6716	1	1	1	1	1	0	0	0	0	0
M02111:194:000000000-LT722:1:1101:19827:11346	1	1	1	1	1	0	0	0	0	0
M02111:194:000000000-LT722:1:1101:19827:11752	1	1	1	1	1	0	0	0	0	0
M02111:194:000000000-LT722:1:1101:19827:6691	1	1	1	1	1	0	0	0	0	0
M02111:194:000000000-LT722:1:1101:19828:24026	1	1	1	1	0	0	1	1	1	0
M02111:194:000000000-LT722:1:1101:19828:5646	1	1	1	1	1	0	0	0	0	0
M02111:194:000000000-LT722:1:1101:19829:13269	1	1	1	1	1	0	0	0	0	0
M02111:194:000000000-LT722:1:1101:19829:16531	1	1	1	1	0	0	1	1	1	0
M02111:194:000000000-LT722:1:1101:19829:27807	1	1	0	0	0	0	0	0	0	0
M02111:194:000000000-LT722:1:1101:1982:14196	1	1	0	0	0	0	0	0	0	0
M02111:194:000000000-LT722:1:1101:19830:5993	1	1	1	0	0	1	0	1	0	0
M02111:194:000000000-LT722:1:1101:19830:9906	1	1	1	0	0	1	0	1	0	0
M02111:194:000000000-LT722:1:1101:19831:23713	1	1	1	1	0	0	1	1	1	0
M02111:194:000000000-LT722:1:1101:19831:9244	1	1	1	1	0	0	1	1	1	0
M02111:194:000000000-LT722:1:1101:19832:11612	1	1	1	1	1	0	0	0	0	0
M02111:194:000000000-LT722:1:1101:19832:17944	1	1	1	1	1	0	0	0	0	0
M02111:194:000000000-LT722:1:1101:19832:3181	1	1	1	1	1	0	0	0	0	0
M02111:194:000000000-LT722:1:1101:19832:8289	1	1	1	1	0	0	1	1	1	0
M02111:194:000000000-LT722:1:1101:19834:26752	1	1	1	1	1	0	0	0	0	0
M02111:194:000000000-LT722:1:1101:19835:10368	1	1	1	1	1	0	0	0	0	0
M02111:194:000000000-LT722:1:1101:19835:12825	1	1	1	1	1	0	0	0	0	0
M02111:194:000000000-LT722:1:1101:19835:15169	1	1	1	1	0	0	1	1	1	0
M02111:194:000000000-LT722:1:1101:19835:19653	1	1	1	1	1	0	0	0	0	0
M02111:194:000000000-LT722:1:1101:19835:2361	1	1	0	0	0	0	0	0	0	0
M02111:194:000000000-LT722:1:1101:19836:22153	1	1	1	1	0	0	1	1	1	0
M02111:194:000000000-LT722:1:1101:19837:17796	1	1	1	1	0	0	1	1	1	0
M02111:194:000000000-LT722:1:1101:19837:21857	1	1	1	1	0	0	1	1	1	0
M02111:194:000000000-LT722:1:1101:19837:28099	1	1	1	1	0	0	1	1	1	0
M02111:194:000000000-LT722:1:1101:19837:6154	1	1	1	1	0	0	1	1	1	0
M02111:194:000000000-LT722:1:1101:19838:15945	1	1	1	1	0	0	1	1	1	0
M02111:194:000000000-LT722:1:1101:19839:13977	1	1	1	1	1	0	0	0	0	0
M02111:194:000000000-LT722:1:1101:1983:12915	1	1	1	1	0	0	1	1	1	0
M02111:194:000000000-LT722:1:1101:19840:14193	1	1	1	1	1	0	0	0	0	0
M02111:194:000000000-LT722:1:1101:19840:15673	1	1	1	1	0	0	1	1	1	0
M02111:194:000000000-LT722:1:1101:19840:17222	1	1	1	1	1	0	0	0	0	0
M02111:194:000000000-LT722:1:1101:19840:26548	1	1	0	0	0	0	0	0	0	0
M02111:194:000000000-LT722:1:1101:19840:4500	1	1	0	0	0	0	0	0	0	0
M02111:194:000000000-LT722:1:1101:19840:5949	1	1	1	1	0	0	1	1	1	0
M02111:194:000000000-LT722:1:1101:19841:13531	1	1	1	1	1	0	0	0	0	0
M02111:194:000000000-LT722:1:1101:19842:8628	1	1	1	1	1	0	0	0	0	0
M02111:194:000000000-LT722:1:1101:19843:6483	1	1	1	1	1	0	0	0	0	0
M02111:194:000000000-LT722:1:1101:19844:12626	1	1	1	1	0	0	1	1	1	0
M02111:194:000000000-LT722:1:1101:19844:12657	1	1	0	0	0	0	0	0	0	0
M02111:194:000000000-LT722:1:1101:19844:3071	1	1	1	1	1	0	0	0	0	0
M02111:194:000000000-LT722:1:1101:19844:4834	1	1	1	1	1	0	0	0	0	0
M02111:194:000000000-LT722:1:1101:19844:5321	1	1	1	1	1	0	0	0	0	0
M02111:194:000000000-LT722:1:1101:19845:18867	1	1	1	1	0	0	1	1	1	0
M02111:194:000000000-LT722:1:1101:19845:9999	1	1	1	1	1	0	0	0	0	0
M02111:194:000000000-LT722:1:1101:19846:17416	1	1	1	1	1	0	0	0	0	0
M02111:194:000000000-LT722:1:1101:19848:4097	1	1	1	1	0	0	1	1	1	0
M02111:194:000000000-LT722:1:1101:19849:20400	1	1	1	1	0	0	1	1	1	0
M02111:194:000000000-LT722:1:1101:19849:3890	1	1	1	1	0	0	1	1	1	0
M02111:194:000000000-LT722:1:1101:19851:20085	1	1	1	1	0	0	0	0	0	0
M02111:194:000000000-LT722:1:1101:19851:7484	1	0	0	0	0	0	0	0	0	0
M02111:194:000000000-LT722:1:1101:19852:24611	1	1	0	0	0	0	0	0	0	0
M02111:194:000000000-LT722:1:1101:19853:20716	1	1	1	1	0	0	1	1	1	0
M02111:194:000000000-LT722:1:1101:19854:10789	1	1	1	1	1	0	0	0	0	0
M02111:194:000000000-LT722:1:1101:19854:13704	1	1	1	1	1	0	0	0	0	0
M02111:194:000000000-LT722:1:1101:19854:20747	1	1	1	1	1	0	0	0	0	0
M02111:194:000000000-LT722:1:1101:19855:9348	1	1	1	1	1	0	0	0	0	0
M02111:194:000000000-LT722:1:1101:19858:17835	1	1	1	1	1	0	0	0	0	0
M02111:194:000000000-LT722:1:1101:19858:5339	1	1	1	1	1	0	0	0	0	0
M02111:194:000000000-LT722:1:1101:19859:17862	1	1	1	1	0	0	1	1	1	0
M02111:194:000000000-LT722:1:1101:1985:13824	1	1	1	1	1	0	0	0	0	0
M02111:194:000000000-LT722:1:1101:19861:11727	1	1	1	1	1	0	0	0	0	0
M02111:194:000000000-LT722:1:1101:19862:23657	1	1	1	1	0	0	1	1	1	0
M02111:194:000000000-LT722:1:1101:19862:26557	1	1	1	1	1	0	0	0	0	0
M02111:194:000000000-LT722:1:1101:19862:27473	1	1	1	0	0	1	0	1	0	0
M02111:194:000000000-LT722:1:1101:19863:11878	1	1	1	1	1	0	0	0	0	0
M02111:194:000000000-LT722:1:1101:19863:24975	1	1	1	1	0	0	1	1	1	0
M02111:194:000000000-LT722:1:1101:19863:27384	1	1	1	1	1	0	0	0	0	0
M02111:194:000000000-LT722:1:1101:19863:6565	1	1	1	1	0	0	0	0	0	0
M02111:194:000000000-LT722:1:1101:19864:18688	1	1	1	1	1	0	0	0	0	0
M02111:194:000000000-LT722:1:1101:19864:2410	1	1	1	1	1	0	0	0	0	0
M02111:194:000000000-LT722:1:1101:19864:25130	1	1	1	1	1	0	0	0	0	0
M02111:194:000000000-LT722:1:1101:19864:4860	1	1	1	1	1	0	0	0	0	0
M02111:194:000000000-LT722:1:1101:19865:10519	1	1	1	1	1	0	0	0	0	0
M02111:194:000000000-LT722:1:1101:19866:11775	1	1	1	1	1	0	0	0	0	0
M02111:194:000000000-LT722:1:1101:19866:3981	1	1	1	1	0	0	1	1	1	0
M02111:194:000000000-LT722:1:1101:19866:4561	1	1	1	1	0	0	0	0	0	0
M02111:194:000000000-LT722:1:1101:19867:11191	1	1	1	1	1	0	0	0	0	0
M02111:194:000000000-LT722:1:1101:19867:13777	1	1	1	1	0	0	1	1	1	0
M02111:194:000000000-LT722:1:1101:19867:15341	1	1	1	1	1	0	0	0	0	0
M02111:194:000000000-LT722:1:1101:19867:2452	1	1	1	1	1	0	0	0	0	0
M02111:194:000000000-LT722:1:1101:19867:6425	1	1	1	1	1	0	0	0	0	0
M02111:194:000000000-LT722:1:1101:19868:16000	1	1	1	1	0	0	0	0	0	0
M02111:194:000000000-LT722:1:1101:19869:11375	1	1	1	1	1	0	0	0	0	0
M02111:194:000000000-LT722:1:1101:19869:24506	1	1	1	1	0	0	1	1	1	0
M02111:194:000000000-LT722:1:1101:19869:6379	1	1	1	1	1	0	0	0	0	0
M02111:194:000000000-LT722:1:1101:19870:15410	1	1	1	1	1	0	0	0	0	0
M02111:194:000000000-LT722:1:1101:19870:16694	1	1	1	1	1	0	0	0	0	0
M02111:194:000000000-LT722:1:1101:19870:24682	1	1	1	0	0	1	0	1	0	0
M02111:194:000000000-LT722:1:1101:19871:24915	1	1	1	1	0	0	0	0	0	0
M02111:194:000000000-LT722:1:1101:19872:19053	1	1	1	1	0	0	0	0	0	0
M02111:194:000000000-LT722:1:1101:19872:3796	1	1	1	1	1	0	0	0	0	0
M02111:194:000000000-LT722:1:1101:19873:4221	1	1	1	1	1	0	0	0	0	0
M02111:194:000000000-LT722:1:1101:19874:11276	1	1	1	1	1	0	0	0	0	0
M02111:194:000000000-LT722:1:1101:19875:22315	1	1	1	1	0	0	1	1	1	0
M02111:194:000000000-LT722:1:1101:19875:24159	1	1	1	1	1	0	0	0	0	0
M02111:194:000000000-LT722:1:1101:19875:27869	1	1	1	1	1	0	0	0	0	0
M02111:194:000000000-LT722:1:1101:19878:19607	1	1	1	1	0	0	1	1	1	0
M02111:194:000000000-LT722:1:1101:19878:26420	1	1	1	1	0	0	1	1	1	0
M02111:194:000000000-LT722:1:1101:19878:9961	1	1	1	1	0	0	1	1	1	0
M02111:194:000000000-LT722:1:1101:19879:19879	1	1	1	1	0	0	1	1	1	0
M02111:194:000000000-LT722:1:1101:19879:22902	1	1	1	1	1	0	0	0	0	0
M02111:194:000000000-LT722:1:1101:19879:9019	1	1	1	1	1	0	0	0	0	0
M02111:194:000000000-LT722:1:1101:19880:25052	1	1	1	1	0	0	1	1	1	0
M02111:194:000000000-LT722:1:1101:19881:17915	1	1	1	1	0	0	1	1	1	0
M02111:194:000000000-LT722:1:1101:19881:3303	1	1	1	1	1	0	0	0	0	0
M02111:194:000000000-LT722:1:1101:19882:21260	1	1	1	1	0	0	1	1	1	0
M02111:194:000000000-LT722:1:1101:19882:22454	1	1	1	1	1	0	0	0	0	0
M02111:194:000000000-LT722:1:1101:19883:14479	1	1	1	1	0	0	1	1	1	0
M02111:194:000000000-LT722:1:1101:19883:19342	1	1	1	1	1	0	0	0	0	0
M02111:194:000000000-LT722:1:1101:19883:23793	1	1	1	1	1	0	0	0	0	0
M02111:194:000000000-LT722:1:1101:19883:28027	1	1	1	1	1	0	0	0	0	0
M02111:194:000000000-LT722:1:1101:19884:23173	1	1	1	1	0	0	0	0	0	0
M02111:194:000000000-LT722:1:1101:19886:16603	1	1	1	1	0	0	1	1	1	0
M02111:194:000000000-LT722:1:1101:19886:2046	1	1	1	1	1	0	0	0	0	0
M02111:194:000000000-LT722:1:1101:19886:22526	1	1	1	1	1	0	0	0	0	0
M02111:194:000000000-LT722:1:1101:19886:28604	1	1	1	1	1	0	0	0	0	0
M02111:194:000000000-LT722:1:1101:19887:21119	1	1	1	1	0	0	1	1	1	0
M02111:194:000000000-LT722:1:1101:19887:22611	1	1	1	1	0	0	0	0	0	0
M02111:194:000000000-LT722:1:1101:19887:22883	1	1	1	1	1	0	0	0	0	0
M02111:194:000000000-LT722:1:1101:19888:14461	1	1	1	1	1	0	0	0	0	0
M02111:194:000000000-LT722:1:1101:19889:20494	1	1	1	1	1	0	0	0	0	0
M02111:194:000000000-LT722:1:1101:19889:7279	1	1	1	1	1	0	0	0	0	0
M02111:194:000000000-LT722:1:1101:1988:14770	1	1	1	1	0	0	1	1	1	0
M02111:194:000000000-LT722:1:1101:19890:15002	1	1	0	0	0	0	0	0	0	0
M02111:194:000000000-LT722:1:1101:19890:8388	1	1	1	1	1	0	0	0	0	0
M02111:194:000000000-LT722:1:1101:19891:24410	1	1	1	1	1	0	0	0	0	0
M02111:194:000000000-LT722:1:1101:19891:25688	1	1	1	1	1	0	0	0	0	0
M02111:194:000000000-LT722:1:1101:19892:19293	1	1	1	1	1	0	0	0	0	0
M02111:194:000000000-LT722:1:1101:19892:24868	1	1	1	1	1	0	0	0	0	0
M02111:194:000000000-LT722:1:1101:19892:26508	1	1	1	1	1	0	0	0	0	0
M02111:194:000000000-LT722:1:1101:19893:16337	1	1	1	1	1	0	0	0	0	0
M02111:194:000000000-LT722:1:1101:19893:4560	1	1	1	1	1	0	0	0	0	0
M02111:194:000000000-LT722:1:1101:19894:2097	1	1	1	1	0	0	1	1	1	0
M02111:194:000000000-LT722:1:1101:19896:5276	1	1	1	1	0	0	1	1	1	0
M02111:194:000000000-LT722:1:1101:19897:14016	1	1	1	1	1	0	0	0	0	0
M02111:194:000000000-LT722:1:1101:19898:6353	1	1	1	1	1	0	0	0	0	0
M02111:194:000000000-LT722:1:1101:19898:9298	1	1	1	1	1	0	0	0	0	0
M02111:194:000000000-LT722:1:1101:19899:12631	1	1	1	1	1	0	0	0	0	0
M02111:194:000000000-LT722:1:1101:19899:28075	1	1	1	1	1	0	0	0	0	0
M02111:194:000000000-LT722:1:1101:19900:3904	1	1	1	1	1	0	0	0	0	0
M02111:194:000000000-LT722:1:1101:19900:6802	1	1	1	1	1	0	0	0	0	0
M02111:194:000000000-LT722:1:1101:19901:20640	1	1	1	1	1	0	0	0	0	0
M02111:194:000000000-LT722:1:1101:19902:23985	1	1	1	1	0	0	1	1	1	0
M02111:194:000000000-LT722:1:1101:19903:4219	1	1	1	1	1	0	0	0	0	0
M02111:194:000000000-LT722:1:1101:19903:6917	1	1	1	1	1	0	0	0	0	0
M02111:194:000000000-LT722:1:1101:19904:25589	1	1	1	1	1	0	0	0	0	0
M02111:194:000000000-LT722:1:1101:19905:20321	1	1	1	1	1	0	0	0	0	0
M02111:194:000000000-LT722:1:1101:19905:23334	1	1	1	1	1	0	0	0	0	0
M02111:194:000000000-LT722:1:1101:19906:7143	1	1	1	1	1	0	0	0	0	0
M02111:194:000000000-LT722:1:1101:19906:8649	1	1	1	1	1	0	0	0	0	0
M02111:194:000000000-LT722:1:1101:19908:24704	1	1	1	1	1	0	0	0	0	0
M02111:194:000000000-LT722:1:1101:19909:18600	1	1	1	1	1	0	0	0	0	0
M02111:194:000000000-LT722:1:1101:19910:21815	1	1	1	1	1	0	0	0	0	0
M02111:194:000000000-LT722:1:1101:19910:21851	1	1	1	1	1	0	0	0	0	0
M02111:194:000000000-LT722:1:1101:19910:23404	1	1	1	1	1	0	0	0	0	0
M02111:194:000000000-LT722:1:1101:19910:26114	1	1	1	1	1	0	0	0	0	0
M02111:194:000000000-LT722:1:1101:19911:23120	1	1	1	1	1	0	0	0	0	0
M02111:194:000000000-LT722:1:1101:19911:5179	1	1	1	1	1	0	0	0	0	0
M02111:194:000000000-LT722:1:1101:19912:13373	1	1	1	1	1	0	0	0	0	0
M02111:194:000000000-LT722:1:1101:19913:10110	1	1	1	1	1	0	0	0	0	0
M02111:194:000000000-LT722:1:1101:19913:24336	1	1	0	0	0	0	0	0	0	0
M02111:194:000000000-LT722:1:1101:19913:27544	1	1	1	1	1	0	0	0	0	0
M02111:194:000000000-LT722:1:1101:19913:3634	1	1	1	1	1	0	0	0	0	0
M02111:194:000000000-LT722:1:1101:19914:11219	1	1	1	1	0	0	1	1	1	0
M02111:194:000000000-LT722:1:1101:19914:16536	1	1	1	1	1	0	0	0	0	0
M02111:194:000000000-LT722:1:1101:19915:26942	1	1	1	1	0	0	1	1	1	0
M02111:194:000000000-LT722:1:1101:19916:13839	1	1	1	1	0	0	0	0	0	0
M02111:194:000000000-LT722:1:1101:19916:15260	1	1	1	1	0	0	1	1	1	0
M02111:194:000000000-LT722:1:1101:19916:17459	1	1	1	1	1	0	0	0	0	0
M02111:194:000000000-LT722:1:1101:19916:21043	1	1	1	1	1	0	0	0	0	0
M02111:194:000000000-LT722:1:1101:19917:12248	1	1	1	1	0	0	1	1	1	0
M02111:194:000000000-LT722:1:1101:19917:2668	1	1	0	0	0	0	0	0	0	0
M02111:194:000000000-LT722:1:1101:19918:2812	1	1	1	1	1	0	0	0	0	0
M02111:194:000000000-LT722:1:1101:19918:7004	1	1	1	1	1	0	0	0	0	0
M02111:194:000000000-LT722:1:1101:19918:7070	1	1	1	1	1	0	0	0	0	0
M02111:194:000000000-LT722:1:1101:19919:7749	1	1	1	1	1	0	0	0	0	0
M02111:194:000000000-LT722:1:1101:19920:13488	1	1	1	1	0	0	1	1	1	0
M02111:194:000000000-LT722:1:1101:19921:10035	1	1	1	1	1	0	0	0	0	0
M02111:194:000000000-LT722:1:1101:19921:18109	1	1	1	1	1	0	0	0	0	0
M02111:194:000000000-LT722:1:1101:19923:17650	1	1	1	1	1	0	0	0	0	0
M02111:194:000000000-LT722:1:1101:19923:9458	1	1	1	1	1	0	0	0	0	0
M02111:194:000000000-LT722:1:1101:19924:11619	1	1	1	1	1	0	0	0	0	0
M02111:194:000000000-LT722:1:1101:19924:9740	1	1	1	1	1	0	0	0	0	0
M02111:194:000000000-LT722:1:1101:19925:11722	1	1	1	1	1	0	0	0	0	0
M02111:194:000000000-LT722:1:1101:19926:17929	1	1	1	1	0	0	1	1	1	0
M02111:194:000000000-LT722:1:1101:19926:22515	1	1	1	1	1	0	0	0	0	0
M02111:194:000000000-LT722:1:1101:19926:28465	1	1	1	1	0	0	1	1	1	0
M02111:194:000000000-LT722:1:1101:19926:8424	1	1	1	1	1	0	0	0	0	0
M02111:194:000000000-LT722:1:1101:19927:13420	1	1	1	1	1	0	0	0	0	0
M02111:194:000000000-LT722:1:1101:19927:16079	1	1	1	1	1	0	0	0	0	0
M02111:194:000000000-LT722:1:1101:19928:3700	1	1	1	1	0	0	1	1	1	0
M02111:194:000000000-LT722:1:1101:19929:2301	1	1	1	1	0	0	0	0	0	0
M02111:194:000000000-LT722:1:1101:1992:13513	1	1	1	1	1	0	0	0	0	0
M02111:194:000000000-LT722:1:1101:1992:14066	1	1	1	1	0	0	1	1	1	0
M02111:194:000000000-LT722:1:1101:19930:11206	1	1	1	1	1	0	0	0	0	0
M02111:194:000000000-LT722:1:1101:19932:11117	1	1	1	1	1	0	0	0	0	0
M02111:194:000000000-LT722:1:1101:19932:23408	1	1	1	1	1	0	0	0	0	0
M02111:194:000000000-LT722:1:1101:19932:28303	1	1	1	1	1	0	0	0	0	0
M02111:194:000000000-LT722:1:1101:19934:10881	1	1	1	1	1	0	0	0	0	0
M02111:194:000000000-LT722:1:1101:19934:9777	1	1	1	1	0	0	1	1	1	0
M02111:194:000000000-LT722:1:1101:19935:27419	1	1	1	1	1	0	0	0	0	0
M02111:194:000000000-LT722:1:1101:19935:4837	1	1	1	1	1	0	0	0	0	0
M02111:194:000000000-LT722:1:1101:19936:7866	1	1	1	1	1	0	0	0	0	0
M02111:194:000000000-LT722:1:1101:19936:9849	1	1	1	1	0	0	1	1	1	0
M02111:194:000000000-LT722:1:1101:19937:14169	1	1	1	1	0	0	1	1	1	0
M02111:194:000000000-LT722:1:1101:19937:5059	1	1	0	0	0	0	0	0	0	0
M02111:194:000000000-LT722:1:1101:19938:26712	1	1	1	1	0	0	0	0	0	0
M02111:194:000000000-LT722:1:1101:19938:7807	1	1	1	1	1	0	0	0	0	0
M02111:194:000000000-LT722:1:1101:19939:10505	1	1	1	1	1	0	0	0	0	0
M02111:194:000000000-LT722:1:1101:19939:18237	1	1	1	0	0	1	0	1	0	0
M02111:194:000000000-LT722:1:1101:19939:18321	1	1	1	1	1	0	0	0	0	0
M02111:194:000000000-LT722:1:1101:19939:23013	1	1	1	1	1	0	0	0	0	0
M02111:194:000000000-LT722:1:1101:19939:26522	1	1	1	1	1	0	0	0	0	0
M02111:194:000000000-LT722:1:1101:19939:7166	1	1	1	1	1	0	0	0	0	0
M02111:194:000000000-LT722:1:1101:19940:3827	1	1	0	0	0	0	0	0	0	0
M02111:194:000000000-LT722:1:1101:19941:15333	1	1	1	1	1	0	0	0	0	0
M02111:194:000000000-LT722:1:1101:19941:4708	1	1	1	1	1	0	0	0	0	0
M02111:194:000000000-LT722:1:1101:19941:8957	1	1	1	1	1	0	0	0	0	0
M02111:194:000000000-LT722:1:1101:19941:9156	1	1	1	1	1	0	0	0	0	0
M02111:194:000000000-LT722:1:1101:19942:18107	1	1	1	1	1	0	0	0	0	0
M02111:194:000000000-LT722:1:1101:19942:23586	1	1	1	1	0	0	1	1	1	0
M02111:194:000000000-LT722:1:1101:19943:27531	1	1	1	1	1	0	0	0	0	0
M02111:194:000000000-LT722:1:1101:19944:15943	1	1	1	1	1	0	0	0	0	0
M02111:194:000000000-LT722:1:1101:19945:18341	1	1	1	1	1	0	0	0	0	0
M02111:194:000000000-LT722:1:1101:19946:17618	1	1	1	1	0	0	0	0	0	0
M02111:194:000000000-LT722:1:1101:19946:28208	1	1	1	1	1	0	0	0	0	0
M02111:194:000000000-LT722:1:1101:19947:22856	1	1	0	0	0	0	0	0	0	0
M02111:194:000000000-LT722:1:1101:19947:3239	1	1	1	1	0	0	1	1	1	0
M02111:194:000000000-LT722:1:1101:19948:23418	1	1	1	1	0	0	1	1	1	0
M02111:194:000000000-LT722:1:1101:19948:25621	1	1	1	1	1	0	0	0	0	0
M02111:194:000000000-LT722:1:1101:19948:8042	1	1	1	1	1	0	0	0	0	0
M02111:194:000000000-LT722:1:1101:19949:4557	1	1	1	1	0	0	1	1	1	0
M02111:194:000000000-LT722:1:1101:19949:4608	1	1	1	1	1	0	0	0	0	0
M02111:194:000000000-LT722:1:1101:19949:5492	1	1	1	1	0	0	1	1	1	0
M02111:194:000000000-LT722:1:1101:19950:16145	1	1	1	1	1	0	0	0	0	0
M02111:194:000000000-LT722:1:1101:19950:21072	1	1	1	1	1	0	0	0	0	0
M02111:194:000000000-LT722:1:1101:19952:6256	1	1	1	1	1	0	0	0	0	0
M02111:194:000000000-LT722:1:1101:19953:21589	1	1	0	0	0	0	0	0	0	0
M02111:194:000000000-LT722:1:1101:19953:24637	1	1	0	0	0	0	0	0	0	0
M02111:194:000000000-LT722:1:1101:19953:26508	1	1	1	1	1	0	0	0	0	0
M02111:194:000000000-LT722:1:1101:19953:6592	1	1	1	1	0	0	1	1	1	0
M02111:194:000000000-LT722:1:1101:19954:12065	1	1	1	1	0	0	1	1	1	0
M02111:194:000000000-LT722:1:1101:19954:3188	1	1	1	1	1	0	0	0	0	0
M02111:194:000000000-LT722:1:1101:19954:7743	1	1	1	1	1	0	0	0	0	0
M02111:194:000000000-LT722:1:1101:19955:1990	1	1	1	1	1	0	0	0	0	0
M02111:194:000000000-LT722:1:1101:19957:24557	1	1	1	1	0	0	1	1	1	0
M02111:194:000000000-LT722:1:1101:19957:6466	1	1	1	1	0	0	1	1	1	0
M02111:194:000000000-LT722:1:1101:19958:14157	1	1	1	1	1	0	0	0	0	0
M02111:194:000000000-LT722:1:1101:19958:19743	1	1	1	1	1	0	0	0	0	0
M02111:194:000000000-LT722:1:1101:19959:17292	1	1	1	1	1	0	0	0	0	0
M02111:194:000000000-LT722:1:1101:19960:28259	1	1	1	1	1	0	0	0	0	0
M02111:194:000000000-LT722:1:1101:19961:12360	1	1	1	1	1	0	0	0	0	0
M02111:194:000000000-LT722:1:1101:19961:14205	1	1	1	1	1	0	0	0	0	0
M02111:194:000000000-LT722:1:1101:19961:2582	1	1	0	0	0	0	0	0	0	0
M02111:194:000000000-LT722:1:1101:19962:21712	1	1	1	1	1	0	0	0	0	0
M02111:194:000000000-LT722:1:1101:19963:10344	1	1	1	1	0	0	1	1	1	0
M02111:194:000000000-LT722:1:1101:19963:17759	1	1	1	1	0	0	1	1	1	0
M02111:194:000000000-LT722:1:1101:19963:18040	1	1	1	1	0	0	0	0	0	0
M02111:194:000000000-LT722:1:1101:19964:17547	1	1	1	1	0	0	1	1	1	0
M02111:194:000000000-LT722:1:1101:19964:21091	1	1	1	1	1	0	0	0	0	0
M02111:194:000000000-LT722:1:1101:19965:12970	1	1	1	1	0	0	1	1	1	0
M02111:194:000000000-LT722:1:1101:19965:5337	1	1	1	1	0	0	1	1	1	0
M02111:194:000000000-LT722:1:1101:19966:16608	1	1	1	1	1	0	0	0	0	0
M02111:194:000000000-LT722:1:1101:19966:19457	1	1	1	1	1	0	0	0	0	0
M02111:194:000000000-LT722:1:1101:19968:15808	1	1	1	1	0	0	1	1	1	0
M02111:194:000000000-LT722:1:1101:19969:17781	1	1	1	1	1	0	0	0	0	0
M02111:194:000000000-LT722:1:1101:19969:22384	1	1	1	1	1	0	0	0	0	0
M02111:194:000000000-LT722:1:1101:19969:22434	1	1	1	1	0	0	1	1	1	0
M02111:194:000000000-LT722:1:1101:19969:28399	1	1	1	1	0	0	1	1	1	0
M02111:194:000000000-LT722:1:1101:19970:20236	1	1	1	1	0	0	1	1	1	0
M02111:194:000000000-LT722:1:1101:19970:25617	1	1	1	1	1	0	0	0	0	0
M02111:194:000000000-LT722:1:1101:19971:16959	1	1	1	1	0	0	1	1	1	0
M02111:194:000000000-LT722:1:1101:19971:20757	1	1	1	1	1	0	0	0	0	0
M02111:194:000000000-LT722:1:1101:19971:25355	1	1	1	1	0	0	1	1	1	0
M02111:194:000000000-LT722:1:1101:19971:5551	1	1	1	1	1	0	0	0	0	0
M02111:194:000000000-LT722:1:1101:19973:14404	1	1	1	1	1	0	0	0	0	0
M02111:194:000000000-LT722:1:1101:19974:11503	1	1	1	1	1	0	0	0	0	0
M02111:194:000000000-LT722:1:1101:19974:6782	1	1	1	1	1	0	0	0	0	0
M02111:194:000000000-LT722:1:1101:19974:8834	1	1	1	1	1	0	0	0	0	0
M02111:194:000000000-LT722:1:1101:19975:8183	1	1	1	1	0	0	1	1	1	0
M02111:194:000000000-LT722:1:1101:19976:18445	1	1	1	1	1	0	0	0	0	0
M02111:194:000000000-LT722:1:1101:19976:21907	1	1	1	1	1	0	0	0	0	0
M02111:194:000000000-LT722:1:1101:19976:2348	1	1	1	1	1	0	0	0	0	0
M02111:194:000000000-LT722:1:1101:19976:8298	1	1	1	1	0	0	1	1	1	0
M02111:194:000000000-LT722:1:1101:19977:16629	1	1	1	1	1	0	0	0	0	0
M02111:194:000000000-LT722:1:1101:19978:12460	1	1	1	1	1	0	0	0	0	0
M02111:194:000000000-LT722:1:1101:19978:16921	1	1	1	1	0	0	1	1	1	0
M02111:194:000000000-LT722:1:1101:19979:14120	1	1	1	1	1	0	0	0	0	0
M02111:194:000000000-LT722:1:1101:19979:22715	1	1	1	1	1	0	0	0	0	0
M02111:194:000000000-LT722:1:1101:19979:8204	1	1	1	1	1	0	0	0	0	0
M02111:194:000000000-LT722:1:1101:19980:25936	1	1	1	1	1	0	0	0	0	0
M02111:194:000000000-LT722:1:1101:19980:5924	1	1	1	1	1	0	0	0	0	0
M02111:194:000000000-LT722:1:1101:19981:12296	1	1	1	1	0	0	1	1	1	0
M02111:194:000000000-LT722:1:1101:19981:14867	1	1	1	1	1	0	0	0	0	0
M02111:194:000000000-LT722:1:1101:19981:4271	1	1	1	1	1	0	0	0	0	0
M02111:194:000000000-LT722:1:1101:19981:7310	1	0	0	0	0	0	0	0	0	0
M02111:194:000000000-LT722:1:1101:19982:2478	1	1	1	1	1	0	0	0	0	0
M02111:194:000000000-LT722:1:1101:19982:9576	1	1	1	1	1	0	0	0	0	0
M02111:194:000000000-LT722:1:1101:19983:7473	1	1	1	1	0	0	1	1	1	0
M02111:194:000000000-LT722:1:1101:19983:8742	1	1	1	1	1	0	0	0	0	0
M02111:194:000000000-LT722:1:1101:19985:13423	1	1	1	1	1	0	0	0	0	0
M02111:194:000000000-LT722:1:1101:19985:23931	1	1	1	1	0	0	1	1	1	0
M02111:194:000000000-LT722:1:1101:19985:25190	1	1	1	1	1	0	0	0	0	0
M02111:194:000000000-LT722:1:1101:19985:7953	1	1	1	1	1	0	0	0	0	0
M02111:194:000000000-LT722:1:1101:19985:8249	1	1	1	1	0	0	1	1	1	0
M02111:194:000000000-LT722:1:1101:19986:21841	1	1	1	1	0	0	1	1	1	0
M02111:194:000000000-LT722:1:1101:19988:12679	1	1	1	1	0	0	1	1	1	0
M02111:194:000000000-LT722:1:1101:19988:28347	1	1	1	1	1	0	0	0	0	0
M02111:194:000000000-LT722:1:1101:19988:2881	1	0	0	0	0	0	0	0	0	0
M02111:194:000000000-LT722:1:1101:19988:9359	1	1	1	1	1	0	0	0	0	0
M02111:194:000000000-LT722:1:1101:19989:27454	1	1	1	1	1	0	0	0	0	0
M02111:194:000000000-LT722:1:1101:19990:10119	1	1	1	1	0	0	1	1	1	0
M02111:194:000000000-LT722:1:1101:19991:10006	1	1	1	1	0	0	1	1	1	0
M02111:194:000000000-LT722:1:1101:19991:11885	1	1	1	1	1	0	0	0	0	0
M02111:194:000000000-LT722:1:1101:19992:17075	1	1	1	1	1	0	0	0	0	0
M02111:194:000000000-LT722:1:1101:19992:3919	1	1	1	1	0	0	1	1	1	0
M02111:194:000000000-LT722:1:1101:19992:4415	1	1	1	1	0	0	1	1	1	0
M02111:194:000000000-LT722:1:1101:19992:6291	1	1	1	1	1	0	0	0	0	0
M02111:194:000000000-LT722:1:1101:19993:22597	1	1	1	1	1	0	0	0	0	0
M02111:194:000000000-LT722:1:1101:19994:13221	1	1	1	1	1	0	0	0	0	0
M02111:194:000000000-LT722:1:1101:19994:3896	1	1	1	1	1	0	0	0	0	0
M02111:194:000000000-LT722:1:1101:19995:10208	1	1	1	1	1	0	0	0	0	0
M02111:194:000000000-LT722:1:1101:19995:13063	1	1	1	1	1	0	0	0	0	0
M02111:194:000000000-LT722:1:1101:19995:23229	1	1	1	1	1	0	0	0	0	0
M02111:194:000000000-LT722:1:1101:19995:25631	1	1	1	1	1	0	0	0	0	0
M02111:194:000000000-LT722:1:1101:19997:19609	1	1	1	1	1	0	0	0	0	0
M02111:194:000000000-LT722:1:1101:19997:23732	1	1	1	1	0	0	1	1	1	0
M02111:194:000000000-LT722:1:1101:19998:2439	1	1	1	0	0	1	0	1	0	0
M02111:194:000000000-LT722:1:1101:19999:5083	1	1	1	1	1	0	0	0	0	0
M02111:194:000000000-LT722:1:1101:20000:11558	1	1	1	1	0	0	1	1	1	0
M02111:194:000000000-LT722:1:1101:20000:14119	1	0	0	0	0	0	0	0	0	0
M02111:194:000000000-LT722:1:1101:20000:20395	1	1	1	1	0	0	1	1	1	0
M02111:194:000000000-LT722:1:1101:20000:3481	1	1	1	1	0	0	1	1	1	0
M02111:194:000000000-LT722:1:1101:20001:11261	1	1	1	1	1	0	0	0	0	0
M02111:194:000000000-LT722:1:1101:20001:20750	1	1	1	1	1	0	0	0	0	0
M02111:194:000000000-LT722:1:1101:20002:14819	1	1	1	1	0	0	1	1	1	0
M02111:194:000000000-LT722:1:1101:20002:16424	1	1	1	1	0	0	1	1	1	0
M02111:194:000000000-LT722:1:1101:20002:17633	1	1	1	1	0	0	1	1	1	0
M02111:194:000000000-LT722:1:1101:20002:9593	1	1	1	1	0	0	1	1	1	0
M02111:194:000000000-LT722:1:1101:20003:15158	1	1	1	1	1	0	0	0	0	0
M02111:194:000000000-LT722:1:1101:20003:25321	1	1	1	1	0	0	1	1	1	0
M02111:194:000000000-LT722:1:1101:20004:18945	1	1	1	1	0	0	1	1	1	0
M02111:194:000000000-LT722:1:1101:20004:20676	1	1	1	1	0	0	1	1	1	0
M02111:194:000000000-LT722:1:1101:20004:21068	1	1	1	1	1	0	0	0	0	0
M02111:194:000000000-LT722:1:1101:20006:16779	1	1	1	1	1	0	0	0	0	0
M02111:194:000000000-LT722:1:1101:20006:27192	1	1	1	1	1	0	0	0	0	0
M02111:194:000000000-LT722:1:1101:20007:24342	1	1	1	1	0	0	1	1	1	0
M02111:194:000000000-LT722:1:1101:20008:7906	1	1	0	0	0	0	0	0	0	0
M02111:194:000000000-LT722:1:1101:20009:11139	1	1	1	1	0	0	1	1	1	0
M02111:194:000000000-LT722:1:1101:20009:16097	1	1	1	1	1	0	0	0	0	0
M02111:194:000000000-LT722:1:1101:20009:6923	1	1	1	1	1	0	0	0	0	0
M02111:194:000000000-LT722:1:1101:20010:15086	1	1	1	1	1	0	0	0	0	0
M02111:194:000000000-LT722:1:1101:20011:14869	1	1	1	1	1	0	0	0	0	0
M02111:194:000000000-LT722:1:1101:20011:19312	1	1	1	1	0	0	1	1	1	0
M02111:194:000000000-LT722:1:1101:20011:24244	1	1	1	1	1	0	0	0	0	0
M02111:194:000000000-LT722:1:1101:20012:26931	1	1	1	0	0	1	0	1	0	0
M02111:194:000000000-LT722:1:1101:20013:15402	1	1	1	1	1	0	0	0	0	0
M02111:194:000000000-LT722:1:1101:20014:25514	1	1	0	0	0	0	0	0	0	0
M02111:194:000000000-LT722:1:1101:20015:16132	1	1	1	1	0	0	1	1	1	0
M02111:194:000000000-LT722:1:1101:20015:16653	1	1	1	1	0	0	1	1	1	0
M02111:194:000000000-LT722:1:1101:20015:18843	1	1	1	1	0	0	1	1	1	0
M02111:194:000000000-LT722:1:1101:20015:2802	1	1	1	1	1	0	0	0	0	0
M02111:194:000000000-LT722:1:1101:20015:9241	1	1	1	1	0	0	1	1	1	0
M02111:194:000000000-LT722:1:1101:20015:9894	1	1	1	1	1	0	0	0	0	0
M02111:194:000000000-LT722:1:1101:20016:15189	1	1	1	0	0	1	0	1	0	0
M02111:194:000000000-LT722:1:1101:20017:12720	1	1	1	1	1	0	0	0	0	0
M02111:194:000000000-LT722:1:1101:20017:14092	1	1	1	1	1	0	0	0	0	0
M02111:194:000000000-LT722:1:1101:20017:24806	1	1	1	1	1	0	0	0	0	0
M02111:194:000000000-LT722:1:1101:20018:17363	1	1	0	0	0	0	0	0	0	0
M02111:194:000000000-LT722:1:1101:20018:19683	1	1	0	0	0	0	0	0	0	0
M02111:194:000000000-LT722:1:1101:20018:25237	1	1	1	1	0	0	0	0	0	0
M02111:194:000000000-LT722:1:1101:20018:9499	1	1	1	1	0	0	1	1	1	0
M02111:194:000000000-LT722:1:1101:20019:15914	1	1	1	1	1	0	0	0	0	0
M02111:194:000000000-LT722:1:1101:20019:18117	1	1	1	1	0	0	1	1	1	0
M02111:194:000000000-LT722:1:1101:20019:9151	1	1	1	1	1	0	0	0	0	0
M02111:194:000000000-LT722:1:1101:20020:18765	1	1	1	1	1	0	0	0	0	0
M02111:194:000000000-LT722:1:1101:20020:7836	1	1	1	1	1	0	0	0	0	0
M02111:194:000000000-LT722:1:1101:20021:21463	1	1	1	1	0	0	0	0	0	0
M02111:194:000000000-LT722:1:1101:20021:5819	1	1	1	1	1	0	0	0	0	0
M02111:194:000000000-LT722:1:1101:20022:17902	1	1	1	1	0	0	1	1	1	0
M02111:194:000000000-LT722:1:1101:20023:17114	1	1	1	1	1	0	0	0	0	0
M02111:194:000000000-LT722:1:1101:20023:22000	1	1	1	1	1	0	0	0	0	0
M02111:194:000000000-LT722:1:1101:20023:24281	1	1	1	1	0	0	1	1	1	0
M02111:194:000000000-LT722:1:1101:20024:18211	1	1	1	1	0	0	1	1	1	0
M02111:194:000000000-LT722:1:1101:20024:6828	1	0	0	0	0	0	0	0	0	0
M02111:194:000000000-LT722:1:1101:20026:27192	1	1	1	1	1	0	0	0	0	0
M02111:194:000000000-LT722:1:1101:20027:20261	1	1	1	1	0	0	1	1	1	0
M02111:194:000000000-LT722:1:1101:20027:2293	1	1	1	1	1	0	0	0	0	0
M02111:194:000000000-LT722:1:1101:20027:3218	1	1	1	1	0	0	1	1	1	0
M02111:194:000000000-LT722:1:1101:20028:18368	1	1	1	1	1	0	0	0	0	0
M02111:194:000000000-LT722:1:1101:20028:25896	1	1	1	1	1	0	0	0	0	0
M02111:194:000000000-LT722:1:1101:20028:27021	1	1	1	1	1	0	0	0	0	0
M02111:194:000000000-LT722:1:1101:20028:7637	1	1	1	1	1	0	0	0	0	0
M02111:194:000000000-LT722:1:1101:20029:19657	1	1	1	1	1	0	0	0	0	0
M02111:194:000000000-LT722:1:1101:20029:24675	1	1	1	1	1	0	0	0	0	0
M02111:194:000000000-LT722:1:1101:20029:28341	1	1	1	1	1	0	0	0	0	0
M02111:194:000000000-LT722:1:1101:20029:9021	1	1	1	1	0	0	1	1	1	0
M02111:194:000000000-LT722:1:1101:2002:13286	1	1	1	1	1	0	0	0	0	0
M02111:194:000000000-LT722:1:1101:2002:13919	1	1	1	1	1	0	0	0	0	0
M02111:194:000000000-LT722:1:1101:20030:17184	1	1	1	1	1	0	0	0	0	0
M02111:194:000000000-LT722:1:1101:20030:25171	1	1	1	1	0	0	1	1	1	0
M02111:194:000000000-LT722:1:1101:20030:27303	1	1	0	0	0	0	0	0	0	0
M02111:194:000000000-LT722:1:1101:20031:10697	1	1	1	1	1	0	0	0	0	0
M02111:194:000000000-LT722:1:1101:20031:13414	1	1	1	1	0	0	1	1	1	0
M02111:194:000000000-LT722:1:1101:20031:20853	1	1	1	1	0	0	0	0	0	0
M02111:194:000000000-LT722:1:1101:20032:5736	1	1	1	1	1	0	0	0	0	0
M02111:194:000000000-LT722:1:1101:20033:17150	1	1	1	1	0	0	1	1	1	0
M02111:194:000000000-LT722:1:1101:20034:10478	1	1	0	0	0	0	0	0	0	0
M02111:194:000000000-LT722:1:1101:20034:16099	1	1	1	1	1	0	0	0	0	0
M02111:194:000000000-LT722:1:1101:20034:23096	1	1	1	1	1	0	0	0	0	0
M02111:194:000000000-LT722:1:1101:20034:26679	1	1	1	1	1	0	0	0	0	0
M02111:194:000000000-LT722:1:1101:20034:2931	1	1	1	1	1	0	0	0	0	0
M02111:194:000000000-LT722:1:1101:20034:6925	1	1	1	1	1	0	0	0	0	0
M02111:194:000000000-LT722:1:1101:20035:11163	1	1	1	1	0	0	0	0	0	0
M02111:194:000000000-LT722:1:1101:20035:27333	1	1	0	0	0	0	0	0	0	0
M02111:194:000000000-LT722:1:1101:20038:15849	1	1	1	1	1	0	0	0	0	0
M02111:194:000000000-LT722:1:1101:20038:20168	1	1	1	1	1	0	0	0	0	0
M02111:194:000000000-LT722:1:1101:20038:20898	1	1	1	1	1	0	0	0	0	0
M02111:194:000000000-LT722:1:1101:20038:7712	1	1	1	1	1	0	0	0	0	0
M02111:194:000000000-LT722:1:1101:20039:13381	1	1	0	0	0	0	0	0	0	0
M02111:194:000000000-LT722:1:1101:20039:28220	1	1	1	1	0	0	0	0	0	0
M02111:194:000000000-LT722:1:1101:20040:16219	1	1	1	1	1	0	0	0	0	0
M02111:194:000000000-LT722:1:1101:20040:2804	1	1	1	1	1	0	0	0	0	0
M02111:194:000000000-LT722:1:1101:20040:4797	1	1	0	0	0	0	0	0	0	0
M02111:194:000000000-LT722:1:1101:20041:27290	1	1	1	1	1	0	0	0	0	0
M02111:194:000000000-LT722:1:1101:20041:9805	1	1	1	1	1	0	0	0	0	0
M02111:194:000000000-LT722:1:1101:20042:13669	1	1	1	1	0	0	1	1	1	0
M02111:194:000000000-LT722:1:1101:20043:16895	1	1	1	1	1	0	0	0	0	0
M02111:194:000000000-LT722:1:1101:20043:25768	1	1	1	1	0	0	1	1	1	0
M02111:194:000000000-LT722:1:1101:20043:25911	1	1	1	1	0	0	0	0	0	0
M02111:194:000000000-LT722:1:1101:20044:3353	1	1	1	1	0	0	1	1	1	0
M02111:194:000000000-LT722:1:1101:20045:17071	1	1	1	0	0	1	0	1	1	0
M02111:194:000000000-LT722:1:1101:20045:4646	1	1	1	1	1	0	0	0	0	0
M02111:194:000000000-LT722:1:1101:20046:26407	1	1	1	1	0	0	1	1	1	0
M02111:194:000000000-LT722:1:1101:20046:7402	1	1	1	1	1	0	0	0	0	0
M02111:194:000000000-LT722:1:1101:20047:14027	1	1	1	1	1	0	0	0	0	0
M02111:194:000000000-LT722:1:1101:20047:5664	1	1	1	1	1	0	0	0	0	0
M02111:194:000000000-LT722:1:1101:20048:7376	1	1	1	1	0	0	1	1	1	0
M02111:194:000000000-LT722:1:1101:20050:2156	1	1	1	1	1	0	0	0	0	0
M02111:194:000000000-LT722:1:1101:20050:2173	1	1	1	1	0	0	0	0	0	0
M02111:194:000000000-LT722:1:1101:20050:3183	1	1	1	0	0	1	0	1	0	0
M02111:194:000000000-LT722:1:1101:20051:14733	1	1	1	0	0	1	0	1	0	0
M02111:194:000000000-LT722:1:1101:20051:17991	1	0	0	0	0	0	0	0	0	0
M02111:194:000000000-LT722:1:1101:20051:23011	1	1	1	1	1	0	0	0	0	0
M02111:194:000000000-LT722:1:1101:20051:24465	1	1	1	1	1	0	0	0	0	0
M02111:194:000000000-LT722:1:1101:20052:20890	1	1	1	1	0	0	0	0	0	0
M02111:194:000000000-LT722:1:1101:20052:26432	1	1	1	1	1	0	0	0	0	0
M02111:194:000000000-LT722:1:1101:20052:3831	1	1	1	1	1	0	0	0	0	0
M02111:194:000000000-LT722:1:1101:20054:4061	1	1	1	1	1	0	0	0	0	0
M02111:194:000000000-LT722:1:1101:20055:11391	1	1	1	1	1	0	0	0	0	0
M02111:194:000000000-LT722:1:1101:20055:13936	1	1	1	1	1	0	0	0	0	0
M02111:194:000000000-LT722:1:1101:20055:16702	1	1	0	0	0	0	0	0	0	0
M02111:194:000000000-LT722:1:1101:20055:2841	1	1	1	1	1	0	0	0	0	0
M02111:194:000000000-LT722:1:1101:20057:14871	1	1	1	1	1	0	0	0	0	0
M02111:194:000000000-LT722:1:1101:20057:16172	1	1	1	1	1	0	0	0	0	0
M02111:194:000000000-LT722:1:1101:20057:21080	1	1	1	1	1	0	0	0	0	0
M02111:194:000000000-LT722:1:1101:20057:22586	1	1	1	1	1	0	0	0	0	0
M02111:194:000000000-LT722:1:1101:20058:20820	1	1	1	1	1	0	0	0	0	0
M02111:194:000000000-LT722:1:1101:20058:3588	1	1	1	1	1	0	0	0	0	0
M02111:194:000000000-LT722:1:1101:20059:23166	1	1	1	1	0	0	1	1	1	0
M02111:194:000000000-LT722:1:1101:2005:16293	1	1	1	1	1	0	0	0	0	0
M02111:194:000000000-LT722:1:1101:20060:4278	1	1	1	1	1	0	0	0	0	0
M02111:194:000000000-LT722:1:1101:20060:7179	1	1	0	0	0	0	0	0	0	0
M02111:194:000000000-LT722:1:1101:20060:9843	1	1	1	1	1	0	0	0	0	0
M02111:194:000000000-LT722:1:1101:20061:17438	1	1	0	0	0	0	0	0	0	0
M02111:194:000000000-LT722:1:1101:20062:18472	1	1	1	1	1	0	0	0	0	0
M02111:194:000000000-LT722:1:1101:20062:5006	1	1	1	1	0	0	1	1	1	0
M02111:194:000000000-LT722:1:1101:20062:5885	1	1	1	1	1	0	0	0	0	0
M02111:194:000000000-LT722:1:1101:20063:27795	1	1	1	1	0	0	1	1	1	0
M02111:194:000000000-LT722:1:1101:20063:6279	1	1	1	1	1	0	0	0	0	0
M02111:194:000000000-LT722:1:1101:20064:13576	1	1	0	0	0	0	0	0	0	0
M02111:194:000000000-LT722:1:1101:20064:19144	1	1	1	1	1	0	0	0	0	0
M02111:194:000000000-LT722:1:1101:20064:7488	1	1	1	1	1	0	0	0	0	0
M02111:194:000000000-LT722:1:1101:20065:14954	1	1	1	1	1	0	0	0	0	0
M02111:194:000000000-LT722:1:1101:20065:20726	1	1	1	1	0	0	1	1	1	0
M02111:194:000000000-LT722:1:1101:20065:25774	1	1	1	1	1	0	0	0	0	0
M02111:194:000000000-LT722:1:1101:20065:2966	1	1	1	1	1	0	0	0	0	0
M02111:194:000000000-LT722:1:1101:20066:12664	1	1	1	1	1	0	0	0	0	0
M02111:194:000000000-LT722:1:1101:20066:15309	1	1	1	1	0	0	1	1	1	0
M02111:194:000000000-LT722:1:1101:20066:21181	1	1	1	1	1	0	0	0	0	0
M02111:194:000000000-LT722:1:1101:20067:11202	1	1	1	1	1	0	0	0	0	0
M02111:194:000000000-LT722:1:1101:20067:22910	1	1	1	1	1	0	0	0	0	0
M02111:194:000000000-LT722:1:1101:20067:23362	1	1	1	1	1	0	0	0	0	0
M02111:194:000000000-LT722:1:1101:20068:12267	1	1	1	1	1	0	0	0	0	0
M02111:194:000000000-LT722:1:1101:20068:18385	1	1	1	1	1	0	0	0	0	0
M02111:194:000000000-LT722:1:1101:20068:23229	1	1	1	1	1	0	0	0	0	0
M02111:194:000000000-LT722:1:1101:20068:25828	1	1	1	1	1	0	0	0	0	0
M02111:194:000000000-LT722:1:1101:20069:20255	1	1	1	1	0	0	1	1	1	0
M02111:194:000000000-LT722:1:1101:20070:22075	1	1	1	1	1	0	0	0	0	0
M02111:194:000000000-LT722:1:1101:20071:25558	1	1	1	1	1	0	0	0	0	0
M02111:194:000000000-LT722:1:1101:20072:15369	1	1	1	0	0	1	0	1	0	0
M02111:194:000000000-LT722:1:1101:20073:10135	1	1	1	1	0	0	1	1	1	0
M02111:194:000000000-LT722:1:1101:20073:2202	1	1	1	1	1	0	0	0	0	0
M02111:194:000000000-LT722:1:1101:20073:22251	1	1	1	1	1	0	0	0	0	0
M02111:194:000000000-LT722:1:1101:20074:12913	1	1	1	1	1	0	0	0	0	0
M02111:194:000000000-LT722:1:1101:20074:15223	1	1	1	1	1	0	0	0	0	0
M02111:194:000000000-LT722:1:1101:20074:8130	1	1	1	1	1	0	0	0	0	0
M02111:194:000000000-LT722:1:1101:20075:22858	1	1	1	1	1	0	0	0	0	0
M02111:194:000000000-LT722:1:1101:20076:10405	1	1	1	1	1	0	0	0	0	0
M02111:194:000000000-LT722:1:1101:20076:21407	1	1	1	1	1	0	0	0	0	0
M02111:194:000000000-LT722:1:1101:20077:19922	1	1	1	1	1	0	0	0	0	0
M02111:194:000000000-LT722:1:1101:20077:4571	1	1	1	1	1	0	0	0	0	0
M02111:194:000000000-LT722:1:1101:20077:8771	1	1	1	1	1	0	0	0	0	0
M02111:194:000000000-LT722:1:1101:20079:10566	1	1	1	1	0	0	0	0	0	0
M02111:194:000000000-LT722:1:1101:20079:12205	1	1	1	1	0	0	1	1	1	0
M02111:194:000000000-LT722:1:1101:20079:21429	1	1	1	1	1	0	0	0	0	0
M02111:194:000000000-LT722:1:1101:20079:25395	1	1	1	1	1	0	0	0	0	0
M02111:194:000000000-LT722:1:1101:2007:13469	1	1	1	1	1	0	0	0	0	0
M02111:194:000000000-LT722:1:1101:20080:14578	1	1	0	0	0	0	0	0	0	0
M02111:194:000000000-LT722:1:1101:20080:20428	1	1	1	1	0	0	1	1	1	0
M02111:194:000000000-LT722:1:1101:20080:26448	1	1	1	1	1	0	0	0	0	0
M02111:194:000000000-LT722:1:1101:20082:16185	1	1	1	1	1	0	0	0	0	0
M02111:194:000000000-LT722:1:1101:20082:16921	1	1	1	1	0	0	0	0	0	0
M02111:194:000000000-LT722:1:1101:20082:2536	1	1	1	1	1	0	0	0	0	0
M02111:194:000000000-LT722:1:1101:20082:5384	1	1	1	1	1	0	0	0	0	0
M02111:194:000000000-LT722:1:1101:20083:14306	1	1	1	1	1	0	0	0	0	0
M02111:194:000000000-LT722:1:1101:20083:3228	1	1	1	1	1	0	0	0	0	0
M02111:194:000000000-LT722:1:1101:20084:11696	1	1	1	1	0	0	1	1	1	0
M02111:194:000000000-LT722:1:1101:20085:15174	1	1	1	1	1	0	0	0	0	0
M02111:194:000000000-LT722:1:1101:20085:16490	1	1	1	1	1	0	0	0	0	0
M02111:194:000000000-LT722:1:1101:20085:18801	1	1	1	1	1	0	0	0	0	0
M02111:194:000000000-LT722:1:1101:20085:20253	1	1	1	1	1	0	0	0	0	0
M02111:194:000000000-LT722:1:1101:20085:23661	1	1	1	1	1	0	0	0	0	0
M02111:194:000000000-LT722:1:1101:20086:24516	1	1	1	1	1	0	0	0	0	0
M02111:194:000000000-LT722:1:1101:20086:2559	1	1	0	0	0	0	0	0	0	0
M02111:194:000000000-LT722:1:1101:20088:11371	1	1	1	1	0	0	1	1	1	0
M02111:194:000000000-LT722:1:1101:20089:15706	1	1	1	1	1	0	0	0	0	0
M02111:194:000000000-LT722:1:1101:20090:8506	1	1	0	0	0	0	0	0	0	0
M02111:194:000000000-LT722:1:1101:20091:21793	1	1	0	0	0	0	0	0	0	0
M02111:194:000000000-LT722:1:1101:20091:5658	1	1	1	1	0	0	1	1	1	0
M02111:194:000000000-LT722:1:1101:20092:3623	1	1	1	1	1	0	0	0	0	0
M02111:194:000000000-LT722:1:1101:20093:21109	1	1	1	1	1	0	0	0	0	0
M02111:194:000000000-LT722:1:1101:20093:28088	1	1	1	1	0	0	1	1	1	0
M02111:194:000000000-LT722:1:1101:20094:7888	1	1	1	1	1	0	0	0	0	0
M02111:194:000000000-LT722:1:1101:20095:8055	1	1	1	1	0	0	0	0	0	0
M02111:194:000000000-LT722:1:1101:20097:22855	1	1	0	0	0	0	0	0	0	0
M02111:194:000000000-LT722:1:1101:20097:23804	1	1	1	1	1	0	0	0	0	0
M02111:194:000000000-LT722:1:1101:20098:2106	1	1	1	1	1	0	0	0	0	0
M02111:194:000000000-LT722:1:1101:20098:25023	1	1	1	1	1	0	0	0	0	0
M02111:194:000000000-LT722:1:1101:20098:3449	1	1	1	1	1	0	0	0	0	0
M02111:194:000000000-LT722:1:1101:20099:11618	1	1	1	1	1	0	0	0	0	0
M02111:194:000000000-LT722:1:1101:2009:14198	1	1	1	1	1	0	0	0	0	0
M02111:194:000000000-LT722:1:1101:20100:20353	1	1	1	1	1	0	0	0	0	0
M02111:194:000000000-LT722:1:1101:20100:23233	1	1	1	1	1	0	0	0	0	0
M02111:194:000000000-LT722:1:1101:20103:8546	1	1	1	1	0	0	1	1	1	0
M02111:194:000000000-LT722:1:1101:20104:15234	1	1	1	1	1	0	0	0	0	0
M02111:194:000000000-LT722:1:1101:20104:16193	1	1	1	1	1	0	0	0	0	0
M02111:194:000000000-LT722:1:1101:20104:16469	1	1	1	1	1	0	0	0	0	0
M02111:194:000000000-LT722:1:1101:20104:18730	1	1	1	1	1	0	0	0	0	0
M02111:194:000000000-LT722:1:1101:20104:8783	1	1	1	1	1	0	0	0	0	0
M02111:194:000000000-LT722:1:1101:20105:6641	1	1	1	1	1	0	0	0	0	0
M02111:194:000000000-LT722:1:1101:20106:18943	1	1	1	1	1	0	0	0	0	0
M02111:194:000000000-LT722:1:1101:20107:14068	1	1	1	1	1	0	0	0	0	0
M02111:194:000000000-LT722:1:1101:20109:20426	1	1	1	1	1	0	0	0	0	0
M02111:194:000000000-LT722:1:1101:20109:22174	1	1	1	1	0	0	1	1	1	0
M02111:194:000000000-LT722:1:1101:2010:14676	1	1	1	1	1	0	0	0	0	0
M02111:194:000000000-LT722:1:1101:20110:17149	1	1	1	1	0	0	1	1	1	0
M02111:194:000000000-LT722:1:1101:20110:18900	1	1	1	1	1	0	0	0	0	0
M02111:194:000000000-LT722:1:1101:20110:20021	1	1	1	1	1	0	0	0	0	0
M02111:194:000000000-LT722:1:1101:20110:26076	1	1	1	1	0	0	1	1	1	0
M02111:194:000000000-LT722:1:1101:20110:6009	1	1	1	1	1	0	0	0	0	0
M02111:194:000000000-LT722:1:1101:20112:13244	1	1	1	1	1	0	0	0	0	0
M02111:194:000000000-LT722:1:1101:20113:22997	1	1	1	1	1	0	0	0	0	0
M02111:194:000000000-LT722:1:1101:20113:7092	1	1	1	1	1	0	0	0	0	0
M02111:194:000000000-LT722:1:1101:20114:24939	1	1	1	1	1	0	0	0	0	0
M02111:194:000000000-LT722:1:1101:20115:21273	1	1	1	1	0	0	1	1	1	0
M02111:194:000000000-LT722:1:1101:20115:26781	1	1	1	1	0	0	0	0	0	0
M02111:194:000000000-LT722:1:1101:20117:12526	1	1	1	1	1	0	0	0	0	0
M02111:194:000000000-LT722:1:1101:20117:24009	1	1	1	1	1	0	0	0	0	0
M02111:194:000000000-LT722:1:1101:20118:14189	1	1	1	1	1	0	0	0	0	0
M02111:194:000000000-LT722:1:1101:20118:20512	1	1	1	1	1	0	0	0	0	0
M02111:194:000000000-LT722:1:1101:20118:23960	1	1	1	1	1	0	0	0	0	0
M02111:194:000000000-LT722:1:1101:20119:4458	1	1	1	1	1	0	0	0	0	0
M02111:194:000000000-LT722:1:1101:20120:16312	1	1	1	1	0	0	1	1	1	0
M02111:194:000000000-LT722:1:1101:20120:21612	1	1	1	1	1	0	0	0	0	0
M02111:194:000000000-LT722:1:1101:20121:19431	1	1	1	1	1	0	0	0	0	0
M02111:194:000000000-LT722:1:1101:20122:14761	1	1	1	1	1	0	0	0	0	0
M02111:194:000000000-LT722:1:1101:20123:19254	1	1	1	1	1	0	0	0	0	0
M02111:194:000000000-LT722:1:1101:20123:5164	1	1	1	0	0	1	0	1	0	0
M02111:194:000000000-LT722:1:1101:20124:17169	1	1	1	1	1	0	0	0	0	0
M02111:194:000000000-LT722:1:1101:20125:22533	1	1	0	0	0	0	0	0	0	0
M02111:194:000000000-LT722:1:1101:20125:23135	1	1	1	1	1	0	0	0	0	0
M02111:194:000000000-LT722:1:1101:20125:26094	1	1	0	0	0	0	0	0	0	0
M02111:194:000000000-LT722:1:1101:20125:6485	1	1	1	1	1	0	0	0	0	0
M02111:194:000000000-LT722:1:1101:20126:26402	1	1	1	1	1	0	0	0	0	0
M02111:194:000000000-LT722:1:1101:20126:7686	1	1	1	1	0	0	1	1	1	0
M02111:194:000000000-LT722:1:1101:20127:10976	1	1	1	1	1	0	0	0	0	0
M02111:194:000000000-LT722:1:1101:20127:15365	1	1	1	1	0	0	1	1	1	0
M02111:194:000000000-LT722:1:1101:20128:14381	1	1	1	1	0	0	1	1	1	0
M02111:194:000000000-LT722:1:1101:20128:22348	1	1	1	1	1	0	0	0	0	0
M02111:194:000000000-LT722:1:1101:20129:6587	1	1	0	0	0	0	0	0	0	0
M02111:194:000000000-LT722:1:1101:20132:17085	1	1	1	1	1	0	0	0	0	0
M02111:194:000000000-LT722:1:1101:20132:25913	1	1	1	1	1	0	0	0	0	0
M02111:194:000000000-LT722:1:1101:20132:26209	1	1	1	1	1	0	0	0	0	0
M02111:194:000000000-LT722:1:1101:20132:5637	1	1	1	1	1	0	0	0	0	0
M02111:194:000000000-LT722:1:1101:20133:3850	1	1	1	1	1	0	0	0	0	0
M02111:194:000000000-LT722:1:1101:20134:12231	1	1	0	0	0	0	0	0	0	0
M02111:194:000000000-LT722:1:1101:20134:17057	1	1	1	1	1	0	0	0	0	0
M02111:194:000000000-LT722:1:1101:20135:13518	1	1	1	1	1	0	0	0	0	0
M02111:194:000000000-LT722:1:1101:20137:2114	1	1	1	1	0	0	1	1	1	0
M02111:194:000000000-LT722:1:1101:20138:6332	1	1	1	1	0	0	1	1	1	0
M02111:194:000000000-LT722:1:1101:2013:15541	1	1	1	1	0	0	1	1	1	0
M02111:194:000000000-LT722:1:1101:20140:20430	1	1	1	1	1	0	0	0	0	0
M02111:194:000000000-LT722:1:1101:20140:3003	1	1	1	1	1	0	0	0	0	0
M02111:194:000000000-LT722:1:1101:20140:5422	1	1	1	1	1	0	0	0	0	0
M02111:194:000000000-LT722:1:1101:20140:6847	1	1	1	1	0	0	1	1	1	0
M02111:194:000000000-LT722:1:1101:20140:7888	1	1	1	1	1	0	0	0	0	0
M02111:194:000000000-LT722:1:1101:20141:12183	1	1	1	1	0	0	1	1	1	0
M02111:194:000000000-LT722:1:1101:20141:4772	1	1	1	0	0	1	0	1	1	0
M02111:194:000000000-LT722:1:1101:20142:11303	1	1	1	1	1	0	0	0	0	0
M02111:194:000000000-LT722:1:1101:20142:7634	1	1	1	1	1	0	0	0	0	0
M02111:194:000000000-LT722:1:1101:20143:11561	1	1	1	1	1	0	0	0	0	0
M02111:194:000000000-LT722:1:1101:20143:15392	1	1	1	1	0	0	0	0	0	0
M02111:194:000000000-LT722:1:1101:20143:20402	1	1	1	1	1	0	0	0	0	0
M02111:194:000000000-LT722:1:1101:20143:8847	1	1	1	1	0	0	1	1	1	0
M02111:194:000000000-LT722:1:1101:20144:24004	1	1	1	1	0	0	1	1	1	0
M02111:194:000000000-LT722:1:1101:20144:25516	1	1	1	1	0	0	0	0	0	0
M02111:194:000000000-LT722:1:1101:20144:5203	1	1	1	1	0	0	1	1	1	0
M02111:194:000000000-LT722:1:1101:20146:14971	1	1	1	1	0	0	0	0	0	0
M02111:194:000000000-LT722:1:1101:20146:20145	1	1	1	1	1	0	0	0	0	0
M02111:194:000000000-LT722:1:1101:20148:11284	1	1	1	1	0	0	1	1	1	0
M02111:194:000000000-LT722:1:1101:20148:15337	1	1	1	1	0	0	1	1	1	0
M02111:194:000000000-LT722:1:1101:20149:20479	1	1	1	1	1	0	0	0	0	0
M02111:194:000000000-LT722:1:1101:20149:26508	1	1	1	1	1	0	0	0	0	0
M02111:194:000000000-LT722:1:1101:20149:9061	1	1	1	1	1	0	0	0	0	0
M02111:194:000000000-LT722:1:1101:20150:11180	1	1	1	1	0	0	0	0	0	0
M02111:194:000000000-LT722:1:1101:20150:16334	1	1	1	1	0	0	1	1	1	0
M02111:194:000000000-LT722:1:1101:20151:14995	1	1	1	1	1	0	0	0	0	0
M02111:194:000000000-LT722:1:1101:20151:18412	1	1	1	1	1	0	0	0	0	0
M02111:194:000000000-LT722:1:1101:20151:3251	1	1	1	1	1	0	0	0	0	0
M02111:194:000000000-LT722:1:1101:20151:8252	1	1	1	1	0	0	1	1	1	0
M02111:194:000000000-LT722:1:1101:20152:21900	1	1	1	1	0	0	1	1	1	0
M02111:194:000000000-LT722:1:1101:20152:2250	1	1	1	1	1	0	0	0	0	0
M02111:194:000000000-LT722:1:1101:20153:13020	1	1	1	1	1	0	0	0	0	0
M02111:194:000000000-LT722:1:1101:20153:17737	1	1	1	1	1	0	0	0	0	0
M02111:194:000000000-LT722:1:1101:20154:11218	1	1	1	0	0	1	0	1	0	0
M02111:194:000000000-LT722:1:1101:20154:12834	1	1	1	1	0	0	1	1	1	0
M02111:194:000000000-LT722:1:1101:20154:16667	1	1	1	1	1	0	0	0	0	0
M02111:194:000000000-LT722:1:1101:20154:16757	1	1	1	1	1	0	0	0	0	0
M02111:194:000000000-LT722:1:1101:20154:3204	1	1	1	1	1	0	0	0	0	0
M02111:194:000000000-LT722:1:1101:20154:4517	1	1	1	1	1	0	0	0	0	0
M02111:194:000000000-LT722:1:1101:20157:17420	1	1	0	0	0	0	0	0	0	0
M02111:194:000000000-LT722:1:1101:20158:3951	1	1	1	1	1	0	0	0	0	0
M02111:194:000000000-LT722:1:1101:20158:4482	1	1	1	1	1	0	0	0	0	0
M02111:194:000000000-LT722:1:1101:20159:28246	1	1	1	1	1	0	0	0	0	0
M02111:194:000000000-LT722:1:1101:2015:16229	1	1	1	1	1	0	0	0	0	0
M02111:194:000000000-LT722:1:1101:20160:16602	1	1	1	1	1	0	0	0	0	0
M02111:194:000000000-LT722:1:1101:20161:14971	1	1	1	1	1	0	0	0	0	0
M02111:194:000000000-LT722:1:1101:20161:16708	1	1	1	1	1	0	0	0	0	0
M02111:194:000000000-LT722:1:1101:20161:7893	1	1	1	1	1	0	0	0	0	0
M02111:194:000000000-LT722:1:1101:20162:24970	1	1	1	1	1	0	0	0	0	0
M02111:194:000000000-LT722:1:1101:20163:10764	1	1	1	1	0	0	1	1	1	0
M02111:194:000000000-LT722:1:1101:20163:21505	1	1	1	1	0	0	1	1	1	0
M02111:194:000000000-LT722:1:1101:20163:27467	1	1	1	1	1	0	0	0	0	0
M02111:194:000000000-LT722:1:1101:20163:6869	1	1	1	1	1	0	0	0	0	0
M02111:194:000000000-LT722:1:1101:20163:6886	1	1	1	1	1	0	0	0	0	0
M02111:194:000000000-LT722:1:1101:20164:14155	1	1	1	1	0	0	1	1	1	0
M02111:194:000000000-LT722:1:1101:20164:15128	1	1	1	1	0	0	1	1	1	0
M02111:194:000000000-LT722:1:1101:20164:28563	1	1	1	1	1	0	0	0	0	0
M02111:194:000000000-LT722:1:1101:20165:20487	1	1	1	1	1	0	0	0	0	0
M02111:194:000000000-LT722:1:1101:20165:21961	1	1	1	1	0	0	1	1	1	0
M02111:194:000000000-LT722:1:1101:20166:12587	1	1	1	1	1	0	0	0	0	0
M02111:194:000000000-LT722:1:1101:20166:16159	1	1	1	1	1	0	0	0	0	0
M02111:194:000000000-LT722:1:1101:20166:27107	1	1	1	1	0	0	0	0	0	0
M02111:194:000000000-LT722:1:1101:20167:13366	1	1	1	1	1	0	0	0	0	0
M02111:194:000000000-LT722:1:1101:20167:4694	1	1	1	1	0	0	1	1	1	0
M02111:194:000000000-LT722:1:1101:20168:25809	1	1	1	1	1	0	0	0	0	0
M02111:194:000000000-LT722:1:1101:20169:14799	1	1	1	1	0	0	1	1	1	0
M02111:194:000000000-LT722:1:1101:20169:16142	1	1	0	0	0	0	0	0	0	0
M02111:194:000000000-LT722:1:1101:20169:24873	1	1	1	1	1	0	0	0	0	0
M02111:194:000000000-LT722:1:1101:20169:4436	1	1	1	1	0	0	1	1	1	0
M02111:194:000000000-LT722:1:1101:20170:2796	1	1	1	1	1	0	0	0	0	0
M02111:194:000000000-LT722:1:1101:20170:8613	1	1	1	1	1	0	0	0	0	0
M02111:194:000000000-LT722:1:1101:20171:17216	1	1	1	1	0	0	0	0	0	0
M02111:194:000000000-LT722:1:1101:20171:28221	1	1	1	1	0	0	1	1	1	0
M02111:194:000000000-LT722:1:1101:20172:13739	1	1	1	1	0	0	1	1	1	0
M02111:194:000000000-LT722:1:1101:20172:14011	1	1	1	1	1	0	0	0	0	0
M02111:194:000000000-LT722:1:1101:20172:19429	1	1	1	1	1	0	0	0	0	0
M02111:194:000000000-LT722:1:1101:20172:7235	1	1	1	1	0	0	1	1	1	0
M02111:194:000000000-LT722:1:1101:20172:7255	1	1	1	1	1	0	0	0	0	0
M02111:194:000000000-LT722:1:1101:20172:8457	1	1	1	1	1	0	0	0	0	0
M02111:194:000000000-LT722:1:1101:20173:14828	1	1	1	1	1	0	0	0	0	0
M02111:194:000000000-LT722:1:1101:20173:16029	1	1	1	1	1	0	0	0	0	0
M02111:194:000000000-LT722:1:1101:20173:8375	1	1	1	1	1	0	0	0	0	0
M02111:194:000000000-LT722:1:1101:20174:14951	1	1	1	1	1	0	0	0	0	0
M02111:194:000000000-LT722:1:1101:20174:25717	1	1	1	1	0	0	1	1	1	0
M02111:194:000000000-LT722:1:1101:20174:5892	1	1	1	1	0	0	0	0	0	0
M02111:194:000000000-LT722:1:1101:20175:23456	1	1	1	1	1	0	0	0	0	0
M02111:194:000000000-LT722:1:1101:20175:3347	1	1	1	1	0	0	1	1	1	0
M02111:194:000000000-LT722:1:1101:20175:9330	1	1	1	0	0	1	0	1	0	0
M02111:194:000000000-LT722:1:1101:20176:13793	1	1	1	1	1	0	0	0	0	0
M02111:194:000000000-LT722:1:1101:20176:22657	1	1	1	1	1	0	0	0	0	0
M02111:194:000000000-LT722:1:1101:20176:26877	1	1	1	1	1	0	0	0	0	0
M02111:194:000000000-LT722:1:1101:20176:6852	1	1	1	1	1	0	0	0	0	0
M02111:194:000000000-LT722:1:1101:20177:20448	1	1	1	1	0	0	0	0	0	0
M02111:194:000000000-LT722:1:1101:20177:25671	1	1	1	1	1	0	0	0	0	0
M02111:194:000000000-LT722:1:1101:20177:3307	1	1	1	1	1	0	0	0	0	0
M02111:194:000000000-LT722:1:1101:20178:20562	1	1	1	1	1	0	0	0	0	0
M02111:194:000000000-LT722:1:1101:20178:24599	1	1	1	1	1	0	0	0	0	0
M02111:194:000000000-LT722:1:1101:20179:10457	1	1	1	1	1	0	0	0	0	0
M02111:194:000000000-LT722:1:1101:20179:3948	1	1	1	1	1	0	0	0	0	0
M02111:194:000000000-LT722:1:1101:20180:25867	1	1	1	1	1	0	0	0	0	0
M02111:194:000000000-LT722:1:1101:20181:13712	1	1	1	1	1	0	0	0	0	0
M02111:194:000000000-LT722:1:1101:20181:16637	1	1	1	1	1	0	0	0	0	0
M02111:194:000000000-LT722:1:1101:20181:17028	1	1	0	0	0	0	0	0	0	0
M02111:194:000000000-LT722:1:1101:20181:7350	1	1	1	1	1	0	0	0	0	0
M02111:194:000000000-LT722:1:1101:20184:15799	1	1	1	1	0	0	0	0	0	0
M02111:194:000000000-LT722:1:1101:20184:22327	1	1	1	1	0	0	0	0	0	0
M02111:194:000000000-LT722:1:1101:20184:22766	1	1	1	1	1	0	0	0	0	0
M02111:194:000000000-LT722:1:1101:20185:21231	1	1	0	0	0	0	0	0	0	0
M02111:194:000000000-LT722:1:1101:20185:27190	1	1	0	0	0	0	0	0	0	0
M02111:194:000000000-LT722:1:1101:20186:10560	1	1	1	1	1	0	0	0	0	0
M02111:194:000000000-LT722:1:1101:20186:23615	1	1	1	1	1	0	0	0	0	0
M02111:194:000000000-LT722:1:1101:20188:15454	1	1	1	1	1	0	0	0	0	0
M02111:194:000000000-LT722:1:1101:20188:4425	1	1	1	1	0	0	1	1	1	0
M02111:194:000000000-LT722:1:1101:20189:27278	1	1	1	1	1	0	0	0	0	0
M02111:194:000000000-LT722:1:1101:20189:6422	1	1	1	1	1	0	0	0	0	0
M02111:194:000000000-LT722:1:1101:20190:7051	1	1	1	1	0	0	1	1	1	0
M02111:194:000000000-LT722:1:1101:20190:7361	1	1	0	0	0	0	0	0	0	0
M02111:194:000000000-LT722:1:1101:20191:10747	1	1	1	1	1	0	0	0	0	0
M02111:194:000000000-LT722:1:1101:20191:17668	1	1	1	1	1	0	0	0	0	0
M02111:194:000000000-LT722:1:1101:20191:7141	1	1	0	0	0	0	0	0	0	0
M02111:194:000000000-LT722:1:1101:20191:7410	1	1	1	1	1	0	0	0	0	0
M02111:194:000000000-LT722:1:1101:20191:8031	1	1	1	1	1	0	0	0	0	0
M02111:194:000000000-LT722:1:1101:20195:19216	1	1	1	1	1	0	0	0	0	0
M02111:194:000000000-LT722:1:1101:20196:13075	1	1	1	1	0	0	1	1	1	0
M02111:194:000000000-LT722:1:1101:20197:4119	1	1	1	1	0	0	0	0	0	0
M02111:194:000000000-LT722:1:1101:20197:9730	1	1	1	1	1	0	0	0	0	0
M02111:194:000000000-LT722:1:1101:20198:11843	1	1	1	1	1	0	0	0	0	0
M02111:194:000000000-LT722:1:1101:20199:22660	1	1	1	1	0	0	1	1	1	0
M02111:194:000000000-LT722:1:1101:20199:27735	1	1	1	1	1	0	0	0	0	0
M02111:194:000000000-LT722:1:1101:20200:18091	1	1	1	1	1	0	0	0	0	0
M02111:194:000000000-LT722:1:1101:20200:23654	1	1	1	1	1	0	0	0	0	0
M02111:194:000000000-LT722:1:1101:20201:11246	1	1	1	1	1	0	0	0	0	0
M02111:194:000000000-LT722:1:1101:20201:17413	1	1	1	1	1	0	0	0	0	0
M02111:194:000000000-LT722:1:1101:20201:28390	1	1	1	1	1	0	0	0	0	0
M02111:194:000000000-LT722:1:1101:20201:3361	1	1	1	1	0	0	1	1	1	0
M02111:194:000000000-LT722:1:1101:20201:6448	1	1	1	1	1	0	0	0	0	0
M02111:194:000000000-LT722:1:1101:20202:18994	1	1	1	1	1	0	0	0	0	0
M02111:194:000000000-LT722:1:1101:20203:5697	1	1	1	1	1	0	0	0	0	0
M02111:194:000000000-LT722:1:1101:20204:11370	1	1	1	1	1	0	0	0	0	0
M02111:194:000000000-LT722:1:1101:20204:18283	1	1	1	1	1	0	0	0	0	0
M02111:194:000000000-LT722:1:1101:20205:16371	1	1	1	1	1	0	0	0	0	0
M02111:194:000000000-LT722:1:1101:20206:13123	1	1	1	1	0	0	0	0	0	0
M02111:194:000000000-LT722:1:1101:20206:17074	1	1	1	1	1	0	0	0	0	0
M02111:194:000000000-LT722:1:1101:20206:17105	1	1	1	1	1	0	0	0	0	0
M02111:194:000000000-LT722:1:1101:20206:25373	1	1	1	1	1	0	0	0	0	0
M02111:194:000000000-LT722:1:1101:20206:5129	1	1	0	0	0	0	0	0	0	0
M02111:194:000000000-LT722:1:1101:20207:15396	1	1	1	1	1	0	0	0	0	0
M02111:194:000000000-LT722:1:1101:20207:26285	1	1	1	1	0	0	0	0	0	0
M02111:194:000000000-LT722:1:1101:20207:5007	1	1	1	1	1	0	0	0	0	0
M02111:194:000000000-LT722:1:1101:20209:10077	1	1	1	1	1	0	0	0	0	0
M02111:194:000000000-LT722:1:1101:20209:6203	1	1	1	1	1	0	0	0	0	0
M02111:194:000000000-LT722:1:1101:20209:7448	1	1	1	1	1	0	0	0	0	0
M02111:194:000000000-LT722:1:1101:20210:13668	1	1	1	1	1	0	0	0	0	0
M02111:194:000000000-LT722:1:1101:20210:15067	1	1	1	1	1	0	0	0	0	0
M02111:194:000000000-LT722:1:1101:20211:26370	1	1	0	0	0	0	0	0	0	0
M02111:194:000000000-LT722:1:1101:20211:7228	1	1	1	1	1	0	0	0	0	0
M02111:194:000000000-LT722:1:1101:20212:16882	1	1	1	1	1	0	0	0	0	0
M02111:194:000000000-LT722:1:1101:20212:28145	1	1	1	1	1	0	0	0	0	0
M02111:194:000000000-LT722:1:1101:20213:14817	1	1	1	1	0	0	1	1	1	0
M02111:194:000000000-LT722:1:1101:20215:19340	1	1	1	1	1	0	0	0	0	0
M02111:194:000000000-LT722:1:1101:20216:15656	1	1	1	1	0	0	1	1	1	0
M02111:194:000000000-LT722:1:1101:20217:10987	1	1	1	1	1	0	0	0	0	0
M02111:194:000000000-LT722:1:1101:20218:22495	1	1	1	1	0	0	0	0	0	0
M02111:194:000000000-LT722:1:1101:20219:10757	1	1	1	1	1	0	0	0	0	0
M02111:194:000000000-LT722:1:1101:20219:12078	1	1	0	0	0	0	0	0	0	0
M02111:194:000000000-LT722:1:1101:20219:17427	1	1	1	1	1	0	0	0	0	0
M02111:194:000000000-LT722:1:1101:20219:5508	1	1	1	1	1	0	0	0	0	0
M02111:194:000000000-LT722:1:1101:20220:11461	1	1	1	1	1	0	0	0	0	0
M02111:194:000000000-LT722:1:1101:20220:14976	1	1	1	1	1	0	0	0	0	0
M02111:194:000000000-LT722:1:1101:20220:21081	1	1	1	1	0	0	1	1	1	0
M02111:194:000000000-LT722:1:1101:20220:27727	1	1	1	1	1	0	0	0	0	0
M02111:194:000000000-LT722:1:1101:20220:6614	1	1	1	1	1	0	0	0	0	0
M02111:194:000000000-LT722:1:1101:20221:10509	1	1	1	1	1	0	0	0	0	0
M02111:194:000000000-LT722:1:1101:20221:19692	1	1	1	1	1	0	0	0	0	0
M02111:194:000000000-LT722:1:1101:20222:15022	1	1	1	1	1	0	0	0	0	0
M02111:194:000000000-LT722:1:1101:20222:18476	1	1	1	1	1	0	0	0	0	0
M02111:194:000000000-LT722:1:1101:20222:23393	1	1	1	1	1	0	0	0	0	0
M02111:194:000000000-LT722:1:1101:20222:27343	1	1	1	1	1	0	0	0	0	0
M02111:194:000000000-LT722:1:1101:20223:13897	1	1	1	1	1	0	0	0	0	0
M02111:194:000000000-LT722:1:1101:20223:16356	1	1	1	1	0	0	1	1	1	0
M02111:194:000000000-LT722:1:1101:20224:28068	1	1	1	1	0	0	0	0	0	0
M02111:194:000000000-LT722:1:1101:20224:4058	1	1	1	1	1	0	0	0	0	0
M02111:194:000000000-LT722:1:1101:20224:6300	1	1	1	1	1	0	0	0	0	0
M02111:194:000000000-LT722:1:1101:20225:12378	1	1	1	1	1	0	0	0	0	0
M02111:194:000000000-LT722:1:1101:20225:15852	1	1	1	1	1	0	0	0	0	0
M02111:194:000000000-LT722:1:1101:20225:17671	1	1	1	1	1	0	0	0	0	0
M02111:194:000000000-LT722:1:1101:20225:20567	1	1	1	1	1	0	0	0	0	0
M02111:194:000000000-LT722:1:1101:20226:16006	1	1	1	1	1	0	0	0	0	0
M02111:194:000000000-LT722:1:1101:20226:27883	1	1	1	1	1	0	0	0	0	0
M02111:194:000000000-LT722:1:1101:20227:18365	1	1	1	1	1	0	0	0	0	0
M02111:194:000000000-LT722:1:1101:20227:7779	1	1	1	1	0	0	1	1	1	0
M02111:194:000000000-LT722:1:1101:20228:2559	1	1	1	1	1	0	0	0	0	0
M02111:194:000000000-LT722:1:1101:20228:9244	1	1	1	1	0	0	1	1	1	0
M02111:194:000000000-LT722:1:1101:20230:16554	1	1	1	1	1	0	0	0	0	0
M02111:194:000000000-LT722:1:1101:20230:22641	1	1	1	1	0	0	1	1	1	0
M02111:194:000000000-LT722:1:1101:20231:11899	1	1	1	1	1	0	0	0	0	0
M02111:194:000000000-LT722:1:1101:20231:24008	1	1	0	0	0	0	0	0	0	0
M02111:194:000000000-LT722:1:1101:20231:28433	1	1	1	1	0	0	1	1	1	0
M02111:194:000000000-LT722:1:1101:20232:6093	1	1	1	1	1	0	0	0	0	0
M02111:194:000000000-LT722:1:1101:20232:6974	1	1	1	1	0	0	1	1	1	0
M02111:194:000000000-LT722:1:1101:20233:25761	1	1	1	1	1	0	0	0	0	0
M02111:194:000000000-LT722:1:1101:20234:19811	1	1	1	1	0	0	0	0	0	0
M02111:194:000000000-LT722:1:1101:20235:11865	1	1	0	0	0	0	0	0	0	0
M02111:194:000000000-LT722:1:1101:20236:13075	1	1	1	1	0	0	0	0	0	0
M02111:194:000000000-LT722:1:1101:20236:19542	1	1	1	1	1	0	0	0	0	0
M02111:194:000000000-LT722:1:1101:20236:3714	1	1	0	0	0	0	0	0	0	0
M02111:194:000000000-LT722:1:1101:20236:4913	1	1	1	1	1	0	0	0	0	0
M02111:194:000000000-LT722:1:1101:20237:13450	1	1	1	1	0	0	1	1	1	0
M02111:194:000000000-LT722:1:1101:20238:14249	1	1	1	1	1	0	0	0	0	0
M02111:194:000000000-LT722:1:1101:20238:23995	1	1	1	1	1	0	0	0	0	0
M02111:194:000000000-LT722:1:1101:20238:7465	1	1	1	1	1	0	0	0	0	0
M02111:194:000000000-LT722:1:1101:20239:17408	1	1	0	0	0	0	0	0	0	0
M02111:194:000000000-LT722:1:1101:20239:5297	1	1	1	1	1	0	0	0	0	0
M02111:194:000000000-LT722:1:1101:20239:8343	1	1	0	0	0	0	0	0	0	0
M02111:194:000000000-LT722:1:1101:2023:16764	1	1	1	1	1	0	0	0	0	0
M02111:194:000000000-LT722:1:1101:20240:13677	1	1	1	1	0	0	1	1	1	0
M02111:194:000000000-LT722:1:1101:20241:13723	1	1	1	1	0	0	1	1	1	0
M02111:194:000000000-LT722:1:1101:20241:24183	1	1	1	1	0	0	1	1	1	0
M02111:194:000000000-LT722:1:1101:20241:28351	1	1	1	1	1	0	0	0	0	0
M02111:194:000000000-LT722:1:1101:20242:23399	1	1	1	1	1	0	0	0	0	0
M02111:194:000000000-LT722:1:1101:20242:5793	1	1	1	1	1	0	0	0	0	0
M02111:194:000000000-LT722:1:1101:20243:26673	1	1	1	1	0	0	1	1	1	0
M02111:194:000000000-LT722:1:1101:20243:3545	1	1	1	1	1	0	0	0	0	0
M02111:194:000000000-LT722:1:1101:20243:6107	1	1	1	1	1	0	0	0	0	0
M02111:194:000000000-LT722:1:1101:20243:8162	1	1	1	1	1	0	0	0	0	0
M02111:194:000000000-LT722:1:1101:20244:15753	1	1	1	1	1	0	0	0	0	0
M02111:194:000000000-LT722:1:1101:20244:19322	1	1	1	1	1	0	0	0	0	0
M02111:194:000000000-LT722:1:1101:20245:24376	1	1	1	1	1	0	0	0	0	0
M02111:194:000000000-LT722:1:1101:20245:8037	1	1	1	1	0	0	1	1	1	0
M02111:194:000000000-LT722:1:1101:20247:14402	1	1	1	1	0	0	1	1	1	0
M02111:194:000000000-LT722:1:1101:20247:22655	1	1	1	1	0	0	1	1	1	0
M02111:194:000000000-LT722:1:1101:20249:2810	1	1	1	1	1	0	0	0	0	0
M02111:194:000000000-LT722:1:1101:2024:14288	1	1	1	1	0	0	1	1	1	0
M02111:194:000000000-LT722:1:1101:20250:2608	1	1	1	1	1	0	0	0	0	0
M02111:194:000000000-LT722:1:1101:20252:9975	1	1	1	1	1	0	0	0	0	0
M02111:194:000000000-LT722:1:1101:20253:15336	1	1	1	0	0	1	0	1	1	0
M02111:194:000000000-LT722:1:1101:20254:12399	1	1	1	1	0	0	1	1	1	0
M02111:194:000000000-LT722:1:1101:20254:12911	1	1	1	1	1	0	0	0	0	0
M02111:194:000000000-LT722:1:1101:20254:23443	1	1	1	1	1	0	0	0	0	0
M02111:194:000000000-LT722:1:1101:20254:23593	1	1	1	1	1	0	0	0	0	0
M02111:194:000000000-LT722:1:1101:20255:15163	1	1	1	1	1	0	0	0	0	0
M02111:194:000000000-LT722:1:1101:20256:4122	1	1	1	1	1	0	0	0	0	0
M02111:194:000000000-LT722:1:1101:20256:7143	1	1	1	1	0	0	1	1	1	0
M02111:194:000000000-LT722:1:1101:20256:9687	1	1	1	1	0	0	1	1	1	0
M02111:194:000000000-LT722:1:1101:20257:16016	1	1	1	1	1	0	0	0	0	0
M02111:194:000000000-LT722:1:1101:20257:18513	1	1	1	1	1	0	0	0	0	0
M02111:194:000000000-LT722:1:1101:20257:8322	1	1	1	1	1	0	0	0	0	0
M02111:194:000000000-LT722:1:1101:20258:12308	1	1	1	1	1	0	0	0	0	0
M02111:194:000000000-LT722:1:1101:20258:16364	1	1	1	1	0	0	1	1	1	0
M02111:194:000000000-LT722:1:1101:20258:16501	1	1	1	1	1	0	0	0	0	0
M02111:194:000000000-LT722:1:1101:20258:9643	1	1	1	0	0	1	0	1	0	0
M02111:194:000000000-LT722:1:1101:20259:22623	1	1	1	1	1	0	0	0	0	0
M02111:194:000000000-LT722:1:1101:20260:26892	1	1	1	1	1	0	0	0	0	0
M02111:194:000000000-LT722:1:1101:20261:22992	1	1	1	1	0	0	1	1	1	0
M02111:194:000000000-LT722:1:1101:20262:4567	1	1	1	1	1	0	0	0	0	0
M02111:194:000000000-LT722:1:1101:20262:9782	1	1	1	1	1	0	0	0	0	0
M02111:194:000000000-LT722:1:1101:20263:21483	1	1	1	1	1	0	0	0	0	0
M02111:194:000000000-LT722:1:1101:20263:25902	1	1	1	1	1	0	0	0	0	0
M02111:194:000000000-LT722:1:1101:20263:9935	1	1	1	1	1	0	0	0	0	0
M02111:194:000000000-LT722:1:1101:20264:16588	1	1	1	1	0	0	0	0	0	0
M02111:194:000000000-LT722:1:1101:20264:26932	1	1	1	1	1	0	0	0	0	0
M02111:194:000000000-LT722:1:1101:20266:15259	1	1	1	1	1	0	0	0	0	0
M02111:194:000000000-LT722:1:1101:20267:13185	1	0	0	0	0	0	0	0	0	0
M02111:194:000000000-LT722:1:1101:20267:21091	1	1	1	1	0	0	1	1	1	0
M02111:194:000000000-LT722:1:1101:20268:14671	1	1	1	1	1	0	0	0	0	0
M02111:194:000000000-LT722:1:1101:20268:18847	1	1	1	1	1	0	0	0	0	0
M02111:194:000000000-LT722:1:1101:20268:9113	1	1	1	1	1	0	0	0	0	0
M02111:194:000000000-LT722:1:1101:20269:15772	1	1	1	1	0	0	1	1	1	0
M02111:194:000000000-LT722:1:1101:20269:17968	1	1	1	1	1	0	0	0	0	0
M02111:194:000000000-LT722:1:1101:2026:12959	1	1	1	1	1	0	0	0	0	0
M02111:194:000000000-LT722:1:1101:20270:14113	1	1	1	1	1	0	0	0	0	0
M02111:194:000000000-LT722:1:1101:20270:18774	1	1	1	1	1	0	0	0	0	0
M02111:194:000000000-LT722:1:1101:20270:21067	1	1	1	1	1	0	0	0	0	0
M02111:194:000000000-LT722:1:1101:20271:18261	1	1	1	1	0	0	1	1	1	0
M02111:194:000000000-LT722:1:1101:20271:26634	1	1	1	1	1	0	0	0	0	0
M02111:194:000000000-LT722:1:1101:20272:25243	1	1	1	1	1	0	0	0	0	0
M02111:194:000000000-LT722:1:1101:20272:26388	1	1	0	0	0	0	0	0	0	0
M02111:194:000000000-LT722:1:1101:20272:4288	1	1	1	1	1	0	0	0	0	0
M02111:194:000000000-LT722:1:1101:20273:21739	1	1	1	1	1	0	0	0	0	0
M02111:194:000000000-LT722:1:1101:20273:23412	1	1	1	1	0	0	0	0	0	0
M02111:194:000000000-LT722:1:1101:20275:27202	1	1	1	1	1	0	0	0	0	0
M02111:194:000000000-LT722:1:1101:20276:16503	1	1	1	1	1	0	0	0	0	0
M02111:194:000000000-LT722:1:1101:20276:4417	1	1	1	1	0	0	1	1	1	0
M02111:194:000000000-LT722:1:1101:20276:8863	1	1	1	1	0	0	1	1	1	0
M02111:194:000000000-LT722:1:1101:20277:20427	1	1	1	1	1	0	0	0	0	0
M02111:194:000000000-LT722:1:1101:20278:19951	1	1	0	0	0	0	0	0	0	0
M02111:194:000000000-LT722:1:1101:20279:14656	1	1	1	1	1	0	0	0	0	0
M02111:194:000000000-LT722:1:1101:20280:11242	1	1	1	1	1	0	0	0	0	0
M02111:194:000000000-LT722:1:1101:20280:4829	1	1	1	1	1	0	0	0	0	0
M02111:194:000000000-LT722:1:1101:20281:14891	1	1	1	1	0	0	1	1	1	0
M02111:194:000000000-LT722:1:1101:20281:26908	1	1	1	1	1	0	0	0	0	0
M02111:194:000000000-LT722:1:1101:20282:25371	1	1	1	1	1	0	0	0	0	0
M02111:194:000000000-LT722:1:1101:20282:7061	1	1	1	1	1	0	0	0	0	0
M02111:194:000000000-LT722:1:1101:20283:22819	1	1	1	0	0	1	0	1	0	0
M02111:194:000000000-LT722:1:1101:20283:5064	1	1	1	1	0	0	1	1	1	0
M02111:194:000000000-LT722:1:1101:20285:7019	1	0	0	0	0	0	0	0	0	0
M02111:194:000000000-LT722:1:1101:20287:13000	1	1	1	1	0	0	1	1	1	0
M02111:194:000000000-LT722:1:1101:20287:5398	1	1	1	1	0	0	1	1	1	0
M02111:194:000000000-LT722:1:1101:20288:15476	1	1	1	1	1	0	0	0	0	0
M02111:194:000000000-LT722:1:1101:2028:15040	1	1	1	1	1	0	0	0	0	0
M02111:194:000000000-LT722:1:1101:20290:28290	1	1	1	1	0	0	1	1	1	0
M02111:194:000000000-LT722:1:1101:20291:11332	1	1	1	1	1	0	0	0	0	0
M02111:194:000000000-LT722:1:1101:20292:19109	1	1	1	1	0	0	1	1	1	0
M02111:194:000000000-LT722:1:1101:20293:12857	1	1	1	1	1	0	0	0	0	0
M02111:194:000000000-LT722:1:1101:20293:9090	1	1	1	1	0	0	1	1	1	0
M02111:194:000000000-LT722:1:1101:20293:9904	1	1	1	1	1	0	0	0	0	0
M02111:194:000000000-LT722:1:1101:20294:10223	1	1	1	1	1	0	0	0	0	0
M02111:194:000000000-LT722:1:1101:20294:21266	1	1	1	1	0	0	0	0	0	0
M02111:194:000000000-LT722:1:1101:20294:22767	1	1	1	1	0	0	1	1	1	0
M02111:194:000000000-LT722:1:1101:20294:28182	1	1	1	1	1	0	0	0	0	0
M02111:194:000000000-LT722:1:1101:20294:6705	1	1	1	1	0	0	1	1	1	0
M02111:194:000000000-LT722:1:1101:20295:13742	1	1	1	1	1	0	0	0	0	0
M02111:194:000000000-LT722:1:1101:20296:18810	1	1	1	1	0	0	1	1	1	0
M02111:194:000000000-LT722:1:1101:20297:13121	1	1	1	1	1	0	0	0	0	0
M02111:194:000000000-LT722:1:1101:20297:22670	1	1	0	0	0	0	0	0	0	0
M02111:194:000000000-LT722:1:1101:20297:7857	1	1	1	1	1	0	0	0	0	0
M02111:194:000000000-LT722:1:1101:20298:4969	1	1	1	1	1	0	0	0	0	0
M02111:194:000000000-LT722:1:1101:20299:17751	1	1	1	1	1	0	0	0	0	0
M02111:194:000000000-LT722:1:1101:20299:4831	1	1	1	1	1	0	0	0	0	0
M02111:194:000000000-LT722:1:1101:20300:5882	1	1	1	1	1	0	0	0	0	0
M02111:194:000000000-LT722:1:1101:20300:7130	1	1	1	1	1	0	0	0	0	0
M02111:194:000000000-LT722:1:1101:20301:6758	1	1	1	1	0	0	1	1	1	0
M02111:194:000000000-LT722:1:1101:20301:7957	1	1	1	1	0	0	1	1	1	0
M02111:194:000000000-LT722:1:1101:20302:14433	1	1	1	1	1	0	0	0	0	0
M02111:194:000000000-LT722:1:1101:20304:15096	1	1	1	1	0	0	0	0	0	0
M02111:194:000000000-LT722:1:1101:20305:17137	1	1	1	1	1	0	0	0	0	0
M02111:194:000000000-LT722:1:1101:20305:20052	1	1	1	1	1	0	0	0	0	0
M02111:194:000000000-LT722:1:1101:20305:23144	1	1	1	1	1	0	0	0	0	0
M02111:194:000000000-LT722:1:1101:20305:24435	1	1	1	1	1	0	0	0	0	0
M02111:194:000000000-LT722:1:1101:20305:27154	1	1	0	0	0	0	0	0	0	0
M02111:194:000000000-LT722:1:1101:20306:20133	1	1	1	1	1	0	0	0	0	0
M02111:194:000000000-LT722:1:1101:20306:20264	1	1	1	1	1	0	0	0	0	0
M02111:194:000000000-LT722:1:1101:20306:20341	1	1	1	1	1	0	0	0	0	0
M02111:194:000000000-LT722:1:1101:20307:21012	1	1	1	1	0	0	1	1	1	0
M02111:194:000000000-LT722:1:1101:20307:3965	1	1	1	1	0	0	1	1	1	0
M02111:194:000000000-LT722:1:1101:20307:6691	1	1	1	1	0	0	1	1	1	0
M02111:194:000000000-LT722:1:1101:20309:18977	1	1	1	1	1	0	0	0	0	0
M02111:194:000000000-LT722:1:1101:20309:19964	1	1	1	1	1	0	0	0	0	0
M02111:194:000000000-LT722:1:1101:20309:24242	1	1	1	1	1	0	0	0	0	0
M02111:194:000000000-LT722:1:1101:20309:5426	1	1	1	1	1	0	0	0	0	0
M02111:194:000000000-LT722:1:1101:20310:28067	1	1	1	1	1	0	0	0	0	0
M02111:194:000000000-LT722:1:1101:20310:4737	1	1	1	1	0	0	1	1	1	0
M02111:194:000000000-LT722:1:1101:20311:22444	1	1	1	1	1	0	0	0	0	0
M02111:194:000000000-LT722:1:1101:20312:6931	1	1	1	1	1	0	0	0	0	0
M02111:194:000000000-LT722:1:1101:20314:8198	1	1	1	1	1	0	0	0	0	0
M02111:194:000000000-LT722:1:1101:20316:25619	1	1	1	1	1	0	0	0	0	0
M02111:194:000000000-LT722:1:1101:20316:25731	1	1	1	1	0	0	1	1	1	0
M02111:194:000000000-LT722:1:1101:20316:8305	1	1	1	1	1	0	0	0	0	0
M02111:194:000000000-LT722:1:1101:20317:4360	1	1	1	1	1	0	0	0	0	0
M02111:194:000000000-LT722:1:1101:20318:15392	1	1	0	0	0	0	0	0	0	0
M02111:194:000000000-LT722:1:1101:20318:15570	1	1	1	1	0	0	1	1	1	0
M02111:194:000000000-LT722:1:1101:20319:18194	1	1	1	1	0	0	0	0	0	0
M02111:194:000000000-LT722:1:1101:20319:9086	1	1	1	1	0	0	1	1	1	0
M02111:194:000000000-LT722:1:1101:20320:13548	1	1	1	1	0	0	1	1	1	0
M02111:194:000000000-LT722:1:1101:20320:21938	1	1	1	0	0	1	0	1	0	0
M02111:194:000000000-LT722:1:1101:20321:14715	1	1	0	0	0	0	0	0	0	0
M02111:194:000000000-LT722:1:1101:20321:19629	1	1	1	1	1	0	0	0	0	0
M02111:194:000000000-LT722:1:1101:20321:20380	1	1	1	1	1	0	0	0	0	0
M02111:194:000000000-LT722:1:1101:20322:20294	1	1	1	1	1	0	0	0	0	0
M02111:194:000000000-LT722:1:1101:20322:21795	1	1	1	1	1	0	0	0	0	0
M02111:194:000000000-LT722:1:1101:20322:26053	1	1	1	1	1	0	0	0	0	0
M02111:194:000000000-LT722:1:1101:20323:10389	1	1	1	1	1	0	0	0	0	0
M02111:194:000000000-LT722:1:1101:20323:21908	1	1	1	0	0	1	0	1	0	0
M02111:194:000000000-LT722:1:1101:20323:26236	1	1	1	1	1	0	0	0	0	0
M02111:194:000000000-LT722:1:1101:20323:6792	1	1	1	1	1	0	0	0	0	0
M02111:194:000000000-LT722:1:1101:20327:18764	1	1	0	0	0	0	0	0	0	0
M02111:194:000000000-LT722:1:1101:20327:6835	1	1	1	1	1	0	0	0	0	0
M02111:194:000000000-LT722:1:1101:20328:13902	1	1	0	0	0	0	0	0	0	0
M02111:194:000000000-LT722:1:1101:20328:26904	1	1	1	1	1	0	0	0	0	0
M02111:194:000000000-LT722:1:1101:20328:28211	1	1	1	1	1	0	0	0	0	0
M02111:194:000000000-LT722:1:1101:20328:7849	1	1	1	1	1	0	0	0	0	0
M02111:194:000000000-LT722:1:1101:20333:15115	1	1	1	1	1	0	0	0	0	0
M02111:194:000000000-LT722:1:1101:20333:15487	1	1	1	1	1	0	0	0	0	0
M02111:194:000000000-LT722:1:1101:20333:15581	1	1	1	1	1	0	0	0	0	0
M02111:194:000000000-LT722:1:1101:20334:16499	1	1	1	1	1	0	0	0	0	0
M02111:194:000000000-LT722:1:1101:20334:18265	1	1	1	1	1	0	0	0	0	0
M02111:194:000000000-LT722:1:1101:20334:21352	1	1	1	1	1	0	0	0	0	0
M02111:194:000000000-LT722:1:1101:20335:18530	1	1	1	1	1	0	0	0	0	0
M02111:194:000000000-LT722:1:1101:20335:19705	1	1	1	1	1	0	0	0	0	0
M02111:194:000000000-LT722:1:1101:20335:24361	1	0	0	0	0	0	0	0	0	0
M02111:194:000000000-LT722:1:1101:20335:25630	1	1	1	1	0	0	1	1	1	0
M02111:194:000000000-LT722:1:1101:20336:13968	1	1	1	1	1	0	0	0	0	0
M02111:194:000000000-LT722:1:1101:20336:16110	1	1	1	1	0	0	1	1	1	0
M02111:194:000000000-LT722:1:1101:20337:17850	1	1	1	1	1	0	0	0	0	0
M02111:194:000000000-LT722:1:1101:20338:25841	1	1	1	1	0	0	1	1	1	0
M02111:194:000000000-LT722:1:1101:20340:20384	1	1	1	1	0	0	1	1	1	0
M02111:194:000000000-LT722:1:1101:20341:22142	1	1	1	1	1	0	0	0	0	0
M02111:194:000000000-LT722:1:1101:20341:25613	1	1	1	1	1	0	0	0	0	0
M02111:194:000000000-LT722:1:1101:20341:5911	1	1	1	1	1	0	0	0	0	0
M02111:194:000000000-LT722:1:1101:20342:24967	1	1	1	1	0	0	0	0	0	0
M02111:194:000000000-LT722:1:1101:20342:5714	1	1	1	1	1	0	0	0	0	0
M02111:194:000000000-LT722:1:1101:20343:11990	1	1	1	1	1	0	0	0	0	0
M02111:194:000000000-LT722:1:1101:20344:3590	1	1	1	1	1	0	0	0	0	0
M02111:194:000000000-LT722:1:1101:20346:28230	1	1	1	1	1	0	0	0	0	0
M02111:194:000000000-LT722:1:1101:20346:4594	1	1	1	1	1	0	0	0	0	0
M02111:194:000000000-LT722:1:1101:20347:10058	1	1	1	1	0	0	0	0	0	0
M02111:194:000000000-LT722:1:1101:20348:11020	1	1	1	1	1	0	0	0	0	0
M02111:194:000000000-LT722:1:1101:20348:22672	1	1	1	1	1	0	0	0	0	0
M02111:194:000000000-LT722:1:1101:20349:15966	1	1	1	1	1	0	0	0	0	0
M02111:194:000000000-LT722:1:1101:20349:28396	1	1	1	1	0	0	1	1	1	0
M02111:194:000000000-LT722:1:1101:2034:13223	1	1	1	1	1	0	0	0	0	0
M02111:194:000000000-LT722:1:1101:20350:28353	1	1	0	0	0	0	0	0	0	0
M02111:194:000000000-LT722:1:1101:20350:6277	1	1	1	1	0	0	1	1	1	0
M02111:194:000000000-LT722:1:1101:20351:13124	1	1	1	1	1	0	0	0	0	0
M02111:194:000000000-LT722:1:1101:20352:12924	1	1	1	1	1	0	0	0	0	0
M02111:194:000000000-LT722:1:1101:20352:18524	1	1	1	1	1	0	0	0	0	0
M02111:194:000000000-LT722:1:1101:20352:5094	1	1	1	1	1	0	0	0	0	0
M02111:194:000000000-LT722:1:1101:20352:9303	1	1	0	0	0	0	0	0	0	0
M02111:194:000000000-LT722:1:1101:20355:26397	1	1	1	1	1	0	0	0	0	0
M02111:194:000000000-LT722:1:1101:20355:2918	1	1	1	1	1	0	0	0	0	0
M02111:194:000000000-LT722:1:1101:20357:14700	1	1	1	1	0	0	1	1	1	0
M02111:194:000000000-LT722:1:1101:20359:27330	1	1	1	1	0	0	0	0	0	0
M02111:194:000000000-LT722:1:1101:20360:13356	1	1	1	1	1	0	0	0	0	0
M02111:194:000000000-LT722:1:1101:20361:10347	1	1	1	0	0	1	0	1	1	0
M02111:194:000000000-LT722:1:1101:20361:23770	1	1	1	1	1	0	0	0	0	0
M02111:194:000000000-LT722:1:1101:20361:6500	1	1	1	1	0	0	1	1	1	0
M02111:194:000000000-LT722:1:1101:20362:18510	1	1	1	1	1	0	0	0	0	0
M02111:194:000000000-LT722:1:1101:20362:24042	1	1	1	1	0	0	1	1	1	0
M02111:194:000000000-LT722:1:1101:20363:10528	1	1	1	1	1	0	0	0	0	0
M02111:194:000000000-LT722:1:1101:20363:14373	1	1	1	1	1	0	0	0	0	0
M02111:194:000000000-LT722:1:1101:20363:17264	1	1	1	1	1	0	0	0	0	0
M02111:194:000000000-LT722:1:1101:20363:19450	1	1	1	1	1	0	0	0	0	0
M02111:194:000000000-LT722:1:1101:20363:27498	1	1	1	1	0	0	0	0	0	0
M02111:194:000000000-LT722:1:1101:20363:4414	1	1	1	1	1	0	0	0	0	0
M02111:194:000000000-LT722:1:1101:20363:6806	1	1	1	1	0	0	1	1	1	0
M02111:194:000000000-LT722:1:1101:20364:10367	1	1	1	1	1	0	0	0	0	0
M02111:194:000000000-LT722:1:1101:20364:23076	1	1	1	1	1	0	0	0	0	0
M02111:194:000000000-LT722:1:1101:20365:25699	1	1	1	1	1	0	0	0	0	0
M02111:194:000000000-LT722:1:1101:20366:20083	1	1	1	1	1	0	0	0	0	0
M02111:194:000000000-LT722:1:1101:20366:23479	1	1	1	1	0	0	1	1	1	0
M02111:194:000000000-LT722:1:1101:20366:8068	1	1	1	1	1	0	0	0	0	0
M02111:194:000000000-LT722:1:1101:20367:10106	1	1	1	1	1	0	0	0	0	0
M02111:194:000000000-LT722:1:1101:20367:13283	1	1	1	1	1	0	0	0	0	0
M02111:194:000000000-LT722:1:1101:20367:13859	1	1	1	1	1	0	0	0	0	0
M02111:194:000000000-LT722:1:1101:20368:11092	1	1	0	0	0	0	0	0	0	0
M02111:194:000000000-LT722:1:1101:20368:9263	1	1	1	1	1	0	0	0	0	0
M02111:194:000000000-LT722:1:1101:20369:21995	1	1	1	1	1	0	0	0	0	0
M02111:194:000000000-LT722:1:1101:20370:21934	1	1	1	1	0	0	1	1	1	0
M02111:194:000000000-LT722:1:1101:20370:6155	1	1	1	1	1	0	0	0	0	0
M02111:194:000000000-LT722:1:1101:20371:17463	1	1	1	1	1	0	0	0	0	0
M02111:194:000000000-LT722:1:1101:20373:4960	1	1	1	1	1	0	0	0	0	0
M02111:194:000000000-LT722:1:1101:20373:8093	1	1	1	1	1	0	0	0	0	0
M02111:194:000000000-LT722:1:1101:20374:5303	1	1	1	1	0	0	1	1	1	0
M02111:194:000000000-LT722:1:1101:20375:24055	1	1	1	1	1	0	0	0	0	0
M02111:194:000000000-LT722:1:1101:20376:20826	1	1	1	1	1	0	0	0	0	0
M02111:194:000000000-LT722:1:1101:20376:24945	1	1	1	1	1	0	0	0	0	0
M02111:194:000000000-LT722:1:1101:20377:18870	1	1	1	1	0	0	1	1	1	0
M02111:194:000000000-LT722:1:1101:20379:23910	1	1	1	1	1	0	0	0	0	0
M02111:194:000000000-LT722:1:1101:20379:3207	1	1	1	1	1	0	0	0	0	0
M02111:194:000000000-LT722:1:1101:2037:17399	1	1	1	1	0	0	1	1	1	0
M02111:194:000000000-LT722:1:1101:20380:17117	1	1	1	1	1	0	0	0	0	0
M02111:194:000000000-LT722:1:1101:20380:2480	1	1	1	1	0	0	1	1	1	0
M02111:194:000000000-LT722:1:1101:20380:25805	1	1	1	1	1	0	0	0	0	0
M02111:194:000000000-LT722:1:1101:20381:22070	1	1	1	1	0	0	1	1	1	0
M02111:194:000000000-LT722:1:1101:20381:3561	1	1	1	1	1	0	0	0	0	0
M02111:194:000000000-LT722:1:1101:20381:5409	1	1	1	1	0	0	1	1	1	0
M02111:194:000000000-LT722:1:1101:20382:18748	1	1	1	1	1	0	0	0	0	0
M02111:194:000000000-LT722:1:1101:20382:23818	1	1	1	1	0	0	1	1	1	0
M02111:194:000000000-LT722:1:1101:20383:11119	1	1	1	1	1	0	0	0	0	0
M02111:194:000000000-LT722:1:1101:20384:4417	1	1	1	1	1	0	0	0	0	0
M02111:194:000000000-LT722:1:1101:20386:24906	1	1	1	1	1	0	0	0	0	0
M02111:194:000000000-LT722:1:1101:20387:23655	1	1	1	1	0	0	1	1	1	0
M02111:194:000000000-LT722:1:1101:20387:7555	1	1	1	1	1	0	0	0	0	0
M02111:194:000000000-LT722:1:1101:20388:20839	1	1	1	1	1	0	0	0	0	0
M02111:194:000000000-LT722:1:1101:20389:27572	1	1	1	1	1	0	0	0	0	0
M02111:194:000000000-LT722:1:1101:20389:3972	1	1	1	1	1	0	0	0	0	0
M02111:194:000000000-LT722:1:1101:20389:9290	1	1	1	1	0	0	1	1	1	0
M02111:194:000000000-LT722:1:1101:2038:14651	1	1	1	1	1	0	0	0	0	0
M02111:194:000000000-LT722:1:1101:20390:15553	1	1	0	0	0	0	0	0	0	0
M02111:194:000000000-LT722:1:1101:20390:24375	1	1	1	1	1	0	0	0	0	0
M02111:194:000000000-LT722:1:1101:20392:16454	1	1	1	1	1	0	0	0	0	0
M02111:194:000000000-LT722:1:1101:20392:5610	1	1	1	1	0	0	1	1	1	0
M02111:194:000000000-LT722:1:1101:20392:9367	1	1	1	1	0	0	1	1	1	0
M02111:194:000000000-LT722:1:1101:20393:20985	1	1	1	1	0	0	1	1	1	0
M02111:194:000000000-LT722:1:1101:20393:7107	1	1	1	1	1	0	0	0	0	0
M02111:194:000000000-LT722:1:1101:20393:8982	1	1	1	1	0	0	1	1	1	0
M02111:194:000000000-LT722:1:1101:20394:15961	1	1	1	1	1	0	0	0	0	0
M02111:194:000000000-LT722:1:1101:20394:23284	1	1	1	1	1	0	0	0	0	0
M02111:194:000000000-LT722:1:1101:20395:10521	1	1	1	1	1	0	0	0	0	0
M02111:194:000000000-LT722:1:1101:20395:15936	1	1	1	1	1	0	0	0	0	0
M02111:194:000000000-LT722:1:1101:20395:22330	1	1	1	1	0	0	1	1	1	0
M02111:194:000000000-LT722:1:1101:20395:27452	1	1	1	1	1	0	0	0	0	0
M02111:194:000000000-LT722:1:1101:20395:6283	1	1	1	1	1	0	0	0	0	0
M02111:194:000000000-LT722:1:1101:20396:10737	1	1	1	1	1	0	0	0	0	0
M02111:194:000000000-LT722:1:1101:20396:22618	1	1	1	1	1	0	0	0	0	0
M02111:194:000000000-LT722:1:1101:20397:10456	1	1	1	1	1	0	0	0	0	0
M02111:194:000000000-LT722:1:1101:20398:7088	1	1	1	1	1	0	0	0	0	0
M02111:194:000000000-LT722:1:1101:20398:9678	1	1	1	1	1	0	0	0	0	0
M02111:194:000000000-LT722:1:1101:20400:23834	1	1	0	0	0	0	0	0	0	0
M02111:194:000000000-LT722:1:1101:20400:25369	1	1	1	1	1	0	0	0	0	0
M02111:194:000000000-LT722:1:1101:20401:10655	1	1	1	1	1	0	0	0	0	0
M02111:194:000000000-LT722:1:1101:20401:14646	1	1	1	1	1	0	0	0	0	0
M02111:194:000000000-LT722:1:1101:20402:18628	1	1	1	1	0	0	1	1	1	0
M02111:194:000000000-LT722:1:1101:20403:17036	1	1	1	1	1	0	0	0	0	0
M02111:194:000000000-LT722:1:1101:20403:22526	1	1	1	1	0	0	1	1	1	0
M02111:194:000000000-LT722:1:1101:20403:6753	1	1	1	1	1	0	0	0	0	0
M02111:194:000000000-LT722:1:1101:20404:21432	1	1	1	1	1	0	0	0	0	0
M02111:194:000000000-LT722:1:1101:20404:27029	1	1	1	1	1	0	0	0	0	0
M02111:194:000000000-LT722:1:1101:20406:10223	1	1	1	1	1	0	0	0	0	0
M02111:194:000000000-LT722:1:1101:20407:27282	1	1	1	1	1	0	0	0	0	0
M02111:194:000000000-LT722:1:1101:20407:8337	1	1	1	1	0	0	0	0	0	0
M02111:194:000000000-LT722:1:1101:20408:8781	1	1	1	1	1	0	0	0	0	0
M02111:194:000000000-LT722:1:1101:2040:14441	1	1	1	1	1	0	0	0	0	0
M02111:194:000000000-LT722:1:1101:20411:15161	1	1	1	1	1	0	0	0	0	0
M02111:194:000000000-LT722:1:1101:20411:17909	1	1	1	1	1	0	0	0	0	0
M02111:194:000000000-LT722:1:1101:20411:6770	1	1	1	1	0	0	1	1	1	0
M02111:194:000000000-LT722:1:1101:20413:11886	1	1	1	1	0	0	1	1	1	0
M02111:194:000000000-LT722:1:1101:20413:16551	1	1	1	1	1	0	0	0	0	0
M02111:194:000000000-LT722:1:1101:20414:17191	1	1	1	1	0	0	1	1	1	0
M02111:194:000000000-LT722:1:1101:20414:21515	1	1	1	1	1	0	0	0	0	0
M02111:194:000000000-LT722:1:1101:20414:6334	1	1	1	1	1	0	0	0	0	0
M02111:194:000000000-LT722:1:1101:20414:8355	1	1	1	1	0	0	1	1	1	0
M02111:194:000000000-LT722:1:1101:20415:14957	1	1	1	1	0	0	1	1	1	0
M02111:194:000000000-LT722:1:1101:20415:27270	1	1	1	1	0	0	1	1	1	0
M02111:194:000000000-LT722:1:1101:20416:15465	1	1	1	1	0	0	1	1	1	0
M02111:194:000000000-LT722:1:1101:20417:21775	1	1	1	1	1	0	0	0	0	0
M02111:194:000000000-LT722:1:1101:20418:19483	1	1	1	1	1	0	0	0	0	0
M02111:194:000000000-LT722:1:1101:20418:9245	1	1	1	1	0	0	1	1	1	0
M02111:194:000000000-LT722:1:1101:20419:12739	1	1	1	1	0	0	1	1	1	0
M02111:194:000000000-LT722:1:1101:20419:13576	1	1	0	0	0	0	0	0	0	0
M02111:194:000000000-LT722:1:1101:20419:20695	1	1	1	1	1	0	0	0	0	0
M02111:194:000000000-LT722:1:1101:20419:25048	1	1	1	1	1	0	0	0	0	0
M02111:194:000000000-LT722:1:1101:20420:26551	1	1	1	1	1	0	0	0	0	0
M02111:194:000000000-LT722:1:1101:20421:15608	1	1	1	0	0	1	0	1	0	0
M02111:194:000000000-LT722:1:1101:20421:17686	1	1	1	1	1	0	0	0	0	0
M02111:194:000000000-LT722:1:1101:20421:24892	1	1	1	1	1	0	0	0	0	0
M02111:194:000000000-LT722:1:1101:20422:13859	1	1	1	1	1	0	0	0	0	0
M02111:194:000000000-LT722:1:1101:20422:14645	1	1	1	1	0	0	1	1	1	0
M02111:194:000000000-LT722:1:1101:20422:16333	1	1	0	0	0	0	0	0	0	0
M02111:194:000000000-LT722:1:1101:20422:21846	1	1	1	1	0	0	0	0	0	0
M02111:194:000000000-LT722:1:1101:20422:26256	1	1	1	1	1	0	0	0	0	0
M02111:194:000000000-LT722:1:1101:20422:6283	1	1	1	1	1	0	0	0	0	0
M02111:194:000000000-LT722:1:1101:20423:15133	1	1	1	1	1	0	0	0	0	0
M02111:194:000000000-LT722:1:1101:20423:15765	1	1	1	1	1	0	0	0	0	0
M02111:194:000000000-LT722:1:1101:20423:17805	1	1	1	1	1	0	0	0	0	0
M02111:194:000000000-LT722:1:1101:20423:18029	1	1	1	1	0	0	1	1	1	0
M02111:194:000000000-LT722:1:1101:20424:17079	1	1	1	1	0	0	1	1	1	0
M02111:194:000000000-LT722:1:1101:20424:18692	1	1	1	1	1	0	0	0	0	0
M02111:194:000000000-LT722:1:1101:20424:20089	1	1	1	1	0	0	1	1	1	0
M02111:194:000000000-LT722:1:1101:20424:3347	1	1	1	1	1	0	0	0	0	0
M02111:194:000000000-LT722:1:1101:20425:11444	1	1	1	1	1	0	0	0	0	0
M02111:194:000000000-LT722:1:1101:20425:15041	1	1	1	1	1	0	0	0	0	0
M02111:194:000000000-LT722:1:1101:20425:24622	1	1	1	1	0	0	1	1	1	0
M02111:194:000000000-LT722:1:1101:20425:3564	1	1	1	1	1	0	0	0	0	0
M02111:194:000000000-LT722:1:1101:20426:17022	1	1	1	1	0	0	0	0	0	0
M02111:194:000000000-LT722:1:1101:20426:26049	1	1	1	1	1	0	0	0	0	0
M02111:194:000000000-LT722:1:1101:20427:10105	1	1	1	1	1	0	0	0	0	0
M02111:194:000000000-LT722:1:1101:20428:11299	1	1	1	1	1	0	0	0	0	0
M02111:194:000000000-LT722:1:1101:20429:12419	1	1	1	1	1	0	0	0	0	0
M02111:194:000000000-LT722:1:1101:20429:13524	1	1	1	1	1	0	0	0	0	0
M02111:194:000000000-LT722:1:1101:20429:19753	1	1	1	1	0	0	1	1	1	0
M02111:194:000000000-LT722:1:1101:20429:23108	1	1	1	1	1	0	0	0	0	0
M02111:194:000000000-LT722:1:1101:20430:16601	1	1	1	1	1	0	0	0	0	0
M02111:194:000000000-LT722:1:1101:20430:18382	1	1	1	1	0	0	1	1	1	0
M02111:194:000000000-LT722:1:1101:20430:20178	1	1	1	1	1	0	0	0	0	0
M02111:194:000000000-LT722:1:1101:20430:20943	1	1	1	1	0	0	1	1	1	0
M02111:194:000000000-LT722:1:1101:20430:28471	1	1	1	1	0	0	1	1	1	0
M02111:194:000000000-LT722:1:1101:20430:7619	1	1	1	1	1	0	0	0	0	0
M02111:194:000000000-LT722:1:1101:20431:13156	1	1	1	1	1	0	0	0	0	0
M02111:194:000000000-LT722:1:1101:20431:19257	1	1	1	1	1	0	0	0	0	0
M02111:194:000000000-LT722:1:1101:20431:23628	1	1	1	1	1	0	0	0	0	0
M02111:194:000000000-LT722:1:1101:20431:24491	1	1	1	1	1	0	0	0	0	0
M02111:194:000000000-LT722:1:1101:20431:6058	1	1	1	1	1	0	0	0	0	0
M02111:194:000000000-LT722:1:1101:20432:4920	1	1	1	1	1	0	0	0	0	0
M02111:194:000000000-LT722:1:1101:20433:2527	1	1	1	1	0	0	1	1	1	0
M02111:194:000000000-LT722:1:1101:20434:19805	1	1	1	1	1	0	0	0	0	0
M02111:194:000000000-LT722:1:1101:20435:16277	1	1	1	1	1	0	0	0	0	0
M02111:194:000000000-LT722:1:1101:20435:17636	1	1	1	1	1	0	0	0	0	0
M02111:194:000000000-LT722:1:1101:20436:22785	1	1	1	1	0	0	1	1	1	0
M02111:194:000000000-LT722:1:1101:20437:8442	1	1	1	1	0	0	0	0	0	0
M02111:194:000000000-LT722:1:1101:20438:19445	1	1	1	1	1	0	0	0	0	0
M02111:194:000000000-LT722:1:1101:20438:20448	1	1	1	1	1	0	0	0	0	0
M02111:194:000000000-LT722:1:1101:20438:23672	1	1	1	1	0	0	1	1	1	0
M02111:194:000000000-LT722:1:1101:20439:12849	1	1	1	0	0	1	0	1	0	0
M02111:194:000000000-LT722:1:1101:20439:2998	1	1	1	1	1	0	0	0	0	0
M02111:194:000000000-LT722:1:1101:20439:7877	1	1	1	1	0	0	1	1	1	0
M02111:194:000000000-LT722:1:1101:20440:11663	1	1	1	1	0	0	1	1	1	0
M02111:194:000000000-LT722:1:1101:20440:13223	1	0	0	0	0	0	0	0	0	0
M02111:194:000000000-LT722:1:1101:20440:2224	1	1	1	1	1	0	0	0	0	0
M02111:194:000000000-LT722:1:1101:20441:21447	1	1	1	1	0	0	1	1	1	0
M02111:194:000000000-LT722:1:1101:20441:26753	1	1	1	1	1	0	0	0	0	0
M02111:194:000000000-LT722:1:1101:20442:2858	1	1	1	1	0	0	1	1	1	0
M02111:194:000000000-LT722:1:1101:20443:14111	1	1	1	1	1	0	0	0	0	0
M02111:194:000000000-LT722:1:1101:20443:17229	1	1	1	1	0	0	1	1	1	0
M02111:194:000000000-LT722:1:1101:20444:12800	1	1	1	1	0	0	1	1	1	0
M02111:194:000000000-LT722:1:1101:20445:21893	1	1	1	1	1	0	0	0	0	0
M02111:194:000000000-LT722:1:1101:20448:10825	1	1	1	1	1	0	0	0	0	0
M02111:194:000000000-LT722:1:1101:20448:6751	1	1	0	0	0	0	0	0	0	0
M02111:194:000000000-LT722:1:1101:20449:15591	1	1	1	1	1	0	0	0	0	0
M02111:194:000000000-LT722:1:1101:20449:7964	1	1	1	1	0	0	1	1	1	0
M02111:194:000000000-LT722:1:1101:2044:16121	1	1	1	1	1	0	0	0	0	0
M02111:194:000000000-LT722:1:1101:20450:13358	1	1	1	1	1	0	0	0	0	0
M02111:194:000000000-LT722:1:1101:20451:15859	1	0	0	0	0	0	0	0	0	0
M02111:194:000000000-LT722:1:1101:20451:16506	1	1	1	1	1	0	0	0	0	0
M02111:194:000000000-LT722:1:1101:20451:20344	1	1	1	1	0	0	1	1	1	0
M02111:194:000000000-LT722:1:1101:20451:22424	1	1	0	0	0	0	0	0	0	0
M02111:194:000000000-LT722:1:1101:20451:9682	1	1	1	1	1	0	0	0	0	0
M02111:194:000000000-LT722:1:1101:20452:25703	1	1	1	1	1	0	0	0	0	0
M02111:194:000000000-LT722:1:1101:20452:4618	1	1	1	1	0	0	1	1	1	0
M02111:194:000000000-LT722:1:1101:20453:7208	1	1	1	1	0	0	1	1	1	0
M02111:194:000000000-LT722:1:1101:20456:23412	1	1	1	1	1	0	0	0	0	0
M02111:194:000000000-LT722:1:1101:20456:8031	1	1	1	1	1	0	0	0	0	0
M02111:194:000000000-LT722:1:1101:20457:19844	1	1	1	1	1	0	0	0	0	0
M02111:194:000000000-LT722:1:1101:20457:24462	1	1	1	1	0	0	1	1	1	0
M02111:194:000000000-LT722:1:1101:20458:3135	1	1	0	0	0	0	0	0	0	0
M02111:194:000000000-LT722:1:1101:2045:14358	1	1	1	1	0	0	1	1	1	0
M02111:194:000000000-LT722:1:1101:20461:11742	1	1	1	1	1	0	0	0	0	0
M02111:194:000000000-LT722:1:1101:20461:23279	1	1	1	1	0	0	1	1	1	0
M02111:194:000000000-LT722:1:1101:20461:2658	1	1	1	1	0	0	1	1	1	0
M02111:194:000000000-LT722:1:1101:20463:21970	1	1	1	1	1	0	0	0	0	0
M02111:194:000000000-LT722:1:1101:20463:22627	1	1	1	1	0	0	1	1	1	0
M02111:194:000000000-LT722:1:1101:20463:6423	1	1	1	1	0	0	1	1	1	0
M02111:194:000000000-LT722:1:1101:20464:13938	1	1	0	0	0	0	0	0	0	0
M02111:194:000000000-LT722:1:1101:20464:20664	1	1	1	1	0	0	1	1	1	0
M02111:194:000000000-LT722:1:1101:20464:4023	1	1	1	1	0	0	1	1	1	0
M02111:194:000000000-LT722:1:1101:20465:15671	1	1	1	1	0	0	1	1	1	0
M02111:194:000000000-LT722:1:1101:20465:26848	1	1	1	1	1	0	0	0	0	0
M02111:194:000000000-LT722:1:1101:20466:15142	1	1	1	1	0	0	1	1	1	0
M02111:194:000000000-LT722:1:1101:20466:26899	1	1	1	1	0	0	1	1	1	0
M02111:194:000000000-LT722:1:1101:20467:16399	1	1	1	1	0	0	1	1	1	0
M02111:194:000000000-LT722:1:1101:20467:7080	1	1	1	1	1	0	0	0	0	0
M02111:194:000000000-LT722:1:1101:20468:3742	1	1	1	1	1	0	0	0	0	0
M02111:194:000000000-LT722:1:1101:20468:5953	1	1	0	0	0	0	0	0	0	0
M02111:194:000000000-LT722:1:1101:20469:3158	1	1	0	0	0	0	0	0	0	0
M02111:194:000000000-LT722:1:1101:20469:4621	1	1	1	1	0	0	1	1	1	0
M02111:194:000000000-LT722:1:1101:20471:8394	1	1	1	1	1	0	0	0	0	0
M02111:194:000000000-LT722:1:1101:20472:14362	1	1	1	1	0	0	1	1	1	0
M02111:194:000000000-LT722:1:1101:20472:2644	1	1	1	1	1	0	0	0	0	0
M02111:194:000000000-LT722:1:1101:20472:9000	1	1	1	1	1	0	0	0	0	0
M02111:194:000000000-LT722:1:1101:20473:12485	1	1	1	1	1	0	0	0	0	0
M02111:194:000000000-LT722:1:1101:20473:19497	1	1	1	1	1	0	0	0	0	0
M02111:194:000000000-LT722:1:1101:20473:27038	1	1	0	0	0	0	0	0	0	0
M02111:194:000000000-LT722:1:1101:20473:9638	1	1	1	1	0	0	0	0	0	0
M02111:194:000000000-LT722:1:1101:20474:13881	1	1	1	1	1	0	0	0	0	0
M02111:194:000000000-LT722:1:1101:20474:17459	1	1	1	1	0	0	1	1	1	0
M02111:194:000000000-LT722:1:1101:20474:21785	1	1	1	1	1	0	0	0	0	0
M02111:194:000000000-LT722:1:1101:20475:2422	1	1	1	1	0	0	1	1	1	0
M02111:194:000000000-LT722:1:1101:20476:25561	1	1	1	1	1	0	0	0	0	0
M02111:194:000000000-LT722:1:1101:20476:4802	1	1	1	1	1	0	0	0	0	0
M02111:194:000000000-LT722:1:1101:20477:9789	1	1	1	1	1	0	0	0	0	0
M02111:194:000000000-LT722:1:1101:20478:18334	1	1	1	1	0	0	1	1	1	0
M02111:194:000000000-LT722:1:1101:20478:19237	1	1	1	1	1	0	0	0	0	0
M02111:194:000000000-LT722:1:1101:20478:21019	1	1	1	1	1	0	0	0	0	0
M02111:194:000000000-LT722:1:1101:20478:7660	1	1	1	1	0	0	0	0	0	0
M02111:194:000000000-LT722:1:1101:20479:12551	1	1	1	1	0	0	1	1	1	0
M02111:194:000000000-LT722:1:1101:20479:22962	1	1	1	1	1	0	0	0	0	0
M02111:194:000000000-LT722:1:1101:20480:19070	1	1	1	1	0	0	1	1	1	0
M02111:194:000000000-LT722:1:1101:20480:21364	1	1	1	1	1	0	0	0	0	0
M02111:194:000000000-LT722:1:1101:20480:24229	1	1	0	0	0	0	0	0	0	0
M02111:194:000000000-LT722:1:1101:20481:13221	1	1	1	1	1	0	0	0	0	0
M02111:194:000000000-LT722:1:1101:20481:3465	1	1	1	1	1	0	0	0	0	0
M02111:194:000000000-LT722:1:1101:20481:4297	1	1	1	1	1	0	0	0	0	0
M02111:194:000000000-LT722:1:1101:20481:6731	1	1	1	1	1	0	0	0	0	0
M02111:194:000000000-LT722:1:1101:20482:2477	1	1	1	1	1	0	0	0	0	0
M02111:194:000000000-LT722:1:1101:20482:8268	1	1	1	1	1	0	0	0	0	0
M02111:194:000000000-LT722:1:1101:20483:19565	1	1	1	1	1	0	0	0	0	0
M02111:194:000000000-LT722:1:1101:20483:5937	1	1	1	1	1	0	0	0	0	0
M02111:194:000000000-LT722:1:1101:20484:6454	1	1	1	1	1	0	0	0	0	0
M02111:194:000000000-LT722:1:1101:20484:7705	1	1	1	1	0	0	1	1	1	0
M02111:194:000000000-LT722:1:1101:20485:8173	1	1	0	0	0	0	0	0	0	0
M02111:194:000000000-LT722:1:1101:20486:17482	1	1	1	1	1	0	0	0	0	0
M02111:194:000000000-LT722:1:1101:20486:25422	1	1	1	1	1	0	0	0	0	0
M02111:194:000000000-LT722:1:1101:20486:25995	1	1	1	1	1	0	0	0	0	0
M02111:194:000000000-LT722:1:1101:20487:25623	1	1	1	1	1	0	0	0	0	0
M02111:194:000000000-LT722:1:1101:20487:6263	1	1	1	1	1	0	0	0	0	0
M02111:194:000000000-LT722:1:1101:20490:4405	1	1	1	1	1	0	0	0	0	0
M02111:194:000000000-LT722:1:1101:20490:7862	1	1	1	1	1	0	0	0	0	0
M02111:194:000000000-LT722:1:1101:20490:8988	1	1	1	1	1	0	0	0	0	0
M02111:194:000000000-LT722:1:1101:20491:14926	1	1	1	1	1	0	0	0	0	0
M02111:194:000000000-LT722:1:1101:20491:20433	1	1	1	1	1	0	0	0	0	0
M02111:194:000000000-LT722:1:1101:20492:14490	1	1	1	1	0	0	1	1	1	0
M02111:194:000000000-LT722:1:1101:20493:3393	1	1	1	1	1	0	0	0	0	0
M02111:194:000000000-LT722:1:1101:20494:23262	1	1	1	1	0	0	1	1	1	0
M02111:194:000000000-LT722:1:1101:20495:18305	1	1	1	1	1	0	0	0	0	0
M02111:194:000000000-LT722:1:1101:20495:21533	1	1	1	1	0	0	1	1	1	0
M02111:194:000000000-LT722:1:1101:20495:23125	1	1	1	1	1	0	0	0	0	0
M02111:194:000000000-LT722:1:1101:20495:2833	1	1	1	1	1	0	0	0	0	0
M02111:194:000000000-LT722:1:1101:20495:4459	1	1	1	1	0	0	1	1	1	0
M02111:194:000000000-LT722:1:1101:20496:16441	1	1	1	1	1	0	0	0	0	0
M02111:194:000000000-LT722:1:1101:20498:22251	1	1	1	1	1	0	0	0	0	0
M02111:194:000000000-LT722:1:1101:20498:25549	1	1	1	1	1	0	0	0	0	0
M02111:194:000000000-LT722:1:1101:20498:6642	1	1	1	1	0	0	0	0	0	0
M02111:194:000000000-LT722:1:1101:20498:9010	1	1	1	1	1	0	0	0	0	0
M02111:194:000000000-LT722:1:1101:20499:14909	1	1	1	1	1	0	0	0	0	0
M02111:194:000000000-LT722:1:1101:2049:18127	1	1	1	1	1	0	0	0	0	0
M02111:194:000000000-LT722:1:1101:20500:10643	1	1	1	1	1	0	0	0	0	0
M02111:194:000000000-LT722:1:1101:20500:18074	1	1	1	1	1	0	0	0	0	0
M02111:194:000000000-LT722:1:1101:20500:19930	1	1	1	1	0	0	1	1	1	0
M02111:194:000000000-LT722:1:1101:20501:11773	1	1	1	1	1	0	0	0	0	0
M02111:194:000000000-LT722:1:1101:20501:19819	1	1	1	1	1	0	0	0	0	0
M02111:194:000000000-LT722:1:1101:20502:12236	1	1	1	1	1	0	0	0	0	0
M02111:194:000000000-LT722:1:1101:20502:17104	1	1	1	1	1	0	0	0	0	0
M02111:194:000000000-LT722:1:1101:20502:21561	1	1	1	1	1	0	0	0	0	0
M02111:194:000000000-LT722:1:1101:20502:25301	1	1	1	1	1	0	0	0	0	0
M02111:194:000000000-LT722:1:1101:20502:8102	1	1	1	1	1	0	0	0	0	0
M02111:194:000000000-LT722:1:1101:20503:4613	1	1	1	1	0	0	1	1	1	0
M02111:194:000000000-LT722:1:1101:20503:9258	1	1	1	1	1	0	0	0	0	0
M02111:194:000000000-LT722:1:1101:20504:11246	1	1	1	1	1	0	0	0	0	0
M02111:194:000000000-LT722:1:1101:20504:13748	1	1	1	1	1	0	0	0	0	0
M02111:194:000000000-LT722:1:1101:20504:4820	1	1	1	1	1	0	0	0	0	0
M02111:194:000000000-LT722:1:1101:20504:8186	1	1	1	1	1	0	0	0	0	0
M02111:194:000000000-LT722:1:1101:20505:21458	1	1	1	1	1	0	0	0	0	0
M02111:194:000000000-LT722:1:1101:20506:20781	1	1	1	1	1	0	0	0	0	0
M02111:194:000000000-LT722:1:1101:20506:25441	1	1	1	1	1	0	0	0	0	0
M02111:194:000000000-LT722:1:1101:20507:20102	1	1	1	1	1	0	0	0	0	0
M02111:194:000000000-LT722:1:1101:20507:5456	1	1	1	1	1	0	0	0	0	0
M02111:194:000000000-LT722:1:1101:20510:19864	1	1	1	1	1	0	0	0	0	0
M02111:194:000000000-LT722:1:1101:20510:23671	1	1	1	1	0	0	1	1	1	0
M02111:194:000000000-LT722:1:1101:20510:26085	1	1	1	1	1	0	0	0	0	0
M02111:194:000000000-LT722:1:1101:20512:22642	1	1	1	1	1	0	0	0	0	0
M02111:194:000000000-LT722:1:1101:20512:24535	1	1	1	1	1	0	0	0	0	0
M02111:194:000000000-LT722:1:1101:20513:7458	1	1	1	1	0	0	1	1	1	0
M02111:194:000000000-LT722:1:1101:20513:7550	1	1	1	1	0	0	1	1	1	0
M02111:194:000000000-LT722:1:1101:20513:9862	1	1	1	1	1	0	0	0	0	0
M02111:194:000000000-LT722:1:1101:20514:13189	1	1	1	1	0	0	1	1	1	0
M02111:194:000000000-LT722:1:1101:20514:13689	1	1	1	1	1	0	0	0	0	0
M02111:194:000000000-LT722:1:1101:20514:22513	1	1	1	1	1	0	0	0	0	0
M02111:194:000000000-LT722:1:1101:20514:3044	1	1	1	1	1	0	0	0	0	0
M02111:194:000000000-LT722:1:1101:20514:4736	1	1	1	1	1	0	0	0	0	0
M02111:194:000000000-LT722:1:1101:20515:14807	1	1	1	1	1	0	0	0	0	0
M02111:194:000000000-LT722:1:1101:20515:17667	1	1	1	1	1	0	0	0	0	0
M02111:194:000000000-LT722:1:1101:20515:20635	1	1	0	0	0	0	0	0	0	0
M02111:194:000000000-LT722:1:1101:20516:27351	1	1	1	1	1	0	0	0	0	0
M02111:194:000000000-LT722:1:1101:20517:10489	1	1	1	1	1	0	0	0	0	0
M02111:194:000000000-LT722:1:1101:20517:17334	1	1	1	1	1	0	0	0	0	0
M02111:194:000000000-LT722:1:1101:20518:8616	1	1	1	1	1	0	0	0	0	0
M02111:194:000000000-LT722:1:1101:20519:14070	1	1	1	1	0	0	1	1	1	0
M02111:194:000000000-LT722:1:1101:20519:7064	1	1	1	1	0	0	0	0	0	0
M02111:194:000000000-LT722:1:1101:20520:7864	1	1	1	1	1	0	0	0	0	0
M02111:194:000000000-LT722:1:1101:20521:10192	1	1	1	1	1	0	0	0	0	0
M02111:194:000000000-LT722:1:1101:20521:16045	1	1	1	1	1	0	0	0	0	0
M02111:194:000000000-LT722:1:1101:20521:18064	1	1	1	1	0	0	1	1	1	0
M02111:194:000000000-LT722:1:1101:20522:15131	1	1	1	1	0	0	1	1	1	0
M02111:194:000000000-LT722:1:1101:20523:12869	1	1	1	1	0	0	1	1	1	0
M02111:194:000000000-LT722:1:1101:20523:13903	1	1	1	1	0	0	1	1	1	0
M02111:194:000000000-LT722:1:1101:20523:16142	1	1	1	1	1	0	0	0	0	0
M02111:194:000000000-LT722:1:1101:20523:20480	1	1	1	1	0	0	0	0	0	0
M02111:194:000000000-LT722:1:1101:20524:16986	1	1	1	1	1	0	0	0	0	0
M02111:194:000000000-LT722:1:1101:20524:3479	1	1	1	1	1	0	0	0	0	0
M02111:194:000000000-LT722:1:1101:20525:27552	1	1	1	1	1	0	0	0	0	0
M02111:194:000000000-LT722:1:1101:20525:28275	1	1	1	1	1	0	0	0	0	0
M02111:194:000000000-LT722:1:1101:20526:6126	1	1	1	1	1	0	0	0	0	0
M02111:194:000000000-LT722:1:1101:20527:10233	1	1	1	1	0	0	1	1	1	0
M02111:194:000000000-LT722:1:1101:20528:12728	1	1	1	1	1	0	0	0	0	0
M02111:194:000000000-LT722:1:1101:20528:21905	1	1	0	0	0	0	0	0	0	0
M02111:194:000000000-LT722:1:1101:20529:20787	1	1	1	1	0	0	1	1	1	0
M02111:194:000000000-LT722:1:1101:2052:14220	1	1	1	1	1	0	0	0	0	0
M02111:194:000000000-LT722:1:1101:20530:27643	1	1	1	1	1	0	0	0	0	0
M02111:194:000000000-LT722:1:1101:20531:10125	1	1	1	1	0	0	1	1	1	0
M02111:194:000000000-LT722:1:1101:20531:10445	1	1	1	1	1	0	0	0	0	0
M02111:194:000000000-LT722:1:1101:20531:14298	1	1	1	1	0	0	1	1	1	0
M02111:194:000000000-LT722:1:1101:20531:27234	1	1	1	1	1	0	0	0	0	0
M02111:194:000000000-LT722:1:1101:20532:24848	1	1	1	1	1	0	0	0	0	0
M02111:194:000000000-LT722:1:1101:20532:5456	1	1	1	1	1	0	0	0	0	0
M02111:194:000000000-LT722:1:1101:20533:10555	1	1	1	1	1	0	0	0	0	0
M02111:194:000000000-LT722:1:1101:20535:10674	1	1	1	1	0	0	1	1	1	0
M02111:194:000000000-LT722:1:1101:20535:16858	1	1	0	0	0	0	0	0	0	0
M02111:194:000000000-LT722:1:1101:20535:20148	1	1	1	1	0	0	1	1	1	0
M02111:194:000000000-LT722:1:1101:20535:23165	1	1	1	1	1	0	0	0	0	0
M02111:194:000000000-LT722:1:1101:20535:28179	1	1	1	1	1	0	0	0	0	0
M02111:194:000000000-LT722:1:1101:20536:13676	1	1	1	1	0	0	1	1	1	0
M02111:194:000000000-LT722:1:1101:20536:7943	1	1	1	1	1	0	0	0	0	0
M02111:194:000000000-LT722:1:1101:20537:18262	1	1	1	1	1	0	0	0	0	0
M02111:194:000000000-LT722:1:1101:20537:26449	1	1	1	1	1	0	0	0	0	0
M02111:194:000000000-LT722:1:1101:20539:28026	1	1	1	1	0	0	1	1	1	0
M02111:194:000000000-LT722:1:1101:2053:13103	1	1	1	1	1	0	0	0	0	0
M02111:194:000000000-LT722:1:1101:20540:26346	1	1	1	1	1	0	0	0	0	0
M02111:194:000000000-LT722:1:1101:20541:17299	1	1	1	1	1	0	0	0	0	0
M02111:194:000000000-LT722:1:1101:20542:11655	1	1	1	1	0	0	0	0	0	0
M02111:194:000000000-LT722:1:1101:20542:13619	1	1	1	1	0	0	1	1	1	0
M02111:194:000000000-LT722:1:1101:20542:13654	1	1	1	1	1	0	0	0	0	0
M02111:194:000000000-LT722:1:1101:20542:18955	1	0	0	0	0	0	0	0	0	0
M02111:194:000000000-LT722:1:1101:20542:20817	1	1	1	1	0	0	1	1	1	0
M02111:194:000000000-LT722:1:1101:20542:24129	1	1	0	0	0	0	0	0	0	0
M02111:194:000000000-LT722:1:1101:20543:10538	1	1	1	1	1	0	0	0	0	0
M02111:194:000000000-LT722:1:1101:20543:10749	1	1	1	1	0	0	0	0	0	0
M02111:194:000000000-LT722:1:1101:20544:15321	1	1	1	1	1	0	0	0	0	0
M02111:194:000000000-LT722:1:1101:20544:19443	1	1	1	1	1	0	0	0	0	0
M02111:194:000000000-LT722:1:1101:20544:3018	1	1	1	1	1	0	0	0	0	0
M02111:194:000000000-LT722:1:1101:20547:10927	1	1	1	1	1	0	0	0	0	0
M02111:194:000000000-LT722:1:1101:20547:18658	1	1	1	1	1	0	0	0	0	0
M02111:194:000000000-LT722:1:1101:20547:9747	1	1	1	1	1	0	0	0	0	0
M02111:194:000000000-LT722:1:1101:20549:18408	1	1	1	1	1	0	0	0	0	0
M02111:194:000000000-LT722:1:1101:20549:25278	1	1	1	1	1	0	0	0	0	0
M02111:194:000000000-LT722:1:1101:20550:15151	1	1	1	1	1	0	0	0	0	0
M02111:194:000000000-LT722:1:1101:20550:22155	1	1	1	1	1	0	0	0	0	0
M02111:194:000000000-LT722:1:1101:20550:3698	1	1	1	1	1	0	0	0	0	0
M02111:194:000000000-LT722:1:1101:20551:10170	1	1	1	1	1	0	0	0	0	0
M02111:194:000000000-LT722:1:1101:20551:10563	1	1	1	1	0	0	1	1	1	0
M02111:194:000000000-LT722:1:1101:20551:8952	1	1	1	1	1	0	0	0	0	0
M02111:194:000000000-LT722:1:1101:20552:13862	1	1	1	1	1	0	0	0	0	0
M02111:194:000000000-LT722:1:1101:20552:24472	1	1	1	1	0	0	1	1	1	0
M02111:194:000000000-LT722:1:1101:20552:25037	1	1	1	1	1	0	0	0	0	0
M02111:194:000000000-LT722:1:1101:20552:8282	1	1	1	1	1	0	0	0	0	0
M02111:194:000000000-LT722:1:1101:20553:11982	1	1	1	1	1	0	0	0	0	0
M02111:194:000000000-LT722:1:1101:20555:16393	1	1	1	1	1	0	0	0	0	0
M02111:194:000000000-LT722:1:1101:20555:3181	1	1	1	1	0	0	1	1	1	0
M02111:194:000000000-LT722:1:1101:20555:7799	1	1	1	1	1	0	0	0	0	0
M02111:194:000000000-LT722:1:1101:20556:22297	1	1	1	1	1	0	0	0	0	0
M02111:194:000000000-LT722:1:1101:20556:23163	1	1	1	1	1	0	0	0	0	0
M02111:194:000000000-LT722:1:1101:20556:26525	1	1	1	1	1	0	0	0	0	0
M02111:194:000000000-LT722:1:1101:20556:26560	1	1	1	1	1	0	0	0	0	0
M02111:194:000000000-LT722:1:1101:20556:9806	1	1	1	1	1	0	0	0	0	0
M02111:194:000000000-LT722:1:1101:20557:15882	1	1	1	1	0	0	1	1	1	0
M02111:194:000000000-LT722:1:1101:20557:2364	1	0	0	0	0	0	0	0	0	0
M02111:194:000000000-LT722:1:1101:20558:10484	1	1	1	1	1	0	0	0	0	0
M02111:194:000000000-LT722:1:1101:20559:19431	1	1	1	1	0	0	1	1	1	0
M02111:194:000000000-LT722:1:1101:20559:20763	1	1	1	1	0	0	1	1	1	0
M02111:194:000000000-LT722:1:1101:20559:25841	1	1	1	1	0	0	1	1	1	0
M02111:194:000000000-LT722:1:1101:20559:3939	1	1	1	1	1	0	0	0	0	0
M02111:194:000000000-LT722:1:1101:20560:15786	1	1	1	1	1	0	0	0	0	0
M02111:194:000000000-LT722:1:1101:20560:16302	1	1	1	1	0	0	1	1	1	0
M02111:194:000000000-LT722:1:1101:20563:15260	1	1	1	1	1	0	0	0	0	0
M02111:194:000000000-LT722:1:1101:20563:23222	1	1	1	1	1	0	0	0	0	0
M02111:194:000000000-LT722:1:1101:20563:8510	1	1	1	1	1	0	0	0	0	0
M02111:194:000000000-LT722:1:1101:20564:16549	1	1	1	1	1	0	0	0	0	0
M02111:194:000000000-LT722:1:1101:20564:18118	1	1	1	1	0	0	1	1	1	0
M02111:194:000000000-LT722:1:1101:20564:25905	1	1	1	1	1	0	0	0	0	0
M02111:194:000000000-LT722:1:1101:20564:26732	1	1	1	1	1	0	0	0	0	0
M02111:194:000000000-LT722:1:1101:20564:9115	1	1	1	1	1	0	0	0	0	0
M02111:194:000000000-LT722:1:1101:20564:9665	1	1	1	1	0	0	0	0	0	0
M02111:194:000000000-LT722:1:1101:20565:12605	1	1	1	1	1	0	0	0	0	0
M02111:194:000000000-LT722:1:1101:20567:7482	1	1	1	1	1	0	0	0	0	0
M02111:194:000000000-LT722:1:1101:20568:11130	1	1	1	1	1	0	0	0	0	0
M02111:194:000000000-LT722:1:1101:20569:12368	1	1	1	1	1	0	0	0	0	0
M02111:194:000000000-LT722:1:1101:20569:14096	1	1	1	1	1	0	0	0	0	0
M02111:194:000000000-LT722:1:1101:20569:7137	1	1	1	1	1	0	0	0	0	0
M02111:194:000000000-LT722:1:1101:20570:24686	1	1	1	1	1	0	0	0	0	0
M02111:194:000000000-LT722:1:1101:20571:15828	1	1	1	1	1	0	0	0	0	0
M02111:194:000000000-LT722:1:1101:20571:22279	1	1	1	1	0	0	1	1	1	0
M02111:194:000000000-LT722:1:1101:20571:27439	1	1	1	1	0	0	1	1	1	0
M02111:194:000000000-LT722:1:1101:20572:22260	1	1	1	1	1	0	0	0	0	0
M02111:194:000000000-LT722:1:1101:20573:4054	1	1	1	1	1	0	0	0	0	0
M02111:194:000000000-LT722:1:1101:20573:9907	1	0	0	0	0	0	0	0	0	0
M02111:194:000000000-LT722:1:1101:20574:20017	1	1	1	1	1	0	0	0	0	0
M02111:194:000000000-LT722:1:1101:20574:21163	1	1	1	1	1	0	0	0	0	0
M02111:194:000000000-LT722:1:1101:20574:25617	1	1	1	1	1	0	0	0	0	0
M02111:194:000000000-LT722:1:1101:20575:4830	1	1	0	0	0	0	0	0	0	0
M02111:194:000000000-LT722:1:1101:20575:7268	1	1	1	1	1	0	0	0	0	0
M02111:194:000000000-LT722:1:1101:20576:3426	1	1	1	1	0	0	1	1	1	0
M02111:194:000000000-LT722:1:1101:20577:14882	1	1	1	1	1	0	0	0	0	0
M02111:194:000000000-LT722:1:1101:20577:22318	1	1	1	1	1	0	0	0	0	0
M02111:194:000000000-LT722:1:1101:20579:14718	1	1	1	1	1	0	0	0	0	0
M02111:194:000000000-LT722:1:1101:20579:15518	1	1	1	1	1	0	0	0	0	0
M02111:194:000000000-LT722:1:1101:20579:19606	1	1	1	1	0	0	1	1	1	0
M02111:194:000000000-LT722:1:1101:2057:16171	1	1	0	0	0	0	0	0	0	0
M02111:194:000000000-LT722:1:1101:2057:17281	1	1	1	1	1	0	0	0	0	0
M02111:194:000000000-LT722:1:1101:2057:18194	1	1	1	1	0	0	1	1	1	0
M02111:194:000000000-LT722:1:1101:20580:12910	1	1	1	1	1	0	0	0	0	0
M02111:194:000000000-LT722:1:1101:20581:19874	1	1	1	1	1	0	0	0	0	0
M02111:194:000000000-LT722:1:1101:20581:8758	1	1	1	1	1	0	0	0	0	0
M02111:194:000000000-LT722:1:1101:20583:12513	1	1	1	1	1	0	0	0	0	0
M02111:194:000000000-LT722:1:1101:20583:20206	1	1	1	1	0	0	1	1	1	0
M02111:194:000000000-LT722:1:1101:20583:2976	1	1	1	1	1	0	0	0	0	0
M02111:194:000000000-LT722:1:1101:20585:19459	1	1	1	1	1	0	0	0	0	0
M02111:194:000000000-LT722:1:1101:20587:18233	1	1	1	1	1	0	0	0	0	0
M02111:194:000000000-LT722:1:1101:20587:19508	1	1	1	1	0	0	1	1	1	0
M02111:194:000000000-LT722:1:1101:20587:5241	1	1	1	1	1	0	0	0	0	0
M02111:194:000000000-LT722:1:1101:20588:14982	1	1	1	1	0	0	1	1	1	0
M02111:194:000000000-LT722:1:1101:20588:23213	1	1	1	1	0	0	1	1	1	0
M02111:194:000000000-LT722:1:1101:20588:23469	1	1	1	1	1	0	0	0	0	0
M02111:194:000000000-LT722:1:1101:20589:13483	1	1	1	1	1	0	0	0	0	0
M02111:194:000000000-LT722:1:1101:20589:23660	1	1	1	1	0	0	1	1	1	0
M02111:194:000000000-LT722:1:1101:20589:6575	1	1	1	1	1	0	0	0	0	0
M02111:194:000000000-LT722:1:1101:20592:16349	1	1	1	1	1	0	0	0	0	0
M02111:194:000000000-LT722:1:1101:20592:4339	1	1	1	1	0	0	0	0	0	0
M02111:194:000000000-LT722:1:1101:20592:7112	1	1	1	1	0	0	1	1	1	0
M02111:194:000000000-LT722:1:1101:20593:12182	1	1	1	1	1	0	0	0	0	0
M02111:194:000000000-LT722:1:1101:20593:17993	1	1	1	1	1	0	0	0	0	0
M02111:194:000000000-LT722:1:1101:20594:5333	1	1	1	1	1	0	0	0	0	0
M02111:194:000000000-LT722:1:1101:20595:13605	1	1	1	1	1	0	0	0	0	0
M02111:194:000000000-LT722:1:1101:20597:17159	1	1	1	1	0	0	0	0	0	0
M02111:194:000000000-LT722:1:1101:20597:4735	1	1	1	1	1	0	0	0	0	0
M02111:194:000000000-LT722:1:1101:20598:12901	1	1	1	1	0	0	1	1	1	0
M02111:194:000000000-LT722:1:1101:20598:19567	1	1	1	1	0	0	1	1	1	0
M02111:194:000000000-LT722:1:1101:20598:24392	1	1	1	1	1	0	0	0	0	0
M02111:194:000000000-LT722:1:1101:20598:26890	1	1	1	1	1	0	0	0	0	0
M02111:194:000000000-LT722:1:1101:20598:3236	1	1	1	1	1	0	0	0	0	0
M02111:194:000000000-LT722:1:1101:20599:24372	1	1	1	1	0	0	1	1	1	0
M02111:194:000000000-LT722:1:1101:20599:4897	1	1	1	1	1	0	0	0	0	0
M02111:194:000000000-LT722:1:1101:20600:11772	1	1	1	1	1	0	0	0	0	0
M02111:194:000000000-LT722:1:1101:20600:23949	1	1	1	1	0	0	1	1	1	0
M02111:194:000000000-LT722:1:1101:20600:28113	1	1	1	1	1	0	0	0	0	0
M02111:194:000000000-LT722:1:1101:20601:22826	1	1	1	1	1	0	0	0	0	0
M02111:194:000000000-LT722:1:1101:20601:24538	1	1	1	1	1	0	0	0	0	0
M02111:194:000000000-LT722:1:1101:20602:18228	1	1	1	1	1	0	0	0	0	0
M02111:194:000000000-LT722:1:1101:20602:21492	1	1	1	1	1	0	0	0	0	0
M02111:194:000000000-LT722:1:1101:20602:2399	1	1	0	0	0	0	0	0	0	0
M02111:194:000000000-LT722:1:1101:20602:25312	1	1	1	1	1	0	0	0	0	0
M02111:194:000000000-LT722:1:1101:20603:22803	1	1	1	1	0	0	0	0	0	0
M02111:194:000000000-LT722:1:1101:20603:23989	1	1	1	1	1	0	0	0	0	0
M02111:194:000000000-LT722:1:1101:20604:5993	1	1	1	1	1	0	0	0	0	0
M02111:194:000000000-LT722:1:1101:20605:5849	1	1	1	1	0	0	1	1	1	0
M02111:194:000000000-LT722:1:1101:20605:6773	1	1	1	1	1	0	0	0	0	0
M02111:194:000000000-LT722:1:1101:20606:27018	1	1	1	1	0	0	1	1	1	0
M02111:194:000000000-LT722:1:1101:20606:5428	1	1	1	1	1	0	0	0	0	0
M02111:194:000000000-LT722:1:1101:20607:13878	1	1	1	1	0	0	1	1	1	0
M02111:194:000000000-LT722:1:1101:20607:14958	1	1	1	1	0	0	1	1	1	0
M02111:194:000000000-LT722:1:1101:20607:25189	1	1	1	1	1	0	0	0	0	0
M02111:194:000000000-LT722:1:1101:20608:16034	1	1	1	1	1	0	0	0	0	0
M02111:194:000000000-LT722:1:1101:20609:12576	1	1	1	1	0	0	1	1	1	0
M02111:194:000000000-LT722:1:1101:2060:17221	1	1	1	1	1	0	0	0	0	0
M02111:194:000000000-LT722:1:1101:20610:18003	1	1	1	1	0	0	1	1	1	0
M02111:194:000000000-LT722:1:1101:20612:18607	1	1	1	1	0	0	1	1	1	0
M02111:194:000000000-LT722:1:1101:20613:13549	1	1	1	1	1	0	0	0	0	0
M02111:194:000000000-LT722:1:1101:20613:15893	1	1	1	1	1	0	0	0	0	0
M02111:194:000000000-LT722:1:1101:20613:7708	1	1	0	0	0	0	0	0	0	0
M02111:194:000000000-LT722:1:1101:20613:9002	1	1	1	1	0	0	1	1	1	0
M02111:194:000000000-LT722:1:1101:20614:12069	1	1	1	1	1	0	0	0	0	0
M02111:194:000000000-LT722:1:1101:20615:12486	1	1	0	0	0	0	0	0	0	0
M02111:194:000000000-LT722:1:1101:20615:24169	1	1	1	1	1	0	0	0	0	0
M02111:194:000000000-LT722:1:1101:20616:15081	1	1	0	0	0	0	0	0	0	0
M02111:194:000000000-LT722:1:1101:20616:17491	1	1	1	1	1	0	0	0	0	0
M02111:194:000000000-LT722:1:1101:20617:8902	1	1	1	1	0	0	1	1	1	0
M02111:194:000000000-LT722:1:1101:20618:19062	1	1	1	1	0	0	0	0	0	0
M02111:194:000000000-LT722:1:1101:20619:20970	1	1	1	1	1	0	0	0	0	0
M02111:194:000000000-LT722:1:1101:20619:21477	1	1	1	1	1	0	0	0	0	0
M02111:194:000000000-LT722:1:1101:20620:14622	1	0	0	0	0	0	0	0	0	0
M02111:194:000000000-LT722:1:1101:20620:20145	1	1	1	1	0	0	1	1	1	0
M02111:194:000000000-LT722:1:1101:20620:22935	1	1	1	1	0	0	1	1	1	0
M02111:194:000000000-LT722:1:1101:20620:25687	1	1	1	0	0	1	0	1	0	0
M02111:194:000000000-LT722:1:1101:20621:25417	1	1	1	1	1	0	0	0	0	0
M02111:194:000000000-LT722:1:1101:20621:8526	1	1	1	1	0	0	1	1	1	0
M02111:194:000000000-LT722:1:1101:20621:8940	1	1	1	1	1	0	0	0	0	0
M02111:194:000000000-LT722:1:1101:20622:21312	1	1	1	1	1	0	0	0	0	0
M02111:194:000000000-LT722:1:1101:20622:4144	1	1	1	1	1	0	0	0	0	0
M02111:194:000000000-LT722:1:1101:20622:6493	1	1	1	1	1	0	0	0	0	0
M02111:194:000000000-LT722:1:1101:20623:13766	1	1	0	0	0	0	0	0	0	0
M02111:194:000000000-LT722:1:1101:20623:21096	1	1	1	1	0	0	1	1	1	0
M02111:194:000000000-LT722:1:1101:20623:22293	1	1	1	1	0	0	1	1	1	0
M02111:194:000000000-LT722:1:1101:20623:24054	1	1	1	1	1	0	0	0	0	0
M02111:194:000000000-LT722:1:1101:20623:24337	1	1	1	1	1	0	0	0	0	0
M02111:194:000000000-LT722:1:1101:20624:15445	1	1	1	1	1	0	0	0	0	0
M02111:194:000000000-LT722:1:1101:20624:23028	1	1	1	1	1	0	0	0	0	0
M02111:194:000000000-LT722:1:1101:20625:11630	1	1	1	1	1	0	0	0	0	0
M02111:194:000000000-LT722:1:1101:20625:5354	1	1	1	1	1	0	0	0	0	0
M02111:194:000000000-LT722:1:1101:20625:5756	1	1	1	1	1	0	0	0	0	0
M02111:194:000000000-LT722:1:1101:20626:18645	1	1	1	1	1	0	0	0	0	0
M02111:194:000000000-LT722:1:1101:20626:25362	1	1	1	1	1	0	0	0	0	0
M02111:194:000000000-LT722:1:1101:20628:13700	1	1	1	1	1	0	0	0	0	0
M02111:194:000000000-LT722:1:1101:20628:6856	1	1	1	1	1	0	0	0	0	0
M02111:194:000000000-LT722:1:1101:20629:17392	1	1	1	1	1	0	0	0	0	0
M02111:194:000000000-LT722:1:1101:20629:18725	1	1	1	1	1	0	0	0	0	0
M02111:194:000000000-LT722:1:1101:20630:25579	1	1	1	1	1	0	0	0	0	0
M02111:194:000000000-LT722:1:1101:20630:8845	1	1	1	1	1	0	0	0	0	0
M02111:194:000000000-LT722:1:1101:20632:21286	1	1	1	1	0	0	1	1	1	0
M02111:194:000000000-LT722:1:1101:20632:23995	1	1	1	1	1	0	0	0	0	0
M02111:194:000000000-LT722:1:1101:20633:10327	1	1	1	1	1	0	0	0	0	0
M02111:194:000000000-LT722:1:1101:20633:3714	1	1	1	1	1	0	0	0	0	0
M02111:194:000000000-LT722:1:1101:20633:6018	1	1	1	0	0	1	0	1	0	0
M02111:194:000000000-LT722:1:1101:20633:7092	1	1	1	1	1	0	0	0	0	0
M02111:194:000000000-LT722:1:1101:20636:19447	1	1	1	1	1	0	0	0	0	0
M02111:194:000000000-LT722:1:1101:20636:24271	1	1	1	1	1	0	0	0	0	0
M02111:194:000000000-LT722:1:1101:20636:24644	1	1	1	1	0	0	1	1	1	0
M02111:194:000000000-LT722:1:1101:20636:6729	1	1	1	1	0	0	1	1	1	0
M02111:194:000000000-LT722:1:1101:20637:4405	1	1	1	1	1	0	0	0	0	0
M02111:194:000000000-LT722:1:1101:20638:18674	1	1	1	1	1	0	0	0	0	0
M02111:194:000000000-LT722:1:1101:20638:19124	1	1	1	1	1	0	0	0	0	0
M02111:194:000000000-LT722:1:1101:20638:21147	1	1	1	1	1	0	0	0	0	0
M02111:194:000000000-LT722:1:1101:20638:23158	1	1	1	1	1	0	0	0	0	0
M02111:194:000000000-LT722:1:1101:20638:7327	1	1	1	1	1	0	0	0	0	0
M02111:194:000000000-LT722:1:1101:20639:18141	1	1	1	1	1	0	0	0	0	0
M02111:194:000000000-LT722:1:1101:20639:24411	1	1	1	1	1	0	0	0	0	0
M02111:194:000000000-LT722:1:1101:20639:4240	1	1	1	1	0	0	1	1	1	0
M02111:194:000000000-LT722:1:1101:20639:8194	1	1	1	1	1	0	0	0	0	0
M02111:194:000000000-LT722:1:1101:20640:12075	1	1	1	1	1	0	0	0	0	0
M02111:194:000000000-LT722:1:1101:20640:17521	1	1	1	1	1	0	0	0	0	0
M02111:194:000000000-LT722:1:1101:20640:2941	1	1	1	1	1	0	0	0	0	0
M02111:194:000000000-LT722:1:1101:20641:15796	1	1	1	1	1	0	0	0	0	0
M02111:194:000000000-LT722:1:1101:20641:19534	1	1	1	1	1	0	0	0	0	0
M02111:194:000000000-LT722:1:1101:20641:27702	1	1	1	1	1	0	0	0	0	0
M02111:194:000000000-LT722:1:1101:20642:15404	1	1	1	1	1	0	0	0	0	0
M02111:194:000000000-LT722:1:1101:20642:20540	1	1	1	1	1	0	0	0	0	0
M02111:194:000000000-LT722:1:1101:20643:5051	1	1	1	1	0	0	1	1	1	0
M02111:194:000000000-LT722:1:1101:20643:9038	1	1	1	1	1	0	0	0	0	0
M02111:194:000000000-LT722:1:1101:20644:17348	1	1	1	1	1	0	0	0	0	0
M02111:194:000000000-LT722:1:1101:20644:4862	1	1	1	1	0	0	1	1	1	0
M02111:194:000000000-LT722:1:1101:20645:16991	1	1	1	1	0	0	1	1	1	0
M02111:194:000000000-LT722:1:1101:20645:6273	1	1	1	1	1	0	0	0	0	0
M02111:194:000000000-LT722:1:1101:20646:18720	1	1	1	1	0	0	1	1	1	0
M02111:194:000000000-LT722:1:1101:20646:3320	1	1	1	1	1	0	0	0	0	0
M02111:194:000000000-LT722:1:1101:20646:8385	1	1	1	1	1	0	0	0	0	0
M02111:194:000000000-LT722:1:1101:20646:9975	1	1	1	1	1	0	0	0	0	0
M02111:194:000000000-LT722:1:1101:20647:23530	1	1	1	1	1	0	0	0	0	0
M02111:194:000000000-LT722:1:1101:20648:15551	1	1	1	1	1	0	0	0	0	0
M02111:194:000000000-LT722:1:1101:20650:23430	1	1	1	1	0	0	1	1	1	0
M02111:194:000000000-LT722:1:1101:20651:18275	1	1	1	1	1	0	0	0	0	0
M02111:194:000000000-LT722:1:1101:20651:2697	1	1	1	1	1	0	0	0	0	0
M02111:194:000000000-LT722:1:1101:20651:8961	1	1	1	1	1	0	0	0	0	0
M02111:194:000000000-LT722:1:1101:20652:10908	1	1	0	0	0	0	0	0	0	0
M02111:194:000000000-LT722:1:1101:20652:7793	1	1	1	1	0	0	1	1	1	0
M02111:194:000000000-LT722:1:1101:20652:8504	1	1	1	1	1	0	0	0	0	0
M02111:194:000000000-LT722:1:1101:20653:15928	1	1	0	0	0	0	0	0	0	0
M02111:194:000000000-LT722:1:1101:20653:17059	1	1	1	1	0	0	1	1	1	0
M02111:194:000000000-LT722:1:1101:20653:18812	1	1	1	1	0	0	1	1	1	0
M02111:194:000000000-LT722:1:1101:20653:3971	1	1	1	1	1	0	0	0	0	0
M02111:194:000000000-LT722:1:1101:20653:4165	1	1	1	1	1	0	0	0	0	0
M02111:194:000000000-LT722:1:1101:20654:23676	1	1	1	1	0	0	1	1	1	0
M02111:194:000000000-LT722:1:1101:20654:4690	1	1	1	1	0	0	1	1	1	0
M02111:194:000000000-LT722:1:1101:20655:25835	1	1	1	1	1	0	0	0	0	0
M02111:194:000000000-LT722:1:1101:20656:25000	1	1	1	1	1	0	0	0	0	0
M02111:194:000000000-LT722:1:1101:20657:11923	1	1	0	0	0	0	0	0	0	0
M02111:194:000000000-LT722:1:1101:20657:23556	1	1	1	1	0	0	1	1	1	0
M02111:194:000000000-LT722:1:1101:20658:20320	1	1	1	1	1	0	0	0	0	0
M02111:194:000000000-LT722:1:1101:20658:26509	1	1	1	1	0	0	0	0	0	0
M02111:194:000000000-LT722:1:1101:20659:16689	1	1	1	1	1	0	0	0	0	0
M02111:194:000000000-LT722:1:1101:20659:26167	1	1	0	0	0	0	0	0	0	0
M02111:194:000000000-LT722:1:1101:2065:16497	1	1	1	1	1	0	0	0	0	0
M02111:194:000000000-LT722:1:1101:20660:3115	1	1	0	0	0	0	0	0	0	0
M02111:194:000000000-LT722:1:1101:20661:14037	1	1	1	1	0	0	1	1	1	0
M02111:194:000000000-LT722:1:1101:20661:9523	1	1	1	1	1	0	0	0	0	0
M02111:194:000000000-LT722:1:1101:20662:18586	1	1	1	1	1	0	0	0	0	0
M02111:194:000000000-LT722:1:1101:20662:19946	1	1	1	1	1	0	0	0	0	0
M02111:194:000000000-LT722:1:1101:20662:6545	1	1	1	1	0	0	1	1	1	0
M02111:194:000000000-LT722:1:1101:20663:28392	1	1	1	1	0	0	1	1	1	0
M02111:194:000000000-LT722:1:1101:20664:10250	1	1	1	1	1	0	0	0	0	0
M02111:194:000000000-LT722:1:1101:20664:16846	1	1	1	1	0	0	0	0	0	0
M02111:194:000000000-LT722:1:1101:20664:19313	1	1	1	1	1	0	0	0	0	0
M02111:194:000000000-LT722:1:1101:20665:8034	1	0	0	0	0	0	0	0	0	0
M02111:194:000000000-LT722:1:1101:20666:13258	1	1	1	1	1	0	0	0	0	0
M02111:194:000000000-LT722:1:1101:20666:22079	1	1	1	1	1	0	0	0	0	0
M02111:194:000000000-LT722:1:1101:20666:24402	1	1	1	1	1	0	0	0	0	0
M02111:194:000000000-LT722:1:1101:20667:20787	1	1	1	1	1	0	0	0	0	0
M02111:194:000000000-LT722:1:1101:20669:18928	1	1	1	1	1	0	0	0	0	0
M02111:194:000000000-LT722:1:1101:20669:19703	1	1	1	1	1	0	0	0	0	0
M02111:194:000000000-LT722:1:1101:20669:6633	1	1	1	1	1	0	0	0	0	0
M02111:194:000000000-LT722:1:1101:20670:23134	1	1	1	1	1	0	0	0	0	0
M02111:194:000000000-LT722:1:1101:20671:18788	1	1	1	1	1	0	0	0	0	0
M02111:194:000000000-LT722:1:1101:20671:21593	1	1	1	1	1	0	0	0	0	0
M02111:194:000000000-LT722:1:1101:20672:16817	1	1	1	1	1	0	0	0	0	0
M02111:194:000000000-LT722:1:1101:20672:18543	1	1	1	1	1	0	0	0	0	0
M02111:194:000000000-LT722:1:1101:20672:7117	1	1	1	1	1	0	0	0	0	0
M02111:194:000000000-LT722:1:1101:20674:18506	1	1	1	1	1	0	0	0	0	0
M02111:194:000000000-LT722:1:1101:20674:7357	1	1	1	1	1	0	0	0	0	0
M02111:194:000000000-LT722:1:1101:20675:2604	1	1	1	1	1	0	0	0	0	0
M02111:194:000000000-LT722:1:1101:20676:15769	1	1	1	1	1	0	0	0	0	0
M02111:194:000000000-LT722:1:1101:20677:16505	1	1	1	1	1	0	0	0	0	0
M02111:194:000000000-LT722:1:1101:20678:2340	1	1	1	1	1	0	0	0	0	0
M02111:194:000000000-LT722:1:1101:20679:14899	1	1	1	1	0	0	0	0	0	0
M02111:194:000000000-LT722:1:1101:20679:17351	1	1	1	1	1	0	0	0	0	0
M02111:194:000000000-LT722:1:1101:20679:21213	1	1	1	1	1	0	0	0	0	0
M02111:194:000000000-LT722:1:1101:20679:23821	1	1	1	1	0	0	1	1	1	0
M02111:194:000000000-LT722:1:1101:20679:24156	1	1	0	0	0	0	0	0	0	0
M02111:194:000000000-LT722:1:1101:20679:6338	1	1	1	1	0	0	1	1	1	0
M02111:194:000000000-LT722:1:1101:2067:17518	1	1	1	1	0	0	1	1	1	0
M02111:194:000000000-LT722:1:1101:20680:13398	1	1	1	1	1	0	0	0	0	0
M02111:194:000000000-LT722:1:1101:20681:12823	1	1	1	1	1	0	0	0	0	0
M02111:194:000000000-LT722:1:1101:20681:22127	1	1	1	1	0	0	1	1	1	0
M02111:194:000000000-LT722:1:1101:20681:2478	1	1	1	1	1	0	0	0	0	0
M02111:194:000000000-LT722:1:1101:20681:8976	1	1	1	1	1	0	0	0	0	0
M02111:194:000000000-LT722:1:1101:20682:13606	1	1	1	1	0	0	1	1	1	0
M02111:194:000000000-LT722:1:1101:20682:16213	1	1	1	0	0	1	0	1	0	0
M02111:194:000000000-LT722:1:1101:20683:13999	1	1	1	1	1	0	0	0	0	0
M02111:194:000000000-LT722:1:1101:20683:24428	1	1	1	1	0	0	1	1	1	0
M02111:194:000000000-LT722:1:1101:20683:27934	1	1	1	1	1	0	0	0	0	0
M02111:194:000000000-LT722:1:1101:20683:5044	1	1	1	1	1	0	0	0	0	0
M02111:194:000000000-LT722:1:1101:20684:2878	1	1	1	1	1	0	0	0	0	0
M02111:194:000000000-LT722:1:1101:20684:5244	1	1	0	0	0	0	0	0	0	0
M02111:194:000000000-LT722:1:1101:20685:25768	1	1	1	1	1	0	0	0	0	0
M02111:194:000000000-LT722:1:1101:20686:13157	1	1	1	1	0	0	1	1	1	0
M02111:194:000000000-LT722:1:1101:20686:19946	1	1	1	1	0	0	0	0	0	0
M02111:194:000000000-LT722:1:1101:20686:7395	1	1	1	1	1	0	0	0	0	0
M02111:194:000000000-LT722:1:1101:20687:19749	1	1	0	0	0	0	0	0	0	0
M02111:194:000000000-LT722:1:1101:20688:18046	1	1	1	1	1	0	0	0	0	0
M02111:194:000000000-LT722:1:1101:20688:2683	1	0	0	0	0	0	0	0	0	0
M02111:194:000000000-LT722:1:1101:20690:18393	1	1	1	1	0	0	1	1	1	0
M02111:194:000000000-LT722:1:1101:20690:20663	1	1	1	1	0	0	1	1	1	0
M02111:194:000000000-LT722:1:1101:20690:7557	1	1	1	1	1	0	0	0	0	0
M02111:194:000000000-LT722:1:1101:20691:14640	1	1	0	0	0	0	0	0	0	0
M02111:194:000000000-LT722:1:1101:20691:14815	1	1	1	1	1	0	0	0	0	0
M02111:194:000000000-LT722:1:1101:20693:17806	1	1	1	1	0	0	1	1	1	0
M02111:194:000000000-LT722:1:1101:20695:5447	1	1	1	1	1	0	0	0	0	0
M02111:194:000000000-LT722:1:1101:20696:12293	1	1	1	1	1	0	0	0	0	0
M02111:194:000000000-LT722:1:1101:20696:23404	1	1	1	1	0	0	1	1	1	0
M02111:194:000000000-LT722:1:1101:20696:27399	1	1	0	0	0	0	0	0	0	0
M02111:194:000000000-LT722:1:1101:20697:4770	1	1	1	1	1	0	0	0	0	0
M02111:194:000000000-LT722:1:1101:20697:7292	1	1	0	0	0	0	0	0	0	0
M02111:194:000000000-LT722:1:1101:20698:18410	1	1	1	1	1	0	0	0	0	0
M02111:194:000000000-LT722:1:1101:20698:26085	1	1	1	1	1	0	0	0	0	0
M02111:194:000000000-LT722:1:1101:20699:16725	1	1	1	1	1	0	0	0	0	0
M02111:194:000000000-LT722:1:1101:20700:25546	1	1	1	1	1	0	0	0	0	0
M02111:194:000000000-LT722:1:1101:20701:24175	1	1	1	1	1	0	0	0	0	0
M02111:194:000000000-LT722:1:1101:20703:12901	1	1	1	1	1	0	0	0	0	0
M02111:194:000000000-LT722:1:1101:20703:9122	1	1	1	1	1	0	0	0	0	0
M02111:194:000000000-LT722:1:1101:20704:11609	1	1	1	1	0	0	1	1	1	0
M02111:194:000000000-LT722:1:1101:20704:6736	1	1	1	1	1	0	0	0	0	0
M02111:194:000000000-LT722:1:1101:20704:8940	1	1	1	1	1	0	0	0	0	0
M02111:194:000000000-LT722:1:1101:20705:11512	1	1	1	1	1	0	0	0	0	0
M02111:194:000000000-LT722:1:1101:20705:12991	1	1	1	1	1	0	0	0	0	0
M02111:194:000000000-LT722:1:1101:20705:5473	1	1	1	1	1	0	0	0	0	0
M02111:194:000000000-LT722:1:1101:20705:7997	1	1	1	1	0	0	1	1	1	0
M02111:194:000000000-LT722:1:1101:20706:13072	1	1	1	1	1	0	0	0	0	0
M02111:194:000000000-LT722:1:1101:20706:14580	1	1	1	1	1	0	0	0	0	0
M02111:194:000000000-LT722:1:1101:20706:23988	1	1	1	1	1	0	0	0	0	0
M02111:194:000000000-LT722:1:1101:20710:6241	1	1	1	1	0	0	1	1	1	0
M02111:194:000000000-LT722:1:1101:20711:22155	1	1	1	1	1	0	0	0	0	0
M02111:194:000000000-LT722:1:1101:20711:23725	1	1	1	1	1	0	0	0	0	0
M02111:194:000000000-LT722:1:1101:20713:12834	1	1	1	1	0	0	1	1	1	0
M02111:194:000000000-LT722:1:1101:20715:16756	1	1	1	1	1	0	0	0	0	0
M02111:194:000000000-LT722:1:1101:20716:24239	1	1	1	1	1	0	0	0	0	0
M02111:194:000000000-LT722:1:1101:20716:5258	1	1	1	1	0	0	1	1	1	0
M02111:194:000000000-LT722:1:1101:20716:5551	1	1	0	0	0	0	0	0	0	0
M02111:194:000000000-LT722:1:1101:20717:14553	1	1	1	1	1	0	0	0	0	0
M02111:194:000000000-LT722:1:1101:20717:15372	1	1	1	1	1	0	0	0	0	0
M02111:194:000000000-LT722:1:1101:20718:12938	1	1	1	1	1	0	0	0	0	0
M02111:194:000000000-LT722:1:1101:20718:17274	1	1	0	0	0	0	0	0	0	0
M02111:194:000000000-LT722:1:1101:20718:28007	1	1	1	0	0	1	0	1	0	0
M02111:194:000000000-LT722:1:1101:20719:5685	1	1	1	1	1	0	0	0	0	0
M02111:194:000000000-LT722:1:1101:20720:22910	1	1	1	1	1	0	0	0	0	0
M02111:194:000000000-LT722:1:1101:20720:27528	1	1	1	1	0	0	1	1	1	0
M02111:194:000000000-LT722:1:1101:20723:2419	1	1	1	1	0	0	1	1	1	0
M02111:194:000000000-LT722:1:1101:20723:25757	1	1	1	1	0	0	1	1	1	0
M02111:194:000000000-LT722:1:1101:20723:4422	1	1	1	1	1	0	0	0	0	0
M02111:194:000000000-LT722:1:1101:20724:11287	1	1	1	1	1	0	0	0	0	0
M02111:194:000000000-LT722:1:1101:20724:17033	1	1	1	1	1	0	0	0	0	0
M02111:194:000000000-LT722:1:1101:20725:9482	1	1	1	1	1	0	0	0	0	0
M02111:194:000000000-LT722:1:1101:20726:18418	1	1	0	0	0	0	0	0	0	0
M02111:194:000000000-LT722:1:1101:20726:24997	1	1	1	1	1	0	0	0	0	0
M02111:194:000000000-LT722:1:1101:20728:10930	1	1	1	1	1	0	0	0	0	0
M02111:194:000000000-LT722:1:1101:20728:12537	1	1	1	1	1	0	0	0	0	0
M02111:194:000000000-LT722:1:1101:20728:13216	1	1	1	1	1	0	0	0	0	0
M02111:194:000000000-LT722:1:1101:20729:16009	1	1	1	1	0	0	0	0	0	0
M02111:194:000000000-LT722:1:1101:20729:20712	1	1	1	1	1	0	0	0	0	0
M02111:194:000000000-LT722:1:1101:20729:24844	1	1	1	1	1	0	0	0	0	0
M02111:194:000000000-LT722:1:1101:20730:11458	1	1	1	1	1	0	0	0	0	0
M02111:194:000000000-LT722:1:1101:20730:11890	1	1	1	1	0	0	1	1	1	0
M02111:194:000000000-LT722:1:1101:20730:14983	1	1	1	1	1	0	0	0	0	0
M02111:194:000000000-LT722:1:1101:20731:18150	1	1	1	1	1	0	0	0	0	0
M02111:194:000000000-LT722:1:1101:20731:19322	1	1	1	1	1	0	0	0	0	0
M02111:194:000000000-LT722:1:1101:20732:20150	1	1	1	1	1	0	0	0	0	0
M02111:194:000000000-LT722:1:1101:20733:11723	1	1	1	1	1	0	0	0	0	0
M02111:194:000000000-LT722:1:1101:20734:11420	1	1	1	1	1	0	0	0	0	0
M02111:194:000000000-LT722:1:1101:20734:24879	1	1	1	1	1	0	0	0	0	0
M02111:194:000000000-LT722:1:1101:20734:3881	1	1	1	1	1	0	0	0	0	0
M02111:194:000000000-LT722:1:1101:20734:7647	1	1	1	1	0	0	1	1	1	0
M02111:194:000000000-LT722:1:1101:20735:3772	1	1	1	1	1	0	0	0	0	0
M02111:194:000000000-LT722:1:1101:20736:20671	1	1	1	1	1	0	0	0	0	0
M02111:194:000000000-LT722:1:1101:20737:22150	1	1	1	1	1	0	0	0	0	0
M02111:194:000000000-LT722:1:1101:20737:23295	1	1	1	1	0	0	1	1	1	0
M02111:194:000000000-LT722:1:1101:20738:21576	1	1	1	1	0	0	1	1	1	0
M02111:194:000000000-LT722:1:1101:20738:21594	1	0	0	0	0	0	0	0	0	0
M02111:194:000000000-LT722:1:1101:20738:26047	1	1	1	1	1	0	0	0	0	0
M02111:194:000000000-LT722:1:1101:20738:3155	1	1	0	0	0	0	0	0	0	0
M02111:194:000000000-LT722:1:1101:20739:17605	1	1	1	1	1	0	0	0	0	0
M02111:194:000000000-LT722:1:1101:20740:10498	1	1	1	1	1	0	0	0	0	0
M02111:194:000000000-LT722:1:1101:20742:21633	1	1	1	1	1	0	0	0	0	0
M02111:194:000000000-LT722:1:1101:20742:22195	1	1	1	1	1	0	0	0	0	0
M02111:194:000000000-LT722:1:1101:20744:7965	1	1	1	1	0	0	1	1	1	0
M02111:194:000000000-LT722:1:1101:20745:20332	1	1	1	1	1	0	0	0	0	0
M02111:194:000000000-LT722:1:1101:20745:21934	1	1	0	0	0	0	0	0	0	0
M02111:194:000000000-LT722:1:1101:20745:4405	1	1	1	1	1	0	0	0	0	0
M02111:194:000000000-LT722:1:1101:20746:20377	1	1	1	1	1	0	0	0	0	0
M02111:194:000000000-LT722:1:1101:20747:17389	1	1	1	1	1	0	0	0	0	0
M02111:194:000000000-LT722:1:1101:20748:14545	1	1	1	1	0	0	0	0	0	0
M02111:194:000000000-LT722:1:1101:20748:28382	1	1	0	0	0	0	0	0	0	0
M02111:194:000000000-LT722:1:1101:20749:6854	1	1	1	1	1	0	0	0	0	0
M02111:194:000000000-LT722:1:1101:2074:12310	1	1	1	1	0	0	1	1	1	0
M02111:194:000000000-LT722:1:1101:20750:18388	1	1	1	1	1	0	0	0	0	0
M02111:194:000000000-LT722:1:1101:20751:9339	1	1	1	1	1	0	0	0	0	0
M02111:194:000000000-LT722:1:1101:20752:13581	1	0	0	0	0	0	0	0	0	0
M02111:194:000000000-LT722:1:1101:20752:18624	1	1	1	1	1	0	0	0	0	0
M02111:194:000000000-LT722:1:1101:20752:3253	1	1	1	1	0	0	1	1	1	0
M02111:194:000000000-LT722:1:1101:20753:15354	1	1	1	1	1	0	0	0	0	0
M02111:194:000000000-LT722:1:1101:20753:19826	1	1	1	1	1	0	0	0	0	0
M02111:194:000000000-LT722:1:1101:20753:20938	1	1	1	1	1	0	0	0	0	0
M02111:194:000000000-LT722:1:1101:20754:10060	1	1	1	1	1	0	0	0	0	0
M02111:194:000000000-LT722:1:1101:20754:10356	1	1	1	1	1	0	0	0	0	0
M02111:194:000000000-LT722:1:1101:20754:26775	1	1	1	1	1	0	0	0	0	0
M02111:194:000000000-LT722:1:1101:20755:11462	1	1	1	1	0	0	0	0	0	0
M02111:194:000000000-LT722:1:1101:20755:21985	1	1	1	1	1	0	0	0	0	0
M02111:194:000000000-LT722:1:1101:20756:12117	1	1	1	1	1	0	0	0	0	0
M02111:194:000000000-LT722:1:1101:20757:25640	1	1	1	0	0	1	0	1	0	0
M02111:194:000000000-LT722:1:1101:20758:15625	1	1	1	1	1	0	0	0	0	0
M02111:194:000000000-LT722:1:1101:20758:16631	1	1	1	1	1	0	0	0	0	0
M02111:194:000000000-LT722:1:1101:20758:17593	1	1	1	1	1	0	0	0	0	0
M02111:194:000000000-LT722:1:1101:20759:19917	1	1	1	1	1	0	0	0	0	0
M02111:194:000000000-LT722:1:1101:20760:18961	1	0	0	0	0	0	0	0	0	0
M02111:194:000000000-LT722:1:1101:20760:2819	1	1	1	1	1	0	0	0	0	0
M02111:194:000000000-LT722:1:1101:20760:3613	1	0	0	0	0	0	0	0	0	0
M02111:194:000000000-LT722:1:1101:20760:8378	1	1	1	1	1	0	0	0	0	0
M02111:194:000000000-LT722:1:1101:20761:2484	1	1	1	1	1	0	0	0	0	0
M02111:194:000000000-LT722:1:1101:20762:23985	1	1	1	1	1	0	0	0	0	0
M02111:194:000000000-LT722:1:1101:20762:5217	1	1	1	1	0	0	1	1	1	0
M02111:194:000000000-LT722:1:1101:20763:14164	1	1	1	1	1	0	0	0	0	0
M02111:194:000000000-LT722:1:1101:20763:18202	1	1	1	1	1	0	0	0	0	0
M02111:194:000000000-LT722:1:1101:20765:11767	1	1	1	1	1	0	0	0	0	0
M02111:194:000000000-LT722:1:1101:20765:12508	1	1	1	1	1	0	0	0	0	0
M02111:194:000000000-LT722:1:1101:20765:13025	1	1	0	0	0	0	0	0	0	0
M02111:194:000000000-LT722:1:1101:20765:18070	1	1	1	1	1	0	0	0	0	0
M02111:194:000000000-LT722:1:1101:20765:23517	1	1	1	1	1	0	0	0	0	0
M02111:194:000000000-LT722:1:1101:20765:26170	1	1	1	1	1	0	0	0	0	0
M02111:194:000000000-LT722:1:1101:20766:2421	1	1	0	0	0	0	0	0	0	0
M02111:194:000000000-LT722:1:1101:20767:13107	1	1	1	1	1	0	0	0	0	0
M02111:194:000000000-LT722:1:1101:20768:10692	1	1	1	1	0	0	1	1	1	0
M02111:194:000000000-LT722:1:1101:20768:13853	1	1	1	1	1	0	0	0	0	0
M02111:194:000000000-LT722:1:1101:20768:21528	1	1	1	1	1	0	0	0	0	0
M02111:194:000000000-LT722:1:1101:20768:25026	1	1	1	1	0	0	1	1	1	0
M02111:194:000000000-LT722:1:1101:20768:3985	1	1	1	1	1	0	0	0	0	0
M02111:194:000000000-LT722:1:1101:20770:11956	1	1	1	1	1	0	0	0	0	0
M02111:194:000000000-LT722:1:1101:20770:15513	1	1	0	0	0	0	0	0	0	0
M02111:194:000000000-LT722:1:1101:20770:17151	1	1	1	1	0	0	1	1	1	0
M02111:194:000000000-LT722:1:1101:20771:14775	1	1	1	1	0	0	1	1	1	0
M02111:194:000000000-LT722:1:1101:20771:18136	1	1	1	1	1	0	0	0	0	0
M02111:194:000000000-LT722:1:1101:20773:16057	1	1	1	1	1	0	0	0	0	0
M02111:194:000000000-LT722:1:1101:20774:28173	1	1	1	1	1	0	0	0	0	0
M02111:194:000000000-LT722:1:1101:20774:7262	1	1	1	1	1	0	0	0	0	0
M02111:194:000000000-LT722:1:1101:20774:9041	1	1	1	1	0	0	1	1	1	0
M02111:194:000000000-LT722:1:1101:20775:5935	1	1	1	1	0	0	1	1	1	0
M02111:194:000000000-LT722:1:1101:20776:14551	1	1	1	1	1	0	0	0	0	0
M02111:194:000000000-LT722:1:1101:20776:19625	1	1	1	1	1	0	0	0	0	0
M02111:194:000000000-LT722:1:1101:20776:9384	1	1	1	1	1	0	0	0	0	0
M02111:194:000000000-LT722:1:1101:20777:15440	1	1	1	1	0	0	1	1	1	0
M02111:194:000000000-LT722:1:1101:20777:26889	1	1	1	1	0	0	1	1	1	0
M02111:194:000000000-LT722:1:1101:20777:7980	1	1	1	1	0	0	0	0	0	0
M02111:194:000000000-LT722:1:1101:20778:16783	1	1	1	1	1	0	0	0	0	0
M02111:194:000000000-LT722:1:1101:20778:19897	1	1	1	1	1	0	0	0	0	0
M02111:194:000000000-LT722:1:1101:20778:7169	1	1	1	1	0	0	1	1	1	0
M02111:194:000000000-LT722:1:1101:20779:11466	1	1	0	0	0	0	0	0	0	0
M02111:194:000000000-LT722:1:1101:20779:11829	1	1	1	1	1	0	0	0	0	0
M02111:194:000000000-LT722:1:1101:20779:6229	1	1	1	1	1	0	0	0	0	0
M02111:194:000000000-LT722:1:1101:20779:6348	1	1	1	1	1	0	0	0	0	0
M02111:194:000000000-LT722:1:1101:20780:20671	1	1	1	1	0	0	1	1	1	0
M02111:194:000000000-LT722:1:1101:20782:26946	1	1	1	1	0	0	1	1	1	0
M02111:194:000000000-LT722:1:1101:20782:6432	1	1	1	1	0	0	1	1	1	0
M02111:194:000000000-LT722:1:1101:20784:11389	1	1	1	1	1	0	0	0	0	0
M02111:194:000000000-LT722:1:1101:20784:24407	1	1	1	1	0	0	1	1	1	0
M02111:194:000000000-LT722:1:1101:20784:26008	1	1	1	1	1	0	0	0	0	0
M02111:194:000000000-LT722:1:1101:20784:27985	1	1	1	1	0	0	1	1	1	0
M02111:194:000000000-LT722:1:1101:20784:5288	1	1	1	1	1	0	0	0	0	0
M02111:194:000000000-LT722:1:1101:20785:16878	1	1	1	1	1	0	0	0	0	0
M02111:194:000000000-LT722:1:1101:20785:17476	1	1	1	1	1	0	0	0	0	0
M02111:194:000000000-LT722:1:1101:20785:23474	1	1	1	1	0	0	1	1	1	0
M02111:194:000000000-LT722:1:1101:20786:14575	1	1	1	1	0	0	1	1	1	0
M02111:194:000000000-LT722:1:1101:20786:6513	1	1	1	0	0	1	0	1	0	0
M02111:194:000000000-LT722:1:1101:20787:5438	1	1	1	1	1	0	0	0	0	0
M02111:194:000000000-LT722:1:1101:20788:21774	1	1	0	0	0	0	0	0	0	0
M02111:194:000000000-LT722:1:1101:20788:23276	1	1	1	1	1	0	0	0	0	0
M02111:194:000000000-LT722:1:1101:20788:6357	1	1	1	1	1	0	0	0	0	0
M02111:194:000000000-LT722:1:1101:2078:16596	1	1	1	1	1	0	0	0	0	0
M02111:194:000000000-LT722:1:1101:20790:11902	1	1	1	1	1	0	0	0	0	0
M02111:194:000000000-LT722:1:1101:20790:17593	1	1	1	1	0	0	1	1	1	0
M02111:194:000000000-LT722:1:1101:20790:2896	1	1	1	1	0	0	1	1	1	0
M02111:194:000000000-LT722:1:1101:20792:6025	1	1	1	1	1	0	0	0	0	0
M02111:194:000000000-LT722:1:1101:20793:2603	1	1	1	1	0	0	1	1	1	0
M02111:194:000000000-LT722:1:1101:20794:18434	1	1	1	1	0	0	0	0	0	0
M02111:194:000000000-LT722:1:1101:20795:9642	1	1	1	1	1	0	0	0	0	0
M02111:194:000000000-LT722:1:1101:20796:12774	1	1	0	0	0	0	0	0	0	0
M02111:194:000000000-LT722:1:1101:20797:20879	1	1	1	1	0	0	1	1	1	0
M02111:194:000000000-LT722:1:1101:20797:20912	1	1	1	1	0	0	0	0	0	0
M02111:194:000000000-LT722:1:1101:20798:11023	1	1	1	1	1	0	0	0	0	0
M02111:194:000000000-LT722:1:1101:20798:9269	1	1	1	1	0	0	1	1	1	0
M02111:194:000000000-LT722:1:1101:20799:2644	1	1	1	1	0	0	1	1	1	0
M02111:194:000000000-LT722:1:1101:2079:12263	1	1	1	1	0	0	1	1	1	0
M02111:194:000000000-LT722:1:1101:2079:13100	1	1	1	1	1	0	0	0	0	0
M02111:194:000000000-LT722:1:1101:20800:23770	1	1	0	0	0	0	0	0	0	0
M02111:194:000000000-LT722:1:1101:20801:11237	1	1	1	1	0	0	1	1	1	0
M02111:194:000000000-LT722:1:1101:20801:6608	1	1	1	1	0	0	1	1	1	0
M02111:194:000000000-LT722:1:1101:20802:21244	1	1	1	1	1	0	0	0	0	0
M02111:194:000000000-LT722:1:1101:20802:22349	1	1	1	1	1	0	0	0	0	0
M02111:194:000000000-LT722:1:1101:20803:23982	1	1	0	0	0	0	0	0	0	0
M02111:194:000000000-LT722:1:1101:20804:15486	1	1	1	1	1	0	0	0	0	0
M02111:194:000000000-LT722:1:1101:20804:26747	1	1	1	1	1	0	0	0	0	0
M02111:194:000000000-LT722:1:1101:20805:10852	1	1	1	1	0	0	1	1	1	0
M02111:194:000000000-LT722:1:1101:20805:23723	1	1	1	1	0	0	1	1	1	0
M02111:194:000000000-LT722:1:1101:20806:11310	1	1	1	1	1	0	0	0	0	0
M02111:194:000000000-LT722:1:1101:20806:20599	1	1	1	1	0	0	1	1	1	0
M02111:194:000000000-LT722:1:1101:20806:7601	1	1	1	1	1	0	0	0	0	0
M02111:194:000000000-LT722:1:1101:20807:11206	1	1	1	1	1	0	0	0	0	0
M02111:194:000000000-LT722:1:1101:20807:25259	1	1	1	1	1	0	0	0	0	0
M02111:194:000000000-LT722:1:1101:20808:24207	1	1	1	1	1	0	0	0	0	0
M02111:194:000000000-LT722:1:1101:20808:27048	1	1	1	1	0	0	1	1	1	0
M02111:194:000000000-LT722:1:1101:20808:5741	1	1	1	1	1	0	0	0	0	0
M02111:194:000000000-LT722:1:1101:20810:18331	1	1	1	1	1	0	0	0	0	0
M02111:194:000000000-LT722:1:1101:20810:27712	1	1	1	1	1	0	0	0	0	0
M02111:194:000000000-LT722:1:1101:20810:4879	1	1	1	1	0	0	1	1	1	0
M02111:194:000000000-LT722:1:1101:20811:22904	1	1	1	1	1	0	0	0	0	0
M02111:194:000000000-LT722:1:1101:20811:5841	1	1	1	1	0	0	1	1	1	0
M02111:194:000000000-LT722:1:1101:20811:7112	1	1	1	1	1	0	0	0	0	0
M02111:194:000000000-LT722:1:1101:20812:15823	1	1	1	1	1	0	0	0	0	0
M02111:194:000000000-LT722:1:1101:20812:9144	1	1	1	1	0	0	1	1	1	0
M02111:194:000000000-LT722:1:1101:20813:6310	1	0	0	0	0	0	0	0	0	0
M02111:194:000000000-LT722:1:1101:20813:7972	1	1	1	1	0	0	1	1	1	0
M02111:194:000000000-LT722:1:1101:20814:17140	1	1	1	1	1	0	0	0	0	0
M02111:194:000000000-LT722:1:1101:20814:19805	1	1	1	1	1	0	0	0	0	0
M02111:194:000000000-LT722:1:1101:20814:22730	1	1	1	1	1	0	0	0	0	0
M02111:194:000000000-LT722:1:1101:20814:2595	1	1	1	1	1	0	0	0	0	0
M02111:194:000000000-LT722:1:1101:20815:16286	1	1	1	1	0	0	1	1	1	0
M02111:194:000000000-LT722:1:1101:20815:8995	1	1	0	0	0	0	0	0	0	0
M02111:194:000000000-LT722:1:1101:20816:27943	1	1	1	1	0	0	1	1	1	0
M02111:194:000000000-LT722:1:1101:20816:7478	1	1	1	1	1	0	0	0	0	0
M02111:194:000000000-LT722:1:1101:20817:15276	1	1	1	1	0	0	1	1	1	0
M02111:194:000000000-LT722:1:1101:20817:19036	1	1	1	1	1	0	0	0	0	0
M02111:194:000000000-LT722:1:1101:20818:18658	1	1	1	1	1	0	0	0	0	0
M02111:194:000000000-LT722:1:1101:20819:13248	1	1	1	1	0	0	1	1	1	0
M02111:194:000000000-LT722:1:1101:20819:15861	1	1	1	1	1	0	0	0	0	0
M02111:194:000000000-LT722:1:1101:20819:16120	1	1	1	1	1	0	0	0	0	0
M02111:194:000000000-LT722:1:1101:2081:16049	1	1	1	1	1	0	0	0	0	0
M02111:194:000000000-LT722:1:1101:20820:8046	1	1	1	1	1	0	0	0	0	0
M02111:194:000000000-LT722:1:1101:20821:20154	1	1	1	1	1	0	0	0	0	0
M02111:194:000000000-LT722:1:1101:20821:24961	1	1	1	1	1	0	0	0	0	0
M02111:194:000000000-LT722:1:1101:20822:20086	1	1	1	1	1	0	0	0	0	0
M02111:194:000000000-LT722:1:1101:20822:2342	1	1	1	1	1	0	0	0	0	0
M02111:194:000000000-LT722:1:1101:20823:15125	1	1	1	1	1	0	0	0	0	0
M02111:194:000000000-LT722:1:1101:20824:5735	1	1	1	1	1	0	0	0	0	0
M02111:194:000000000-LT722:1:1101:20824:7284	1	1	1	1	1	0	0	0	0	0
M02111:194:000000000-LT722:1:1101:20825:16905	1	1	1	1	0	0	1	1	1	0
M02111:194:000000000-LT722:1:1101:20825:3654	1	1	1	1	1	0	0	0	0	0
M02111:194:000000000-LT722:1:1101:20827:6389	1	1	1	1	0	0	1	1	1	0
M02111:194:000000000-LT722:1:1101:20827:8827	1	1	1	1	1	0	0	0	0	0
M02111:194:000000000-LT722:1:1101:20828:17827	1	1	1	1	1	0	0	0	0	0
M02111:194:000000000-LT722:1:1101:20829:13545	1	1	1	1	0	0	1	1	1	0
M02111:194:000000000-LT722:1:1101:20830:22543	1	1	1	1	0	0	1	1	1	0
M02111:194:000000000-LT722:1:1101:20830:26904	1	0	0	0	0	0	0	0	0	0
M02111:194:000000000-LT722:1:1101:20830:7212	1	1	0	0	0	0	0	0	0	0
M02111:194:000000000-LT722:1:1101:20830:8958	1	1	1	1	1	0	0	0	0	0
M02111:194:000000000-LT722:1:1101:20831:13346	1	1	1	1	0	0	1	1	1	0
M02111:194:000000000-LT722:1:1101:20831:15873	1	1	1	1	1	0	0	0	0	0
M02111:194:000000000-LT722:1:1101:20831:23668	1	1	1	1	0	0	1	1	1	0
M02111:194:000000000-LT722:1:1101:20831:24004	1	1	1	1	0	0	1	1	1	0
M02111:194:000000000-LT722:1:1101:20832:4474	1	1	1	1	1	0	0	0	0	0
M02111:194:000000000-LT722:1:1101:20832:7676	1	1	1	1	0	0	0	0	0	0
M02111:194:000000000-LT722:1:1101:20833:21679	1	1	1	1	1	0	0	0	0	0
M02111:194:000000000-LT722:1:1101:20833:5689	1	1	1	1	1	0	0	0	0	0
M02111:194:000000000-LT722:1:1101:20834:10479	1	1	1	1	0	0	1	1	1	0
M02111:194:000000000-LT722:1:1101:20835:12002	1	1	1	1	0	0	1	1	1	0
M02111:194:000000000-LT722:1:1101:20835:21917	1	1	1	1	1	0	0	0	0	0
M02111:194:000000000-LT722:1:1101:20835:2845	1	1	1	1	1	0	0	0	0	0
M02111:194:000000000-LT722:1:1101:20835:7496	1	1	1	1	1	0	0	0	0	0
M02111:194:000000000-LT722:1:1101:20836:9079	1	1	1	1	1	0	0	0	0	0
M02111:194:000000000-LT722:1:1101:20838:24687	1	1	1	1	0	0	1	1	1	0
M02111:194:000000000-LT722:1:1101:20838:5170	1	1	1	1	1	0	0	0	0	0
M02111:194:000000000-LT722:1:1101:20839:17033	1	1	1	1	1	0	0	0	0	0
M02111:194:000000000-LT722:1:1101:20839:19889	1	1	1	1	1	0	0	0	0	0
M02111:194:000000000-LT722:1:1101:20839:25955	1	1	1	1	1	0	0	0	0	0
M02111:194:000000000-LT722:1:1101:20839:7532	1	1	1	1	0	0	1	1	1	0
M02111:194:000000000-LT722:1:1101:20841:14025	1	1	1	1	1	0	0	0	0	0
M02111:194:000000000-LT722:1:1101:20841:19779	1	1	1	1	0	0	0	0	0	0
M02111:194:000000000-LT722:1:1101:20841:7914	1	1	1	1	0	0	1	1	1	0
M02111:194:000000000-LT722:1:1101:20842:3709	1	1	1	1	0	0	0	0	0	0
M02111:194:000000000-LT722:1:1101:20843:12790	1	1	1	1	1	0	0	0	0	0
M02111:194:000000000-LT722:1:1101:20843:14641	1	1	1	1	1	0	0	0	0	0
M02111:194:000000000-LT722:1:1101:20843:22818	1	1	1	1	1	0	0	0	0	0
M02111:194:000000000-LT722:1:1101:20844:13263	1	1	1	1	0	0	1	1	1	0
M02111:194:000000000-LT722:1:1101:20844:16870	1	1	1	1	1	0	0	0	0	0
M02111:194:000000000-LT722:1:1101:20844:4822	1	1	1	1	1	0	0	0	0	0
M02111:194:000000000-LT722:1:1101:20847:4510	1	1	0	0	0	0	0	0	0	0
M02111:194:000000000-LT722:1:1101:20848:3033	1	1	1	1	1	0	0	0	0	0
M02111:194:000000000-LT722:1:1101:20849:11797	1	1	1	1	1	0	0	0	0	0
M02111:194:000000000-LT722:1:1101:20849:19756	1	1	1	1	1	0	0	0	0	0
M02111:194:000000000-LT722:1:1101:20850:13467	1	1	1	1	1	0	0	0	0	0
M02111:194:000000000-LT722:1:1101:20851:11977	1	1	1	1	1	0	0	0	0	0
M02111:194:000000000-LT722:1:1101:20851:26627	1	1	1	1	1	0	0	0	0	0
M02111:194:000000000-LT722:1:1101:20853:15001	1	1	1	1	0	0	1	1	1	0
M02111:194:000000000-LT722:1:1101:20853:21604	1	1	1	1	1	0	0	0	0	0
M02111:194:000000000-LT722:1:1101:20853:26895	1	1	1	1	1	0	0	0	0	0
M02111:194:000000000-LT722:1:1101:20854:8234	1	1	0	0	0	0	0	0	0	0
M02111:194:000000000-LT722:1:1101:20855:17603	1	1	1	1	0	0	1	1	1	0
M02111:194:000000000-LT722:1:1101:20855:2375	1	1	1	1	1	0	0	0	0	0
M02111:194:000000000-LT722:1:1101:20856:7894	1	1	1	1	1	0	0	0	0	0
M02111:194:000000000-LT722:1:1101:20857:23914	1	1	1	1	0	0	1	1	1	0
M02111:194:000000000-LT722:1:1101:20858:12408	1	1	1	1	1	0	0	0	0	0
M02111:194:000000000-LT722:1:1101:20858:15495	1	1	1	0	0	1	0	1	0	0
M02111:194:000000000-LT722:1:1101:20859:17688	1	1	1	1	1	0	0	0	0	0
M02111:194:000000000-LT722:1:1101:20859:19722	1	1	1	1	1	0	0	0	0	0
M02111:194:000000000-LT722:1:1101:20859:21096	1	1	1	1	1	0	0	0	0	0
M02111:194:000000000-LT722:1:1101:20859:24821	1	1	1	1	0	0	1	1	1	0
M02111:194:000000000-LT722:1:1101:20859:6181	1	1	1	1	1	0	0	0	0	0
M02111:194:000000000-LT722:1:1101:20860:17333	1	1	1	1	1	0	0	0	0	0
M02111:194:000000000-LT722:1:1101:20860:25732	1	1	1	1	1	0	0	0	0	0
M02111:194:000000000-LT722:1:1101:20861:20148	1	1	1	1	1	0	0	0	0	0
M02111:194:000000000-LT722:1:1101:20861:20308	1	1	1	1	1	0	0	0	0	0
M02111:194:000000000-LT722:1:1101:20861:23338	1	1	1	1	1	0	0	0	0	0
M02111:194:000000000-LT722:1:1101:20861:25212	1	1	1	1	1	0	0	0	0	0
M02111:194:000000000-LT722:1:1101:20861:4057	1	1	1	1	1	0	0	0	0	0
M02111:194:000000000-LT722:1:1101:20862:10308	1	1	1	1	1	0	0	0	0	0
M02111:194:000000000-LT722:1:1101:20862:23058	1	1	1	1	0	0	1	1	1	0
M02111:194:000000000-LT722:1:1101:20862:6249	1	1	1	1	1	0	0	0	0	0
M02111:194:000000000-LT722:1:1101:20863:27625	1	1	1	1	1	0	0	0	0	0
M02111:194:000000000-LT722:1:1101:20863:3914	1	1	1	1	1	0	0	0	0	0
M02111:194:000000000-LT722:1:1101:20865:18808	1	0	0	0	0	0	0	0	0	0
M02111:194:000000000-LT722:1:1101:20866:14459	1	1	1	1	0	0	0	0	0	0
M02111:194:000000000-LT722:1:1101:20866:4208	1	1	1	1	0	0	1	1	1	0
M02111:194:000000000-LT722:1:1101:20866:9130	1	1	1	1	1	0	0	0	0	0
M02111:194:000000000-LT722:1:1101:20867:14859	1	1	1	1	1	0	0	0	0	0
M02111:194:000000000-LT722:1:1101:20867:26926	1	1	1	1	0	0	1	1	1	0
M02111:194:000000000-LT722:1:1101:20868:11009	1	1	1	1	0	0	0	0	0	0
M02111:194:000000000-LT722:1:1101:20868:2699	1	1	1	1	1	0	0	0	0	0
M02111:194:000000000-LT722:1:1101:20868:4492	1	1	1	1	0	0	1	1	1	0
M02111:194:000000000-LT722:1:1101:20869:25922	1	1	1	1	1	0	0	0	0	0
M02111:194:000000000-LT722:1:1101:20870:15695	1	1	1	1	0	0	1	1	1	0
M02111:194:000000000-LT722:1:1101:20870:24955	1	1	1	1	1	0	0	0	0	0
M02111:194:000000000-LT722:1:1101:20871:18715	1	1	1	1	0	0	1	1	1	0
M02111:194:000000000-LT722:1:1101:20871:20630	1	1	1	1	0	0	1	1	1	0
M02111:194:000000000-LT722:1:1101:20871:22852	1	1	1	1	1	0	0	0	0	0
M02111:194:000000000-LT722:1:1101:20871:24319	1	1	1	1	0	0	1	1	1	0
M02111:194:000000000-LT722:1:1101:20872:25964	1	1	1	0	0	1	0	1	0	0
M02111:194:000000000-LT722:1:1101:20872:27812	1	1	1	1	1	0	0	0	0	0
M02111:194:000000000-LT722:1:1101:20873:11280	1	1	1	1	1	0	0	0	0	0
M02111:194:000000000-LT722:1:1101:20873:11578	1	1	1	1	0	0	0	0	0	0
M02111:194:000000000-LT722:1:1101:20873:4118	1	1	1	1	1	0	0	0	0	0
M02111:194:000000000-LT722:1:1101:20874:3421	1	1	1	1	1	0	0	0	0	0
M02111:194:000000000-LT722:1:1101:20875:26756	1	1	1	1	0	0	0	0	0	0
M02111:194:000000000-LT722:1:1101:20875:28029	1	1	1	1	1	0	0	0	0	0
M02111:194:000000000-LT722:1:1101:20876:14407	1	1	1	1	1	0	0	0	0	0
M02111:194:000000000-LT722:1:1101:20877:19673	1	1	1	1	1	0	0	0	0	0
M02111:194:000000000-LT722:1:1101:20877:5937	1	1	1	1	1	0	0	0	0	0
M02111:194:000000000-LT722:1:1101:20878:24074	1	1	1	1	0	0	1	1	1	0
M02111:194:000000000-LT722:1:1101:20878:25699	1	1	1	1	1	0	0	0	0	0
M02111:194:000000000-LT722:1:1101:20878:26609	1	1	1	1	1	0	0	0	0	0
M02111:194:000000000-LT722:1:1101:20880:17151	1	1	1	1	0	0	1	1	1	0
M02111:194:000000000-LT722:1:1101:20880:19022	1	1	1	1	1	0	0	0	0	0
M02111:194:000000000-LT722:1:1101:20880:27944	1	1	1	1	1	0	0	0	0	0
M02111:194:000000000-LT722:1:1101:20881:17131	1	1	1	0	0	1	0	1	0	0
M02111:194:000000000-LT722:1:1101:20881:19221	1	1	1	1	0	0	1	1	1	0
M02111:194:000000000-LT722:1:1101:20882:18849	1	1	1	1	1	0	0	0	0	0
M02111:194:000000000-LT722:1:1101:20882:22544	1	1	1	1	1	0	0	0	0	0
M02111:194:000000000-LT722:1:1101:20882:6947	1	1	1	1	1	0	0	0	0	0
M02111:194:000000000-LT722:1:1101:20882:8166	1	1	0	0	0	0	0	0	0	0
M02111:194:000000000-LT722:1:1101:20882:8741	1	1	0	0	0	0	0	0	0	0
M02111:194:000000000-LT722:1:1101:20882:9068	1	1	0	0	0	0	0	0	0	0
M02111:194:000000000-LT722:1:1101:20883:24270	1	1	1	1	1	0	0	0	0	0
M02111:194:000000000-LT722:1:1101:20883:7458	1	1	0	0	0	0	0	0	0	0
M02111:194:000000000-LT722:1:1101:20884:8792	1	1	1	1	1	0	0	0	0	0
M02111:194:000000000-LT722:1:1101:20887:28121	1	1	1	1	0	0	1	1	1	0
M02111:194:000000000-LT722:1:1101:20887:7404	1	1	1	1	1	0	0	0	0	0
M02111:194:000000000-LT722:1:1101:20887:7962	1	1	1	1	1	0	0	0	0	0
M02111:194:000000000-LT722:1:1101:20887:9435	1	1	0	0	0	0	0	0	0	0
M02111:194:000000000-LT722:1:1101:20888:10489	1	1	1	1	0	0	1	1	1	0
M02111:194:000000000-LT722:1:1101:20888:12315	1	1	1	1	1	0	0	0	0	0
M02111:194:000000000-LT722:1:1101:20888:7377	1	1	1	1	1	0	0	0	0	0
M02111:194:000000000-LT722:1:1101:20889:8330	1	1	1	1	1	0	0	0	0	0
M02111:194:000000000-LT722:1:1101:2088:18229	1	1	1	1	1	0	0	0	0	0
M02111:194:000000000-LT722:1:1101:20890:10128	1	1	0	0	0	0	0	0	0	0
M02111:194:000000000-LT722:1:1101:20891:17474	1	1	1	1	0	0	1	1	1	0
M02111:194:000000000-LT722:1:1101:20891:24936	1	1	1	1	1	0	0	0	0	0
M02111:194:000000000-LT722:1:1101:20892:3624	1	1	1	1	1	0	0	0	0	0
M02111:194:000000000-LT722:1:1101:20893:24390	1	1	1	1	0	0	1	1	1	0
M02111:194:000000000-LT722:1:1101:20893:3569	1	1	1	1	1	0	0	0	0	0
M02111:194:000000000-LT722:1:1101:20894:10053	1	1	1	1	1	0	0	0	0	0
M02111:194:000000000-LT722:1:1101:20894:4109	1	1	1	1	0	0	1	1	1	0
M02111:194:000000000-LT722:1:1101:20895:11541	1	1	1	1	1	0	0	0	0	0
M02111:194:000000000-LT722:1:1101:20896:10507	1	1	1	1	1	0	0	0	0	0
M02111:194:000000000-LT722:1:1101:20896:13510	1	1	0	0	0	0	0	0	0	0
M02111:194:000000000-LT722:1:1101:20896:14918	1	1	1	1	0	0	0	0	0	0
M02111:194:000000000-LT722:1:1101:20897:25679	1	1	1	1	0	0	1	1	1	0
M02111:194:000000000-LT722:1:1101:20898:5662	1	1	1	1	0	0	1	1	1	0
M02111:194:000000000-LT722:1:1101:20899:17296	1	1	0	0	0	0	0	0	0	0
M02111:194:000000000-LT722:1:1101:20899:17720	1	1	1	1	1	0	0	0	0	0
M02111:194:000000000-LT722:1:1101:20899:23908	1	1	0	0	0	0	0	0	0	0
M02111:194:000000000-LT722:1:1101:20899:7996	1	1	1	1	0	0	1	1	1	0
M02111:194:000000000-LT722:1:1101:20900:12360	1	1	1	1	0	0	1	1	1	0
M02111:194:000000000-LT722:1:1101:20900:18513	1	1	1	1	0	0	1	1	1	0
M02111:194:000000000-LT722:1:1101:20900:20623	1	1	1	1	1	0	0	0	0	0
M02111:194:000000000-LT722:1:1101:20900:3169	1	1	1	1	0	0	0	0	0	0
M02111:194:000000000-LT722:1:1101:20901:24316	1	1	1	1	0	0	1	1	1	0
M02111:194:000000000-LT722:1:1101:20902:22800	1	1	1	1	1	0	0	0	0	0
M02111:194:000000000-LT722:1:1101:20903:21600	1	1	1	1	0	0	0	0	0	0
M02111:194:000000000-LT722:1:1101:20904:14759	1	1	1	1	1	0	0	0	0	0
M02111:194:000000000-LT722:1:1101:20904:8651	1	1	1	1	1	0	0	0	0	0
M02111:194:000000000-LT722:1:1101:20905:18349	1	1	1	1	1	0	0	0	0	0
M02111:194:000000000-LT722:1:1101:20906:13457	1	1	1	1	1	0	0	0	0	0
M02111:194:000000000-LT722:1:1101:20906:8579	1	1	1	1	1	0	0	0	0	0
M02111:194:000000000-LT722:1:1101:20908:11033	1	1	1	1	1	0	0	0	0	0
M02111:194:000000000-LT722:1:1101:20909:8792	1	1	1	1	1	0	0	0	0	0
M02111:194:000000000-LT722:1:1101:20910:5061	1	1	1	1	1	0	0	0	0	0
M02111:194:000000000-LT722:1:1101:20910:6941	1	1	0	0	0	0	0	0	0	0
M02111:194:000000000-LT722:1:1101:20911:26982	1	1	1	1	0	0	1	1	1	0
M02111:194:000000000-LT722:1:1101:20911:8144	1	1	1	1	0	0	0	0	0	0
M02111:194:000000000-LT722:1:1101:20912:14308	1	1	1	1	1	0	0	0	0	0
M02111:194:000000000-LT722:1:1101:20913:22545	1	1	1	1	1	0	0	0	0	0
M02111:194:000000000-LT722:1:1101:20913:24158	1	1	1	1	1	0	0	0	0	0
M02111:194:000000000-LT722:1:1101:20914:13644	1	1	1	1	0	0	1	1	1	0
M02111:194:000000000-LT722:1:1101:20914:20600	1	1	1	1	0	0	1	1	1	0
M02111:194:000000000-LT722:1:1101:20917:9707	1	1	1	1	1	0	0	0	0	0
M02111:194:000000000-LT722:1:1101:20918:21798	1	1	1	1	1	0	0	0	0	0
M02111:194:000000000-LT722:1:1101:20918:27379	1	1	1	1	1	0	0	0	0	0
M02111:194:000000000-LT722:1:1101:20920:19698	1	1	1	1	0	0	1	1	1	0
M02111:194:000000000-LT722:1:1101:20920:26534	1	1	1	1	0	0	1	1	1	0
M02111:194:000000000-LT722:1:1101:20921:11851	1	1	1	1	0	0	0	0	0	0
M02111:194:000000000-LT722:1:1101:20921:14149	1	1	1	1	1	0	0	0	0	0
M02111:194:000000000-LT722:1:1101:20921:17572	1	1	1	1	0	0	1	1	1	0
M02111:194:000000000-LT722:1:1101:20921:3274	1	1	1	1	1	0	0	0	0	0
M02111:194:000000000-LT722:1:1101:20921:9683	1	1	1	1	1	0	0	0	0	0
M02111:194:000000000-LT722:1:1101:20922:16968	1	1	1	1	0	0	1	1	1	0
M02111:194:000000000-LT722:1:1101:20922:9390	1	1	1	1	1	0	0	0	0	0
M02111:194:000000000-LT722:1:1101:20923:11439	1	1	0	0	0	0	0	0	0	0
M02111:194:000000000-LT722:1:1101:20923:15572	1	1	1	1	1	0	0	0	0	0
M02111:194:000000000-LT722:1:1101:20923:4440	1	1	1	1	0	0	1	1	1	0
M02111:194:000000000-LT722:1:1101:20923:8955	1	1	0	0	0	0	0	0	0	0
M02111:194:000000000-LT722:1:1101:20924:2373	1	1	1	1	1	0	0	0	0	0
M02111:194:000000000-LT722:1:1101:20924:2600	1	1	1	1	1	0	0	0	0	0
M02111:194:000000000-LT722:1:1101:20925:23726	1	1	1	1	1	0	0	0	0	0
M02111:194:000000000-LT722:1:1101:20926:16675	1	1	1	1	0	0	0	0	0	0
M02111:194:000000000-LT722:1:1101:20926:17689	1	1	1	1	1	0	0	0	0	0
M02111:194:000000000-LT722:1:1101:20926:23222	1	1	1	1	0	0	1	1	1	0
M02111:194:000000000-LT722:1:1101:20926:25280	1	1	1	1	0	0	1	1	1	0
M02111:194:000000000-LT722:1:1101:20926:25924	1	1	1	1	1	0	0	0	0	0
M02111:194:000000000-LT722:1:1101:20926:4548	1	1	1	1	0	0	1	1	1	0
M02111:194:000000000-LT722:1:1101:20926:9460	1	1	1	1	1	0	0	0	0	0
M02111:194:000000000-LT722:1:1101:20927:22924	1	1	1	1	1	0	0	0	0	0
M02111:194:000000000-LT722:1:1101:20927:24375	1	1	1	1	0	0	1	1	1	0
M02111:194:000000000-LT722:1:1101:20928:14305	1	1	1	1	1	0	0	0	0	0
M02111:194:000000000-LT722:1:1101:20928:7847	1	1	1	1	1	0	0	0	0	0
M02111:194:000000000-LT722:1:1101:20930:15059	1	1	1	1	1	0	0	0	0	0
M02111:194:000000000-LT722:1:1101:20930:16376	1	1	1	1	1	0	0	0	0	0
M02111:194:000000000-LT722:1:1101:20930:5235	1	1	1	1	1	0	0	0	0	0
M02111:194:000000000-LT722:1:1101:20930:7010	1	1	1	1	0	0	1	1	1	0
M02111:194:000000000-LT722:1:1101:20931:7603	1	1	1	1	0	0	1	1	1	0
M02111:194:000000000-LT722:1:1101:20932:17889	1	1	1	1	1	0	0	0	0	0
M02111:194:000000000-LT722:1:1101:20932:4402	1	1	0	0	0	0	0	0	0	0
M02111:194:000000000-LT722:1:1101:20933:19189	1	1	1	1	1	0	0	0	0	0
M02111:194:000000000-LT722:1:1101:20933:6061	1	1	1	1	1	0	0	0	0	0
M02111:194:000000000-LT722:1:1101:20933:9826	1	1	1	1	1	0	0	0	0	0
M02111:194:000000000-LT722:1:1101:20934:20378	1	1	1	1	0	0	1	1	1	0
M02111:194:000000000-LT722:1:1101:20934:2345	1	1	1	1	1	0	0	0	0	0
M02111:194:000000000-LT722:1:1101:20934:25000	1	1	1	1	0	0	1	1	1	0
M02111:194:000000000-LT722:1:1101:20934:27676	1	1	1	1	1	0	0	0	0	0
M02111:194:000000000-LT722:1:1101:20935:12579	1	1	1	1	0	0	1	1	1	0
M02111:194:000000000-LT722:1:1101:20936:27702	1	1	1	1	1	0	0	0	0	0
M02111:194:000000000-LT722:1:1101:20937:21646	1	1	1	1	1	0	0	0	0	0
M02111:194:000000000-LT722:1:1101:20937:22042	1	1	1	1	0	0	1	1	1	0
M02111:194:000000000-LT722:1:1101:20937:8226	1	1	1	1	1	0	0	0	0	0
M02111:194:000000000-LT722:1:1101:20938:2488	1	1	1	1	1	0	0	0	0	0
M02111:194:000000000-LT722:1:1101:20939:26971	1	1	1	1	1	0	0	0	0	0
M02111:194:000000000-LT722:1:1101:20941:16528	1	1	1	1	1	0	0	0	0	0
M02111:194:000000000-LT722:1:1101:20941:28275	1	1	1	1	1	0	0	0	0	0
M02111:194:000000000-LT722:1:1101:20941:2860	1	1	1	1	0	0	0	0	0	0
M02111:194:000000000-LT722:1:1101:20942:4782	1	1	1	0	0	1	0	1	1	0
M02111:194:000000000-LT722:1:1101:20944:16338	1	1	1	1	1	0	0	0	0	0
M02111:194:000000000-LT722:1:1101:20946:18892	1	1	1	1	0	0	1	1	1	0
M02111:194:000000000-LT722:1:1101:20946:8988	1	1	1	1	1	0	0	0	0	0
M02111:194:000000000-LT722:1:1101:20947:3054	1	1	1	1	1	0	0	0	0	0
M02111:194:000000000-LT722:1:1101:20948:9633	1	1	1	1	0	0	1	1	1	0
M02111:194:000000000-LT722:1:1101:20950:25442	1	1	1	1	1	0	0	0	0	0
M02111:194:000000000-LT722:1:1101:20950:8862	1	1	1	1	0	0	0	0	0	0
M02111:194:000000000-LT722:1:1101:20951:10822	1	1	1	1	1	0	0	0	0	0
M02111:194:000000000-LT722:1:1101:20951:25156	1	1	1	1	0	0	1	1	1	0
M02111:194:000000000-LT722:1:1101:20951:3110	1	1	1	1	1	0	0	0	0	0
M02111:194:000000000-LT722:1:1101:20952:23164	1	1	1	1	1	0	0	0	0	0
M02111:194:000000000-LT722:1:1101:20953:24936	1	1	1	1	1	0	0	0	0	0
M02111:194:000000000-LT722:1:1101:20953:9545	1	1	1	1	0	0	1	1	1	0
M02111:194:000000000-LT722:1:1101:20954:14301	1	1	1	1	1	0	0	0	0	0
M02111:194:000000000-LT722:1:1101:20954:23789	1	1	1	1	0	0	1	1	1	0
M02111:194:000000000-LT722:1:1101:20958:26705	1	1	1	1	1	0	0	0	0	0
M02111:194:000000000-LT722:1:1101:20958:2711	1	1	1	1	0	0	1	1	1	0
M02111:194:000000000-LT722:1:1101:20959:14805	1	1	1	1	1	0	0	0	0	0
M02111:194:000000000-LT722:1:1101:20959:23889	1	0	0	0	0	0	0	0	0	0
M02111:194:000000000-LT722:1:1101:20960:15608	1	1	0	0	0	0	0	0	0	0
M02111:194:000000000-LT722:1:1101:20960:23189	1	1	1	1	1	0	0	0	0	0
M02111:194:000000000-LT722:1:1101:20960:23265	1	1	0	0	0	0	0	0	0	0
M02111:194:000000000-LT722:1:1101:20960:26833	1	1	1	1	0	0	1	1	1	0
M02111:194:000000000-LT722:1:1101:20960:8082	1	1	1	1	1	0	0	0	0	0
M02111:194:000000000-LT722:1:1101:20961:13883	1	1	1	0	0	1	0	1	1	0
M02111:194:000000000-LT722:1:1101:20961:22571	1	1	0	0	0	0	0	0	0	0
M02111:194:000000000-LT722:1:1101:20962:4728	1	1	1	1	1	0	0	0	0	0
M02111:194:000000000-LT722:1:1101:20962:8428	1	1	1	1	1	0	0	0	0	0
M02111:194:000000000-LT722:1:1101:20963:18355	1	1	1	1	1	0	0	0	0	0
M02111:194:000000000-LT722:1:1101:20963:8054	1	1	0	0	0	0	0	0	0	0
M02111:194:000000000-LT722:1:1101:20964:16530	1	1	1	1	1	0	0	0	0	0
M02111:194:000000000-LT722:1:1101:20964:2920	1	1	1	1	0	0	1	1	1	0
M02111:194:000000000-LT722:1:1101:20964:7672	1	1	1	1	1	0	0	0	0	0
M02111:194:000000000-LT722:1:1101:20965:10280	1	1	1	1	0	0	1	1	1	0
M02111:194:000000000-LT722:1:1101:20965:12801	1	1	1	1	1	0	0	0	0	0
M02111:194:000000000-LT722:1:1101:20966:19135	1	1	0	0	0	0	0	0	0	0
M02111:194:000000000-LT722:1:1101:20968:11355	1	1	1	1	1	0	0	0	0	0
M02111:194:000000000-LT722:1:1101:20968:4554	1	1	1	1	1	0	0	0	0	0
M02111:194:000000000-LT722:1:1101:20969:14196	1	1	1	1	0	0	1	1	1	0
M02111:194:000000000-LT722:1:1101:20970:5992	1	1	1	1	1	0	0	0	0	0
M02111:194:000000000-LT722:1:1101:20972:25429	1	1	1	1	0	0	0	0	0	0
M02111:194:000000000-LT722:1:1101:20973:15347	1	1	1	1	1	0	0	0	0	0
M02111:194:000000000-LT722:1:1101:20973:23231	1	1	1	1	1	0	0	0	0	0
M02111:194:000000000-LT722:1:1101:20973:5644	1	1	1	1	0	0	1	1	1	0
M02111:194:000000000-LT722:1:1101:20974:10996	1	1	1	1	1	0	0	0	0	0
M02111:194:000000000-LT722:1:1101:20974:7905	1	1	1	1	1	0	0	0	0	0
M02111:194:000000000-LT722:1:1101:20975:10471	1	1	1	1	0	0	1	1	1	0
M02111:194:000000000-LT722:1:1101:20976:12978	1	1	1	1	0	0	1	1	1	0
M02111:194:000000000-LT722:1:1101:20976:8852	1	1	1	1	1	0	0	0	0	0
M02111:194:000000000-LT722:1:1101:20977:18861	1	1	1	1	1	0	0	0	0	0
M02111:194:000000000-LT722:1:1101:20977:21335	1	1	1	1	1	0	0	0	0	0
M02111:194:000000000-LT722:1:1101:20977:4631	1	1	1	1	0	0	1	1	1	0
M02111:194:000000000-LT722:1:1101:20979:19170	1	1	1	1	1	0	0	0	0	0
M02111:194:000000000-LT722:1:1101:20979:21286	1	1	1	1	1	0	0	0	0	0
M02111:194:000000000-LT722:1:1101:20980:25391	1	1	0	0	0	0	0	0	0	0
M02111:194:000000000-LT722:1:1101:20980:27125	1	1	1	1	1	0	0	0	0	0
M02111:194:000000000-LT722:1:1101:20980:7001	1	1	1	1	1	0	0	0	0	0
M02111:194:000000000-LT722:1:1101:20980:8661	1	1	1	1	0	0	1	1	1	0
M02111:194:000000000-LT722:1:1101:20981:22818	1	1	0	0	0	0	0	0	0	0
M02111:194:000000000-LT722:1:1101:20982:13324	1	1	1	1	0	0	1	1	1	0
M02111:194:000000000-LT722:1:1101:20982:25305	1	1	1	1	1	0	0	0	0	0
M02111:194:000000000-LT722:1:1101:20983:12948	1	1	1	1	0	0	0	0	0	0
M02111:194:000000000-LT722:1:1101:20983:18631	1	1	1	1	0	0	1	1	1	0
M02111:194:000000000-LT722:1:1101:20983:20865	1	1	1	1	0	0	1	1	1	0
M02111:194:000000000-LT722:1:1101:20983:8818	1	1	1	1	1	0	0	0	0	0
M02111:194:000000000-LT722:1:1101:20984:19657	1	1	1	1	1	0	0	0	0	0
M02111:194:000000000-LT722:1:1101:20984:26877	1	1	1	1	0	0	1	1	1	0
M02111:194:000000000-LT722:1:1101:20985:17214	1	1	1	1	1	0	0	0	0	0
M02111:194:000000000-LT722:1:1101:20985:26716	1	1	1	1	0	0	1	1	1	0
M02111:194:000000000-LT722:1:1101:20985:3307	1	1	1	1	1	0	0	0	0	0
M02111:194:000000000-LT722:1:1101:20986:6980	1	1	1	1	1	0	0	0	0	0
M02111:194:000000000-LT722:1:1101:20987:25766	1	1	1	1	1	0	0	0	0	0
M02111:194:000000000-LT722:1:1101:20987:8921	1	1	1	1	1	0	0	0	0	0
M02111:194:000000000-LT722:1:1101:20989:13768	1	1	1	1	1	0	0	0	0	0
M02111:194:000000000-LT722:1:1101:20989:4545	1	1	1	1	1	0	0	0	0	0
M02111:194:000000000-LT722:1:1101:20990:12199	1	1	1	1	1	0	0	0	0	0
M02111:194:000000000-LT722:1:1101:20991:22197	1	1	1	1	1	0	0	0	0	0
M02111:194:000000000-LT722:1:1101:20991:27826	1	1	1	0	0	1	0	1	0	0
M02111:194:000000000-LT722:1:1101:20992:27331	1	1	1	1	1	0	0	0	0	0
M02111:194:000000000-LT722:1:1101:20993:11429	1	1	1	1	1	0	0	0	0	0
M02111:194:000000000-LT722:1:1101:20993:24465	1	1	1	1	0	0	1	1	1	0
M02111:194:000000000-LT722:1:1101:20993:26687	1	1	1	1	1	0	0	0	0	0
M02111:194:000000000-LT722:1:1101:20993:5426	1	1	1	1	1	0	0	0	0	0
M02111:194:000000000-LT722:1:1101:20993:7481	1	1	0	0	0	0	0	0	0	0
M02111:194:000000000-LT722:1:1101:20993:9008	1	1	1	1	0	0	1	1	1	0
M02111:194:000000000-LT722:1:1101:20994:16666	1	1	0	0	0	0	0	0	0	0
M02111:194:000000000-LT722:1:1101:20994:4980	1	1	1	1	1	0	0	0	0	0
M02111:194:000000000-LT722:1:1101:20995:23332	1	1	1	1	1	0	0	0	0	0
M02111:194:000000000-LT722:1:1101:20996:3905	1	1	1	1	1	0	0	0	0	0
M02111:194:000000000-LT722:1:1101:20996:5640	1	1	1	1	0	0	1	1	1	0
M02111:194:000000000-LT722:1:1101:20998:27545	1	1	1	1	1	0	0	0	0	0
M02111:194:000000000-LT722:1:1101:20998:27758	1	1	1	1	1	0	0	0	0	0
M02111:194:000000000-LT722:1:1101:20998:6631	1	1	1	1	0	0	1	1	1	0
M02111:194:000000000-LT722:1:1101:20999:12100	1	1	1	1	1	0	0	0	0	0
M02111:194:000000000-LT722:1:1101:20999:14075	1	1	0	0	0	0	0	0	0	0
M02111:194:000000000-LT722:1:1101:20999:15926	1	1	1	1	0	0	1	1	1	0
M02111:194:000000000-LT722:1:1101:21000:21179	1	1	1	1	0	0	0	0	0	0
M02111:194:000000000-LT722:1:1101:21000:25157	1	1	1	1	0	0	1	1	1	0
M02111:194:000000000-LT722:1:1101:21000:8527	1	1	1	1	1	0	0	0	0	0
M02111:194:000000000-LT722:1:1101:21000:9295	1	1	1	1	1	0	0	0	0	0
M02111:194:000000000-LT722:1:1101:21001:15520	1	1	1	1	1	0	0	0	0	0
M02111:194:000000000-LT722:1:1101:21001:16561	1	1	1	1	0	0	1	1	1	0
M02111:194:000000000-LT722:1:1101:21001:17302	1	1	1	1	1	0	0	0	0	0
M02111:194:000000000-LT722:1:1101:21002:10238	1	1	1	0	0	1	0	1	0	0
M02111:194:000000000-LT722:1:1101:21002:14225	1	1	1	1	1	0	0	0	0	0
M02111:194:000000000-LT722:1:1101:21005:19621	1	1	1	1	1	0	0	0	0	0
M02111:194:000000000-LT722:1:1101:21005:21464	1	1	0	0	0	0	0	0	0	0
M02111:194:000000000-LT722:1:1101:21006:21214	1	1	1	1	1	0	0	0	0	0
M02111:194:000000000-LT722:1:1101:21006:9979	1	1	1	1	1	0	0	0	0	0
M02111:194:000000000-LT722:1:1101:21007:14616	1	1	0	0	0	0	0	0	0	0
M02111:194:000000000-LT722:1:1101:21007:16454	1	1	1	1	1	0	0	0	0	0
M02111:194:000000000-LT722:1:1101:21007:18780	1	1	1	1	1	0	0	0	0	0
M02111:194:000000000-LT722:1:1101:21008:25292	1	1	1	1	0	0	1	1	1	0
M02111:194:000000000-LT722:1:1101:21008:25535	1	1	1	1	1	0	0	0	0	0
M02111:194:000000000-LT722:1:1101:21008:6048	1	1	1	1	1	0	0	0	0	0
M02111:194:000000000-LT722:1:1101:21009:14759	1	1	1	1	1	0	0	0	0	0
M02111:194:000000000-LT722:1:1101:21010:12822	1	1	1	1	0	0	0	0	0	0
M02111:194:000000000-LT722:1:1101:21010:27684	1	1	1	1	0	0	1	1	1	0
M02111:194:000000000-LT722:1:1101:21010:7188	1	1	1	1	0	0	1	1	1	0
M02111:194:000000000-LT722:1:1101:21010:9925	1	1	1	1	0	0	1	1	1	0
M02111:194:000000000-LT722:1:1101:21011:12184	1	1	1	1	1	0	0	0	0	0
M02111:194:000000000-LT722:1:1101:21011:26239	1	1	1	1	0	0	1	1	1	0
M02111:194:000000000-LT722:1:1101:21011:6957	1	1	1	1	1	0	0	0	0	0
M02111:194:000000000-LT722:1:1101:21012:9966	1	1	0	0	0	0	0	0	0	0
M02111:194:000000000-LT722:1:1101:21013:24643	1	1	1	1	1	0	0	0	0	0
M02111:194:000000000-LT722:1:1101:21014:10054	1	1	1	1	1	0	0	0	0	0
M02111:194:000000000-LT722:1:1101:21014:25224	1	1	1	1	1	0	0	0	0	0
M02111:194:000000000-LT722:1:1101:21015:13932	1	1	1	1	1	0	0	0	0	0
M02111:194:000000000-LT722:1:1101:21015:20529	1	1	1	1	1	0	0	0	0	0
M02111:194:000000000-LT722:1:1101:21015:27269	1	1	1	1	1	0	0	0	0	0
M02111:194:000000000-LT722:1:1101:21017:18681	1	1	1	1	0	0	1	1	1	0
M02111:194:000000000-LT722:1:1101:21018:11340	1	1	1	1	0	0	1	1	1	0
M02111:194:000000000-LT722:1:1101:21018:11391	1	1	1	1	1	0	0	0	0	0
M02111:194:000000000-LT722:1:1101:21018:17013	1	0	0	0	0	0	0	0	0	0
M02111:194:000000000-LT722:1:1101:21019:10330	1	1	1	1	0	0	1	1	1	0
M02111:194:000000000-LT722:1:1101:21019:12101	1	1	1	1	1	0	0	0	0	0
M02111:194:000000000-LT722:1:1101:2101:13374	1	1	1	1	0	0	1	1	1	0
M02111:194:000000000-LT722:1:1101:21021:10243	1	1	1	1	1	0	0	0	0	0
M02111:194:000000000-LT722:1:1101:21021:13102	1	1	1	0	0	1	0	1	0	0
M02111:194:000000000-LT722:1:1101:21021:15580	1	0	0	0	0	0	0	0	0	0
M02111:194:000000000-LT722:1:1101:21021:17048	1	1	1	1	1	0	0	0	0	0
M02111:194:000000000-LT722:1:1101:21021:21701	1	1	1	1	1	0	0	0	0	0
M02111:194:000000000-LT722:1:1101:21021:4974	1	1	1	1	0	0	1	1	1	0
M02111:194:000000000-LT722:1:1101:21022:24316	1	1	1	1	1	0	0	0	0	0
M02111:194:000000000-LT722:1:1101:21022:28145	1	1	1	1	1	0	0	0	0	0
M02111:194:000000000-LT722:1:1101:21022:3668	1	1	1	1	1	0	0	0	0	0
M02111:194:000000000-LT722:1:1101:21022:7091	1	1	1	1	1	0	0	0	0	0
M02111:194:000000000-LT722:1:1101:21023:12140	1	1	1	1	0	0	1	1	1	0
M02111:194:000000000-LT722:1:1101:21023:15812	1	1	1	1	1	0	0	0	0	0
M02111:194:000000000-LT722:1:1101:21023:2993	1	1	0	0	0	0	0	0	0	0
M02111:194:000000000-LT722:1:1101:21024:3826	1	1	1	1	1	0	0	0	0	0
M02111:194:000000000-LT722:1:1101:21025:26830	1	1	1	1	1	0	0	0	0	0
M02111:194:000000000-LT722:1:1101:21025:8523	1	1	1	1	1	0	0	0	0	0
M02111:194:000000000-LT722:1:1101:21027:11943	1	1	1	1	1	0	0	0	0	0
M02111:194:000000000-LT722:1:1101:21027:18870	1	1	0	0	0	0	0	0	0	0
M02111:194:000000000-LT722:1:1101:21027:25699	1	1	1	1	1	0	0	0	0	0
M02111:194:000000000-LT722:1:1101:21027:3715	1	1	1	1	1	0	0	0	0	0
M02111:194:000000000-LT722:1:1101:21028:14935	1	1	1	1	1	0	0	0	0	0
M02111:194:000000000-LT722:1:1101:21028:3858	1	1	1	1	1	0	0	0	0	0
M02111:194:000000000-LT722:1:1101:21029:25580	1	1	1	1	1	0	0	0	0	0
M02111:194:000000000-LT722:1:1101:2102:14193	1	1	1	1	1	0	0	0	0	0
M02111:194:000000000-LT722:1:1101:21030:23620	1	1	1	1	0	0	1	1	1	0
M02111:194:000000000-LT722:1:1101:21031:16233	1	1	1	1	1	0	0	0	0	0
M02111:194:000000000-LT722:1:1101:21031:2495	1	1	1	1	1	0	0	0	0	0
M02111:194:000000000-LT722:1:1101:21031:7027	1	1	1	1	0	0	1	1	1	0
M02111:194:000000000-LT722:1:1101:21032:22561	1	1	1	1	1	0	0	0	0	0
M02111:194:000000000-LT722:1:1101:21032:25542	1	1	1	1	0	0	1	1	1	0
M02111:194:000000000-LT722:1:1101:21032:25767	1	1	1	1	1	0	0	0	0	0
M02111:194:000000000-LT722:1:1101:21033:16247	1	1	1	1	1	0	0	0	0	0
M02111:194:000000000-LT722:1:1101:21033:6623	1	1	1	1	0	0	1	1	1	0
M02111:194:000000000-LT722:1:1101:21034:17844	1	1	1	1	1	0	0	0	0	0
M02111:194:000000000-LT722:1:1101:21035:25423	1	1	1	1	1	0	0	0	0	0
M02111:194:000000000-LT722:1:1101:21036:20916	1	1	1	1	1	0	0	0	0	0
M02111:194:000000000-LT722:1:1101:21037:10650	1	1	1	1	0	0	1	1	1	0
M02111:194:000000000-LT722:1:1101:21037:17598	1	1	1	1	1	0	0	0	0	0
M02111:194:000000000-LT722:1:1101:21037:8024	1	1	1	1	1	0	0	0	0	0
M02111:194:000000000-LT722:1:1101:21039:15411	1	1	1	1	0	0	1	1	1	0
M02111:194:000000000-LT722:1:1101:21039:22335	1	1	1	1	1	0	0	0	0	0
M02111:194:000000000-LT722:1:1101:21039:9291	1	1	1	1	1	0	0	0	0	0
M02111:194:000000000-LT722:1:1101:2103:16990	1	1	1	1	1	0	0	0	0	0
M02111:194:000000000-LT722:1:1101:21040:14859	1	1	1	1	1	0	0	0	0	0
M02111:194:000000000-LT722:1:1101:21040:23381	1	1	1	1	1	0	0	0	0	0
M02111:194:000000000-LT722:1:1101:21041:23833	1	1	1	1	1	0	0	0	0	0
M02111:194:000000000-LT722:1:1101:21042:21539	1	1	0	0	0	0	0	0	0	0
M02111:194:000000000-LT722:1:1101:21043:13795	1	1	1	1	0	0	1	1	1	0
M02111:194:000000000-LT722:1:1101:21043:18968	1	1	1	1	1	0	0	0	0	0
M02111:194:000000000-LT722:1:1101:21044:17700	1	1	1	1	1	0	0	0	0	0
M02111:194:000000000-LT722:1:1101:21044:6478	1	1	1	1	1	0	0	0	0	0
M02111:194:000000000-LT722:1:1101:21045:13747	1	1	1	1	1	0	0	0	0	0
M02111:194:000000000-LT722:1:1101:21045:21042	1	1	1	1	1	0	0	0	0	0
M02111:194:000000000-LT722:1:1101:21046:12668	1	1	1	1	1	0	0	0	0	0
M02111:194:000000000-LT722:1:1101:21046:9175	1	1	1	1	1	0	0	0	0	0
M02111:194:000000000-LT722:1:1101:21047:18558	1	1	1	1	1	0	0	0	0	0
M02111:194:000000000-LT722:1:1101:21047:21745	1	1	1	1	1	0	0	0	0	0
M02111:194:000000000-LT722:1:1101:21047:3160	1	1	1	1	1	0	0	0	0	0
M02111:194:000000000-LT722:1:1101:21048:17909	1	1	1	1	1	0	0	0	0	0
M02111:194:000000000-LT722:1:1101:21048:8151	1	1	1	1	0	0	1	1	1	0
M02111:194:000000000-LT722:1:1101:21049:14598	1	1	1	1	1	0	0	0	0	0
M02111:194:000000000-LT722:1:1101:21049:26309	1	1	1	1	1	0	0	0	0	0
M02111:194:000000000-LT722:1:1101:21049:3663	1	1	1	1	1	0	0	0	0	0
M02111:194:000000000-LT722:1:1101:21050:13611	1	1	1	1	1	0	0	0	0	0
M02111:194:000000000-LT722:1:1101:21051:14206	1	1	1	1	0	0	1	1	1	0
M02111:194:000000000-LT722:1:1101:21051:16325	1	1	1	1	1	0	0	0	0	0
M02111:194:000000000-LT722:1:1101:21052:28012	1	1	1	1	1	0	0	0	0	0
M02111:194:000000000-LT722:1:1101:21052:9623	1	1	1	1	1	0	0	0	0	0
M02111:194:000000000-LT722:1:1101:21053:11291	1	1	1	1	1	0	0	0	0	0
M02111:194:000000000-LT722:1:1101:21053:28150	1	1	1	1	1	0	0	0	0	0
M02111:194:000000000-LT722:1:1101:21054:6523	1	1	1	1	1	0	0	0	0	0
M02111:194:000000000-LT722:1:1101:21055:13671	1	1	1	1	1	0	0	0	0	0
M02111:194:000000000-LT722:1:1101:21055:14904	1	1	1	1	1	0	0	0	0	0
M02111:194:000000000-LT722:1:1101:21055:17113	1	1	1	1	1	0	0	0	0	0
M02111:194:000000000-LT722:1:1101:21055:27210	1	1	1	1	1	0	0	0	0	0
M02111:194:000000000-LT722:1:1101:21055:3644	1	1	1	1	1	0	0	0	0	0
M02111:194:000000000-LT722:1:1101:21055:9142	1	1	1	1	0	0	1	1	1	0
M02111:194:000000000-LT722:1:1101:21055:9829	1	1	1	1	1	0	0	0	0	0
M02111:194:000000000-LT722:1:1101:21057:7502	1	1	1	1	1	0	0	0	0	0
M02111:194:000000000-LT722:1:1101:21057:7882	1	1	1	1	1	0	0	0	0	0
M02111:194:000000000-LT722:1:1101:21058:19523	1	1	1	1	1	0	0	0	0	0
M02111:194:000000000-LT722:1:1101:21058:4063	1	1	1	1	0	0	0	0	0	0
M02111:194:000000000-LT722:1:1101:21059:22358	1	1	1	1	0	0	1	1	1	0
M02111:194:000000000-LT722:1:1101:21060:16456	1	1	1	1	0	0	1	1	1	0
M02111:194:000000000-LT722:1:1101:21060:16487	1	1	1	1	0	0	1	1	1	0
M02111:194:000000000-LT722:1:1101:21060:21111	1	1	1	1	1	0	0	0	0	0
M02111:194:000000000-LT722:1:1101:21060:27432	1	1	1	1	1	0	0	0	0	0
M02111:194:000000000-LT722:1:1101:21062:14889	1	1	1	1	1	0	0	0	0	0
M02111:194:000000000-LT722:1:1101:21062:17527	1	1	1	1	1	0	0	0	0	0
M02111:194:000000000-LT722:1:1101:21062:4193	1	1	1	1	0	0	0	0	0	0
M02111:194:000000000-LT722:1:1101:21064:7250	1	1	1	1	1	0	0	0	0	0
M02111:194:000000000-LT722:1:1101:21065:20284	1	1	1	0	0	1	0	1	0	0
M02111:194:000000000-LT722:1:1101:21065:26927	1	1	1	1	1	0	0	0	0	0
M02111:194:000000000-LT722:1:1101:21065:3603	1	1	1	1	1	0	0	0	0	0
M02111:194:000000000-LT722:1:1101:21066:14720	1	1	1	1	1	0	0	0	0	0
M02111:194:000000000-LT722:1:1101:21066:24539	1	1	1	1	1	0	0	0	0	0
M02111:194:000000000-LT722:1:1101:21067:9588	1	1	1	1	1	0	0	0	0	0
M02111:194:000000000-LT722:1:1101:21068:17183	1	1	1	1	0	0	0	0	0	0
M02111:194:000000000-LT722:1:1101:21069:20937	1	1	1	1	1	0	0	0	0	0
M02111:194:000000000-LT722:1:1101:21069:22422	1	0	0	0	0	0	0	0	0	0
M02111:194:000000000-LT722:1:1101:21070:16709	1	1	1	0	0	1	0	1	0	0
M02111:194:000000000-LT722:1:1101:21071:16151	1	1	1	1	1	0	0	0	0	0
M02111:194:000000000-LT722:1:1101:21071:23664	1	1	1	1	1	0	0	0	0	0
M02111:194:000000000-LT722:1:1101:21072:13219	1	1	1	1	1	0	0	0	0	0
M02111:194:000000000-LT722:1:1101:21073:26229	1	1	1	1	0	0	1	1	1	0
M02111:194:000000000-LT722:1:1101:21073:3904	1	1	1	1	1	0	0	0	0	0
M02111:194:000000000-LT722:1:1101:21075:25632	1	1	1	1	1	0	0	0	0	0
M02111:194:000000000-LT722:1:1101:21075:8296	1	1	1	1	1	0	0	0	0	0
M02111:194:000000000-LT722:1:1101:21076:13545	1	1	1	1	1	0	0	0	0	0
M02111:194:000000000-LT722:1:1101:21076:18056	1	0	0	0	0	0	0	0	0	0
M02111:194:000000000-LT722:1:1101:21076:21491	1	1	1	1	1	0	0	0	0	0
M02111:194:000000000-LT722:1:1101:21076:26416	1	1	1	1	0	0	1	1	1	0
M02111:194:000000000-LT722:1:1101:21077:12780	1	1	1	1	1	0	0	0	0	0
M02111:194:000000000-LT722:1:1101:21078:19692	1	1	1	1	1	0	0	0	0	0
M02111:194:000000000-LT722:1:1101:21079:16272	1	1	1	1	1	0	0	0	0	0
M02111:194:000000000-LT722:1:1101:21079:20102	1	1	1	1	1	0	0	0	0	0
M02111:194:000000000-LT722:1:1101:21079:21713	1	1	1	1	1	0	0	0	0	0
M02111:194:000000000-LT722:1:1101:21080:11482	1	1	1	1	1	0	0	0	0	0
M02111:194:000000000-LT722:1:1101:21080:17725	1	1	1	1	1	0	0	0	0	0
M02111:194:000000000-LT722:1:1101:21080:20668	1	1	1	1	1	0	0	0	0	0
M02111:194:000000000-LT722:1:1101:21081:11381	1	1	1	1	0	0	1	1	1	0
M02111:194:000000000-LT722:1:1101:21081:13402	1	1	0	0	0	0	0	0	0	0
M02111:194:000000000-LT722:1:1101:21081:14591	1	1	1	1	1	0	0	0	0	0
M02111:194:000000000-LT722:1:1101:21081:25255	1	1	1	1	1	0	0	0	0	0
M02111:194:000000000-LT722:1:1101:21081:5301	1	1	1	1	1	0	0	0	0	0
M02111:194:000000000-LT722:1:1101:21081:9911	1	1	1	1	1	0	0	0	0	0
M02111:194:000000000-LT722:1:1101:21082:22184	1	1	1	1	1	0	0	0	0	0
M02111:194:000000000-LT722:1:1101:21082:27743	1	1	1	1	1	0	0	0	0	0
M02111:194:000000000-LT722:1:1101:21084:5525	1	1	1	1	1	0	0	0	0	0
M02111:194:000000000-LT722:1:1101:21084:6862	1	1	1	1	1	0	0	0	0	0
M02111:194:000000000-LT722:1:1101:21085:16719	1	1	1	1	0	0	1	1	1	0
M02111:194:000000000-LT722:1:1101:21085:22423	1	0	0	0	0	0	0	0	0	0
M02111:194:000000000-LT722:1:1101:21086:20449	1	1	1	1	1	0	0	0	0	0
M02111:194:000000000-LT722:1:1101:21086:26164	1	1	1	1	1	0	0	0	0	0
M02111:194:000000000-LT722:1:1101:21088:12284	1	1	1	1	1	0	0	0	0	0
M02111:194:000000000-LT722:1:1101:21088:5386	1	1	1	1	1	0	0	0	0	0
M02111:194:000000000-LT722:1:1101:21089:9359	1	1	1	1	1	0	0	0	0	0
M02111:194:000000000-LT722:1:1101:21090:11419	1	1	0	0	0	0	0	0	0	0
M02111:194:000000000-LT722:1:1101:21090:11548	1	1	1	1	1	0	0	0	0	0
M02111:194:000000000-LT722:1:1101:21093:13262	1	1	1	1	0	0	1	1	1	0
M02111:194:000000000-LT722:1:1101:21093:14027	1	1	1	1	1	0	0	0	0	0
M02111:194:000000000-LT722:1:1101:21093:14307	1	1	1	1	1	0	0	0	0	0
M02111:194:000000000-LT722:1:1101:21095:10671	1	1	1	1	0	0	1	1	1	0
M02111:194:000000000-LT722:1:1101:21095:16383	1	1	1	1	1	0	0	0	0	0
M02111:194:000000000-LT722:1:1101:21095:2928	1	1	1	1	1	0	0	0	0	0
M02111:194:000000000-LT722:1:1101:21095:6776	1	1	1	0	0	1	0	1	1	0
M02111:194:000000000-LT722:1:1101:21096:28163	1	1	1	1	0	0	1	1	1	0
M02111:194:000000000-LT722:1:1101:21096:3714	1	1	1	1	1	0	0	0	0	0
M02111:194:000000000-LT722:1:1101:21097:17682	1	1	1	1	1	0	0	0	0	0
M02111:194:000000000-LT722:1:1101:21098:11755	1	1	1	0	0	1	0	1	0	0
M02111:194:000000000-LT722:1:1101:21098:14754	1	1	1	1	0	0	1	1	1	0
M02111:194:000000000-LT722:1:1101:21098:22605	1	1	1	1	0	0	1	1	1	0
M02111:194:000000000-LT722:1:1101:21099:22413	1	1	1	1	1	0	0	0	0	0
M02111:194:000000000-LT722:1:1101:21099:9575	1	1	1	1	1	0	0	0	0	0
M02111:194:000000000-LT722:1:1101:21100:8233	1	1	1	1	1	0	0	0	0	0
M02111:194:000000000-LT722:1:1101:21101:13704	1	1	1	0	0	1	0	1	0	0
M02111:194:000000000-LT722:1:1101:21101:27765	1	1	1	1	1	0	0	0	0	0
M02111:194:000000000-LT722:1:1101:21101:8701	1	1	1	1	1	0	0	0	0	0
M02111:194:000000000-LT722:1:1101:21101:9976	1	1	1	1	0	0	1	1	1	0
M02111:194:000000000-LT722:1:1101:21102:21936	1	1	1	1	1	0	0	0	0	0
M02111:194:000000000-LT722:1:1101:21102:22062	1	1	0	0	0	0	0	0	0	0
M02111:194:000000000-LT722:1:1101:21102:22992	1	1	1	1	1	0	0	0	0	0
M02111:194:000000000-LT722:1:1101:21102:26360	1	1	1	1	0	0	1	1	1	0
M02111:194:000000000-LT722:1:1101:21102:26657	1	1	1	1	1	0	0	0	0	0
M02111:194:000000000-LT722:1:1101:21103:21467	1	1	1	1	0	0	1	1	1	0
M02111:194:000000000-LT722:1:1101:21104:28204	1	1	1	1	0	0	1	1	1	0
M02111:194:000000000-LT722:1:1101:21105:16173	1	1	1	1	0	0	1	1	1	0
M02111:194:000000000-LT722:1:1101:21106:4380	1	1	1	1	0	0	1	1	1	0
M02111:194:000000000-LT722:1:1101:21108:15714	1	1	1	1	1	0	0	0	0	0
M02111:194:000000000-LT722:1:1101:21109:3302	1	1	1	1	1	0	0	0	0	0
M02111:194:000000000-LT722:1:1101:21110:11197	1	1	1	1	1	0	0	0	0	0
M02111:194:000000000-LT722:1:1101:21110:11543	1	1	1	1	0	0	1	1	1	0
M02111:194:000000000-LT722:1:1101:21110:15794	1	1	1	1	1	0	0	0	0	0
M02111:194:000000000-LT722:1:1101:21110:24772	1	1	1	1	1	0	0	0	0	0
M02111:194:000000000-LT722:1:1101:21111:3871	1	1	1	1	1	0	0	0	0	0
M02111:194:000000000-LT722:1:1101:21112:17642	1	1	1	1	1	0	0	0	0	0
M02111:194:000000000-LT722:1:1101:21112:4279	1	1	1	1	0	0	1	1	1	0
M02111:194:000000000-LT722:1:1101:21112:9147	1	1	1	1	1	0	0	0	0	0
M02111:194:000000000-LT722:1:1101:21113:16512	1	1	1	1	0	0	1	1	1	0
M02111:194:000000000-LT722:1:1101:21113:18080	1	1	1	1	0	0	1	1	1	0
M02111:194:000000000-LT722:1:1101:21113:19989	1	1	1	1	1	0	0	0	0	0
M02111:194:000000000-LT722:1:1101:21114:12687	1	1	1	1	0	0	1	1	1	0
M02111:194:000000000-LT722:1:1101:21114:6440	1	1	1	1	1	0	0	0	0	0
M02111:194:000000000-LT722:1:1101:21115:10221	1	1	0	0	0	0	0	0	0	0
M02111:194:000000000-LT722:1:1101:21115:14007	1	1	1	1	1	0	0	0	0	0
M02111:194:000000000-LT722:1:1101:21115:19193	1	1	1	1	1	0	0	0	0	0
M02111:194:000000000-LT722:1:1101:21115:20675	1	1	1	1	0	0	0	0	0	0
M02111:194:000000000-LT722:1:1101:21117:7823	1	1	1	1	1	0	0	0	0	0
M02111:194:000000000-LT722:1:1101:21118:15640	1	1	0	0	0	0	0	0	0	0
M02111:194:000000000-LT722:1:1101:21118:6513	1	1	1	1	0	0	1	1	1	0
M02111:194:000000000-LT722:1:1101:21119:3144	1	1	1	1	1	0	0	0	0	0
M02111:194:000000000-LT722:1:1101:2111:14289	1	1	1	1	0	0	1	1	1	0
M02111:194:000000000-LT722:1:1101:21120:12771	1	1	1	1	1	0	0	0	0	0
M02111:194:000000000-LT722:1:1101:21121:7904	1	1	1	1	1	0	0	0	0	0
M02111:194:000000000-LT722:1:1101:21121:9646	1	1	1	1	1	0	0	0	0	0
M02111:194:000000000-LT722:1:1101:21122:16061	1	1	1	1	1	0	0	0	0	0
M02111:194:000000000-LT722:1:1101:21123:10107	1	1	1	1	0	0	1	1	1	0
M02111:194:000000000-LT722:1:1101:21123:23294	1	1	1	1	0	0	1	1	1	0
M02111:194:000000000-LT722:1:1101:21123:23344	1	1	1	1	1	0	0	0	0	0
M02111:194:000000000-LT722:1:1101:21123:25022	1	1	1	1	0	0	1	1	1	0
M02111:194:000000000-LT722:1:1101:21123:26556	1	1	1	1	0	0	1	1	1	0
M02111:194:000000000-LT722:1:1101:21123:9157	1	0	0	0	0	0	0	0	0	0
M02111:194:000000000-LT722:1:1101:21124:15045	1	1	1	1	0	0	1	1	1	0
M02111:194:000000000-LT722:1:1101:21124:16182	1	1	1	1	1	0	0	0	0	0
M02111:194:000000000-LT722:1:1101:21124:16350	1	1	1	1	0	0	1	1	1	0
M02111:194:000000000-LT722:1:1101:21125:11851	1	1	1	1	1	0	0	0	0	0
M02111:194:000000000-LT722:1:1101:21125:19785	1	1	1	1	1	0	0	0	0	0
M02111:194:000000000-LT722:1:1101:21125:21859	1	1	1	1	1	0	0	0	0	0
M02111:194:000000000-LT722:1:1101:21125:23850	1	1	1	1	0	0	0	0	0	0
M02111:194:000000000-LT722:1:1101:21125:25936	1	1	1	1	1	0	0	0	0	0
M02111:194:000000000-LT722:1:1101:21126:7473	1	1	0	0	0	0	0	0	0	0
M02111:194:000000000-LT722:1:1101:21126:9199	1	1	1	1	0	0	1	1	1	0
M02111:194:000000000-LT722:1:1101:21127:20027	1	1	0	0	0	0	0	0	0	0
M02111:194:000000000-LT722:1:1101:21127:21749	1	1	1	1	0	0	1	1	1	0
M02111:194:000000000-LT722:1:1101:21127:2668	1	1	1	1	1	0	0	0	0	0
M02111:194:000000000-LT722:1:1101:21127:26812	1	1	1	1	1	0	0	0	0	0
M02111:194:000000000-LT722:1:1101:21128:3475	1	1	1	1	1	0	0	0	0	0
M02111:194:000000000-LT722:1:1101:21128:6117	1	1	1	1	1	0	0	0	0	0
M02111:194:000000000-LT722:1:1101:21128:9112	1	1	1	1	0	0	1	1	1	0
M02111:194:000000000-LT722:1:1101:21129:15236	1	1	0	0	0	0	0	0	0	0
M02111:194:000000000-LT722:1:1101:21130:14948	1	1	1	1	1	0	0	0	0	0
M02111:194:000000000-LT722:1:1101:21130:16009	1	1	1	1	1	0	0	0	0	0
M02111:194:000000000-LT722:1:1101:21131:12300	1	1	1	1	1	0	0	0	0	0
M02111:194:000000000-LT722:1:1101:21131:25912	1	1	1	1	1	0	0	0	0	0
M02111:194:000000000-LT722:1:1101:21133:14843	1	1	1	1	0	0	1	1	1	0
M02111:194:000000000-LT722:1:1101:21133:2903	1	1	1	1	0	0	1	1	1	0
M02111:194:000000000-LT722:1:1101:21134:4079	1	1	1	1	0	0	0	0	0	0
M02111:194:000000000-LT722:1:1101:21135:11766	1	1	1	1	1	0	0	0	0	0
M02111:194:000000000-LT722:1:1101:21136:21841	1	1	1	0	0	1	0	1	1	0
M02111:194:000000000-LT722:1:1101:21136:22872	1	1	1	1	0	0	1	1	1	0
M02111:194:000000000-LT722:1:1101:21136:26768	1	1	1	1	1	0	0	0	0	0
M02111:194:000000000-LT722:1:1101:21136:5578	1	1	1	1	0	0	1	1	1	0
M02111:194:000000000-LT722:1:1101:21136:6949	1	1	1	1	1	0	0	0	0	0
M02111:194:000000000-LT722:1:1101:21136:7833	1	1	0	0	0	0	0	0	0	0
M02111:194:000000000-LT722:1:1101:21137:26853	1	1	1	1	1	0	0	0	0	0
M02111:194:000000000-LT722:1:1101:21138:23685	1	1	1	1	1	0	0	0	0	0
M02111:194:000000000-LT722:1:1101:21138:24298	1	1	1	1	1	0	0	0	0	0
M02111:194:000000000-LT722:1:1101:21138:27212	1	1	1	1	1	0	0	0	0	0
M02111:194:000000000-LT722:1:1101:21139:15881	1	1	1	1	1	0	0	0	0	0
M02111:194:000000000-LT722:1:1101:21139:27335	1	1	1	1	1	0	0	0	0	0
M02111:194:000000000-LT722:1:1101:21140:10502	1	1	1	1	1	0	0	0	0	0
M02111:194:000000000-LT722:1:1101:21140:11962	1	1	1	1	1	0	0	0	0	0
M02111:194:000000000-LT722:1:1101:21140:17279	1	1	1	1	1	0	0	0	0	0
M02111:194:000000000-LT722:1:1101:21141:8386	1	1	1	1	1	0	0	0	0	0
M02111:194:000000000-LT722:1:1101:21142:9124	1	1	1	1	1	0	0	0	0	0
M02111:194:000000000-LT722:1:1101:21143:24270	1	1	1	1	1	0	0	0	0	0
M02111:194:000000000-LT722:1:1101:21143:6416	1	1	1	1	1	0	0	0	0	0
M02111:194:000000000-LT722:1:1101:21144:12489	1	1	1	1	0	0	1	1	1	0
M02111:194:000000000-LT722:1:1101:21144:18259	1	1	1	1	0	0	1	1	1	0
M02111:194:000000000-LT722:1:1101:21146:25260	1	1	1	1	0	0	1	1	1	0
M02111:194:000000000-LT722:1:1101:21146:3235	1	1	1	1	0	0	1	1	1	0
M02111:194:000000000-LT722:1:1101:21147:23692	1	1	1	1	0	0	1	1	1	0
M02111:194:000000000-LT722:1:1101:21148:12559	1	1	1	1	1	0	0	0	0	0
M02111:194:000000000-LT722:1:1101:21148:20535	1	1	1	1	1	0	0	0	0	0
M02111:194:000000000-LT722:1:1101:21148:22668	1	1	1	1	0	0	1	1	1	0
M02111:194:000000000-LT722:1:1101:21148:5047	1	1	1	1	1	0	0	0	0	0
M02111:194:000000000-LT722:1:1101:21148:5194	1	1	1	1	1	0	0	0	0	0
M02111:194:000000000-LT722:1:1101:21149:19015	1	1	1	1	1	0	0	0	0	0
M02111:194:000000000-LT722:1:1101:21149:23206	1	1	1	1	1	0	0	0	0	0
M02111:194:000000000-LT722:1:1101:2114:16153	1	1	1	1	1	0	0	0	0	0
M02111:194:000000000-LT722:1:1101:21150:10199	1	1	1	1	0	0	1	1	1	0
M02111:194:000000000-LT722:1:1101:21150:11380	1	1	1	1	0	0	1	1	1	0
M02111:194:000000000-LT722:1:1101:21150:23926	1	1	1	1	0	0	1	1	1	0
M02111:194:000000000-LT722:1:1101:21150:3426	1	1	1	1	1	0	0	0	0	0
M02111:194:000000000-LT722:1:1101:21150:6483	1	1	1	1	1	0	0	0	0	0
M02111:194:000000000-LT722:1:1101:21151:11418	1	1	1	1	1	0	0	0	0	0
M02111:194:000000000-LT722:1:1101:21151:15489	1	1	1	1	1	0	0	0	0	0
M02111:194:000000000-LT722:1:1101:21151:2485	1	1	1	1	1	0	0	0	0	0
M02111:194:000000000-LT722:1:1101:21152:12026	1	1	1	1	0	0	1	1	1	0
M02111:194:000000000-LT722:1:1101:21152:16161	1	1	1	1	1	0	0	0	0	0
M02111:194:000000000-LT722:1:1101:21152:20181	1	1	1	1	1	0	0	0	0	0
M02111:194:000000000-LT722:1:1101:21153:26154	1	1	1	1	1	0	0	0	0	0
M02111:194:000000000-LT722:1:1101:21154:18190	1	1	0	0	0	0	0	0	0	0
M02111:194:000000000-LT722:1:1101:21155:23289	1	1	1	1	1	0	0	0	0	0
M02111:194:000000000-LT722:1:1101:21156:22684	1	1	1	1	1	0	0	0	0	0
M02111:194:000000000-LT722:1:1101:21156:9615	1	1	1	1	0	0	1	1	1	0
M02111:194:000000000-LT722:1:1101:21157:21160	1	0	0	0	0	0	0	0	0	0
M02111:194:000000000-LT722:1:1101:21157:2767	1	1	1	1	1	0	0	0	0	0
M02111:194:000000000-LT722:1:1101:21157:9929	1	1	1	1	1	0	0	0	0	0
M02111:194:000000000-LT722:1:1101:21158:27139	1	1	1	1	1	0	0	0	0	0
M02111:194:000000000-LT722:1:1101:21160:13490	1	1	1	1	1	0	0	0	0	0
M02111:194:000000000-LT722:1:1101:21161:13177	1	1	1	1	1	0	0	0	0	0
M02111:194:000000000-LT722:1:1101:21161:13432	1	1	1	1	1	0	0	0	0	0
M02111:194:000000000-LT722:1:1101:21161:24261	1	1	1	1	1	0	0	0	0	0
M02111:194:000000000-LT722:1:1101:21161:3354	1	1	1	1	0	0	0	0	0	0
M02111:194:000000000-LT722:1:1101:21162:12172	1	1	1	1	0	0	0	0	0	0
M02111:194:000000000-LT722:1:1101:21162:24425	1	1	1	1	0	0	1	1	1	0
M02111:194:000000000-LT722:1:1101:21163:5654	1	1	1	1	1	0	0	0	0	0
M02111:194:000000000-LT722:1:1101:21163:6343	1	1	0	0	0	0	0	0	0	0
M02111:194:000000000-LT722:1:1101:21164:16136	1	1	1	1	1	0	0	0	0	0
M02111:194:000000000-LT722:1:1101:21164:20816	1	1	1	1	1	0	0	0	0	0
M02111:194:000000000-LT722:1:1101:21164:23933	1	1	1	1	0	0	1	1	1	0
M02111:194:000000000-LT722:1:1101:21164:24624	1	1	1	1	1	0	0	0	0	0
M02111:194:000000000-LT722:1:1101:21164:6959	1	1	1	1	1	0	0	0	0	0
M02111:194:000000000-LT722:1:1101:21165:23618	1	1	1	1	1	0	0	0	0	0
M02111:194:000000000-LT722:1:1101:21165:6067	1	1	1	1	0	0	1	1	1	0
M02111:194:000000000-LT722:1:1101:21166:19067	1	1	0	0	0	0	0	0	0	0
M02111:194:000000000-LT722:1:1101:21168:27953	1	1	1	1	1	0	0	0	0	0
M02111:194:000000000-LT722:1:1101:21168:3591	1	1	1	1	1	0	0	0	0	0
M02111:194:000000000-LT722:1:1101:21168:5035	1	1	1	1	1	0	0	0	0	0
M02111:194:000000000-LT722:1:1101:21169:10807	1	1	1	1	1	0	0	0	0	0
M02111:194:000000000-LT722:1:1101:21169:17678	1	0	0	0	0	0	0	0	0	0
M02111:194:000000000-LT722:1:1101:21169:20220	1	1	1	1	1	0	0	0	0	0
M02111:194:000000000-LT722:1:1101:21170:15463	1	1	1	1	1	0	0	0	0	0
M02111:194:000000000-LT722:1:1101:21170:20361	1	1	1	1	1	0	0	0	0	0
M02111:194:000000000-LT722:1:1101:21170:25354	1	1	1	1	1	0	0	0	0	0
M02111:194:000000000-LT722:1:1101:21171:22592	1	1	0	0	0	0	0	0	0	0
M02111:194:000000000-LT722:1:1101:21171:23426	1	1	1	1	0	0	1	1	1	0
M02111:194:000000000-LT722:1:1101:21171:2544	1	1	1	1	0	0	0	0	0	0
M02111:194:000000000-LT722:1:1101:21172:11560	1	1	1	1	1	0	0	0	0	0
M02111:194:000000000-LT722:1:1101:21175:18089	1	1	1	1	0	0	1	1	1	0
M02111:194:000000000-LT722:1:1101:21175:4545	1	1	1	1	1	0	0	0	0	0
M02111:194:000000000-LT722:1:1101:21176:13392	1	1	1	1	0	0	1	1	1	0
M02111:194:000000000-LT722:1:1101:21176:14846	1	1	1	1	0	0	1	1	1	0
M02111:194:000000000-LT722:1:1101:21176:15211	1	1	1	1	1	0	0	0	0	0
M02111:194:000000000-LT722:1:1101:21176:21084	1	1	1	1	1	0	0	0	0	0
M02111:194:000000000-LT722:1:1101:21177:28012	1	1	1	1	1	0	0	0	0	0
M02111:194:000000000-LT722:1:1101:21177:3629	1	1	1	1	1	0	0	0	0	0
M02111:194:000000000-LT722:1:1101:21180:20267	1	1	1	1	1	0	0	0	0	0
M02111:194:000000000-LT722:1:1101:21181:11350	1	1	1	1	1	0	0	0	0	0
M02111:194:000000000-LT722:1:1101:21181:21687	1	1	1	1	1	0	0	0	0	0
M02111:194:000000000-LT722:1:1101:21181:21852	1	1	1	1	0	0	1	1	1	0
M02111:194:000000000-LT722:1:1101:21181:5852	1	1	1	1	1	0	0	0	0	0
M02111:194:000000000-LT722:1:1101:21181:9380	1	1	1	1	0	0	1	1	1	0
M02111:194:000000000-LT722:1:1101:21181:9626	1	1	1	1	1	0	0	0	0	0
M02111:194:000000000-LT722:1:1101:21183:13095	1	1	1	1	1	0	0	0	0	0
M02111:194:000000000-LT722:1:1101:21183:15870	1	1	1	1	1	0	0	0	0	0
M02111:194:000000000-LT722:1:1101:21183:17122	1	1	1	1	1	0	0	0	0	0
M02111:194:000000000-LT722:1:1101:21183:25215	1	1	1	1	0	0	1	1	1	0
M02111:194:000000000-LT722:1:1101:21184:6598	1	1	1	1	1	0	0	0	0	0
M02111:194:000000000-LT722:1:1101:21185:19569	1	1	1	1	0	0	1	1	1	0
M02111:194:000000000-LT722:1:1101:21185:21282	1	1	1	1	1	0	0	0	0	0
M02111:194:000000000-LT722:1:1101:21185:3741	1	1	1	1	0	0	1	1	1	0
M02111:194:000000000-LT722:1:1101:21186:21391	1	1	1	1	1	0	0	0	0	0
M02111:194:000000000-LT722:1:1101:21186:21577	1	1	1	1	1	0	0	0	0	0
M02111:194:000000000-LT722:1:1101:21186:26421	1	1	1	1	1	0	0	0	0	0
M02111:194:000000000-LT722:1:1101:21187:19784	1	1	1	0	0	1	0	1	0	0
M02111:194:000000000-LT722:1:1101:21188:27360	1	1	1	1	1	0	0	0	0	0
M02111:194:000000000-LT722:1:1101:21188:8002	1	1	1	1	1	0	0	0	0	0
M02111:194:000000000-LT722:1:1101:21189:10681	1	1	1	1	0	0	1	1	1	0
M02111:194:000000000-LT722:1:1101:21189:25013	1	1	1	1	1	0	0	0	0	0
M02111:194:000000000-LT722:1:1101:21189:7191	1	1	1	1	1	0	0	0	0	0
M02111:194:000000000-LT722:1:1101:21190:23364	1	1	0	0	0	0	0	0	0	0
M02111:194:000000000-LT722:1:1101:21190:7790	1	1	1	1	1	0	0	0	0	0
M02111:194:000000000-LT722:1:1101:21192:23247	1	1	1	1	0	0	1	1	1	0
M02111:194:000000000-LT722:1:1101:21192:5263	1	1	0	0	0	0	0	0	0	0
M02111:194:000000000-LT722:1:1101:21193:12105	1	1	1	1	1	0	0	0	0	0
M02111:194:000000000-LT722:1:1101:21193:7758	1	1	1	1	0	0	0	0	0	0
M02111:194:000000000-LT722:1:1101:21194:11698	1	1	1	0	0	1	0	1	0	0
M02111:194:000000000-LT722:1:1101:21194:16881	1	1	1	1	1	0	0	0	0	0
M02111:194:000000000-LT722:1:1101:21194:9228	1	1	0	0	0	0	0	0	0	0
M02111:194:000000000-LT722:1:1101:21195:3914	1	1	1	1	1	0	0	0	0	0
M02111:194:000000000-LT722:1:1101:21195:8155	1	1	1	1	1	0	0	0	0	0
M02111:194:000000000-LT722:1:1101:21197:20184	1	1	1	1	1	0	0	0	0	0
M02111:194:000000000-LT722:1:1101:21197:24402	1	1	1	1	1	0	0	0	0	0
M02111:194:000000000-LT722:1:1101:21197:4407	1	1	1	1	0	0	1	1	1	0
M02111:194:000000000-LT722:1:1101:21197:7649	1	1	1	1	0	0	1	1	1	0
M02111:194:000000000-LT722:1:1101:21198:13652	1	1	1	1	0	0	1	1	1	0
M02111:194:000000000-LT722:1:1101:21198:24915	1	1	1	1	1	0	0	0	0	0
M02111:194:000000000-LT722:1:1101:21198:26658	1	1	1	1	0	0	1	1	1	0
M02111:194:000000000-LT722:1:1101:21199:24779	1	0	0	0	0	0	0	0	0	0
M02111:194:000000000-LT722:1:1101:21199:26917	1	1	1	1	1	0	0	0	0	0
M02111:194:000000000-LT722:1:1101:2119:12491	1	1	1	1	1	0	0	0	0	0
M02111:194:000000000-LT722:1:1101:21202:18479	1	1	1	1	1	0	0	0	0	0
M02111:194:000000000-LT722:1:1101:21203:22504	1	1	1	1	0	0	1	1	1	0
M02111:194:000000000-LT722:1:1101:21203:2783	1	1	1	1	0	0	1	1	1	0
M02111:194:000000000-LT722:1:1101:21205:20355	1	1	1	1	0	0	1	1	1	0
M02111:194:000000000-LT722:1:1101:21206:24592	1	1	1	1	0	0	0	0	0	0
M02111:194:000000000-LT722:1:1101:21207:22050	1	1	1	1	1	0	0	0	0	0
M02111:194:000000000-LT722:1:1101:21207:9733	1	1	1	1	0	0	1	1	1	0
M02111:194:000000000-LT722:1:1101:21209:8369	1	1	0	0	0	0	0	0	0	0
M02111:194:000000000-LT722:1:1101:21210:16949	1	1	1	1	1	0	0	0	0	0
M02111:194:000000000-LT722:1:1101:21211:18619	1	1	1	1	1	0	0	0	0	0
M02111:194:000000000-LT722:1:1101:21211:22585	1	1	1	1	0	0	1	1	1	0
M02111:194:000000000-LT722:1:1101:21211:27814	1	1	1	1	0	0	1	1	1	0
M02111:194:000000000-LT722:1:1101:21213:16898	1	1	1	1	0	0	1	1	1	0
M02111:194:000000000-LT722:1:1101:21214:14988	1	1	1	1	0	0	1	1	1	0
M02111:194:000000000-LT722:1:1101:21214:16588	1	1	1	1	1	0	0	0	0	0
M02111:194:000000000-LT722:1:1101:21214:17127	1	1	1	1	0	0	1	1	1	0
M02111:194:000000000-LT722:1:1101:21214:18269	1	1	0	0	0	0	0	0	0	0
M02111:194:000000000-LT722:1:1101:21214:21798	1	1	1	1	0	0	0	0	0	0
M02111:194:000000000-LT722:1:1101:21214:24840	1	1	1	1	0	0	1	1	1	0
M02111:194:000000000-LT722:1:1101:21214:5638	1	1	1	1	0	0	1	1	1	0
M02111:194:000000000-LT722:1:1101:21214:9050	1	1	1	1	0	0	1	1	1	0
M02111:194:000000000-LT722:1:1101:21215:24402	1	1	1	1	1	0	0	0	0	0
M02111:194:000000000-LT722:1:1101:21216:9384	1	1	1	1	1	0	0	0	0	0
M02111:194:000000000-LT722:1:1101:21217:10553	1	1	1	1	1	0	0	0	0	0
M02111:194:000000000-LT722:1:1101:21217:9630	1	1	1	1	0	0	1	1	1	0
M02111:194:000000000-LT722:1:1101:21219:11120	1	1	1	1	1	0	0	0	0	0
M02111:194:000000000-LT722:1:1101:21219:18137	1	1	1	1	1	0	0	0	0	0
M02111:194:000000000-LT722:1:1101:21219:24750	1	1	0	0	0	0	0	0	0	0
M02111:194:000000000-LT722:1:1101:21219:4502	1	1	1	1	1	0	0	0	0	0
M02111:194:000000000-LT722:1:1101:2121:14520	1	1	1	1	1	0	0	0	0	0
M02111:194:000000000-LT722:1:1101:21220:10129	1	1	1	1	1	0	0	0	0	0
M02111:194:000000000-LT722:1:1101:21220:16302	1	1	1	1	0	0	1	1	1	0
M02111:194:000000000-LT722:1:1101:21220:6521	1	1	0	0	0	0	0	0	0	0
M02111:194:000000000-LT722:1:1101:21221:2785	1	1	1	1	1	0	0	0	0	0
M02111:194:000000000-LT722:1:1101:21221:5738	1	1	1	1	1	0	0	0	0	0
M02111:194:000000000-LT722:1:1101:21221:7340	1	1	0	0	0	0	0	0	0	0
M02111:194:000000000-LT722:1:1101:21222:21787	1	1	1	1	1	0	0	0	0	0
M02111:194:000000000-LT722:1:1101:21223:19536	1	1	1	1	1	0	0	0	0	0
M02111:194:000000000-LT722:1:1101:21223:24948	1	1	1	1	1	0	0	0	0	0
M02111:194:000000000-LT722:1:1101:21223:28173	1	1	1	1	0	0	0	0	0	0
M02111:194:000000000-LT722:1:1101:21223:8936	1	1	1	1	1	0	0	0	0	0
M02111:194:000000000-LT722:1:1101:21224:13266	1	1	1	1	1	0	0	0	0	0
M02111:194:000000000-LT722:1:1101:21225:3565	1	1	1	1	0	0	1	1	1	0
M02111:194:000000000-LT722:1:1101:21225:8295	1	1	1	1	1	0	0	0	0	0
M02111:194:000000000-LT722:1:1101:21227:13761	1	1	1	1	1	0	0	0	0	0
M02111:194:000000000-LT722:1:1101:21228:11310	1	1	1	1	0	0	1	1	1	0
M02111:194:000000000-LT722:1:1101:21228:11728	1	1	1	1	0	0	1	1	1	0
M02111:194:000000000-LT722:1:1101:21228:20984	1	1	1	1	0	0	1	1	1	0
M02111:194:000000000-LT722:1:1101:21228:8818	1	1	1	1	0	0	1	1	1	0
M02111:194:000000000-LT722:1:1101:21229:5090	1	1	1	1	1	0	0	0	0	0
M02111:194:000000000-LT722:1:1101:21230:14234	1	1	1	1	1	0	0	0	0	0
M02111:194:000000000-LT722:1:1101:21230:16875	1	1	1	1	0	0	1	1	1	0
M02111:194:000000000-LT722:1:1101:21230:25293	1	0	0	0	0	0	0	0	0	0
M02111:194:000000000-LT722:1:1101:21230:3784	1	1	1	1	1	0	0	0	0	0
M02111:194:000000000-LT722:1:1101:21230:7691	1	1	1	1	0	0	1	1	1	0
M02111:194:000000000-LT722:1:1101:21231:25774	1	1	1	1	1	0	0	0	0	0
M02111:194:000000000-LT722:1:1101:21231:26955	1	1	1	1	1	0	0	0	0	0
M02111:194:000000000-LT722:1:1101:21231:27587	1	1	1	1	1	0	0	0	0	0
M02111:194:000000000-LT722:1:1101:21232:3646	1	1	1	1	0	0	1	1	1	0
M02111:194:000000000-LT722:1:1101:21232:4519	1	1	1	1	0	0	1	1	1	0
M02111:194:000000000-LT722:1:1101:21232:6461	1	1	1	1	1	0	0	0	0	0
M02111:194:000000000-LT722:1:1101:21233:15367	1	1	1	1	1	0	0	0	0	0
M02111:194:000000000-LT722:1:1101:21233:20240	1	1	1	1	1	0	0	0	0	0
M02111:194:000000000-LT722:1:1101:21233:22662	1	1	1	1	1	0	0	0	0	0
M02111:194:000000000-LT722:1:1101:21233:27150	1	1	1	1	0	0	1	1	1	0
M02111:194:000000000-LT722:1:1101:21233:4306	1	1	1	1	1	0	0	0	0	0
M02111:194:000000000-LT722:1:1101:21234:20962	1	1	1	1	1	0	0	0	0	0
M02111:194:000000000-LT722:1:1101:21234:27402	1	1	1	1	0	0	1	1	1	0
M02111:194:000000000-LT722:1:1101:21234:9943	1	1	1	1	0	0	0	0	0	0
M02111:194:000000000-LT722:1:1101:21235:15560	1	1	1	1	1	0	0	0	0	0
M02111:194:000000000-LT722:1:1101:21235:21440	1	1	1	1	1	0	0	0	0	0
M02111:194:000000000-LT722:1:1101:21235:25578	1	1	1	1	0	0	1	1	1	0
M02111:194:000000000-LT722:1:1101:21235:5349	1	1	1	1	0	0	0	0	0	0
M02111:194:000000000-LT722:1:1101:21235:5615	1	0	0	0	0	0	0	0	0	0
M02111:194:000000000-LT722:1:1101:21236:10487	1	1	1	1	1	0	0	0	0	0
M02111:194:000000000-LT722:1:1101:21236:14375	1	1	1	1	1	0	0	0	0	0
M02111:194:000000000-LT722:1:1101:21236:26215	1	1	1	1	1	0	0	0	0	0
M02111:194:000000000-LT722:1:1101:21236:4885	1	1	1	1	1	0	0	0	0	0
M02111:194:000000000-LT722:1:1101:21237:25501	1	1	1	1	1	0	0	0	0	0
M02111:194:000000000-LT722:1:1101:21237:28076	1	1	1	1	1	0	0	0	0	0
M02111:194:000000000-LT722:1:1101:21237:7252	1	1	1	1	1	0	0	0	0	0
M02111:194:000000000-LT722:1:1101:21238:7559	1	1	1	1	1	0	0	0	0	0
M02111:194:000000000-LT722:1:1101:21239:12284	1	1	1	1	1	0	0	0	0	0
M02111:194:000000000-LT722:1:1101:21239:21737	1	1	1	1	1	0	0	0	0	0
M02111:194:000000000-LT722:1:1101:21239:7357	1	1	1	1	1	0	0	0	0	0
M02111:194:000000000-LT722:1:1101:21240:11494	1	1	1	1	1	0	0	0	0	0
M02111:194:000000000-LT722:1:1101:21240:19583	1	1	1	1	1	0	0	0	0	0
M02111:194:000000000-LT722:1:1101:21240:21216	1	1	1	1	0	0	1	1	1	0
M02111:194:000000000-LT722:1:1101:21241:15123	1	1	1	1	1	0	0	0	0	0
M02111:194:000000000-LT722:1:1101:21242:19823	1	1	1	1	1	0	0	0	0	0
M02111:194:000000000-LT722:1:1101:21243:13256	1	1	0	0	0	0	0	0	0	0
M02111:194:000000000-LT722:1:1101:21243:22446	1	1	1	1	1	0	0	0	0	0
M02111:194:000000000-LT722:1:1101:21244:12053	1	1	1	1	1	0	0	0	0	0
M02111:194:000000000-LT722:1:1101:21244:14592	1	1	1	1	1	0	0	0	0	0
M02111:194:000000000-LT722:1:1101:21244:9518	1	1	1	1	0	0	1	1	1	0
M02111:194:000000000-LT722:1:1101:21245:11249	1	1	1	1	0	0	1	1	1	0
M02111:194:000000000-LT722:1:1101:21245:25468	1	1	1	0	0	1	0	1	0	0
M02111:194:000000000-LT722:1:1101:21246:26063	1	1	1	1	1	0	0	0	0	0
M02111:194:000000000-LT722:1:1101:21246:5385	1	1	1	1	1	0	0	0	0	0
M02111:194:000000000-LT722:1:1101:21248:5439	1	1	1	1	0	0	0	0	0	0
M02111:194:000000000-LT722:1:1101:21248:6731	1	1	1	1	0	0	1	1	1	0
M02111:194:000000000-LT722:1:1101:21249:11741	1	1	1	1	1	0	0	0	0	0
M02111:194:000000000-LT722:1:1101:21249:16873	1	1	1	1	0	0	1	1	1	0
M02111:194:000000000-LT722:1:1101:21249:6246	1	1	1	1	1	0	0	0	0	0
M02111:194:000000000-LT722:1:1101:21250:11970	1	1	1	1	1	0	0	0	0	0
M02111:194:000000000-LT722:1:1101:21250:14434	1	1	1	1	1	0	0	0	0	0
M02111:194:000000000-LT722:1:1101:21250:24929	1	1	1	1	1	0	0	0	0	0
M02111:194:000000000-LT722:1:1101:21251:13576	1	1	1	1	1	0	0	0	0	0
M02111:194:000000000-LT722:1:1101:21251:13660	1	1	1	1	0	0	1	1	1	0
M02111:194:000000000-LT722:1:1101:21251:23803	1	1	1	1	1	0	0	0	0	0
M02111:194:000000000-LT722:1:1101:21251:26124	1	1	1	1	1	0	0	0	0	0
M02111:194:000000000-LT722:1:1101:21251:2694	1	1	1	1	1	0	0	0	0	0
M02111:194:000000000-LT722:1:1101:21252:15658	1	1	1	1	1	0	0	0	0	0
M02111:194:000000000-LT722:1:1101:21252:27981	1	1	1	1	1	0	0	0	0	0
M02111:194:000000000-LT722:1:1101:21253:14367	1	1	1	1	1	0	0	0	0	0
M02111:194:000000000-LT722:1:1101:21253:14559	1	1	1	1	1	0	0	0	0	0
M02111:194:000000000-LT722:1:1101:21253:8417	1	1	1	1	1	0	0	0	0	0
M02111:194:000000000-LT722:1:1101:21254:10288	1	1	1	1	1	0	0	0	0	0
M02111:194:000000000-LT722:1:1101:21254:14012	1	0	0	0	0	0	0	0	0	0
M02111:194:000000000-LT722:1:1101:21255:11125	1	1	1	1	0	0	1	1	1	0
M02111:194:000000000-LT722:1:1101:21255:20659	1	1	1	1	0	0	1	1	1	0
M02111:194:000000000-LT722:1:1101:21257:12683	1	1	1	1	1	0	0	0	0	0
M02111:194:000000000-LT722:1:1101:21258:21160	1	1	1	1	1	0	0	0	0	0
M02111:194:000000000-LT722:1:1101:21258:7138	1	1	0	0	0	0	0	0	0	0
M02111:194:000000000-LT722:1:1101:21258:8825	1	1	1	1	0	0	1	1	1	0
M02111:194:000000000-LT722:1:1101:21259:27142	1	1	1	1	1	0	0	0	0	0
M02111:194:000000000-LT722:1:1101:21259:4661	1	1	1	1	1	0	0	0	0	0
M02111:194:000000000-LT722:1:1101:21260:16142	1	1	1	1	1	0	0	0	0	0
M02111:194:000000000-LT722:1:1101:21260:17237	1	1	1	1	1	0	0	0	0	0
M02111:194:000000000-LT722:1:1101:21260:20069	1	1	1	1	1	0	0	0	0	0
M02111:194:000000000-LT722:1:1101:21260:23502	1	1	1	1	0	0	1	1	1	0
M02111:194:000000000-LT722:1:1101:21261:6258	1	1	1	1	1	0	0	0	0	0
M02111:194:000000000-LT722:1:1101:21262:19600	1	1	1	1	1	0	0	0	0	0
M02111:194:000000000-LT722:1:1101:21262:3187	1	1	1	1	1	0	0	0	0	0
M02111:194:000000000-LT722:1:1101:21263:6380	1	1	1	1	0	0	1	1	1	0
M02111:194:000000000-LT722:1:1101:21263:9776	1	1	1	1	1	0	0	0	0	0
M02111:194:000000000-LT722:1:1101:21264:21860	1	1	1	1	1	0	0	0	0	0
M02111:194:000000000-LT722:1:1101:21264:6674	1	1	1	1	1	0	0	0	0	0
M02111:194:000000000-LT722:1:1101:21264:9422	1	1	1	1	1	0	0	0	0	0
M02111:194:000000000-LT722:1:1101:21265:15040	1	1	1	1	0	0	1	1	1	0
M02111:194:000000000-LT722:1:1101:21265:23889	1	1	1	1	1	0	0	0	0	0
M02111:194:000000000-LT722:1:1101:21266:20737	1	1	1	1	1	0	0	0	0	0
M02111:194:000000000-LT722:1:1101:21267:23907	1	1	1	1	1	0	0	0	0	0
M02111:194:000000000-LT722:1:1101:21267:5984	1	1	1	1	1	0	0	0	0	0
M02111:194:000000000-LT722:1:1101:21268:22499	1	1	1	1	0	0	1	1	1	0
M02111:194:000000000-LT722:1:1101:21268:3369	1	1	1	1	0	0	1	1	1	0
M02111:194:000000000-LT722:1:1101:21268:3615	1	1	1	1	0	0	0	0	0	0
M02111:194:000000000-LT722:1:1101:21269:10738	1	1	1	1	1	0	0	0	0	0
M02111:194:000000000-LT722:1:1101:21269:2830	1	1	1	1	1	0	0	0	0	0
M02111:194:000000000-LT722:1:1101:21269:6075	1	1	1	1	0	0	1	1	1	0
M02111:194:000000000-LT722:1:1101:2126:14607	1	1	1	1	0	0	0	0	0	0
M02111:194:000000000-LT722:1:1101:21270:3393	1	1	1	1	1	0	0	0	0	0
M02111:194:000000000-LT722:1:1101:21271:16594	1	1	1	1	1	0	0	0	0	0
M02111:194:000000000-LT722:1:1101:21271:19875	1	1	1	1	0	0	1	1	1	0
M02111:194:000000000-LT722:1:1101:21271:22588	1	1	1	1	0	0	0	0	0	0
M02111:194:000000000-LT722:1:1101:21272:8811	1	1	1	1	1	0	0	0	0	0
M02111:194:000000000-LT722:1:1101:21274:23687	1	1	1	1	1	0	0	0	0	0
M02111:194:000000000-LT722:1:1101:21274:26932	1	1	0	0	0	0	0	0	0	0
M02111:194:000000000-LT722:1:1101:21275:15499	1	1	1	1	1	0	0	0	0	0
M02111:194:000000000-LT722:1:1101:21275:19734	1	1	1	1	0	0	0	0	0	0
M02111:194:000000000-LT722:1:1101:21275:27797	1	1	1	1	1	0	0	0	0	0
M02111:194:000000000-LT722:1:1101:21276:15171	1	1	1	1	1	0	0	0	0	0
M02111:194:000000000-LT722:1:1101:21276:18034	1	1	1	1	0	0	1	1	1	0
M02111:194:000000000-LT722:1:1101:21276:19891	1	1	1	1	1	0	0	0	0	0
M02111:194:000000000-LT722:1:1101:21277:11322	1	1	1	1	1	0	0	0	0	0
M02111:194:000000000-LT722:1:1101:21279:21438	1	1	1	1	0	0	1	1	1	0
M02111:194:000000000-LT722:1:1101:21279:23472	1	1	1	1	1	0	0	0	0	0
M02111:194:000000000-LT722:1:1101:21279:3095	1	1	1	1	0	0	1	1	1	0
M02111:194:000000000-LT722:1:1101:21279:4148	1	1	0	0	0	0	0	0	0	0
M02111:194:000000000-LT722:1:1101:21280:19681	1	1	1	1	1	0	0	0	0	0
M02111:194:000000000-LT722:1:1101:21281:10576	1	1	1	1	0	0	1	1	1	0
M02111:194:000000000-LT722:1:1101:21281:20158	1	1	1	1	1	0	0	0	0	0
M02111:194:000000000-LT722:1:1101:21281:20750	1	1	1	1	1	0	0	0	0	0
M02111:194:000000000-LT722:1:1101:21281:7109	1	1	1	1	0	0	1	1	1	0
M02111:194:000000000-LT722:1:1101:21281:9092	1	1	1	1	1	0	0	0	0	0
M02111:194:000000000-LT722:1:1101:21283:19220	1	1	1	1	1	0	0	0	0	0
M02111:194:000000000-LT722:1:1101:21283:4847	1	1	1	1	1	0	0	0	0	0
M02111:194:000000000-LT722:1:1101:21284:12886	1	1	1	1	1	0	0	0	0	0
M02111:194:000000000-LT722:1:1101:21285:20951	1	1	1	1	0	0	1	1	1	0
M02111:194:000000000-LT722:1:1101:21285:21091	1	1	1	1	0	0	0	0	0	0
M02111:194:000000000-LT722:1:1101:21285:5299	1	1	1	1	1	0	0	0	0	0
M02111:194:000000000-LT722:1:1101:21286:10160	1	1	1	1	0	0	1	1	1	0
M02111:194:000000000-LT722:1:1101:21286:5633	1	1	1	1	1	0	0	0	0	0
M02111:194:000000000-LT722:1:1101:21286:7714	1	1	1	1	0	0	1	1	1	0
M02111:194:000000000-LT722:1:1101:21286:8598	1	1	1	1	0	0	0	0	0	0
M02111:194:000000000-LT722:1:1101:21287:13101	1	1	1	1	1	0	0	0	0	0
M02111:194:000000000-LT722:1:1101:21289:11435	1	1	1	1	1	0	0	0	0	0
M02111:194:000000000-LT722:1:1101:21289:14220	1	1	1	1	1	0	0	0	0	0
M02111:194:000000000-LT722:1:1101:21289:16863	1	1	1	1	1	0	0	0	0	0
M02111:194:000000000-LT722:1:1101:21289:19704	1	1	1	1	0	0	1	1	1	0
M02111:194:000000000-LT722:1:1101:21290:14805	1	1	1	1	1	0	0	0	0	0
M02111:194:000000000-LT722:1:1101:21290:19486	1	1	1	1	1	0	0	0	0	0
M02111:194:000000000-LT722:1:1101:21291:11295	1	1	1	1	1	0	0	0	0	0
M02111:194:000000000-LT722:1:1101:21292:13803	1	1	1	1	1	0	0	0	0	0
M02111:194:000000000-LT722:1:1101:21292:15695	1	1	1	1	1	0	0	0	0	0
M02111:194:000000000-LT722:1:1101:21292:20340	1	1	1	1	1	0	0	0	0	0
M02111:194:000000000-LT722:1:1101:21292:23410	1	1	1	1	0	0	1	1	1	0
M02111:194:000000000-LT722:1:1101:21292:26023	1	1	1	1	0	0	1	1	1	0
M02111:194:000000000-LT722:1:1101:21293:11890	1	1	1	1	0	0	1	1	1	0
M02111:194:000000000-LT722:1:1101:21293:15486	1	1	1	1	1	0	0	0	0	0
M02111:194:000000000-LT722:1:1101:21293:4459	1	1	1	1	1	0	0	0	0	0
M02111:194:000000000-LT722:1:1101:21294:19472	1	1	1	1	1	0	0	0	0	0
M02111:194:000000000-LT722:1:1101:21294:5329	1	1	1	1	1	0	0	0	0	0
M02111:194:000000000-LT722:1:1101:21295:20216	1	1	1	1	1	0	0	0	0	0
M02111:194:000000000-LT722:1:1101:21295:24935	1	1	1	1	1	0	0	0	0	0
M02111:194:000000000-LT722:1:1101:21296:18931	1	1	1	1	1	0	0	0	0	0
M02111:194:000000000-LT722:1:1101:21296:3680	1	1	1	1	1	0	0	0	0	0
M02111:194:000000000-LT722:1:1101:21297:22748	1	1	1	1	0	0	1	1	1	0
M02111:194:000000000-LT722:1:1101:21297:25757	1	1	1	1	1	0	0	0	0	0
M02111:194:000000000-LT722:1:1101:21298:16468	1	1	1	1	1	0	0	0	0	0
M02111:194:000000000-LT722:1:1101:21299:10571	1	1	1	1	1	0	0	0	0	0
M02111:194:000000000-LT722:1:1101:21299:14624	1	1	1	1	1	0	0	0	0	0
M02111:194:000000000-LT722:1:1101:21299:25280	1	1	1	1	1	0	0	0	0	0
M02111:194:000000000-LT722:1:1101:21299:26501	1	1	1	1	1	0	0	0	0	0
M02111:194:000000000-LT722:1:1101:2129:15446	1	1	1	1	1	0	0	0	0	0
M02111:194:000000000-LT722:1:1101:21300:18570	1	1	1	1	0	0	1	1	1	0
M02111:194:000000000-LT722:1:1101:21301:22640	1	1	1	1	0	0	1	1	1	0
M02111:194:000000000-LT722:1:1101:21301:3382	1	1	1	1	1	0	0	0	0	0
M02111:194:000000000-LT722:1:1101:21301:6741	1	1	1	1	1	0	0	0	0	0
M02111:194:000000000-LT722:1:1101:21302:22596	1	1	1	1	1	0	0	0	0	0
M02111:194:000000000-LT722:1:1101:21303:26047	1	1	1	1	0	0	1	1	1	0
M02111:194:000000000-LT722:1:1101:21303:8668	1	0	0	0	0	0	0	0	0	0
M02111:194:000000000-LT722:1:1101:21305:27196	1	1	0	0	0	0	0	0	0	0
M02111:194:000000000-LT722:1:1101:21306:12067	1	1	1	1	0	0	1	1	1	0
M02111:194:000000000-LT722:1:1101:21306:21464	1	1	1	1	1	0	0	0	0	0
M02111:194:000000000-LT722:1:1101:21306:21798	1	1	1	1	1	0	0	0	0	0
M02111:194:000000000-LT722:1:1101:21306:24742	1	1	1	1	1	0	0	0	0	0
M02111:194:000000000-LT722:1:1101:21307:19241	1	1	1	1	1	0	0	0	0	0
M02111:194:000000000-LT722:1:1101:21307:22343	1	1	1	1	1	0	0	0	0	0
M02111:194:000000000-LT722:1:1101:21307:25908	1	1	1	1	0	0	0	0	0	0
M02111:194:000000000-LT722:1:1101:21308:22240	1	1	1	1	0	0	1	1	1	0
M02111:194:000000000-LT722:1:1101:21309:23260	1	1	1	1	1	0	0	0	0	0
M02111:194:000000000-LT722:1:1101:21309:26455	1	1	1	1	1	0	0	0	0	0
M02111:194:000000000-LT722:1:1101:21309:4852	1	1	1	1	1	0	0	0	0	0
M02111:194:000000000-LT722:1:1101:21309:9185	1	1	1	1	1	0	0	0	0	0
M02111:194:000000000-LT722:1:1101:21310:27757	1	1	1	1	1	0	0	0	0	0
M02111:194:000000000-LT722:1:1101:21311:28097	1	1	1	1	1	0	0	0	0	0
M02111:194:000000000-LT722:1:1101:21311:8212	1	1	1	1	1	0	0	0	0	0
M02111:194:000000000-LT722:1:1101:21313:12029	1	1	1	1	0	0	1	1	1	0
M02111:194:000000000-LT722:1:1101:21313:15253	1	1	1	1	0	0	0	0	0	0
M02111:194:000000000-LT722:1:1101:21313:23729	1	1	1	1	0	0	1	1	1	0
M02111:194:000000000-LT722:1:1101:21313:27727	1	1	1	1	0	0	1	1	1	0
M02111:194:000000000-LT722:1:1101:21314:14291	1	1	1	1	0	0	0	0	0	0
M02111:194:000000000-LT722:1:1101:21315:11113	1	1	1	1	1	0	0	0	0	0
M02111:194:000000000-LT722:1:1101:21315:3749	1	1	1	1	1	0	0	0	0	0
M02111:194:000000000-LT722:1:1101:21316:10556	1	1	1	1	1	0	0	0	0	0
M02111:194:000000000-LT722:1:1101:21316:13562	1	1	1	1	1	0	0	0	0	0
M02111:194:000000000-LT722:1:1101:21316:19127	1	1	1	1	1	0	0	0	0	0
M02111:194:000000000-LT722:1:1101:21317:13761	1	1	1	1	1	0	0	0	0	0
M02111:194:000000000-LT722:1:1101:21318:15074	1	1	0	0	0	0	0	0	0	0
M02111:194:000000000-LT722:1:1101:21318:19233	1	1	0	0	0	0	0	0	0	0
M02111:194:000000000-LT722:1:1101:21319:11470	1	1	1	1	0	0	0	0	0	0
M02111:194:000000000-LT722:1:1101:21319:16179	1	1	1	1	1	0	0	0	0	0
M02111:194:000000000-LT722:1:1101:21319:21762	1	1	1	1	0	0	0	0	0	0
M02111:194:000000000-LT722:1:1101:21319:23849	1	1	1	1	0	0	1	1	1	0
M02111:194:000000000-LT722:1:1101:21320:7809	1	1	1	1	1	0	0	0	0	0
M02111:194:000000000-LT722:1:1101:21324:21112	1	1	1	1	1	0	0	0	0	0
M02111:194:000000000-LT722:1:1101:21324:27295	1	1	1	1	1	0	0	0	0	0
M02111:194:000000000-LT722:1:1101:21327:14253	1	1	1	1	0	0	1	1	1	0
M02111:194:000000000-LT722:1:1101:21327:14320	1	1	1	1	1	0	0	0	0	0
M02111:194:000000000-LT722:1:1101:21328:17652	1	1	1	1	1	0	0	0	0	0
M02111:194:000000000-LT722:1:1101:21328:3088	1	1	1	1	0	0	1	1	1	0
M02111:194:000000000-LT722:1:1101:21329:14467	1	1	1	1	0	0	1	1	1	0
M02111:194:000000000-LT722:1:1101:21329:16915	1	1	1	1	1	0	0	0	0	0
M02111:194:000000000-LT722:1:1101:21329:17470	1	1	0	0	0	0	0	0	0	0
M02111:194:000000000-LT722:1:1101:21329:22477	1	1	1	1	1	0	0	0	0	0
M02111:194:000000000-LT722:1:1101:21329:5643	1	1	1	1	0	0	1	1	1	0
M02111:194:000000000-LT722:1:1101:21330:14303	1	1	1	1	1	0	0	0	0	0
M02111:194:000000000-LT722:1:1101:21330:24841	1	1	1	1	1	0	0	0	0	0
M02111:194:000000000-LT722:1:1101:21330:4078	1	1	1	1	0	0	0	0	0	0
M02111:194:000000000-LT722:1:1101:21331:24015	1	1	1	0	0	1	0	1	0	0
M02111:194:000000000-LT722:1:1101:21331:8701	1	1	1	1	1	0	0	0	0	0
M02111:194:000000000-LT722:1:1101:21333:10314	1	1	1	1	0	0	1	1	1	0
M02111:194:000000000-LT722:1:1101:21333:20005	1	1	1	1	1	0	0	0	0	0
M02111:194:000000000-LT722:1:1101:21334:19774	1	1	1	1	1	0	0	0	0	0
M02111:194:000000000-LT722:1:1101:21334:4033	1	1	1	1	1	0	0	0	0	0
M02111:194:000000000-LT722:1:1101:21335:5293	1	1	1	1	1	0	0	0	0	0
M02111:194:000000000-LT722:1:1101:21337:21504	1	1	1	1	0	0	1	1	1	0
M02111:194:000000000-LT722:1:1101:21337:3162	1	1	1	1	0	0	1	1	1	0
M02111:194:000000000-LT722:1:1101:21337:9526	1	1	0	0	0	0	0	0	0	0
M02111:194:000000000-LT722:1:1101:21339:5363	1	1	1	1	0	0	1	1	1	0
M02111:194:000000000-LT722:1:1101:21339:5657	1	1	1	1	1	0	0	0	0	0
M02111:194:000000000-LT722:1:1101:21340:15095	1	1	1	1	1	0	0	0	0	0
M02111:194:000000000-LT722:1:1101:21340:19441	1	1	1	1	0	0	1	1	1	0
M02111:194:000000000-LT722:1:1101:21341:11040	1	1	1	1	0	0	1	1	1	0
M02111:194:000000000-LT722:1:1101:21341:4717	1	1	1	1	0	0	1	1	1	0
M02111:194:000000000-LT722:1:1101:21341:5260	1	1	0	0	0	0	0	0	0	0
M02111:194:000000000-LT722:1:1101:21341:9402	1	1	0	0	0	0	0	0	0	0
M02111:194:000000000-LT722:1:1101:21342:7927	1	1	1	1	1	0	0	0	0	0
M02111:194:000000000-LT722:1:1101:21343:7115	1	1	0	0	0	0	0	0	0	0
M02111:194:000000000-LT722:1:1101:21344:10256	1	1	1	1	1	0	0	0	0	0
M02111:194:000000000-LT722:1:1101:21344:22440	1	1	1	1	1	0	0	0	0	0
M02111:194:000000000-LT722:1:1101:21345:12000	1	1	1	1	0	0	1	1	1	0
M02111:194:000000000-LT722:1:1101:21345:22063	1	1	1	1	1	0	0	0	0	0
M02111:194:000000000-LT722:1:1101:21346:10589	1	1	1	1	1	0	0	0	0	0
M02111:194:000000000-LT722:1:1101:21346:11881	1	0	0	0	0	0	0	0	0	0
M02111:194:000000000-LT722:1:1101:21346:13393	1	1	1	1	0	0	1	1	1	0
M02111:194:000000000-LT722:1:1101:21346:15484	1	1	1	1	1	0	0	0	0	0
M02111:194:000000000-LT722:1:1101:21346:2679	1	1	1	1	1	0	0	0	0	0
M02111:194:000000000-LT722:1:1101:21347:12658	1	1	1	1	1	0	0	0	0	0
M02111:194:000000000-LT722:1:1101:21347:13851	1	1	1	1	1	0	0	0	0	0
M02111:194:000000000-LT722:1:1101:21347:19784	1	1	1	1	0	0	1	1	1	0
M02111:194:000000000-LT722:1:1101:21347:24135	1	1	1	1	1	0	0	0	0	0
M02111:194:000000000-LT722:1:1101:21347:24663	1	1	1	1	0	0	1	1	1	0
M02111:194:000000000-LT722:1:1101:21347:25723	1	1	1	1	1	0	0	0	0	0
M02111:194:000000000-LT722:1:1101:21347:4023	1	1	1	1	1	0	0	0	0	0
M02111:194:000000000-LT722:1:1101:21347:7312	1	1	1	1	1	0	0	0	0	0
M02111:194:000000000-LT722:1:1101:21349:23316	1	1	1	1	0	0	1	1	1	0
M02111:194:000000000-LT722:1:1101:21350:17463	1	1	1	1	1	0	0	0	0	0
M02111:194:000000000-LT722:1:1101:21352:18702	1	1	1	1	1	0	0	0	0	0
M02111:194:000000000-LT722:1:1101:21353:20766	1	1	1	1	1	0	0	0	0	0
M02111:194:000000000-LT722:1:1101:21354:12087	1	1	1	1	0	0	1	1	1	0
M02111:194:000000000-LT722:1:1101:21354:14295	1	1	1	1	1	0	0	0	0	0
M02111:194:000000000-LT722:1:1101:21355:23678	1	1	1	1	1	0	0	0	0	0
M02111:194:000000000-LT722:1:1101:21356:12794	1	1	0	0	0	0	0	0	0	0
M02111:194:000000000-LT722:1:1101:21356:7648	1	1	1	1	1	0	0	0	0	0
M02111:194:000000000-LT722:1:1101:21357:20725	1	1	1	1	1	0	0	0	0	0
M02111:194:000000000-LT722:1:1101:21358:12541	1	1	1	1	1	0	0	0	0	0
M02111:194:000000000-LT722:1:1101:21358:12601	1	1	1	1	1	0	0	0	0	0
M02111:194:000000000-LT722:1:1101:21358:17320	1	1	1	1	1	0	0	0	0	0
M02111:194:000000000-LT722:1:1101:21358:5076	1	1	1	1	1	0	0	0	0	0
M02111:194:000000000-LT722:1:1101:21358:6517	1	1	1	1	1	0	0	0	0	0
M02111:194:000000000-LT722:1:1101:21359:13722	1	1	1	1	1	0	0	0	0	0
M02111:194:000000000-LT722:1:1101:21359:8109	1	1	1	1	0	0	1	1	1	0
M02111:194:000000000-LT722:1:1101:21360:12845	1	1	1	1	1	0	0	0	0	0
M02111:194:000000000-LT722:1:1101:21361:25630	1	1	1	1	1	0	0	0	0	0
M02111:194:000000000-LT722:1:1101:21361:5294	1	1	1	1	0	0	1	1	1	0
M02111:194:000000000-LT722:1:1101:21361:7898	1	1	1	1	1	0	0	0	0	0
M02111:194:000000000-LT722:1:1101:21362:25229	1	1	1	1	1	0	0	0	0	0
M02111:194:000000000-LT722:1:1101:21362:2632	1	1	0	0	0	0	0	0	0	0
M02111:194:000000000-LT722:1:1101:21362:7812	1	1	1	1	1	0	0	0	0	0
M02111:194:000000000-LT722:1:1101:21363:10263	1	1	1	1	1	0	0	0	0	0
M02111:194:000000000-LT722:1:1101:21363:2713	1	1	1	1	0	0	0	0	0	0
M02111:194:000000000-LT722:1:1101:21363:8794	1	1	1	1	1	0	0	0	0	0
M02111:194:000000000-LT722:1:1101:21366:18352	1	1	0	0	0	0	0	0	0	0
M02111:194:000000000-LT722:1:1101:21366:8062	1	1	1	1	1	0	0	0	0	0
M02111:194:000000000-LT722:1:1101:21367:3098	1	1	1	1	1	0	0	0	0	0
M02111:194:000000000-LT722:1:1101:21367:9656	1	1	1	1	1	0	0	0	0	0
M02111:194:000000000-LT722:1:1101:21369:12531	1	1	1	1	1	0	0	0	0	0
M02111:194:000000000-LT722:1:1101:21369:14513	1	1	1	1	0	0	1	1	1	0
M02111:194:000000000-LT722:1:1101:21369:19465	1	1	1	1	1	0	0	0	0	0
M02111:194:000000000-LT722:1:1101:2136:16288	1	1	1	1	1	0	0	0	0	0
M02111:194:000000000-LT722:1:1101:2136:18396	1	1	1	1	1	0	0	0	0	0
M02111:194:000000000-LT722:1:1101:21370:11491	1	1	0	0	0	0	0	0	0	0
M02111:194:000000000-LT722:1:1101:21370:17128	1	1	1	1	0	0	1	1	1	0
M02111:194:000000000-LT722:1:1101:21370:5359	1	1	1	0	0	1	0	1	0	0
M02111:194:000000000-LT722:1:1101:21370:7550	1	1	1	1	1	0	0	0	0	0
M02111:194:000000000-LT722:1:1101:21370:7987	1	1	1	1	0	0	1	1	1	0
M02111:194:000000000-LT722:1:1101:21372:16892	1	1	1	1	0	0	1	1	1	0
M02111:194:000000000-LT722:1:1101:21373:13684	1	1	1	1	1	0	0	0	0	0
M02111:194:000000000-LT722:1:1101:21373:16860	1	1	1	1	0	0	1	1	1	0
M02111:194:000000000-LT722:1:1101:21373:20498	1	1	1	1	1	0	0	0	0	0
M02111:194:000000000-LT722:1:1101:21373:3972	1	0	0	0	0	0	0	0	0	0
M02111:194:000000000-LT722:1:1101:21374:19637	1	1	1	1	1	0	0	0	0	0
M02111:194:000000000-LT722:1:1101:21376:16291	1	1	1	1	1	0	0	0	0	0
M02111:194:000000000-LT722:1:1101:21377:20428	1	1	1	1	0	0	1	1	1	0
M02111:194:000000000-LT722:1:1101:21377:9003	1	1	0	0	0	0	0	0	0	0
M02111:194:000000000-LT722:1:1101:21378:20135	1	1	1	1	1	0	0	0	0	0
M02111:194:000000000-LT722:1:1101:21378:8471	1	1	1	1	0	0	1	1	1	0
M02111:194:000000000-LT722:1:1101:21379:8085	1	1	1	1	1	0	0	0	0	0
M02111:194:000000000-LT722:1:1101:21379:9322	1	1	1	1	0	0	1	1	1	0
M02111:194:000000000-LT722:1:1101:21380:13378	1	1	1	1	1	0	0	0	0	0
M02111:194:000000000-LT722:1:1101:21380:13605	1	1	1	1	1	0	0	0	0	0
M02111:194:000000000-LT722:1:1101:21381:14121	1	1	1	1	1	0	0	0	0	0
M02111:194:000000000-LT722:1:1101:21381:22772	1	1	1	1	1	0	0	0	0	0
M02111:194:000000000-LT722:1:1101:21381:8661	1	1	1	1	1	0	0	0	0	0
M02111:194:000000000-LT722:1:1101:21382:21074	1	1	1	1	1	0	0	0	0	0
M02111:194:000000000-LT722:1:1101:21382:25588	1	1	1	1	1	0	0	0	0	0
M02111:194:000000000-LT722:1:1101:21382:5057	1	1	1	1	1	0	0	0	0	0
M02111:194:000000000-LT722:1:1101:21383:11142	1	1	1	1	0	0	1	1	1	0
M02111:194:000000000-LT722:1:1101:21383:14038	1	1	1	1	1	0	0	0	0	0
M02111:194:000000000-LT722:1:1101:21383:15481	1	1	1	1	1	0	0	0	0	0
M02111:194:000000000-LT722:1:1101:21383:18458	1	1	1	1	0	0	1	1	1	0
M02111:194:000000000-LT722:1:1101:21383:19077	1	1	1	1	0	0	0	0	0	0
M02111:194:000000000-LT722:1:1101:21383:19115	1	1	1	1	1	0	0	0	0	0
M02111:194:000000000-LT722:1:1101:21384:11819	1	1	1	1	1	0	0	0	0	0
M02111:194:000000000-LT722:1:1101:21385:25051	1	1	1	1	0	0	1	1	1	0
M02111:194:000000000-LT722:1:1101:21386:11336	1	1	1	1	1	0	0	0	0	0
M02111:194:000000000-LT722:1:1101:21386:12801	1	1	1	1	1	0	0	0	0	0
M02111:194:000000000-LT722:1:1101:21386:21416	1	1	1	1	1	0	0	0	0	0
M02111:194:000000000-LT722:1:1101:21386:21883	1	1	1	1	1	0	0	0	0	0
M02111:194:000000000-LT722:1:1101:21386:23607	1	1	1	1	1	0	0	0	0	0
M02111:194:000000000-LT722:1:1101:21388:26916	1	1	1	1	1	0	0	0	0	0
M02111:194:000000000-LT722:1:1101:2138:14769	1	1	1	1	1	0	0	0	0	0
M02111:194:000000000-LT722:1:1101:21390:5321	1	1	1	1	1	0	0	0	0	0
M02111:194:000000000-LT722:1:1101:21390:6933	1	1	1	1	1	0	0	0	0	0
M02111:194:000000000-LT722:1:1101:21391:16792	1	1	1	1	0	0	0	0	0	0
M02111:194:000000000-LT722:1:1101:21392:24000	1	1	1	1	0	0	1	1	1	0
M02111:194:000000000-LT722:1:1101:21392:5894	1	1	1	1	1	0	0	0	0	0
M02111:194:000000000-LT722:1:1101:21393:26961	1	1	1	1	1	0	0	0	0	0
M02111:194:000000000-LT722:1:1101:21394:16390	1	1	1	1	1	0	0	0	0	0
M02111:194:000000000-LT722:1:1101:21394:19098	1	0	0	0	0	0	0	0	0	0
M02111:194:000000000-LT722:1:1101:21395:11829	1	1	1	1	1	0	0	0	0	0
M02111:194:000000000-LT722:1:1101:21395:18288	1	1	1	1	0	0	1	1	1	0
M02111:194:000000000-LT722:1:1101:21395:24042	1	1	1	1	0	0	1	1	1	0
M02111:194:000000000-LT722:1:1101:21395:27392	1	1	0	0	0	0	0	0	0	0
M02111:194:000000000-LT722:1:1101:21397:12216	1	1	1	1	1	0	0	0	0	0
M02111:194:000000000-LT722:1:1101:21397:8407	1	1	1	1	1	0	0	0	0	0
M02111:194:000000000-LT722:1:1101:21399:26184	1	1	1	1	0	0	1	1	1	0
M02111:194:000000000-LT722:1:1101:21399:7386	1	1	1	1	1	0	0	0	0	0
M02111:194:000000000-LT722:1:1101:21399:8219	1	1	1	1	1	0	0	0	0	0
M02111:194:000000000-LT722:1:1101:21399:9738	1	1	1	1	1	0	0	0	0	0
M02111:194:000000000-LT722:1:1101:21400:10830	1	1	0	0	0	0	0	0	0	0
M02111:194:000000000-LT722:1:1101:21400:4615	1	1	1	1	0	0	1	1	1	0
M02111:194:000000000-LT722:1:1101:21400:7457	1	1	0	0	0	0	0	0	0	0
M02111:194:000000000-LT722:1:1101:21401:10497	1	1	1	1	1	0	0	0	0	0
M02111:194:000000000-LT722:1:1101:21401:13501	1	1	1	1	1	0	0	0	0	0
M02111:194:000000000-LT722:1:1101:21401:7117	1	1	1	1	0	0	1	1	1	0
M02111:194:000000000-LT722:1:1101:21402:11471	1	1	1	1	0	0	1	1	1	0
M02111:194:000000000-LT722:1:1101:21402:12535	1	1	1	1	1	0	0	0	0	0
M02111:194:000000000-LT722:1:1101:21402:22284	1	1	1	0	0	1	0	1	0	0
M02111:194:000000000-LT722:1:1101:21402:6263	1	1	1	1	0	0	1	1	1	0
M02111:194:000000000-LT722:1:1101:21403:16583	1	1	0	0	0	0	0	0	0	0
M02111:194:000000000-LT722:1:1101:21403:27244	1	1	1	1	1	0	0	0	0	0
M02111:194:000000000-LT722:1:1101:21404:22885	1	1	1	1	1	0	0	0	0	0
M02111:194:000000000-LT722:1:1101:21404:4967	1	1	1	1	1	0	0	0	0	0
M02111:194:000000000-LT722:1:1101:21405:3737	1	1	1	1	1	0	0	0	0	0
M02111:194:000000000-LT722:1:1101:21406:18978	1	1	1	1	1	0	0	0	0	0
M02111:194:000000000-LT722:1:1101:21406:21782	1	1	1	1	0	0	1	1	1	0
M02111:194:000000000-LT722:1:1101:21406:8590	1	1	1	1	0	0	1	1	1	0
M02111:194:000000000-LT722:1:1101:21406:9221	1	1	1	1	1	0	0	0	0	0
M02111:194:000000000-LT722:1:1101:21408:15187	1	1	1	1	0	0	1	1	1	0
M02111:194:000000000-LT722:1:1101:21408:3701	1	1	0	0	0	0	0	0	0	0
M02111:194:000000000-LT722:1:1101:21409:12377	1	1	1	1	1	0	0	0	0	0
M02111:194:000000000-LT722:1:1101:21409:24290	1	1	1	1	1	0	0	0	0	0
M02111:194:000000000-LT722:1:1101:21409:26090	1	1	1	1	0	0	1	1	1	0
M02111:194:000000000-LT722:1:1101:21410:12490	1	1	1	1	1	0	0	0	0	0
M02111:194:000000000-LT722:1:1101:21411:24135	1	1	1	1	0	0	1	1	1	0
M02111:194:000000000-LT722:1:1101:21411:9154	1	1	1	1	1	0	0	0	0	0
M02111:194:000000000-LT722:1:1101:21412:10853	1	1	1	1	1	0	0	0	0	0
M02111:194:000000000-LT722:1:1101:21412:11046	1	1	0	0	0	0	0	0	0	0
M02111:194:000000000-LT722:1:1101:21413:16679	1	1	1	1	0	0	1	1	1	0
M02111:194:000000000-LT722:1:1101:21413:21815	1	1	1	1	0	0	1	1	1	0
M02111:194:000000000-LT722:1:1101:21413:25556	1	1	1	1	1	0	0	0	0	0
M02111:194:000000000-LT722:1:1101:21413:3918	1	1	0	0	0	0	0	0	0	0
M02111:194:000000000-LT722:1:1101:21415:18049	1	1	0	0	0	0	0	0	0	0
M02111:194:000000000-LT722:1:1101:21415:21990	1	1	1	1	1	0	0	0	0	0
M02111:194:000000000-LT722:1:1101:21415:6119	1	1	1	1	0	0	1	1	1	0
M02111:194:000000000-LT722:1:1101:21416:13638	1	1	1	1	1	0	0	0	0	0
M02111:194:000000000-LT722:1:1101:21416:17886	1	1	1	1	0	0	1	1	1	0
M02111:194:000000000-LT722:1:1101:21416:22453	1	1	1	1	1	0	0	0	0	0
M02111:194:000000000-LT722:1:1101:21416:4629	1	1	1	1	1	0	0	0	0	0
M02111:194:000000000-LT722:1:1101:21417:17920	1	1	0	0	0	0	0	0	0	0
M02111:194:000000000-LT722:1:1101:21418:13153	1	1	1	1	1	0	0	0	0	0
M02111:194:000000000-LT722:1:1101:21418:23991	1	1	1	1	1	0	0	0	0	0
M02111:194:000000000-LT722:1:1101:21418:25929	1	1	1	1	1	0	0	0	0	0
M02111:194:000000000-LT722:1:1101:21418:3477	1	1	1	1	1	0	0	0	0	0
M02111:194:000000000-LT722:1:1101:21419:6461	1	1	1	1	1	0	0	0	0	0
M02111:194:000000000-LT722:1:1101:21420:11647	1	1	1	1	1	0	0	0	0	0
M02111:194:000000000-LT722:1:1101:21420:5061	1	1	1	1	1	0	0	0	0	0
M02111:194:000000000-LT722:1:1101:21420:8849	1	1	1	1	1	0	0	0	0	0
M02111:194:000000000-LT722:1:1101:21421:12619	1	1	1	1	1	0	0	0	0	0
M02111:194:000000000-LT722:1:1101:21421:25026	1	1	1	1	0	0	1	1	1	0
M02111:194:000000000-LT722:1:1101:21422:10012	1	1	1	1	1	0	0	0	0	0
M02111:194:000000000-LT722:1:1101:21422:10107	1	1	1	1	0	0	1	1	1	0
M02111:194:000000000-LT722:1:1101:21422:12559	1	1	1	1	1	0	0	0	0	0
M02111:194:000000000-LT722:1:1101:21422:17500	1	1	1	1	1	0	0	0	0	0
M02111:194:000000000-LT722:1:1101:21422:6898	1	1	1	1	1	0	0	0	0	0
M02111:194:000000000-LT722:1:1101:21423:16830	1	1	1	1	1	0	0	0	0	0
M02111:194:000000000-LT722:1:1101:21423:19769	1	1	1	1	0	0	0	0	0	0
M02111:194:000000000-LT722:1:1101:21423:21750	1	1	1	1	0	0	0	0	0	0
M02111:194:000000000-LT722:1:1101:21424:6571	1	1	1	1	1	0	0	0	0	0
M02111:194:000000000-LT722:1:1101:21424:7538	1	1	1	1	1	0	0	0	0	0
M02111:194:000000000-LT722:1:1101:21425:18518	1	1	1	1	1	0	0	0	0	0
M02111:194:000000000-LT722:1:1101:21425:19572	1	1	1	1	1	0	0	0	0	0
M02111:194:000000000-LT722:1:1101:21425:22771	1	1	1	1	1	0	0	0	0	0
M02111:194:000000000-LT722:1:1101:21425:24772	1	1	1	1	1	0	0	0	0	0
M02111:194:000000000-LT722:1:1101:21426:14932	1	1	1	1	1	0	0	0	0	0
M02111:194:000000000-LT722:1:1101:21426:19373	1	1	0	0	0	0	0	0	0	0
M02111:194:000000000-LT722:1:1101:21426:3613	1	1	1	1	1	0	0	0	0	0
M02111:194:000000000-LT722:1:1101:21426:5201	1	1	1	1	1	0	0	0	0	0
M02111:194:000000000-LT722:1:1101:21428:11266	1	1	1	1	0	0	1	1	1	0
M02111:194:000000000-LT722:1:1101:21429:19671	1	1	1	1	1	0	0	0	0	0
M02111:194:000000000-LT722:1:1101:21430:16352	1	1	1	1	0	0	1	1	1	0
M02111:194:000000000-LT722:1:1101:21430:17346	1	1	1	1	1	0	0	0	0	0
M02111:194:000000000-LT722:1:1101:21430:27759	1	1	1	1	1	0	0	0	0	0
M02111:194:000000000-LT722:1:1101:21431:20714	1	1	1	1	0	0	1	1	1	0
M02111:194:000000000-LT722:1:1101:21431:5665	1	1	1	1	0	0	1	1	1	0
M02111:194:000000000-LT722:1:1101:21432:11034	1	1	1	1	0	0	1	1	1	0
M02111:194:000000000-LT722:1:1101:21432:11515	1	1	1	1	0	0	1	1	1	0
M02111:194:000000000-LT722:1:1101:21432:16141	1	1	1	1	1	0	0	0	0	0
M02111:194:000000000-LT722:1:1101:21433:23472	1	1	1	1	1	0	0	0	0	0
M02111:194:000000000-LT722:1:1101:21434:21651	1	1	1	1	1	0	0	0	0	0
M02111:194:000000000-LT722:1:1101:21435:5587	1	1	1	1	1	0	0	0	0	0
M02111:194:000000000-LT722:1:1101:21435:6162	1	1	1	1	0	0	1	1	1	0
M02111:194:000000000-LT722:1:1101:21436:15538	1	1	1	1	1	0	0	0	0	0
M02111:194:000000000-LT722:1:1101:21436:21615	1	1	1	1	1	0	0	0	0	0
M02111:194:000000000-LT722:1:1101:21437:14687	1	1	1	1	0	0	1	1	1	0
M02111:194:000000000-LT722:1:1101:21437:25837	1	1	0	0	0	0	0	0	0	0
M02111:194:000000000-LT722:1:1101:21438:17596	1	1	1	1	1	0	0	0	0	0
M02111:194:000000000-LT722:1:1101:21438:7386	1	1	1	1	1	0	0	0	0	0
M02111:194:000000000-LT722:1:1101:21440:26446	1	1	1	1	1	0	0	0	0	0
M02111:194:000000000-LT722:1:1101:21440:26867	1	1	1	1	0	0	1	1	1	0
M02111:194:000000000-LT722:1:1101:21442:12982	1	1	1	1	1	0	0	0	0	0
M02111:194:000000000-LT722:1:1101:21442:15051	1	1	1	1	1	0	0	0	0	0
M02111:194:000000000-LT722:1:1101:21442:23528	1	1	1	1	1	0	0	0	0	0
M02111:194:000000000-LT722:1:1101:21442:5172	1	1	1	1	0	0	1	1	1	0
M02111:194:000000000-LT722:1:1101:21443:27791	1	1	1	1	0	0	1	1	1	0
M02111:194:000000000-LT722:1:1101:21444:14004	1	1	1	1	1	0	0	0	0	0
M02111:194:000000000-LT722:1:1101:21444:4005	1	1	1	1	0	0	1	1	1	0
M02111:194:000000000-LT722:1:1101:21444:8523	1	1	1	1	1	0	0	0	0	0
M02111:194:000000000-LT722:1:1101:21445:9003	1	1	1	1	0	0	1	1	1	0
M02111:194:000000000-LT722:1:1101:21446:10274	1	1	1	1	1	0	0	0	0	0
M02111:194:000000000-LT722:1:1101:21447:20297	1	1	1	1	0	0	1	1	1	0
M02111:194:000000000-LT722:1:1101:21448:11652	1	1	1	1	1	0	0	0	0	0
M02111:194:000000000-LT722:1:1101:21448:19096	1	1	1	1	1	0	0	0	0	0
M02111:194:000000000-LT722:1:1101:21449:10626	1	1	1	1	0	0	1	1	1	0
M02111:194:000000000-LT722:1:1101:21449:21474	1	1	1	1	1	0	0	0	0	0
M02111:194:000000000-LT722:1:1101:21449:8401	1	1	1	1	1	0	0	0	0	0
M02111:194:000000000-LT722:1:1101:21451:13651	1	1	1	1	1	0	0	0	0	0
M02111:194:000000000-LT722:1:1101:21451:13825	1	1	1	1	1	0	0	0	0	0
M02111:194:000000000-LT722:1:1101:21452:19006	1	1	1	1	1	0	0	0	0	0
M02111:194:000000000-LT722:1:1101:21453:11432	1	1	1	1	0	0	1	1	1	0
M02111:194:000000000-LT722:1:1101:21453:12334	1	1	1	1	0	0	1	1	1	0
M02111:194:000000000-LT722:1:1101:21453:16665	1	1	1	1	1	0	0	0	0	0
M02111:194:000000000-LT722:1:1101:21453:3834	1	1	1	1	1	0	0	0	0	0
M02111:194:000000000-LT722:1:1101:21453:5329	1	1	1	1	1	0	0	0	0	0
M02111:194:000000000-LT722:1:1101:21454:22986	1	1	1	1	1	0	0	0	0	0
M02111:194:000000000-LT722:1:1101:21454:24037	1	1	1	1	0	0	1	1	1	0
M02111:194:000000000-LT722:1:1101:21454:4467	1	1	1	1	1	0	0	0	0	0
M02111:194:000000000-LT722:1:1101:21455:20264	1	1	1	1	1	0	0	0	0	0
M02111:194:000000000-LT722:1:1101:21455:2876	1	1	1	1	1	0	0	0	0	0
M02111:194:000000000-LT722:1:1101:21456:20811	1	1	0	0	0	0	0	0	0	0
M02111:194:000000000-LT722:1:1101:21456:3395	1	1	1	1	0	0	1	1	1	0
M02111:194:000000000-LT722:1:1101:21457:11883	1	1	1	1	1	0	0	0	0	0
M02111:194:000000000-LT722:1:1101:21457:9367	1	1	1	1	0	0	1	1	1	0
M02111:194:000000000-LT722:1:1101:21458:3897	1	1	1	1	1	0	0	0	0	0
M02111:194:000000000-LT722:1:1101:21458:5522	1	1	1	1	1	0	0	0	0	0
M02111:194:000000000-LT722:1:1101:21458:6383	1	1	1	1	1	0	0	0	0	0
M02111:194:000000000-LT722:1:1101:2145:14027	1	1	1	1	1	0	0	0	0	0
M02111:194:000000000-LT722:1:1101:21460:11196	1	1	1	1	1	0	0	0	0	0
M02111:194:000000000-LT722:1:1101:21460:18116	1	1	1	1	1	0	0	0	0	0
M02111:194:000000000-LT722:1:1101:21460:19518	1	1	1	1	1	0	0	0	0	0
M02111:194:000000000-LT722:1:1101:21460:23572	1	1	1	1	1	0	0	0	0	0
M02111:194:000000000-LT722:1:1101:21460:3562	1	1	1	1	1	0	0	0	0	0
M02111:194:000000000-LT722:1:1101:21460:5954	1	1	1	1	1	0	0	0	0	0
M02111:194:000000000-LT722:1:1101:21461:14254	1	1	1	1	0	0	1	1	1	0
M02111:194:000000000-LT722:1:1101:21461:14757	1	1	1	1	1	0	0	0	0	0
M02111:194:000000000-LT722:1:1101:21462:22044	1	1	1	1	1	0	0	0	0	0
M02111:194:000000000-LT722:1:1101:21462:9790	1	1	1	1	1	0	0	0	0	0
M02111:194:000000000-LT722:1:1101:21463:10229	1	1	1	1	0	0	1	1	1	0
M02111:194:000000000-LT722:1:1101:21463:19363	1	1	1	1	1	0	0	0	0	0
M02111:194:000000000-LT722:1:1101:21463:4351	1	1	1	1	0	0	1	1	1	0
M02111:194:000000000-LT722:1:1101:21466:13866	1	1	1	1	0	0	1	1	1	0
M02111:194:000000000-LT722:1:1101:21466:7894	1	1	1	1	0	0	1	1	1	0
M02111:194:000000000-LT722:1:1101:21467:27972	1	0	0	0	0	0	0	0	0	0
M02111:194:000000000-LT722:1:1101:21468:11565	1	1	1	1	0	0	1	1	1	0
M02111:194:000000000-LT722:1:1101:21468:27814	1	1	1	1	1	0	0	0	0	0
M02111:194:000000000-LT722:1:1101:21469:8594	1	1	1	1	1	0	0	0	0	0
M02111:194:000000000-LT722:1:1101:2146:13460	1	1	1	1	1	0	0	0	0	0
M02111:194:000000000-LT722:1:1101:2146:14925	1	1	1	1	1	0	0	0	0	0
M02111:194:000000000-LT722:1:1101:2146:17424	1	1	1	1	1	0	0	0	0	0
M02111:194:000000000-LT722:1:1101:21470:11777	1	1	1	1	0	0	0	0	0	0
M02111:194:000000000-LT722:1:1101:21470:14422	1	1	1	1	1	0	0	0	0	0
M02111:194:000000000-LT722:1:1101:21470:15953	1	1	1	0	0	1	0	1	0	0
M02111:194:000000000-LT722:1:1101:21470:21974	1	1	1	1	1	0	0	0	0	0
M02111:194:000000000-LT722:1:1101:21471:21693	1	1	1	1	1	0	0	0	0	0
M02111:194:000000000-LT722:1:1101:21471:3944	1	1	1	1	1	0	0	0	0	0
M02111:194:000000000-LT722:1:1101:21472:25704	1	1	1	1	1	0	0	0	0	0
M02111:194:000000000-LT722:1:1101:21473:25606	1	1	1	1	1	0	0	0	0	0
M02111:194:000000000-LT722:1:1101:21474:4086	1	1	1	1	0	0	1	1	1	0
M02111:194:000000000-LT722:1:1101:21475:17518	1	1	1	1	1	0	0	0	0	0
M02111:194:000000000-LT722:1:1101:21477:17101	1	1	1	1	1	0	0	0	0	0
M02111:194:000000000-LT722:1:1101:21477:25341	1	1	1	1	1	0	0	0	0	0
M02111:194:000000000-LT722:1:1101:21477:4577	1	1	1	1	0	0	1	1	1	0
M02111:194:000000000-LT722:1:1101:21479:11901	1	1	1	1	1	0	0	0	0	0
M02111:194:000000000-LT722:1:1101:21479:14391	1	1	1	1	1	0	0	0	0	0
M02111:194:000000000-LT722:1:1101:21479:19036	1	1	1	1	1	0	0	0	0	0
M02111:194:000000000-LT722:1:1101:21479:20600	1	1	1	1	0	0	0	0	0	0
M02111:194:000000000-LT722:1:1101:21479:24752	1	1	1	1	0	0	1	1	1	0
M02111:194:000000000-LT722:1:1101:21480:19982	1	1	1	1	1	0	0	0	0	0
M02111:194:000000000-LT722:1:1101:21480:26717	1	1	1	1	1	0	0	0	0	0
M02111:194:000000000-LT722:1:1101:21480:27009	1	1	1	1	0	0	1	1	1	0
M02111:194:000000000-LT722:1:1101:21480:27640	1	1	1	1	1	0	0	0	0	0
M02111:194:000000000-LT722:1:1101:21480:3243	1	1	1	1	0	0	1	1	1	0
M02111:194:000000000-LT722:1:1101:21481:13666	1	1	1	1	0	0	1	1	1	0
M02111:194:000000000-LT722:1:1101:21481:9312	1	1	1	1	1	0	0	0	0	0
M02111:194:000000000-LT722:1:1101:21482:20972	1	1	1	1	0	0	1	1	1	0
M02111:194:000000000-LT722:1:1101:21482:24779	1	1	1	1	0	0	1	1	1	0
M02111:194:000000000-LT722:1:1101:21483:22042	1	1	1	1	1	0	0	0	0	0
M02111:194:000000000-LT722:1:1101:21484:14775	1	1	0	0	0	0	0	0	0	0
M02111:194:000000000-LT722:1:1101:21485:13769	1	1	1	1	1	0	0	0	0	0
M02111:194:000000000-LT722:1:1101:21485:19387	1	1	1	1	1	0	0	0	0	0
M02111:194:000000000-LT722:1:1101:21485:21618	1	1	1	1	0	0	0	0	0	0
M02111:194:000000000-LT722:1:1101:21485:7111	1	1	1	1	1	0	0	0	0	0
M02111:194:000000000-LT722:1:1101:21485:8586	1	1	1	1	0	0	1	1	1	0
M02111:194:000000000-LT722:1:1101:21487:3618	1	1	1	1	1	0	0	0	0	0
M02111:194:000000000-LT722:1:1101:21487:9440	1	1	1	1	1	0	0	0	0	0
M02111:194:000000000-LT722:1:1101:21488:7862	1	1	1	1	1	0	0	0	0	0
M02111:194:000000000-LT722:1:1101:21489:19234	1	1	1	1	1	0	0	0	0	0
M02111:194:000000000-LT722:1:1101:21489:20152	1	1	1	1	0	0	1	1	1	0
M02111:194:000000000-LT722:1:1101:21489:25996	1	1	1	1	0	0	1	1	1	0
M02111:194:000000000-LT722:1:1101:21489:8951	1	1	1	1	0	0	1	1	1	0
M02111:194:000000000-LT722:1:1101:21491:19917	1	1	1	1	1	0	0	0	0	0
M02111:194:000000000-LT722:1:1101:21493:19021	1	1	1	1	1	0	0	0	0	0
M02111:194:000000000-LT722:1:1101:21493:4028	1	1	1	1	1	0	0	0	0	0
M02111:194:000000000-LT722:1:1101:21494:20506	1	1	1	1	1	0	0	0	0	0
M02111:194:000000000-LT722:1:1101:21494:5771	1	1	1	0	0	1	0	1	0	0
M02111:194:000000000-LT722:1:1101:21496:17757	1	1	1	1	0	0	1	1	1	0
M02111:194:000000000-LT722:1:1101:21497:18987	1	1	0	0	0	0	0	0	0	0
M02111:194:000000000-LT722:1:1101:21497:27829	1	1	1	1	0	0	1	1	1	0
M02111:194:000000000-LT722:1:1101:21497:8478	1	1	1	1	1	0	0	0	0	0
M02111:194:000000000-LT722:1:1101:21498:4201	1	1	1	1	1	0	0	0	0	0
M02111:194:000000000-LT722:1:1101:21499:10818	1	1	1	1	1	0	0	0	0	0
M02111:194:000000000-LT722:1:1101:21499:12083	1	1	1	1	0	0	1	1	1	0
M02111:194:000000000-LT722:1:1101:21499:18191	1	1	1	1	1	0	0	0	0	0
M02111:194:000000000-LT722:1:1101:2149:13180	1	1	1	1	1	0	0	0	0	0
M02111:194:000000000-LT722:1:1101:21501:20763	1	1	1	1	1	0	0	0	0	0
M02111:194:000000000-LT722:1:1101:21501:24235	1	1	1	1	1	0	0	0	0	0
M02111:194:000000000-LT722:1:1101:21502:14572	1	1	1	1	1	0	0	0	0	0
M02111:194:000000000-LT722:1:1101:21502:20439	1	1	1	1	1	0	0	0	0	0
M02111:194:000000000-LT722:1:1101:21502:20614	1	1	1	1	1	0	0	0	0	0
M02111:194:000000000-LT722:1:1101:21502:21404	1	1	1	1	1	0	0	0	0	0
M02111:194:000000000-LT722:1:1101:21502:2583	1	1	1	1	1	0	0	0	0	0
M02111:194:000000000-LT722:1:1101:21503:13435	1	1	1	1	1	0	0	0	0	0
M02111:194:000000000-LT722:1:1101:21503:15404	1	1	1	1	0	0	1	1	1	0
M02111:194:000000000-LT722:1:1101:21503:19512	1	1	1	1	0	0	1	1	1	0
M02111:194:000000000-LT722:1:1101:21503:23839	1	1	0	0	0	0	0	0	0	0
M02111:194:000000000-LT722:1:1101:21504:22651	1	1	1	1	1	0	0	0	0	0
M02111:194:000000000-LT722:1:1101:21504:27023	1	1	1	1	1	0	0	0	0	0
M02111:194:000000000-LT722:1:1101:21504:6917	1	1	1	1	0	0	1	1	1	0
M02111:194:000000000-LT722:1:1101:21505:25822	1	1	1	1	0	0	1	1	1	0
M02111:194:000000000-LT722:1:1101:21506:6290	1	1	1	1	0	0	0	0	0	0
M02111:194:000000000-LT722:1:1101:21506:7658	1	1	1	1	1	0	0	0	0	0
M02111:194:000000000-LT722:1:1101:21510:27321	1	1	1	1	1	0	0	0	0	0
M02111:194:000000000-LT722:1:1101:21511:28028	1	1	1	1	1	0	0	0	0	0
M02111:194:000000000-LT722:1:1101:21511:8069	1	1	1	1	1	0	0	0	0	0
M02111:194:000000000-LT722:1:1101:21512:18301	1	1	1	1	0	0	1	1	1	0
M02111:194:000000000-LT722:1:1101:21512:20850	1	1	1	1	0	0	1	1	1	0
M02111:194:000000000-LT722:1:1101:21513:17149	1	1	1	1	1	0	0	0	0	0
M02111:194:000000000-LT722:1:1101:21513:27394	1	1	1	1	1	0	0	0	0	0
M02111:194:000000000-LT722:1:1101:21513:4551	1	1	1	1	1	0	0	0	0	0
M02111:194:000000000-LT722:1:1101:21514:14554	1	1	1	1	0	0	1	1	1	0
M02111:194:000000000-LT722:1:1101:21515:15849	1	1	1	1	1	0	0	0	0	0
M02111:194:000000000-LT722:1:1101:21515:27773	1	1	1	1	0	0	1	1	1	0
M02111:194:000000000-LT722:1:1101:21516:15304	1	1	1	1	1	0	0	0	0	0
M02111:194:000000000-LT722:1:1101:21516:17460	1	1	1	1	1	0	0	0	0	0
M02111:194:000000000-LT722:1:1101:21516:24282	1	1	1	1	1	0	0	0	0	0
M02111:194:000000000-LT722:1:1101:21517:26195	1	1	1	1	1	0	0	0	0	0
M02111:194:000000000-LT722:1:1101:21517:27012	1	1	1	1	0	0	1	1	1	0
M02111:194:000000000-LT722:1:1101:21518:13083	1	1	1	1	1	0	0	0	0	0
M02111:194:000000000-LT722:1:1101:21518:14633	1	1	1	1	1	0	0	0	0	0
M02111:194:000000000-LT722:1:1101:21518:18557	1	1	0	0	0	0	0	0	0	0
M02111:194:000000000-LT722:1:1101:21518:23293	1	1	1	1	1	0	0	0	0	0
M02111:194:000000000-LT722:1:1101:21518:24053	1	1	1	1	0	0	0	0	0	0
M02111:194:000000000-LT722:1:1101:21519:20429	1	1	1	0	0	1	0	1	0	0
M02111:194:000000000-LT722:1:1101:21519:27724	1	1	1	1	1	0	0	0	0	0
M02111:194:000000000-LT722:1:1101:21520:17345	1	1	1	1	1	0	0	0	0	0
M02111:194:000000000-LT722:1:1101:21520:23748	1	1	0	0	0	0	0	0	0	0
M02111:194:000000000-LT722:1:1101:21520:3627	1	1	1	1	0	0	1	1	1	0
M02111:194:000000000-LT722:1:1101:21520:5902	1	1	1	1	1	0	0	0	0	0
M02111:194:000000000-LT722:1:1101:21520:9963	1	1	1	1	1	0	0	0	0	0
M02111:194:000000000-LT722:1:1101:21521:11390	1	1	1	1	1	0	0	0	0	0
M02111:194:000000000-LT722:1:1101:21521:22563	1	1	1	1	0	0	1	1	1	0
M02111:194:000000000-LT722:1:1101:21521:25249	1	1	1	1	1	0	0	0	0	0
M02111:194:000000000-LT722:1:1101:21521:7469	1	1	1	1	0	0	1	1	1	0
M02111:194:000000000-LT722:1:1101:21522:10133	1	1	1	1	0	0	1	1	1	0
M02111:194:000000000-LT722:1:1101:21522:15009	1	1	1	1	0	0	1	1	1	0
M02111:194:000000000-LT722:1:1101:21522:23911	1	1	1	1	0	0	1	1	1	0
M02111:194:000000000-LT722:1:1101:21522:5291	1	1	1	1	0	0	1	1	1	0
M02111:194:000000000-LT722:1:1101:21523:26780	1	1	1	1	0	0	1	1	1	0
M02111:194:000000000-LT722:1:1101:21524:10096	1	1	1	1	0	0	1	1	1	0
M02111:194:000000000-LT722:1:1101:21525:8736	1	1	1	1	0	0	1	1	1	0
M02111:194:000000000-LT722:1:1101:21526:14770	1	1	1	1	1	0	0	0	0	0
M02111:194:000000000-LT722:1:1101:21526:15819	1	1	1	1	0	0	0	0	0	0
M02111:194:000000000-LT722:1:1101:21526:25271	1	1	1	1	0	0	1	1	1	0
M02111:194:000000000-LT722:1:1101:21527:19913	1	1	1	1	1	0	0	0	0	0
M02111:194:000000000-LT722:1:1101:21528:18913	1	1	1	1	1	0	0	0	0	0
M02111:194:000000000-LT722:1:1101:21532:20277	1	1	1	1	0	0	1	1	1	0
M02111:194:000000000-LT722:1:1101:21533:19433	1	1	0	0	0	0	0	0	0	0
M02111:194:000000000-LT722:1:1101:21533:19842	1	1	1	1	1	0	0	0	0	0
M02111:194:000000000-LT722:1:1101:21534:3122	1	1	1	1	0	0	1	1	1	0
M02111:194:000000000-LT722:1:1101:21534:8356	1	1	1	1	0	0	1	1	1	0
M02111:194:000000000-LT722:1:1101:21536:17708	1	1	1	1	1	0	0	0	0	0
M02111:194:000000000-LT722:1:1101:21537:9931	1	1	1	1	1	0	0	0	0	0
M02111:194:000000000-LT722:1:1101:21538:24274	1	1	1	1	1	0	0	0	0	0
M02111:194:000000000-LT722:1:1101:21539:15081	1	1	1	1	1	0	0	0	0	0
M02111:194:000000000-LT722:1:1101:21539:6289	1	1	1	1	1	0	0	0	0	0
M02111:194:000000000-LT722:1:1101:21540:18266	1	1	1	1	1	0	0	0	0	0
M02111:194:000000000-LT722:1:1101:21540:22733	1	1	1	1	1	0	0	0	0	0
M02111:194:000000000-LT722:1:1101:21540:9542	1	1	1	1	1	0	0	0	0	0
M02111:194:000000000-LT722:1:1101:21541:11140	1	1	1	1	1	0	0	0	0	0
M02111:194:000000000-LT722:1:1101:21541:6990	1	1	1	1	0	0	1	1	1	0
M02111:194:000000000-LT722:1:1101:21542:3334	1	1	1	1	0	0	1	1	1	0
M02111:194:000000000-LT722:1:1101:21543:16697	1	1	1	1	1	0	0	0	0	0
M02111:194:000000000-LT722:1:1101:21543:2742	1	1	1	1	0	0	1	1	1	0
M02111:194:000000000-LT722:1:1101:21543:27711	1	1	1	1	1	0	0	0	0	0
M02111:194:000000000-LT722:1:1101:21544:12661	1	1	1	1	1	0	0	0	0	0
M02111:194:000000000-LT722:1:1101:21544:16974	1	1	1	1	1	0	0	0	0	0
M02111:194:000000000-LT722:1:1101:21544:22533	1	1	1	1	0	0	1	1	1	0
M02111:194:000000000-LT722:1:1101:21544:3464	1	1	1	1	0	0	1	1	1	0
M02111:194:000000000-LT722:1:1101:21544:7922	1	1	1	1	1	0	0	0	0	0
M02111:194:000000000-LT722:1:1101:21545:14909	1	1	1	1	1	0	0	0	0	0
M02111:194:000000000-LT722:1:1101:21546:16360	1	1	1	1	1	0	0	0	0	0
M02111:194:000000000-LT722:1:1101:21546:16613	1	1	0	0	0	0	0	0	0	0
M02111:194:000000000-LT722:1:1101:21546:8407	1	1	1	1	0	0	1	1	1	0
M02111:194:000000000-LT722:1:1101:21547:14511	1	1	1	1	1	0	0	0	0	0
M02111:194:000000000-LT722:1:1101:21547:15147	1	1	1	1	0	0	1	1	1	0
M02111:194:000000000-LT722:1:1101:21548:19357	1	1	1	1	1	0	0	0	0	0
M02111:194:000000000-LT722:1:1101:21548:9060	1	1	1	0	0	1	0	1	0	0
M02111:194:000000000-LT722:1:1101:21549:13691	1	1	1	1	1	0	0	0	0	0
M02111:194:000000000-LT722:1:1101:2154:15339	1	1	1	1	1	0	0	0	0	0
M02111:194:000000000-LT722:1:1101:2154:16699	1	1	1	1	0	0	1	1	1	0
M02111:194:000000000-LT722:1:1101:21550:20517	1	1	1	1	1	0	0	0	0	0
M02111:194:000000000-LT722:1:1101:21551:23337	1	1	1	1	1	0	0	0	0	0
M02111:194:000000000-LT722:1:1101:21552:11192	1	1	0	0	0	0	0	0	0	0
M02111:194:000000000-LT722:1:1101:21552:12117	1	1	1	1	1	0	0	0	0	0
M02111:194:000000000-LT722:1:1101:21553:17362	1	1	1	1	1	0	0	0	0	0
M02111:194:000000000-LT722:1:1101:21553:26926	1	1	1	1	0	0	1	1	1	0
M02111:194:000000000-LT722:1:1101:21554:24417	1	1	1	1	0	0	1	1	1	0
M02111:194:000000000-LT722:1:1101:21554:5936	1	1	1	1	0	0	1	1	1	0
M02111:194:000000000-LT722:1:1101:21555:11459	1	1	1	1	1	0	0	0	0	0
M02111:194:000000000-LT722:1:1101:21555:22573	1	1	1	1	1	0	0	0	0	0
M02111:194:000000000-LT722:1:1101:21556:13041	1	1	1	1	0	0	1	1	1	0
M02111:194:000000000-LT722:1:1101:21556:21893	1	1	1	1	1	0	0	0	0	0
M02111:194:000000000-LT722:1:1101:21556:6979	1	1	1	1	0	0	1	1	1	0
M02111:194:000000000-LT722:1:1101:21557:11139	1	1	1	1	0	0	1	1	1	0
M02111:194:000000000-LT722:1:1101:21557:7781	1	1	1	1	0	0	1	1	1	0
M02111:194:000000000-LT722:1:1101:21558:10798	1	1	1	1	0	0	1	1	1	0
M02111:194:000000000-LT722:1:1101:21558:27894	1	1	1	0	0	1	0	1	0	0
M02111:194:000000000-LT722:1:1101:21558:28017	1	1	1	1	1	0	0	0	0	0
M02111:194:000000000-LT722:1:1101:21559:13345	1	1	1	1	1	0	0	0	0	0
M02111:194:000000000-LT722:1:1101:21559:3896	1	1	1	1	1	0	0	0	0	0
M02111:194:000000000-LT722:1:1101:21560:15278	1	1	1	1	1	0	0	0	0	0
M02111:194:000000000-LT722:1:1101:21560:5037	1	1	1	1	1	0	0	0	0	0
M02111:194:000000000-LT722:1:1101:21561:16069	1	1	1	1	1	0	0	0	0	0
M02111:194:000000000-LT722:1:1101:21562:8400	1	1	1	1	1	0	0	0	0	0
M02111:194:000000000-LT722:1:1101:21563:12192	1	1	1	1	0	0	1	1	1	0
M02111:194:000000000-LT722:1:1101:21563:12308	1	1	1	1	1	0	0	0	0	0
M02111:194:000000000-LT722:1:1101:21563:21452	1	1	1	1	0	0	1	1	1	0
M02111:194:000000000-LT722:1:1101:21563:4537	1	1	1	1	1	0	0	0	0	0
M02111:194:000000000-LT722:1:1101:21564:15875	1	1	1	1	0	0	1	1	1	0
M02111:194:000000000-LT722:1:1101:21565:19645	1	1	1	1	0	0	1	1	1	0
M02111:194:000000000-LT722:1:1101:21566:19778	1	1	1	1	1	0	0	0	0	0
M02111:194:000000000-LT722:1:1101:21567:25245	1	1	1	1	1	0	0	0	0	0
M02111:194:000000000-LT722:1:1101:21568:15253	1	1	1	1	0	0	1	1	1	0
M02111:194:000000000-LT722:1:1101:21570:16402	1	1	1	1	0	0	1	1	1	0
M02111:194:000000000-LT722:1:1101:21571:15586	1	1	1	1	0	0	0	0	0	0
M02111:194:000000000-LT722:1:1101:21571:22936	1	1	1	1	1	0	0	0	0	0
M02111:194:000000000-LT722:1:1101:21571:8321	1	1	1	1	1	0	0	0	0	0
M02111:194:000000000-LT722:1:1101:21572:10909	1	1	1	1	1	0	0	0	0	0
M02111:194:000000000-LT722:1:1101:21572:11673	1	1	1	1	1	0	0	0	0	0
M02111:194:000000000-LT722:1:1101:21572:15708	1	1	1	1	1	0	0	0	0	0
M02111:194:000000000-LT722:1:1101:21572:16033	1	0	0	0	0	0	0	0	0	0
M02111:194:000000000-LT722:1:1101:21572:26910	1	1	1	1	1	0	0	0	0	0
M02111:194:000000000-LT722:1:1101:21572:3680	1	1	1	1	1	0	0	0	0	0
M02111:194:000000000-LT722:1:1101:21573:3415	1	1	0	0	0	0	0	0	0	0
M02111:194:000000000-LT722:1:1101:21574:21139	1	1	1	1	1	0	0	0	0	0
M02111:194:000000000-LT722:1:1101:21576:6229	1	1	1	1	1	0	0	0	0	0
M02111:194:000000000-LT722:1:1101:21577:19957	1	1	1	1	1	0	0	0	0	0
M02111:194:000000000-LT722:1:1101:21577:22131	1	1	0	0	0	0	0	0	0	0
M02111:194:000000000-LT722:1:1101:21577:22963	1	1	1	1	1	0	0	0	0	0
M02111:194:000000000-LT722:1:1101:21577:23660	1	1	1	1	0	0	1	1	1	0
M02111:194:000000000-LT722:1:1101:21578:8516	1	1	1	1	1	0	0	0	0	0
M02111:194:000000000-LT722:1:1101:21579:15743	1	1	0	0	0	0	0	0	0	0
M02111:194:000000000-LT722:1:1101:21579:20457	1	1	1	1	0	0	0	0	0	0
M02111:194:000000000-LT722:1:1101:21580:20722	1	1	1	1	1	0	0	0	0	0
M02111:194:000000000-LT722:1:1101:21581:16952	1	1	1	1	1	0	0	0	0	0
M02111:194:000000000-LT722:1:1101:21581:5449	1	1	1	1	0	0	1	1	1	0
M02111:194:000000000-LT722:1:1101:21583:22056	1	1	1	1	1	0	0	0	0	0
M02111:194:000000000-LT722:1:1101:21583:5819	1	1	1	1	1	0	0	0	0	0
M02111:194:000000000-LT722:1:1101:21583:6454	1	1	1	1	1	0	0	0	0	0
M02111:194:000000000-LT722:1:1101:21585:12936	1	1	1	1	1	0	0	0	0	0
M02111:194:000000000-LT722:1:1101:21586:15211	1	1	1	1	1	0	0	0	0	0
M02111:194:000000000-LT722:1:1101:21587:13491	1	1	1	1	0	0	1	1	1	0
M02111:194:000000000-LT722:1:1101:21589:13222	1	1	1	1	1	0	0	0	0	0
M02111:194:000000000-LT722:1:1101:21589:7254	1	1	1	1	0	0	1	1	1	0
M02111:194:000000000-LT722:1:1101:2158:15900	1	1	1	1	1	0	0	0	0	0
M02111:194:000000000-LT722:1:1101:21590:19214	1	1	1	0	0	1	0	1	0	0
M02111:194:000000000-LT722:1:1101:21590:20903	1	1	1	1	1	0	0	0	0	0
M02111:194:000000000-LT722:1:1101:21590:4986	1	1	1	1	1	0	0	0	0	0
M02111:194:000000000-LT722:1:1101:21591:4776	1	1	1	1	0	0	0	0	0	0
M02111:194:000000000-LT722:1:1101:21592:14289	1	1	1	1	1	0	0	0	0	0
M02111:194:000000000-LT722:1:1101:21592:27383	1	1	1	1	1	0	0	0	0	0
M02111:194:000000000-LT722:1:1101:21592:8642	1	1	1	1	0	0	1	1	1	0
M02111:194:000000000-LT722:1:1101:21593:7708	1	1	1	1	1	0	0	0	0	0
M02111:194:000000000-LT722:1:1101:21594:23682	1	1	1	1	1	0	0	0	0	0
M02111:194:000000000-LT722:1:1101:21594:9608	1	1	1	1	0	0	1	1	1	0
M02111:194:000000000-LT722:1:1101:21595:12508	1	1	1	1	0	0	1	1	1	0
M02111:194:000000000-LT722:1:1101:21595:9579	1	1	1	1	1	0	0	0	0	0
M02111:194:000000000-LT722:1:1101:21596:14421	1	1	1	1	1	0	0	0	0	0
M02111:194:000000000-LT722:1:1101:21596:22207	1	1	1	1	1	0	0	0	0	0
M02111:194:000000000-LT722:1:1101:21596:4609	1	1	1	1	1	0	0	0	0	0
M02111:194:000000000-LT722:1:1101:21596:5888	1	1	1	1	1	0	0	0	0	0
M02111:194:000000000-LT722:1:1101:21597:20292	1	1	0	0	0	0	0	0	0	0
M02111:194:000000000-LT722:1:1101:21599:9163	1	1	1	1	1	0	0	0	0	0
M02111:194:000000000-LT722:1:1101:21601:22481	1	1	1	1	0	0	1	1	1	0
M02111:194:000000000-LT722:1:1101:21602:11717	1	1	1	1	1	0	0	0	0	0
M02111:194:000000000-LT722:1:1101:21602:20072	1	1	1	1	0	0	1	1	1	0
M02111:194:000000000-LT722:1:1101:21602:2834	1	1	1	1	1	0	0	0	0	0
M02111:194:000000000-LT722:1:1101:21602:4583	1	1	1	1	1	0	0	0	0	0
M02111:194:000000000-LT722:1:1101:21603:23983	1	1	1	1	1	0	0	0	0	0
M02111:194:000000000-LT722:1:1101:21605:17680	1	1	1	1	1	0	0	0	0	0
M02111:194:000000000-LT722:1:1101:21605:18371	1	1	1	1	1	0	0	0	0	0
M02111:194:000000000-LT722:1:1101:21605:20524	1	1	1	1	1	0	0	0	0	0
M02111:194:000000000-LT722:1:1101:21607:16124	1	1	1	1	1	0	0	0	0	0
M02111:194:000000000-LT722:1:1101:21608:20917	1	1	1	1	1	0	0	0	0	0
M02111:194:000000000-LT722:1:1101:21608:3822	1	1	1	1	1	0	0	0	0	0
M02111:194:000000000-LT722:1:1101:21608:8142	1	1	1	0	0	1	0	1	0	0
M02111:194:000000000-LT722:1:1101:21609:19167	1	1	1	1	0	0	1	1	1	0
M02111:194:000000000-LT722:1:1101:21609:23545	1	1	1	1	1	0	0	0	0	0
M02111:194:000000000-LT722:1:1101:21609:24064	1	1	1	1	1	0	0	0	0	0
M02111:194:000000000-LT722:1:1101:21609:27898	1	1	1	1	1	0	0	0	0	0
M02111:194:000000000-LT722:1:1101:2160:12981	1	1	1	1	1	0	0	0	0	0
M02111:194:000000000-LT722:1:1101:21610:20431	1	1	1	0	0	1	0	1	0	0
M02111:194:000000000-LT722:1:1101:21611:27167	1	1	1	1	0	0	1	1	1	0
M02111:194:000000000-LT722:1:1101:21612:16406	1	1	0	0	0	0	0	0	0	0
M02111:194:000000000-LT722:1:1101:21612:21027	1	1	1	1	1	0	0	0	0	0
M02111:194:000000000-LT722:1:1101:21612:8476	1	1	1	1	1	0	0	0	0	0
M02111:194:000000000-LT722:1:1101:21612:9555	1	1	1	1	0	0	1	1	1	0
M02111:194:000000000-LT722:1:1101:21613:18177	1	1	1	1	0	0	1	1	1	0
M02111:194:000000000-LT722:1:1101:21613:23577	1	1	1	1	1	0	0	0	0	0
M02111:194:000000000-LT722:1:1101:21616:3218	1	1	1	1	1	0	0	0	0	0
M02111:194:000000000-LT722:1:1101:21618:8697	1	1	1	1	1	0	0	0	0	0
M02111:194:000000000-LT722:1:1101:21619:12006	1	1	1	1	1	0	0	0	0	0
M02111:194:000000000-LT722:1:1101:21619:14349	1	1	1	1	1	0	0	0	0	0
M02111:194:000000000-LT722:1:1101:2161:13370	1	1	1	1	0	0	1	1	1	0
M02111:194:000000000-LT722:1:1101:21620:24118	1	1	1	1	0	0	1	1	1	0
M02111:194:000000000-LT722:1:1101:21620:3870	1	1	0	0	0	0	0	0	0	0
M02111:194:000000000-LT722:1:1101:21621:12386	1	1	1	1	1	0	0	0	0	0
M02111:194:000000000-LT722:1:1101:21621:14385	1	1	0	0	0	0	0	0	0	0
M02111:194:000000000-LT722:1:1101:21621:19334	1	1	1	1	1	0	0	0	0	0
M02111:194:000000000-LT722:1:1101:21622:5041	1	1	1	1	1	0	0	0	0	0
M02111:194:000000000-LT722:1:1101:21622:6126	1	1	1	1	1	0	0	0	0	0
M02111:194:000000000-LT722:1:1101:21624:10087	1	1	1	1	1	0	0	0	0	0
M02111:194:000000000-LT722:1:1101:21625:11919	1	1	1	1	1	0	0	0	0	0
M02111:194:000000000-LT722:1:1101:21625:12764	1	1	1	1	0	0	1	1	1	0
M02111:194:000000000-LT722:1:1101:21625:21672	1	1	1	1	0	0	0	0	0	0
M02111:194:000000000-LT722:1:1101:21625:21958	1	1	1	1	0	0	1	1	1	0
M02111:194:000000000-LT722:1:1101:21626:2942	1	1	1	1	0	0	1	1	1	0
M02111:194:000000000-LT722:1:1101:21627:15048	1	1	1	1	1	0	0	0	0	0
M02111:194:000000000-LT722:1:1101:21627:25729	1	1	1	1	1	0	0	0	0	0
M02111:194:000000000-LT722:1:1101:21628:10315	1	1	1	1	1	0	0	0	0	0
M02111:194:000000000-LT722:1:1101:21628:10702	1	1	1	1	0	0	1	1	1	0
M02111:194:000000000-LT722:1:1101:21628:18702	1	1	1	1	1	0	0	0	0	0
M02111:194:000000000-LT722:1:1101:21629:10656	1	1	1	1	1	0	0	0	0	0
M02111:194:000000000-LT722:1:1101:21629:18274	1	1	1	1	1	0	0	0	0	0
M02111:194:000000000-LT722:1:1101:21629:19105	1	1	1	1	1	0	0	0	0	0
M02111:194:000000000-LT722:1:1101:21629:20769	1	1	1	1	1	0	0	0	0	0
M02111:194:000000000-LT722:1:1101:21632:12601	1	1	1	1	1	0	0	0	0	0
M02111:194:000000000-LT722:1:1101:21632:17230	1	1	1	1	0	0	1	1	1	0
M02111:194:000000000-LT722:1:1101:21633:16206	1	1	1	1	1	0	0	0	0	0
M02111:194:000000000-LT722:1:1101:21633:18822	1	1	1	1	0	0	1	1	1	0
M02111:194:000000000-LT722:1:1101:21633:22406	1	1	1	1	0	0	1	1	1	0
M02111:194:000000000-LT722:1:1101:21634:24599	1	1	1	1	1	0	0	0	0	0
M02111:194:000000000-LT722:1:1101:21635:4279	1	1	1	1	1	0	0	0	0	0
M02111:194:000000000-LT722:1:1101:21635:5701	1	1	1	1	0	0	1	1	1	0
M02111:194:000000000-LT722:1:1101:21636:18423	1	1	1	1	1	0	0	0	0	0
M02111:194:000000000-LT722:1:1101:21636:18686	1	1	1	1	0	0	1	1	1	0
M02111:194:000000000-LT722:1:1101:21636:19304	1	1	1	1	0	0	0	0	0	0
M02111:194:000000000-LT722:1:1101:21636:27372	1	1	1	1	1	0	0	0	0	0
M02111:194:000000000-LT722:1:1101:21637:23717	1	1	1	1	1	0	0	0	0	0
M02111:194:000000000-LT722:1:1101:21637:26020	1	1	1	1	0	0	1	1	1	0
M02111:194:000000000-LT722:1:1101:21639:3158	1	1	1	1	1	0	0	0	0	0
M02111:194:000000000-LT722:1:1101:2163:14747	1	1	1	1	1	0	0	0	0	0
M02111:194:000000000-LT722:1:1101:21640:25795	1	1	1	1	1	0	0	0	0	0
M02111:194:000000000-LT722:1:1101:21640:6667	1	1	1	1	1	0	0	0	0	0
M02111:194:000000000-LT722:1:1101:21642:10154	1	1	1	1	0	0	1	1	1	0
M02111:194:000000000-LT722:1:1101:21642:10609	1	1	1	1	1	0	0	0	0	0
M02111:194:000000000-LT722:1:1101:21643:13447	1	1	1	1	0	0	1	1	1	0
M02111:194:000000000-LT722:1:1101:21644:14387	1	1	1	1	1	0	0	0	0	0
M02111:194:000000000-LT722:1:1101:21644:18299	1	1	1	1	1	0	0	0	0	0
M02111:194:000000000-LT722:1:1101:21644:24628	1	1	1	1	1	0	0	0	0	0
M02111:194:000000000-LT722:1:1101:21645:15138	1	1	1	0	0	1	0	1	0	0
M02111:194:000000000-LT722:1:1101:21646:5217	1	1	1	1	1	0	0	0	0	0
M02111:194:000000000-LT722:1:1101:21646:6123	1	1	1	1	1	0	0	0	0	0
M02111:194:000000000-LT722:1:1101:21647:8408	1	1	1	1	0	0	1	1	1	0
M02111:194:000000000-LT722:1:1101:21648:17446	1	1	1	1	0	0	1	1	1	0
M02111:194:000000000-LT722:1:1101:21648:3800	1	1	1	1	1	0	0	0	0	0
M02111:194:000000000-LT722:1:1101:21649:15923	1	1	1	1	1	0	0	0	0	0
M02111:194:000000000-LT722:1:1101:21649:3844	1	1	1	1	0	0	1	1	1	0
M02111:194:000000000-LT722:1:1101:21650:14767	1	1	1	1	0	0	1	1	1	0
M02111:194:000000000-LT722:1:1101:21650:18889	1	1	1	1	1	0	0	0	0	0
M02111:194:000000000-LT722:1:1101:21650:20939	1	1	1	1	1	0	0	0	0	0
M02111:194:000000000-LT722:1:1101:21651:10572	1	1	1	1	0	0	1	1	1	0
M02111:194:000000000-LT722:1:1101:21651:20912	1	1	1	1	1	0	0	0	0	0
M02111:194:000000000-LT722:1:1101:21651:6761	1	1	1	1	1	0	0	0	0	0
M02111:194:000000000-LT722:1:1101:21652:14792	1	1	1	1	1	0	0	0	0	0
M02111:194:000000000-LT722:1:1101:21653:11800	1	1	1	1	0	0	1	1	1	0
M02111:194:000000000-LT722:1:1101:21653:13954	1	1	1	1	1	0	0	0	0	0
M02111:194:000000000-LT722:1:1101:21653:15293	1	1	1	1	1	0	0	0	0	0
M02111:194:000000000-LT722:1:1101:21653:17327	1	1	1	1	1	0	0	0	0	0
M02111:194:000000000-LT722:1:1101:21654:18199	1	1	1	1	1	0	0	0	0	0
M02111:194:000000000-LT722:1:1101:21654:23053	1	1	1	1	1	0	0	0	0	0
M02111:194:000000000-LT722:1:1101:21654:24776	1	1	1	1	1	0	0	0	0	0
M02111:194:000000000-LT722:1:1101:21655:12001	1	1	1	1	1	0	0	0	0	0
M02111:194:000000000-LT722:1:1101:21655:15515	1	1	1	1	1	0	0	0	0	0
M02111:194:000000000-LT722:1:1101:21655:25829	1	1	1	1	0	0	1	1	1	0
M02111:194:000000000-LT722:1:1101:21656:18378	1	1	1	1	1	0	0	0	0	0
M02111:194:000000000-LT722:1:1101:21657:6378	1	1	1	1	1	0	0	0	0	0
M02111:194:000000000-LT722:1:1101:21658:28006	1	1	1	1	1	0	0	0	0	0
M02111:194:000000000-LT722:1:1101:21659:11359	1	1	1	1	1	0	0	0	0	0
M02111:194:000000000-LT722:1:1101:21659:12828	1	1	1	1	1	0	0	0	0	0
M02111:194:000000000-LT722:1:1101:21659:21476	1	1	1	1	1	0	0	0	0	0
M02111:194:000000000-LT722:1:1101:21659:5103	1	1	1	1	1	0	0	0	0	0
M02111:194:000000000-LT722:1:1101:21659:5443	1	1	0	0	0	0	0	0	0	0
M02111:194:000000000-LT722:1:1101:2165:13117	1	1	1	1	1	0	0	0	0	0
M02111:194:000000000-LT722:1:1101:21660:10283	1	1	1	1	1	0	0	0	0	0
M02111:194:000000000-LT722:1:1101:21662:18763	1	1	1	1	1	0	0	0	0	0
M02111:194:000000000-LT722:1:1101:21662:25290	1	1	1	1	1	0	0	0	0	0
M02111:194:000000000-LT722:1:1101:21664:17200	1	1	1	1	0	0	1	1	1	0
M02111:194:000000000-LT722:1:1101:21664:19317	1	1	1	1	0	0	0	0	0	0
M02111:194:000000000-LT722:1:1101:21664:19466	1	1	1	1	1	0	0	0	0	0
M02111:194:000000000-LT722:1:1101:21665:12157	1	1	1	1	1	0	0	0	0	0
M02111:194:000000000-LT722:1:1101:21665:18259	1	1	1	1	1	0	0	0	0	0
M02111:194:000000000-LT722:1:1101:21665:2969	1	1	1	1	1	0	0	0	0	0
M02111:194:000000000-LT722:1:1101:21666:19146	1	1	1	1	0	0	1	1	1	0
M02111:194:000000000-LT722:1:1101:21667:11694	1	1	1	1	1	0	0	0	0	0
M02111:194:000000000-LT722:1:1101:21667:14151	1	1	1	1	1	0	0	0	0	0
M02111:194:000000000-LT722:1:1101:21667:16939	1	1	1	1	1	0	0	0	0	0
M02111:194:000000000-LT722:1:1101:21667:18782	1	1	1	1	1	0	0	0	0	0
M02111:194:000000000-LT722:1:1101:21667:6530	1	1	1	1	1	0	0	0	0	0
M02111:194:000000000-LT722:1:1101:21667:9035	1	1	1	1	1	0	0	0	0	0
M02111:194:000000000-LT722:1:1101:21668:14960	1	1	1	1	0	0	1	1	1	0
M02111:194:000000000-LT722:1:1101:21668:22347	1	1	1	1	1	0	0	0	0	0
M02111:194:000000000-LT722:1:1101:21669:21751	1	1	1	1	1	0	0	0	0	0
M02111:194:000000000-LT722:1:1101:2166:16195	1	1	1	1	1	0	0	0	0	0
M02111:194:000000000-LT722:1:1101:2166:16822	1	1	1	1	1	0	0	0	0	0
M02111:194:000000000-LT722:1:1101:21670:12567	1	1	1	1	1	0	0	0	0	0
M02111:194:000000000-LT722:1:1101:21671:10069	1	1	1	1	1	0	0	0	0	0
M02111:194:000000000-LT722:1:1101:21671:16958	1	1	1	1	1	0	0	0	0	0
M02111:194:000000000-LT722:1:1101:21671:20793	1	1	1	1	1	0	0	0	0	0
M02111:194:000000000-LT722:1:1101:21671:23955	1	1	1	1	1	0	0	0	0	0
M02111:194:000000000-LT722:1:1101:21671:9970	1	1	1	1	1	0	0	0	0	0
M02111:194:000000000-LT722:1:1101:21672:10701	1	1	1	1	0	0	1	1	1	0
M02111:194:000000000-LT722:1:1101:21672:13282	1	1	1	1	1	0	0	0	0	0
M02111:194:000000000-LT722:1:1101:21673:19691	1	1	1	1	1	0	0	0	0	0
M02111:194:000000000-LT722:1:1101:21674:21706	1	1	1	1	1	0	0	0	0	0
M02111:194:000000000-LT722:1:1101:21675:16535	1	1	1	1	1	0	0	0	0	0
M02111:194:000000000-LT722:1:1101:21675:21506	1	1	1	1	0	0	1	1	1	0
M02111:194:000000000-LT722:1:1101:21676:4779	1	1	1	1	1	0	0	0	0	0
M02111:194:000000000-LT722:1:1101:21677:11200	1	1	1	1	0	0	1	1	1	0
M02111:194:000000000-LT722:1:1101:21678:25498	1	1	1	1	1	0	0	0	0	0
M02111:194:000000000-LT722:1:1101:21678:8048	1	1	1	1	1	0	0	0	0	0
M02111:194:000000000-LT722:1:1101:21678:9280	1	1	1	1	1	0	0	0	0	0
M02111:194:000000000-LT722:1:1101:21680:13002	1	1	1	1	1	0	0	0	0	0
M02111:194:000000000-LT722:1:1101:21680:7079	1	1	1	1	0	0	1	1	1	0
M02111:194:000000000-LT722:1:1101:21681:13611	1	1	1	1	1	0	0	0	0	0
M02111:194:000000000-LT722:1:1101:21682:20744	1	1	1	1	0	0	1	1	1	0
M02111:194:000000000-LT722:1:1101:21682:26745	1	1	1	1	1	0	0	0	0	0
M02111:194:000000000-LT722:1:1101:21683:12468	1	1	1	1	1	0	0	0	0	0
M02111:194:000000000-LT722:1:1101:21683:14042	1	1	0	0	0	0	0	0	0	0
M02111:194:000000000-LT722:1:1101:21683:20033	1	1	1	1	0	0	1	1	1	0
M02111:194:000000000-LT722:1:1101:21683:23979	1	1	1	1	0	0	0	0	0	0
M02111:194:000000000-LT722:1:1101:21684:16323	1	1	1	1	1	0	0	0	0	0
M02111:194:000000000-LT722:1:1101:21685:17873	1	1	1	1	1	0	0	0	0	0
M02111:194:000000000-LT722:1:1101:21685:24821	1	1	1	1	1	0	0	0	0	0
M02111:194:000000000-LT722:1:1101:21686:14400	1	1	1	1	0	0	1	1	1	0
M02111:194:000000000-LT722:1:1101:21686:21084	1	1	1	1	0	0	1	1	1	0
M02111:194:000000000-LT722:1:1101:21686:23453	1	1	1	1	0	0	1	1	1	0
M02111:194:000000000-LT722:1:1101:21687:10022	1	1	1	1	1	0	0	0	0	0
M02111:194:000000000-LT722:1:1101:21687:22831	1	1	1	1	0	0	1	1	1	0
M02111:194:000000000-LT722:1:1101:21688:24161	1	1	1	1	1	0	0	0	0	0
M02111:194:000000000-LT722:1:1101:21689:2731	1	1	1	1	0	0	0	0	0	0
M02111:194:000000000-LT722:1:1101:2168:17887	1	1	1	1	0	0	1	1	1	0
M02111:194:000000000-LT722:1:1101:21690:19338	1	1	0	0	0	0	0	0	0	0
M02111:194:000000000-LT722:1:1101:21690:27043	1	1	1	1	1	0	0	0	0	0
M02111:194:000000000-LT722:1:1101:21691:25129	1	1	1	1	1	0	0	0	0	0
M02111:194:000000000-LT722:1:1101:21691:5202	1	1	1	1	1	0	0	0	0	0
M02111:194:000000000-LT722:1:1101:21691:5810	1	1	1	1	1	0	0	0	0	0
M02111:194:000000000-LT722:1:1101:21692:3015	1	1	1	1	1	0	0	0	0	0
M02111:194:000000000-LT722:1:1101:21692:6143	1	1	0	0	0	0	0	0	0	0
M02111:194:000000000-LT722:1:1101:21693:16551	1	1	1	1	1	0	0	0	0	0
M02111:194:000000000-LT722:1:1101:21694:24844	1	1	1	1	0	0	1	1	1	0
M02111:194:000000000-LT722:1:1101:21695:13496	1	1	1	1	1	0	0	0	0	0
M02111:194:000000000-LT722:1:1101:21695:26725	1	1	1	1	1	0	0	0	0	0
M02111:194:000000000-LT722:1:1101:21695:7578	1	1	1	1	0	0	1	1	1	0
M02111:194:000000000-LT722:1:1101:21696:15375	1	1	1	1	1	0	0	0	0	0
M02111:194:000000000-LT722:1:1101:21697:12858	1	1	1	1	1	0	0	0	0	0
M02111:194:000000000-LT722:1:1101:21697:24328	1	1	1	1	1	0	0	0	0	0
M02111:194:000000000-LT722:1:1101:21699:25446	1	1	1	1	0	0	1	1	1	0
M02111:194:000000000-LT722:1:1101:21700:18666	1	1	1	1	0	0	0	0	0	0
M02111:194:000000000-LT722:1:1101:21702:10940	1	1	0	0	0	0	0	0	0	0
M02111:194:000000000-LT722:1:1101:21703:16611	1	1	1	1	0	0	1	1	1	0
M02111:194:000000000-LT722:1:1101:21703:17498	1	1	1	1	0	0	1	1	1	0
M02111:194:000000000-LT722:1:1101:21703:19191	1	1	0	0	0	0	0	0	0	0
M02111:194:000000000-LT722:1:1101:21703:23524	1	1	1	1	0	0	0	0	0	0
M02111:194:000000000-LT722:1:1101:21703:27625	1	1	1	1	1	0	0	0	0	0
M02111:194:000000000-LT722:1:1101:21704:11218	1	1	1	1	1	0	0	0	0	0
M02111:194:000000000-LT722:1:1101:21704:6961	1	1	1	1	0	0	1	1	1	0
M02111:194:000000000-LT722:1:1101:21705:18600	1	1	1	1	1	0	0	0	0	0
M02111:194:000000000-LT722:1:1101:21705:5838	1	1	1	1	1	0	0	0	0	0
M02111:194:000000000-LT722:1:1101:21706:12903	1	1	0	0	0	0	0	0	0	0
M02111:194:000000000-LT722:1:1101:21706:14733	1	1	1	1	0	0	0	0	0	0
M02111:194:000000000-LT722:1:1101:21706:18348	1	1	1	1	0	0	1	1	1	0
M02111:194:000000000-LT722:1:1101:21706:25665	1	1	1	1	0	0	1	1	1	0
M02111:194:000000000-LT722:1:1101:21706:4748	1	1	1	1	1	0	0	0	0	0
M02111:194:000000000-LT722:1:1101:21707:18900	1	1	1	1	1	0	0	0	0	0
M02111:194:000000000-LT722:1:1101:21708:23703	1	1	1	1	0	0	1	1	1	0
M02111:194:000000000-LT722:1:1101:21708:4268	1	1	1	1	1	0	0	0	0	0
M02111:194:000000000-LT722:1:1101:21708:8213	1	1	1	1	1	0	0	0	0	0
M02111:194:000000000-LT722:1:1101:21708:8365	1	1	1	1	0	0	1	1	1	0
M02111:194:000000000-LT722:1:1101:21709:18171	1	1	1	1	0	0	1	1	1	0
M02111:194:000000000-LT722:1:1101:21710:17401	1	1	1	1	1	0	0	0	0	0
M02111:194:000000000-LT722:1:1101:21711:11711	1	1	1	1	1	0	0	0	0	0
M02111:194:000000000-LT722:1:1101:21711:15763	1	1	1	1	1	0	0	0	0	0
M02111:194:000000000-LT722:1:1101:21711:20905	1	1	1	1	1	0	0	0	0	0
M02111:194:000000000-LT722:1:1101:21711:25555	1	1	1	1	1	0	0	0	0	0
M02111:194:000000000-LT722:1:1101:21712:18775	1	1	1	1	1	0	0	0	0	0
M02111:194:000000000-LT722:1:1101:21712:22420	1	1	1	1	1	0	0	0	0	0
M02111:194:000000000-LT722:1:1101:21712:25066	1	1	1	1	0	0	1	1	1	0
M02111:194:000000000-LT722:1:1101:21712:8486	1	1	1	1	1	0	0	0	0	0
M02111:194:000000000-LT722:1:1101:21713:12794	1	1	1	1	0	0	1	1	1	0
M02111:194:000000000-LT722:1:1101:21713:15429	1	1	0	0	0	0	0	0	0	0
M02111:194:000000000-LT722:1:1101:21715:22603	1	1	1	1	0	0	1	1	1	0
M02111:194:000000000-LT722:1:1101:21716:12169	1	1	1	1	1	0	0	0	0	0
M02111:194:000000000-LT722:1:1101:21716:24609	1	1	1	1	1	0	0	0	0	0
M02111:194:000000000-LT722:1:1101:21716:26563	1	1	1	1	0	0	1	1	1	0
M02111:194:000000000-LT722:1:1101:21717:13037	1	1	1	1	0	0	1	1	1	0
M02111:194:000000000-LT722:1:1101:21717:8419	1	1	1	1	1	0	0	0	0	0
M02111:194:000000000-LT722:1:1101:21718:17749	1	1	1	1	1	0	0	0	0	0
M02111:194:000000000-LT722:1:1101:21718:26391	1	1	1	0	0	1	0	1	0	0
M02111:194:000000000-LT722:1:1101:21719:11199	1	1	1	1	1	0	0	0	0	0
M02111:194:000000000-LT722:1:1101:21719:17872	1	1	1	1	1	0	0	0	0	0
M02111:194:000000000-LT722:1:1101:2171:16878	1	1	1	1	0	0	1	1	1	0
M02111:194:000000000-LT722:1:1101:21720:24236	1	1	1	1	1	0	0	0	0	0
M02111:194:000000000-LT722:1:1101:21721:2716	1	1	1	1	1	0	0	0	0	0
M02111:194:000000000-LT722:1:1101:21722:21421	1	1	1	1	1	0	0	0	0	0
M02111:194:000000000-LT722:1:1101:21723:14986	1	1	1	1	1	0	0	0	0	0
M02111:194:000000000-LT722:1:1101:21723:23268	1	1	1	1	1	0	0	0	0	0
M02111:194:000000000-LT722:1:1101:21723:24880	1	1	1	1	1	0	0	0	0	0
M02111:194:000000000-LT722:1:1101:21723:8197	1	1	1	1	1	0	0	0	0	0
M02111:194:000000000-LT722:1:1101:21724:21047	1	1	1	1	1	0	0	0	0	0
M02111:194:000000000-LT722:1:1101:21724:27622	1	1	1	1	1	0	0	0	0	0
M02111:194:000000000-LT722:1:1101:21724:7144	1	1	1	1	0	0	0	0	0	0
M02111:194:000000000-LT722:1:1101:21725:16577	1	1	1	1	1	0	0	0	0	0
M02111:194:000000000-LT722:1:1101:21726:11278	1	1	1	1	1	0	0	0	0	0
M02111:194:000000000-LT722:1:1101:21727:16531	1	1	1	1	0	0	0	0	0	0
M02111:194:000000000-LT722:1:1101:21727:20666	1	1	1	1	1	0	0	0	0	0
M02111:194:000000000-LT722:1:1101:21727:3537	1	1	1	1	0	0	1	1	1	0
M02111:194:000000000-LT722:1:1101:21728:12808	1	1	1	1	1	0	0	0	0	0
M02111:194:000000000-LT722:1:1101:21728:16987	1	1	1	1	0	0	1	1	1	0
M02111:194:000000000-LT722:1:1101:21728:26064	1	1	1	1	1	0	0	0	0	0
M02111:194:000000000-LT722:1:1101:21729:9761	1	1	1	1	1	0	0	0	0	0
M02111:194:000000000-LT722:1:1101:21730:15788	1	1	1	1	1	0	0	0	0	0
M02111:194:000000000-LT722:1:1101:21730:20700	1	1	1	1	1	0	0	0	0	0
M02111:194:000000000-LT722:1:1101:21731:11508	1	1	1	1	0	0	1	1	1	0
M02111:194:000000000-LT722:1:1101:21731:9336	1	1	1	1	1	0	0	0	0	0
M02111:194:000000000-LT722:1:1101:21733:17723	1	1	1	1	1	0	0	0	0	0
M02111:194:000000000-LT722:1:1101:21733:21251	1	1	1	1	1	0	0	0	0	0
M02111:194:000000000-LT722:1:1101:21733:23469	1	1	1	1	1	0	0	0	0	0
M02111:194:000000000-LT722:1:1101:21734:13106	1	1	1	1	1	0	0	0	0	0
M02111:194:000000000-LT722:1:1101:21734:13796	1	1	1	1	1	0	0	0	0	0
M02111:194:000000000-LT722:1:1101:21734:23230	1	1	0	0	0	0	0	0	0	0
M02111:194:000000000-LT722:1:1101:21735:21842	1	1	1	1	0	0	1	1	1	0
M02111:194:000000000-LT722:1:1101:21735:21961	1	1	1	1	1	0	0	0	0	0
M02111:194:000000000-LT722:1:1101:21735:7193	1	1	1	1	1	0	0	0	0	0
M02111:194:000000000-LT722:1:1101:21735:8450	1	1	1	1	0	0	1	1	1	0
M02111:194:000000000-LT722:1:1101:21736:24687	1	1	1	1	1	0	0	0	0	0
M02111:194:000000000-LT722:1:1101:21736:5082	1	1	1	1	1	0	0	0	0	0
M02111:194:000000000-LT722:1:1101:21738:18047	1	1	1	1	0	0	1	1	1	0
M02111:194:000000000-LT722:1:1101:21738:19463	1	1	1	1	0	0	1	1	1	0
M02111:194:000000000-LT722:1:1101:21739:14811	1	1	1	1	1	0	0	0	0	0
M02111:194:000000000-LT722:1:1101:21739:18860	1	1	1	1	0	0	1	1	1	0
M02111:194:000000000-LT722:1:1101:2173:17743	1	1	0	0	0	0	0	0	0	0
M02111:194:000000000-LT722:1:1101:21740:10423	1	1	1	1	1	0	0	0	0	0
M02111:194:000000000-LT722:1:1101:21740:17562	1	1	1	1	1	0	0	0	0	0
M02111:194:000000000-LT722:1:1101:21740:22250	1	1	1	1	1	0	0	0	0	0
M02111:194:000000000-LT722:1:1101:21741:10127	1	1	1	1	0	0	1	1	1	0
M02111:194:000000000-LT722:1:1101:21741:6420	1	1	1	1	1	0	0	0	0	0
M02111:194:000000000-LT722:1:1101:21741:9195	1	1	1	1	1	0	0	0	0	0
M02111:194:000000000-LT722:1:1101:21742:27634	1	1	1	1	1	0	0	0	0	0
M02111:194:000000000-LT722:1:1101:21743:9701	1	1	1	1	1	0	0	0	0	0
M02111:194:000000000-LT722:1:1101:21744:19907	1	1	1	1	1	0	0	0	0	0
M02111:194:000000000-LT722:1:1101:21744:22609	1	1	1	1	1	0	0	0	0	0
M02111:194:000000000-LT722:1:1101:21746:7404	1	1	1	1	0	0	1	1	1	0
M02111:194:000000000-LT722:1:1101:21747:20559	1	1	1	1	1	0	0	0	0	0
M02111:194:000000000-LT722:1:1101:21747:4551	1	1	1	1	0	0	0	0	0	0
M02111:194:000000000-LT722:1:1101:21748:16795	1	1	1	1	1	0	0	0	0	0
M02111:194:000000000-LT722:1:1101:21748:3417	1	1	1	1	1	0	0	0	0	0
M02111:194:000000000-LT722:1:1101:21749:11605	1	1	1	1	1	0	0	0	0	0
M02111:194:000000000-LT722:1:1101:21749:27840	1	1	1	1	1	0	0	0	0	0
M02111:194:000000000-LT722:1:1101:21750:18282	1	1	1	1	1	0	0	0	0	0
M02111:194:000000000-LT722:1:1101:21750:4152	1	1	1	1	1	0	0	0	0	0
M02111:194:000000000-LT722:1:1101:21751:8564	1	1	1	1	1	0	0	0	0	0
M02111:194:000000000-LT722:1:1101:21752:18344	1	1	1	1	1	0	0	0	0	0
M02111:194:000000000-LT722:1:1101:21752:5214	1	1	1	1	1	0	0	0	0	0
M02111:194:000000000-LT722:1:1101:21752:6555	1	1	1	1	1	0	0	0	0	0
M02111:194:000000000-LT722:1:1101:21752:8597	1	1	1	1	0	0	0	0	0	0
M02111:194:000000000-LT722:1:1101:21753:5062	1	1	1	1	0	0	1	1	1	0
M02111:194:000000000-LT722:1:1101:21753:7943	1	1	1	1	1	0	0	0	0	0
M02111:194:000000000-LT722:1:1101:21754:9965	1	1	1	1	0	0	1	1	1	0
M02111:194:000000000-LT722:1:1101:21755:22114	1	1	1	1	1	0	0	0	0	0
M02111:194:000000000-LT722:1:1101:21756:10303	1	1	1	1	1	0	0	0	0	0
M02111:194:000000000-LT722:1:1101:21756:22782	1	1	1	1	1	0	0	0	0	0
M02111:194:000000000-LT722:1:1101:21756:27647	1	1	1	1	0	0	1	1	1	0
M02111:194:000000000-LT722:1:1101:21756:9249	1	1	1	1	1	0	0	0	0	0
M02111:194:000000000-LT722:1:1101:21757:23767	1	1	1	1	0	0	1	1	1	0
M02111:194:000000000-LT722:1:1101:21757:3736	1	1	1	1	1	0	0	0	0	0
M02111:194:000000000-LT722:1:1101:21758:15193	1	1	1	1	0	0	1	1	1	0
M02111:194:000000000-LT722:1:1101:21758:3276	1	1	0	0	0	0	0	0	0	0
M02111:194:000000000-LT722:1:1101:21759:20831	1	1	1	1	1	0	0	0	0	0
M02111:194:000000000-LT722:1:1101:21759:25396	1	1	1	1	0	0	0	0	0	0
M02111:194:000000000-LT722:1:1101:21759:25571	1	1	1	1	1	0	0	0	0	0
M02111:194:000000000-LT722:1:1101:21759:3683	1	1	1	1	1	0	0	0	0	0
M02111:194:000000000-LT722:1:1101:21760:19893	1	1	1	1	1	0	0	0	0	0
M02111:194:000000000-LT722:1:1101:21760:7088	1	1	1	1	1	0	0	0	0	0
M02111:194:000000000-LT722:1:1101:21760:7247	1	1	1	1	1	0	0	0	0	0
M02111:194:000000000-LT722:1:1101:21761:16282	1	1	1	1	1	0	0	0	0	0
M02111:194:000000000-LT722:1:1101:21761:16668	1	1	1	1	1	0	0	0	0	0
M02111:194:000000000-LT722:1:1101:21762:10916	1	1	1	1	1	0	0	0	0	0
M02111:194:000000000-LT722:1:1101:21762:8247	1	1	1	1	1	0	0	0	0	0
M02111:194:000000000-LT722:1:1101:21763:12730	1	1	1	1	0	0	0	0	0	0
M02111:194:000000000-LT722:1:1101:21763:14930	1	1	1	1	1	0	0	0	0	0
M02111:194:000000000-LT722:1:1101:21763:24303	1	1	0	0	0	0	0	0	0	0
M02111:194:000000000-LT722:1:1101:21764:24283	1	1	1	1	0	0	1	1	1	0
M02111:194:000000000-LT722:1:1101:21765:23875	1	1	1	1	1	0	0	0	0	0
M02111:194:000000000-LT722:1:1101:21766:12257	1	1	1	1	1	0	0	0	0	0
M02111:194:000000000-LT722:1:1101:21767:14954	1	1	1	1	1	0	0	0	0	0
M02111:194:000000000-LT722:1:1101:21769:16550	1	1	1	1	1	0	0	0	0	0
M02111:194:000000000-LT722:1:1101:21769:3532	1	1	1	1	1	0	0	0	0	0
M02111:194:000000000-LT722:1:1101:21769:7981	1	1	1	1	1	0	0	0	0	0
M02111:194:000000000-LT722:1:1101:21769:9230	1	1	1	1	1	0	0	0	0	0
M02111:194:000000000-LT722:1:1101:21770:18299	1	1	1	1	0	0	1	1	1	0
M02111:194:000000000-LT722:1:1101:21770:26876	1	1	1	1	1	0	0	0	0	0
M02111:194:000000000-LT722:1:1101:21771:23211	1	1	0	0	0	0	0	0	0	0
M02111:194:000000000-LT722:1:1101:21772:9128	1	1	0	0	0	0	0	0	0	0
M02111:194:000000000-LT722:1:1101:21773:12966	1	1	1	1	1	0	0	0	0	0
M02111:194:000000000-LT722:1:1101:21773:14837	1	1	1	1	1	0	0	0	0	0
M02111:194:000000000-LT722:1:1101:21773:8501	1	1	1	1	0	0	1	1	1	0
M02111:194:000000000-LT722:1:1101:21774:12379	1	1	1	1	1	0	0	0	0	0
M02111:194:000000000-LT722:1:1101:21774:22250	1	1	0	0	0	0	0	0	0	0
M02111:194:000000000-LT722:1:1101:21775:5756	1	0	0	0	0	0	0	0	0	0
M02111:194:000000000-LT722:1:1101:21775:7160	1	1	1	1	0	0	1	1	1	0
M02111:194:000000000-LT722:1:1101:21776:12706	1	1	1	1	1	0	0	0	0	0
M02111:194:000000000-LT722:1:1101:21777:26246	1	1	1	1	0	0	0	0	0	0
M02111:194:000000000-LT722:1:1101:21777:4418	1	1	1	1	0	0	1	1	1	0
M02111:194:000000000-LT722:1:1101:21778:14820	1	1	1	1	0	0	1	1	1	0
M02111:194:000000000-LT722:1:1101:21779:18831	1	1	1	1	1	0	0	0	0	0
M02111:194:000000000-LT722:1:1101:21780:21180	1	1	1	1	1	0	0	0	0	0
M02111:194:000000000-LT722:1:1101:21780:9087	1	1	1	1	1	0	0	0	0	0
M02111:194:000000000-LT722:1:1101:21782:13281	1	1	0	0	0	0	0	0	0	0
M02111:194:000000000-LT722:1:1101:21782:18524	1	1	0	0	0	0	0	0	0	0
M02111:194:000000000-LT722:1:1101:21782:6216	1	1	1	1	0	0	1	1	1	0
M02111:194:000000000-LT722:1:1101:21783:13310	1	1	0	0	0	0	0	0	0	0
M02111:194:000000000-LT722:1:1101:21783:22001	1	1	1	1	1	0	0	0	0	0
M02111:194:000000000-LT722:1:1101:21783:27199	1	1	1	1	1	0	0	0	0	0
M02111:194:000000000-LT722:1:1101:21784:11811	1	1	1	1	1	0	0	0	0	0
M02111:194:000000000-LT722:1:1101:21784:16689	1	1	1	1	1	0	0	0	0	0
M02111:194:000000000-LT722:1:1101:21785:3583	1	1	1	1	1	0	0	0	0	0
M02111:194:000000000-LT722:1:1101:21786:25099	1	1	1	1	1	0	0	0	0	0
M02111:194:000000000-LT722:1:1101:21786:25876	1	1	1	1	0	0	1	1	1	0
M02111:194:000000000-LT722:1:1101:21786:27664	1	1	1	1	1	0	0	0	0	0
M02111:194:000000000-LT722:1:1101:21787:12747	1	1	1	0	0	1	0	1	0	0
M02111:194:000000000-LT722:1:1101:21787:20085	1	1	1	1	1	0	0	0	0	0
M02111:194:000000000-LT722:1:1101:21787:3141	1	1	0	0	0	0	0	0	0	0
M02111:194:000000000-LT722:1:1101:21788:6232	1	1	1	1	1	0	0	0	0	0
M02111:194:000000000-LT722:1:1101:21789:11392	1	1	1	1	1	0	0	0	0	0
M02111:194:000000000-LT722:1:1101:21791:13017	1	1	1	1	1	0	0	0	0	0
M02111:194:000000000-LT722:1:1101:21791:22149	1	1	1	1	0	0	1	1	1	0
M02111:194:000000000-LT722:1:1101:21792:18595	1	1	1	1	0	0	1	1	1	0
M02111:194:000000000-LT722:1:1101:21792:18853	1	1	1	1	1	0	0	0	0	0
M02111:194:000000000-LT722:1:1101:21792:9341	1	1	0	0	0	0	0	0	0	0
M02111:194:000000000-LT722:1:1101:21793:21601	1	1	1	1	1	0	0	0	0	0
M02111:194:000000000-LT722:1:1101:21793:8448	1	1	1	1	1	0	0	0	0	0
M02111:194:000000000-LT722:1:1101:21794:5352	1	1	1	1	1	0	0	0	0	0
M02111:194:000000000-LT722:1:1101:21795:18913	1	1	1	1	1	0	0	0	0	0
M02111:194:000000000-LT722:1:1101:21795:8264	1	1	1	1	1	0	0	0	0	0
M02111:194:000000000-LT722:1:1101:21797:13791	1	1	1	1	0	0	1	1	1	0
M02111:194:000000000-LT722:1:1101:21797:15612	1	1	1	1	1	0	0	0	0	0
M02111:194:000000000-LT722:1:1101:21797:24708	1	1	1	1	1	0	0	0	0	0
M02111:194:000000000-LT722:1:1101:21797:4295	1	1	1	1	1	0	0	0	0	0
M02111:194:000000000-LT722:1:1101:21798:19027	1	1	1	1	1	0	0	0	0	0
M02111:194:000000000-LT722:1:1101:21798:9528	1	1	1	1	1	0	0	0	0	0
M02111:194:000000000-LT722:1:1101:21799:10956	1	1	1	1	1	0	0	0	0	0
M02111:194:000000000-LT722:1:1101:21799:14367	1	1	1	1	0	0	1	1	1	0
M02111:194:000000000-LT722:1:1101:21799:17890	1	1	1	1	1	0	0	0	0	0
M02111:194:000000000-LT722:1:1101:21800:18011	1	1	1	1	1	0	0	0	0	0
M02111:194:000000000-LT722:1:1101:21801:24961	1	1	1	1	1	0	0	0	0	0
M02111:194:000000000-LT722:1:1101:21802:17662	1	1	1	1	1	0	0	0	0	0
M02111:194:000000000-LT722:1:1101:21802:25098	1	1	1	1	0	0	1	1	1	0
M02111:194:000000000-LT722:1:1101:21803:17863	1	1	1	1	0	0	1	1	1	0
M02111:194:000000000-LT722:1:1101:21803:3763	1	1	1	1	1	0	0	0	0	0
M02111:194:000000000-LT722:1:1101:21803:6967	1	1	1	1	1	0	0	0	0	0
M02111:194:000000000-LT722:1:1101:21804:22238	1	0	0	0	0	0	0	0	0	0
M02111:194:000000000-LT722:1:1101:21804:27265	1	1	0	0	0	0	0	0	0	0
M02111:194:000000000-LT722:1:1101:21805:11582	1	1	1	1	1	0	0	0	0	0
M02111:194:000000000-LT722:1:1101:21806:27681	1	1	1	1	1	0	0	0	0	0
M02111:194:000000000-LT722:1:1101:21807:25036	1	1	1	1	1	0	0	0	0	0
M02111:194:000000000-LT722:1:1101:21807:7994	1	1	1	1	1	0	0	0	0	0
M02111:194:000000000-LT722:1:1101:21808:25616	1	1	1	1	0	0	0	0	0	0
M02111:194:000000000-LT722:1:1101:21808:9182	1	1	1	1	1	0	0	0	0	0
M02111:194:000000000-LT722:1:1101:21809:15811	1	1	0	0	0	0	0	0	0	0
M02111:194:000000000-LT722:1:1101:2180:12075	1	1	1	1	0	0	1	1	1	0
M02111:194:000000000-LT722:1:1101:2180:13372	1	1	1	1	0	0	1	1	1	0
M02111:194:000000000-LT722:1:1101:2180:14443	1	1	1	1	0	0	1	1	1	0
M02111:194:000000000-LT722:1:1101:21810:23237	1	1	1	1	1	0	0	0	0	0
M02111:194:000000000-LT722:1:1101:21810:25898	1	1	1	1	1	0	0	0	0	0
M02111:194:000000000-LT722:1:1101:21810:9044	1	1	1	1	1	0	0	0	0	0
M02111:194:000000000-LT722:1:1101:21811:26004	1	1	1	1	1	0	0	0	0	0
M02111:194:000000000-LT722:1:1101:21811:27046	1	1	1	1	1	0	0	0	0	0
M02111:194:000000000-LT722:1:1101:21812:21653	1	1	1	1	1	0	0	0	0	0
M02111:194:000000000-LT722:1:1101:21812:26403	1	1	1	1	0	0	1	1	1	0
M02111:194:000000000-LT722:1:1101:21812:4827	1	1	1	1	1	0	0	0	0	0
M02111:194:000000000-LT722:1:1101:21813:7573	1	1	1	1	1	0	0	0	0	0
M02111:194:000000000-LT722:1:1101:21815:17618	1	1	1	1	1	0	0	0	0	0
M02111:194:000000000-LT722:1:1101:21816:13655	1	1	1	1	1	0	0	0	0	0
M02111:194:000000000-LT722:1:1101:21817:13561	1	1	1	1	1	0	0	0	0	0
M02111:194:000000000-LT722:1:1101:21817:25732	1	1	1	1	1	0	0	0	0	0
M02111:194:000000000-LT722:1:1101:21817:2942	1	1	0	0	0	0	0	0	0	0
M02111:194:000000000-LT722:1:1101:21817:6605	1	1	1	1	1	0	0	0	0	0
M02111:194:000000000-LT722:1:1101:21818:17524	1	1	1	1	1	0	0	0	0	0
M02111:194:000000000-LT722:1:1101:21818:20432	1	1	1	1	1	0	0	0	0	0
M02111:194:000000000-LT722:1:1101:21818:6852	1	1	1	1	0	0	1	1	1	0
M02111:194:000000000-LT722:1:1101:21819:19793	1	1	1	1	1	0	0	0	0	0
M02111:194:000000000-LT722:1:1101:21820:11737	1	1	1	1	1	0	0	0	0	0
M02111:194:000000000-LT722:1:1101:21820:14414	1	1	1	1	0	0	1	1	1	0
M02111:194:000000000-LT722:1:1101:21820:16525	1	1	1	1	1	0	0	0	0	0
M02111:194:000000000-LT722:1:1101:21820:25029	1	1	1	1	0	0	1	1	1	0
M02111:194:000000000-LT722:1:1101:21821:15498	1	1	0	0	0	0	0	0	0	0
M02111:194:000000000-LT722:1:1101:21821:9369	1	1	1	1	1	0	0	0	0	0
M02111:194:000000000-LT722:1:1101:21822:5565	1	1	1	1	1	0	0	0	0	0
M02111:194:000000000-LT722:1:1101:21822:7269	1	1	1	1	1	0	0	0	0	0
M02111:194:000000000-LT722:1:1101:21823:5905	1	1	1	1	1	0	0	0	0	0
M02111:194:000000000-LT722:1:1101:21824:12527	1	1	1	1	1	0	0	0	0	0
M02111:194:000000000-LT722:1:1101:21824:13438	1	1	1	1	1	0	0	0	0	0
M02111:194:000000000-LT722:1:1101:21824:19251	1	1	1	1	1	0	0	0	0	0
M02111:194:000000000-LT722:1:1101:21824:21161	1	1	1	1	0	0	1	1	1	0
M02111:194:000000000-LT722:1:1101:21824:6924	1	1	1	1	1	0	0	0	0	0
M02111:194:000000000-LT722:1:1101:21825:12127	1	1	0	0	0	0	0	0	0	0
M02111:194:000000000-LT722:1:1101:21825:18010	1	1	1	1	1	0	0	0	0	0
M02111:194:000000000-LT722:1:1101:21825:21470	1	1	1	1	1	0	0	0	0	0
M02111:194:000000000-LT722:1:1101:21825:3751	1	1	1	1	1	0	0	0	0	0
M02111:194:000000000-LT722:1:1101:21826:4731	1	1	1	1	1	0	0	0	0	0
M02111:194:000000000-LT722:1:1101:21826:6229	1	1	1	1	1	0	0	0	0	0
M02111:194:000000000-LT722:1:1101:21828:20146	1	1	1	1	1	0	0	0	0	0
M02111:194:000000000-LT722:1:1101:21828:21035	1	1	1	1	0	0	1	1	1	0
M02111:194:000000000-LT722:1:1101:21829:14037	1	1	1	1	1	0	0	0	0	0
M02111:194:000000000-LT722:1:1101:2182:15206	1	1	1	1	1	0	0	0	0	0
M02111:194:000000000-LT722:1:1101:21830:27191	1	1	1	1	0	0	1	1	1	0
M02111:194:000000000-LT722:1:1101:21830:7814	1	1	1	1	1	0	0	0	0	0
M02111:194:000000000-LT722:1:1101:21830:8866	1	1	1	1	1	0	0	0	0	0
M02111:194:000000000-LT722:1:1101:21832:14734	1	1	1	1	1	0	0	0	0	0
M02111:194:000000000-LT722:1:1101:21832:3116	1	1	1	1	1	0	0	0	0	0
M02111:194:000000000-LT722:1:1101:21832:5579	1	1	1	1	0	0	1	1	1	0
M02111:194:000000000-LT722:1:1101:21834:15083	1	1	1	1	1	0	0	0	0	0
M02111:194:000000000-LT722:1:1101:21834:15142	1	1	1	1	1	0	0	0	0	0
M02111:194:000000000-LT722:1:1101:21835:26357	1	1	1	1	0	0	1	1	1	0
M02111:194:000000000-LT722:1:1101:21836:3663	1	1	1	1	0	0	0	0	0	0
M02111:194:000000000-LT722:1:1101:21837:11022	1	1	1	1	0	0	1	1	1	0
M02111:194:000000000-LT722:1:1101:21837:24290	1	1	1	1	0	0	0	0	0	0
M02111:194:000000000-LT722:1:1101:21837:6959	1	1	1	1	1	0	0	0	0	0
M02111:194:000000000-LT722:1:1101:21838:15288	1	1	1	1	1	0	0	0	0	0
M02111:194:000000000-LT722:1:1101:21838:27026	1	1	1	1	1	0	0	0	0	0
M02111:194:000000000-LT722:1:1101:21838:7483	1	1	1	1	1	0	0	0	0	0
M02111:194:000000000-LT722:1:1101:21839:14863	1	1	1	1	1	0	0	0	0	0
M02111:194:000000000-LT722:1:1101:21840:4381	1	1	0	0	0	0	0	0	0	0
M02111:194:000000000-LT722:1:1101:21842:18883	1	1	1	1	1	0	0	0	0	0
M02111:194:000000000-LT722:1:1101:21843:6768	1	1	1	1	1	0	0	0	0	0
M02111:194:000000000-LT722:1:1101:21843:9461	1	1	1	1	1	0	0	0	0	0
M02111:194:000000000-LT722:1:1101:21844:18150	1	1	0	0	0	0	0	0	0	0
M02111:194:000000000-LT722:1:1101:21846:4957	1	1	1	1	0	0	1	1	1	0
M02111:194:000000000-LT722:1:1101:21848:13761	1	1	1	1	1	0	0	0	0	0
M02111:194:000000000-LT722:1:1101:21848:16961	1	1	1	1	1	0	0	0	0	0
M02111:194:000000000-LT722:1:1101:21848:21836	1	1	1	1	1	0	0	0	0	0
M02111:194:000000000-LT722:1:1101:21848:8671	1	1	1	1	1	0	0	0	0	0
M02111:194:000000000-LT722:1:1101:21849:23200	1	1	0	0	0	0	0	0	0	0
M02111:194:000000000-LT722:1:1101:2184:16269	1	1	1	1	1	0	0	0	0	0
M02111:194:000000000-LT722:1:1101:21850:26525	1	1	1	1	1	0	0	0	0	0
M02111:194:000000000-LT722:1:1101:21850:26565	1	1	1	1	1	0	0	0	0	0
M02111:194:000000000-LT722:1:1101:21853:18129	1	1	1	1	1	0	0	0	0	0
M02111:194:000000000-LT722:1:1101:21853:19677	1	1	0	0	0	0	0	0	0	0
M02111:194:000000000-LT722:1:1101:21853:25519	1	0	0	0	0	0	0	0	0	0
M02111:194:000000000-LT722:1:1101:21853:26683	1	1	1	1	1	0	0	0	0	0
M02111:194:000000000-LT722:1:1101:21854:17016	1	1	1	1	0	0	1	1	1	0
M02111:194:000000000-LT722:1:1101:21854:5918	1	1	1	1	1	0	0	0	0	0
M02111:194:000000000-LT722:1:1101:21854:8027	1	1	1	1	1	0	0	0	0	0
M02111:194:000000000-LT722:1:1101:21855:17807	1	1	1	1	1	0	0	0	0	0
M02111:194:000000000-LT722:1:1101:21855:24014	1	1	1	1	1	0	0	0	0	0
M02111:194:000000000-LT722:1:1101:21855:25191	1	1	1	1	1	0	0	0	0	0
M02111:194:000000000-LT722:1:1101:21856:13344	1	1	0	0	0	0	0	0	0	0
M02111:194:000000000-LT722:1:1101:21856:19893	1	1	1	1	1	0	0	0	0	0
M02111:194:000000000-LT722:1:1101:21856:21533	1	1	1	1	0	0	1	1	1	0
M02111:194:000000000-LT722:1:1101:21857:16212	1	1	1	1	1	0	0	0	0	0
M02111:194:000000000-LT722:1:1101:21857:26613	1	1	1	1	1	0	0	0	0	0
M02111:194:000000000-LT722:1:1101:21857:5852	1	1	1	1	1	0	0	0	0	0
M02111:194:000000000-LT722:1:1101:21858:14203	1	1	1	1	1	0	0	0	0	0
M02111:194:000000000-LT722:1:1101:21859:11383	1	1	1	1	1	0	0	0	0	0
M02111:194:000000000-LT722:1:1101:21859:15153	1	1	1	1	1	0	0	0	0	0
M02111:194:000000000-LT722:1:1101:21859:7000	1	1	1	1	0	0	1	1	1	0
M02111:194:000000000-LT722:1:1101:2185:14364	1	1	1	1	1	0	0	0	0	0
M02111:194:000000000-LT722:1:1101:21860:3247	1	1	1	1	1	0	0	0	0	0
M02111:194:000000000-LT722:1:1101:21862:19520	1	1	1	1	1	0	0	0	0	0
M02111:194:000000000-LT722:1:1101:21863:17053	1	1	1	1	0	0	1	1	1	0
M02111:194:000000000-LT722:1:1101:21863:21606	1	1	0	0	0	0	0	0	0	0
M02111:194:000000000-LT722:1:1101:21863:24626	1	1	1	1	0	0	1	1	1	0
M02111:194:000000000-LT722:1:1101:21863:2998	1	1	1	1	1	0	0	0	0	0
M02111:194:000000000-LT722:1:1101:21864:17695	1	1	1	1	0	0	1	1	1	0
M02111:194:000000000-LT722:1:1101:21865:5173	1	1	1	1	1	0	0	0	0	0
M02111:194:000000000-LT722:1:1101:21865:8312	1	1	1	1	0	0	1	1	1	0
M02111:194:000000000-LT722:1:1101:21868:18005	1	1	1	1	1	0	0	0	0	0
M02111:194:000000000-LT722:1:1101:2186:14197	1	1	1	1	0	0	1	1	1	0
M02111:194:000000000-LT722:1:1101:21870:8360	1	1	1	1	0	0	1	1	1	0
M02111:194:000000000-LT722:1:1101:21872:14095	1	1	0	0	0	0	0	0	0	0
M02111:194:000000000-LT722:1:1101:21872:23838	1	0	0	0	0	0	0	0	0	0
M02111:194:000000000-LT722:1:1101:21872:4021	1	1	1	1	1	0	0	0	0	0
M02111:194:000000000-LT722:1:1101:21872:6157	1	1	1	1	1	0	0	0	0	0
M02111:194:000000000-LT722:1:1101:21874:17641	1	1	1	1	1	0	0	0	0	0
M02111:194:000000000-LT722:1:1101:21874:6729	1	1	1	1	1	0	0	0	0	0
M02111:194:000000000-LT722:1:1101:21874:8470	1	1	1	1	1	0	0	0	0	0
M02111:194:000000000-LT722:1:1101:21876:15834	1	1	1	1	1	0	0	0	0	0
M02111:194:000000000-LT722:1:1101:21877:11370	1	1	0	0	0	0	0	0	0	0
M02111:194:000000000-LT722:1:1101:21877:15932	1	1	1	1	0	0	0	0	0	0
M02111:194:000000000-LT722:1:1101:21877:19031	1	1	1	1	1	0	0	0	0	0
M02111:194:000000000-LT722:1:1101:21878:13726	1	1	1	1	1	0	0	0	0	0
M02111:194:000000000-LT722:1:1101:21878:16123	1	1	1	1	1	0	0	0	0	0
M02111:194:000000000-LT722:1:1101:21880:12715	1	1	1	1	1	0	0	0	0	0
M02111:194:000000000-LT722:1:1101:21881:10443	1	1	1	1	1	0	0	0	0	0
M02111:194:000000000-LT722:1:1101:21881:12418	1	1	1	1	1	0	0	0	0	0
M02111:194:000000000-LT722:1:1101:21881:14008	1	1	0	0	0	0	0	0	0	0
M02111:194:000000000-LT722:1:1101:21882:2979	1	1	1	1	1	0	0	0	0	0
M02111:194:000000000-LT722:1:1101:21882:8076	1	1	1	1	1	0	0	0	0	0
M02111:194:000000000-LT722:1:1101:21883:26687	1	1	1	1	1	0	0	0	0	0
M02111:194:000000000-LT722:1:1101:21884:13645	1	1	1	1	1	0	0	0	0	0
M02111:194:000000000-LT722:1:1101:21884:15087	1	1	1	1	1	0	0	0	0	0
M02111:194:000000000-LT722:1:1101:21884:7215	1	1	1	1	0	0	1	1	1	0
M02111:194:000000000-LT722:1:1101:21885:11817	1	1	1	1	0	0	1	1	1	0
M02111:194:000000000-LT722:1:1101:21886:20509	1	1	0	0	0	0	0	0	0	0
M02111:194:000000000-LT722:1:1101:21886:3257	1	1	1	1	1	0	0	0	0	0
M02111:194:000000000-LT722:1:1101:21887:11512	1	1	1	1	1	0	0	0	0	0
M02111:194:000000000-LT722:1:1101:21887:24767	1	1	1	1	1	0	0	0	0	0
M02111:194:000000000-LT722:1:1101:21888:10793	1	1	1	1	1	0	0	0	0	0
M02111:194:000000000-LT722:1:1101:21888:7896	1	1	1	1	1	0	0	0	0	0
M02111:194:000000000-LT722:1:1101:21889:21376	1	1	1	1	1	0	0	0	0	0
M02111:194:000000000-LT722:1:1101:21890:16244	1	1	1	1	0	0	1	1	1	0
M02111:194:000000000-LT722:1:1101:21890:7930	1	1	1	1	1	0	0	0	0	0
M02111:194:000000000-LT722:1:1101:21893:22896	1	1	1	1	1	0	0	0	0	0
M02111:194:000000000-LT722:1:1101:21895:10623	1	1	1	1	1	0	0	0	0	0
M02111:194:000000000-LT722:1:1101:21895:20660	1	1	1	1	1	0	0	0	0	0
M02111:194:000000000-LT722:1:1101:21895:9943	1	1	1	1	1	0	0	0	0	0
M02111:194:000000000-LT722:1:1101:21897:11831	1	1	1	1	1	0	0	0	0	0
M02111:194:000000000-LT722:1:1101:21899:12718	1	1	1	1	1	0	0	0	0	0
M02111:194:000000000-LT722:1:1101:21899:14592	1	1	1	1	0	0	1	1	1	0
M02111:194:000000000-LT722:1:1101:21899:21157	1	1	1	1	1	0	0	0	0	0
M02111:194:000000000-LT722:1:1101:21899:3442	1	1	1	1	1	0	0	0	0	0
M02111:194:000000000-LT722:1:1101:21899:5169	1	1	1	1	0	0	1	1	1	0
M02111:194:000000000-LT722:1:1101:21899:8602	1	0	0	0	0	0	0	0	0	0
M02111:194:000000000-LT722:1:1101:21900:12978	1	1	1	1	0	0	1	1	1	0
M02111:194:000000000-LT722:1:1101:21900:16877	1	1	1	1	1	0	0	0	0	0
M02111:194:000000000-LT722:1:1101:21900:19264	1	1	1	1	0	0	1	1	1	0
M02111:194:000000000-LT722:1:1101:21900:5662	1	1	1	1	0	0	1	1	1	0
M02111:194:000000000-LT722:1:1101:21902:11406	1	1	1	1	0	0	1	1	1	0
M02111:194:000000000-LT722:1:1101:21903:25330	1	1	1	1	0	0	1	1	1	0
M02111:194:000000000-LT722:1:1101:21903:5693	1	1	0	0	0	0	0	0	0	0
M02111:194:000000000-LT722:1:1101:21903:6614	1	1	1	1	1	0	0	0	0	0
M02111:194:000000000-LT722:1:1101:21904:18091	1	1	0	0	0	0	0	0	0	0
M02111:194:000000000-LT722:1:1101:21904:8869	1	1	1	1	1	0	0	0	0	0
M02111:194:000000000-LT722:1:1101:21907:6708	1	1	1	1	1	0	0	0	0	0
M02111:194:000000000-LT722:1:1101:21908:27056	1	1	1	1	0	0	1	1	1	0
M02111:194:000000000-LT722:1:1101:21909:20756	1	1	1	1	1	0	0	0	0	0
M02111:194:000000000-LT722:1:1101:21909:23349	1	1	1	1	0	0	0	0	0	0
M02111:194:000000000-LT722:1:1101:2190:14934	1	1	1	1	0	0	1	1	1	0
M02111:194:000000000-LT722:1:1101:21912:12691	1	1	1	1	0	0	1	1	1	0
M02111:194:000000000-LT722:1:1101:21912:16105	1	1	1	1	0	0	1	1	1	0
M02111:194:000000000-LT722:1:1101:21912:3341	1	1	1	1	1	0	0	0	0	0
M02111:194:000000000-LT722:1:1101:21913:11793	1	1	0	0	0	0	0	0	0	0
M02111:194:000000000-LT722:1:1101:21915:10410	1	1	1	1	1	0	0	0	0	0
M02111:194:000000000-LT722:1:1101:21915:14719	1	1	1	1	1	0	0	0	0	0
M02111:194:000000000-LT722:1:1101:21916:18467	1	1	1	1	0	0	1	1	1	0
M02111:194:000000000-LT722:1:1101:21916:18998	1	1	1	1	1	0	0	0	0	0
M02111:194:000000000-LT722:1:1101:21916:22599	1	1	1	1	1	0	0	0	0	0
M02111:194:000000000-LT722:1:1101:21916:27553	1	1	1	1	1	0	0	0	0	0
M02111:194:000000000-LT722:1:1101:21916:6484	1	1	1	1	0	0	1	1	1	0
M02111:194:000000000-LT722:1:1101:21917:26955	1	1	1	1	1	0	0	0	0	0
M02111:194:000000000-LT722:1:1101:21918:16776	1	1	1	1	1	0	0	0	0	0
M02111:194:000000000-LT722:1:1101:21918:27347	1	1	1	1	1	0	0	0	0	0
M02111:194:000000000-LT722:1:1101:21919:12430	1	1	1	1	1	0	0	0	0	0
M02111:194:000000000-LT722:1:1101:21920:14687	1	1	0	0	0	0	0	0	0	0
M02111:194:000000000-LT722:1:1101:21922:18121	1	1	1	1	1	0	0	0	0	0
M02111:194:000000000-LT722:1:1101:21922:18737	1	1	1	1	1	0	0	0	0	0
M02111:194:000000000-LT722:1:1101:21922:21161	1	1	1	1	0	0	1	1	1	0
M02111:194:000000000-LT722:1:1101:21922:25286	1	1	1	1	1	0	0	0	0	0
M02111:194:000000000-LT722:1:1101:21923:24818	1	1	1	1	1	0	0	0	0	0
M02111:194:000000000-LT722:1:1101:21924:11296	1	1	1	1	0	0	1	1	1	0
M02111:194:000000000-LT722:1:1101:21924:21181	1	1	1	1	0	0	1	1	1	0
M02111:194:000000000-LT722:1:1101:21925:11879	1	1	1	1	1	0	0	0	0	0
M02111:194:000000000-LT722:1:1101:21927:13644	1	1	1	1	1	0	0	0	0	0
M02111:194:000000000-LT722:1:1101:21927:3684	1	1	1	1	0	0	1	1	1	0
M02111:194:000000000-LT722:1:1101:21928:10955	1	1	1	1	1	0	0	0	0	0
M02111:194:000000000-LT722:1:1101:21928:24071	1	1	1	1	1	0	0	0	0	0
M02111:194:000000000-LT722:1:1101:21928:4440	1	1	0	0	0	0	0	0	0	0
M02111:194:000000000-LT722:1:1101:2192:12145	1	1	1	1	0	0	0	0	0	0
M02111:194:000000000-LT722:1:1101:21930:7222	1	1	1	1	1	0	0	0	0	0
M02111:194:000000000-LT722:1:1101:21931:22800	1	1	1	1	1	0	0	0	0	0
M02111:194:000000000-LT722:1:1101:21931:27316	1	1	1	1	1	0	0	0	0	0
M02111:194:000000000-LT722:1:1101:21931:8618	1	1	1	1	1	0	0	0	0	0
M02111:194:000000000-LT722:1:1101:21933:3743	1	1	1	1	1	0	0	0	0	0
M02111:194:000000000-LT722:1:1101:21933:9302	1	1	1	1	1	0	0	0	0	0
M02111:194:000000000-LT722:1:1101:21934:12481	1	1	1	1	0	0	1	1	1	0
M02111:194:000000000-LT722:1:1101:21935:19454	1	1	1	1	0	0	1	1	1	0
M02111:194:000000000-LT722:1:1101:21935:21332	1	1	1	1	1	0	0	0	0	0
M02111:194:000000000-LT722:1:1101:21936:9750	1	1	1	1	1	0	0	0	0	0
M02111:194:000000000-LT722:1:1101:21938:22981	1	1	1	1	1	0	0	0	0	0
M02111:194:000000000-LT722:1:1101:21938:6182	1	1	1	1	1	0	0	0	0	0
M02111:194:000000000-LT722:1:1101:21939:17676	1	1	1	1	1	0	0	0	0	0
M02111:194:000000000-LT722:1:1101:21941:20423	1	1	1	1	1	0	0	0	0	0
M02111:194:000000000-LT722:1:1101:21941:21467	1	1	1	1	1	0	0	0	0	0
M02111:194:000000000-LT722:1:1101:21942:21084	1	1	1	1	1	0	0	0	0	0
M02111:194:000000000-LT722:1:1101:21943:12106	1	1	1	1	1	0	0	0	0	0
M02111:194:000000000-LT722:1:1101:21943:12330	1	1	1	1	1	0	0	0	0	0
M02111:194:000000000-LT722:1:1101:21944:16981	1	1	1	1	0	0	1	1	1	0
M02111:194:000000000-LT722:1:1101:21944:6777	1	1	1	1	0	0	1	1	1	0
M02111:194:000000000-LT722:1:1101:21945:19504	1	1	1	1	1	0	0	0	0	0
M02111:194:000000000-LT722:1:1101:21945:8860	1	1	1	1	1	0	0	0	0	0
M02111:194:000000000-LT722:1:1101:21947:14344	1	1	1	1	1	0	0	0	0	0
M02111:194:000000000-LT722:1:1101:21947:26164	1	1	1	1	1	0	0	0	0	0
M02111:194:000000000-LT722:1:1101:21948:4200	1	1	1	1	1	0	0	0	0	0
M02111:194:000000000-LT722:1:1101:21949:10993	1	1	1	1	1	0	0	0	0	0
M02111:194:000000000-LT722:1:1101:21949:22697	1	1	1	1	0	0	1	1	1	0
M02111:194:000000000-LT722:1:1101:21949:22759	1	1	1	1	0	0	1	1	1	0
M02111:194:000000000-LT722:1:1101:21950:13016	1	1	1	1	1	0	0	0	0	0
M02111:194:000000000-LT722:1:1101:21950:24033	1	1	1	1	0	0	1	1	1	0
M02111:194:000000000-LT722:1:1101:21950:8122	1	1	1	1	1	0	0	0	0	0
M02111:194:000000000-LT722:1:1101:21951:13441	1	1	1	1	0	0	1	1	1	0
M02111:194:000000000-LT722:1:1101:21951:3942	1	1	1	1	1	0	0	0	0	0
M02111:194:000000000-LT722:1:1101:21951:5082	1	1	1	1	1	0	0	0	0	0
M02111:194:000000000-LT722:1:1101:21951:8299	1	1	1	1	1	0	0	0	0	0
M02111:194:000000000-LT722:1:1101:21952:22613	1	1	1	1	1	0	0	0	0	0
M02111:194:000000000-LT722:1:1101:21952:27157	1	1	1	1	1	0	0	0	0	0
M02111:194:000000000-LT722:1:1101:21953:15974	1	1	1	1	1	0	0	0	0	0
M02111:194:000000000-LT722:1:1101:21954:23916	1	1	1	1	1	0	0	0	0	0
M02111:194:000000000-LT722:1:1101:21955:20730	1	1	1	1	1	0	0	0	0	0
M02111:194:000000000-LT722:1:1101:21955:8236	1	1	1	1	1	0	0	0	0	0
M02111:194:000000000-LT722:1:1101:21956:10975	1	1	1	1	1	0	0	0	0	0
M02111:194:000000000-LT722:1:1101:21956:16319	1	1	1	1	1	0	0	0	0	0
M02111:194:000000000-LT722:1:1101:21956:27664	1	1	1	1	1	0	0	0	0	0
M02111:194:000000000-LT722:1:1101:21957:10051	1	1	1	1	1	0	0	0	0	0
M02111:194:000000000-LT722:1:1101:21958:18198	1	1	1	1	1	0	0	0	0	0
M02111:194:000000000-LT722:1:1101:21959:14627	1	1	1	1	1	0	0	0	0	0
M02111:194:000000000-LT722:1:1101:21959:5018	1	1	1	1	1	0	0	0	0	0
M02111:194:000000000-LT722:1:1101:2195:13829	1	1	1	1	1	0	0	0	0	0
M02111:194:000000000-LT722:1:1101:21960:25846	1	1	1	1	1	0	0	0	0	0
M02111:194:000000000-LT722:1:1101:21963:19908	1	1	1	1	0	0	1	1	1	0
M02111:194:000000000-LT722:1:1101:21963:8428	1	1	1	1	0	0	1	1	1	0
M02111:194:000000000-LT722:1:1101:21964:19184	1	1	1	1	1	0	0	0	0	0
M02111:194:000000000-LT722:1:1101:21965:16711	1	1	1	1	0	0	0	0	0	0
M02111:194:000000000-LT722:1:1101:21966:25625	1	1	1	1	1	0	0	0	0	0
M02111:194:000000000-LT722:1:1101:21967:10992	1	0	0	0	0	0	0	0	0	0
M02111:194:000000000-LT722:1:1101:21967:17202	1	1	1	1	1	0	0	0	0	0
M02111:194:000000000-LT722:1:1101:21967:18294	1	1	1	1	1	0	0	0	0	0
M02111:194:000000000-LT722:1:1101:21967:21898	1	1	1	1	0	0	1	1	1	0
M02111:194:000000000-LT722:1:1101:21967:24243	1	1	1	1	0	0	0	0	0	0
M02111:194:000000000-LT722:1:1101:21968:12041	1	1	1	1	1	0	0	0	0	0
M02111:194:000000000-LT722:1:1101:21968:25147	1	1	1	1	1	0	0	0	0	0
M02111:194:000000000-LT722:1:1101:21969:14052	1	1	1	1	0	0	1	1	1	0
M02111:194:000000000-LT722:1:1101:21971:13564	1	1	1	1	1	0	0	0	0	0
M02111:194:000000000-LT722:1:1101:21971:2894	1	1	1	1	1	0	0	0	0	0
M02111:194:000000000-LT722:1:1101:21972:15273	1	1	1	1	1	0	0	0	0	0
M02111:194:000000000-LT722:1:1101:21972:3847	1	1	1	1	0	0	1	1	1	0
M02111:194:000000000-LT722:1:1101:21972:4624	1	1	1	1	0	0	1	1	1	0
M02111:194:000000000-LT722:1:1101:21973:21297	1	1	1	1	1	0	0	0	0	0
M02111:194:000000000-LT722:1:1101:21973:8835	1	1	1	1	1	0	0	0	0	0
M02111:194:000000000-LT722:1:1101:21974:14399	1	1	1	0	0	1	0	1	0	0
M02111:194:000000000-LT722:1:1101:21974:20577	1	1	1	1	0	0	1	1	1	0
M02111:194:000000000-LT722:1:1101:21974:25430	1	1	1	1	0	0	1	1	1	0
M02111:194:000000000-LT722:1:1101:21975:10343	1	1	1	1	1	0	0	0	0	0
M02111:194:000000000-LT722:1:1101:21975:24410	1	1	1	1	0	0	1	1	1	0
M02111:194:000000000-LT722:1:1101:21975:3040	1	1	1	1	1	0	0	0	0	0
M02111:194:000000000-LT722:1:1101:21976:19924	1	1	1	1	1	0	0	0	0	0
M02111:194:000000000-LT722:1:1101:21976:7012	1	0	0	0	0	0	0	0	0	0
M02111:194:000000000-LT722:1:1101:21977:22950	1	1	1	1	1	0	0	0	0	0
M02111:194:000000000-LT722:1:1101:21977:3870	1	1	1	1	1	0	0	0	0	0
M02111:194:000000000-LT722:1:1101:21977:4599	1	1	1	1	1	0	0	0	0	0
M02111:194:000000000-LT722:1:1101:21977:7631	1	1	1	1	1	0	0	0	0	0
M02111:194:000000000-LT722:1:1101:21980:15323	1	1	1	1	1	0	0	0	0	0
M02111:194:000000000-LT722:1:1101:21982:15095	1	1	1	1	1	0	0	0	0	0
M02111:194:000000000-LT722:1:1101:21983:17695	1	1	1	1	1	0	0	0	0	0
M02111:194:000000000-LT722:1:1101:21983:25931	1	1	1	1	0	0	1	1	1	0
M02111:194:000000000-LT722:1:1101:21983:27631	1	1	1	1	0	0	0	0	0	0
M02111:194:000000000-LT722:1:1101:21984:3927	1	1	1	1	0	0	1	1	1	0
M02111:194:000000000-LT722:1:1101:21985:21861	1	1	1	1	0	0	0	0	0	0
M02111:194:000000000-LT722:1:1101:21987:13737	1	1	1	1	1	0	0	0	0	0
M02111:194:000000000-LT722:1:1101:21987:16401	1	1	0	0	0	0	0	0	0	0
M02111:194:000000000-LT722:1:1101:21987:18680	1	1	1	1	0	0	1	1	1	0
M02111:194:000000000-LT722:1:1101:21988:10560	1	1	1	1	1	0	0	0	0	0
M02111:194:000000000-LT722:1:1101:21989:15387	1	1	1	1	0	0	1	1	1	0
M02111:194:000000000-LT722:1:1101:21991:16703	1	1	1	1	1	0	0	0	0	0
M02111:194:000000000-LT722:1:1101:21992:7813	1	1	1	1	1	0	0	0	0	0
M02111:194:000000000-LT722:1:1101:21993:20029	1	1	1	1	1	0	0	0	0	0
M02111:194:000000000-LT722:1:1101:21993:27284	1	1	1	1	0	0	1	1	1	0
M02111:194:000000000-LT722:1:1101:21993:3379	1	1	1	1	1	0	0	0	0	0
M02111:194:000000000-LT722:1:1101:21994:13240	1	1	1	1	1	0	0	0	0	0
M02111:194:000000000-LT722:1:1101:21994:22477	1	1	1	1	1	0	0	0	0	0
M02111:194:000000000-LT722:1:1101:21994:23268	1	1	1	1	1	0	0	0	0	0
M02111:194:000000000-LT722:1:1101:21995:24161	1	1	1	1	1	0	0	0	0	0
M02111:194:000000000-LT722:1:1101:21996:15254	1	1	1	1	1	0	0	0	0	0
M02111:194:000000000-LT722:1:1101:21997:15487	1	1	1	1	1	0	0	0	0	0
M02111:194:000000000-LT722:1:1101:21998:19849	1	1	1	1	0	0	1	1	1	0
M02111:194:000000000-LT722:1:1101:21998:26073	1	1	1	1	1	0	0	0	0	0
M02111:194:000000000-LT722:1:1101:21998:6251	1	1	1	1	0	0	1	1	1	0
M02111:194:000000000-LT722:1:1101:2199:14247	1	1	1	1	1	0	0	0	0	0
M02111:194:000000000-LT722:1:1101:22000:13479	1	1	1	1	1	0	0	0	0	0
M02111:194:000000000-LT722:1:1101:22001:15200	1	1	1	1	1	0	0	0	0	0
M02111:194:000000000-LT722:1:1101:22001:25138	1	1	1	1	1	0	0	0	0	0
M02111:194:000000000-LT722:1:1101:22001:9688	1	1	1	1	1	0	0	0	0	0
M02111:194:000000000-LT722:1:1101:22002:15279	1	1	1	1	0	0	1	1	1	0
M02111:194:000000000-LT722:1:1101:22002:27261	1	1	1	1	0	0	0	0	0	0
M02111:194:000000000-LT722:1:1101:22002:6650	1	1	1	1	0	0	1	1	1	0
M02111:194:000000000-LT722:1:1101:22003:12632	1	1	1	1	1	0	0	0	0	0
M02111:194:000000000-LT722:1:1101:22004:20154	1	1	1	1	0	0	0	0	0	0
M02111:194:000000000-LT722:1:1101:22004:27691	1	1	1	1	1	0	0	0	0	0
M02111:194:000000000-LT722:1:1101:22005:25441	1	1	1	1	1	0	0	0	0	0
M02111:194:000000000-LT722:1:1101:22006:13152	1	1	1	1	1	0	0	0	0	0
M02111:194:000000000-LT722:1:1101:22006:17617	1	1	1	1	1	0	0	0	0	0
M02111:194:000000000-LT722:1:1101:22006:20924	1	1	1	1	0	0	1	1	1	0
M02111:194:000000000-LT722:1:1101:22007:10200	1	1	1	1	0	0	1	1	1	0
M02111:194:000000000-LT722:1:1101:22007:11258	1	1	1	1	1	0	0	0	0	0
M02111:194:000000000-LT722:1:1101:22008:15392	1	1	1	1	1	0	0	0	0	0
M02111:194:000000000-LT722:1:1101:22008:3421	1	1	1	1	1	0	0	0	0	0
M02111:194:000000000-LT722:1:1101:22010:22255	1	1	1	1	1	0	0	0	0	0
M02111:194:000000000-LT722:1:1101:22010:4528	1	1	1	0	0	1	0	1	0	0
M02111:194:000000000-LT722:1:1101:22010:6211	1	1	1	1	1	0	0	0	0	0
M02111:194:000000000-LT722:1:1101:22011:25730	1	0	0	0	0	0	0	0	0	0
M02111:194:000000000-LT722:1:1101:22011:3133	1	1	0	0	0	0	0	0	0	0
M02111:194:000000000-LT722:1:1101:22012:12437	1	1	0	0	0	0	0	0	0	0
M02111:194:000000000-LT722:1:1101:22012:17233	1	1	1	1	1	0	0	0	0	0
M02111:194:000000000-LT722:1:1101:22013:17982	1	1	1	1	1	0	0	0	0	0
M02111:194:000000000-LT722:1:1101:22013:18520	1	1	1	1	0	0	1	1	1	0
M02111:194:000000000-LT722:1:1101:22014:11013	1	1	1	1	1	0	0	0	0	0
M02111:194:000000000-LT722:1:1101:22014:21586	1	1	1	1	1	0	0	0	0	0
M02111:194:000000000-LT722:1:1101:22014:23099	1	1	1	1	0	0	1	1	1	0
M02111:194:000000000-LT722:1:1101:22014:2852	1	1	1	1	0	0	1	1	1	0
M02111:194:000000000-LT722:1:1101:22015:13419	1	1	1	1	1	0	0	0	0	0
M02111:194:000000000-LT722:1:1101:22015:22771	1	1	0	0	0	0	0	0	0	0
M02111:194:000000000-LT722:1:1101:22016:20908	1	1	1	1	1	0	0	0	0	0
M02111:194:000000000-LT722:1:1101:22017:17630	1	1	1	1	1	0	0	0	0	0
M02111:194:000000000-LT722:1:1101:22018:4069	1	1	0	0	0	0	0	0	0	0
M02111:194:000000000-LT722:1:1101:22022:6873	1	1	1	1	1	0	0	0	0	0
M02111:194:000000000-LT722:1:1101:22024:12837	1	1	1	1	0	0	1	1	1	0
M02111:194:000000000-LT722:1:1101:22024:17810	1	1	1	1	0	0	1	1	1	0
M02111:194:000000000-LT722:1:1101:22024:18403	1	1	1	1	1	0	0	0	0	0
M02111:194:000000000-LT722:1:1101:22024:25902	1	1	1	1	0	0	1	1	1	0
M02111:194:000000000-LT722:1:1101:22024:26351	1	1	1	1	0	0	0	0	0	0
M02111:194:000000000-LT722:1:1101:22025:13835	1	1	1	1	1	0	0	0	0	0
M02111:194:000000000-LT722:1:1101:22025:19709	1	1	1	1	1	0	0	0	0	0
M02111:194:000000000-LT722:1:1101:22026:13465	1	1	0	0	0	0	0	0	0	0
M02111:194:000000000-LT722:1:1101:22026:16253	1	1	1	0	0	1	0	1	1	0
M02111:194:000000000-LT722:1:1101:22026:18445	1	1	1	1	1	0	0	0	0	0
M02111:194:000000000-LT722:1:1101:22026:25989	1	1	1	1	1	0	0	0	0	0
M02111:194:000000000-LT722:1:1101:22027:20132	1	1	1	1	1	0	0	0	0	0
M02111:194:000000000-LT722:1:1101:22027:9937	1	1	1	1	1	0	0	0	0	0
M02111:194:000000000-LT722:1:1101:22029:16798	1	1	1	1	0	0	1	1	1	0
M02111:194:000000000-LT722:1:1101:22029:22354	1	1	1	1	0	0	1	1	1	0
M02111:194:000000000-LT722:1:1101:22030:24609	1	1	0	0	0	0	0	0	0	0
M02111:194:000000000-LT722:1:1101:22030:5560	1	1	1	1	0	0	1	1	1	0
M02111:194:000000000-LT722:1:1101:22032:17743	1	1	1	1	1	0	0	0	0	0
M02111:194:000000000-LT722:1:1101:22034:13279	1	1	1	1	1	0	0	0	0	0
M02111:194:000000000-LT722:1:1101:22034:3205	1	1	1	0	0	1	0	1	0	0
M02111:194:000000000-LT722:1:1101:22035:13407	1	1	1	1	0	0	1	1	1	0
M02111:194:000000000-LT722:1:1101:22036:23134	1	1	1	1	0	0	1	1	1	0
M02111:194:000000000-LT722:1:1101:22037:21934	1	1	1	1	1	0	0	0	0	0
M02111:194:000000000-LT722:1:1101:22038:12100	1	1	1	1	1	0	0	0	0	0
M02111:194:000000000-LT722:1:1101:22038:24648	1	1	1	1	1	0	0	0	0	0
M02111:194:000000000-LT722:1:1101:22038:26964	1	1	1	1	0	0	1	1	1	0
M02111:194:000000000-LT722:1:1101:22039:14419	1	1	1	1	0	0	1	1	1	0
M02111:194:000000000-LT722:1:1101:22039:4771	1	1	1	1	0	0	1	1	1	0
M02111:194:000000000-LT722:1:1101:22040:20120	1	1	1	1	0	0	1	1	1	0
M02111:194:000000000-LT722:1:1101:22041:25226	1	1	1	1	1	0	0	0	0	0
M02111:194:000000000-LT722:1:1101:22042:26395	1	1	1	1	0	0	1	1	1	0
M02111:194:000000000-LT722:1:1101:22043:8921	1	1	0	0	0	0	0	0	0	0
M02111:194:000000000-LT722:1:1101:22044:26188	1	1	0	0	0	0	0	0	0	0
M02111:194:000000000-LT722:1:1101:22045:25271	1	1	1	1	1	0	0	0	0	0
M02111:194:000000000-LT722:1:1101:22045:26281	1	1	1	1	1	0	0	0	0	0
M02111:194:000000000-LT722:1:1101:22046:3675	1	1	1	1	0	0	1	1	1	0
M02111:194:000000000-LT722:1:1101:22047:11899	1	1	1	1	1	0	0	0	0	0
M02111:194:000000000-LT722:1:1101:22048:12836	1	1	1	1	1	0	0	0	0	0
M02111:194:000000000-LT722:1:1101:22049:9766	1	1	1	1	1	0	0	0	0	0
M02111:194:000000000-LT722:1:1101:2204:15092	1	1	1	1	1	0	0	0	0	0
M02111:194:000000000-LT722:1:1101:22050:16827	1	1	1	1	1	0	0	0	0	0
M02111:194:000000000-LT722:1:1101:22051:21998	1	1	1	1	1	0	0	0	0	0
M02111:194:000000000-LT722:1:1101:22051:6808	1	1	1	1	1	0	0	0	0	0
M02111:194:000000000-LT722:1:1101:22052:12536	1	1	1	1	0	0	1	1	1	0
M02111:194:000000000-LT722:1:1101:22052:20066	1	1	1	1	1	0	0	0	0	0
M02111:194:000000000-LT722:1:1101:22053:20813	1	1	1	1	1	0	0	0	0	0
M02111:194:000000000-LT722:1:1101:22054:25954	1	1	1	1	1	0	0	0	0	0
M02111:194:000000000-LT722:1:1101:22054:7440	1	1	1	1	1	0	0	0	0	0
M02111:194:000000000-LT722:1:1101:22054:7850	1	1	1	1	1	0	0	0	0	0
M02111:194:000000000-LT722:1:1101:22055:4642	1	1	0	0	0	0	0	0	0	0
M02111:194:000000000-LT722:1:1101:22056:16009	1	1	1	1	0	0	1	1	1	0
M02111:194:000000000-LT722:1:1101:22056:16993	1	1	1	1	1	0	0	0	0	0
M02111:194:000000000-LT722:1:1101:22058:19356	1	1	1	1	1	0	0	0	0	0
M02111:194:000000000-LT722:1:1101:22058:9601	1	1	1	1	1	0	0	0	0	0
M02111:194:000000000-LT722:1:1101:22059:11626	1	1	1	1	1	0	0	0	0	0
M02111:194:000000000-LT722:1:1101:2205:17703	1	1	1	1	1	0	0	0	0	0
M02111:194:000000000-LT722:1:1101:22061:12700	1	1	1	1	1	0	0	0	0	0
M02111:194:000000000-LT722:1:1101:22061:13864	1	1	1	1	0	0	1	1	1	0
M02111:194:000000000-LT722:1:1101:22061:4682	1	1	1	1	1	0	0	0	0	0
M02111:194:000000000-LT722:1:1101:22062:24025	1	1	1	1	1	0	0	0	0	0
M02111:194:000000000-LT722:1:1101:22062:26153	1	1	1	1	0	0	1	1	1	0
M02111:194:000000000-LT722:1:1101:22063:20250	1	1	1	1	1	0	0	0	0	0
M02111:194:000000000-LT722:1:1101:22063:25048	1	1	1	1	0	0	1	1	1	0
M02111:194:000000000-LT722:1:1101:22063:8314	1	1	1	1	1	0	0	0	0	0
M02111:194:000000000-LT722:1:1101:22065:11405	1	1	1	1	1	0	0	0	0	0
M02111:194:000000000-LT722:1:1101:22065:19752	1	1	0	0	0	0	0	0	0	0
M02111:194:000000000-LT722:1:1101:22066:15184	1	1	1	1	1	0	0	0	0	0
M02111:194:000000000-LT722:1:1101:22066:8438	1	1	1	1	1	0	0	0	0	0
M02111:194:000000000-LT722:1:1101:22067:24808	1	1	1	1	1	0	0	0	0	0
M02111:194:000000000-LT722:1:1101:22067:4033	1	1	1	0	0	1	0	1	0	0
M02111:194:000000000-LT722:1:1101:22067:9858	1	1	1	1	1	0	0	0	0	0
M02111:194:000000000-LT722:1:1101:22069:14974	1	1	1	1	0	0	1	1	1	0
M02111:194:000000000-LT722:1:1101:22069:8880	1	1	1	1	1	0	0	0	0	0
M02111:194:000000000-LT722:1:1101:22070:19943	1	1	0	0	0	0	0	0	0	0
M02111:194:000000000-LT722:1:1101:22070:9658	1	1	1	1	1	0	0	0	0	0
M02111:194:000000000-LT722:1:1101:22071:6539	1	1	1	1	1	0	0	0	0	0
M02111:194:000000000-LT722:1:1101:22072:15268	1	1	1	1	0	0	1	1	1	0
M02111:194:000000000-LT722:1:1101:22072:19093	1	1	1	1	1	0	0	0	0	0
M02111:194:000000000-LT722:1:1101:22073:21717	1	1	1	1	1	0	0	0	0	0
M02111:194:000000000-LT722:1:1101:22074:11933	1	1	1	1	1	0	0	0	0	0
M02111:194:000000000-LT722:1:1101:22074:21290	1	1	1	1	1	0	0	0	0	0
M02111:194:000000000-LT722:1:1101:22074:26574	1	1	1	1	0	0	1	1	1	0
M02111:194:000000000-LT722:1:1101:22075:10658	1	1	1	1	1	0	0	0	0	0
M02111:194:000000000-LT722:1:1101:22075:17244	1	1	1	1	1	0	0	0	0	0
M02111:194:000000000-LT722:1:1101:22076:20189	1	1	1	1	0	0	1	1	1	0
M02111:194:000000000-LT722:1:1101:22076:22815	1	1	1	1	0	0	1	1	1	0
M02111:194:000000000-LT722:1:1101:22076:5677	1	1	0	0	0	0	0	0	0	0
M02111:194:000000000-LT722:1:1101:22077:9720	1	1	1	1	0	0	1	1	1	0
M02111:194:000000000-LT722:1:1101:22078:24107	1	1	1	1	1	0	0	0	0	0
M02111:194:000000000-LT722:1:1101:22078:24181	1	1	1	1	1	0	0	0	0	0
M02111:194:000000000-LT722:1:1101:22078:3228	1	1	1	1	1	0	0	0	0	0
M02111:194:000000000-LT722:1:1101:22079:15054	1	1	1	1	1	0	0	0	0	0
M02111:194:000000000-LT722:1:1101:22079:21056	1	1	0	0	0	0	0	0	0	0
M02111:194:000000000-LT722:1:1101:22079:5531	1	1	1	1	0	0	1	1	1	0
M02111:194:000000000-LT722:1:1101:2207:13253	1	1	1	1	1	0	0	0	0	0
M02111:194:000000000-LT722:1:1101:22080:10093	1	1	1	1	1	0	0	0	0	0
M02111:194:000000000-LT722:1:1101:22080:8338	1	1	1	1	1	0	0	0	0	0
M02111:194:000000000-LT722:1:1101:22081:17000	1	1	1	1	1	0	0	0	0	0
M02111:194:000000000-LT722:1:1101:22081:18793	1	1	1	1	1	0	0	0	0	0
M02111:194:000000000-LT722:1:1101:22081:5922	1	1	1	1	1	0	0	0	0	0
M02111:194:000000000-LT722:1:1101:22082:10769	1	1	1	1	1	0	0	0	0	0
M02111:194:000000000-LT722:1:1101:22082:7722	1	1	1	0	0	1	0	1	0	0
M02111:194:000000000-LT722:1:1101:22084:14764	1	1	1	1	1	0	0	0	0	0
M02111:194:000000000-LT722:1:1101:22084:18561	1	1	1	1	1	0	0	0	0	0
M02111:194:000000000-LT722:1:1101:22084:6908	1	1	1	1	1	0	0	0	0	0
M02111:194:000000000-LT722:1:1101:22084:9244	1	1	1	1	1	0	0	0	0	0
M02111:194:000000000-LT722:1:1101:22086:11761	1	1	1	1	0	0	0	0	0	0
M02111:194:000000000-LT722:1:1101:22086:25394	1	1	1	1	0	0	1	1	1	0
M02111:194:000000000-LT722:1:1101:22087:24234	1	1	1	1	0	0	0	0	0	0
M02111:194:000000000-LT722:1:1101:22088:24301	1	1	1	1	1	0	0	0	0	0
M02111:194:000000000-LT722:1:1101:2208:18363	1	1	1	1	0	0	1	1	1	0
M02111:194:000000000-LT722:1:1101:22090:14915	1	1	1	1	0	0	1	1	1	0
M02111:194:000000000-LT722:1:1101:22090:9012	1	1	1	1	1	0	0	0	0	0
M02111:194:000000000-LT722:1:1101:22090:9532	1	1	1	1	0	0	1	1	1	0
M02111:194:000000000-LT722:1:1101:22091:6377	1	1	1	1	0	0	0	0	0	0
M02111:194:000000000-LT722:1:1101:22092:8082	1	1	1	1	1	0	0	0	0	0
M02111:194:000000000-LT722:1:1101:22094:13593	1	1	1	1	0	0	0	0	0	0
M02111:194:000000000-LT722:1:1101:22094:17269	1	1	1	1	1	0	0	0	0	0
M02111:194:000000000-LT722:1:1101:22094:25115	1	1	1	1	0	0	0	0	0	0
M02111:194:000000000-LT722:1:1101:22094:3259	1	1	1	1	0	0	1	1	1	0
M02111:194:000000000-LT722:1:1101:22096:22935	1	1	1	1	1	0	0	0	0	0
M02111:194:000000000-LT722:1:1101:22096:23605	1	1	0	0	0	0	0	0	0	0
M02111:194:000000000-LT722:1:1101:22096:3003	1	1	1	1	0	0	1	1	1	0
M02111:194:000000000-LT722:1:1101:22097:15362	1	1	1	1	1	0	0	0	0	0
M02111:194:000000000-LT722:1:1101:22097:16881	1	1	1	1	0	0	1	1	1	0
M02111:194:000000000-LT722:1:1101:22097:19224	1	1	1	1	1	0	0	0	0	0
M02111:194:000000000-LT722:1:1101:22097:27598	1	1	1	1	1	0	0	0	0	0
M02111:194:000000000-LT722:1:1101:22099:10256	1	1	1	1	1	0	0	0	0	0
M02111:194:000000000-LT722:1:1101:22099:11633	1	1	1	1	0	0	1	1	1	0
M02111:194:000000000-LT722:1:1101:22099:22229	1	1	1	1	1	0	0	0	0	0
M02111:194:000000000-LT722:1:1101:22100:18898	1	1	1	1	1	0	0	0	0	0
M02111:194:000000000-LT722:1:1101:22101:13680	1	1	1	1	1	0	0	0	0	0
M02111:194:000000000-LT722:1:1101:22101:18026	1	1	1	1	1	0	0	0	0	0
M02111:194:000000000-LT722:1:1101:22101:24616	1	1	1	1	0	0	1	1	1	0
M02111:194:000000000-LT722:1:1101:22103:24810	1	0	0	0	0	0	0	0	0	0
M02111:194:000000000-LT722:1:1101:22103:4990	1	1	1	1	0	0	1	1	1	0
M02111:194:000000000-LT722:1:1101:22104:9874	1	1	1	1	0	0	1	1	1	0
M02111:194:000000000-LT722:1:1101:22105:22059	1	1	1	1	0	0	1	1	1	0
M02111:194:000000000-LT722:1:1101:22105:25199	1	1	1	1	0	0	1	1	1	0
M02111:194:000000000-LT722:1:1101:22106:23477	1	1	1	1	1	0	0	0	0	0
M02111:194:000000000-LT722:1:1101:22107:11761	1	1	1	1	1	0	0	0	0	0
M02111:194:000000000-LT722:1:1101:22108:21584	1	1	1	1	1	0	0	0	0	0
M02111:194:000000000-LT722:1:1101:22108:9037	1	1	1	1	1	0	0	0	0	0
M02111:194:000000000-LT722:1:1101:22109:18676	1	1	1	1	0	0	0	0	0	0
M02111:194:000000000-LT722:1:1101:2210:18553	1	1	1	1	0	0	1	1	1	0
M02111:194:000000000-LT722:1:1101:22110:13131	1	1	1	1	0	0	0	0	0	0
M02111:194:000000000-LT722:1:1101:22111:14002	1	1	1	1	1	0	0	0	0	0
M02111:194:000000000-LT722:1:1101:22111:20669	1	1	1	1	0	0	1	1	1	0
M02111:194:000000000-LT722:1:1101:22111:22468	1	1	1	1	1	0	0	0	0	0
M02111:194:000000000-LT722:1:1101:22112:21253	1	1	1	1	1	0	0	0	0	0
M02111:194:000000000-LT722:1:1101:22112:24235	1	1	1	1	1	0	0	0	0	0
M02111:194:000000000-LT722:1:1101:22113:23365	1	1	1	1	0	0	1	1	1	0
M02111:194:000000000-LT722:1:1101:22113:24550	1	1	1	1	1	0	0	0	0	0
M02111:194:000000000-LT722:1:1101:22113:5446	1	1	1	1	1	0	0	0	0	0
M02111:194:000000000-LT722:1:1101:22114:15520	1	1	1	1	1	0	0	0	0	0
M02111:194:000000000-LT722:1:1101:22114:19201	1	1	1	1	1	0	0	0	0	0
M02111:194:000000000-LT722:1:1101:22114:6084	1	1	1	1	1	0	0	0	0	0
M02111:194:000000000-LT722:1:1101:22115:18948	1	1	1	1	0	0	1	1	1	0
M02111:194:000000000-LT722:1:1101:22115:26233	1	1	1	1	1	0	0	0	0	0
M02111:194:000000000-LT722:1:1101:22116:13813	1	1	1	1	0	0	1	1	1	0
M02111:194:000000000-LT722:1:1101:22116:18155	1	1	1	1	1	0	0	0	0	0
M02111:194:000000000-LT722:1:1101:22116:7517	1	1	1	1	1	0	0	0	0	0
M02111:194:000000000-LT722:1:1101:22117:12398	1	1	1	1	1	0	0	0	0	0
M02111:194:000000000-LT722:1:1101:22119:10155	1	1	1	1	1	0	0	0	0	0
M02111:194:000000000-LT722:1:1101:22119:20129	1	1	1	1	0	0	0	0	0	0
M02111:194:000000000-LT722:1:1101:22119:7945	1	1	0	0	0	0	0	0	0	0
M02111:194:000000000-LT722:1:1101:22120:5874	1	1	1	1	0	0	1	1	1	0
M02111:194:000000000-LT722:1:1101:22120:6442	1	1	1	1	1	0	0	0	0	0
M02111:194:000000000-LT722:1:1101:22120:9762	1	1	1	1	1	0	0	0	0	0
M02111:194:000000000-LT722:1:1101:22121:13260	1	1	1	1	0	0	1	1	1	0
M02111:194:000000000-LT722:1:1101:22121:22903	1	1	1	1	1	0	0	0	0	0
M02111:194:000000000-LT722:1:1101:22121:22918	1	1	1	1	1	0	0	0	0	0
M02111:194:000000000-LT722:1:1101:22121:27296	1	1	1	1	1	0	0	0	0	0
M02111:194:000000000-LT722:1:1101:22121:4940	1	1	0	0	0	0	0	0	0	0
M02111:194:000000000-LT722:1:1101:22123:19046	1	1	1	1	1	0	0	0	0	0
M02111:194:000000000-LT722:1:1101:22123:9981	1	1	1	1	0	0	1	1	1	0
M02111:194:000000000-LT722:1:1101:22125:11193	1	1	1	1	0	0	1	1	1	0
M02111:194:000000000-LT722:1:1101:22125:21165	1	1	0	0	0	0	0	0	0	0
M02111:194:000000000-LT722:1:1101:22126:14726	1	1	1	1	1	0	0	0	0	0
M02111:194:000000000-LT722:1:1101:22127:20163	1	1	1	1	1	0	0	0	0	0
M02111:194:000000000-LT722:1:1101:22127:7745	1	1	1	1	1	0	0	0	0	0
M02111:194:000000000-LT722:1:1101:22128:13878	1	1	1	1	1	0	0	0	0	0
M02111:194:000000000-LT722:1:1101:22128:15226	1	1	1	1	1	0	0	0	0	0
M02111:194:000000000-LT722:1:1101:22128:21471	1	1	0	0	0	0	0	0	0	0
M02111:194:000000000-LT722:1:1101:22128:3960	1	1	1	0	0	1	0	1	0	0
M02111:194:000000000-LT722:1:1101:22128:8118	1	1	1	1	0	0	1	1	1	0
M02111:194:000000000-LT722:1:1101:22129:22521	1	1	1	1	1	0	0	0	0	0
M02111:194:000000000-LT722:1:1101:22129:4635	1	1	1	1	0	0	1	1	1	0
M02111:194:000000000-LT722:1:1101:22130:12708	1	1	1	1	1	0	0	0	0	0
M02111:194:000000000-LT722:1:1101:22130:18946	1	1	1	0	0	1	0	1	0	0
M02111:194:000000000-LT722:1:1101:22131:11416	1	1	1	1	1	0	0	0	0	0
M02111:194:000000000-LT722:1:1101:22132:12591	1	1	1	1	1	0	0	0	0	0
M02111:194:000000000-LT722:1:1101:22132:25928	1	1	1	1	1	0	0	0	0	0
M02111:194:000000000-LT722:1:1101:22133:20623	1	1	0	0	0	0	0	0	0	0
M02111:194:000000000-LT722:1:1101:22135:19700	1	1	1	1	1	0	0	0	0	0
M02111:194:000000000-LT722:1:1101:22135:20683	1	1	1	1	1	0	0	0	0	0
M02111:194:000000000-LT722:1:1101:22135:9104	1	1	1	1	0	0	1	1	1	0
M02111:194:000000000-LT722:1:1101:22136:15752	1	1	1	1	1	0	0	0	0	0
M02111:194:000000000-LT722:1:1101:22136:17837	1	1	0	0	0	0	0	0	0	0
M02111:194:000000000-LT722:1:1101:22137:18581	1	1	1	1	0	0	1	1	1	0
M02111:194:000000000-LT722:1:1101:22138:17165	1	1	1	1	1	0	0	0	0	0
M02111:194:000000000-LT722:1:1101:22138:18747	1	1	1	1	1	0	0	0	0	0
M02111:194:000000000-LT722:1:1101:22139:23115	1	1	1	0	0	1	0	1	0	0
M02111:194:000000000-LT722:1:1101:22139:23329	1	1	1	1	1	0	0	0	0	0
M02111:194:000000000-LT722:1:1101:22140:8065	1	1	1	1	1	0	0	0	0	0
M02111:194:000000000-LT722:1:1101:22141:17402	1	1	0	0	0	0	0	0	0	0
M02111:194:000000000-LT722:1:1101:22141:7698	1	1	1	1	1	0	0	0	0	0
M02111:194:000000000-LT722:1:1101:22143:13011	1	1	1	1	1	0	0	0	0	0
M02111:194:000000000-LT722:1:1101:22143:18231	1	1	1	1	1	0	0	0	0	0
M02111:194:000000000-LT722:1:1101:22143:25470	1	1	0	0	0	0	0	0	0	0
M02111:194:000000000-LT722:1:1101:22144:15013	1	1	1	1	1	0	0	0	0	0
M02111:194:000000000-LT722:1:1101:22144:8140	1	1	1	1	1	0	0	0	0	0
M02111:194:000000000-LT722:1:1101:22145:16156	1	1	1	1	0	0	1	1	1	0
M02111:194:000000000-LT722:1:1101:22145:8931	1	1	1	1	1	0	0	0	0	0
M02111:194:000000000-LT722:1:1101:22146:17989	1	1	1	1	1	0	0	0	0	0
M02111:194:000000000-LT722:1:1101:22146:26929	1	1	1	1	1	0	0	0	0	0
M02111:194:000000000-LT722:1:1101:22147:18261	1	1	1	1	1	0	0	0	0	0
M02111:194:000000000-LT722:1:1101:22147:22538	1	1	1	1	1	0	0	0	0	0
M02111:194:000000000-LT722:1:1101:22147:3953	1	1	1	1	1	0	0	0	0	0
M02111:194:000000000-LT722:1:1101:22148:19006	1	1	0	0	0	0	0	0	0	0
M02111:194:000000000-LT722:1:1101:22149:24259	1	1	1	1	1	0	0	0	0	0
M02111:194:000000000-LT722:1:1101:2214:17130	1	1	1	1	1	0	0	0	0	0
M02111:194:000000000-LT722:1:1101:22150:10180	1	1	1	1	1	0	0	0	0	0
M02111:194:000000000-LT722:1:1101:22150:17569	1	1	1	1	1	0	0	0	0	0
M02111:194:000000000-LT722:1:1101:22150:27654	1	1	1	1	1	0	0	0	0	0
M02111:194:000000000-LT722:1:1101:22150:7388	1	1	1	1	1	0	0	0	0	0
M02111:194:000000000-LT722:1:1101:22151:10797	1	1	1	1	1	0	0	0	0	0
M02111:194:000000000-LT722:1:1101:22152:23146	1	1	1	1	1	0	0	0	0	0
M02111:194:000000000-LT722:1:1101:22152:9545	1	1	1	1	1	0	0	0	0	0
M02111:194:000000000-LT722:1:1101:22153:15897	1	1	1	1	0	0	1	1	1	0
M02111:194:000000000-LT722:1:1101:22155:10404	1	1	1	1	1	0	0	0	0	0
M02111:194:000000000-LT722:1:1101:22155:18111	1	1	1	1	0	0	1	1	1	0
M02111:194:000000000-LT722:1:1101:22155:25895	1	1	1	1	1	0	0	0	0	0
M02111:194:000000000-LT722:1:1101:22155:26482	1	1	1	1	1	0	0	0	0	0
M02111:194:000000000-LT722:1:1101:22156:11356	1	1	1	1	1	0	0	0	0	0
M02111:194:000000000-LT722:1:1101:22157:18538	1	1	1	1	1	0	0	0	0	0
M02111:194:000000000-LT722:1:1101:22157:25355	1	1	1	1	1	0	0	0	0	0
M02111:194:000000000-LT722:1:1101:22157:3194	1	1	1	1	1	0	0	0	0	0
M02111:194:000000000-LT722:1:1101:22157:9331	1	1	1	1	1	0	0	0	0	0
M02111:194:000000000-LT722:1:1101:22158:11321	1	1	1	1	0	0	1	1	1	0
M02111:194:000000000-LT722:1:1101:22158:22353	1	1	1	1	1	0	0	0	0	0
M02111:194:000000000-LT722:1:1101:2215:15565	1	1	1	1	1	0	0	0	0	0
M02111:194:000000000-LT722:1:1101:22160:22937	1	1	1	1	0	0	1	1	1	0
M02111:194:000000000-LT722:1:1101:22161:12397	1	1	1	1	1	0	0	0	0	0
M02111:194:000000000-LT722:1:1101:22161:23834	1	1	1	1	1	0	0	0	0	0
M02111:194:000000000-LT722:1:1101:22163:3534	1	1	1	1	1	0	0	0	0	0
M02111:194:000000000-LT722:1:1101:22164:13091	1	1	1	1	1	0	0	0	0	0
M02111:194:000000000-LT722:1:1101:22166:14026	1	1	1	1	1	0	0	0	0	0
M02111:194:000000000-LT722:1:1101:22166:16738	1	1	1	1	1	0	0	0	0	0
M02111:194:000000000-LT722:1:1101:22167:13784	1	1	1	1	1	0	0	0	0	0
M02111:194:000000000-LT722:1:1101:22167:16998	1	1	0	0	0	0	0	0	0	0
M02111:194:000000000-LT722:1:1101:22167:7553	1	1	1	1	0	0	1	1	1	0
M02111:194:000000000-LT722:1:1101:22168:21127	1	1	1	1	1	0	0	0	0	0
M02111:194:000000000-LT722:1:1101:22168:26702	1	1	1	1	1	0	0	0	0	0
M02111:194:000000000-LT722:1:1101:22168:8022	1	1	1	1	0	0	1	1	1	0
M02111:194:000000000-LT722:1:1101:22168:8754	1	1	1	1	1	0	0	0	0	0
M02111:194:000000000-LT722:1:1101:22169:13352	1	1	1	1	1	0	0	0	0	0
M02111:194:000000000-LT722:1:1101:22169:15939	1	1	1	1	0	0	1	1	1	0
M02111:194:000000000-LT722:1:1101:22169:4747	1	1	1	1	1	0	0	0	0	0
M02111:194:000000000-LT722:1:1101:22169:5060	1	1	0	0	0	0	0	0	0	0
M02111:194:000000000-LT722:1:1101:22171:19916	1	1	1	1	1	0	0	0	0	0
M02111:194:000000000-LT722:1:1101:22172:25936	1	1	1	1	1	0	0	0	0	0
M02111:194:000000000-LT722:1:1101:22173:19426	1	1	1	1	1	0	0	0	0	0
M02111:194:000000000-LT722:1:1101:22173:19766	1	1	1	1	0	0	1	1	1	0
M02111:194:000000000-LT722:1:1101:22173:4998	1	1	1	1	1	0	0	0	0	0
M02111:194:000000000-LT722:1:1101:22175:10124	1	1	1	0	0	1	0	1	0	0
M02111:194:000000000-LT722:1:1101:22175:4196	1	1	1	1	1	0	0	0	0	0
M02111:194:000000000-LT722:1:1101:22175:7765	1	1	1	1	0	0	1	1	1	0
M02111:194:000000000-LT722:1:1101:22176:14463	1	1	1	1	0	0	0	0	0	0
M02111:194:000000000-LT722:1:1101:22178:16947	1	1	1	1	1	0	0	0	0	0
M02111:194:000000000-LT722:1:1101:22178:7265	1	1	1	1	0	0	1	1	1	0
M02111:194:000000000-LT722:1:1101:22178:8517	1	1	1	1	0	0	1	1	1	0
M02111:194:000000000-LT722:1:1101:22179:21253	1	1	0	0	0	0	0	0	0	0
M02111:194:000000000-LT722:1:1101:22179:26874	1	1	1	1	0	0	0	0	0	0
M02111:194:000000000-LT722:1:1101:22179:9690	1	1	1	1	0	0	1	1	1	0
M02111:194:000000000-LT722:1:1101:2217:11890	1	1	1	1	1	0	0	0	0	0
M02111:194:000000000-LT722:1:1101:2217:15375	1	1	1	1	1	0	0	0	0	0
M02111:194:000000000-LT722:1:1101:2217:18661	1	1	1	1	1	0	0	0	0	0
M02111:194:000000000-LT722:1:1101:22180:6191	1	1	1	1	1	0	0	0	0	0
M02111:194:000000000-LT722:1:1101:22180:8418	1	1	1	1	1	0	0	0	0	0
M02111:194:000000000-LT722:1:1101:22180:8608	1	1	0	0	0	0	0	0	0	0
M02111:194:000000000-LT722:1:1101:22181:11407	1	1	1	1	0	0	1	1	1	0
M02111:194:000000000-LT722:1:1101:22181:13769	1	1	1	1	1	0	0	0	0	0
M02111:194:000000000-LT722:1:1101:22181:21201	1	1	1	1	1	0	0	0	0	0
M02111:194:000000000-LT722:1:1101:22181:23898	1	1	1	1	1	0	0	0	0	0
M02111:194:000000000-LT722:1:1101:22182:23738	1	1	1	1	1	0	0	0	0	0
M02111:194:000000000-LT722:1:1101:22182:3067	1	1	1	1	1	0	0	0	0	0
M02111:194:000000000-LT722:1:1101:22183:26668	1	1	1	1	1	0	0	0	0	0
M02111:194:000000000-LT722:1:1101:22184:11848	1	1	1	1	1	0	0	0	0	0
M02111:194:000000000-LT722:1:1101:22184:16135	1	1	1	1	1	0	0	0	0	0
M02111:194:000000000-LT722:1:1101:22184:6542	1	1	1	1	1	0	0	0	0	0
M02111:194:000000000-LT722:1:1101:22185:13644	1	1	0	0	0	0	0	0	0	0
M02111:194:000000000-LT722:1:1101:22185:22514	1	1	1	1	0	0	1	1	1	0
M02111:194:000000000-LT722:1:1101:22185:3443	1	1	1	1	1	0	0	0	0	0
M02111:194:000000000-LT722:1:1101:22185:7207	1	1	1	1	0	0	1	1	1	0
M02111:194:000000000-LT722:1:1101:22186:7005	1	1	1	1	0	0	1	1	1	0
M02111:194:000000000-LT722:1:1101:22187:25724	1	1	1	1	1	0	0	0	0	0
M02111:194:000000000-LT722:1:1101:22188:11719	1	1	1	1	0	0	1	1	1	0
M02111:194:000000000-LT722:1:1101:22188:26065	1	1	1	1	1	0	0	0	0	0
M02111:194:000000000-LT722:1:1101:22189:7603	1	1	1	1	1	0	0	0	0	0
M02111:194:000000000-LT722:1:1101:22190:15461	1	1	1	1	0	0	1	1	1	0
M02111:194:000000000-LT722:1:1101:22190:16292	1	1	1	1	1	0	0	0	0	0
M02111:194:000000000-LT722:1:1101:22191:5085	1	1	1	1	1	0	0	0	0	0
M02111:194:000000000-LT722:1:1101:22191:9193	1	1	0	0	0	0	0	0	0	0
M02111:194:000000000-LT722:1:1101:22192:10889	1	1	1	1	1	0	0	0	0	0
M02111:194:000000000-LT722:1:1101:22192:22297	1	1	1	1	0	0	1	1	1	0
M02111:194:000000000-LT722:1:1101:22193:7630	1	1	1	1	1	0	0	0	0	0
M02111:194:000000000-LT722:1:1101:22194:20443	1	1	1	1	1	0	0	0	0	0
M02111:194:000000000-LT722:1:1101:22194:9223	1	1	1	1	1	0	0	0	0	0
M02111:194:000000000-LT722:1:1101:22195:5375	1	1	1	1	1	0	0	0	0	0
M02111:194:000000000-LT722:1:1101:22196:10866	1	1	1	1	1	0	0	0	0	0
M02111:194:000000000-LT722:1:1101:22197:20205	1	1	1	1	1	0	0	0	0	0
M02111:194:000000000-LT722:1:1101:22198:10951	1	1	1	1	1	0	0	0	0	0
M02111:194:000000000-LT722:1:1101:22198:11836	1	1	1	1	1	0	0	0	0	0
M02111:194:000000000-LT722:1:1101:22198:12923	1	1	1	1	1	0	0	0	0	0
M02111:194:000000000-LT722:1:1101:22198:8798	1	1	1	1	0	0	1	1	1	0
M02111:194:000000000-LT722:1:1101:22199:12464	1	1	1	1	0	0	1	1	1	0
M02111:194:000000000-LT722:1:1101:22201:21144	1	1	1	1	0	0	0	0	0	0
M02111:194:000000000-LT722:1:1101:22201:21542	1	1	1	1	1	0	0	0	0	0
M02111:194:000000000-LT722:1:1101:22201:24692	1	1	1	1	1	0	0	0	0	0
M02111:194:000000000-LT722:1:1101:22201:26047	1	1	1	1	0	0	1	1	1	0
M02111:194:000000000-LT722:1:1101:22202:20584	1	1	1	1	0	0	1	1	1	0
M02111:194:000000000-LT722:1:1101:22202:6150	1	1	1	1	0	0	1	1	1	0
M02111:194:000000000-LT722:1:1101:22204:25508	1	1	1	1	0	0	1	1	1	0
M02111:194:000000000-LT722:1:1101:22205:10366	1	1	1	1	1	0	0	0	0	0
M02111:194:000000000-LT722:1:1101:22205:3581	1	1	1	1	0	0	0	0	0	0
M02111:194:000000000-LT722:1:1101:22206:15005	1	1	1	1	1	0	0	0	0	0
M02111:194:000000000-LT722:1:1101:22208:22230	1	1	1	1	1	0	0	0	0	0
M02111:194:000000000-LT722:1:1101:22208:23260	1	1	1	1	1	0	0	0	0	0
M02111:194:000000000-LT722:1:1101:22208:25163	1	1	1	1	0	0	1	1	1	0
M02111:194:000000000-LT722:1:1101:22208:7090	1	1	1	1	1	0	0	0	0	0
M02111:194:000000000-LT722:1:1101:22209:11812	1	1	1	1	0	0	1	1	1	0
M02111:194:000000000-LT722:1:1101:22209:18506	1	1	1	1	1	0	0	0	0	0
M02111:194:000000000-LT722:1:1101:22209:22621	1	1	1	1	0	0	1	1	1	0
M02111:194:000000000-LT722:1:1101:2220:17960	1	1	1	1	0	0	1	1	1	0
M02111:194:000000000-LT722:1:1101:22210:17614	1	1	1	1	1	0	0	0	0	0
M02111:194:000000000-LT722:1:1101:22211:11214	1	1	1	1	1	0	0	0	0	0
M02111:194:000000000-LT722:1:1101:22211:21028	1	1	1	1	1	0	0	0	0	0
M02111:194:000000000-LT722:1:1101:22212:16155	1	1	0	0	0	0	0	0	0	0
M02111:194:000000000-LT722:1:1101:22212:25613	1	1	1	1	1	0	0	0	0	0
M02111:194:000000000-LT722:1:1101:22215:10708	1	1	1	1	1	0	0	0	0	0
M02111:194:000000000-LT722:1:1101:22216:10223	1	1	0	0	0	0	0	0	0	0
M02111:194:000000000-LT722:1:1101:22216:3137	1	1	1	1	0	0	1	1	1	0
M02111:194:000000000-LT722:1:1101:22216:5964	1	1	1	1	1	0	0	0	0	0
M02111:194:000000000-LT722:1:1101:22217:12644	1	1	1	1	1	0	0	0	0	0
M02111:194:000000000-LT722:1:1101:22218:11951	1	1	1	1	1	0	0	0	0	0
M02111:194:000000000-LT722:1:1101:22218:8423	1	1	1	1	1	0	0	0	0	0
M02111:194:000000000-LT722:1:1101:22220:11320	1	1	1	1	1	0	0	0	0	0
M02111:194:000000000-LT722:1:1101:22220:11610	1	1	1	1	1	0	0	0	0	0
M02111:194:000000000-LT722:1:1101:22220:20838	1	1	1	1	0	0	1	1	1	0
M02111:194:000000000-LT722:1:1101:22220:21931	1	1	0	0	0	0	0	0	0	0
M02111:194:000000000-LT722:1:1101:22220:6619	1	1	1	1	1	0	0	0	0	0
M02111:194:000000000-LT722:1:1101:22221:13416	1	1	1	1	1	0	0	0	0	0
M02111:194:000000000-LT722:1:1101:22221:21342	1	1	1	1	0	0	0	0	0	0
M02111:194:000000000-LT722:1:1101:22221:25402	1	1	1	1	1	0	0	0	0	0
M02111:194:000000000-LT722:1:1101:22221:3066	1	1	1	1	1	0	0	0	0	0
M02111:194:000000000-LT722:1:1101:22221:5576	1	1	1	0	0	1	0	1	0	0
M02111:194:000000000-LT722:1:1101:22222:5146	1	1	1	1	1	0	0	0	0	0
M02111:194:000000000-LT722:1:1101:22223:17522	1	1	1	1	1	0	0	0	0	0
M02111:194:000000000-LT722:1:1101:22223:8074	1	1	1	1	1	0	0	0	0	0
M02111:194:000000000-LT722:1:1101:22224:10562	1	1	1	1	0	0	0	0	0	0
M02111:194:000000000-LT722:1:1101:22224:24756	1	1	1	1	0	0	1	1	1	0
M02111:194:000000000-LT722:1:1101:22225:3209	1	1	1	1	1	0	0	0	0	0
M02111:194:000000000-LT722:1:1101:22225:5779	1	1	1	1	1	0	0	0	0	0
M02111:194:000000000-LT722:1:1101:22226:22093	1	1	1	1	1	0	0	0	0	0
M02111:194:000000000-LT722:1:1101:22226:5476	1	1	1	1	0	0	1	1	1	0
M02111:194:000000000-LT722:1:1101:22226:8717	1	1	1	1	1	0	0	0	0	0
M02111:194:000000000-LT722:1:1101:22226:9974	1	1	1	1	1	0	0	0	0	0
M02111:194:000000000-LT722:1:1101:22227:22114	1	1	1	1	0	0	0	0	0	0
M02111:194:000000000-LT722:1:1101:22227:4519	1	1	1	1	1	0	0	0	0	0
M02111:194:000000000-LT722:1:1101:22228:22962	1	1	1	1	1	0	0	0	0	0
M02111:194:000000000-LT722:1:1101:22229:20227	1	1	1	1	1	0	0	0	0	0
M02111:194:000000000-LT722:1:1101:22230:11469	1	1	1	1	1	0	0	0	0	0
M02111:194:000000000-LT722:1:1101:22231:13757	1	1	1	1	1	0	0	0	0	0
M02111:194:000000000-LT722:1:1101:22231:27588	1	1	1	1	1	0	0	0	0	0
M02111:194:000000000-LT722:1:1101:22232:11527	1	1	1	1	1	0	0	0	0	0
M02111:194:000000000-LT722:1:1101:22232:16351	1	1	1	1	1	0	0	0	0	0
M02111:194:000000000-LT722:1:1101:22233:20407	1	1	1	1	1	0	0	0	0	0
M02111:194:000000000-LT722:1:1101:22234:13594	1	1	1	1	0	0	1	1	1	0
M02111:194:000000000-LT722:1:1101:22234:13899	1	1	1	1	1	0	0	0	0	0
M02111:194:000000000-LT722:1:1101:22235:4953	1	1	1	1	1	0	0	0	0	0
M02111:194:000000000-LT722:1:1101:22236:19380	1	1	1	1	0	0	1	1	1	0
M02111:194:000000000-LT722:1:1101:22236:5579	1	1	1	1	1	0	0	0	0	0
M02111:194:000000000-LT722:1:1101:22236:9818	1	1	1	1	0	0	1	1	1	0
M02111:194:000000000-LT722:1:1101:22237:14322	1	1	1	1	1	0	0	0	0	0
M02111:194:000000000-LT722:1:1101:22237:17025	1	1	1	1	1	0	0	0	0	0
M02111:194:000000000-LT722:1:1101:22237:19831	1	1	1	1	0	0	0	0	0	0
M02111:194:000000000-LT722:1:1101:22237:26404	1	1	1	1	0	0	1	1	1	0
M02111:194:000000000-LT722:1:1101:22238:11433	1	1	1	1	1	0	0	0	0	0
M02111:194:000000000-LT722:1:1101:22238:14131	1	1	1	1	1	0	0	0	0	0
M02111:194:000000000-LT722:1:1101:22239:18797	1	1	1	1	1	0	0	0	0	0
M02111:194:000000000-LT722:1:1101:22239:26599	1	1	1	1	0	0	1	1	1	0
M02111:194:000000000-LT722:1:1101:22239:5978	1	1	1	1	1	0	0	0	0	0
M02111:194:000000000-LT722:1:1101:22240:18855	1	1	1	1	1	0	0	0	0	0
M02111:194:000000000-LT722:1:1101:22240:25127	1	1	1	1	0	0	0	0	0	0
M02111:194:000000000-LT722:1:1101:22240:25934	1	1	1	1	1	0	0	0	0	0
M02111:194:000000000-LT722:1:1101:22242:12855	1	1	1	1	1	0	0	0	0	0
M02111:194:000000000-LT722:1:1101:22242:15707	1	1	1	1	0	0	0	0	0	0
M02111:194:000000000-LT722:1:1101:22242:8580	1	1	1	1	1	0	0	0	0	0
M02111:194:000000000-LT722:1:1101:22243:18963	1	1	1	1	1	0	0	0	0	0
M02111:194:000000000-LT722:1:1101:22244:21413	1	1	1	1	1	0	0	0	0	0
M02111:194:000000000-LT722:1:1101:22244:6932	1	1	0	0	0	0	0	0	0	0
M02111:194:000000000-LT722:1:1101:22244:9689	1	1	1	1	1	0	0	0	0	0
M02111:194:000000000-LT722:1:1101:22246:23134	1	1	1	1	0	0	1	1	1	0
M02111:194:000000000-LT722:1:1101:22248:3676	1	1	0	0	0	0	0	0	0	0
M02111:194:000000000-LT722:1:1101:22249:5207	1	1	1	1	1	0	0	0	0	0
M02111:194:000000000-LT722:1:1101:22249:6686	1	1	1	1	1	0	0	0	0	0
M02111:194:000000000-LT722:1:1101:22249:7470	1	1	1	1	1	0	0	0	0	0
M02111:194:000000000-LT722:1:1101:2224:17922	1	1	1	1	1	0	0	0	0	0
M02111:194:000000000-LT722:1:1101:22250:10735	1	1	1	1	0	0	1	1	1	0
M02111:194:000000000-LT722:1:1101:22250:15683	1	1	1	1	1	0	0	0	0	0
M02111:194:000000000-LT722:1:1101:22250:20446	1	1	1	1	1	0	0	0	0	0
M02111:194:000000000-LT722:1:1101:22251:18628	1	1	1	1	0	0	1	1	1	0
M02111:194:000000000-LT722:1:1101:22252:17318	1	1	1	1	0	0	1	1	1	0
M02111:194:000000000-LT722:1:1101:22253:17753	1	1	1	1	1	0	0	0	0	0
M02111:194:000000000-LT722:1:1101:22253:24210	1	1	1	1	1	0	0	0	0	0
M02111:194:000000000-LT722:1:1101:22254:16170	1	1	0	0	0	0	0	0	0	0
M02111:194:000000000-LT722:1:1101:22254:22927	1	1	1	1	1	0	0	0	0	0
M02111:194:000000000-LT722:1:1101:22255:8670	1	1	1	1	1	0	0	0	0	0
M02111:194:000000000-LT722:1:1101:22257:11910	1	1	1	1	0	0	1	1	1	0
M02111:194:000000000-LT722:1:1101:22258:18594	1	1	1	1	1	0	0	0	0	0
M02111:194:000000000-LT722:1:1101:22258:7678	1	1	1	1	1	0	0	0	0	0
M02111:194:000000000-LT722:1:1101:22259:9419	1	1	1	1	0	0	1	1	1	0
M02111:194:000000000-LT722:1:1101:22260:27245	1	1	1	1	1	0	0	0	0	0
M02111:194:000000000-LT722:1:1101:22260:27694	1	1	1	1	1	0	0	0	0	0
M02111:194:000000000-LT722:1:1101:22261:9466	1	1	1	1	1	0	0	0	0	0
M02111:194:000000000-LT722:1:1101:22262:19459	1	1	1	1	1	0	0	0	0	0
M02111:194:000000000-LT722:1:1101:22263:15083	1	1	1	1	0	0	1	1	1	0
M02111:194:000000000-LT722:1:1101:22263:4055	1	1	1	1	1	0	0	0	0	0
M02111:194:000000000-LT722:1:1101:22264:16732	1	1	1	1	1	0	0	0	0	0
M02111:194:000000000-LT722:1:1101:22264:22528	1	1	1	1	1	0	0	0	0	0
M02111:194:000000000-LT722:1:1101:22265:13039	1	1	1	1	1	0	0	0	0	0
M02111:194:000000000-LT722:1:1101:22265:25675	1	1	1	1	1	0	0	0	0	0
M02111:194:000000000-LT722:1:1101:22267:3921	1	1	1	1	1	0	0	0	0	0
M02111:194:000000000-LT722:1:1101:22267:5684	1	1	1	1	1	0	0	0	0	0
M02111:194:000000000-LT722:1:1101:22267:7429	1	1	1	1	0	0	1	1	1	0
M02111:194:000000000-LT722:1:1101:22268:17308	1	1	1	1	1	0	0	0	0	0
M02111:194:000000000-LT722:1:1101:22269:8389	1	1	1	1	1	0	0	0	0	0
M02111:194:000000000-LT722:1:1101:22270:11219	1	1	1	1	1	0	0	0	0	0
M02111:194:000000000-LT722:1:1101:22270:13254	1	1	1	1	1	0	0	0	0	0
M02111:194:000000000-LT722:1:1101:22270:9366	1	1	1	1	1	0	0	0	0	0
M02111:194:000000000-LT722:1:1101:22271:17016	1	1	1	1	1	0	0	0	0	0
M02111:194:000000000-LT722:1:1101:22271:24629	1	1	1	1	1	0	0	0	0	0
M02111:194:000000000-LT722:1:1101:22272:12276	1	1	1	1	1	0	0	0	0	0
M02111:194:000000000-LT722:1:1101:22272:12694	1	1	1	1	0	0	1	1	1	0
M02111:194:000000000-LT722:1:1101:22272:19040	1	1	1	1	1	0	0	0	0	0
M02111:194:000000000-LT722:1:1101:22273:9655	1	1	1	1	1	0	0	0	0	0
M02111:194:000000000-LT722:1:1101:22274:10846	1	1	0	0	0	0	0	0	0	0
M02111:194:000000000-LT722:1:1101:22274:24760	1	1	1	1	1	0	0	0	0	0
M02111:194:000000000-LT722:1:1101:22274:8679	1	1	1	1	1	0	0	0	0	0
M02111:194:000000000-LT722:1:1101:22275:17369	1	1	1	1	1	0	0	0	0	0
M02111:194:000000000-LT722:1:1101:22275:22108	1	1	1	1	1	0	0	0	0	0
M02111:194:000000000-LT722:1:1101:22275:22438	1	1	1	1	0	0	1	1	1	0
M02111:194:000000000-LT722:1:1101:22276:13078	1	1	1	1	1	0	0	0	0	0
M02111:194:000000000-LT722:1:1101:22277:26373	1	1	1	1	1	0	0	0	0	0
M02111:194:000000000-LT722:1:1101:22278:5030	1	1	1	1	1	0	0	0	0	0
M02111:194:000000000-LT722:1:1101:22279:14412	1	1	1	1	0	0	1	1	1	0
M02111:194:000000000-LT722:1:1101:22280:11282	1	1	1	1	0	0	1	1	1	0
M02111:194:000000000-LT722:1:1101:22280:15101	1	1	1	1	0	0	0	0	0	0
M02111:194:000000000-LT722:1:1101:22280:26891	1	1	1	1	0	0	0	0	0	0
M02111:194:000000000-LT722:1:1101:22281:17990	1	1	1	1	0	0	1	1	1	0
M02111:194:000000000-LT722:1:1101:22281:5823	1	1	1	1	0	0	1	1	1	0
M02111:194:000000000-LT722:1:1101:22282:12143	1	1	1	1	1	0	0	0	0	0
M02111:194:000000000-LT722:1:1101:22282:21115	1	1	1	1	1	0	0	0	0	0
M02111:194:000000000-LT722:1:1101:22282:5119	1	1	1	1	1	0	0	0	0	0
M02111:194:000000000-LT722:1:1101:22283:14755	1	1	1	1	0	0	1	1	1	0
M02111:194:000000000-LT722:1:1101:22284:12756	1	1	1	1	1	0	0	0	0	0
M02111:194:000000000-LT722:1:1101:22284:3053	1	1	1	1	1	0	0	0	0	0
M02111:194:000000000-LT722:1:1101:22284:6417	1	1	1	1	1	0	0	0	0	0
M02111:194:000000000-LT722:1:1101:22285:21742	1	1	1	1	1	0	0	0	0	0
M02111:194:000000000-LT722:1:1101:22286:11317	1	1	1	1	1	0	0	0	0	0
M02111:194:000000000-LT722:1:1101:22286:20263	1	1	1	1	1	0	0	0	0	0
M02111:194:000000000-LT722:1:1101:22286:26206	1	1	1	1	0	0	1	1	1	0
M02111:194:000000000-LT722:1:1101:22287:20148	1	1	1	1	0	0	1	1	1	0
M02111:194:000000000-LT722:1:1101:22287:5470	1	1	1	1	0	0	1	1	1	0
M02111:194:000000000-LT722:1:1101:22287:7019	1	1	1	1	1	0	0	0	0	0
M02111:194:000000000-LT722:1:1101:22287:7459	1	1	1	1	1	0	0	0	0	0
M02111:194:000000000-LT722:1:1101:22288:15830	1	1	1	1	1	0	0	0	0	0
M02111:194:000000000-LT722:1:1101:22288:5431	1	1	1	1	1	0	0	0	0	0
M02111:194:000000000-LT722:1:1101:22289:23514	1	1	1	1	1	0	0	0	0	0
M02111:194:000000000-LT722:1:1101:22289:5734	1	1	1	1	1	0	0	0	0	0
M02111:194:000000000-LT722:1:1101:22290:10488	1	1	1	1	1	0	0	0	0	0
M02111:194:000000000-LT722:1:1101:22290:15936	1	1	1	1	1	0	0	0	0	0
M02111:194:000000000-LT722:1:1101:22290:20998	1	1	1	1	1	0	0	0	0	0
M02111:194:000000000-LT722:1:1101:22290:6669	1	1	1	1	0	0	1	1	1	0
M02111:194:000000000-LT722:1:1101:22290:7863	1	1	1	1	1	0	0	0	0	0
M02111:194:000000000-LT722:1:1101:22291:19506	1	1	1	1	0	0	0	0	0	0
M02111:194:000000000-LT722:1:1101:22291:21325	1	1	1	1	1	0	0	0	0	0
M02111:194:000000000-LT722:1:1101:22293:19359	1	1	1	1	1	0	0	0	0	0
M02111:194:000000000-LT722:1:1101:22294:21547	1	1	1	1	0	0	1	1	1	0
M02111:194:000000000-LT722:1:1101:22295:16951	1	1	1	1	1	0	0	0	0	0
M02111:194:000000000-LT722:1:1101:22295:6507	1	1	1	1	1	0	0	0	0	0
M02111:194:000000000-LT722:1:1101:22297:15980	1	1	1	1	1	0	0	0	0	0
M02111:194:000000000-LT722:1:1101:22298:9361	1	1	1	1	0	0	1	1	1	0
M02111:194:000000000-LT722:1:1101:22298:9474	1	1	1	1	1	0	0	0	0	0
M02111:194:000000000-LT722:1:1101:22299:26718	1	1	1	1	1	0	0	0	0	0
M02111:194:000000000-LT722:1:1101:2229:14352	1	1	1	1	1	0	0	0	0	0
M02111:194:000000000-LT722:1:1101:2229:18370	1	1	1	1	1	0	0	0	0	0
M02111:194:000000000-LT722:1:1101:22300:10661	1	1	1	1	1	0	0	0	0	0
M02111:194:000000000-LT722:1:1101:22300:24271	1	1	1	1	0	0	1	1	1	0
M02111:194:000000000-LT722:1:1101:22302:17773	1	1	1	1	1	0	0	0	0	0
M02111:194:000000000-LT722:1:1101:22303:26551	1	1	1	1	1	0	0	0	0	0
M02111:194:000000000-LT722:1:1101:22303:8268	1	1	1	1	1	0	0	0	0	0
M02111:194:000000000-LT722:1:1101:22305:18467	1	1	1	1	0	0	1	1	1	0
M02111:194:000000000-LT722:1:1101:22305:24789	1	1	1	1	1	0	0	0	0	0
M02111:194:000000000-LT722:1:1101:22305:4392	1	1	1	1	1	0	0	0	0	0
M02111:194:000000000-LT722:1:1101:22306:19973	1	1	1	1	0	0	1	1	1	0
M02111:194:000000000-LT722:1:1101:22306:22049	1	1	1	1	0	0	0	0	0	0
M02111:194:000000000-LT722:1:1101:22307:18028	1	1	1	1	1	0	0	0	0	0
M02111:194:000000000-LT722:1:1101:22307:20662	1	1	1	1	1	0	0	0	0	0
M02111:194:000000000-LT722:1:1101:22307:5411	1	1	1	1	1	0	0	0	0	0
M02111:194:000000000-LT722:1:1101:22308:20078	1	1	1	1	1	0	0	0	0	0
M02111:194:000000000-LT722:1:1101:22309:19771	1	1	1	1	1	0	0	0	0	0
M02111:194:000000000-LT722:1:1101:22309:21326	1	1	1	1	1	0	0	0	0	0
M02111:194:000000000-LT722:1:1101:22309:4105	1	1	1	1	0	0	1	1	1	0
M02111:194:000000000-LT722:1:1101:2230:15255	1	1	1	1	1	0	0	0	0	0
M02111:194:000000000-LT722:1:1101:2230:16566	1	1	1	1	1	0	0	0	0	0
M02111:194:000000000-LT722:1:1101:22312:19831	1	1	1	1	1	0	0	0	0	0
M02111:194:000000000-LT722:1:1101:22313:24365	1	1	1	1	1	0	0	0	0	0
M02111:194:000000000-LT722:1:1101:22313:27610	1	1	1	1	1	0	0	0	0	0
M02111:194:000000000-LT722:1:1101:22314:27327	1	1	1	1	1	0	0	0	0	0
M02111:194:000000000-LT722:1:1101:22314:9576	1	1	1	1	1	0	0	0	0	0
M02111:194:000000000-LT722:1:1101:22315:12027	1	1	1	1	1	0	0	0	0	0
M02111:194:000000000-LT722:1:1101:22316:24704	1	1	1	1	1	0	0	0	0	0
M02111:194:000000000-LT722:1:1101:22317:26885	1	1	1	1	1	0	0	0	0	0
M02111:194:000000000-LT722:1:1101:22317:4513	1	1	1	1	1	0	0	0	0	0
M02111:194:000000000-LT722:1:1101:22319:20756	1	1	1	1	1	0	0	0	0	0
M02111:194:000000000-LT722:1:1101:22321:11588	1	1	1	1	0	0	1	1	1	0
M02111:194:000000000-LT722:1:1101:22321:12944	1	1	1	1	1	0	0	0	0	0
M02111:194:000000000-LT722:1:1101:22321:14507	1	1	1	1	0	0	1	1	1	0
M02111:194:000000000-LT722:1:1101:22321:4114	1	1	1	1	0	0	1	1	1	0
M02111:194:000000000-LT722:1:1101:22322:12931	1	1	1	1	1	0	0	0	0	0
M02111:194:000000000-LT722:1:1101:22322:23729	1	1	0	0	0	0	0	0	0	0
M02111:194:000000000-LT722:1:1101:22324:19610	1	1	1	1	1	0	0	0	0	0
M02111:194:000000000-LT722:1:1101:22324:26931	1	1	1	1	1	0	0	0	0	0
M02111:194:000000000-LT722:1:1101:22325:4598	1	1	1	1	0	0	1	1	1	0
M02111:194:000000000-LT722:1:1101:22326:16455	1	1	1	1	1	0	0	0	0	0
M02111:194:000000000-LT722:1:1101:22326:26313	1	1	1	1	1	0	0	0	0	0
M02111:194:000000000-LT722:1:1101:22326:3670	1	1	1	1	0	0	1	1	1	0
M02111:194:000000000-LT722:1:1101:22327:14410	1	1	1	1	0	0	1	1	1	0
M02111:194:000000000-LT722:1:1101:22329:4838	1	1	1	1	1	0	0	0	0	0
M02111:194:000000000-LT722:1:1101:22330:10433	1	1	1	1	1	0	0	0	0	0
M02111:194:000000000-LT722:1:1101:22330:23816	1	1	1	1	1	0	0	0	0	0
M02111:194:000000000-LT722:1:1101:22330:6076	1	1	1	1	0	0	1	1	1	0
M02111:194:000000000-LT722:1:1101:22330:8575	1	1	1	1	1	0	0	0	0	0
M02111:194:000000000-LT722:1:1101:22331:19383	1	1	1	1	1	0	0	0	0	0
M02111:194:000000000-LT722:1:1101:22332:15677	1	1	1	1	1	0	0	0	0	0
M02111:194:000000000-LT722:1:1101:22335:11924	1	1	1	1	1	0	0	0	0	0
M02111:194:000000000-LT722:1:1101:22335:14728	1	1	1	1	1	0	0	0	0	0
M02111:194:000000000-LT722:1:1101:22335:27580	1	1	1	1	1	0	0	0	0	0
M02111:194:000000000-LT722:1:1101:22335:5316	1	1	1	1	1	0	0	0	0	0
M02111:194:000000000-LT722:1:1101:22336:18247	1	1	1	1	1	0	0	0	0	0
M02111:194:000000000-LT722:1:1101:22336:23756	1	1	1	1	0	0	1	1	1	0
M02111:194:000000000-LT722:1:1101:22336:6190	1	1	1	1	1	0	0	0	0	0
M02111:194:000000000-LT722:1:1101:22336:9416	1	1	1	1	1	0	0	0	0	0
M02111:194:000000000-LT722:1:1101:22337:16344	1	1	1	1	1	0	0	0	0	0
M02111:194:000000000-LT722:1:1101:22337:9522	1	1	1	1	1	0	0	0	0	0
M02111:194:000000000-LT722:1:1101:22338:10914	1	1	1	1	1	0	0	0	0	0
M02111:194:000000000-LT722:1:1101:22339:27310	1	1	1	1	0	0	1	1	1	0
M02111:194:000000000-LT722:1:1101:22340:14038	1	1	1	1	1	0	0	0	0	0
M02111:194:000000000-LT722:1:1101:22340:4295	1	1	1	1	0	0	1	1	1	0
M02111:194:000000000-LT722:1:1101:22340:5625	1	1	1	1	1	0	0	0	0	0
M02111:194:000000000-LT722:1:1101:22341:16599	1	1	1	1	1	0	0	0	0	0
M02111:194:000000000-LT722:1:1101:22341:21209	1	1	1	1	0	0	1	1	1	0
M02111:194:000000000-LT722:1:1101:22342:20946	1	1	0	0	0	0	0	0	0	0
M02111:194:000000000-LT722:1:1101:22342:6386	1	1	1	1	1	0	0	0	0	0
M02111:194:000000000-LT722:1:1101:22343:14484	1	1	1	1	0	0	1	1	1	0
M02111:194:000000000-LT722:1:1101:22344:21142	1	1	1	1	1	0	0	0	0	0
M02111:194:000000000-LT722:1:1101:22344:21946	1	1	1	1	1	0	0	0	0	0
M02111:194:000000000-LT722:1:1101:22344:6483	1	1	1	1	1	0	0	0	0	0
M02111:194:000000000-LT722:1:1101:22346:4459	1	1	1	1	0	0	0	0	0	0
M02111:194:000000000-LT722:1:1101:22347:10497	1	1	1	1	0	0	1	1	1	0
M02111:194:000000000-LT722:1:1101:22348:15666	1	1	1	1	1	0	0	0	0	0
M02111:194:000000000-LT722:1:1101:22348:19352	1	1	1	1	0	0	1	1	1	0
M02111:194:000000000-LT722:1:1101:22348:5340	1	1	1	1	0	0	1	1	1	0
M02111:194:000000000-LT722:1:1101:22349:14505	1	1	1	1	1	0	0	0	0	0
M02111:194:000000000-LT722:1:1101:22349:22721	1	1	1	1	0	0	1	1	1	0
M02111:194:000000000-LT722:1:1101:22349:9177	1	1	1	1	1	0	0	0	0	0
M02111:194:000000000-LT722:1:1101:22350:18581	1	1	1	1	1	0	0	0	0	0
M02111:194:000000000-LT722:1:1101:22351:3963	1	1	1	1	1	0	0	0	0	0
M02111:194:000000000-LT722:1:1101:22351:4208	1	1	1	1	1	0	0	0	0	0
M02111:194:000000000-LT722:1:1101:22351:8049	1	1	1	1	1	0	0	0	0	0
M02111:194:000000000-LT722:1:1101:22352:11803	1	1	1	1	1	0	0	0	0	0
M02111:194:000000000-LT722:1:1101:22352:14131	1	0	0	0	0	0	0	0	0	0
M02111:194:000000000-LT722:1:1101:22352:26361	1	1	1	1	0	0	1	1	1	0
M02111:194:000000000-LT722:1:1101:22353:12720	1	1	1	1	1	0	0	0	0	0
M02111:194:000000000-LT722:1:1101:22353:23681	1	1	1	1	1	0	0	0	0	0
M02111:194:000000000-LT722:1:1101:22354:3128	1	1	1	1	0	0	1	1	1	0
M02111:194:000000000-LT722:1:1101:22354:9052	1	1	1	1	0	0	1	1	1	0
M02111:194:000000000-LT722:1:1101:22355:15506	1	1	1	1	1	0	0	0	0	0
M02111:194:000000000-LT722:1:1101:22355:22012	1	1	1	1	1	0	0	0	0	0
M02111:194:000000000-LT722:1:1101:22355:26700	1	1	1	1	1	0	0	0	0	0
M02111:194:000000000-LT722:1:1101:22356:12232	1	1	1	1	1	0	0	0	0	0
M02111:194:000000000-LT722:1:1101:22357:16925	1	1	1	1	0	0	1	1	1	0
M02111:194:000000000-LT722:1:1101:22357:19470	1	1	1	1	0	0	1	1	1	0
M02111:194:000000000-LT722:1:1101:22357:9071	1	1	1	1	1	0	0	0	0	0
M02111:194:000000000-LT722:1:1101:22358:16520	1	1	1	1	1	0	0	0	0	0
M02111:194:000000000-LT722:1:1101:22358:22387	1	1	1	1	1	0	0	0	0	0
M02111:194:000000000-LT722:1:1101:22358:25450	1	1	1	1	1	0	0	0	0	0
M02111:194:000000000-LT722:1:1101:22359:26427	1	1	1	1	0	0	1	1	1	0
M02111:194:000000000-LT722:1:1101:2235:18551	1	1	1	1	0	0	1	1	1	0
M02111:194:000000000-LT722:1:1101:22360:23256	1	1	1	1	1	0	0	0	0	0
M02111:194:000000000-LT722:1:1101:22361:15486	1	1	0	0	0	0	0	0	0	0
M02111:194:000000000-LT722:1:1101:22361:24073	1	1	1	1	1	0	0	0	0	0
M02111:194:000000000-LT722:1:1101:22361:9857	1	1	1	1	1	0	0	0	0	0
M02111:194:000000000-LT722:1:1101:22362:10501	1	1	1	1	1	0	0	0	0	0
M02111:194:000000000-LT722:1:1101:22362:17231	1	1	1	1	1	0	0	0	0	0
M02111:194:000000000-LT722:1:1101:22362:3008	1	1	1	1	1	0	0	0	0	0
M02111:194:000000000-LT722:1:1101:22363:15120	1	1	1	1	1	0	0	0	0	0
M02111:194:000000000-LT722:1:1101:22363:18475	1	1	1	1	0	0	1	1	1	0
M02111:194:000000000-LT722:1:1101:22363:19058	1	1	1	1	0	0	1	1	1	0
M02111:194:000000000-LT722:1:1101:22364:10160	1	1	1	1	1	0	0	0	0	0
M02111:194:000000000-LT722:1:1101:22364:14165	1	1	1	1	1	0	0	0	0	0
M02111:194:000000000-LT722:1:1101:22364:6018	1	1	1	1	1	0	0	0	0	0
M02111:194:000000000-LT722:1:1101:22365:13771	1	1	1	1	1	0	0	0	0	0
M02111:194:000000000-LT722:1:1101:22365:22326	1	1	1	1	1	0	0	0	0	0
M02111:194:000000000-LT722:1:1101:22367:7623	1	1	1	1	1	0	0	0	0	0
M02111:194:000000000-LT722:1:1101:22368:13334	1	1	1	1	0	0	1	1	1	0
M02111:194:000000000-LT722:1:1101:22368:18499	1	1	1	1	0	0	1	1	1	0
M02111:194:000000000-LT722:1:1101:22368:8636	1	1	1	1	1	0	0	0	0	0
M02111:194:000000000-LT722:1:1101:22369:11441	1	1	1	1	0	0	1	1	1	0
M02111:194:000000000-LT722:1:1101:22369:27448	1	1	1	1	1	0	0	0	0	0
M02111:194:000000000-LT722:1:1101:22369:4590	1	1	1	1	1	0	0	0	0	0
M02111:194:000000000-LT722:1:1101:22369:8951	1	1	1	1	1	0	0	0	0	0
M02111:194:000000000-LT722:1:1101:22371:15072	1	1	1	1	1	0	0	0	0	0
M02111:194:000000000-LT722:1:1101:22371:17539	1	1	1	1	0	0	1	1	1	0
M02111:194:000000000-LT722:1:1101:22371:3179	1	1	1	1	0	0	1	1	1	0
M02111:194:000000000-LT722:1:1101:22372:12495	1	1	1	1	0	0	1	1	1	0
M02111:194:000000000-LT722:1:1101:22372:4555	1	1	1	1	0	0	1	1	1	0
M02111:194:000000000-LT722:1:1101:22373:23353	1	1	1	1	0	0	0	0	0	0
M02111:194:000000000-LT722:1:1101:22373:3402	1	1	0	0	0	0	0	0	0	0
M02111:194:000000000-LT722:1:1101:22374:18315	1	1	1	1	1	0	0	0	0	0
M02111:194:000000000-LT722:1:1101:22374:27000	1	1	1	1	0	0	1	1	1	0
M02111:194:000000000-LT722:1:1101:22378:9440	1	1	1	1	1	0	0	0	0	0
M02111:194:000000000-LT722:1:1101:22379:13634	1	1	1	1	0	0	1	1	1	0
M02111:194:000000000-LT722:1:1101:22379:18827	1	1	1	1	1	0	0	0	0	0
M02111:194:000000000-LT722:1:1101:22380:10492	1	1	1	1	1	0	0	0	0	0
M02111:194:000000000-LT722:1:1101:22380:17151	1	1	1	1	1	0	0	0	0	0
M02111:194:000000000-LT722:1:1101:22381:10984	1	1	1	1	1	0	0	0	0	0
M02111:194:000000000-LT722:1:1101:22381:13686	1	1	1	1	1	0	0	0	0	0
M02111:194:000000000-LT722:1:1101:22381:18726	1	1	1	1	1	0	0	0	0	0
M02111:194:000000000-LT722:1:1101:22382:14304	1	1	1	1	1	0	0	0	0	0
M02111:194:000000000-LT722:1:1101:22382:18791	1	1	1	1	0	0	1	1	1	0
M02111:194:000000000-LT722:1:1101:22382:20624	1	1	1	1	1	0	0	0	0	0
M02111:194:000000000-LT722:1:1101:22384:6571	1	1	1	1	1	0	0	0	0	0
M02111:194:000000000-LT722:1:1101:22385:21774	1	1	1	1	1	0	0	0	0	0
M02111:194:000000000-LT722:1:1101:22385:25021	1	1	1	1	1	0	0	0	0	0
M02111:194:000000000-LT722:1:1101:22385:25796	1	1	1	1	0	0	1	1	1	0
M02111:194:000000000-LT722:1:1101:22385:27298	1	1	1	1	1	0	0	0	0	0
M02111:194:000000000-LT722:1:1101:22386:25924	1	1	1	1	0	0	1	1	1	0
M02111:194:000000000-LT722:1:1101:22387:4369	1	1	1	1	1	0	0	0	0	0
M02111:194:000000000-LT722:1:1101:22388:17609	1	1	1	1	0	0	1	1	1	0
M02111:194:000000000-LT722:1:1101:22389:21803	1	1	1	1	0	0	1	1	1	0
M02111:194:000000000-LT722:1:1101:22389:9052	1	1	1	1	0	0	1	1	1	0
M02111:194:000000000-LT722:1:1101:22391:14347	1	1	1	1	0	0	1	1	1	0
M02111:194:000000000-LT722:1:1101:22391:4572	1	1	1	1	1	0	0	0	0	0
M02111:194:000000000-LT722:1:1101:22392:24380	1	1	0	0	0	0	0	0	0	0
M02111:194:000000000-LT722:1:1101:22394:12971	1	1	1	1	0	0	1	1	1	0
M02111:194:000000000-LT722:1:1101:22394:16863	1	1	1	1	0	0	1	1	1	0
M02111:194:000000000-LT722:1:1101:22394:6664	1	1	0	0	0	0	0	0	0	0
M02111:194:000000000-LT722:1:1101:22395:12367	1	1	1	1	0	0	1	1	1	0
M02111:194:000000000-LT722:1:1101:22395:17433	1	1	1	1	1	0	0	0	0	0
M02111:194:000000000-LT722:1:1101:22395:27094	1	1	1	1	0	0	0	0	0	0
M02111:194:000000000-LT722:1:1101:22396:24546	1	1	1	1	1	0	0	0	0	0
M02111:194:000000000-LT722:1:1101:22396:7810	1	1	1	1	0	0	1	1	1	0
M02111:194:000000000-LT722:1:1101:22397:20607	1	1	1	1	1	0	0	0	0	0
M02111:194:000000000-LT722:1:1101:22397:22687	1	1	1	1	0	0	1	1	1	0
M02111:194:000000000-LT722:1:1101:22398:10297	1	1	1	1	1	0	0	0	0	0
M02111:194:000000000-LT722:1:1101:22398:17079	1	1	1	1	1	0	0	0	0	0
M02111:194:000000000-LT722:1:1101:22398:3063	1	1	1	1	1	0	0	0	0	0
M02111:194:000000000-LT722:1:1101:2239:13599	1	1	1	1	1	0	0	0	0	0
M02111:194:000000000-LT722:1:1101:2239:17396	1	1	0	0	0	0	0	0	0	0
M02111:194:000000000-LT722:1:1101:22401:11692	1	1	1	1	1	0	0	0	0	0
M02111:194:000000000-LT722:1:1101:22401:20454	1	1	1	1	1	0	0	0	0	0
M02111:194:000000000-LT722:1:1101:22401:21782	1	1	1	1	0	0	0	0	0	0
M02111:194:000000000-LT722:1:1101:22402:18218	1	1	1	1	0	0	1	1	1	0
M02111:194:000000000-LT722:1:1101:22402:5633	1	1	1	1	0	0	1	1	1	0
M02111:194:000000000-LT722:1:1101:22403:3940	1	1	1	1	1	0	0	0	0	0
M02111:194:000000000-LT722:1:1101:22403:7314	1	1	1	1	0	0	1	1	1	0
M02111:194:000000000-LT722:1:1101:22403:7698	1	1	1	1	1	0	0	0	0	0
M02111:194:000000000-LT722:1:1101:22403:8458	1	1	1	1	1	0	0	0	0	0
M02111:194:000000000-LT722:1:1101:22404:22852	1	1	0	0	0	0	0	0	0	0
M02111:194:000000000-LT722:1:1101:22404:25076	1	1	1	1	1	0	0	0	0	0
M02111:194:000000000-LT722:1:1101:22404:26174	1	1	1	1	1	0	0	0	0	0
M02111:194:000000000-LT722:1:1101:22404:5795	1	1	1	1	1	0	0	0	0	0
M02111:194:000000000-LT722:1:1101:22405:6028	1	1	0	0	0	0	0	0	0	0
M02111:194:000000000-LT722:1:1101:22406:8677	1	1	1	1	1	0	0	0	0	0
M02111:194:000000000-LT722:1:1101:22408:10071	1	1	1	1	0	0	0	0	0	0
M02111:194:000000000-LT722:1:1101:22408:14104	1	1	1	1	1	0	0	0	0	0
M02111:194:000000000-LT722:1:1101:22408:16388	1	1	1	1	1	0	0	0	0	0
M02111:194:000000000-LT722:1:1101:22408:19093	1	1	1	1	0	0	0	0	0	0
M02111:194:000000000-LT722:1:1101:22409:23038	1	1	1	1	0	0	1	1	1	0
M02111:194:000000000-LT722:1:1101:22410:3535	1	1	1	1	1	0	0	0	0	0
M02111:194:000000000-LT722:1:1101:22410:7647	1	1	1	1	0	0	1	1	1	0
M02111:194:000000000-LT722:1:1101:22411:18188	1	1	1	1	0	0	1	1	1	0
M02111:194:000000000-LT722:1:1101:22411:26858	1	1	1	1	1	0	0	0	0	0
M02111:194:000000000-LT722:1:1101:22411:27578	1	1	1	1	0	0	1	1	1	0
M02111:194:000000000-LT722:1:1101:22411:9951	1	1	1	1	1	0	0	0	0	0
M02111:194:000000000-LT722:1:1101:22412:21101	1	1	1	1	1	0	0	0	0	0
M02111:194:000000000-LT722:1:1101:22412:21572	1	1	1	1	1	0	0	0	0	0
M02111:194:000000000-LT722:1:1101:22412:3253	1	1	0	0	0	0	0	0	0	0
M02111:194:000000000-LT722:1:1101:22412:9767	1	1	1	1	0	0	1	1	1	0
M02111:194:000000000-LT722:1:1101:22413:18013	1	1	1	1	1	0	0	0	0	0
M02111:194:000000000-LT722:1:1101:22414:25060	1	1	1	1	1	0	0	0	0	0
M02111:194:000000000-LT722:1:1101:22415:14821	1	1	1	1	1	0	0	0	0	0
M02111:194:000000000-LT722:1:1101:22415:16682	1	1	1	1	0	0	1	1	1	0
M02111:194:000000000-LT722:1:1101:22415:24742	1	1	1	1	1	0	0	0	0	0
M02111:194:000000000-LT722:1:1101:22415:4146	1	1	1	1	1	0	0	0	0	0
M02111:194:000000000-LT722:1:1101:22415:6404	1	1	1	1	1	0	0	0	0	0
M02111:194:000000000-LT722:1:1101:22415:9439	1	1	1	1	1	0	0	0	0	0
M02111:194:000000000-LT722:1:1101:22416:9635	1	1	1	1	1	0	0	0	0	0
M02111:194:000000000-LT722:1:1101:22417:21340	1	1	1	1	0	0	1	1	1	0
M02111:194:000000000-LT722:1:1101:22418:4585	1	1	1	1	0	0	1	1	1	0
M02111:194:000000000-LT722:1:1101:22418:6124	1	1	1	1	1	0	0	0	0	0
M02111:194:000000000-LT722:1:1101:22418:6589	1	1	1	1	1	0	0	0	0	0
M02111:194:000000000-LT722:1:1101:22418:8432	1	1	1	1	1	0	0	0	0	0
M02111:194:000000000-LT722:1:1101:22419:10336	1	1	1	1	1	0	0	0	0	0
M02111:194:000000000-LT722:1:1101:22419:11186	1	1	1	1	1	0	0	0	0	0
M02111:194:000000000-LT722:1:1101:22419:25892	1	1	1	1	1	0	0	0	0	0
M02111:194:000000000-LT722:1:1101:22419:9817	1	1	1	1	1	0	0	0	0	0
M02111:194:000000000-LT722:1:1101:2241:13968	1	1	1	1	1	0	0	0	0	0
M02111:194:000000000-LT722:1:1101:22420:15092	1	1	1	1	1	0	0	0	0	0
M02111:194:000000000-LT722:1:1101:22420:9141	1	1	1	1	0	0	1	1	1	0
M02111:194:000000000-LT722:1:1101:22421:10514	1	1	1	1	0	0	1	1	1	0
M02111:194:000000000-LT722:1:1101:22421:13728	1	1	1	1	0	0	1	1	1	0
M02111:194:000000000-LT722:1:1101:22421:16353	1	1	1	1	0	0	1	1	1	0
M02111:194:000000000-LT722:1:1101:22421:16760	1	1	1	1	1	0	0	0	0	0
M02111:194:000000000-LT722:1:1101:22421:20871	1	1	1	1	0	0	1	1	1	0
M02111:194:000000000-LT722:1:1101:22421:5899	1	1	1	1	1	0	0	0	0	0
M02111:194:000000000-LT722:1:1101:22422:22776	1	1	1	1	1	0	0	0	0	0
M02111:194:000000000-LT722:1:1101:22424:3303	1	1	0	0	0	0	0	0	0	0
M02111:194:000000000-LT722:1:1101:22425:16575	1	1	1	1	0	0	1	1	1	0
M02111:194:000000000-LT722:1:1101:22426:21387	1	1	1	1	0	0	1	1	1	0
M02111:194:000000000-LT722:1:1101:22427:4814	1	1	1	1	1	0	0	0	0	0
M02111:194:000000000-LT722:1:1101:22428:16710	1	1	1	1	1	0	0	0	0	0
M02111:194:000000000-LT722:1:1101:22431:10870	1	1	1	1	1	0	0	0	0	0
M02111:194:000000000-LT722:1:1101:22431:21831	1	1	1	1	1	0	0	0	0	0
M02111:194:000000000-LT722:1:1101:22431:7121	1	0	0	0	0	0	0	0	0	0
M02111:194:000000000-LT722:1:1101:22432:5641	1	1	1	1	1	0	0	0	0	0
M02111:194:000000000-LT722:1:1101:22433:10903	1	1	1	1	0	0	1	1	1	0
M02111:194:000000000-LT722:1:1101:22434:18696	1	1	1	1	1	0	0	0	0	0
M02111:194:000000000-LT722:1:1101:22434:9151	1	1	0	0	0	0	0	0	0	0
M02111:194:000000000-LT722:1:1101:22436:16729	1	1	1	1	1	0	0	0	0	0
M02111:194:000000000-LT722:1:1101:22436:27250	1	1	1	1	1	0	0	0	0	0
M02111:194:000000000-LT722:1:1101:22437:11191	1	1	1	1	1	0	0	0	0	0
M02111:194:000000000-LT722:1:1101:22437:14581	1	1	0	0	0	0	0	0	0	0
M02111:194:000000000-LT722:1:1101:22439:18998	1	1	1	1	1	0	0	0	0	0
M02111:194:000000000-LT722:1:1101:22439:5827	1	1	0	0	0	0	0	0	0	0
M02111:194:000000000-LT722:1:1101:2243:16841	1	1	1	1	1	0	0	0	0	0
M02111:194:000000000-LT722:1:1101:22441:21466	1	1	1	1	0	0	1	1	1	0
M02111:194:000000000-LT722:1:1101:22441:8454	1	1	1	1	1	0	0	0	0	0
M02111:194:000000000-LT722:1:1101:22442:12735	1	1	1	1	1	0	0	0	0	0
M02111:194:000000000-LT722:1:1101:22442:19082	1	1	1	1	0	0	1	1	1	0
M02111:194:000000000-LT722:1:1101:22443:8412	1	1	1	1	1	0	0	0	0	0
M02111:194:000000000-LT722:1:1101:22444:19784	1	1	1	1	0	0	1	1	1	0
M02111:194:000000000-LT722:1:1101:22444:24622	1	1	1	1	0	0	1	1	1	0
M02111:194:000000000-LT722:1:1101:22445:4440	1	1	1	1	1	0	0	0	0	0
M02111:194:000000000-LT722:1:1101:22445:8296	1	1	1	1	1	0	0	0	0	0
M02111:194:000000000-LT722:1:1101:22447:24811	1	1	1	1	0	0	1	1	1	0
M02111:194:000000000-LT722:1:1101:22447:4797	1	1	1	1	0	0	0	0	0	0
M02111:194:000000000-LT722:1:1101:22447:7421	1	1	1	1	1	0	0	0	0	0
M02111:194:000000000-LT722:1:1101:22449:16113	1	1	1	1	1	0	0	0	0	0
M02111:194:000000000-LT722:1:1101:22449:8368	1	1	1	1	1	0	0	0	0	0
M02111:194:000000000-LT722:1:1101:22451:10039	1	1	1	1	1	0	0	0	0	0
M02111:194:000000000-LT722:1:1101:22451:7454	1	1	1	1	1	0	0	0	0	0
M02111:194:000000000-LT722:1:1101:22452:6460	1	1	1	1	0	0	1	1	1	0
M02111:194:000000000-LT722:1:1101:22455:15833	1	1	1	1	1	0	0	0	0	0
M02111:194:000000000-LT722:1:1101:22455:17166	1	1	1	1	1	0	0	0	0	0
M02111:194:000000000-LT722:1:1101:22455:21566	1	1	1	1	0	0	1	1	1	0
M02111:194:000000000-LT722:1:1101:22455:21841	1	1	1	1	0	0	1	1	1	0
M02111:194:000000000-LT722:1:1101:22456:21490	1	1	1	1	1	0	0	0	0	0
M02111:194:000000000-LT722:1:1101:22456:22220	1	1	1	1	1	0	0	0	0	0
M02111:194:000000000-LT722:1:1101:22456:24398	1	1	1	1	1	0	0	0	0	0
M02111:194:000000000-LT722:1:1101:22457:9433	1	1	1	1	1	0	0	0	0	0
M02111:194:000000000-LT722:1:1101:22458:16312	1	1	1	1	1	0	0	0	0	0
M02111:194:000000000-LT722:1:1101:22458:9135	1	1	1	1	1	0	0	0	0	0
M02111:194:000000000-LT722:1:1101:22459:12055	1	1	1	1	0	0	1	1	1	0
M02111:194:000000000-LT722:1:1101:22461:22606	1	1	1	1	0	0	1	1	1	0
M02111:194:000000000-LT722:1:1101:22462:14127	1	1	1	1	1	0	0	0	0	0
M02111:194:000000000-LT722:1:1101:22463:17536	1	1	1	1	1	0	0	0	0	0
M02111:194:000000000-LT722:1:1101:22463:17642	1	1	1	1	1	0	0	0	0	0
M02111:194:000000000-LT722:1:1101:22464:17683	1	1	1	1	1	0	0	0	0	0
M02111:194:000000000-LT722:1:1101:22464:17819	1	1	1	1	1	0	0	0	0	0
M02111:194:000000000-LT722:1:1101:22464:24708	1	1	1	1	1	0	0	0	0	0
M02111:194:000000000-LT722:1:1101:22464:5473	1	1	1	1	1	0	0	0	0	0
M02111:194:000000000-LT722:1:1101:22465:14348	1	1	1	1	1	0	0	0	0	0
M02111:194:000000000-LT722:1:1101:22465:19300	1	1	1	1	1	0	0	0	0	0
M02111:194:000000000-LT722:1:1101:22465:24459	1	1	1	1	1	0	0	0	0	0
M02111:194:000000000-LT722:1:1101:22465:4702	1	1	1	1	1	0	0	0	0	0
M02111:194:000000000-LT722:1:1101:22466:10160	1	1	1	1	0	0	1	1	1	0
M02111:194:000000000-LT722:1:1101:22466:12680	1	1	1	1	1	0	0	0	0	0
M02111:194:000000000-LT722:1:1101:22466:21784	1	1	1	1	0	0	1	1	1	0
M02111:194:000000000-LT722:1:1101:22467:19940	1	1	1	1	1	0	0	0	0	0
M02111:194:000000000-LT722:1:1101:22468:20874	1	1	1	1	1	0	0	0	0	0
M02111:194:000000000-LT722:1:1101:22468:21090	1	1	1	1	1	0	0	0	0	0
M02111:194:000000000-LT722:1:1101:22468:8295	1	1	1	1	1	0	0	0	0	0
M02111:194:000000000-LT722:1:1101:22469:20476	1	1	1	1	1	0	0	0	0	0
M02111:194:000000000-LT722:1:1101:2246:18176	1	1	1	1	1	0	0	0	0	0
M02111:194:000000000-LT722:1:1101:22470:9217	1	1	1	1	1	0	0	0	0	0
M02111:194:000000000-LT722:1:1101:22471:26643	1	1	1	1	1	0	0	0	0	0
M02111:194:000000000-LT722:1:1101:22472:13386	1	0	0	0	0	0	0	0	0	0
M02111:194:000000000-LT722:1:1101:22473:17047	1	1	1	1	0	0	0	0	0	0
M02111:194:000000000-LT722:1:1101:22473:26332	1	1	1	1	1	0	0	0	0	0
M02111:194:000000000-LT722:1:1101:22474:10770	1	1	1	1	1	0	0	0	0	0
M02111:194:000000000-LT722:1:1101:22474:19040	1	1	1	1	1	0	0	0	0	0
M02111:194:000000000-LT722:1:1101:22475:8077	1	1	1	1	0	0	0	0	0	0
M02111:194:000000000-LT722:1:1101:22476:19870	1	1	1	1	0	0	1	1	1	0
M02111:194:000000000-LT722:1:1101:22477:5981	1	1	1	1	0	0	1	1	1	0
M02111:194:000000000-LT722:1:1101:22479:15336	1	1	1	1	0	0	1	1	1	0
M02111:194:000000000-LT722:1:1101:22479:24648	1	1	1	1	1	0	0	0	0	0
M02111:194:000000000-LT722:1:1101:22480:14716	1	1	1	1	0	0	1	1	1	0
M02111:194:000000000-LT722:1:1101:22480:15258	1	1	1	1	1	0	0	0	0	0
M02111:194:000000000-LT722:1:1101:22480:15420	1	1	1	1	1	0	0	0	0	0
M02111:194:000000000-LT722:1:1101:22480:27174	1	1	1	1	1	0	0	0	0	0
M02111:194:000000000-LT722:1:1101:22481:10218	1	1	1	1	0	0	0	0	0	0
M02111:194:000000000-LT722:1:1101:22481:20422	1	1	1	1	0	0	1	1	1	0
M02111:194:000000000-LT722:1:1101:22481:3168	1	1	1	1	1	0	0	0	0	0
M02111:194:000000000-LT722:1:1101:22482:4625	1	1	1	1	0	0	1	1	1	0
M02111:194:000000000-LT722:1:1101:22483:21461	1	1	1	1	1	0	0	0	0	0
M02111:194:000000000-LT722:1:1101:22484:24569	1	1	1	1	0	0	1	1	1	0
M02111:194:000000000-LT722:1:1101:22485:20587	1	1	1	1	0	0	1	1	1	0
M02111:194:000000000-LT722:1:1101:22485:27582	1	1	1	0	0	1	0	1	1	0
M02111:194:000000000-LT722:1:1101:22485:5560	1	1	1	1	1	0	0	0	0	0
M02111:194:000000000-LT722:1:1101:22486:13245	1	1	1	1	1	0	0	0	0	0
M02111:194:000000000-LT722:1:1101:22486:15927	1	1	1	0	0	1	0	1	1	0
M02111:194:000000000-LT722:1:1101:22486:5859	1	1	1	1	1	0	0	0	0	0
M02111:194:000000000-LT722:1:1101:22487:15576	1	1	1	1	1	0	0	0	0	0
M02111:194:000000000-LT722:1:1101:22487:20870	1	1	1	1	1	0	0	0	0	0
M02111:194:000000000-LT722:1:1101:22488:8883	1	1	1	1	1	0	0	0	0	0
M02111:194:000000000-LT722:1:1101:22489:13548	1	1	1	1	0	0	1	1	1	0
M02111:194:000000000-LT722:1:1101:22489:16678	1	1	1	0	0	1	0	1	0	0
M02111:194:000000000-LT722:1:1101:22489:25651	1	1	0	0	0	0	0	0	0	0
M02111:194:000000000-LT722:1:1101:22490:19952	1	1	1	1	1	0	0	0	0	0
M02111:194:000000000-LT722:1:1101:22492:22529	1	1	1	1	1	0	0	0	0	0
M02111:194:000000000-LT722:1:1101:22493:10656	1	1	1	1	0	0	1	1	1	0
M02111:194:000000000-LT722:1:1101:22493:15205	1	1	1	1	1	0	0	0	0	0
M02111:194:000000000-LT722:1:1101:22493:9450	1	1	1	1	1	0	0	0	0	0
M02111:194:000000000-LT722:1:1101:22495:25613	1	1	1	1	1	0	0	0	0	0
M02111:194:000000000-LT722:1:1101:22497:15811	1	1	1	1	1	0	0	0	0	0
M02111:194:000000000-LT722:1:1101:22497:24646	1	1	0	0	0	0	0	0	0	0
M02111:194:000000000-LT722:1:1101:22497:7249	1	1	1	1	0	0	0	0	0	0
M02111:194:000000000-LT722:1:1101:22497:9804	1	1	1	1	0	0	0	0	0	0
M02111:194:000000000-LT722:1:1101:22498:12547	1	1	1	1	0	0	1	1	1	0
M02111:194:000000000-LT722:1:1101:22498:13373	1	1	1	1	1	0	0	0	0	0
M02111:194:000000000-LT722:1:1101:22498:14995	1	1	1	1	1	0	0	0	0	0
M02111:194:000000000-LT722:1:1101:22498:5661	1	1	1	1	1	0	0	0	0	0
M02111:194:000000000-LT722:1:1101:22499:15101	1	1	1	1	0	0	1	1	1	0
M02111:194:000000000-LT722:1:1101:22500:17292	1	1	1	1	1	0	0	0	0	0
M02111:194:000000000-LT722:1:1101:22500:23498	1	1	1	1	1	0	0	0	0	0
M02111:194:000000000-LT722:1:1101:22500:23781	1	1	1	1	0	0	1	1	1	0
M02111:194:000000000-LT722:1:1101:22500:26639	1	1	1	1	1	0	0	0	0	0
M02111:194:000000000-LT722:1:1101:22501:10617	1	1	1	1	1	0	0	0	0	0
M02111:194:000000000-LT722:1:1101:22501:22806	1	1	1	1	1	0	0	0	0	0
M02111:194:000000000-LT722:1:1101:22501:9934	1	1	1	1	1	0	0	0	0	0
M02111:194:000000000-LT722:1:1101:22502:11038	1	1	1	1	1	0	0	0	0	0
M02111:194:000000000-LT722:1:1101:22502:15149	1	1	1	1	1	0	0	0	0	0
M02111:194:000000000-LT722:1:1101:22503:23596	1	1	1	1	1	0	0	0	0	0
M02111:194:000000000-LT722:1:1101:22503:24020	1	1	1	1	1	0	0	0	0	0
M02111:194:000000000-LT722:1:1101:22503:3605	1	1	1	1	1	0	0	0	0	0
M02111:194:000000000-LT722:1:1101:22503:7148	1	1	0	0	0	0	0	0	0	0
M02111:194:000000000-LT722:1:1101:22503:8876	1	1	1	1	0	0	0	0	0	0
M02111:194:000000000-LT722:1:1101:22505:7507	1	1	1	1	1	0	0	0	0	0
M02111:194:000000000-LT722:1:1101:22505:9570	1	1	0	0	0	0	0	0	0	0
M02111:194:000000000-LT722:1:1101:22507:23252	1	1	1	1	0	0	1	1	1	0
M02111:194:000000000-LT722:1:1101:22508:13109	1	1	1	1	1	0	0	0	0	0
M02111:194:000000000-LT722:1:1101:22508:8834	1	0	0	0	0	0	0	0	0	0
M02111:194:000000000-LT722:1:1101:22509:10444	1	1	1	1	0	0	1	1	1	0
M02111:194:000000000-LT722:1:1101:22509:25265	1	1	1	1	1	0	0	0	0	0
M02111:194:000000000-LT722:1:1101:22510:10099	1	1	1	1	0	0	1	1	1	0
M02111:194:000000000-LT722:1:1101:22510:9864	1	1	1	1	1	0	0	0	0	0
M02111:194:000000000-LT722:1:1101:22511:17347	1	1	1	1	0	0	1	1	1	0
M02111:194:000000000-LT722:1:1101:22511:26351	1	1	1	1	1	0	0	0	0	0
M02111:194:000000000-LT722:1:1101:22512:6069	1	1	1	1	0	0	1	1	1	0
M02111:194:000000000-LT722:1:1101:22513:10515	1	1	1	1	1	0	0	0	0	0
M02111:194:000000000-LT722:1:1101:22513:17898	1	1	1	1	1	0	0	0	0	0
M02111:194:000000000-LT722:1:1101:22513:27418	1	1	1	1	1	0	0	0	0	0
M02111:194:000000000-LT722:1:1101:22515:22727	1	1	1	1	1	0	0	0	0	0
M02111:194:000000000-LT722:1:1101:22516:15521	1	1	0	0	0	0	0	0	0	0
M02111:194:000000000-LT722:1:1101:22516:25904	1	1	1	1	1	0	0	0	0	0
M02111:194:000000000-LT722:1:1101:22517:12153	1	1	1	1	1	0	0	0	0	0
M02111:194:000000000-LT722:1:1101:22518:14901	1	1	1	1	1	0	0	0	0	0
M02111:194:000000000-LT722:1:1101:22519:11255	1	1	1	1	0	0	1	1	1	0
M02111:194:000000000-LT722:1:1101:22519:11581	1	1	1	0	0	1	0	1	0	0
M02111:194:000000000-LT722:1:1101:22520:20488	1	1	1	1	1	0	0	0	0	0
M02111:194:000000000-LT722:1:1101:22520:21617	1	1	1	1	1	0	0	0	0	0
M02111:194:000000000-LT722:1:1101:22520:5347	1	1	1	1	1	0	0	0	0	0
M02111:194:000000000-LT722:1:1101:22520:6715	1	1	1	1	1	0	0	0	0	0
M02111:194:000000000-LT722:1:1101:22520:7714	1	1	1	1	1	0	0	0	0	0
M02111:194:000000000-LT722:1:1101:22521:9718	1	1	1	1	1	0	0	0	0	0
M02111:194:000000000-LT722:1:1101:22522:20385	1	1	1	1	0	0	1	1	1	0
M02111:194:000000000-LT722:1:1101:22523:19152	1	1	1	1	1	0	0	0	0	0
M02111:194:000000000-LT722:1:1101:22523:19717	1	1	1	1	1	0	0	0	0	0
M02111:194:000000000-LT722:1:1101:22523:8305	1	1	1	1	1	0	0	0	0	0
M02111:194:000000000-LT722:1:1101:22524:20067	1	1	1	1	1	0	0	0	0	0
M02111:194:000000000-LT722:1:1101:22524:25319	1	0	0	0	0	0	0	0	0	0
M02111:194:000000000-LT722:1:1101:22526:4432	1	1	1	1	1	0	0	0	0	0
M02111:194:000000000-LT722:1:1101:22526:7773	1	1	1	1	0	0	1	1	1	0
M02111:194:000000000-LT722:1:1101:22527:13112	1	1	1	1	0	0	0	0	0	0
M02111:194:000000000-LT722:1:1101:22527:17677	1	1	1	1	1	0	0	0	0	0
M02111:194:000000000-LT722:1:1101:22528:13826	1	1	1	1	1	0	0	0	0	0
M02111:194:000000000-LT722:1:1101:22528:20670	1	1	1	1	1	0	0	0	0	0
M02111:194:000000000-LT722:1:1101:22528:5013	1	1	1	1	1	0	0	0	0	0
M02111:194:000000000-LT722:1:1101:22529:24325	1	1	1	1	1	0	0	0	0	0
M02111:194:000000000-LT722:1:1101:22530:26330	1	1	1	1	0	0	1	1	1	0
M02111:194:000000000-LT722:1:1101:22531:10239	1	1	1	1	1	0	0	0	0	0
M02111:194:000000000-LT722:1:1101:22531:19207	1	1	1	1	0	0	1	1	1	0
M02111:194:000000000-LT722:1:1101:22532:15601	1	1	1	1	1	0	0	0	0	0
M02111:194:000000000-LT722:1:1101:22532:16368	1	1	1	1	1	0	0	0	0	0
M02111:194:000000000-LT722:1:1101:22533:15381	1	1	0	0	0	0	0	0	0	0
M02111:194:000000000-LT722:1:1101:22533:4268	1	1	1	1	1	0	0	0	0	0
M02111:194:000000000-LT722:1:1101:22533:4456	1	1	1	1	1	0	0	0	0	0
M02111:194:000000000-LT722:1:1101:22534:10542	1	1	1	1	1	0	0	0	0	0
M02111:194:000000000-LT722:1:1101:22534:16185	1	1	1	1	0	0	1	1	1	0
M02111:194:000000000-LT722:1:1101:22534:6267	1	1	1	1	1	0	0	0	0	0
M02111:194:000000000-LT722:1:1101:22534:9496	1	1	1	1	1	0	0	0	0	0
M02111:194:000000000-LT722:1:1101:22535:11166	1	1	0	0	0	0	0	0	0	0
M02111:194:000000000-LT722:1:1101:22535:4800	1	1	1	1	1	0	0	0	0	0
M02111:194:000000000-LT722:1:1101:22535:5609	1	1	0	0	0	0	0	0	0	0
M02111:194:000000000-LT722:1:1101:22537:15345	1	1	1	1	1	0	0	0	0	0
M02111:194:000000000-LT722:1:1101:22537:17415	1	1	1	1	0	0	1	1	1	0
M02111:194:000000000-LT722:1:1101:22538:9844	1	1	0	0	0	0	0	0	0	0
M02111:194:000000000-LT722:1:1101:22539:10878	1	1	1	0	0	1	0	1	0	0
M02111:194:000000000-LT722:1:1101:22539:11434	1	1	1	1	0	0	1	1	1	0
M02111:194:000000000-LT722:1:1101:22539:21572	1	1	1	1	1	0	0	0	0	0
M02111:194:000000000-LT722:1:1101:22539:6144	1	1	0	0	0	0	0	0	0	0
M02111:194:000000000-LT722:1:1101:22539:9144	1	1	1	1	0	0	0	0	0	0
M02111:194:000000000-LT722:1:1101:22539:9685	1	1	1	1	1	0	0	0	0	0
M02111:194:000000000-LT722:1:1101:22540:24591	1	1	1	1	0	0	1	1	1	0
M02111:194:000000000-LT722:1:1101:22541:21310	1	1	1	1	1	0	0	0	0	0
M02111:194:000000000-LT722:1:1101:22541:9578	1	1	1	1	0	0	1	1	1	0
M02111:194:000000000-LT722:1:1101:22542:19603	1	1	1	1	0	0	0	0	0	0
M02111:194:000000000-LT722:1:1101:22542:21880	1	1	1	1	1	0	0	0	0	0
M02111:194:000000000-LT722:1:1101:22542:23971	1	1	1	1	1	0	0	0	0	0
M02111:194:000000000-LT722:1:1101:22542:3683	1	1	1	1	0	0	1	1	1	0
M02111:194:000000000-LT722:1:1101:22543:14525	1	1	1	1	0	0	1	1	1	0
M02111:194:000000000-LT722:1:1101:22543:4104	1	1	1	1	0	0	1	1	1	0
M02111:194:000000000-LT722:1:1101:22545:27196	1	1	1	1	1	0	0	0	0	0
M02111:194:000000000-LT722:1:1101:22546:24245	1	1	1	1	0	0	1	1	1	0
M02111:194:000000000-LT722:1:1101:22547:11773	1	1	1	1	1	0	0	0	0	0
M02111:194:000000000-LT722:1:1101:22547:14388	1	1	1	1	1	0	0	0	0	0
M02111:194:000000000-LT722:1:1101:22548:8812	1	1	1	1	1	0	0	0	0	0
M02111:194:000000000-LT722:1:1101:22548:9536	1	1	1	1	1	0	0	0	0	0
M02111:194:000000000-LT722:1:1101:22549:19041	1	1	0	0	0	0	0	0	0	0
M02111:194:000000000-LT722:1:1101:22549:25889	1	1	1	1	1	0	0	0	0	0
M02111:194:000000000-LT722:1:1101:22549:3929	1	1	1	1	0	0	1	1	1	0
M02111:194:000000000-LT722:1:1101:22549:6081	1	1	1	1	1	0	0	0	0	0
M02111:194:000000000-LT722:1:1101:22550:23285	1	1	1	1	0	0	1	1	1	0
M02111:194:000000000-LT722:1:1101:22551:24280	1	1	1	1	0	0	1	1	1	0
M02111:194:000000000-LT722:1:1101:22551:3627	1	0	0	0	0	0	0	0	0	0
M02111:194:000000000-LT722:1:1101:22552:17242	1	1	1	1	1	0	0	0	0	0
M02111:194:000000000-LT722:1:1101:22552:18369	1	1	1	1	1	0	0	0	0	0
M02111:194:000000000-LT722:1:1101:22552:25147	1	1	1	1	0	0	1	1	1	0
M02111:194:000000000-LT722:1:1101:22554:13114	1	1	1	1	1	0	0	0	0	0
M02111:194:000000000-LT722:1:1101:22554:6165	1	1	0	0	0	0	0	0	0	0
M02111:194:000000000-LT722:1:1101:22556:16795	1	1	1	1	1	0	0	0	0	0
M02111:194:000000000-LT722:1:1101:22556:21554	1	1	1	1	0	0	1	1	1	0
M02111:194:000000000-LT722:1:1101:22558:21844	1	1	1	1	0	0	1	1	1	0
M02111:194:000000000-LT722:1:1101:22558:24155	1	1	1	1	1	0	0	0	0	0
M02111:194:000000000-LT722:1:1101:22558:8879	1	1	1	1	1	0	0	0	0	0
M02111:194:000000000-LT722:1:1101:22559:11488	1	1	1	1	1	0	0	0	0	0
M02111:194:000000000-LT722:1:1101:22559:6750	1	1	1	1	1	0	0	0	0	0
M02111:194:000000000-LT722:1:1101:22559:8657	1	1	1	1	0	0	1	1	1	0
M02111:194:000000000-LT722:1:1101:22560:27345	1	1	1	1	0	0	1	1	1	0
M02111:194:000000000-LT722:1:1101:22560:8976	1	1	1	1	1	0	0	0	0	0
M02111:194:000000000-LT722:1:1101:22562:11227	1	1	1	1	1	0	0	0	0	0
M02111:194:000000000-LT722:1:1101:22563:26266	1	1	1	1	0	0	1	1	1	0
M02111:194:000000000-LT722:1:1101:22563:6405	1	1	1	1	1	0	0	0	0	0
M02111:194:000000000-LT722:1:1101:22564:10520	1	1	1	1	0	0	1	1	1	0
M02111:194:000000000-LT722:1:1101:22564:17659	1	1	1	1	0	0	1	1	1	0
M02111:194:000000000-LT722:1:1101:22564:27385	1	1	0	0	0	0	0	0	0	0
M02111:194:000000000-LT722:1:1101:22569:10176	1	1	1	1	0	0	1	1	1	0
M02111:194:000000000-LT722:1:1101:22569:19946	1	1	1	1	1	0	0	0	0	0
M02111:194:000000000-LT722:1:1101:2256:13024	1	1	1	1	0	0	1	1	1	0
M02111:194:000000000-LT722:1:1101:2256:18420	1	1	1	1	1	0	0	0	0	0
M02111:194:000000000-LT722:1:1101:22570:22147	1	1	1	1	1	0	0	0	0	0
M02111:194:000000000-LT722:1:1101:22570:8931	1	1	1	1	1	0	0	0	0	0
M02111:194:000000000-LT722:1:1101:22571:12206	1	1	1	1	1	0	0	0	0	0
M02111:194:000000000-LT722:1:1101:22571:14677	1	1	0	0	0	0	0	0	0	0
M02111:194:000000000-LT722:1:1101:22571:17980	1	1	1	1	1	0	0	0	0	0
M02111:194:000000000-LT722:1:1101:22573:13906	1	1	1	1	0	0	1	1	1	0
M02111:194:000000000-LT722:1:1101:22575:7593	1	1	1	1	1	0	0	0	0	0
M02111:194:000000000-LT722:1:1101:22576:21829	1	1	0	0	0	0	0	0	0	0
M02111:194:000000000-LT722:1:1101:22576:4129	1	1	1	1	1	0	0	0	0	0
M02111:194:000000000-LT722:1:1101:22577:21940	1	1	1	1	1	0	0	0	0	0
M02111:194:000000000-LT722:1:1101:22577:3341	1	1	1	1	1	0	0	0	0	0
M02111:194:000000000-LT722:1:1101:22578:6048	1	1	0	0	0	0	0	0	0	0
M02111:194:000000000-LT722:1:1101:22578:8262	1	1	1	1	1	0	0	0	0	0
M02111:194:000000000-LT722:1:1101:22579:14350	1	1	1	1	1	0	0	0	0	0
M02111:194:000000000-LT722:1:1101:22579:21726	1	1	1	1	1	0	0	0	0	0
M02111:194:000000000-LT722:1:1101:22579:9908	1	1	1	1	1	0	0	0	0	0
M02111:194:000000000-LT722:1:1101:2257:12381	1	1	1	1	1	0	0	0	0	0
M02111:194:000000000-LT722:1:1101:22580:14420	1	1	1	1	1	0	0	0	0	0
M02111:194:000000000-LT722:1:1101:22580:25807	1	1	1	1	1	0	0	0	0	0
M02111:194:000000000-LT722:1:1101:22581:15435	1	1	1	1	1	0	0	0	0	0
M02111:194:000000000-LT722:1:1101:22581:23474	1	1	1	1	0	0	1	1	1	0
M02111:194:000000000-LT722:1:1101:22581:4208	1	1	1	1	1	0	0	0	0	0
M02111:194:000000000-LT722:1:1101:22583:24862	1	1	1	1	1	0	0	0	0	0
M02111:194:000000000-LT722:1:1101:22584:11122	1	1	1	1	0	0	1	1	1	0
M02111:194:000000000-LT722:1:1101:22584:11596	1	1	1	1	1	0	0	0	0	0
M02111:194:000000000-LT722:1:1101:22584:20451	1	1	1	1	0	0	1	1	1	0
M02111:194:000000000-LT722:1:1101:22584:25026	1	1	1	1	1	0	0	0	0	0
M02111:194:000000000-LT722:1:1101:22585:9527	1	1	1	1	1	0	0	0	0	0
M02111:194:000000000-LT722:1:1101:22586:12681	1	1	1	1	0	0	1	1	1	0
M02111:194:000000000-LT722:1:1101:22586:20540	1	1	1	1	0	0	0	0	0	0
M02111:194:000000000-LT722:1:1101:22588:16881	1	1	1	1	1	0	0	0	0	0
M02111:194:000000000-LT722:1:1101:22588:23864	1	1	1	1	1	0	0	0	0	0
M02111:194:000000000-LT722:1:1101:22589:14830	1	1	1	1	1	0	0	0	0	0
M02111:194:000000000-LT722:1:1101:22589:9868	1	1	1	1	0	0	1	1	1	0
M02111:194:000000000-LT722:1:1101:2258:17110	1	1	1	1	1	0	0	0	0	0
M02111:194:000000000-LT722:1:1101:2258:18583	1	1	1	1	1	0	0	0	0	0
M02111:194:000000000-LT722:1:1101:22590:13819	1	1	1	1	0	0	1	1	1	0
M02111:194:000000000-LT722:1:1101:22590:17970	1	1	1	1	1	0	0	0	0	0
M02111:194:000000000-LT722:1:1101:22592:10479	1	1	1	1	1	0	0	0	0	0
M02111:194:000000000-LT722:1:1101:22592:18931	1	1	1	1	0	0	1	1	1	0
M02111:194:000000000-LT722:1:1101:22592:9373	1	1	1	1	1	0	0	0	0	0
M02111:194:000000000-LT722:1:1101:22593:25319	1	1	1	1	1	0	0	0	0	0
M02111:194:000000000-LT722:1:1101:22593:5077	1	0	0	0	0	0	0	0	0	0
M02111:194:000000000-LT722:1:1101:22594:25776	1	1	1	1	1	0	0	0	0	0
M02111:194:000000000-LT722:1:1101:22595:17518	1	1	1	1	1	0	0	0	0	0
M02111:194:000000000-LT722:1:1101:22595:9093	1	1	1	1	1	0	0	0	0	0
M02111:194:000000000-LT722:1:1101:22596:13935	1	1	1	1	1	0	0	0	0	0
M02111:194:000000000-LT722:1:1101:22596:23255	1	1	1	1	1	0	0	0	0	0
M02111:194:000000000-LT722:1:1101:22596:5674	1	1	1	1	1	0	0	0	0	0
M02111:194:000000000-LT722:1:1101:22598:17536	1	1	1	1	1	0	0	0	0	0
M02111:194:000000000-LT722:1:1101:22600:18342	1	1	1	1	0	0	1	1	1	0
M02111:194:000000000-LT722:1:1101:22600:21263	1	1	1	1	1	0	0	0	0	0
M02111:194:000000000-LT722:1:1101:22601:21547	1	1	1	1	0	0	1	1	1	0
M02111:194:000000000-LT722:1:1101:22602:16096	1	1	1	1	0	0	1	1	1	0
M02111:194:000000000-LT722:1:1101:22602:25649	1	1	1	1	0	0	1	1	1	0
M02111:194:000000000-LT722:1:1101:22603:3495	1	1	1	1	0	0	1	1	1	0
M02111:194:000000000-LT722:1:1101:22603:8306	1	1	1	1	1	0	0	0	0	0
M02111:194:000000000-LT722:1:1101:22604:10982	1	1	1	1	0	0	1	1	1	0
M02111:194:000000000-LT722:1:1101:22604:17587	1	1	1	1	0	0	1	1	1	0
M02111:194:000000000-LT722:1:1101:22604:22766	1	1	1	1	1	0	0	0	0	0
M02111:194:000000000-LT722:1:1101:22605:22334	1	1	0	0	0	0	0	0	0	0
M02111:194:000000000-LT722:1:1101:22606:10771	1	1	1	1	1	0	0	0	0	0
M02111:194:000000000-LT722:1:1101:22606:12583	1	1	1	1	0	0	1	1	1	0
M02111:194:000000000-LT722:1:1101:22606:18554	1	1	0	0	0	0	0	0	0	0
M02111:194:000000000-LT722:1:1101:22606:22209	1	1	1	1	0	0	1	1	1	0
M02111:194:000000000-LT722:1:1101:22607:15469	1	1	1	1	1	0	0	0	0	0
M02111:194:000000000-LT722:1:1101:22607:5647	1	1	1	1	1	0	0	0	0	0
M02111:194:000000000-LT722:1:1101:22608:17398	1	1	1	1	0	0	0	0	0	0
M02111:194:000000000-LT722:1:1101:22608:18888	1	1	1	1	0	0	1	1	1	0
M02111:194:000000000-LT722:1:1101:22608:23363	1	1	1	1	1	0	0	0	0	0
M02111:194:000000000-LT722:1:1101:22609:12106	1	1	1	1	0	0	1	1	1	0
M02111:194:000000000-LT722:1:1101:22609:13291	1	1	1	1	1	0	0	0	0	0
M02111:194:000000000-LT722:1:1101:22610:16802	1	1	1	1	1	0	0	0	0	0
M02111:194:000000000-LT722:1:1101:22610:3655	1	1	1	1	1	0	0	0	0	0
M02111:194:000000000-LT722:1:1101:22611:24416	1	1	1	1	0	0	1	1	1	0
M02111:194:000000000-LT722:1:1101:22611:25366	1	1	1	1	0	0	1	1	1	0
M02111:194:000000000-LT722:1:1101:22611:9165	1	1	1	1	1	0	0	0	0	0
M02111:194:000000000-LT722:1:1101:22612:18602	1	1	1	1	1	0	0	0	0	0
M02111:194:000000000-LT722:1:1101:22613:6317	1	1	1	1	1	0	0	0	0	0
M02111:194:000000000-LT722:1:1101:22614:13094	1	1	1	1	1	0	0	0	0	0
M02111:194:000000000-LT722:1:1101:22615:15216	1	1	1	1	0	0	1	1	1	0
M02111:194:000000000-LT722:1:1101:22615:25859	1	1	1	1	1	0	0	0	0	0
M02111:194:000000000-LT722:1:1101:22616:14758	1	1	1	1	1	0	0	0	0	0
M02111:194:000000000-LT722:1:1101:22617:9328	1	1	1	1	0	0	1	1	1	0
M02111:194:000000000-LT722:1:1101:22618:19502	1	1	1	1	1	0	0	0	0	0
M02111:194:000000000-LT722:1:1101:22618:24445	1	1	1	1	1	0	0	0	0	0
M02111:194:000000000-LT722:1:1101:22618:26435	1	1	1	1	0	0	1	1	1	0
M02111:194:000000000-LT722:1:1101:22619:11850	1	1	1	1	0	0	1	1	1	0
M02111:194:000000000-LT722:1:1101:22619:23962	1	1	1	1	1	0	0	0	0	0
M02111:194:000000000-LT722:1:1101:22621:24121	1	1	1	1	1	0	0	0	0	0
M02111:194:000000000-LT722:1:1101:22623:10142	1	1	1	1	0	0	1	1	1	0
M02111:194:000000000-LT722:1:1101:22623:18749	1	1	1	1	1	0	0	0	0	0
M02111:194:000000000-LT722:1:1101:22625:3540	1	1	1	1	0	0	1	1	1	0
M02111:194:000000000-LT722:1:1101:22626:12394	1	1	1	1	0	0	1	1	1	0
M02111:194:000000000-LT722:1:1101:22626:14163	1	1	1	1	1	0	0	0	0	0
M02111:194:000000000-LT722:1:1101:22626:19572	1	1	1	1	1	0	0	0	0	0
M02111:194:000000000-LT722:1:1101:22626:19588	1	1	1	1	1	0	0	0	0	0
M02111:194:000000000-LT722:1:1101:22627:13924	1	1	1	1	1	0	0	0	0	0
M02111:194:000000000-LT722:1:1101:22627:15353	1	1	1	1	0	0	1	1	1	0
M02111:194:000000000-LT722:1:1101:22628:16787	1	1	1	1	0	0	1	1	1	0
M02111:194:000000000-LT722:1:1101:22629:21976	1	1	1	1	0	0	0	0	0	0
M02111:194:000000000-LT722:1:1101:2262:11888	1	1	1	1	1	0	0	0	0	0
M02111:194:000000000-LT722:1:1101:2262:14852	1	1	1	1	1	0	0	0	0	0
M02111:194:000000000-LT722:1:1101:22630:11125	1	1	1	1	0	0	1	1	1	0
M02111:194:000000000-LT722:1:1101:22630:6480	1	1	1	1	0	0	1	1	1	0
M02111:194:000000000-LT722:1:1101:22630:9104	1	1	1	1	1	0	0	0	0	0
M02111:194:000000000-LT722:1:1101:22633:17856	1	1	1	1	1	0	0	0	0	0
M02111:194:000000000-LT722:1:1101:22635:11746	1	1	0	0	0	0	0	0	0	0
M02111:194:000000000-LT722:1:1101:22636:13877	1	1	1	1	1	0	0	0	0	0
M02111:194:000000000-LT722:1:1101:22636:21444	1	1	1	1	1	0	0	0	0	0
M02111:194:000000000-LT722:1:1101:22636:4937	1	1	1	1	1	0	0	0	0	0
M02111:194:000000000-LT722:1:1101:22637:18061	1	0	0	0	0	0	0	0	0	0
M02111:194:000000000-LT722:1:1101:22637:8040	1	1	1	1	0	0	1	1	1	0
M02111:194:000000000-LT722:1:1101:22638:6093	1	1	1	1	1	0	0	0	0	0
M02111:194:000000000-LT722:1:1101:22639:8230	1	1	1	1	1	0	0	0	0	0
M02111:194:000000000-LT722:1:1101:2263:15767	1	1	1	1	0	0	1	1	1	0
M02111:194:000000000-LT722:1:1101:2263:16589	1	1	1	1	1	0	0	0	0	0
M02111:194:000000000-LT722:1:1101:2263:18015	1	1	1	1	0	0	1	1	1	0
M02111:194:000000000-LT722:1:1101:22640:15129	1	1	1	1	1	0	0	0	0	0
M02111:194:000000000-LT722:1:1101:22640:5872	1	1	1	1	1	0	0	0	0	0
M02111:194:000000000-LT722:1:1101:22643:21531	1	1	1	1	1	0	0	0	0	0
M02111:194:000000000-LT722:1:1101:22644:4889	1	1	1	1	1	0	0	0	0	0
M02111:194:000000000-LT722:1:1101:22645:11576	1	1	1	1	1	0	0	0	0	0
M02111:194:000000000-LT722:1:1101:22646:18150	1	1	1	1	1	0	0	0	0	0
M02111:194:000000000-LT722:1:1101:22646:19007	1	1	1	1	1	0	0	0	0	0
M02111:194:000000000-LT722:1:1101:22647:10621	1	1	1	0	0	1	0	1	0	0
M02111:194:000000000-LT722:1:1101:22648:9471	1	1	1	1	1	0	0	0	0	0
M02111:194:000000000-LT722:1:1101:22649:19102	1	1	1	1	0	0	0	0	0	0
M02111:194:000000000-LT722:1:1101:22649:19805	1	1	1	1	1	0	0	0	0	0
M02111:194:000000000-LT722:1:1101:2264:18222	1	1	1	1	1	0	0	0	0	0
M02111:194:000000000-LT722:1:1101:22650:11781	1	1	1	1	1	0	0	0	0	0
M02111:194:000000000-LT722:1:1101:22651:9311	1	1	1	1	1	0	0	0	0	0
M02111:194:000000000-LT722:1:1101:22653:12539	1	1	1	1	1	0	0	0	0	0
M02111:194:000000000-LT722:1:1101:22653:14447	1	1	1	1	1	0	0	0	0	0
M02111:194:000000000-LT722:1:1101:22653:21972	1	1	1	1	1	0	0	0	0	0
M02111:194:000000000-LT722:1:1101:22654:16194	1	1	1	1	1	0	0	0	0	0
M02111:194:000000000-LT722:1:1101:22654:8366	1	1	1	1	1	0	0	0	0	0
M02111:194:000000000-LT722:1:1101:22657:15862	1	1	1	1	0	0	1	1	1	0
M02111:194:000000000-LT722:1:1101:22657:18477	1	1	1	1	0	0	1	1	1	0
M02111:194:000000000-LT722:1:1101:22658:18435	1	1	1	1	0	0	0	0	0	0
M02111:194:000000000-LT722:1:1101:22658:19047	1	1	1	1	1	0	0	0	0	0
M02111:194:000000000-LT722:1:1101:22658:24521	1	1	1	1	0	0	1	1	1	0
M02111:194:000000000-LT722:1:1101:22658:6537	1	1	1	1	1	0	0	0	0	0
M02111:194:000000000-LT722:1:1101:22659:11049	1	1	1	1	1	0	0	0	0	0
M02111:194:000000000-LT722:1:1101:22659:16073	1	1	1	1	1	0	0	0	0	0
M02111:194:000000000-LT722:1:1101:22659:26615	1	1	1	1	0	0	1	1	1	0
M02111:194:000000000-LT722:1:1101:22659:3447	1	1	1	1	0	0	1	1	1	0
M02111:194:000000000-LT722:1:1101:22659:9363	1	1	1	1	1	0	0	0	0	0
M02111:194:000000000-LT722:1:1101:22660:17489	1	1	1	1	0	0	1	1	1	0
M02111:194:000000000-LT722:1:1101:22660:9667	1	1	1	1	1	0	0	0	0	0
M02111:194:000000000-LT722:1:1101:22661:24739	1	1	1	1	1	0	0	0	0	0
M02111:194:000000000-LT722:1:1101:22662:7098	1	0	0	0	0	0	0	0	0	0
M02111:194:000000000-LT722:1:1101:22664:15393	1	1	1	1	1	0	0	0	0	0
M02111:194:000000000-LT722:1:1101:22666:25964	1	1	1	1	0	0	1	1	1	0
M02111:194:000000000-LT722:1:1101:22666:7015	1	1	1	1	0	0	1	1	1	0
M02111:194:000000000-LT722:1:1101:22667:25926	1	1	1	1	0	0	1	1	1	0
M02111:194:000000000-LT722:1:1101:22667:4457	1	1	1	1	0	0	1	1	1	0
M02111:194:000000000-LT722:1:1101:22667:9758	1	1	1	1	1	0	0	0	0	0
M02111:194:000000000-LT722:1:1101:22668:20088	1	1	1	1	1	0	0	0	0	0
M02111:194:000000000-LT722:1:1101:22668:23143	1	1	1	1	1	0	0	0	0	0
M02111:194:000000000-LT722:1:1101:22668:6921	1	1	1	1	1	0	0	0	0	0
M02111:194:000000000-LT722:1:1101:22669:14191	1	1	1	1	1	0	0	0	0	0
M02111:194:000000000-LT722:1:1101:22669:18497	1	1	1	1	0	0	1	1	1	0
M02111:194:000000000-LT722:1:1101:2266:14901	1	1	1	0	0	1	0	1	0	0
M02111:194:000000000-LT722:1:1101:22670:22369	1	1	1	1	1	0	0	0	0	0
M02111:194:000000000-LT722:1:1101:22671:13087	1	1	1	1	0	0	1	1	1	0
M02111:194:000000000-LT722:1:1101:22671:13142	1	1	1	1	1	0	0	0	0	0
M02111:194:000000000-LT722:1:1101:22671:15106	1	1	1	1	1	0	0	0	0	0
M02111:194:000000000-LT722:1:1101:22671:9342	1	1	1	1	0	0	1	1	1	0
M02111:194:000000000-LT722:1:1101:22672:14899	1	1	1	1	1	0	0	0	0	0
M02111:194:000000000-LT722:1:1101:22672:21178	1	1	1	1	1	0	0	0	0	0
M02111:194:000000000-LT722:1:1101:22672:22228	1	1	1	1	0	0	1	1	1	0
M02111:194:000000000-LT722:1:1101:22673:13071	1	1	1	1	1	0	0	0	0	0
M02111:194:000000000-LT722:1:1101:22673:8798	1	1	1	1	1	0	0	0	0	0
M02111:194:000000000-LT722:1:1101:22675:11705	1	1	1	1	1	0	0	0	0	0
M02111:194:000000000-LT722:1:1101:22675:11962	1	1	1	1	0	0	0	0	0	0
M02111:194:000000000-LT722:1:1101:22676:11878	1	1	1	1	1	0	0	0	0	0
M02111:194:000000000-LT722:1:1101:22676:27276	1	1	1	1	0	0	1	1	1	0
M02111:194:000000000-LT722:1:1101:22677:11619	1	1	1	1	1	0	0	0	0	0
M02111:194:000000000-LT722:1:1101:22678:5957	1	1	1	1	1	0	0	0	0	0
M02111:194:000000000-LT722:1:1101:22679:10402	1	1	1	1	1	0	0	0	0	0
M02111:194:000000000-LT722:1:1101:22679:15300	1	1	1	1	1	0	0	0	0	0
M02111:194:000000000-LT722:1:1101:22679:26993	1	1	1	1	1	0	0	0	0	0
M02111:194:000000000-LT722:1:1101:22680:12580	1	1	0	0	0	0	0	0	0	0
M02111:194:000000000-LT722:1:1101:22680:20888	1	1	1	1	1	0	0	0	0	0
M02111:194:000000000-LT722:1:1101:22680:21471	1	1	1	1	1	0	0	0	0	0
M02111:194:000000000-LT722:1:1101:22681:7166	1	1	1	1	0	0	0	0	0	0
M02111:194:000000000-LT722:1:1101:22682:19096	1	1	1	1	1	0	0	0	0	0
M02111:194:000000000-LT722:1:1101:22682:25492	1	1	1	1	1	0	0	0	0	0
M02111:194:000000000-LT722:1:1101:22683:22633	1	1	1	1	0	0	1	1	1	0
M02111:194:000000000-LT722:1:1101:22683:22992	1	1	1	1	0	0	1	1	1	0
M02111:194:000000000-LT722:1:1101:22683:25159	1	1	1	1	1	0	0	0	0	0
M02111:194:000000000-LT722:1:1101:22683:4842	1	1	1	1	1	0	0	0	0	0
M02111:194:000000000-LT722:1:1101:22684:23768	1	1	1	1	1	0	0	0	0	0
M02111:194:000000000-LT722:1:1101:22685:12456	1	1	1	1	1	0	0	0	0	0
M02111:194:000000000-LT722:1:1101:22685:23324	1	1	1	1	1	0	0	0	0	0
M02111:194:000000000-LT722:1:1101:22685:9730	1	1	1	1	1	0	0	0	0	0
M02111:194:000000000-LT722:1:1101:22686:12028	1	1	1	1	0	0	1	1	1	0
M02111:194:000000000-LT722:1:1101:22688:12151	1	1	1	1	1	0	0	0	0	0
M02111:194:000000000-LT722:1:1101:22688:14693	1	1	1	1	0	0	1	1	1	0
M02111:194:000000000-LT722:1:1101:22688:3516	1	1	1	1	1	0	0	0	0	0
M02111:194:000000000-LT722:1:1101:22689:10820	1	1	1	1	0	0	1	1	1	0
M02111:194:000000000-LT722:1:1101:22689:20220	1	1	1	1	1	0	0	0	0	0
M02111:194:000000000-LT722:1:1101:22689:3210	1	1	1	0	0	1	0	1	0	0
M02111:194:000000000-LT722:1:1101:2268:13167	1	1	1	1	0	0	1	1	1	0
M02111:194:000000000-LT722:1:1101:22690:14370	1	1	0	0	0	0	0	0	0	0
M02111:194:000000000-LT722:1:1101:22690:8128	1	1	1	1	1	0	0	0	0	0
M02111:194:000000000-LT722:1:1101:22691:15133	1	1	1	1	1	0	0	0	0	0
M02111:194:000000000-LT722:1:1101:22691:15490	1	1	1	1	1	0	0	0	0	0
M02111:194:000000000-LT722:1:1101:22691:8354	1	1	1	1	0	0	1	1	1	0
M02111:194:000000000-LT722:1:1101:22695:4115	1	1	1	1	1	0	0	0	0	0
M02111:194:000000000-LT722:1:1101:22696:14386	1	1	1	1	1	0	0	0	0	0
M02111:194:000000000-LT722:1:1101:22696:21396	1	1	1	1	1	0	0	0	0	0
M02111:194:000000000-LT722:1:1101:22697:15829	1	1	1	1	0	0	1	1	1	0
M02111:194:000000000-LT722:1:1101:22697:5004	1	1	0	0	0	0	0	0	0	0
M02111:194:000000000-LT722:1:1101:22698:13877	1	1	1	1	1	0	0	0	0	0
M02111:194:000000000-LT722:1:1101:22698:15429	1	1	1	1	0	0	1	1	1	0
M02111:194:000000000-LT722:1:1101:22699:26463	1	1	1	1	0	0	1	1	1	0
M02111:194:000000000-LT722:1:1101:22699:3261	1	1	1	1	1	0	0	0	0	0
M02111:194:000000000-LT722:1:1101:22699:8421	1	1	1	1	1	0	0	0	0	0
M02111:194:000000000-LT722:1:1101:22700:5146	1	1	1	1	1	0	0	0	0	0
M02111:194:000000000-LT722:1:1101:22702:14355	1	1	1	1	0	0	1	1	1	0
M02111:194:000000000-LT722:1:1101:22703:10907	1	1	1	1	1	0	0	0	0	0
M02111:194:000000000-LT722:1:1101:22703:10965	1	1	1	1	1	0	0	0	0	0
M02111:194:000000000-LT722:1:1101:22703:14822	1	1	1	1	0	0	1	1	1	0
M02111:194:000000000-LT722:1:1101:22704:4653	1	1	1	1	1	0	0	0	0	0
M02111:194:000000000-LT722:1:1101:22705:9700	1	1	1	1	1	0	0	0	0	0
M02111:194:000000000-LT722:1:1101:22706:14313	1	1	1	1	0	0	1	1	1	0
M02111:194:000000000-LT722:1:1101:22707:6375	1	1	1	1	0	0	1	1	1	0
M02111:194:000000000-LT722:1:1101:22708:13809	1	1	1	0	0	1	0	1	0	0
M02111:194:000000000-LT722:1:1101:22709:16550	1	1	1	1	1	0	0	0	0	0
M02111:194:000000000-LT722:1:1101:22709:6885	1	1	1	1	0	0	0	0	0	0
M02111:194:000000000-LT722:1:1101:2270:16749	1	1	0	0	0	0	0	0	0	0
M02111:194:000000000-LT722:1:1101:22710:3321	1	1	1	1	1	0	0	0	0	0
M02111:194:000000000-LT722:1:1101:22711:20818	1	1	1	1	0	0	1	1	1	0
M02111:194:000000000-LT722:1:1101:22711:7500	1	1	1	1	1	0	0	0	0	0
M02111:194:000000000-LT722:1:1101:22712:11657	1	1	1	1	0	0	1	1	1	0
M02111:194:000000000-LT722:1:1101:22712:17929	1	1	1	1	1	0	0	0	0	0
M02111:194:000000000-LT722:1:1101:22713:10095	1	1	1	1	1	0	0	0	0	0
M02111:194:000000000-LT722:1:1101:22713:13521	1	1	1	1	1	0	0	0	0	0
M02111:194:000000000-LT722:1:1101:22713:8378	1	1	1	1	1	0	0	0	0	0
M02111:194:000000000-LT722:1:1101:22713:9196	1	1	1	1	1	0	0	0	0	0
M02111:194:000000000-LT722:1:1101:22714:24949	1	1	1	1	1	0	0	0	0	0
M02111:194:000000000-LT722:1:1101:22715:23101	1	1	1	1	1	0	0	0	0	0
M02111:194:000000000-LT722:1:1101:22716:15391	1	1	1	1	1	0	0	0	0	0
M02111:194:000000000-LT722:1:1101:22716:27219	1	1	1	1	1	0	0	0	0	0
M02111:194:000000000-LT722:1:1101:22717:16962	1	1	1	1	1	0	0	0	0	0
M02111:194:000000000-LT722:1:1101:22717:3896	1	1	1	1	1	0	0	0	0	0
M02111:194:000000000-LT722:1:1101:22718:10479	1	1	1	1	0	0	1	1	1	0
M02111:194:000000000-LT722:1:1101:22718:5149	1	1	1	1	1	0	0	0	0	0
M02111:194:000000000-LT722:1:1101:22719:16531	1	1	1	1	0	0	1	1	1	0
M02111:194:000000000-LT722:1:1101:22719:8508	1	1	1	1	1	0	0	0	0	0
M02111:194:000000000-LT722:1:1101:22720:10138	1	1	1	1	1	0	0	0	0	0
M02111:194:000000000-LT722:1:1101:22720:21742	1	1	1	1	1	0	0	0	0	0
M02111:194:000000000-LT722:1:1101:22720:8954	1	1	1	1	1	0	0	0	0	0
M02111:194:000000000-LT722:1:1101:22721:10304	1	1	1	1	0	0	1	1	1	0
M02111:194:000000000-LT722:1:1101:22721:14977	1	1	1	1	1	0	0	0	0	0
M02111:194:000000000-LT722:1:1101:22721:19491	1	1	1	1	0	0	1	1	1	0
M02111:194:000000000-LT722:1:1101:22721:4220	1	1	1	1	1	0	0	0	0	0
M02111:194:000000000-LT722:1:1101:22722:22691	1	1	1	1	1	0	0	0	0	0
M02111:194:000000000-LT722:1:1101:22722:23974	1	1	1	1	0	0	1	1	1	0
M02111:194:000000000-LT722:1:1101:22723:13448	1	1	1	0	0	1	0	1	0	0
M02111:194:000000000-LT722:1:1101:22724:19210	1	1	1	1	1	0	0	0	0	0
M02111:194:000000000-LT722:1:1101:22724:24652	1	1	1	1	1	0	0	0	0	0
M02111:194:000000000-LT722:1:1101:22725:13418	1	1	1	1	1	0	0	0	0	0
M02111:194:000000000-LT722:1:1101:22725:17147	1	0	0	0	0	0	0	0	0	0
M02111:194:000000000-LT722:1:1101:22726:23951	1	1	1	1	0	0	1	1	1	0
M02111:194:000000000-LT722:1:1101:22726:4600	1	1	1	1	1	0	0	0	0	0
M02111:194:000000000-LT722:1:1101:22726:7617	1	1	1	1	0	0	1	1	1	0
M02111:194:000000000-LT722:1:1101:22727:4379	1	1	1	1	1	0	0	0	0	0
M02111:194:000000000-LT722:1:1101:22728:23930	1	1	1	1	1	0	0	0	0	0
M02111:194:000000000-LT722:1:1101:22729:15567	1	1	1	0	0	1	0	1	0	0
M02111:194:000000000-LT722:1:1101:22729:5670	1	1	1	1	1	0	0	0	0	0
M02111:194:000000000-LT722:1:1101:22729:7779	1	1	1	1	1	0	0	0	0	0
M02111:194:000000000-LT722:1:1101:2272:15500	1	1	1	1	1	0	0	0	0	0
M02111:194:000000000-LT722:1:1101:22730:7874	1	1	1	1	1	0	0	0	0	0
M02111:194:000000000-LT722:1:1101:22731:16379	1	1	1	1	1	0	0	0	0	0
M02111:194:000000000-LT722:1:1101:22732:11423	1	1	1	1	1	0	0	0	0	0
M02111:194:000000000-LT722:1:1101:22732:17118	1	1	1	1	1	0	0	0	0	0
M02111:194:000000000-LT722:1:1101:22733:9688	1	1	1	1	0	0	1	1	1	0
M02111:194:000000000-LT722:1:1101:22734:25282	1	1	1	0	0	1	0	1	0	0
M02111:194:000000000-LT722:1:1101:22735:10688	1	1	1	1	0	0	1	1	1	0
M02111:194:000000000-LT722:1:1101:22735:11003	1	1	1	1	1	0	0	0	0	0
M02111:194:000000000-LT722:1:1101:22736:22845	1	1	1	1	1	0	0	0	0	0
M02111:194:000000000-LT722:1:1101:22737:11251	1	1	1	1	1	0	0	0	0	0
M02111:194:000000000-LT722:1:1101:22737:21348	1	1	1	1	1	0	0	0	0	0
M02111:194:000000000-LT722:1:1101:22737:7045	1	1	1	1	1	0	0	0	0	0
M02111:194:000000000-LT722:1:1101:22738:22606	1	1	1	1	1	0	0	0	0	0
M02111:194:000000000-LT722:1:1101:22738:22710	1	1	1	1	1	0	0	0	0	0
M02111:194:000000000-LT722:1:1101:22738:24938	1	1	1	1	1	0	0	0	0	0
M02111:194:000000000-LT722:1:1101:22738:7633	1	1	1	1	1	0	0	0	0	0
M02111:194:000000000-LT722:1:1101:22739:13062	1	1	1	1	1	0	0	0	0	0
M02111:194:000000000-LT722:1:1101:22739:15679	1	1	1	1	1	0	0	0	0	0
M02111:194:000000000-LT722:1:1101:22739:23031	1	1	1	1	0	0	0	0	0	0
M02111:194:000000000-LT722:1:1101:22739:3597	1	1	1	1	1	0	0	0	0	0
M02111:194:000000000-LT722:1:1101:22742:17622	1	1	1	1	0	0	1	1	1	0
M02111:194:000000000-LT722:1:1101:22742:21864	1	1	1	1	1	0	0	0	0	0
M02111:194:000000000-LT722:1:1101:22742:5559	1	1	1	1	0	0	1	1	1	0
M02111:194:000000000-LT722:1:1101:22743:13024	1	1	1	1	1	0	0	0	0	0
M02111:194:000000000-LT722:1:1101:22743:3793	1	1	1	1	1	0	0	0	0	0
M02111:194:000000000-LT722:1:1101:22747:14333	1	1	1	1	1	0	0	0	0	0
M02111:194:000000000-LT722:1:1101:22748:13201	1	1	1	1	1	0	0	0	0	0
M02111:194:000000000-LT722:1:1101:22749:14954	1	1	1	1	1	0	0	0	0	0
M02111:194:000000000-LT722:1:1101:22749:26441	1	1	1	1	1	0	0	0	0	0
M02111:194:000000000-LT722:1:1101:22750:4352	1	1	1	1	1	0	0	0	0	0
M02111:194:000000000-LT722:1:1101:22751:11907	1	1	1	1	1	0	0	0	0	0
M02111:194:000000000-LT722:1:1101:22751:22188	1	1	1	1	0	0	1	1	1	0
M02111:194:000000000-LT722:1:1101:22751:9050	1	1	1	1	1	0	0	0	0	0
M02111:194:000000000-LT722:1:1101:22753:15357	1	1	1	1	1	0	0	0	0	0
M02111:194:000000000-LT722:1:1101:22753:6487	1	1	1	1	0	0	1	1	1	0
M02111:194:000000000-LT722:1:1101:22754:18096	1	1	1	1	1	0	0	0	0	0
M02111:194:000000000-LT722:1:1101:22754:5743	1	1	1	1	1	0	0	0	0	0
M02111:194:000000000-LT722:1:1101:22755:16726	1	1	1	1	0	0	1	1	1	0
M02111:194:000000000-LT722:1:1101:22757:18334	1	1	1	1	1	0	0	0	0	0
M02111:194:000000000-LT722:1:1101:22757:22548	1	1	1	1	0	0	1	1	1	0
M02111:194:000000000-LT722:1:1101:22758:15412	1	1	1	1	1	0	0	0	0	0
M02111:194:000000000-LT722:1:1101:22759:15228	1	1	1	1	0	0	1	1	1	0
M02111:194:000000000-LT722:1:1101:22759:23685	1	1	1	1	0	0	1	1	1	0
M02111:194:000000000-LT722:1:1101:22761:22234	1	1	1	1	1	0	0	0	0	0
M02111:194:000000000-LT722:1:1101:22761:3512	1	1	1	1	0	0	0	0	0	0
M02111:194:000000000-LT722:1:1101:22761:9929	1	1	1	1	0	0	1	1	1	0
M02111:194:000000000-LT722:1:1101:22762:9185	1	1	1	1	1	0	0	0	0	0
M02111:194:000000000-LT722:1:1101:22763:18448	1	1	1	1	1	0	0	0	0	0
M02111:194:000000000-LT722:1:1101:22764:14564	1	1	1	1	1	0	0	0	0	0
M02111:194:000000000-LT722:1:1101:22764:6058	1	1	1	1	0	0	1	1	1	0
M02111:194:000000000-LT722:1:1101:22764:7143	1	1	1	1	1	0	0	0	0	0
M02111:194:000000000-LT722:1:1101:22765:21473	1	1	1	1	0	0	1	1	1	0
M02111:194:000000000-LT722:1:1101:22767:21713	1	1	1	1	1	0	0	0	0	0
M02111:194:000000000-LT722:1:1101:22767:24060	1	1	0	0	0	0	0	0	0	0
M02111:194:000000000-LT722:1:1101:22767:5561	1	1	1	1	0	0	1	1	1	0
M02111:194:000000000-LT722:1:1101:22768:8037	1	1	1	1	1	0	0	0	0	0
M02111:194:000000000-LT722:1:1101:22769:16947	1	1	1	1	0	0	1	1	1	0
M02111:194:000000000-LT722:1:1101:22770:13767	1	1	1	1	0	0	1	1	1	0
M02111:194:000000000-LT722:1:1101:22770:20178	1	1	1	1	0	0	1	1	1	0
M02111:194:000000000-LT722:1:1101:22771:23994	1	1	1	1	1	0	0	0	0	0
M02111:194:000000000-LT722:1:1101:22771:9396	1	1	1	1	1	0	0	0	0	0
M02111:194:000000000-LT722:1:1101:22772:18474	1	1	1	1	0	0	1	1	1	0
M02111:194:000000000-LT722:1:1101:22772:24288	1	1	1	1	0	0	1	1	1	0
M02111:194:000000000-LT722:1:1101:22772:4749	1	1	1	1	1	0	0	0	0	0
M02111:194:000000000-LT722:1:1101:22773:5215	1	1	1	1	1	0	0	0	0	0
M02111:194:000000000-LT722:1:1101:22773:6004	1	1	1	1	0	0	1	1	1	0
M02111:194:000000000-LT722:1:1101:22774:23440	1	1	0	0	0	0	0	0	0	0
M02111:194:000000000-LT722:1:1101:22775:15435	1	1	1	1	0	0	1	1	1	0
M02111:194:000000000-LT722:1:1101:22775:17974	1	1	1	1	1	0	0	0	0	0
M02111:194:000000000-LT722:1:1101:22775:21351	1	1	1	1	0	0	1	1	1	0
M02111:194:000000000-LT722:1:1101:22775:22312	1	1	1	1	1	0	0	0	0	0
M02111:194:000000000-LT722:1:1101:22777:8546	1	1	1	1	1	0	0	0	0	0
M02111:194:000000000-LT722:1:1101:22777:8615	1	1	1	1	1	0	0	0	0	0
M02111:194:000000000-LT722:1:1101:22778:19168	1	1	1	1	1	0	0	0	0	0
M02111:194:000000000-LT722:1:1101:22778:19547	1	1	1	1	1	0	0	0	0	0
M02111:194:000000000-LT722:1:1101:22778:25773	1	1	1	1	1	0	0	0	0	0
M02111:194:000000000-LT722:1:1101:22778:26703	1	1	1	1	0	0	1	1	1	0
M02111:194:000000000-LT722:1:1101:22778:4272	1	1	1	1	1	0	0	0	0	0
M02111:194:000000000-LT722:1:1101:22779:17255	1	1	1	1	1	0	0	0	0	0
M02111:194:000000000-LT722:1:1101:22779:18346	1	1	1	1	1	0	0	0	0	0
M02111:194:000000000-LT722:1:1101:2277:18170	1	1	1	1	0	0	1	1	1	0
M02111:194:000000000-LT722:1:1101:2277:18454	1	1	1	1	1	0	0	0	0	0
M02111:194:000000000-LT722:1:1101:22780:21895	1	1	1	1	1	0	0	0	0	0
M02111:194:000000000-LT722:1:1101:22780:3423	1	1	1	1	1	0	0	0	0	0
M02111:194:000000000-LT722:1:1101:22781:14010	1	1	1	1	0	0	1	1	1	0
M02111:194:000000000-LT722:1:1101:22783:13730	1	1	1	1	1	0	0	0	0	0
M02111:194:000000000-LT722:1:1101:22783:14380	1	1	1	1	1	0	0	0	0	0
M02111:194:000000000-LT722:1:1101:22783:26936	1	1	1	1	1	0	0	0	0	0
M02111:194:000000000-LT722:1:1101:22783:8359	1	1	1	1	1	0	0	0	0	0
M02111:194:000000000-LT722:1:1101:22784:12691	1	1	1	1	0	0	1	1	1	0
M02111:194:000000000-LT722:1:1101:22784:13075	1	1	1	1	1	0	0	0	0	0
M02111:194:000000000-LT722:1:1101:22784:25108	1	1	1	1	1	0	0	0	0	0
M02111:194:000000000-LT722:1:1101:22784:26735	1	1	1	1	1	0	0	0	0	0
M02111:194:000000000-LT722:1:1101:22786:23706	1	1	1	1	1	0	0	0	0	0
M02111:194:000000000-LT722:1:1101:22786:4643	1	1	1	1	1	0	0	0	0	0
M02111:194:000000000-LT722:1:1101:22788:16843	1	1	1	1	0	0	1	1	1	0
M02111:194:000000000-LT722:1:1101:22788:27126	1	1	1	0	0	1	0	1	0	0
M02111:194:000000000-LT722:1:1101:2278:11549	1	1	1	1	0	0	1	1	1	0
M02111:194:000000000-LT722:1:1101:22791:9832	1	1	1	1	0	0	1	1	1	0
M02111:194:000000000-LT722:1:1101:22792:8243	1	1	1	1	0	0	1	1	1	0
M02111:194:000000000-LT722:1:1101:22794:24125	1	1	1	0	0	1	0	1	0	0
M02111:194:000000000-LT722:1:1101:22795:15356	1	1	1	1	1	0	0	0	0	0
M02111:194:000000000-LT722:1:1101:22795:19206	1	1	1	1	1	0	0	0	0	0
M02111:194:000000000-LT722:1:1101:22796:15973	1	1	1	1	1	0	0	0	0	0
M02111:194:000000000-LT722:1:1101:22796:23466	1	1	1	1	1	0	0	0	0	0
M02111:194:000000000-LT722:1:1101:22797:22919	1	1	0	0	0	0	0	0	0	0
M02111:194:000000000-LT722:1:1101:22799:26146	1	1	0	0	0	0	0	0	0	0
M02111:194:000000000-LT722:1:1101:22799:8299	1	1	1	1	1	0	0	0	0	0
M02111:194:000000000-LT722:1:1101:22801:17548	1	1	1	1	0	0	1	1	1	0
M02111:194:000000000-LT722:1:1101:22801:25395	1	1	1	1	1	0	0	0	0	0
M02111:194:000000000-LT722:1:1101:22802:19070	1	1	0	0	0	0	0	0	0	0
M02111:194:000000000-LT722:1:1101:22802:19973	1	1	1	1	1	0	0	0	0	0
M02111:194:000000000-LT722:1:1101:22802:24864	1	1	1	1	1	0	0	0	0	0
M02111:194:000000000-LT722:1:1101:22803:15878	1	1	1	1	1	0	0	0	0	0
M02111:194:000000000-LT722:1:1101:22804:4356	1	1	1	1	0	0	1	1	1	0
M02111:194:000000000-LT722:1:1101:22805:16663	1	1	1	1	1	0	0	0	0	0
M02111:194:000000000-LT722:1:1101:22805:6103	1	1	1	1	1	0	0	0	0	0
M02111:194:000000000-LT722:1:1101:22806:23400	1	1	1	1	1	0	0	0	0	0
M02111:194:000000000-LT722:1:1101:22809:4256	1	1	1	1	1	0	0	0	0	0
M02111:194:000000000-LT722:1:1101:22809:8557	1	1	1	1	1	0	0	0	0	0
M02111:194:000000000-LT722:1:1101:22810:12236	1	1	0	0	0	0	0	0	0	0
M02111:194:000000000-LT722:1:1101:22810:14034	1	1	1	1	1	0	0	0	0	0
M02111:194:000000000-LT722:1:1101:22810:18233	1	1	0	0	0	0	0	0	0	0
M02111:194:000000000-LT722:1:1101:22812:13298	1	1	0	0	0	0	0	0	0	0
M02111:194:000000000-LT722:1:1101:22812:16465	1	1	1	1	1	0	0	0	0	0
M02111:194:000000000-LT722:1:1101:22813:10667	1	1	1	1	0	0	1	1	1	0
M02111:194:000000000-LT722:1:1101:22813:25594	1	1	1	1	0	0	1	1	1	0
M02111:194:000000000-LT722:1:1101:22813:8540	1	1	1	1	0	0	1	1	1	0
M02111:194:000000000-LT722:1:1101:22815:26454	1	1	1	1	1	0	0	0	0	0
M02111:194:000000000-LT722:1:1101:22816:15470	1	1	1	1	1	0	0	0	0	0
M02111:194:000000000-LT722:1:1101:22817:12515	1	1	0	0	0	0	0	0	0	0
M02111:194:000000000-LT722:1:1101:22817:17872	1	1	1	1	1	0	0	0	0	0
M02111:194:000000000-LT722:1:1101:22817:22558	1	1	1	1	1	0	0	0	0	0
M02111:194:000000000-LT722:1:1101:22818:13154	1	1	1	1	0	0	1	1	1	0
M02111:194:000000000-LT722:1:1101:22819:11869	1	1	1	1	1	0	0	0	0	0
M02111:194:000000000-LT722:1:1101:22819:26483	1	1	1	1	1	0	0	0	0	0
M02111:194:000000000-LT722:1:1101:2281:14446	1	1	1	1	0	0	1	1	1	0
M02111:194:000000000-LT722:1:1101:2281:16037	1	1	1	1	1	0	0	0	0	0
M02111:194:000000000-LT722:1:1101:22820:17207	1	1	1	1	0	0	1	1	1	0
M02111:194:000000000-LT722:1:1101:22820:4186	1	1	0	0	0	0	0	0	0	0
M02111:194:000000000-LT722:1:1101:22820:6504	1	1	1	1	1	0	0	0	0	0
M02111:194:000000000-LT722:1:1101:22820:7707	1	1	1	1	0	0	1	1	1	0
M02111:194:000000000-LT722:1:1101:22822:10783	1	1	1	1	0	0	1	1	1	0
M02111:194:000000000-LT722:1:1101:22822:12459	1	1	0	0	0	0	0	0	0	0
M02111:194:000000000-LT722:1:1101:22822:13693	1	1	1	1	0	0	1	1	1	0
M02111:194:000000000-LT722:1:1101:22822:14910	1	1	1	1	1	0	0	0	0	0
M02111:194:000000000-LT722:1:1101:22822:15507	1	1	1	1	0	0	1	1	1	0
M02111:194:000000000-LT722:1:1101:22822:5863	1	1	1	1	1	0	0	0	0	0
M02111:194:000000000-LT722:1:1101:22823:21012	1	1	1	1	1	0	0	0	0	0
M02111:194:000000000-LT722:1:1101:22823:4115	1	1	1	1	1	0	0	0	0	0
M02111:194:000000000-LT722:1:1101:22825:23239	1	1	1	1	1	0	0	0	0	0
M02111:194:000000000-LT722:1:1101:22826:23579	1	1	1	1	1	0	0	0	0	0
M02111:194:000000000-LT722:1:1101:22827:10838	1	1	1	1	1	0	0	0	0	0
M02111:194:000000000-LT722:1:1101:22828:12491	1	1	1	1	1	0	0	0	0	0
M02111:194:000000000-LT722:1:1101:22828:19934	1	1	1	1	1	0	0	0	0	0
M02111:194:000000000-LT722:1:1101:22830:12586	1	1	1	1	1	0	0	0	0	0
M02111:194:000000000-LT722:1:1101:22830:7071	1	1	1	1	1	0	0	0	0	0
M02111:194:000000000-LT722:1:1101:22831:14987	1	1	1	1	0	0	1	1	1	0
M02111:194:000000000-LT722:1:1101:22832:20302	1	1	1	1	0	0	1	1	1	0
M02111:194:000000000-LT722:1:1101:22833:12766	1	1	1	1	0	0	0	0	0	0
M02111:194:000000000-LT722:1:1101:22833:20092	1	1	1	1	0	0	1	1	1	0
M02111:194:000000000-LT722:1:1101:22833:23829	1	1	1	1	1	0	0	0	0	0
M02111:194:000000000-LT722:1:1101:22833:24781	1	1	1	1	0	0	1	1	1	0
M02111:194:000000000-LT722:1:1101:22833:24796	1	1	1	1	1	0	0	0	0	0
M02111:194:000000000-LT722:1:1101:22834:3533	1	1	1	1	1	0	0	0	0	0
M02111:194:000000000-LT722:1:1101:22835:14752	1	1	1	1	1	0	0	0	0	0
M02111:194:000000000-LT722:1:1101:22835:6787	1	1	0	0	0	0	0	0	0	0
M02111:194:000000000-LT722:1:1101:22835:9119	1	1	1	1	1	0	0	0	0	0
M02111:194:000000000-LT722:1:1101:22835:9282	1	1	1	1	0	0	1	1	1	0
M02111:194:000000000-LT722:1:1101:22836:11395	1	1	1	1	1	0	0	0	0	0
M02111:194:000000000-LT722:1:1101:22836:4064	1	1	1	1	1	0	0	0	0	0
M02111:194:000000000-LT722:1:1101:22836:9239	1	1	1	1	0	0	1	1	1	0
M02111:194:000000000-LT722:1:1101:22837:11091	1	1	1	1	0	0	0	0	0	0
M02111:194:000000000-LT722:1:1101:22838:10803	1	1	1	1	1	0	0	0	0	0
M02111:194:000000000-LT722:1:1101:22838:15742	1	1	0	0	0	0	0	0	0	0
M02111:194:000000000-LT722:1:1101:22840:12625	1	1	1	1	0	0	0	0	0	0
M02111:194:000000000-LT722:1:1101:22840:12980	1	1	1	1	1	0	0	0	0	0
M02111:194:000000000-LT722:1:1101:22840:13569	1	1	1	1	1	0	0	0	0	0
M02111:194:000000000-LT722:1:1101:22840:18949	1	1	1	1	0	0	1	1	1	0
M02111:194:000000000-LT722:1:1101:22842:7644	1	1	1	1	1	0	0	0	0	0
M02111:194:000000000-LT722:1:1101:22843:13615	1	1	1	1	1	0	0	0	0	0
M02111:194:000000000-LT722:1:1101:22843:9443	1	1	1	1	1	0	0	0	0	0
M02111:194:000000000-LT722:1:1101:22844:13044	1	1	1	1	0	0	1	1	1	0
M02111:194:000000000-LT722:1:1101:22844:13869	1	1	1	1	0	0	1	1	1	0
M02111:194:000000000-LT722:1:1101:22845:19472	1	1	1	1	1	0	0	0	0	0
M02111:194:000000000-LT722:1:1101:22845:20346	1	1	1	1	0	0	1	1	1	0
M02111:194:000000000-LT722:1:1101:22845:27365	1	1	1	1	1	0	0	0	0	0
M02111:194:000000000-LT722:1:1101:22845:8142	1	1	1	1	1	0	0	0	0	0
M02111:194:000000000-LT722:1:1101:22846:10401	1	1	1	1	1	0	0	0	0	0
M02111:194:000000000-LT722:1:1101:22846:13313	1	1	1	1	1	0	0	0	0	0
M02111:194:000000000-LT722:1:1101:22846:16759	1	1	1	1	1	0	0	0	0	0
M02111:194:000000000-LT722:1:1101:22848:11583	1	1	1	1	0	0	1	1	1	0
M02111:194:000000000-LT722:1:1101:22849:18624	1	1	1	1	1	0	0	0	0	0
M02111:194:000000000-LT722:1:1101:22849:9543	1	1	1	1	0	0	1	1	1	0
M02111:194:000000000-LT722:1:1101:22850:13925	1	1	1	1	1	0	0	0	0	0
M02111:194:000000000-LT722:1:1101:22850:6131	1	1	1	1	0	0	1	1	1	0
M02111:194:000000000-LT722:1:1101:22852:3940	1	1	1	1	0	0	1	1	1	0
M02111:194:000000000-LT722:1:1101:22853:15491	1	1	1	1	1	0	0	0	0	0
M02111:194:000000000-LT722:1:1101:22853:15560	1	1	1	1	0	0	1	1	1	0
M02111:194:000000000-LT722:1:1101:22853:17098	1	1	1	1	1	0	0	0	0	0
M02111:194:000000000-LT722:1:1101:22853:21318	1	1	1	1	0	0	1	1	1	0
M02111:194:000000000-LT722:1:1101:22854:10537	1	1	1	1	1	0	0	0	0	0
M02111:194:000000000-LT722:1:1101:22854:12700	1	1	1	1	1	0	0	0	0	0
M02111:194:000000000-LT722:1:1101:22854:23393	1	1	1	1	1	0	0	0	0	0
M02111:194:000000000-LT722:1:1101:22854:25466	1	1	1	1	0	0	1	1	1	0
M02111:194:000000000-LT722:1:1101:22855:15750	1	1	1	1	1	0	0	0	0	0
M02111:194:000000000-LT722:1:1101:22855:21898	1	1	1	1	1	0	0	0	0	0
M02111:194:000000000-LT722:1:1101:22856:14034	1	1	1	1	1	0	0	0	0	0
M02111:194:000000000-LT722:1:1101:22856:14227	1	1	1	1	0	0	0	0	0	0
M02111:194:000000000-LT722:1:1101:22856:14825	1	1	1	1	1	0	0	0	0	0
M02111:194:000000000-LT722:1:1101:22856:18510	1	1	1	1	1	0	0	0	0	0
M02111:194:000000000-LT722:1:1101:22856:20829	1	1	1	1	0	0	1	1	1	0
M02111:194:000000000-LT722:1:1101:22856:3285	1	1	1	1	0	0	1	1	1	0
M02111:194:000000000-LT722:1:1101:22859:20706	1	1	1	1	0	0	1	1	1	0
M02111:194:000000000-LT722:1:1101:22859:25302	1	1	1	1	1	0	0	0	0	0
M02111:194:000000000-LT722:1:1101:2285:18746	1	1	1	1	1	0	0	0	0	0
M02111:194:000000000-LT722:1:1101:22860:17918	1	1	1	1	1	0	0	0	0	0
M02111:194:000000000-LT722:1:1101:22860:5718	1	1	1	1	1	0	0	0	0	0
M02111:194:000000000-LT722:1:1101:22861:18262	1	1	1	1	1	0	0	0	0	0
M02111:194:000000000-LT722:1:1101:22861:21384	1	1	1	1	1	0	0	0	0	0
M02111:194:000000000-LT722:1:1101:22863:19490	1	1	1	1	1	0	0	0	0	0
M02111:194:000000000-LT722:1:1101:22863:23727	1	1	1	1	1	0	0	0	0	0
M02111:194:000000000-LT722:1:1101:22863:24126	1	1	1	1	0	0	0	0	0	0
M02111:194:000000000-LT722:1:1101:22864:5334	1	1	0	0	0	0	0	0	0	0
M02111:194:000000000-LT722:1:1101:22866:23983	1	1	1	1	1	0	0	0	0	0
M02111:194:000000000-LT722:1:1101:22866:9839	1	1	1	1	1	0	0	0	0	0
M02111:194:000000000-LT722:1:1101:22867:21810	1	1	1	1	1	0	0	0	0	0
M02111:194:000000000-LT722:1:1101:22867:3726	1	1	1	1	1	0	0	0	0	0
M02111:194:000000000-LT722:1:1101:22867:5533	1	1	1	1	0	0	1	1	1	0
M02111:194:000000000-LT722:1:1101:22868:13054	1	1	1	1	0	0	1	1	1	0
M02111:194:000000000-LT722:1:1101:22868:19306	1	1	1	1	1	0	0	0	0	0
M02111:194:000000000-LT722:1:1101:22870:5683	1	1	1	1	1	0	0	0	0	0
M02111:194:000000000-LT722:1:1101:22870:6650	1	1	1	1	1	0	0	0	0	0
M02111:194:000000000-LT722:1:1101:22871:5501	1	1	1	1	0	0	1	1	1	0
M02111:194:000000000-LT722:1:1101:22872:26435	1	1	1	1	1	0	0	0	0	0
M02111:194:000000000-LT722:1:1101:22872:3383	1	1	1	1	1	0	0	0	0	0
M02111:194:000000000-LT722:1:1101:22873:11684	1	1	1	1	0	0	1	1	1	0
M02111:194:000000000-LT722:1:1101:22873:24789	1	1	1	1	0	0	1	1	1	0
M02111:194:000000000-LT722:1:1101:22874:11958	1	1	1	1	1	0	0	0	0	0
M02111:194:000000000-LT722:1:1101:22874:17745	1	1	1	1	1	0	0	0	0	0
M02111:194:000000000-LT722:1:1101:22874:9750	1	1	1	1	1	0	0	0	0	0
M02111:194:000000000-LT722:1:1101:22875:13031	1	1	1	0	0	1	0	1	0	0
M02111:194:000000000-LT722:1:1101:22876:22902	1	1	1	1	1	0	0	0	0	0
M02111:194:000000000-LT722:1:1101:22877:14002	1	1	1	1	1	0	0	0	0	0
M02111:194:000000000-LT722:1:1101:22877:16701	1	1	1	1	1	0	0	0	0	0
M02111:194:000000000-LT722:1:1101:22877:7602	1	1	0	0	0	0	0	0	0	0
M02111:194:000000000-LT722:1:1101:22878:3934	1	1	1	1	0	0	1	1	1	0
M02111:194:000000000-LT722:1:1101:22881:10224	1	1	1	1	0	0	1	1	1	0
M02111:194:000000000-LT722:1:1101:22882:17461	1	1	1	1	0	0	1	1	1	0
M02111:194:000000000-LT722:1:1101:22882:20858	1	1	1	1	1	0	0	0	0	0
M02111:194:000000000-LT722:1:1101:22883:27183	1	1	1	1	1	0	0	0	0	0
M02111:194:000000000-LT722:1:1101:22883:4479	1	1	1	1	1	0	0	0	0	0
M02111:194:000000000-LT722:1:1101:22883:8446	1	1	1	1	1	0	0	0	0	0
M02111:194:000000000-LT722:1:1101:22884:16420	1	1	1	1	1	0	0	0	0	0
M02111:194:000000000-LT722:1:1101:22884:23391	1	1	1	1	0	0	1	1	1	0
M02111:194:000000000-LT722:1:1101:22885:20386	1	1	1	1	1	0	0	0	0	0
M02111:194:000000000-LT722:1:1101:22886:18346	1	1	1	1	1	0	0	0	0	0
M02111:194:000000000-LT722:1:1101:22886:4359	1	1	1	1	0	0	0	0	0	0
M02111:194:000000000-LT722:1:1101:22887:24592	1	1	1	1	0	0	1	1	1	0
M02111:194:000000000-LT722:1:1101:22888:4263	1	1	0	0	0	0	0	0	0	0
M02111:194:000000000-LT722:1:1101:22889:14113	1	1	1	1	0	0	1	1	1	0
M02111:194:000000000-LT722:1:1101:22889:9277	1	1	1	1	0	0	0	0	0	0
M02111:194:000000000-LT722:1:1101:22890:27333	1	1	1	1	1	0	0	0	0	0
M02111:194:000000000-LT722:1:1101:22890:8428	1	1	1	1	1	0	0	0	0	0
M02111:194:000000000-LT722:1:1101:22891:17570	1	1	0	0	0	0	0	0	0	0
M02111:194:000000000-LT722:1:1101:22891:4100	1	1	1	0	0	1	0	1	0	0
M02111:194:000000000-LT722:1:1101:22891:8021	1	1	1	1	1	0	0	0	0	0
M02111:194:000000000-LT722:1:1101:22894:12301	1	1	1	1	1	0	0	0	0	0
M02111:194:000000000-LT722:1:1101:22894:14471	1	1	1	1	1	0	0	0	0	0
M02111:194:000000000-LT722:1:1101:22894:17936	1	1	1	1	1	0	0	0	0	0
M02111:194:000000000-LT722:1:1101:22894:19400	1	1	1	1	0	0	1	1	1	0
M02111:194:000000000-LT722:1:1101:22894:24262	1	1	1	1	1	0	0	0	0	0
M02111:194:000000000-LT722:1:1101:22894:4541	1	1	1	1	0	0	1	1	1	0
M02111:194:000000000-LT722:1:1101:22895:23017	1	1	1	1	1	0	0	0	0	0
M02111:194:000000000-LT722:1:1101:22896:13477	1	1	1	1	1	0	0	0	0	0
M02111:194:000000000-LT722:1:1101:22896:26521	1	1	1	1	1	0	0	0	0	0
M02111:194:000000000-LT722:1:1101:22897:12962	1	1	0	0	0	0	0	0	0	0
M02111:194:000000000-LT722:1:1101:22897:18228	1	1	1	1	0	0	1	1	1	0
M02111:194:000000000-LT722:1:1101:22897:5465	1	1	0	0	0	0	0	0	0	0
M02111:194:000000000-LT722:1:1101:22898:15168	1	1	1	1	0	0	1	1	1	0
M02111:194:000000000-LT722:1:1101:22898:18706	1	1	1	1	1	0	0	0	0	0
M02111:194:000000000-LT722:1:1101:22898:20519	1	1	1	1	1	0	0	0	0	0
M02111:194:000000000-LT722:1:1101:22898:22331	1	1	1	1	1	0	0	0	0	0
M02111:194:000000000-LT722:1:1101:22900:25980	1	1	1	1	1	0	0	0	0	0
M02111:194:000000000-LT722:1:1101:22900:5106	1	1	1	1	0	0	1	1	1	0
M02111:194:000000000-LT722:1:1101:22901:15931	1	1	1	1	1	0	0	0	0	0
M02111:194:000000000-LT722:1:1101:22903:3661	1	1	1	1	1	0	0	0	0	0
M02111:194:000000000-LT722:1:1101:22903:6914	1	1	1	1	1	0	0	0	0	0
M02111:194:000000000-LT722:1:1101:22904:10459	1	1	1	1	0	0	1	1	1	0
M02111:194:000000000-LT722:1:1101:22905:19475	1	1	1	1	0	0	1	1	1	0
M02111:194:000000000-LT722:1:1101:22905:20359	1	1	1	1	1	0	0	0	0	0
M02111:194:000000000-LT722:1:1101:22906:20106	1	1	1	1	1	0	0	0	0	0
M02111:194:000000000-LT722:1:1101:22906:5917	1	1	1	1	1	0	0	0	0	0
M02111:194:000000000-LT722:1:1101:22907:22707	1	1	1	1	0	0	1	1	1	0
M02111:194:000000000-LT722:1:1101:22907:25713	1	1	1	1	1	0	0	0	0	0
M02111:194:000000000-LT722:1:1101:22908:10718	1	1	1	1	0	0	1	1	1	0
M02111:194:000000000-LT722:1:1101:22908:13690	1	0	0	0	0	0	0	0	0	0
M02111:194:000000000-LT722:1:1101:22908:3576	1	1	1	1	1	0	0	0	0	0
M02111:194:000000000-LT722:1:1101:22908:8515	1	1	1	1	0	0	0	0	0	0
M02111:194:000000000-LT722:1:1101:22909:4329	1	1	1	1	1	0	0	0	0	0
M02111:194:000000000-LT722:1:1101:22909:9215	1	1	1	1	1	0	0	0	0	0
M02111:194:000000000-LT722:1:1101:2290:16530	1	1	1	1	0	0	0	0	0	0
M02111:194:000000000-LT722:1:1101:22910:22431	1	1	0	0	0	0	0	0	0	0
M02111:194:000000000-LT722:1:1101:22910:9476	1	1	1	1	1	0	0	0	0	0
M02111:194:000000000-LT722:1:1101:22911:20853	1	1	1	1	0	0	1	1	1	0
M02111:194:000000000-LT722:1:1101:22911:4551	1	1	1	1	1	0	0	0	0	0
M02111:194:000000000-LT722:1:1101:22911:6132	1	1	1	1	1	0	0	0	0	0
M02111:194:000000000-LT722:1:1101:22911:8184	1	1	1	1	1	0	0	0	0	0
M02111:194:000000000-LT722:1:1101:22913:14052	1	1	1	1	1	0	0	0	0	0
M02111:194:000000000-LT722:1:1101:22913:18315	1	1	1	1	1	0	0	0	0	0
M02111:194:000000000-LT722:1:1101:22913:9195	1	1	1	1	0	0	1	1	1	0
M02111:194:000000000-LT722:1:1101:22914:10761	1	1	1	1	1	0	0	0	0	0
M02111:194:000000000-LT722:1:1101:22914:15365	1	1	1	1	0	0	1	1	1	0
M02111:194:000000000-LT722:1:1101:22914:16259	1	1	0	0	0	0	0	0	0	0
M02111:194:000000000-LT722:1:1101:22914:22867	1	1	1	1	1	0	0	0	0	0
M02111:194:000000000-LT722:1:1101:22915:21711	1	1	1	1	0	0	1	1	1	0
M02111:194:000000000-LT722:1:1101:22916:20249	1	1	1	1	1	0	0	0	0	0
M02111:194:000000000-LT722:1:1101:22916:25440	1	1	1	1	1	0	0	0	0	0
M02111:194:000000000-LT722:1:1101:22917:17307	1	1	1	1	0	0	1	1	1	0
M02111:194:000000000-LT722:1:1101:22917:22195	1	1	1	1	0	0	1	1	1	0
M02111:194:000000000-LT722:1:1101:22917:23243	1	0	0	0	0	0	0	0	0	0
M02111:194:000000000-LT722:1:1101:22917:25823	1	1	1	1	1	0	0	0	0	0
M02111:194:000000000-LT722:1:1101:22918:10564	1	1	1	1	1	0	0	0	0	0
M02111:194:000000000-LT722:1:1101:22918:15346	1	1	1	1	1	0	0	0	0	0
M02111:194:000000000-LT722:1:1101:2291:16356	1	1	1	1	0	0	0	0	0	0
M02111:194:000000000-LT722:1:1101:22920:11196	1	1	1	1	0	0	1	1	1	0
M02111:194:000000000-LT722:1:1101:22920:22485	1	1	1	1	1	0	0	0	0	0
M02111:194:000000000-LT722:1:1101:22920:25948	1	1	1	1	1	0	0	0	0	0
M02111:194:000000000-LT722:1:1101:22921:21247	1	1	1	1	1	0	0	0	0	0
M02111:194:000000000-LT722:1:1101:22921:21634	1	1	1	1	1	0	0	0	0	0
M02111:194:000000000-LT722:1:1101:22921:24783	1	1	1	1	1	0	0	0	0	0
M02111:194:000000000-LT722:1:1101:22921:4268	1	1	1	1	0	0	1	1	1	0
M02111:194:000000000-LT722:1:1101:22922:13881	1	1	1	1	0	0	1	1	1	0
M02111:194:000000000-LT722:1:1101:22923:16738	1	1	1	1	1	0	0	0	0	0
M02111:194:000000000-LT722:1:1101:22923:27277	1	1	1	1	1	0	0	0	0	0
M02111:194:000000000-LT722:1:1101:22923:6903	1	1	1	1	0	0	0	0	0	0
M02111:194:000000000-LT722:1:1101:22926:3721	1	1	1	1	1	0	0	0	0	0
M02111:194:000000000-LT722:1:1101:22927:10218	1	1	1	1	0	0	1	1	1	0
M02111:194:000000000-LT722:1:1101:22927:25037	1	1	1	1	1	0	0	0	0	0
M02111:194:000000000-LT722:1:1101:2292:17484	1	1	1	1	1	0	0	0	0	0
M02111:194:000000000-LT722:1:1101:22930:21751	1	1	1	1	0	0	1	1	1	0
M02111:194:000000000-LT722:1:1101:22931:16166	1	1	1	1	0	0	1	1	1	0
M02111:194:000000000-LT722:1:1101:22931:26057	1	1	1	1	1	0	0	0	0	0
M02111:194:000000000-LT722:1:1101:22932:10857	1	1	1	1	0	0	0	0	0	0
M02111:194:000000000-LT722:1:1101:22932:5389	1	1	1	1	1	0	0	0	0	0
M02111:194:000000000-LT722:1:1101:22933:10473	1	1	1	1	0	0	1	1	1	0
M02111:194:000000000-LT722:1:1101:22933:21985	1	1	1	1	1	0	0	0	0	0
M02111:194:000000000-LT722:1:1101:22933:27309	1	1	1	1	1	0	0	0	0	0
M02111:194:000000000-LT722:1:1101:22934:26110	1	1	1	1	0	0	1	1	1	0
M02111:194:000000000-LT722:1:1101:22935:7489	1	1	1	1	1	0	0	0	0	0
M02111:194:000000000-LT722:1:1101:22936:18978	1	1	1	1	1	0	0	0	0	0
M02111:194:000000000-LT722:1:1101:22937:8475	1	1	1	1	1	0	0	0	0	0
M02111:194:000000000-LT722:1:1101:22939:3530	1	1	1	1	1	0	0	0	0	0
M02111:194:000000000-LT722:1:1101:22940:25507	1	1	1	1	1	0	0	0	0	0
M02111:194:000000000-LT722:1:1101:22940:6881	1	1	1	1	1	0	0	0	0	0
M02111:194:000000000-LT722:1:1101:22941:14598	1	1	1	1	1	0	0	0	0	0
M02111:194:000000000-LT722:1:1101:22941:25014	1	1	1	1	1	0	0	0	0	0
M02111:194:000000000-LT722:1:1101:22941:4950	1	1	1	1	1	0	0	0	0	0
M02111:194:000000000-LT722:1:1101:22943:22221	1	1	1	1	1	0	0	0	0	0
M02111:194:000000000-LT722:1:1101:22944:13943	1	1	1	1	0	0	1	1	1	0
M02111:194:000000000-LT722:1:1101:22947:11430	1	1	1	1	1	0	0	0	0	0
M02111:194:000000000-LT722:1:1101:22947:14036	1	1	1	1	1	0	0	0	0	0
M02111:194:000000000-LT722:1:1101:22947:4059	1	1	1	1	0	0	1	1	1	0
M02111:194:000000000-LT722:1:1101:22947:9207	1	1	1	1	1	0	0	0	0	0
M02111:194:000000000-LT722:1:1101:22948:17090	1	1	1	1	1	0	0	0	0	0
M02111:194:000000000-LT722:1:1101:22948:25953	1	1	0	0	0	0	0	0	0	0
M02111:194:000000000-LT722:1:1101:22948:5259	1	1	1	1	1	0	0	0	0	0
M02111:194:000000000-LT722:1:1101:22951:14194	1	1	1	1	0	0	1	1	1	0
M02111:194:000000000-LT722:1:1101:22951:22459	1	1	1	1	1	0	0	0	0	0
M02111:194:000000000-LT722:1:1101:22951:6736	1	1	1	1	0	0	1	1	1	0
M02111:194:000000000-LT722:1:1101:22952:8493	1	1	1	1	1	0	0	0	0	0
M02111:194:000000000-LT722:1:1101:22954:25728	1	1	1	1	1	0	0	0	0	0
M02111:194:000000000-LT722:1:1101:22956:10895	1	1	1	1	1	0	0	0	0	0
M02111:194:000000000-LT722:1:1101:22956:15038	1	1	1	1	1	0	0	0	0	0
M02111:194:000000000-LT722:1:1101:22956:17168	1	1	1	1	1	0	0	0	0	0
M02111:194:000000000-LT722:1:1101:22957:11046	1	1	1	1	0	0	1	1	1	0
M02111:194:000000000-LT722:1:1101:22958:12615	1	1	1	1	0	0	1	1	1	0
M02111:194:000000000-LT722:1:1101:22958:16327	1	1	0	0	0	0	0	0	0	0
M02111:194:000000000-LT722:1:1101:22959:24068	1	1	1	1	1	0	0	0	0	0
M02111:194:000000000-LT722:1:1101:22959:24349	1	1	1	1	0	0	1	1	1	0
M02111:194:000000000-LT722:1:1101:22960:11498	1	1	1	1	0	0	1	1	1	0
M02111:194:000000000-LT722:1:1101:22960:15575	1	1	1	1	0	0	1	1	1	0
M02111:194:000000000-LT722:1:1101:22960:8907	1	1	1	1	1	0	0	0	0	0
M02111:194:000000000-LT722:1:1101:22962:20340	1	1	1	1	0	0	1	1	1	0
M02111:194:000000000-LT722:1:1101:22962:21966	1	1	1	1	1	0	0	0	0	0
M02111:194:000000000-LT722:1:1101:22962:26957	1	1	0	0	0	0	0	0	0	0
M02111:194:000000000-LT722:1:1101:22962:8056	1	1	1	1	1	0	0	0	0	0
M02111:194:000000000-LT722:1:1101:22963:15266	1	1	1	1	1	0	0	0	0	0
M02111:194:000000000-LT722:1:1101:22963:15658	1	1	1	1	0	0	1	1	1	0
M02111:194:000000000-LT722:1:1101:22963:15937	1	1	1	1	1	0	0	0	0	0
M02111:194:000000000-LT722:1:1101:22964:14596	1	1	1	1	0	0	1	1	1	0
M02111:194:000000000-LT722:1:1101:22964:8825	1	1	1	1	1	0	0	0	0	0
M02111:194:000000000-LT722:1:1101:22965:7316	1	1	1	1	0	0	1	1	1	0
M02111:194:000000000-LT722:1:1101:22967:24141	1	1	1	1	0	0	1	1	1	0
M02111:194:000000000-LT722:1:1101:22967:26536	1	1	1	1	0	0	1	1	1	0
M02111:194:000000000-LT722:1:1101:22968:3678	1	1	1	1	0	0	1	1	1	0
M02111:194:000000000-LT722:1:1101:22969:19534	1	1	1	1	0	0	1	1	1	0
M02111:194:000000000-LT722:1:1101:2296:13166	1	1	1	1	1	0	0	0	0	0
M02111:194:000000000-LT722:1:1101:2296:16690	1	1	1	1	0	0	1	1	1	0
M02111:194:000000000-LT722:1:1101:22972:12157	1	1	1	1	1	0	0	0	0	0
M02111:194:000000000-LT722:1:1101:22972:19855	1	1	0	0	0	0	0	0	0	0
M02111:194:000000000-LT722:1:1101:22972:26783	1	1	1	1	1	0	0	0	0	0
M02111:194:000000000-LT722:1:1101:22973:14858	1	1	1	1	0	0	1	1	1	0
M02111:194:000000000-LT722:1:1101:22974:24226	1	1	1	1	1	0	0	0	0	0
M02111:194:000000000-LT722:1:1101:22974:6991	1	1	1	1	0	0	1	1	1	0
M02111:194:000000000-LT722:1:1101:22975:21491	1	1	1	1	1	0	0	0	0	0
M02111:194:000000000-LT722:1:1101:22977:18796	1	1	1	1	0	0	1	1	1	0
M02111:194:000000000-LT722:1:1101:22978:14836	1	1	1	1	1	0	0	0	0	0
M02111:194:000000000-LT722:1:1101:22978:3440	1	1	1	1	1	0	0	0	0	0
M02111:194:000000000-LT722:1:1101:22979:25769	1	1	1	1	1	0	0	0	0	0
M02111:194:000000000-LT722:1:1101:2297:13642	1	1	1	1	0	0	0	0	0	0
M02111:194:000000000-LT722:1:1101:22980:8141	1	1	0	0	0	0	0	0	0	0
M02111:194:000000000-LT722:1:1101:22981:10070	1	1	1	0	0	1	0	1	0	0
M02111:194:000000000-LT722:1:1101:22981:17118	1	1	1	1	1	0	0	0	0	0
M02111:194:000000000-LT722:1:1101:22981:26913	1	1	1	1	0	0	1	1	1	0
M02111:194:000000000-LT722:1:1101:22982:9544	1	1	1	1	0	0	1	1	1	0
M02111:194:000000000-LT722:1:1101:22983:13487	1	1	1	1	1	0	0	0	0	0
M02111:194:000000000-LT722:1:1101:22983:15160	1	1	1	1	0	0	1	1	1	0
M02111:194:000000000-LT722:1:1101:22983:8833	1	1	1	1	0	0	1	1	1	0
M02111:194:000000000-LT722:1:1101:22984:19075	1	1	1	1	1	0	0	0	0	0
M02111:194:000000000-LT722:1:1101:22984:20335	1	1	1	1	1	0	0	0	0	0
M02111:194:000000000-LT722:1:1101:22984:25792	1	1	1	1	1	0	0	0	0	0
M02111:194:000000000-LT722:1:1101:22985:14802	1	1	1	1	1	0	0	0	0	0
M02111:194:000000000-LT722:1:1101:22985:23414	1	1	1	1	1	0	0	0	0	0
M02111:194:000000000-LT722:1:1101:22986:18186	1	1	1	1	1	0	0	0	0	0
M02111:194:000000000-LT722:1:1101:22986:21927	1	1	1	1	0	0	1	1	1	0
M02111:194:000000000-LT722:1:1101:22986:7675	1	1	1	1	1	0	0	0	0	0
M02111:194:000000000-LT722:1:1101:22987:23493	1	1	1	1	0	0	1	1	1	0
M02111:194:000000000-LT722:1:1101:22989:11908	1	1	1	1	1	0	0	0	0	0
M02111:194:000000000-LT722:1:1101:22989:15392	1	1	1	1	1	0	0	0	0	0
M02111:194:000000000-LT722:1:1101:22989:21111	1	1	1	1	1	0	0	0	0	0
M02111:194:000000000-LT722:1:1101:22990:11770	1	1	1	1	1	0	0	0	0	0
M02111:194:000000000-LT722:1:1101:22990:21820	1	1	1	1	0	0	1	1	1	0
M02111:194:000000000-LT722:1:1101:22990:23735	1	1	1	1	1	0	0	0	0	0
M02111:194:000000000-LT722:1:1101:22991:23147	1	1	1	1	0	0	1	1	1	0
M02111:194:000000000-LT722:1:1101:22993:10709	1	1	1	1	1	0	0	0	0	0
M02111:194:000000000-LT722:1:1101:22993:24162	1	1	1	1	0	0	1	1	1	0
M02111:194:000000000-LT722:1:1101:22993:27251	1	1	1	1	1	0	0	0	0	0
M02111:194:000000000-LT722:1:1101:22995:4753	1	1	1	1	1	0	0	0	0	0
M02111:194:000000000-LT722:1:1101:22996:14328	1	1	1	1	1	0	0	0	0	0
M02111:194:000000000-LT722:1:1101:22997:15138	1	1	1	1	1	0	0	0	0	0
M02111:194:000000000-LT722:1:1101:22998:20465	1	1	1	1	0	0	1	1	1	0
M02111:194:000000000-LT722:1:1101:22998:22306	1	1	1	1	1	0	0	0	0	0
M02111:194:000000000-LT722:1:1101:2299:11387	1	1	1	1	1	0	0	0	0	0
M02111:194:000000000-LT722:1:1101:2299:12429	1	1	1	1	0	0	1	1	1	0
M02111:194:000000000-LT722:1:1101:2299:14170	1	1	1	1	1	0	0	0	0	0
M02111:194:000000000-LT722:1:1101:2299:14588	1	1	1	1	0	0	1	1	1	0
M02111:194:000000000-LT722:1:1101:23000:8201	1	1	1	1	1	0	0	0	0	0
M02111:194:000000000-LT722:1:1101:23001:14621	1	1	1	1	0	0	1	1	1	0
M02111:194:000000000-LT722:1:1101:23001:17880	1	1	1	1	1	0	0	0	0	0
M02111:194:000000000-LT722:1:1101:23001:7836	1	1	1	1	1	0	0	0	0	0
M02111:194:000000000-LT722:1:1101:23001:9980	1	1	1	1	1	0	0	0	0	0
M02111:194:000000000-LT722:1:1101:23002:12054	1	1	1	1	1	0	0	0	0	0
M02111:194:000000000-LT722:1:1101:23002:5379	1	1	1	1	0	0	0	0	0	0
M02111:194:000000000-LT722:1:1101:23003:9017	1	1	1	1	1	0	0	0	0	0
M02111:194:000000000-LT722:1:1101:23006:11846	1	1	1	1	1	0	0	0	0	0
M02111:194:000000000-LT722:1:1101:23006:8800	1	0	0	0	0	0	0	0	0	0
M02111:194:000000000-LT722:1:1101:23007:20912	1	1	1	1	1	0	0	0	0	0
M02111:194:000000000-LT722:1:1101:23008:25269	1	1	1	1	1	0	0	0	0	0
M02111:194:000000000-LT722:1:1101:23009:7258	1	1	1	1	1	0	0	0	0	0
M02111:194:000000000-LT722:1:1101:2300:16900	1	1	1	1	1	0	0	0	0	0
M02111:194:000000000-LT722:1:1101:23010:12779	1	1	1	1	0	0	1	1	1	0
M02111:194:000000000-LT722:1:1101:23010:27182	1	1	1	1	1	0	0	0	0	0
M02111:194:000000000-LT722:1:1101:23010:4458	1	1	1	1	1	0	0	0	0	0
M02111:194:000000000-LT722:1:1101:23011:15414	1	1	1	1	1	0	0	0	0	0
M02111:194:000000000-LT722:1:1101:23011:23675	1	1	1	1	1	0	0	0	0	0
M02111:194:000000000-LT722:1:1101:23011:25350	1	1	1	1	0	0	1	1	1	0
M02111:194:000000000-LT722:1:1101:23011:4672	1	1	1	1	0	0	1	1	1	0
M02111:194:000000000-LT722:1:1101:23013:13295	1	1	1	1	1	0	0	0	0	0
M02111:194:000000000-LT722:1:1101:23014:11262	1	1	1	1	1	0	0	0	0	0
M02111:194:000000000-LT722:1:1101:23016:5738	1	1	1	1	1	0	0	0	0	0
M02111:194:000000000-LT722:1:1101:23016:9251	1	1	0	0	0	0	0	0	0	0
M02111:194:000000000-LT722:1:1101:23017:14728	1	1	1	1	1	0	0	0	0	0
M02111:194:000000000-LT722:1:1101:23017:9171	1	1	1	1	1	0	0	0	0	0
M02111:194:000000000-LT722:1:1101:23018:19509	1	1	1	1	1	0	0	0	0	0
M02111:194:000000000-LT722:1:1101:23019:13191	1	1	1	1	1	0	0	0	0	0
M02111:194:000000000-LT722:1:1101:23019:17248	1	1	1	1	1	0	0	0	0	0
M02111:194:000000000-LT722:1:1101:2301:11790	1	1	1	1	1	0	0	0	0	0
M02111:194:000000000-LT722:1:1101:2301:16231	1	1	1	1	0	0	1	1	1	0
M02111:194:000000000-LT722:1:1101:23020:11117	1	1	1	1	1	0	0	0	0	0
M02111:194:000000000-LT722:1:1101:23020:19532	1	1	1	1	1	0	0	0	0	0
M02111:194:000000000-LT722:1:1101:23021:18857	1	1	1	1	1	0	0	0	0	0
M02111:194:000000000-LT722:1:1101:23024:16624	1	1	0	0	0	0	0	0	0	0
M02111:194:000000000-LT722:1:1101:23025:21728	1	1	1	1	1	0	0	0	0	0
M02111:194:000000000-LT722:1:1101:23025:22371	1	1	1	1	0	0	1	1	1	0
M02111:194:000000000-LT722:1:1101:23025:25352	1	1	1	1	1	0	0	0	0	0
M02111:194:000000000-LT722:1:1101:23026:15297	1	1	1	1	0	0	0	0	0	0
M02111:194:000000000-LT722:1:1101:23026:18583	1	1	1	1	1	0	0	0	0	0
M02111:194:000000000-LT722:1:1101:23026:25310	1	1	1	1	1	0	0	0	0	0
M02111:194:000000000-LT722:1:1101:23027:14468	1	1	1	1	1	0	0	0	0	0
M02111:194:000000000-LT722:1:1101:23027:16082	1	1	1	1	1	0	0	0	0	0
M02111:194:000000000-LT722:1:1101:23027:20103	1	1	1	1	1	0	0	0	0	0
M02111:194:000000000-LT722:1:1101:23027:23748	1	1	1	1	1	0	0	0	0	0
M02111:194:000000000-LT722:1:1101:23032:13724	1	1	1	1	0	0	1	1	1	0
M02111:194:000000000-LT722:1:1101:23032:19065	1	1	1	1	1	0	0	0	0	0
M02111:194:000000000-LT722:1:1101:23032:6944	1	1	1	1	1	0	0	0	0	0
M02111:194:000000000-LT722:1:1101:23032:8648	1	1	1	1	1	0	0	0	0	0
M02111:194:000000000-LT722:1:1101:23033:22306	1	1	1	1	1	0	0	0	0	0
M02111:194:000000000-LT722:1:1101:23034:15412	1	1	1	1	1	0	0	0	0	0
M02111:194:000000000-LT722:1:1101:23034:6865	1	1	1	1	0	0	1	1	1	0
M02111:194:000000000-LT722:1:1101:23035:13625	1	0	0	0	0	0	0	0	0	0
M02111:194:000000000-LT722:1:1101:23036:11849	1	1	1	1	0	0	1	1	1	0
M02111:194:000000000-LT722:1:1101:23036:16974	1	1	1	1	1	0	0	0	0	0
M02111:194:000000000-LT722:1:1101:23036:9909	1	1	1	1	0	0	0	0	0	0
M02111:194:000000000-LT722:1:1101:23037:8401	1	1	1	1	1	0	0	0	0	0
M02111:194:000000000-LT722:1:1101:23038:12056	1	1	1	1	0	0	1	1	1	0
M02111:194:000000000-LT722:1:1101:23039:12029	1	1	1	1	1	0	0	0	0	0
M02111:194:000000000-LT722:1:1101:23039:13328	1	1	1	1	1	0	0	0	0	0
M02111:194:000000000-LT722:1:1101:23040:23520	1	1	1	1	0	0	1	1	1	0
M02111:194:000000000-LT722:1:1101:23041:12124	1	1	1	1	1	0	0	0	0	0
M02111:194:000000000-LT722:1:1101:23042:17156	1	1	1	1	0	0	1	1	1	0
M02111:194:000000000-LT722:1:1101:23043:11762	1	1	1	1	1	0	0	0	0	0
M02111:194:000000000-LT722:1:1101:23043:11864	1	1	1	1	1	0	0	0	0	0
M02111:194:000000000-LT722:1:1101:23043:17519	1	1	1	1	0	0	0	0	0	0
M02111:194:000000000-LT722:1:1101:23044:18942	1	1	1	1	1	0	0	0	0	0
M02111:194:000000000-LT722:1:1101:23044:22430	1	1	1	1	0	0	1	1	1	0
M02111:194:000000000-LT722:1:1101:23046:17376	1	1	1	1	1	0	0	0	0	0
M02111:194:000000000-LT722:1:1101:23046:19608	1	1	1	1	1	0	0	0	0	0
M02111:194:000000000-LT722:1:1101:23046:25211	1	1	1	1	1	0	0	0	0	0
M02111:194:000000000-LT722:1:1101:23048:16720	1	1	1	1	1	0	0	0	0	0
M02111:194:000000000-LT722:1:1101:23048:18008	1	1	1	1	0	0	0	0	0	0
M02111:194:000000000-LT722:1:1101:23048:25861	1	1	1	1	0	0	1	1	1	0
M02111:194:000000000-LT722:1:1101:23049:21096	1	1	1	1	1	0	0	0	0	0
M02111:194:000000000-LT722:1:1101:23049:22841	1	1	1	1	1	0	0	0	0	0
M02111:194:000000000-LT722:1:1101:23049:27008	1	1	1	1	0	0	0	0	0	0
M02111:194:000000000-LT722:1:1101:23050:9774	1	1	0	0	0	0	0	0	0	0
M02111:194:000000000-LT722:1:1101:23052:17559	1	1	1	1	1	0	0	0	0	0
M02111:194:000000000-LT722:1:1101:23052:24265	1	1	1	1	0	0	1	1	1	0
M02111:194:000000000-LT722:1:1101:23052:26427	1	1	1	1	1	0	0	0	0	0
M02111:194:000000000-LT722:1:1101:23052:8567	1	1	1	1	1	0	0	0	0	0
M02111:194:000000000-LT722:1:1101:23052:9867	1	1	1	1	1	0	0	0	0	0
M02111:194:000000000-LT722:1:1101:23053:10608	1	1	1	1	1	0	0	0	0	0
M02111:194:000000000-LT722:1:1101:23053:14550	1	1	1	1	0	0	1	1	1	0
M02111:194:000000000-LT722:1:1101:23055:13812	1	1	1	1	1	0	0	0	0	0
M02111:194:000000000-LT722:1:1101:23055:24206	1	1	1	1	1	0	0	0	0	0
M02111:194:000000000-LT722:1:1101:23056:12816	1	1	1	1	1	0	0	0	0	0
M02111:194:000000000-LT722:1:1101:23056:18074	1	1	1	1	1	0	0	0	0	0
M02111:194:000000000-LT722:1:1101:23056:18886	1	1	1	1	1	0	0	0	0	0
M02111:194:000000000-LT722:1:1101:23057:16895	1	1	1	1	0	0	1	1	1	0
M02111:194:000000000-LT722:1:1101:23057:21072	1	1	1	1	1	0	0	0	0	0
M02111:194:000000000-LT722:1:1101:23058:18800	1	1	1	1	1	0	0	0	0	0
M02111:194:000000000-LT722:1:1101:23058:7903	1	1	1	1	1	0	0	0	0	0
M02111:194:000000000-LT722:1:1101:23059:13716	1	1	1	1	0	0	1	1	1	0
M02111:194:000000000-LT722:1:1101:23060:16625	1	1	1	1	1	0	0	0	0	0
M02111:194:000000000-LT722:1:1101:23060:6900	1	1	1	1	1	0	0	0	0	0
M02111:194:000000000-LT722:1:1101:23061:17348	1	1	1	1	1	0	0	0	0	0
M02111:194:000000000-LT722:1:1101:23063:21375	1	1	1	1	1	0	0	0	0	0
M02111:194:000000000-LT722:1:1101:23064:9296	1	1	1	1	1	0	0	0	0	0
M02111:194:000000000-LT722:1:1101:23065:10971	1	1	0	0	0	0	0	0	0	0
M02111:194:000000000-LT722:1:1101:23067:13011	1	1	1	1	0	0	0	0	0	0
M02111:194:000000000-LT722:1:1101:23067:19836	1	1	1	1	0	0	1	1	1	0
M02111:194:000000000-LT722:1:1101:23068:12184	1	1	1	1	1	0	0	0	0	0
M02111:194:000000000-LT722:1:1101:23069:17395	1	1	1	1	1	0	0	0	0	0
M02111:194:000000000-LT722:1:1101:23069:19044	1	1	0	0	0	0	0	0	0	0
M02111:194:000000000-LT722:1:1101:23069:6276	1	1	1	1	1	0	0	0	0	0
M02111:194:000000000-LT722:1:1101:2306:18366	1	1	1	1	1	0	0	0	0	0
M02111:194:000000000-LT722:1:1101:23070:23103	1	1	1	1	0	0	0	0	0	0
M02111:194:000000000-LT722:1:1101:23070:6524	1	1	1	1	0	0	1	1	1	0
M02111:194:000000000-LT722:1:1101:23071:20220	1	1	1	1	1	0	0	0	0	0
M02111:194:000000000-LT722:1:1101:23071:7075	1	1	0	0	0	0	0	0	0	0
M02111:194:000000000-LT722:1:1101:23072:17694	1	1	1	1	1	0	0	0	0	0
M02111:194:000000000-LT722:1:1101:23072:3828	1	1	1	1	0	0	1	1	1	0
M02111:194:000000000-LT722:1:1101:23072:9446	1	1	1	1	1	0	0	0	0	0
M02111:194:000000000-LT722:1:1101:23073:18000	1	1	0	0	0	0	0	0	0	0
M02111:194:000000000-LT722:1:1101:23074:24810	1	1	1	1	0	0	1	1	1	0
M02111:194:000000000-LT722:1:1101:23074:5218	1	1	1	1	1	0	0	0	0	0
M02111:194:000000000-LT722:1:1101:23076:19714	1	1	1	1	1	0	0	0	0	0
M02111:194:000000000-LT722:1:1101:23076:9379	1	1	1	1	1	0	0	0	0	0
M02111:194:000000000-LT722:1:1101:23077:20715	1	1	1	1	0	0	1	1	1	0
M02111:194:000000000-LT722:1:1101:23077:5070	1	1	1	1	1	0	0	0	0	0
M02111:194:000000000-LT722:1:1101:23078:15419	1	0	0	0	0	0	0	0	0	0
M02111:194:000000000-LT722:1:1101:23078:15995	1	1	1	1	1	0	0	0	0	0
M02111:194:000000000-LT722:1:1101:23078:24345	1	1	1	1	1	0	0	0	0	0
M02111:194:000000000-LT722:1:1101:23079:13572	1	1	1	1	0	0	1	1	1	0
M02111:194:000000000-LT722:1:1101:23079:20273	1	1	1	1	1	0	0	0	0	0
M02111:194:000000000-LT722:1:1101:23081:11475	1	1	1	1	0	0	1	1	1	0
M02111:194:000000000-LT722:1:1101:23082:16578	1	1	1	1	1	0	0	0	0	0
M02111:194:000000000-LT722:1:1101:23082:5663	1	1	1	1	1	0	0	0	0	0
M02111:194:000000000-LT722:1:1101:23083:25882	1	1	1	1	1	0	0	0	0	0
M02111:194:000000000-LT722:1:1101:23083:26877	1	1	1	1	1	0	0	0	0	0
M02111:194:000000000-LT722:1:1101:23083:4076	1	1	1	1	1	0	0	0	0	0
M02111:194:000000000-LT722:1:1101:23084:16528	1	1	1	1	0	0	1	1	1	0
M02111:194:000000000-LT722:1:1101:23084:7661	1	1	1	1	1	0	0	0	0	0
M02111:194:000000000-LT722:1:1101:23086:18029	1	1	1	1	1	0	0	0	0	0
M02111:194:000000000-LT722:1:1101:23088:12508	1	1	1	1	0	0	1	1	1	0
M02111:194:000000000-LT722:1:1101:23089:13447	1	1	1	1	0	0	1	1	1	0
M02111:194:000000000-LT722:1:1101:23089:22316	1	1	1	1	1	0	0	0	0	0
M02111:194:000000000-LT722:1:1101:23089:25231	1	1	0	0	0	0	0	0	0	0
M02111:194:000000000-LT722:1:1101:2308:11429	1	1	1	1	1	0	0	0	0	0
M02111:194:000000000-LT722:1:1101:2308:12026	1	1	1	1	0	0	1	1	1	0
M02111:194:000000000-LT722:1:1101:2308:12372	1	1	1	1	1	0	0	0	0	0
M02111:194:000000000-LT722:1:1101:2308:18831	1	1	1	1	1	0	0	0	0	0
M02111:194:000000000-LT722:1:1101:23091:13507	1	1	1	1	1	0	0	0	0	0
M02111:194:000000000-LT722:1:1101:23091:5786	1	1	1	1	1	0	0	0	0	0
M02111:194:000000000-LT722:1:1101:23091:9543	1	1	1	1	0	0	1	1	1	0
M02111:194:000000000-LT722:1:1101:23092:21883	1	1	1	1	1	0	0	0	0	0
M02111:194:000000000-LT722:1:1101:23093:13777	1	1	1	1	0	0	0	0	0	0
M02111:194:000000000-LT722:1:1101:23093:24609	1	1	1	1	1	0	0	0	0	0
M02111:194:000000000-LT722:1:1101:23095:25933	1	1	1	1	1	0	0	0	0	0
M02111:194:000000000-LT722:1:1101:23096:11474	1	1	1	1	1	0	0	0	0	0
M02111:194:000000000-LT722:1:1101:23096:16449	1	1	1	1	1	0	0	0	0	0
M02111:194:000000000-LT722:1:1101:23097:18836	1	1	1	1	0	0	0	0	0	0
M02111:194:000000000-LT722:1:1101:23098:26187	1	1	1	1	1	0	0	0	0	0
M02111:194:000000000-LT722:1:1101:23098:8591	1	1	1	1	1	0	0	0	0	0
M02111:194:000000000-LT722:1:1101:23099:5941	1	1	1	1	0	0	0	0	0	0
M02111:194:000000000-LT722:1:1101:23099:6383	1	1	1	1	0	0	1	1	1	0
M02111:194:000000000-LT722:1:1101:23099:6904	1	1	1	1	1	0	0	0	0	0
M02111:194:000000000-LT722:1:1101:23100:15375	1	1	1	1	1	0	0	0	0	0
M02111:194:000000000-LT722:1:1101:23100:26764	1	1	1	1	1	0	0	0	0	0
M02111:194:000000000-LT722:1:1101:23101:23941	1	1	1	1	1	0	0	0	0	0
M02111:194:000000000-LT722:1:1101:23101:9889	1	1	1	1	1	0	0	0	0	0
M02111:194:000000000-LT722:1:1101:23102:14941	1	1	0	0	0	0	0	0	0	0
M02111:194:000000000-LT722:1:1101:23103:27170	1	1	1	1	1	0	0	0	0	0
M02111:194:000000000-LT722:1:1101:23104:25057	1	1	0	0	0	0	0	0	0	0
M02111:194:000000000-LT722:1:1101:23104:9714	1	1	1	1	1	0	0	0	0	0
M02111:194:000000000-LT722:1:1101:23105:7954	1	1	1	1	1	0	0	0	0	0
M02111:194:000000000-LT722:1:1101:23106:10814	1	1	1	1	1	0	0	0	0	0
M02111:194:000000000-LT722:1:1101:23106:13903	1	1	1	1	1	0	0	0	0	0
M02111:194:000000000-LT722:1:1101:23107:15340	1	1	1	1	1	0	0	0	0	0
M02111:194:000000000-LT722:1:1101:23107:6542	1	1	1	1	1	0	0	0	0	0
M02111:194:000000000-LT722:1:1101:23108:12381	1	1	1	1	0	0	1	1	1	0
M02111:194:000000000-LT722:1:1101:23108:4846	1	1	1	1	1	0	0	0	0	0
M02111:194:000000000-LT722:1:1101:23109:17899	1	1	1	1	1	0	0	0	0	0
M02111:194:000000000-LT722:1:1101:23109:24183	1	1	1	1	0	0	1	1	1	0
M02111:194:000000000-LT722:1:1101:2310:18478	1	1	1	1	1	0	0	0	0	0
M02111:194:000000000-LT722:1:1101:23111:21835	1	1	1	1	1	0	0	0	0	0
M02111:194:000000000-LT722:1:1101:23111:22778	1	1	1	0	0	1	0	1	0	0
M02111:194:000000000-LT722:1:1101:23112:12681	1	1	1	1	1	0	0	0	0	0
M02111:194:000000000-LT722:1:1101:23112:14019	1	1	1	1	1	0	0	0	0	0
M02111:194:000000000-LT722:1:1101:23112:19595	1	1	1	1	1	0	0	0	0	0
M02111:194:000000000-LT722:1:1101:23112:21079	1	1	1	1	0	0	1	1	1	0
M02111:194:000000000-LT722:1:1101:23112:6420	1	1	1	1	1	0	0	0	0	0
M02111:194:000000000-LT722:1:1101:23113:17355	1	1	1	1	1	0	0	0	0	0
M02111:194:000000000-LT722:1:1101:23113:25917	1	1	1	1	0	0	1	1	1	0
M02111:194:000000000-LT722:1:1101:23114:16760	1	1	1	1	0	0	0	0	0	0
M02111:194:000000000-LT722:1:1101:23115:17790	1	1	1	1	1	0	0	0	0	0
M02111:194:000000000-LT722:1:1101:23116:16905	1	1	1	1	0	0	1	1	1	0
M02111:194:000000000-LT722:1:1101:23116:3676	1	1	1	1	1	0	0	0	0	0
M02111:194:000000000-LT722:1:1101:23117:13132	1	1	1	1	1	0	0	0	0	0
M02111:194:000000000-LT722:1:1101:23118:11495	1	1	1	1	1	0	0	0	0	0
M02111:194:000000000-LT722:1:1101:23118:7774	1	1	1	1	0	0	1	1	1	0
M02111:194:000000000-LT722:1:1101:23118:9434	1	1	1	1	1	0	0	0	0	0
M02111:194:000000000-LT722:1:1101:23119:24511	1	1	1	1	0	0	1	1	1	0
M02111:194:000000000-LT722:1:1101:23119:7253	1	1	1	1	1	0	0	0	0	0
M02111:194:000000000-LT722:1:1101:23121:14772	1	1	1	1	1	0	0	0	0	0
M02111:194:000000000-LT722:1:1101:23123:12779	1	1	1	1	1	0	0	0	0	0
M02111:194:000000000-LT722:1:1101:23123:24285	1	1	1	1	0	0	1	1	1	0
M02111:194:000000000-LT722:1:1101:23123:26172	1	1	1	1	1	0	0	0	0	0
M02111:194:000000000-LT722:1:1101:23124:13872	1	1	1	1	0	0	1	1	1	0
M02111:194:000000000-LT722:1:1101:23125:18154	1	1	1	1	1	0	0	0	0	0
M02111:194:000000000-LT722:1:1101:23126:10583	1	1	1	1	1	0	0	0	0	0
M02111:194:000000000-LT722:1:1101:23129:11781	1	1	1	1	1	0	0	0	0	0
M02111:194:000000000-LT722:1:1101:23129:18369	1	0	0	0	0	0	0	0	0	0
M02111:194:000000000-LT722:1:1101:23129:20319	1	1	1	1	0	0	1	1	1	0
M02111:194:000000000-LT722:1:1101:23129:8338	1	1	1	1	0	0	1	1	1	0
M02111:194:000000000-LT722:1:1101:23130:10181	1	1	1	1	0	0	1	1	1	0
M02111:194:000000000-LT722:1:1101:23131:12664	1	1	1	1	1	0	0	0	0	0
M02111:194:000000000-LT722:1:1101:23131:26069	1	1	1	1	1	0	0	0	0	0
M02111:194:000000000-LT722:1:1101:23132:23922	1	1	1	1	1	0	0	0	0	0
M02111:194:000000000-LT722:1:1101:23132:3970	1	1	1	1	0	0	0	0	0	0
M02111:194:000000000-LT722:1:1101:23133:14580	1	1	1	1	0	0	1	1	1	0
M02111:194:000000000-LT722:1:1101:23133:8650	1	1	1	1	1	0	0	0	0	0
M02111:194:000000000-LT722:1:1101:23134:13277	1	1	1	1	1	0	0	0	0	0
M02111:194:000000000-LT722:1:1101:23134:19356	1	1	1	1	1	0	0	0	0	0
M02111:194:000000000-LT722:1:1101:23134:23419	1	1	1	0	0	1	0	1	0	0
M02111:194:000000000-LT722:1:1101:23135:26553	1	1	1	1	1	0	0	0	0	0
M02111:194:000000000-LT722:1:1101:23136:26782	1	1	1	1	1	0	0	0	0	0
M02111:194:000000000-LT722:1:1101:23137:17977	1	1	0	0	0	0	0	0	0	0
M02111:194:000000000-LT722:1:1101:23137:23569	1	1	1	1	0	0	1	1	1	0
M02111:194:000000000-LT722:1:1101:23137:25559	1	1	1	1	1	0	0	0	0	0
M02111:194:000000000-LT722:1:1101:23138:13165	1	1	1	1	1	0	0	0	0	0
M02111:194:000000000-LT722:1:1101:23138:20462	1	1	1	1	1	0	0	0	0	0
M02111:194:000000000-LT722:1:1101:23139:20134	1	1	1	1	1	0	0	0	0	0
M02111:194:000000000-LT722:1:1101:23139:22762	1	1	1	1	0	0	1	1	1	0
M02111:194:000000000-LT722:1:1101:23139:6700	1	1	1	1	1	0	0	0	0	0
M02111:194:000000000-LT722:1:1101:2313:16592	1	1	1	1	1	0	0	0	0	0
M02111:194:000000000-LT722:1:1101:23142:26454	1	1	1	1	1	0	0	0	0	0
M02111:194:000000000-LT722:1:1101:23142:4178	1	1	1	1	1	0	0	0	0	0
M02111:194:000000000-LT722:1:1101:23143:12770	1	1	1	1	1	0	0	0	0	0
M02111:194:000000000-LT722:1:1101:23143:12883	1	1	1	1	1	0	0	0	0	0
M02111:194:000000000-LT722:1:1101:23143:5726	1	1	1	1	0	0	0	0	0	0
M02111:194:000000000-LT722:1:1101:23144:14781	1	1	1	1	0	0	1	1	1	0
M02111:194:000000000-LT722:1:1101:23144:17686	1	1	0	0	0	0	0	0	0	0
M02111:194:000000000-LT722:1:1101:23144:25902	1	1	1	1	0	0	1	1	1	0
M02111:194:000000000-LT722:1:1101:23145:22891	1	1	1	1	1	0	0	0	0	0
M02111:194:000000000-LT722:1:1101:23146:11638	1	1	1	1	1	0	0	0	0	0
M02111:194:000000000-LT722:1:1101:23148:12524	1	1	1	1	1	0	0	0	0	0
M02111:194:000000000-LT722:1:1101:23148:13732	1	1	1	1	1	0	0	0	0	0
M02111:194:000000000-LT722:1:1101:23148:25737	1	1	1	1	1	0	0	0	0	0
M02111:194:000000000-LT722:1:1101:23149:22068	1	1	1	1	1	0	0	0	0	0
M02111:194:000000000-LT722:1:1101:23149:8799	1	1	1	1	1	0	0	0	0	0
M02111:194:000000000-LT722:1:1101:2314:19250	1	1	1	1	1	0	0	0	0	0
M02111:194:000000000-LT722:1:1101:23150:13379	1	1	1	1	1	0	0	0	0	0
M02111:194:000000000-LT722:1:1101:23152:14076	1	1	1	1	1	0	0	0	0	0
M02111:194:000000000-LT722:1:1101:23152:24640	1	1	1	1	1	0	0	0	0	0
M02111:194:000000000-LT722:1:1101:23153:14096	1	1	1	1	0	0	1	1	1	0
M02111:194:000000000-LT722:1:1101:23155:10841	1	1	0	0	0	0	0	0	0	0
M02111:194:000000000-LT722:1:1101:23155:16193	1	1	1	1	0	0	1	1	1	0
M02111:194:000000000-LT722:1:1101:23156:11793	1	1	1	1	1	0	0	0	0	0
M02111:194:000000000-LT722:1:1101:23156:7243	1	1	1	1	0	0	1	1	1	0
M02111:194:000000000-LT722:1:1101:23157:9675	1	1	1	1	1	0	0	0	0	0
M02111:194:000000000-LT722:1:1101:23159:5088	1	1	1	1	1	0	0	0	0	0
M02111:194:000000000-LT722:1:1101:23159:6909	1	1	1	1	1	0	0	0	0	0
M02111:194:000000000-LT722:1:1101:23160:13579	1	1	1	1	1	0	0	0	0	0
M02111:194:000000000-LT722:1:1101:23161:20146	1	1	1	1	0	0	1	1	1	0
M02111:194:000000000-LT722:1:1101:23161:22015	1	1	1	1	0	0	1	1	1	0
M02111:194:000000000-LT722:1:1101:23161:22474	1	1	1	1	0	0	1	1	1	0
M02111:194:000000000-LT722:1:1101:23162:21168	1	1	1	1	0	0	0	0	0	0
M02111:194:000000000-LT722:1:1101:23163:21851	1	1	1	1	0	0	1	1	1	0
M02111:194:000000000-LT722:1:1101:23163:7344	1	1	1	1	1	0	0	0	0	0
M02111:194:000000000-LT722:1:1101:23164:5505	1	1	1	1	1	0	0	0	0	0
M02111:194:000000000-LT722:1:1101:23165:14616	1	1	1	1	0	0	1	1	1	0
M02111:194:000000000-LT722:1:1101:23165:4172	1	1	1	1	1	0	0	0	0	0
M02111:194:000000000-LT722:1:1101:23166:17389	1	1	1	1	1	0	0	0	0	0
M02111:194:000000000-LT722:1:1101:23166:4159	1	1	1	1	1	0	0	0	0	0
M02111:194:000000000-LT722:1:1101:23167:18131	1	1	1	1	0	0	1	1	1	0
M02111:194:000000000-LT722:1:1101:23168:10169	1	1	1	1	0	0	0	0	0	0
M02111:194:000000000-LT722:1:1101:23168:21940	1	1	1	1	1	0	0	0	0	0
M02111:194:000000000-LT722:1:1101:23169:21979	1	1	1	1	0	0	1	1	1	0
M02111:194:000000000-LT722:1:1101:2316:17652	1	1	1	1	1	0	0	0	0	0
M02111:194:000000000-LT722:1:1101:23170:13672	1	1	1	1	1	0	0	0	0	0
M02111:194:000000000-LT722:1:1101:23170:19625	1	1	1	1	1	0	0	0	0	0
M02111:194:000000000-LT722:1:1101:23173:10684	1	1	1	1	1	0	0	0	0	0
M02111:194:000000000-LT722:1:1101:23173:12687	1	1	1	1	0	0	1	1	1	0
M02111:194:000000000-LT722:1:1101:23173:19263	1	1	1	1	1	0	0	0	0	0
M02111:194:000000000-LT722:1:1101:23173:21463	1	1	1	1	1	0	0	0	0	0
M02111:194:000000000-LT722:1:1101:23174:5246	1	1	1	1	1	0	0	0	0	0
M02111:194:000000000-LT722:1:1101:23174:7985	1	1	0	0	0	0	0	0	0	0
M02111:194:000000000-LT722:1:1101:23175:21732	1	1	1	0	0	1	0	1	0	0
M02111:194:000000000-LT722:1:1101:23175:23503	1	1	0	0	0	0	0	0	0	0
M02111:194:000000000-LT722:1:1101:23175:6804	1	1	1	1	1	0	0	0	0	0
M02111:194:000000000-LT722:1:1101:23176:20541	1	1	1	1	1	0	0	0	0	0
M02111:194:000000000-LT722:1:1101:23176:25709	1	1	1	1	0	0	1	1	1	0
M02111:194:000000000-LT722:1:1101:23176:26626	1	1	1	1	0	0	1	1	1	0
M02111:194:000000000-LT722:1:1101:23176:26882	1	1	1	1	1	0	0	0	0	0
M02111:194:000000000-LT722:1:1101:23178:4977	1	1	1	1	0	0	1	1	1	0
M02111:194:000000000-LT722:1:1101:23179:11951	1	1	1	1	1	0	0	0	0	0
M02111:194:000000000-LT722:1:1101:23180:13519	1	1	1	1	1	0	0	0	0	0
M02111:194:000000000-LT722:1:1101:23181:16047	1	1	1	1	1	0	0	0	0	0
M02111:194:000000000-LT722:1:1101:23181:20631	1	1	1	1	0	0	0	0	0	0
M02111:194:000000000-LT722:1:1101:23182:16874	1	1	1	1	1	0	0	0	0	0
M02111:194:000000000-LT722:1:1101:23182:20155	1	1	1	1	0	0	0	0	0	0
M02111:194:000000000-LT722:1:1101:23183:23829	1	1	1	1	1	0	0	0	0	0
M02111:194:000000000-LT722:1:1101:23184:23661	1	1	1	1	1	0	0	0	0	0
M02111:194:000000000-LT722:1:1101:23184:24322	1	1	1	1	1	0	0	0	0	0
M02111:194:000000000-LT722:1:1101:23185:7228	1	1	1	1	0	0	1	1	1	0
M02111:194:000000000-LT722:1:1101:23188:19059	1	1	1	1	0	0	0	0	0	0
M02111:194:000000000-LT722:1:1101:23188:4543	1	1	1	1	1	0	0	0	0	0
M02111:194:000000000-LT722:1:1101:23189:16592	1	1	1	1	1	0	0	0	0	0
M02111:194:000000000-LT722:1:1101:23189:23468	1	1	1	1	1	0	0	0	0	0
M02111:194:000000000-LT722:1:1101:23189:6433	1	1	1	1	0	0	0	0	0	0
M02111:194:000000000-LT722:1:1101:2318:16767	1	1	1	1	0	0	1	1	1	0
M02111:194:000000000-LT722:1:1101:23190:14308	1	1	1	1	1	0	0	0	0	0
M02111:194:000000000-LT722:1:1101:23190:25121	1	1	1	1	1	0	0	0	0	0
M02111:194:000000000-LT722:1:1101:23190:4819	1	1	1	1	0	0	1	1	1	0
M02111:194:000000000-LT722:1:1101:23191:5273	1	1	1	1	1	0	0	0	0	0
M02111:194:000000000-LT722:1:1101:23191:6231	1	1	1	1	1	0	0	0	0	0
M02111:194:000000000-LT722:1:1101:23192:10071	1	1	1	1	1	0	0	0	0	0
M02111:194:000000000-LT722:1:1101:23192:13161	1	1	1	1	1	0	0	0	0	0
M02111:194:000000000-LT722:1:1101:23192:14531	1	1	1	1	1	0	0	0	0	0
M02111:194:000000000-LT722:1:1101:23192:6136	1	1	1	0	0	1	0	1	0	0
M02111:194:000000000-LT722:1:1101:23192:6516	1	1	1	1	1	0	0	0	0	0
M02111:194:000000000-LT722:1:1101:23193:13940	1	1	1	1	0	0	1	1	1	0
M02111:194:000000000-LT722:1:1101:23193:27156	1	1	1	1	0	0	1	1	1	0
M02111:194:000000000-LT722:1:1101:23193:3636	1	1	1	1	1	0	0	0	0	0
M02111:194:000000000-LT722:1:1101:23193:3923	1	1	1	1	1	0	0	0	0	0
M02111:194:000000000-LT722:1:1101:23193:4901	1	1	1	1	1	0	0	0	0	0
M02111:194:000000000-LT722:1:1101:23194:11317	1	1	1	1	1	0	0	0	0	0
M02111:194:000000000-LT722:1:1101:23194:23135	1	1	1	1	0	0	1	1	1	0
M02111:194:000000000-LT722:1:1101:23196:9426	1	1	1	1	1	0	0	0	0	0
M02111:194:000000000-LT722:1:1101:23200:8331	1	1	1	1	0	0	1	1	1	0
M02111:194:000000000-LT722:1:1101:23201:7509	1	1	1	1	0	0	1	1	1	0
M02111:194:000000000-LT722:1:1101:23201:9844	1	1	1	1	0	0	1	1	1	0
M02111:194:000000000-LT722:1:1101:23202:7804	1	1	1	1	0	0	1	1	1	0
M02111:194:000000000-LT722:1:1101:23203:14480	1	1	1	1	1	0	0	0	0	0
M02111:194:000000000-LT722:1:1101:23203:20223	1	1	1	1	0	0	1	1	1	0
M02111:194:000000000-LT722:1:1101:23203:8673	1	1	1	1	1	0	0	0	0	0
M02111:194:000000000-LT722:1:1101:23205:13734	1	1	1	1	1	0	0	0	0	0
M02111:194:000000000-LT722:1:1101:23205:4040	1	1	1	1	1	0	0	0	0	0
M02111:194:000000000-LT722:1:1101:23207:10081	1	1	1	1	1	0	0	0	0	0
M02111:194:000000000-LT722:1:1101:23207:4605	1	1	1	1	1	0	0	0	0	0
M02111:194:000000000-LT722:1:1101:23208:11115	1	1	1	1	1	0	0	0	0	0
M02111:194:000000000-LT722:1:1101:23208:13327	1	1	1	1	1	0	0	0	0	0
M02111:194:000000000-LT722:1:1101:23211:13617	1	1	1	1	1	0	0	0	0	0
M02111:194:000000000-LT722:1:1101:23211:24029	1	1	1	1	0	0	1	1	1	0
M02111:194:000000000-LT722:1:1101:23211:9565	1	0	0	0	0	0	0	0	0	0
M02111:194:000000000-LT722:1:1101:23212:10010	1	1	1	1	1	0	0	0	0	0
M02111:194:000000000-LT722:1:1101:23213:12970	1	1	1	1	1	0	0	0	0	0
M02111:194:000000000-LT722:1:1101:23213:5248	1	1	1	1	1	0	0	0	0	0
M02111:194:000000000-LT722:1:1101:23213:8096	1	1	1	1	1	0	0	0	0	0
M02111:194:000000000-LT722:1:1101:23214:20464	1	1	1	1	0	0	1	1	1	0
M02111:194:000000000-LT722:1:1101:23214:5684	1	1	1	1	0	0	1	1	1	0
M02111:194:000000000-LT722:1:1101:23215:17052	1	1	1	1	0	0	1	1	1	0
M02111:194:000000000-LT722:1:1101:23215:17977	1	1	1	1	1	0	0	0	0	0
M02111:194:000000000-LT722:1:1101:23216:18816	1	1	1	1	1	0	0	0	0	0
M02111:194:000000000-LT722:1:1101:23216:3591	1	1	1	1	1	0	0	0	0	0
M02111:194:000000000-LT722:1:1101:23218:12719	1	1	1	1	1	0	0	0	0	0
M02111:194:000000000-LT722:1:1101:23218:23676	1	1	1	1	1	0	0	0	0	0
M02111:194:000000000-LT722:1:1101:23218:9336	1	1	1	1	0	0	1	1	1	0
M02111:194:000000000-LT722:1:1101:23219:14400	1	1	1	1	0	0	1	1	1	0
M02111:194:000000000-LT722:1:1101:23219:4074	1	1	1	1	1	0	0	0	0	0
M02111:194:000000000-LT722:1:1101:23220:11724	1	1	1	1	1	0	0	0	0	0
M02111:194:000000000-LT722:1:1101:23221:13632	1	1	1	1	0	0	1	1	1	0
M02111:194:000000000-LT722:1:1101:23221:19378	1	1	1	1	1	0	0	0	0	0
M02111:194:000000000-LT722:1:1101:23222:16302	1	1	1	1	1	0	0	0	0	0
M02111:194:000000000-LT722:1:1101:23223:12003	1	1	1	1	1	0	0	0	0	0
M02111:194:000000000-LT722:1:1101:23223:16718	1	1	1	1	0	0	1	1	1	0
M02111:194:000000000-LT722:1:1101:23223:20833	1	1	1	1	1	0	0	0	0	0
M02111:194:000000000-LT722:1:1101:23223:5895	1	1	1	1	1	0	0	0	0	0
M02111:194:000000000-LT722:1:1101:23224:16490	1	1	1	1	1	0	0	0	0	0
M02111:194:000000000-LT722:1:1101:23225:26183	1	1	1	1	1	0	0	0	0	0
M02111:194:000000000-LT722:1:1101:23225:4856	1	1	1	1	0	0	1	1	1	0
M02111:194:000000000-LT722:1:1101:23225:6663	1	1	1	1	0	0	1	1	1	0
M02111:194:000000000-LT722:1:1101:23227:24572	1	1	1	1	1	0	0	0	0	0
M02111:194:000000000-LT722:1:1101:23227:7023	1	1	1	1	1	0	0	0	0	0
M02111:194:000000000-LT722:1:1101:23227:8137	1	1	1	1	1	0	0	0	0	0
M02111:194:000000000-LT722:1:1101:23228:10357	1	1	1	1	1	0	0	0	0	0
M02111:194:000000000-LT722:1:1101:23228:17097	1	1	1	1	1	0	0	0	0	0
M02111:194:000000000-LT722:1:1101:2322:17517	1	1	1	1	0	0	1	1	1	0
M02111:194:000000000-LT722:1:1101:23230:13072	1	1	1	1	1	0	0	0	0	0
M02111:194:000000000-LT722:1:1101:23230:26665	1	1	1	0	0	1	0	1	0	0
M02111:194:000000000-LT722:1:1101:23230:27021	1	1	1	1	1	0	0	0	0	0
M02111:194:000000000-LT722:1:1101:23232:11089	1	1	1	1	0	0	1	1	1	0
M02111:194:000000000-LT722:1:1101:23232:25159	1	1	1	1	1	0	0	0	0	0
M02111:194:000000000-LT722:1:1101:23233:11793	1	1	1	1	1	0	0	0	0	0
M02111:194:000000000-LT722:1:1101:23234:13534	1	1	1	1	0	0	1	1	1	0
M02111:194:000000000-LT722:1:1101:23234:9469	1	1	1	1	1	0	0	0	0	0
M02111:194:000000000-LT722:1:1101:23235:21786	1	1	1	1	0	0	1	1	1	0
M02111:194:000000000-LT722:1:1101:23236:15788	1	1	1	1	1	0	0	0	0	0
M02111:194:000000000-LT722:1:1101:23236:16426	1	0	0	0	0	0	0	0	0	0
M02111:194:000000000-LT722:1:1101:23236:4336	1	1	1	1	0	0	1	1	1	0
M02111:194:000000000-LT722:1:1101:23236:4728	1	1	1	1	0	0	1	1	1	0
M02111:194:000000000-LT722:1:1101:23236:6595	1	1	1	1	1	0	0	0	0	0
M02111:194:000000000-LT722:1:1101:23236:9779	1	1	1	1	1	0	0	0	0	0
M02111:194:000000000-LT722:1:1101:23237:12571	1	1	1	1	0	0	1	1	1	0
M02111:194:000000000-LT722:1:1101:23238:18654	1	1	1	1	1	0	0	0	0	0
M02111:194:000000000-LT722:1:1101:23240:17806	1	1	1	1	0	0	1	1	1	0
M02111:194:000000000-LT722:1:1101:23241:6790	1	1	1	1	1	0	0	0	0	0
M02111:194:000000000-LT722:1:1101:23242:13302	1	1	0	0	0	0	0	0	0	0
M02111:194:000000000-LT722:1:1101:23242:9099	1	1	1	1	1	0	0	0	0	0
M02111:194:000000000-LT722:1:1101:23243:12114	1	1	1	1	0	0	1	1	1	0
M02111:194:000000000-LT722:1:1101:23243:12419	1	1	1	1	1	0	0	0	0	0
M02111:194:000000000-LT722:1:1101:23243:3882	1	1	0	0	0	0	0	0	0	0
M02111:194:000000000-LT722:1:1101:23244:17366	1	1	1	1	0	0	0	0	0	0
M02111:194:000000000-LT722:1:1101:23244:18300	1	1	1	1	1	0	0	0	0	0
M02111:194:000000000-LT722:1:1101:23244:26136	1	1	1	1	1	0	0	0	0	0
M02111:194:000000000-LT722:1:1101:23244:5207	1	1	1	1	1	0	0	0	0	0
M02111:194:000000000-LT722:1:1101:23245:10325	1	1	1	1	1	0	0	0	0	0
M02111:194:000000000-LT722:1:1101:23245:5817	1	1	1	1	1	0	0	0	0	0
M02111:194:000000000-LT722:1:1101:23245:6951	1	1	1	1	1	0	0	0	0	0
M02111:194:000000000-LT722:1:1101:23246:8237	1	1	1	1	0	0	1	1	1	0
M02111:194:000000000-LT722:1:1101:23247:10678	1	1	1	1	1	0	0	0	0	0
M02111:194:000000000-LT722:1:1101:23247:18832	1	1	1	1	0	0	1	1	1	0
M02111:194:000000000-LT722:1:1101:23247:7170	1	1	1	1	1	0	0	0	0	0
M02111:194:000000000-LT722:1:1101:23248:12389	1	1	1	1	1	0	0	0	0	0
M02111:194:000000000-LT722:1:1101:23248:3803	1	1	1	1	1	0	0	0	0	0
M02111:194:000000000-LT722:1:1101:23248:6677	1	1	1	1	1	0	0	0	0	0
M02111:194:000000000-LT722:1:1101:23248:8819	1	1	1	1	1	0	0	0	0	0
M02111:194:000000000-LT722:1:1101:23248:9154	1	1	1	1	1	0	0	0	0	0
M02111:194:000000000-LT722:1:1101:23248:9398	1	1	1	1	1	0	0	0	0	0
M02111:194:000000000-LT722:1:1101:23249:14210	1	1	1	1	1	0	0	0	0	0
M02111:194:000000000-LT722:1:1101:23249:20065	1	1	1	1	1	0	0	0	0	0
M02111:194:000000000-LT722:1:1101:23249:3837	1	1	0	0	0	0	0	0	0	0
M02111:194:000000000-LT722:1:1101:23250:6227	1	1	1	1	1	0	0	0	0	0
M02111:194:000000000-LT722:1:1101:23251:20956	1	1	1	1	1	0	0	0	0	0
M02111:194:000000000-LT722:1:1101:23251:8480	1	1	1	1	0	0	1	1	1	0
M02111:194:000000000-LT722:1:1101:23252:23344	1	1	1	1	1	0	0	0	0	0
M02111:194:000000000-LT722:1:1101:23252:24067	1	1	1	1	1	0	0	0	0	0
M02111:194:000000000-LT722:1:1101:23253:18071	1	1	1	1	1	0	0	0	0	0
M02111:194:000000000-LT722:1:1101:23253:9625	1	1	1	1	0	0	1	1	1	0
M02111:194:000000000-LT722:1:1101:23255:22480	1	1	1	0	0	1	0	1	0	0
M02111:194:000000000-LT722:1:1101:23255:8194	1	1	1	1	0	0	1	1	1	0
M02111:194:000000000-LT722:1:1101:23256:17175	1	1	1	1	0	0	1	1	1	0
M02111:194:000000000-LT722:1:1101:23256:20647	1	1	0	0	0	0	0	0	0	0
M02111:194:000000000-LT722:1:1101:23259:20505	1	1	0	0	0	0	0	0	0	0
M02111:194:000000000-LT722:1:1101:2325:18214	1	1	0	0	0	0	0	0	0	0
M02111:194:000000000-LT722:1:1101:23260:5418	1	1	1	1	1	0	0	0	0	0
M02111:194:000000000-LT722:1:1101:23261:22567	1	1	1	1	0	0	0	0	0	0
M02111:194:000000000-LT722:1:1101:23261:5936	1	1	1	1	1	0	0	0	0	0
M02111:194:000000000-LT722:1:1101:23261:8367	1	1	1	1	1	0	0	0	0	0
M02111:194:000000000-LT722:1:1101:23262:10298	1	1	1	1	1	0	0	0	0	0
M02111:194:000000000-LT722:1:1101:23262:12809	1	1	0	0	0	0	0	0	0	0
M02111:194:000000000-LT722:1:1101:23262:17008	1	1	1	1	1	0	0	0	0	0
M02111:194:000000000-LT722:1:1101:23263:10176	1	1	1	1	0	0	0	0	0	0
M02111:194:000000000-LT722:1:1101:23263:19663	1	1	1	1	1	0	0	0	0	0
M02111:194:000000000-LT722:1:1101:23263:6805	1	1	1	1	1	0	0	0	0	0
M02111:194:000000000-LT722:1:1101:23264:17880	1	1	0	0	0	0	0	0	0	0
M02111:194:000000000-LT722:1:1101:23266:14313	1	1	1	1	1	0	0	0	0	0
M02111:194:000000000-LT722:1:1101:23266:6654	1	1	1	1	1	0	0	0	0	0
M02111:194:000000000-LT722:1:1101:23267:14481	1	1	1	1	0	0	0	0	0	0
M02111:194:000000000-LT722:1:1101:23271:13945	1	1	0	0	0	0	0	0	0	0
M02111:194:000000000-LT722:1:1101:23271:17022	1	1	1	1	0	0	1	1	1	0
M02111:194:000000000-LT722:1:1101:23273:4707	1	1	1	1	0	0	1	1	1	0
M02111:194:000000000-LT722:1:1101:23274:12178	1	1	1	1	1	0	0	0	0	0
M02111:194:000000000-LT722:1:1101:23274:21422	1	1	1	1	1	0	0	0	0	0
M02111:194:000000000-LT722:1:1101:23275:10228	1	1	1	1	1	0	0	0	0	0
M02111:194:000000000-LT722:1:1101:23275:21839	1	1	1	1	0	0	1	1	1	0
M02111:194:000000000-LT722:1:1101:23276:15089	1	1	1	1	1	0	0	0	0	0
M02111:194:000000000-LT722:1:1101:23277:14448	1	1	1	1	0	0	1	1	1	0
M02111:194:000000000-LT722:1:1101:23278:10542	1	1	1	1	1	0	0	0	0	0
M02111:194:000000000-LT722:1:1101:23278:19200	1	1	1	1	1	0	0	0	0	0
M02111:194:000000000-LT722:1:1101:23278:4361	1	1	1	1	1	0	0	0	0	0
M02111:194:000000000-LT722:1:1101:23278:8951	1	1	1	1	1	0	0	0	0	0
M02111:194:000000000-LT722:1:1101:23280:14489	1	1	1	1	1	0	0	0	0	0
M02111:194:000000000-LT722:1:1101:23281:6174	1	1	1	1	1	0	0	0	0	0
M02111:194:000000000-LT722:1:1101:23281:8361	1	1	1	1	0	0	1	1	1	0
M02111:194:000000000-LT722:1:1101:23284:16820	1	1	1	1	1	0	0	0	0	0
M02111:194:000000000-LT722:1:1101:23284:18526	1	1	1	1	1	0	0	0	0	0
M02111:194:000000000-LT722:1:1101:23284:22691	1	1	1	1	0	0	1	1	1	0
M02111:194:000000000-LT722:1:1101:23284:25099	1	1	1	1	1	0	0	0	0	0
M02111:194:000000000-LT722:1:1101:23284:6647	1	1	1	1	1	0	0	0	0	0
M02111:194:000000000-LT722:1:1101:23285:12207	1	1	1	1	0	0	1	1	1	0
M02111:194:000000000-LT722:1:1101:23285:13913	1	1	1	1	1	0	0	0	0	0
M02111:194:000000000-LT722:1:1101:23285:15938	1	1	1	1	1	0	0	0	0	0
M02111:194:000000000-LT722:1:1101:23285:25369	1	1	1	1	1	0	0	0	0	0
M02111:194:000000000-LT722:1:1101:23286:11594	1	1	1	1	1	0	0	0	0	0
M02111:194:000000000-LT722:1:1101:23286:12252	1	1	1	1	1	0	0	0	0	0
M02111:194:000000000-LT722:1:1101:23286:21333	1	1	1	1	0	0	0	0	0	0
M02111:194:000000000-LT722:1:1101:23286:7524	1	1	1	1	1	0	0	0	0	0
M02111:194:000000000-LT722:1:1101:23287:14169	1	1	1	1	1	0	0	0	0	0
M02111:194:000000000-LT722:1:1101:23288:17293	1	1	1	1	1	0	0	0	0	0
M02111:194:000000000-LT722:1:1101:23289:18020	1	1	1	1	1	0	0	0	0	0
M02111:194:000000000-LT722:1:1101:23290:16201	1	1	0	0	0	0	0	0	0	0
M02111:194:000000000-LT722:1:1101:23290:19669	1	1	1	1	1	0	0	0	0	0
M02111:194:000000000-LT722:1:1101:23290:23809	1	1	1	1	1	0	0	0	0	0
M02111:194:000000000-LT722:1:1101:23291:18492	1	1	1	1	1	0	0	0	0	0
M02111:194:000000000-LT722:1:1101:23291:23460	1	1	1	1	0	0	1	1	1	0
M02111:194:000000000-LT722:1:1101:23291:5044	1	1	1	1	0	0	1	1	1	0
M02111:194:000000000-LT722:1:1101:23292:16908	1	1	1	1	0	0	1	1	1	0
M02111:194:000000000-LT722:1:1101:23292:17709	1	1	1	1	1	0	0	0	0	0
M02111:194:000000000-LT722:1:1101:23292:8046	1	1	1	1	1	0	0	0	0	0
M02111:194:000000000-LT722:1:1101:23294:10191	1	1	1	1	0	0	1	1	1	0
M02111:194:000000000-LT722:1:1101:23294:18807	1	1	0	0	0	0	0	0	0	0
M02111:194:000000000-LT722:1:1101:23294:21620	1	1	1	1	1	0	0	0	0	0
M02111:194:000000000-LT722:1:1101:23294:23986	1	1	1	1	1	0	0	0	0	0
M02111:194:000000000-LT722:1:1101:23294:24554	1	1	1	1	0	0	1	1	1	0
M02111:194:000000000-LT722:1:1101:23294:9680	1	1	1	1	1	0	0	0	0	0
M02111:194:000000000-LT722:1:1101:23295:10750	1	1	1	1	0	0	1	1	1	0
M02111:194:000000000-LT722:1:1101:23295:17063	1	1	1	1	0	0	1	1	1	0
M02111:194:000000000-LT722:1:1101:23295:21198	1	1	0	0	0	0	0	0	0	0
M02111:194:000000000-LT722:1:1101:23295:25005	1	1	1	1	1	0	0	0	0	0
M02111:194:000000000-LT722:1:1101:23296:6216	1	1	1	1	0	0	1	1	1	0
M02111:194:000000000-LT722:1:1101:23297:11318	1	1	1	1	1	0	0	0	0	0
M02111:194:000000000-LT722:1:1101:23297:26287	1	1	1	1	1	0	0	0	0	0
M02111:194:000000000-LT722:1:1101:23298:12108	1	1	1	1	0	0	1	1	1	0
M02111:194:000000000-LT722:1:1101:23299:14484	1	1	1	1	1	0	0	0	0	0
M02111:194:000000000-LT722:1:1101:23299:26858	1	1	1	1	1	0	0	0	0	0
M02111:194:000000000-LT722:1:1101:2329:13536	1	1	1	1	1	0	0	0	0	0
M02111:194:000000000-LT722:1:1101:23302:16140	1	1	1	1	1	0	0	0	0	0
M02111:194:000000000-LT722:1:1101:23304:13841	1	1	1	1	0	0	1	1	1	0
M02111:194:000000000-LT722:1:1101:23304:16859	1	1	1	1	1	0	0	0	0	0
M02111:194:000000000-LT722:1:1101:23304:17579	1	1	1	1	1	0	0	0	0	0
M02111:194:000000000-LT722:1:1101:23304:20669	1	1	1	1	1	0	0	0	0	0
M02111:194:000000000-LT722:1:1101:23304:6368	1	1	1	1	1	0	0	0	0	0
M02111:194:000000000-LT722:1:1101:23305:25991	1	1	1	1	1	0	0	0	0	0
M02111:194:000000000-LT722:1:1101:23305:8116	1	1	1	1	1	0	0	0	0	0
M02111:194:000000000-LT722:1:1101:23306:11783	1	1	1	1	1	0	0	0	0	0
M02111:194:000000000-LT722:1:1101:23306:15009	1	1	1	1	1	0	0	0	0	0
M02111:194:000000000-LT722:1:1101:23306:7848	1	1	1	1	1	0	0	0	0	0
M02111:194:000000000-LT722:1:1101:23307:16438	1	1	1	1	1	0	0	0	0	0
M02111:194:000000000-LT722:1:1101:23307:26821	1	1	1	1	1	0	0	0	0	0
M02111:194:000000000-LT722:1:1101:23308:17180	1	1	1	1	1	0	0	0	0	0
M02111:194:000000000-LT722:1:1101:23308:18638	1	1	1	1	0	0	1	1	1	0
M02111:194:000000000-LT722:1:1101:23308:3949	1	1	1	1	0	0	1	1	1	0
M02111:194:000000000-LT722:1:1101:23310:10486	1	1	1	1	1	0	0	0	0	0
M02111:194:000000000-LT722:1:1101:23310:25713	1	1	1	1	1	0	0	0	0	0
M02111:194:000000000-LT722:1:1101:23311:20039	1	1	1	1	1	0	0	0	0	0
M02111:194:000000000-LT722:1:1101:23311:26598	1	1	0	0	0	0	0	0	0	0
M02111:194:000000000-LT722:1:1101:23311:6176	1	1	1	1	1	0	0	0	0	0
M02111:194:000000000-LT722:1:1101:23311:6347	1	1	1	1	1	0	0	0	0	0
M02111:194:000000000-LT722:1:1101:23311:9282	1	1	1	1	1	0	0	0	0	0
M02111:194:000000000-LT722:1:1101:23311:9656	1	1	1	1	1	0	0	0	0	0
M02111:194:000000000-LT722:1:1101:23312:5210	1	1	1	1	0	0	1	1	1	0
M02111:194:000000000-LT722:1:1101:23313:19105	1	1	1	1	0	0	1	1	1	0
M02111:194:000000000-LT722:1:1101:23313:23107	1	1	1	1	1	0	0	0	0	0
M02111:194:000000000-LT722:1:1101:23313:9854	1	1	0	0	0	0	0	0	0	0
M02111:194:000000000-LT722:1:1101:23314:12464	1	1	1	1	1	0	0	0	0	0
M02111:194:000000000-LT722:1:1101:23314:20087	1	1	1	1	1	0	0	0	0	0
M02111:194:000000000-LT722:1:1101:23316:8978	1	1	1	1	1	0	0	0	0	0
M02111:194:000000000-LT722:1:1101:23317:17111	1	1	1	1	1	0	0	0	0	0
M02111:194:000000000-LT722:1:1101:23318:8386	1	1	1	1	1	0	0	0	0	0
M02111:194:000000000-LT722:1:1101:23319:18478	1	1	1	1	1	0	0	0	0	0
M02111:194:000000000-LT722:1:1101:23319:23048	1	1	1	1	0	0	1	1	1	0
M02111:194:000000000-LT722:1:1101:2331:18331	1	1	1	1	1	0	0	0	0	0
M02111:194:000000000-LT722:1:1101:23320:4862	1	1	1	1	1	0	0	0	0	0
M02111:194:000000000-LT722:1:1101:23320:7247	1	1	1	1	0	0	1	1	1	0
M02111:194:000000000-LT722:1:1101:23321:6481	1	1	1	1	1	0	0	0	0	0
M02111:194:000000000-LT722:1:1101:23323:22379	1	1	1	1	1	0	0	0	0	0
M02111:194:000000000-LT722:1:1101:23324:16755	1	1	1	1	1	0	0	0	0	0
M02111:194:000000000-LT722:1:1101:23324:24988	1	1	1	1	1	0	0	0	0	0
M02111:194:000000000-LT722:1:1101:23324:4141	1	1	1	1	1	0	0	0	0	0
M02111:194:000000000-LT722:1:1101:23326:15438	1	1	1	1	0	0	0	0	0	0
M02111:194:000000000-LT722:1:1101:23327:12341	1	1	0	0	0	0	0	0	0	0
M02111:194:000000000-LT722:1:1101:23327:17644	1	1	1	1	1	0	0	0	0	0
M02111:194:000000000-LT722:1:1101:23327:21152	1	1	1	1	1	0	0	0	0	0
M02111:194:000000000-LT722:1:1101:23328:18593	1	1	1	1	1	0	0	0	0	0
M02111:194:000000000-LT722:1:1101:23328:23916	1	1	1	1	1	0	0	0	0	0
M02111:194:000000000-LT722:1:1101:23329:18080	1	1	1	1	0	0	1	1	1	0
M02111:194:000000000-LT722:1:1101:23329:25546	1	1	1	1	0	0	1	1	1	0
M02111:194:000000000-LT722:1:1101:23329:25964	1	1	1	1	1	0	0	0	0	0
M02111:194:000000000-LT722:1:1101:23330:20752	1	1	1	1	1	0	0	0	0	0
M02111:194:000000000-LT722:1:1101:23330:21279	1	0	0	0	0	0	0	0	0	0
M02111:194:000000000-LT722:1:1101:23330:23561	1	1	1	1	1	0	0	0	0	0
M02111:194:000000000-LT722:1:1101:23331:5274	1	1	1	1	1	0	0	0	0	0
M02111:194:000000000-LT722:1:1101:23332:18202	1	1	1	1	0	0	1	1	1	0
M02111:194:000000000-LT722:1:1101:23332:21031	1	1	1	1	1	0	0	0	0	0
M02111:194:000000000-LT722:1:1101:23332:6340	1	1	1	1	1	0	0	0	0	0
M02111:194:000000000-LT722:1:1101:23332:6427	1	1	1	1	0	0	1	1	1	0
M02111:194:000000000-LT722:1:1101:23333:21448	1	1	1	1	0	0	1	1	1	0
M02111:194:000000000-LT722:1:1101:23334:15549	1	1	1	1	0	0	1	1	1	0
M02111:194:000000000-LT722:1:1101:23335:10455	1	1	1	1	1	0	0	0	0	0
M02111:194:000000000-LT722:1:1101:23335:10974	1	1	1	1	0	0	0	0	0	0
M02111:194:000000000-LT722:1:1101:23335:12433	1	1	1	1	1	0	0	0	0	0
M02111:194:000000000-LT722:1:1101:23336:16949	1	1	1	1	1	0	0	0	0	0
M02111:194:000000000-LT722:1:1101:23336:19280	1	1	1	1	1	0	0	0	0	0
M02111:194:000000000-LT722:1:1101:23336:4692	1	1	1	1	1	0	0	0	0	0
M02111:194:000000000-LT722:1:1101:23337:5510	1	1	1	1	1	0	0	0	0	0
M02111:194:000000000-LT722:1:1101:23338:13426	1	1	1	1	1	0	0	0	0	0
M02111:194:000000000-LT722:1:1101:23340:13129	1	1	1	1	0	0	1	1	1	0
M02111:194:000000000-LT722:1:1101:23340:15207	1	1	1	1	1	0	0	0	0	0
M02111:194:000000000-LT722:1:1101:23340:3759	1	1	1	1	1	0	0	0	0	0
M02111:194:000000000-LT722:1:1101:23340:8948	1	1	1	1	1	0	0	0	0	0
M02111:194:000000000-LT722:1:1101:23341:22540	1	1	0	0	0	0	0	0	0	0
M02111:194:000000000-LT722:1:1101:23342:16070	1	1	1	1	1	0	0	0	0	0
M02111:194:000000000-LT722:1:1101:23342:18919	1	1	1	1	0	0	1	1	1	0
M02111:194:000000000-LT722:1:1101:23342:23586	1	1	1	1	1	0	0	0	0	0
M02111:194:000000000-LT722:1:1101:23343:19944	1	1	1	1	1	0	0	0	0	0
M02111:194:000000000-LT722:1:1101:23343:25993	1	1	0	0	0	0	0	0	0	0
M02111:194:000000000-LT722:1:1101:23343:3939	1	1	1	1	1	0	0	0	0	0
M02111:194:000000000-LT722:1:1101:23344:21466	1	1	1	1	1	0	0	0	0	0
M02111:194:000000000-LT722:1:1101:23345:12127	1	1	1	1	0	0	1	1	1	0
M02111:194:000000000-LT722:1:1101:23345:5920	1	0	0	0	0	0	0	0	0	0
M02111:194:000000000-LT722:1:1101:23345:8479	1	1	1	1	0	0	1	1	1	0
M02111:194:000000000-LT722:1:1101:23347:6114	1	1	1	1	1	0	0	0	0	0
M02111:194:000000000-LT722:1:1101:23348:16412	1	1	1	1	1	0	0	0	0	0
M02111:194:000000000-LT722:1:1101:23349:19135	1	1	1	1	1	0	0	0	0	0
M02111:194:000000000-LT722:1:1101:23349:23646	1	1	1	1	0	0	1	1	1	0
M02111:194:000000000-LT722:1:1101:23349:9218	1	1	1	1	1	0	0	0	0	0
M02111:194:000000000-LT722:1:1101:2334:16236	1	1	1	1	0	0	1	1	1	0
M02111:194:000000000-LT722:1:1101:23350:12446	1	1	1	1	1	0	0	0	0	0
M02111:194:000000000-LT722:1:1101:23350:21963	1	1	1	1	0	0	1	1	1	0
M02111:194:000000000-LT722:1:1101:23351:11290	1	1	1	1	1	0	0	0	0	0
M02111:194:000000000-LT722:1:1101:23351:13384	1	1	1	1	0	0	1	1	1	0
M02111:194:000000000-LT722:1:1101:23351:18282	1	1	1	1	0	0	1	1	1	0
M02111:194:000000000-LT722:1:1101:23352:7872	1	1	1	1	1	0	0	0	0	0
M02111:194:000000000-LT722:1:1101:23353:17728	1	1	1	1	1	0	0	0	0	0
M02111:194:000000000-LT722:1:1101:23353:7800	1	1	1	1	0	0	1	1	1	0
M02111:194:000000000-LT722:1:1101:23354:13472	1	1	1	1	1	0	0	0	0	0
M02111:194:000000000-LT722:1:1101:23355:20434	1	1	1	1	1	0	0	0	0	0
M02111:194:000000000-LT722:1:1101:23355:3747	1	1	1	1	1	0	0	0	0	0
M02111:194:000000000-LT722:1:1101:23355:5701	1	1	1	1	0	0	1	1	1	0
M02111:194:000000000-LT722:1:1101:23356:10951	1	1	0	0	0	0	0	0	0	0
M02111:194:000000000-LT722:1:1101:23356:18345	1	1	1	1	1	0	0	0	0	0
M02111:194:000000000-LT722:1:1101:23356:21858	1	1	1	1	0	0	1	1	1	0
M02111:194:000000000-LT722:1:1101:23356:9963	1	1	1	1	1	0	0	0	0	0
M02111:194:000000000-LT722:1:1101:23357:13035	1	1	1	1	1	0	0	0	0	0
M02111:194:000000000-LT722:1:1101:23357:26775	1	1	1	1	1	0	0	0	0	0
M02111:194:000000000-LT722:1:1101:23358:12826	1	1	1	1	1	0	0	0	0	0
M02111:194:000000000-LT722:1:1101:23359:17812	1	1	1	1	1	0	0	0	0	0
M02111:194:000000000-LT722:1:1101:23359:20282	1	1	1	1	1	0	0	0	0	0
M02111:194:000000000-LT722:1:1101:2335:12067	1	1	1	1	1	0	0	0	0	0
M02111:194:000000000-LT722:1:1101:2335:12643	1	1	1	1	1	0	0	0	0	0
M02111:194:000000000-LT722:1:1101:23364:17368	1	1	1	1	0	0	1	1	1	0
M02111:194:000000000-LT722:1:1101:23364:17768	1	1	1	1	0	0	1	1	1	0
M02111:194:000000000-LT722:1:1101:23365:21940	1	1	1	1	0	0	1	1	1	0
M02111:194:000000000-LT722:1:1101:23366:10622	1	1	1	1	1	0	0	0	0	0
M02111:194:000000000-LT722:1:1101:23366:21570	1	1	1	1	1	0	0	0	0	0
M02111:194:000000000-LT722:1:1101:23368:13360	1	1	1	1	1	0	0	0	0	0
M02111:194:000000000-LT722:1:1101:23368:8275	1	1	1	1	0	0	1	1	1	0
M02111:194:000000000-LT722:1:1101:2336:14510	1	1	1	1	1	0	0	0	0	0
M02111:194:000000000-LT722:1:1101:23371:10709	1	1	1	1	0	0	1	1	1	0
M02111:194:000000000-LT722:1:1101:23371:9179	1	1	1	1	1	0	0	0	0	0
M02111:194:000000000-LT722:1:1101:23372:3828	1	1	1	1	1	0	0	0	0	0
M02111:194:000000000-LT722:1:1101:23373:14812	1	1	1	1	0	0	1	1	1	0
M02111:194:000000000-LT722:1:1101:23373:26289	1	1	1	1	1	0	0	0	0	0
M02111:194:000000000-LT722:1:1101:23374:15250	1	1	1	1	0	0	1	1	1	0
M02111:194:000000000-LT722:1:1101:23374:21328	1	1	1	1	1	0	0	0	0	0
M02111:194:000000000-LT722:1:1101:23374:8529	1	1	1	1	0	0	1	1	1	0
M02111:194:000000000-LT722:1:1101:23375:20625	1	1	1	1	0	0	1	1	1	0
M02111:194:000000000-LT722:1:1101:23375:6403	1	1	1	1	1	0	0	0	0	0
M02111:194:000000000-LT722:1:1101:23376:14493	1	1	1	1	1	0	0	0	0	0
M02111:194:000000000-LT722:1:1101:23376:15636	1	1	1	1	0	0	1	1	1	0
M02111:194:000000000-LT722:1:1101:23377:12081	1	1	1	1	0	0	1	1	1	0
M02111:194:000000000-LT722:1:1101:23377:7004	1	1	1	1	1	0	0	0	0	0
M02111:194:000000000-LT722:1:1101:23378:23040	1	1	1	1	1	0	0	0	0	0
M02111:194:000000000-LT722:1:1101:23378:24231	1	1	1	1	0	0	1	1	1	0
M02111:194:000000000-LT722:1:1101:23378:26327	1	1	1	1	1	0	0	0	0	0
M02111:194:000000000-LT722:1:1101:23380:17565	1	1	1	1	0	0	1	1	1	0
M02111:194:000000000-LT722:1:1101:23380:18545	1	0	0	0	0	0	0	0	0	0
M02111:194:000000000-LT722:1:1101:23381:18377	1	1	1	1	0	0	0	0	0	0
M02111:194:000000000-LT722:1:1101:23381:7988	1	1	1	1	1	0	0	0	0	0
M02111:194:000000000-LT722:1:1101:23382:10459	1	1	1	1	1	0	0	0	0	0
M02111:194:000000000-LT722:1:1101:23382:7367	1	1	1	1	1	0	0	0	0	0
M02111:194:000000000-LT722:1:1101:23382:7779	1	1	1	1	0	0	1	1	1	0
M02111:194:000000000-LT722:1:1101:23384:18394	1	1	1	1	0	0	1	1	1	0
M02111:194:000000000-LT722:1:1101:23385:20497	1	1	1	1	1	0	0	0	0	0
M02111:194:000000000-LT722:1:1101:23385:3625	1	1	1	1	0	0	1	1	1	0
M02111:194:000000000-LT722:1:1101:23385:5303	1	1	1	1	1	0	0	0	0	0
M02111:194:000000000-LT722:1:1101:23387:14397	1	1	1	1	1	0	0	0	0	0
M02111:194:000000000-LT722:1:1101:23387:23004	1	1	1	1	1	0	0	0	0	0
M02111:194:000000000-LT722:1:1101:23388:24040	1	1	1	1	1	0	0	0	0	0
M02111:194:000000000-LT722:1:1101:23388:3677	1	1	1	1	1	0	0	0	0	0
M02111:194:000000000-LT722:1:1101:23388:6966	1	1	1	1	1	0	0	0	0	0
M02111:194:000000000-LT722:1:1101:2338:16545	1	1	1	1	0	0	0	0	0	0
M02111:194:000000000-LT722:1:1101:23390:23698	1	1	1	1	0	0	1	1	1	0
M02111:194:000000000-LT722:1:1101:23391:9851	1	1	1	1	0	0	1	1	1	0
M02111:194:000000000-LT722:1:1101:23392:19927	1	1	0	0	0	0	0	0	0	0
M02111:194:000000000-LT722:1:1101:23392:25382	1	1	1	1	0	0	1	1	1	0
M02111:194:000000000-LT722:1:1101:23393:6050	1	1	1	1	1	0	0	0	0	0
M02111:194:000000000-LT722:1:1101:23394:19148	1	1	1	1	1	0	0	0	0	0
M02111:194:000000000-LT722:1:1101:23394:23654	1	1	1	1	1	0	0	0	0	0
M02111:194:000000000-LT722:1:1101:23398:22494	1	1	1	1	0	0	1	1	1	0
M02111:194:000000000-LT722:1:1101:23399:14552	1	1	0	0	0	0	0	0	0	0
M02111:194:000000000-LT722:1:1101:23399:19875	1	1	1	1	0	0	0	0	0	0
M02111:194:000000000-LT722:1:1101:23399:8449	1	1	1	1	1	0	0	0	0	0
M02111:194:000000000-LT722:1:1101:23400:15234	1	1	1	1	0	0	1	1	1	0
M02111:194:000000000-LT722:1:1101:23400:24649	1	1	1	1	1	0	0	0	0	0
M02111:194:000000000-LT722:1:1101:23400:7339	1	1	1	1	1	0	0	0	0	0
M02111:194:000000000-LT722:1:1101:23400:9312	1	1	1	1	0	0	1	1	1	0
M02111:194:000000000-LT722:1:1101:23403:15007	1	1	1	1	1	0	0	0	0	0
M02111:194:000000000-LT722:1:1101:23403:25434	1	1	1	1	0	0	1	1	1	0
M02111:194:000000000-LT722:1:1101:23403:6600	1	1	1	1	1	0	0	0	0	0
M02111:194:000000000-LT722:1:1101:23403:9003	1	1	1	1	1	0	0	0	0	0
M02111:194:000000000-LT722:1:1101:23404:10393	1	1	1	1	1	0	0	0	0	0
M02111:194:000000000-LT722:1:1101:23405:17475	1	1	1	1	1	0	0	0	0	0
M02111:194:000000000-LT722:1:1101:23405:19845	1	1	1	1	0	0	1	1	1	0
M02111:194:000000000-LT722:1:1101:23406:4496	1	1	1	1	1	0	0	0	0	0
M02111:194:000000000-LT722:1:1101:23408:4451	1	1	1	1	0	0	1	1	1	0
M02111:194:000000000-LT722:1:1101:23408:5948	1	1	1	1	0	0	1	1	1	0
M02111:194:000000000-LT722:1:1101:23409:11684	1	1	1	0	0	1	0	1	0	0
M02111:194:000000000-LT722:1:1101:23409:15300	1	1	1	1	1	0	0	0	0	0
M02111:194:000000000-LT722:1:1101:2340:16973	1	1	1	1	1	0	0	0	0	0
M02111:194:000000000-LT722:1:1101:23410:23755	1	1	1	1	0	0	1	1	1	0
M02111:194:000000000-LT722:1:1101:23410:23775	1	1	1	1	1	0	0	0	0	0
M02111:194:000000000-LT722:1:1101:23412:14252	1	1	1	1	1	0	0	0	0	0
M02111:194:000000000-LT722:1:1101:23412:17120	1	1	1	1	0	0	1	1	1	0
M02111:194:000000000-LT722:1:1101:23412:6409	1	1	1	1	1	0	0	0	0	0
M02111:194:000000000-LT722:1:1101:23413:25083	1	1	1	1	1	0	0	0	0	0
M02111:194:000000000-LT722:1:1101:23414:21670	1	1	1	1	1	0	0	0	0	0
M02111:194:000000000-LT722:1:1101:23414:22615	1	1	1	1	1	0	0	0	0	0
M02111:194:000000000-LT722:1:1101:23414:24153	1	1	0	0	0	0	0	0	0	0
M02111:194:000000000-LT722:1:1101:23415:3715	1	1	1	1	0	0	1	1	1	0
M02111:194:000000000-LT722:1:1101:23415:4362	1	1	1	1	1	0	0	0	0	0
M02111:194:000000000-LT722:1:1101:23416:16102	1	1	1	1	1	0	0	0	0	0
M02111:194:000000000-LT722:1:1101:23416:21339	1	1	1	1	0	0	0	0	0	0
M02111:194:000000000-LT722:1:1101:23416:5106	1	1	1	1	1	0	0	0	0	0
M02111:194:000000000-LT722:1:1101:23417:26757	1	1	1	1	1	0	0	0	0	0
M02111:194:000000000-LT722:1:1101:23417:8205	1	1	1	1	1	0	0	0	0	0
M02111:194:000000000-LT722:1:1101:23418:10174	1	1	1	1	1	0	0	0	0	0
M02111:194:000000000-LT722:1:1101:23418:13660	1	1	1	1	0	0	1	1	1	0
M02111:194:000000000-LT722:1:1101:23418:7982	1	1	1	1	0	0	1	1	1	0
M02111:194:000000000-LT722:1:1101:23418:8804	1	1	1	1	1	0	0	0	0	0
M02111:194:000000000-LT722:1:1101:23419:21609	1	1	1	1	1	0	0	0	0	0
M02111:194:000000000-LT722:1:1101:23420:14113	1	1	1	1	1	0	0	0	0	0
M02111:194:000000000-LT722:1:1101:23420:24712	1	1	0	0	0	0	0	0	0	0
M02111:194:000000000-LT722:1:1101:23421:12391	1	1	1	1	0	0	1	1	1	0
M02111:194:000000000-LT722:1:1101:23421:18098	1	1	1	1	1	0	0	0	0	0
M02111:194:000000000-LT722:1:1101:23421:20291	1	1	1	1	1	0	0	0	0	0
M02111:194:000000000-LT722:1:1101:23421:20942	1	1	1	1	1	0	0	0	0	0
M02111:194:000000000-LT722:1:1101:23421:21251	1	1	1	1	0	0	0	0	0	0
M02111:194:000000000-LT722:1:1101:23421:21530	1	1	1	1	1	0	0	0	0	0
M02111:194:000000000-LT722:1:1101:23421:23694	1	1	1	1	0	0	1	1	1	0
M02111:194:000000000-LT722:1:1101:23422:10325	1	1	1	1	1	0	0	0	0	0
M02111:194:000000000-LT722:1:1101:23422:11235	1	1	1	1	1	0	0	0	0	0
M02111:194:000000000-LT722:1:1101:23422:4647	1	1	0	0	0	0	0	0	0	0
M02111:194:000000000-LT722:1:1101:23422:8728	1	1	1	1	0	0	1	1	1	0
M02111:194:000000000-LT722:1:1101:23423:17547	1	1	1	1	1	0	0	0	0	0
M02111:194:000000000-LT722:1:1101:23423:24556	1	1	1	1	1	0	0	0	0	0
M02111:194:000000000-LT722:1:1101:23424:23119	1	1	1	1	0	0	0	0	0	0
M02111:194:000000000-LT722:1:1101:23426:25782	1	1	1	1	0	0	0	0	0	0
M02111:194:000000000-LT722:1:1101:23427:14791	1	1	1	1	1	0	0	0	0	0
M02111:194:000000000-LT722:1:1101:23427:4446	1	1	1	1	0	0	1	1	1	0
M02111:194:000000000-LT722:1:1101:23428:10707	1	1	1	1	0	0	1	1	1	0
M02111:194:000000000-LT722:1:1101:23428:24496	1	1	0	0	0	0	0	0	0	0
M02111:194:000000000-LT722:1:1101:23429:13873	1	1	1	1	1	0	0	0	0	0
M02111:194:000000000-LT722:1:1101:23429:7480	1	1	1	1	1	0	0	0	0	0
M02111:194:000000000-LT722:1:1101:2342:16565	1	1	1	1	1	0	0	0	0	0
M02111:194:000000000-LT722:1:1101:23430:17095	1	1	0	0	0	0	0	0	0	0
M02111:194:000000000-LT722:1:1101:23430:19323	1	1	1	1	1	0	0	0	0	0
M02111:194:000000000-LT722:1:1101:23430:23340	1	1	1	1	1	0	0	0	0	0
M02111:194:000000000-LT722:1:1101:23430:5414	1	1	1	1	0	0	1	1	1	0
M02111:194:000000000-LT722:1:1101:23431:19505	1	1	1	1	1	0	0	0	0	0
M02111:194:000000000-LT722:1:1101:23431:23951	1	1	1	1	1	0	0	0	0	0
M02111:194:000000000-LT722:1:1101:23431:9414	1	1	1	1	1	0	0	0	0	0
M02111:194:000000000-LT722:1:1101:23431:9650	1	1	1	1	1	0	0	0	0	0
M02111:194:000000000-LT722:1:1101:23432:11652	1	1	1	1	1	0	0	0	0	0
M02111:194:000000000-LT722:1:1101:23432:15397	1	1	1	1	0	0	1	1	1	0
M02111:194:000000000-LT722:1:1101:23432:22402	1	1	1	1	1	0	0	0	0	0
M02111:194:000000000-LT722:1:1101:23432:25887	1	1	1	1	1	0	0	0	0	0
M02111:194:000000000-LT722:1:1101:23432:6395	1	1	1	1	1	0	0	0	0	0
M02111:194:000000000-LT722:1:1101:23432:6558	1	1	1	1	1	0	0	0	0	0
M02111:194:000000000-LT722:1:1101:23433:4388	1	1	1	1	1	0	0	0	0	0
M02111:194:000000000-LT722:1:1101:23434:25903	1	1	1	1	1	0	0	0	0	0
M02111:194:000000000-LT722:1:1101:23435:16075	1	1	1	1	1	0	0	0	0	0
M02111:194:000000000-LT722:1:1101:23435:25719	1	1	1	1	0	0	1	1	1	0
M02111:194:000000000-LT722:1:1101:23436:25957	1	1	1	1	1	0	0	0	0	0
M02111:194:000000000-LT722:1:1101:23438:15616	1	1	1	1	1	0	0	0	0	0
M02111:194:000000000-LT722:1:1101:23438:21832	1	1	1	1	1	0	0	0	0	0
M02111:194:000000000-LT722:1:1101:2343:11735	1	1	1	1	0	0	1	1	1	0
M02111:194:000000000-LT722:1:1101:23440:11600	1	1	1	1	1	0	0	0	0	0
M02111:194:000000000-LT722:1:1101:23440:14198	1	1	1	1	1	0	0	0	0	0
M02111:194:000000000-LT722:1:1101:23442:11763	1	1	1	1	1	0	0	0	0	0
M02111:194:000000000-LT722:1:1101:23443:12376	1	1	1	1	0	0	1	1	1	0
M02111:194:000000000-LT722:1:1101:23443:22685	1	1	1	1	1	0	0	0	0	0
M02111:194:000000000-LT722:1:1101:23444:9743	1	1	1	1	1	0	0	0	0	0
M02111:194:000000000-LT722:1:1101:23446:22069	1	1	1	1	0	0	0	0	0	0
M02111:194:000000000-LT722:1:1101:23446:5045	1	1	1	1	1	0	0	0	0	0
M02111:194:000000000-LT722:1:1101:23448:11315	1	1	1	1	1	0	0	0	0	0
M02111:194:000000000-LT722:1:1101:23449:7984	1	1	1	1	0	0	0	0	0	0
M02111:194:000000000-LT722:1:1101:23449:9121	1	1	1	1	1	0	0	0	0	0
M02111:194:000000000-LT722:1:1101:2344:13231	1	1	0	0	0	0	0	0	0	0
M02111:194:000000000-LT722:1:1101:2344:17188	1	1	1	1	1	0	0	0	0	0
M02111:194:000000000-LT722:1:1101:23450:18254	1	1	1	1	1	0	0	0	0	0
M02111:194:000000000-LT722:1:1101:23450:18892	1	1	1	1	1	0	0	0	0	0
M02111:194:000000000-LT722:1:1101:23450:6752	1	1	1	1	1	0	0	0	0	0
M02111:194:000000000-LT722:1:1101:23451:3973	1	1	1	1	1	0	0	0	0	0
M02111:194:000000000-LT722:1:1101:23451:9361	1	1	1	1	1	0	0	0	0	0
M02111:194:000000000-LT722:1:1101:23453:14263	1	1	1	1	0	0	1	1	1	0
M02111:194:000000000-LT722:1:1101:23453:21817	1	1	1	1	1	0	0	0	0	0
M02111:194:000000000-LT722:1:1101:23453:23461	1	1	1	1	0	0	1	1	1	0
M02111:194:000000000-LT722:1:1101:23454:12134	1	1	1	1	1	0	0	0	0	0
M02111:194:000000000-LT722:1:1101:23454:21145	1	1	1	1	1	0	0	0	0	0
M02111:194:000000000-LT722:1:1101:23454:21555	1	1	1	1	0	0	1	1	1	0
M02111:194:000000000-LT722:1:1101:23454:4706	1	1	1	1	1	0	0	0	0	0
M02111:194:000000000-LT722:1:1101:23454:8617	1	1	1	1	1	0	0	0	0	0
M02111:194:000000000-LT722:1:1101:23455:12095	1	1	1	1	1	0	0	0	0	0
M02111:194:000000000-LT722:1:1101:23455:12797	1	1	1	0	0	1	0	1	0	0
M02111:194:000000000-LT722:1:1101:23455:13614	1	1	1	1	1	0	0	0	0	0
M02111:194:000000000-LT722:1:1101:23455:14749	1	1	1	1	1	0	0	0	0	0
M02111:194:000000000-LT722:1:1101:23455:17251	1	1	1	1	1	0	0	0	0	0
M02111:194:000000000-LT722:1:1101:23456:22984	1	1	1	1	0	0	1	1	1	0
M02111:194:000000000-LT722:1:1101:23456:24066	1	1	1	1	1	0	0	0	0	0
M02111:194:000000000-LT722:1:1101:23458:11941	1	1	1	1	0	0	1	1	1	0
M02111:194:000000000-LT722:1:1101:23458:15220	1	1	1	1	1	0	0	0	0	0
M02111:194:000000000-LT722:1:1101:23458:7533	1	1	1	1	1	0	0	0	0	0
M02111:194:000000000-LT722:1:1101:23459:11069	1	1	1	1	1	0	0	0	0	0
M02111:194:000000000-LT722:1:1101:23459:17503	1	1	1	0	0	1	0	1	0	0
M02111:194:000000000-LT722:1:1101:23460:12016	1	1	1	1	0	0	1	1	1	0
M02111:194:000000000-LT722:1:1101:23460:17891	1	1	1	1	0	0	1	1	1	0
M02111:194:000000000-LT722:1:1101:23462:9971	1	1	1	1	1	0	0	0	0	0
M02111:194:000000000-LT722:1:1101:23463:4571	1	1	1	1	1	0	0	0	0	0
M02111:194:000000000-LT722:1:1101:23464:10420	1	1	1	1	1	0	0	0	0	0
M02111:194:000000000-LT722:1:1101:23465:20094	1	1	1	1	1	0	0	0	0	0
M02111:194:000000000-LT722:1:1101:23469:13903	1	1	1	1	1	0	0	0	0	0
M02111:194:000000000-LT722:1:1101:23469:25102	1	1	1	1	1	0	0	0	0	0
M02111:194:000000000-LT722:1:1101:23469:4956	1	1	1	1	1	0	0	0	0	0
M02111:194:000000000-LT722:1:1101:2346:14805	1	1	1	1	0	0	1	1	1	0
M02111:194:000000000-LT722:1:1101:23470:16263	1	1	1	1	1	0	0	0	0	0
M02111:194:000000000-LT722:1:1101:23470:7846	1	1	1	1	1	0	0	0	0	0
M02111:194:000000000-LT722:1:1101:23471:6286	1	1	1	1	1	0	0	0	0	0
M02111:194:000000000-LT722:1:1101:23473:12356	1	1	1	1	1	0	0	0	0	0
M02111:194:000000000-LT722:1:1101:23473:12412	1	1	1	1	1	0	0	0	0	0
M02111:194:000000000-LT722:1:1101:23473:15799	1	1	1	1	1	0	0	0	0	0
M02111:194:000000000-LT722:1:1101:23473:17048	1	1	1	1	1	0	0	0	0	0
M02111:194:000000000-LT722:1:1101:23473:26931	1	1	1	1	1	0	0	0	0	0
M02111:194:000000000-LT722:1:1101:23474:14763	1	1	1	1	1	0	0	0	0	0
M02111:194:000000000-LT722:1:1101:23475:17843	1	1	1	1	1	0	0	0	0	0
M02111:194:000000000-LT722:1:1101:23475:17898	1	1	1	1	0	0	0	0	0	0
M02111:194:000000000-LT722:1:1101:23475:23085	1	1	1	1	1	0	0	0	0	0
M02111:194:000000000-LT722:1:1101:23476:4311	1	1	1	1	0	0	1	1	1	0
M02111:194:000000000-LT722:1:1101:23476:5052	1	1	1	1	1	0	0	0	0	0
M02111:194:000000000-LT722:1:1101:23479:16242	1	1	1	1	1	0	0	0	0	0
M02111:194:000000000-LT722:1:1101:23479:20103	1	1	1	1	0	0	1	1	1	0
M02111:194:000000000-LT722:1:1101:23479:24636	1	1	1	1	1	0	0	0	0	0
M02111:194:000000000-LT722:1:1101:2347:18961	1	1	1	1	1	0	0	0	0	0
M02111:194:000000000-LT722:1:1101:23480:9095	1	1	1	1	0	0	1	1	1	0
M02111:194:000000000-LT722:1:1101:23481:5166	1	1	1	1	1	0	0	0	0	0
M02111:194:000000000-LT722:1:1101:23483:5444	1	1	1	1	0	0	1	1	1	0
M02111:194:000000000-LT722:1:1101:23483:9206	1	1	1	1	1	0	0	0	0	0
M02111:194:000000000-LT722:1:1101:23484:18109	1	1	0	0	0	0	0	0	0	0
M02111:194:000000000-LT722:1:1101:23485:17354	1	1	1	1	1	0	0	0	0	0
M02111:194:000000000-LT722:1:1101:23485:19827	1	1	1	1	1	0	0	0	0	0
M02111:194:000000000-LT722:1:1101:23485:20803	1	1	1	1	1	0	0	0	0	0
M02111:194:000000000-LT722:1:1101:23485:22996	1	1	1	1	1	0	0	0	0	0
M02111:194:000000000-LT722:1:1101:23485:24420	1	1	0	0	0	0	0	0	0	0
M02111:194:000000000-LT722:1:1101:23485:5305	1	1	1	1	1	0	0	0	0	0
M02111:194:000000000-LT722:1:1101:23485:5413	1	1	1	1	1	0	0	0	0	0
M02111:194:000000000-LT722:1:1101:23485:7405	1	1	1	1	1	0	0	0	0	0
M02111:194:000000000-LT722:1:1101:23485:7516	1	1	1	1	1	0	0	0	0	0
M02111:194:000000000-LT722:1:1101:23487:10276	1	1	1	1	1	0	0	0	0	0
M02111:194:000000000-LT722:1:1101:23487:12984	1	1	1	1	0	0	1	1	1	0
M02111:194:000000000-LT722:1:1101:23488:20669	1	1	1	1	1	0	0	0	0	0
M02111:194:000000000-LT722:1:1101:23488:7330	1	1	1	1	1	0	0	0	0	0
M02111:194:000000000-LT722:1:1101:2348:14221	1	1	1	1	1	0	0	0	0	0
M02111:194:000000000-LT722:1:1101:2348:16364	1	1	1	1	1	0	0	0	0	0
M02111:194:000000000-LT722:1:1101:23490:14357	1	1	1	1	0	0	1	1	1	0
M02111:194:000000000-LT722:1:1101:23490:19410	1	1	1	1	1	0	0	0	0	0
M02111:194:000000000-LT722:1:1101:23492:11854	1	1	1	1	1	0	0	0	0	0
M02111:194:000000000-LT722:1:1101:23492:13538	1	1	1	1	1	0	0	0	0	0
M02111:194:000000000-LT722:1:1101:23493:13978	1	1	1	1	1	0	0	0	0	0
M02111:194:000000000-LT722:1:1101:23493:19463	1	1	1	1	1	0	0	0	0	0
M02111:194:000000000-LT722:1:1101:23493:21240	1	1	1	1	1	0	0	0	0	0
M02111:194:000000000-LT722:1:1101:23493:9554	1	1	1	1	1	0	0	0	0	0
M02111:194:000000000-LT722:1:1101:23494:15695	1	1	1	1	0	0	1	1	1	0
M02111:194:000000000-LT722:1:1101:23496:11284	1	1	1	1	0	0	1	1	1	0
M02111:194:000000000-LT722:1:1101:23496:20009	1	0	0	0	0	0	0	0	0	0
M02111:194:000000000-LT722:1:1101:23496:9587	1	1	1	1	1	0	0	0	0	0
M02111:194:000000000-LT722:1:1101:23497:18673	1	1	1	1	0	0	1	1	1	0
M02111:194:000000000-LT722:1:1101:23497:20140	1	1	1	1	0	0	1	1	1	0
M02111:194:000000000-LT722:1:1101:23497:7093	1	1	1	1	1	0	0	0	0	0
M02111:194:000000000-LT722:1:1101:23498:10728	1	1	1	1	1	0	0	0	0	0
M02111:194:000000000-LT722:1:1101:23498:21376	1	1	1	1	0	0	1	1	1	0
M02111:194:000000000-LT722:1:1101:23499:24818	1	1	1	1	0	0	1	1	1	0
M02111:194:000000000-LT722:1:1101:23499:7551	1	1	0	0	0	0	0	0	0	0
M02111:194:000000000-LT722:1:1101:23499:7981	1	1	1	1	1	0	0	0	0	0
M02111:194:000000000-LT722:1:1101:23500:8179	1	1	1	1	0	0	1	1	1	0
M02111:194:000000000-LT722:1:1101:23501:20099	1	1	1	1	1	0	0	0	0	0
M02111:194:000000000-LT722:1:1101:23502:10029	1	1	1	1	0	0	1	1	1	0
M02111:194:000000000-LT722:1:1101:23502:18787	1	1	1	1	0	0	1	1	1	0
M02111:194:000000000-LT722:1:1101:23502:26117	1	1	1	1	1	0	0	0	0	0
M02111:194:000000000-LT722:1:1101:23503:8634	1	1	1	1	0	0	1	1	1	0
M02111:194:000000000-LT722:1:1101:23504:11019	1	1	1	1	1	0	0	0	0	0
M02111:194:000000000-LT722:1:1101:23504:8714	1	1	1	1	0	0	0	0	0	0
M02111:194:000000000-LT722:1:1101:23505:5493	1	1	1	1	0	0	1	1	1	0
M02111:194:000000000-LT722:1:1101:23505:8293	1	1	1	1	1	0	0	0	0	0
M02111:194:000000000-LT722:1:1101:23508:22665	1	1	1	1	1	0	0	0	0	0
M02111:194:000000000-LT722:1:1101:23509:9787	1	1	1	1	1	0	0	0	0	0
M02111:194:000000000-LT722:1:1101:23511:7348	1	1	1	1	1	0	0	0	0	0
M02111:194:000000000-LT722:1:1101:23512:6774	1	1	1	1	1	0	0	0	0	0
M02111:194:000000000-LT722:1:1101:23513:10624	1	1	1	1	0	0	0	0	0	0
M02111:194:000000000-LT722:1:1101:23513:17750	1	1	1	1	1	0	0	0	0	0
M02111:194:000000000-LT722:1:1101:23513:25522	1	1	1	1	1	0	0	0	0	0
M02111:194:000000000-LT722:1:1101:23513:3762	1	1	1	1	1	0	0	0	0	0
M02111:194:000000000-LT722:1:1101:23514:16002	1	1	1	1	1	0	0	0	0	0
M02111:194:000000000-LT722:1:1101:23516:15847	1	1	1	1	1	0	0	0	0	0
M02111:194:000000000-LT722:1:1101:23517:16252	1	1	1	1	1	0	0	0	0	0
M02111:194:000000000-LT722:1:1101:23519:20857	1	1	1	1	1	0	0	0	0	0
M02111:194:000000000-LT722:1:1101:23519:8475	1	1	1	1	1	0	0	0	0	0
M02111:194:000000000-LT722:1:1101:23519:9107	1	1	1	1	1	0	0	0	0	0
M02111:194:000000000-LT722:1:1101:2351:12809	1	1	1	1	1	0	0	0	0	0
M02111:194:000000000-LT722:1:1101:23520:10563	1	1	1	1	1	0	0	0	0	0
M02111:194:000000000-LT722:1:1101:23520:13440	1	1	1	1	1	0	0	0	0	0
M02111:194:000000000-LT722:1:1101:23521:17366	1	1	1	0	0	1	0	1	0	0
M02111:194:000000000-LT722:1:1101:23521:20608	1	1	1	1	1	0	0	0	0	0
M02111:194:000000000-LT722:1:1101:23521:23963	1	1	1	1	1	0	0	0	0	0
M02111:194:000000000-LT722:1:1101:23521:24640	1	1	1	1	1	0	0	0	0	0
M02111:194:000000000-LT722:1:1101:23521:5473	1	1	1	1	0	0	1	1	1	0
M02111:194:000000000-LT722:1:1101:23522:26927	1	1	1	1	1	0	0	0	0	0
M02111:194:000000000-LT722:1:1101:23522:6207	1	1	1	1	1	0	0	0	0	0
M02111:194:000000000-LT722:1:1101:23524:18440	1	1	1	1	1	0	0	0	0	0
M02111:194:000000000-LT722:1:1101:23524:21383	1	1	1	1	1	0	0	0	0	0
M02111:194:000000000-LT722:1:1101:23524:3711	1	1	1	1	0	0	1	1	1	0
M02111:194:000000000-LT722:1:1101:23525:11755	1	1	1	1	1	0	0	0	0	0
M02111:194:000000000-LT722:1:1101:23525:8842	1	1	1	1	1	0	0	0	0	0
M02111:194:000000000-LT722:1:1101:23526:5175	1	1	1	1	1	0	0	0	0	0
M02111:194:000000000-LT722:1:1101:23526:9748	1	1	1	1	1	0	0	0	0	0
M02111:194:000000000-LT722:1:1101:23527:4178	1	1	1	1	1	0	0	0	0	0
M02111:194:000000000-LT722:1:1101:23528:12263	1	1	1	1	1	0	0	0	0	0
M02111:194:000000000-LT722:1:1101:23528:15418	1	1	1	1	0	0	1	1	1	0
M02111:194:000000000-LT722:1:1101:23528:9455	1	1	1	1	0	0	1	1	1	0
M02111:194:000000000-LT722:1:1101:2352:11572	1	1	1	1	0	0	0	0	0	0
M02111:194:000000000-LT722:1:1101:23530:13614	1	1	1	1	0	0	1	1	1	0
M02111:194:000000000-LT722:1:1101:23530:14065	1	1	1	1	0	0	1	1	1	0
M02111:194:000000000-LT722:1:1101:23531:13755	1	1	1	1	1	0	0	0	0	0
M02111:194:000000000-LT722:1:1101:23531:7647	1	1	1	1	1	0	0	0	0	0
M02111:194:000000000-LT722:1:1101:23532:15385	1	1	1	1	1	0	0	0	0	0
M02111:194:000000000-LT722:1:1101:23533:16476	1	1	1	1	1	0	0	0	0	0
M02111:194:000000000-LT722:1:1101:23533:8529	1	1	1	1	1	0	0	0	0	0
M02111:194:000000000-LT722:1:1101:23534:16336	1	1	1	1	1	0	0	0	0	0
M02111:194:000000000-LT722:1:1101:23534:20496	1	1	1	1	1	0	0	0	0	0
M02111:194:000000000-LT722:1:1101:23535:12719	1	1	1	1	0	0	1	1	1	0
M02111:194:000000000-LT722:1:1101:23535:16002	1	1	1	1	1	0	0	0	0	0
M02111:194:000000000-LT722:1:1101:23536:11245	1	1	1	1	0	0	1	1	1	0
M02111:194:000000000-LT722:1:1101:23536:17869	1	1	1	1	1	0	0	0	0	0
M02111:194:000000000-LT722:1:1101:23536:4523	1	0	0	0	0	0	0	0	0	0
M02111:194:000000000-LT722:1:1101:23537:15365	1	1	0	0	0	0	0	0	0	0
M02111:194:000000000-LT722:1:1101:23537:19964	1	1	1	1	1	0	0	0	0	0
M02111:194:000000000-LT722:1:1101:23537:23715	1	1	1	1	1	0	0	0	0	0
M02111:194:000000000-LT722:1:1101:23538:15059	1	1	1	1	1	0	0	0	0	0
M02111:194:000000000-LT722:1:1101:23538:26488	1	1	0	0	0	0	0	0	0	0
M02111:194:000000000-LT722:1:1101:23538:4916	1	1	1	1	1	0	0	0	0	0
M02111:194:000000000-LT722:1:1101:23538:5599	1	0	0	0	0	0	0	0	0	0
M02111:194:000000000-LT722:1:1101:23538:6843	1	1	1	1	0	0	1	1	1	0
M02111:194:000000000-LT722:1:1101:23539:15469	1	1	1	1	1	0	0	0	0	0
M02111:194:000000000-LT722:1:1101:23539:5999	1	1	1	1	0	0	1	1	1	0
M02111:194:000000000-LT722:1:1101:23539:9839	1	1	1	1	0	0	1	1	1	0
M02111:194:000000000-LT722:1:1101:2353:11673	1	1	1	1	1	0	0	0	0	0
M02111:194:000000000-LT722:1:1101:2353:13982	1	1	1	1	0	0	1	1	1	0
M02111:194:000000000-LT722:1:1101:23540:10020	1	1	1	1	1	0	0	0	0	0
M02111:194:000000000-LT722:1:1101:23540:17484	1	1	1	1	0	0	1	1	1	0
M02111:194:000000000-LT722:1:1101:23540:20165	1	1	1	1	0	0	1	1	1	0
M02111:194:000000000-LT722:1:1101:23540:6445	1	1	1	1	1	0	0	0	0	0
M02111:194:000000000-LT722:1:1101:23540:8772	1	1	1	1	1	0	0	0	0	0
M02111:194:000000000-LT722:1:1101:23541:13982	1	1	1	1	1	0	0	0	0	0
M02111:194:000000000-LT722:1:1101:23541:21345	1	1	0	0	0	0	0	0	0	0
M02111:194:000000000-LT722:1:1101:23542:11081	1	1	1	1	1	0	0	0	0	0
M02111:194:000000000-LT722:1:1101:23543:16419	1	1	1	1	1	0	0	0	0	0
M02111:194:000000000-LT722:1:1101:23543:17647	1	1	1	1	0	0	1	1	1	0
M02111:194:000000000-LT722:1:1101:23543:24313	1	1	1	1	1	0	0	0	0	0
M02111:194:000000000-LT722:1:1101:23544:20586	1	1	1	1	0	0	0	0	0	0
M02111:194:000000000-LT722:1:1101:23545:13902	1	1	1	1	1	0	0	0	0	0
M02111:194:000000000-LT722:1:1101:23545:5186	1	1	1	1	1	0	0	0	0	0
M02111:194:000000000-LT722:1:1101:23546:26718	1	1	1	1	1	0	0	0	0	0
M02111:194:000000000-LT722:1:1101:23548:18982	1	1	1	1	1	0	0	0	0	0
M02111:194:000000000-LT722:1:1101:23549:10838	1	1	1	1	1	0	0	0	0	0
M02111:194:000000000-LT722:1:1101:2354:12960	1	1	1	1	1	0	0	0	0	0
M02111:194:000000000-LT722:1:1101:23551:15286	1	1	1	1	0	0	1	1	1	0
M02111:194:000000000-LT722:1:1101:23551:26024	1	1	1	1	1	0	0	0	0	0
M02111:194:000000000-LT722:1:1101:23551:9784	1	1	0	0	0	0	0	0	0	0
M02111:194:000000000-LT722:1:1101:23551:9943	1	1	1	1	1	0	0	0	0	0
M02111:194:000000000-LT722:1:1101:23552:18146	1	1	1	1	1	0	0	0	0	0
M02111:194:000000000-LT722:1:1101:23552:6977	1	1	1	1	1	0	0	0	0	0
M02111:194:000000000-LT722:1:1101:23553:11004	1	1	1	1	1	0	0	0	0	0
M02111:194:000000000-LT722:1:1101:23553:23473	1	1	1	1	1	0	0	0	0	0
M02111:194:000000000-LT722:1:1101:23553:9082	1	1	1	1	1	0	0	0	0	0
M02111:194:000000000-LT722:1:1101:23554:18619	1	1	1	1	1	0	0	0	0	0
M02111:194:000000000-LT722:1:1101:23555:11676	1	1	1	1	0	0	1	1	1	0
M02111:194:000000000-LT722:1:1101:23555:12969	1	1	1	1	1	0	0	0	0	0
M02111:194:000000000-LT722:1:1101:23555:16232	1	1	1	1	1	0	0	0	0	0
M02111:194:000000000-LT722:1:1101:23555:19617	1	1	1	1	1	0	0	0	0	0
M02111:194:000000000-LT722:1:1101:23555:7133	1	1	1	1	1	0	0	0	0	0
M02111:194:000000000-LT722:1:1101:23557:4021	1	1	1	1	0	0	1	1	1	0
M02111:194:000000000-LT722:1:1101:23557:9608	1	1	1	1	0	0	1	1	1	0
M02111:194:000000000-LT722:1:1101:23558:26605	1	1	1	1	1	0	0	0	0	0
M02111:194:000000000-LT722:1:1101:23558:3998	1	1	1	1	0	0	1	1	1	0
M02111:194:000000000-LT722:1:1101:23559:4461	1	1	1	1	1	0	0	0	0	0
M02111:194:000000000-LT722:1:1101:23561:14463	1	1	1	1	0	0	1	1	1	0
M02111:194:000000000-LT722:1:1101:23561:17476	1	1	1	1	1	0	0	0	0	0
M02111:194:000000000-LT722:1:1101:23561:4769	1	1	1	1	1	0	0	0	0	0
M02111:194:000000000-LT722:1:1101:23561:7446	1	1	1	1	1	0	0	0	0	0
M02111:194:000000000-LT722:1:1101:23562:20690	1	1	1	1	1	0	0	0	0	0
M02111:194:000000000-LT722:1:1101:23562:21033	1	1	1	1	0	0	1	1	1	0
M02111:194:000000000-LT722:1:1101:23562:6795	1	1	1	1	0	0	1	1	1	0
M02111:194:000000000-LT722:1:1101:23563:18072	1	1	1	1	0	0	1	1	1	0
M02111:194:000000000-LT722:1:1101:23564:10962	1	1	1	1	1	0	0	0	0	0
M02111:194:000000000-LT722:1:1101:23564:21638	1	1	1	1	1	0	0	0	0	0
M02111:194:000000000-LT722:1:1101:23565:12368	1	1	1	1	1	0	0	0	0	0
M02111:194:000000000-LT722:1:1101:23565:4071	1	1	1	1	0	0	1	1	1	0
M02111:194:000000000-LT722:1:1101:23566:13277	1	1	1	1	1	0	0	0	0	0
M02111:194:000000000-LT722:1:1101:23566:5662	1	1	1	1	1	0	0	0	0	0
M02111:194:000000000-LT722:1:1101:23567:5778	1	1	1	1	1	0	0	0	0	0
M02111:194:000000000-LT722:1:1101:23567:8885	1	1	1	1	0	0	1	1	1	0
M02111:194:000000000-LT722:1:1101:23568:11773	1	1	1	1	0	0	1	1	1	0
M02111:194:000000000-LT722:1:1101:23568:22484	1	1	1	1	1	0	0	0	0	0
M02111:194:000000000-LT722:1:1101:23568:25482	1	1	1	1	0	0	1	1	1	0
M02111:194:000000000-LT722:1:1101:23569:19219	1	1	1	1	1	0	0	0	0	0
M02111:194:000000000-LT722:1:1101:2356:16480	1	1	1	1	1	0	0	0	0	0
M02111:194:000000000-LT722:1:1101:23570:11733	1	1	0	0	0	0	0	0	0	0
M02111:194:000000000-LT722:1:1101:23570:13191	1	1	1	1	1	0	0	0	0	0
M02111:194:000000000-LT722:1:1101:23570:9206	1	1	1	1	0	0	0	0	0	0
M02111:194:000000000-LT722:1:1101:23571:16965	1	1	1	1	1	0	0	0	0	0
M02111:194:000000000-LT722:1:1101:23571:19844	1	1	1	1	1	0	0	0	0	0
M02111:194:000000000-LT722:1:1101:23571:4295	1	1	0	0	0	0	0	0	0	0
M02111:194:000000000-LT722:1:1101:23571:6154	1	1	1	1	1	0	0	0	0	0
M02111:194:000000000-LT722:1:1101:23572:15345	1	1	1	1	0	0	1	1	1	0
M02111:194:000000000-LT722:1:1101:23572:16028	1	1	0	0	0	0	0	0	0	0
M02111:194:000000000-LT722:1:1101:23574:12252	1	1	1	1	1	0	0	0	0	0
M02111:194:000000000-LT722:1:1101:23574:20465	1	1	1	1	1	0	0	0	0	0
M02111:194:000000000-LT722:1:1101:23574:20519	1	1	1	1	1	0	0	0	0	0
M02111:194:000000000-LT722:1:1101:23574:20794	1	1	1	1	1	0	0	0	0	0
M02111:194:000000000-LT722:1:1101:23574:26086	1	1	1	1	1	0	0	0	0	0
M02111:194:000000000-LT722:1:1101:23575:14332	1	1	1	1	1	0	0	0	0	0
M02111:194:000000000-LT722:1:1101:23576:16286	1	1	1	1	0	0	1	1	1	0
M02111:194:000000000-LT722:1:1101:23577:20642	1	1	1	1	1	0	0	0	0	0
M02111:194:000000000-LT722:1:1101:23577:26320	1	1	1	1	1	0	0	0	0	0
M02111:194:000000000-LT722:1:1101:23577:5202	1	1	1	1	0	0	1	1	1	0
M02111:194:000000000-LT722:1:1101:23577:7388	1	1	1	1	1	0	0	0	0	0
M02111:194:000000000-LT722:1:1101:23579:11215	1	1	1	1	0	0	1	1	1	0
M02111:194:000000000-LT722:1:1101:23580:14146	1	1	1	1	1	0	0	0	0	0
M02111:194:000000000-LT722:1:1101:23580:24012	1	1	1	1	0	0	1	1	1	0
M02111:194:000000000-LT722:1:1101:23580:5107	1	1	1	1	0	0	1	1	1	0
M02111:194:000000000-LT722:1:1101:23581:13098	1	1	1	1	1	0	0	0	0	0
M02111:194:000000000-LT722:1:1101:23581:18456	1	1	1	1	0	0	1	1	1	0
M02111:194:000000000-LT722:1:1101:23584:13030	1	1	1	1	1	0	0	0	0	0
M02111:194:000000000-LT722:1:1101:23584:16324	1	1	1	1	0	0	1	1	1	0
M02111:194:000000000-LT722:1:1101:23585:12427	1	1	1	1	1	0	0	0	0	0
M02111:194:000000000-LT722:1:1101:23585:16165	1	1	1	1	0	0	1	1	1	0
M02111:194:000000000-LT722:1:1101:23585:25932	1	1	1	1	1	0	0	0	0	0
M02111:194:000000000-LT722:1:1101:23585:5131	1	1	1	1	1	0	0	0	0	0
M02111:194:000000000-LT722:1:1101:23587:4567	1	1	1	1	1	0	0	0	0	0
M02111:194:000000000-LT722:1:1101:23588:10477	1	1	1	1	1	0	0	0	0	0
M02111:194:000000000-LT722:1:1101:23588:5882	1	1	1	1	0	0	1	1	1	0
M02111:194:000000000-LT722:1:1101:23589:20428	1	1	1	1	1	0	0	0	0	0
M02111:194:000000000-LT722:1:1101:23590:25273	1	1	1	1	0	0	1	1	1	0
M02111:194:000000000-LT722:1:1101:23591:10342	1	1	1	1	1	0	0	0	0	0
M02111:194:000000000-LT722:1:1101:23592:26579	1	1	1	1	1	0	0	0	0	0
M02111:194:000000000-LT722:1:1101:23594:20816	1	1	1	1	1	0	0	0	0	0
M02111:194:000000000-LT722:1:1101:23596:15807	1	1	1	1	1	0	0	0	0	0
M02111:194:000000000-LT722:1:1101:23596:16649	1	1	1	1	1	0	0	0	0	0
M02111:194:000000000-LT722:1:1101:23601:22992	1	1	1	1	1	0	0	0	0	0
M02111:194:000000000-LT722:1:1101:23602:15678	1	1	1	1	1	0	0	0	0	0
M02111:194:000000000-LT722:1:1101:23602:25647	1	1	1	1	1	0	0	0	0	0
M02111:194:000000000-LT722:1:1101:23602:9237	1	1	1	1	1	0	0	0	0	0
M02111:194:000000000-LT722:1:1101:23603:8158	1	1	1	1	1	0	0	0	0	0
M02111:194:000000000-LT722:1:1101:23605:14840	1	1	1	1	0	0	1	1	1	0
M02111:194:000000000-LT722:1:1101:23605:4016	1	1	1	1	1	0	0	0	0	0
M02111:194:000000000-LT722:1:1101:23606:13290	1	1	1	1	1	0	0	0	0	0
M02111:194:000000000-LT722:1:1101:23606:15289	1	1	1	1	1	0	0	0	0	0
M02111:194:000000000-LT722:1:1101:23606:15894	1	1	1	1	0	0	1	1	1	0
M02111:194:000000000-LT722:1:1101:23606:18544	1	1	0	0	0	0	0	0	0	0
M02111:194:000000000-LT722:1:1101:23607:20600	1	1	1	1	1	0	0	0	0	0
M02111:194:000000000-LT722:1:1101:23607:4428	1	1	1	1	1	0	0	0	0	0
M02111:194:000000000-LT722:1:1101:23608:14072	1	1	1	1	1	0	0	0	0	0
M02111:194:000000000-LT722:1:1101:23608:20454	1	1	1	1	1	0	0	0	0	0
M02111:194:000000000-LT722:1:1101:23608:20536	1	1	1	1	1	0	0	0	0	0
M02111:194:000000000-LT722:1:1101:23608:6837	1	1	1	1	1	0	0	0	0	0
M02111:194:000000000-LT722:1:1101:23610:12554	1	1	1	1	1	0	0	0	0	0
M02111:194:000000000-LT722:1:1101:23610:22347	1	1	1	1	1	0	0	0	0	0
M02111:194:000000000-LT722:1:1101:23610:5413	1	1	1	1	1	0	0	0	0	0
M02111:194:000000000-LT722:1:1101:23611:17522	1	1	1	1	0	0	1	1	1	0
M02111:194:000000000-LT722:1:1101:23612:16456	1	1	1	1	1	0	0	0	0	0
M02111:194:000000000-LT722:1:1101:23612:20929	1	1	1	1	1	0	0	0	0	0
M02111:194:000000000-LT722:1:1101:23613:11488	1	1	1	1	1	0	0	0	0	0
M02111:194:000000000-LT722:1:1101:23613:24603	1	1	1	1	1	0	0	0	0	0
M02111:194:000000000-LT722:1:1101:23613:25344	1	1	1	1	1	0	0	0	0	0
M02111:194:000000000-LT722:1:1101:23613:6252	1	1	1	1	1	0	0	0	0	0
M02111:194:000000000-LT722:1:1101:23614:18203	1	1	1	1	0	0	0	0	0	0
M02111:194:000000000-LT722:1:1101:23614:22706	1	1	1	1	1	0	0	0	0	0
M02111:194:000000000-LT722:1:1101:23615:6936	1	1	1	1	0	0	1	1	1	0
M02111:194:000000000-LT722:1:1101:23616:13481	1	1	1	1	0	0	1	1	1	0
M02111:194:000000000-LT722:1:1101:23616:17954	1	1	1	1	0	0	1	1	1	0
M02111:194:000000000-LT722:1:1101:23616:25081	1	1	1	1	1	0	0	0	0	0
M02111:194:000000000-LT722:1:1101:23618:23966	1	1	1	1	1	0	0	0	0	0
M02111:194:000000000-LT722:1:1101:23619:5622	1	1	1	1	1	0	0	0	0	0
M02111:194:000000000-LT722:1:1101:2361:13264	1	1	1	1	1	0	0	0	0	0
M02111:194:000000000-LT722:1:1101:23620:8477	1	1	1	1	1	0	0	0	0	0
M02111:194:000000000-LT722:1:1101:23621:18555	1	1	1	1	1	0	0	0	0	0
M02111:194:000000000-LT722:1:1101:23622:18681	1	1	1	1	1	0	0	0	0	0
M02111:194:000000000-LT722:1:1101:23622:23740	1	1	1	1	1	0	0	0	0	0
M02111:194:000000000-LT722:1:1101:23622:6032	1	1	1	1	1	0	0	0	0	0
M02111:194:000000000-LT722:1:1101:23623:9936	1	1	1	1	1	0	0	0	0	0
M02111:194:000000000-LT722:1:1101:23624:12299	1	1	1	1	1	0	0	0	0	0
M02111:194:000000000-LT722:1:1101:23624:4136	1	1	1	1	1	0	0	0	0	0
M02111:194:000000000-LT722:1:1101:23625:15737	1	1	1	1	0	0	1	1	1	0
M02111:194:000000000-LT722:1:1101:23626:18244	1	1	0	0	0	0	0	0	0	0
M02111:194:000000000-LT722:1:1101:23627:20360	1	1	1	1	1	0	0	0	0	0
M02111:194:000000000-LT722:1:1101:23627:22435	1	0	0	0	0	0	0	0	0	0
M02111:194:000000000-LT722:1:1101:23627:4159	1	1	0	0	0	0	0	0	0	0
M02111:194:000000000-LT722:1:1101:23629:8558	1	1	1	1	1	0	0	0	0	0
M02111:194:000000000-LT722:1:1101:2362:18951	1	1	1	1	1	0	0	0	0	0
M02111:194:000000000-LT722:1:1101:23630:16467	1	1	1	1	0	0	1	1	1	0
M02111:194:000000000-LT722:1:1101:23631:16935	1	1	1	1	1	0	0	0	0	0
M02111:194:000000000-LT722:1:1101:23632:11125	1	1	1	1	1	0	0	0	0	0
M02111:194:000000000-LT722:1:1101:23632:16038	1	1	1	1	1	0	0	0	0	0
M02111:194:000000000-LT722:1:1101:23632:8056	1	1	1	1	0	0	1	1	1	0
M02111:194:000000000-LT722:1:1101:23633:22343	1	1	1	1	1	0	0	0	0	0
M02111:194:000000000-LT722:1:1101:23633:22840	1	1	1	1	1	0	0	0	0	0
M02111:194:000000000-LT722:1:1101:23633:25310	1	1	1	1	1	0	0	0	0	0
M02111:194:000000000-LT722:1:1101:23634:20582	1	1	1	1	1	0	0	0	0	0
M02111:194:000000000-LT722:1:1101:23635:18575	1	0	0	0	0	0	0	0	0	0
M02111:194:000000000-LT722:1:1101:23635:19987	1	1	1	1	1	0	0	0	0	0
M02111:194:000000000-LT722:1:1101:23636:14752	1	1	1	1	1	0	0	0	0	0
M02111:194:000000000-LT722:1:1101:23636:22513	1	1	1	1	0	0	1	1	1	0
M02111:194:000000000-LT722:1:1101:23636:24192	1	1	0	0	0	0	0	0	0	0
M02111:194:000000000-LT722:1:1101:23637:14953	1	1	1	1	1	0	0	0	0	0
M02111:194:000000000-LT722:1:1101:23637:16971	1	1	1	1	1	0	0	0	0	0
M02111:194:000000000-LT722:1:1101:23637:23151	1	1	1	1	1	0	0	0	0	0
M02111:194:000000000-LT722:1:1101:23639:17331	1	1	1	1	0	0	1	1	1	0
M02111:194:000000000-LT722:1:1101:23639:19890	1	1	1	1	0	0	1	1	1	0
M02111:194:000000000-LT722:1:1101:23639:24220	1	1	1	1	1	0	0	0	0	0
M02111:194:000000000-LT722:1:1101:23640:14096	1	1	1	1	1	0	0	0	0	0
M02111:194:000000000-LT722:1:1101:23641:4887	1	1	1	1	1	0	0	0	0	0
M02111:194:000000000-LT722:1:1101:23642:20548	1	1	1	1	0	0	1	1	1	0
M02111:194:000000000-LT722:1:1101:23642:9894	1	1	0	0	0	0	0	0	0	0
M02111:194:000000000-LT722:1:1101:23644:24647	1	1	1	1	0	0	1	1	1	0
M02111:194:000000000-LT722:1:1101:23647:25907	1	1	1	1	1	0	0	0	0	0
M02111:194:000000000-LT722:1:1101:23647:9347	1	1	1	1	1	0	0	0	0	0
M02111:194:000000000-LT722:1:1101:23648:25980	1	1	1	1	1	0	0	0	0	0
M02111:194:000000000-LT722:1:1101:23650:10448	1	1	1	1	1	0	0	0	0	0
M02111:194:000000000-LT722:1:1101:23650:10467	1	1	1	1	1	0	0	0	0	0
M02111:194:000000000-LT722:1:1101:23650:18916	1	1	1	1	1	0	0	0	0	0
M02111:194:000000000-LT722:1:1101:23651:12300	1	1	1	1	1	0	0	0	0	0
M02111:194:000000000-LT722:1:1101:23652:25079	1	1	1	1	0	0	1	1	1	0
M02111:194:000000000-LT722:1:1101:23652:7042	1	1	1	1	1	0	0	0	0	0
M02111:194:000000000-LT722:1:1101:23653:21181	1	1	1	1	0	0	1	1	1	0
M02111:194:000000000-LT722:1:1101:23653:5156	1	1	1	1	1	0	0	0	0	0
M02111:194:000000000-LT722:1:1101:23654:13521	1	1	1	1	1	0	0	0	0	0
M02111:194:000000000-LT722:1:1101:23654:18117	1	1	1	1	1	0	0	0	0	0
M02111:194:000000000-LT722:1:1101:23654:8190	1	1	1	1	0	0	1	1	1	0
M02111:194:000000000-LT722:1:1101:23655:17221	1	1	1	1	0	0	1	1	1	0
M02111:194:000000000-LT722:1:1101:23655:20157	1	1	1	1	0	0	1	1	1	0
M02111:194:000000000-LT722:1:1101:23655:22415	1	1	1	1	0	0	1	1	1	0
M02111:194:000000000-LT722:1:1101:23655:4008	1	1	1	1	1	0	0	0	0	0
M02111:194:000000000-LT722:1:1101:23657:6387	1	1	0	0	0	0	0	0	0	0
M02111:194:000000000-LT722:1:1101:23658:11736	1	1	0	0	0	0	0	0	0	0
M02111:194:000000000-LT722:1:1101:23659:19317	1	1	1	1	1	0	0	0	0	0
M02111:194:000000000-LT722:1:1101:23659:23469	1	1	1	1	1	0	0	0	0	0
M02111:194:000000000-LT722:1:1101:23660:14297	1	1	1	1	1	0	0	0	0	0
M02111:194:000000000-LT722:1:1101:23661:15688	1	1	1	1	1	0	0	0	0	0
M02111:194:000000000-LT722:1:1101:23662:15395	1	1	1	1	1	0	0	0	0	0
M02111:194:000000000-LT722:1:1101:23662:18601	1	1	1	1	1	0	0	0	0	0
M02111:194:000000000-LT722:1:1101:23662:21592	1	1	1	1	0	0	1	1	1	0
M02111:194:000000000-LT722:1:1101:23662:6292	1	1	1	1	1	0	0	0	0	0
M02111:194:000000000-LT722:1:1101:23663:8533	1	1	1	1	0	0	1	1	1	0
M02111:194:000000000-LT722:1:1101:23664:17310	1	1	1	1	1	0	0	0	0	0
M02111:194:000000000-LT722:1:1101:23665:20698	1	1	1	1	1	0	0	0	0	0
M02111:194:000000000-LT722:1:1101:23665:3831	1	1	1	1	1	0	0	0	0	0
M02111:194:000000000-LT722:1:1101:23665:6629	1	1	1	1	1	0	0	0	0	0
M02111:194:000000000-LT722:1:1101:23666:14000	1	1	1	1	1	0	0	0	0	0
M02111:194:000000000-LT722:1:1101:23666:4311	1	1	1	1	0	0	1	1	1	0
M02111:194:000000000-LT722:1:1101:23666:9008	1	1	1	1	1	0	0	0	0	0
M02111:194:000000000-LT722:1:1101:23667:5697	1	1	1	1	1	0	0	0	0	0
M02111:194:000000000-LT722:1:1101:23669:15577	1	1	1	1	1	0	0	0	0	0
M02111:194:000000000-LT722:1:1101:23669:20449	1	1	1	1	0	0	0	0	0	0
M02111:194:000000000-LT722:1:1101:23671:14967	1	1	1	1	1	0	0	0	0	0
M02111:194:000000000-LT722:1:1101:23671:15590	1	1	1	1	1	0	0	0	0	0
M02111:194:000000000-LT722:1:1101:23671:8098	1	1	1	1	0	0	1	1	1	0
M02111:194:000000000-LT722:1:1101:23671:9514	1	1	1	1	1	0	0	0	0	0
M02111:194:000000000-LT722:1:1101:23673:16345	1	1	1	1	1	0	0	0	0	0
M02111:194:000000000-LT722:1:1101:23673:18402	1	1	1	1	0	0	1	1	1	0
M02111:194:000000000-LT722:1:1101:23673:9926	1	1	1	1	1	0	0	0	0	0
M02111:194:000000000-LT722:1:1101:23674:19256	1	1	1	1	0	0	1	1	1	0
M02111:194:000000000-LT722:1:1101:23674:20395	1	1	1	1	0	0	0	0	0	0
M02111:194:000000000-LT722:1:1101:23675:18356	1	1	1	1	0	0	1	1	1	0
M02111:194:000000000-LT722:1:1101:23676:25063	1	1	1	1	0	0	1	1	1	0
M02111:194:000000000-LT722:1:1101:23676:4593	1	1	1	1	1	0	0	0	0	0
M02111:194:000000000-LT722:1:1101:23677:9691	1	1	1	1	1	0	0	0	0	0
M02111:194:000000000-LT722:1:1101:23678:17229	1	1	1	1	1	0	0	0	0	0
M02111:194:000000000-LT722:1:1101:23678:22101	1	1	1	1	0	0	0	0	0	0
M02111:194:000000000-LT722:1:1101:23678:6798	1	1	1	1	1	0	0	0	0	0
M02111:194:000000000-LT722:1:1101:23679:13351	1	1	1	1	0	0	1	1	1	0
M02111:194:000000000-LT722:1:1101:23679:14505	1	1	1	1	1	0	0	0	0	0
M02111:194:000000000-LT722:1:1101:23679:20966	1	1	1	1	1	0	0	0	0	0
M02111:194:000000000-LT722:1:1101:23680:19209	1	1	1	1	1	0	0	0	0	0
M02111:194:000000000-LT722:1:1101:23680:20320	1	1	1	1	1	0	0	0	0	0
M02111:194:000000000-LT722:1:1101:23680:21065	1	1	1	1	1	0	0	0	0	0
M02111:194:000000000-LT722:1:1101:23681:17622	1	1	1	1	1	0	0	0	0	0
M02111:194:000000000-LT722:1:1101:23681:19342	1	1	1	1	1	0	0	0	0	0
M02111:194:000000000-LT722:1:1101:23681:6567	1	1	1	1	1	0	0	0	0	0
M02111:194:000000000-LT722:1:1101:23683:12786	1	1	1	1	1	0	0	0	0	0
M02111:194:000000000-LT722:1:1101:23683:17440	1	1	1	1	1	0	0	0	0	0
M02111:194:000000000-LT722:1:1101:23683:26008	1	1	1	1	1	0	0	0	0	0
M02111:194:000000000-LT722:1:1101:23684:8070	1	1	1	1	1	0	0	0	0	0
M02111:194:000000000-LT722:1:1101:23685:22399	1	1	1	1	1	0	0	0	0	0
M02111:194:000000000-LT722:1:1101:23685:23774	1	1	1	1	0	0	1	1	1	0
M02111:194:000000000-LT722:1:1101:23687:17276	1	1	1	1	1	0	0	0	0	0
M02111:194:000000000-LT722:1:1101:23687:23386	1	1	1	1	0	0	1	1	1	0
M02111:194:000000000-LT722:1:1101:23687:8169	1	1	1	1	1	0	0	0	0	0
M02111:194:000000000-LT722:1:1101:23688:18688	1	1	1	1	0	0	1	1	1	0
M02111:194:000000000-LT722:1:1101:23688:7848	1	1	1	1	1	0	0	0	0	0
M02111:194:000000000-LT722:1:1101:23688:9798	1	1	1	1	0	0	1	1	1	0
M02111:194:000000000-LT722:1:1101:23689:17485	1	1	1	1	1	0	0	0	0	0
M02111:194:000000000-LT722:1:1101:23689:26122	1	1	1	1	1	0	0	0	0	0
M02111:194:000000000-LT722:1:1101:2368:14883	1	1	1	1	1	0	0	0	0	0
M02111:194:000000000-LT722:1:1101:2368:15097	1	1	1	1	1	0	0	0	0	0
M02111:194:000000000-LT722:1:1101:2368:15630	1	1	1	1	1	0	0	0	0	0
M02111:194:000000000-LT722:1:1101:23690:12341	1	1	1	1	1	0	0	0	0	0
M02111:194:000000000-LT722:1:1101:23690:18235	1	1	1	1	1	0	0	0	0	0
M02111:194:000000000-LT722:1:1101:23690:25598	1	1	1	1	1	0	0	0	0	0
M02111:194:000000000-LT722:1:1101:23691:13148	1	1	1	1	1	0	0	0	0	0
M02111:194:000000000-LT722:1:1101:23691:14296	1	1	1	1	0	0	1	1	1	0
M02111:194:000000000-LT722:1:1101:23691:20168	1	1	1	1	1	0	0	0	0	0
M02111:194:000000000-LT722:1:1101:23693:10329	1	1	1	1	1	0	0	0	0	0
M02111:194:000000000-LT722:1:1101:23693:14871	1	1	1	1	1	0	0	0	0	0
M02111:194:000000000-LT722:1:1101:23694:16109	1	1	1	1	1	0	0	0	0	0
M02111:194:000000000-LT722:1:1101:23694:25957	1	1	1	1	0	0	1	1	1	0
M02111:194:000000000-LT722:1:1101:23694:9359	1	1	1	1	1	0	0	0	0	0
M02111:194:000000000-LT722:1:1101:23695:14475	1	1	1	1	1	0	0	0	0	0
M02111:194:000000000-LT722:1:1101:23695:18364	1	1	1	1	0	0	1	1	1	0
M02111:194:000000000-LT722:1:1101:23697:10453	1	1	1	1	0	0	1	1	1	0
M02111:194:000000000-LT722:1:1101:23697:4723	1	1	1	1	1	0	0	0	0	0
M02111:194:000000000-LT722:1:1101:23698:14347	1	1	1	1	1	0	0	0	0	0
M02111:194:000000000-LT722:1:1101:23698:14406	1	1	1	1	1	0	0	0	0	0
M02111:194:000000000-LT722:1:1101:23699:10430	1	1	1	1	0	0	1	1	1	0
M02111:194:000000000-LT722:1:1101:23699:11176	1	1	1	1	1	0	0	0	0	0
M02111:194:000000000-LT722:1:1101:23699:20971	1	1	1	1	0	0	1	1	1	0
M02111:194:000000000-LT722:1:1101:23700:13346	1	1	1	1	1	0	0	0	0	0
M02111:194:000000000-LT722:1:1101:23700:7634	1	1	1	1	1	0	0	0	0	0
M02111:194:000000000-LT722:1:1101:23701:21628	1	1	1	1	1	0	0	0	0	0
M02111:194:000000000-LT722:1:1101:23701:24552	1	0	0	0	0	0	0	0	0	0
M02111:194:000000000-LT722:1:1101:23702:21411	1	1	1	1	1	0	0	0	0	0
M02111:194:000000000-LT722:1:1101:23703:4796	1	1	1	1	1	0	0	0	0	0
M02111:194:000000000-LT722:1:1101:23704:13137	1	1	1	0	0	1	0	1	0	0
M02111:194:000000000-LT722:1:1101:23704:25524	1	1	1	1	0	0	1	1	1	0
M02111:194:000000000-LT722:1:1101:23704:7912	1	1	1	1	1	0	0	0	0	0
M02111:194:000000000-LT722:1:1101:23705:22887	1	1	1	1	0	0	1	1	1	0
M02111:194:000000000-LT722:1:1101:23706:13308	1	1	1	1	0	0	1	1	1	0
M02111:194:000000000-LT722:1:1101:23706:15015	1	1	1	1	1	0	0	0	0	0
M02111:194:000000000-LT722:1:1101:23706:20777	1	1	1	1	1	0	0	0	0	0
M02111:194:000000000-LT722:1:1101:23706:5461	1	1	1	1	1	0	0	0	0	0
M02111:194:000000000-LT722:1:1101:23707:17121	1	1	1	1	1	0	0	0	0	0
M02111:194:000000000-LT722:1:1101:23707:8567	1	1	1	1	1	0	0	0	0	0
M02111:194:000000000-LT722:1:1101:23708:4409	1	1	1	1	1	0	0	0	0	0
M02111:194:000000000-LT722:1:1101:23708:6425	1	1	1	1	1	0	0	0	0	0
M02111:194:000000000-LT722:1:1101:23709:10930	1	1	1	1	0	0	1	1	1	0
M02111:194:000000000-LT722:1:1101:23709:13968	1	1	1	1	0	0	1	1	1	0
M02111:194:000000000-LT722:1:1101:23709:15780	1	1	1	1	1	0	0	0	0	0
M02111:194:000000000-LT722:1:1101:23709:17710	1	1	1	1	1	0	0	0	0	0
M02111:194:000000000-LT722:1:1101:23709:22750	1	1	1	1	1	0	0	0	0	0
M02111:194:000000000-LT722:1:1101:23709:4744	1	1	1	1	1	0	0	0	0	0
M02111:194:000000000-LT722:1:1101:23709:9769	1	1	1	1	1	0	0	0	0	0
M02111:194:000000000-LT722:1:1101:23711:8867	1	1	0	0	0	0	0	0	0	0
M02111:194:000000000-LT722:1:1101:23712:13219	1	1	1	1	1	0	0	0	0	0
M02111:194:000000000-LT722:1:1101:23712:17653	1	1	1	1	1	0	0	0	0	0
M02111:194:000000000-LT722:1:1101:23714:12642	1	1	1	1	1	0	0	0	0	0
M02111:194:000000000-LT722:1:1101:23715:11492	1	1	1	1	0	0	1	1	1	0
M02111:194:000000000-LT722:1:1101:23715:13905	1	1	1	1	1	0	0	0	0	0
M02111:194:000000000-LT722:1:1101:23715:16834	1	1	1	0	0	1	0	1	0	0
M02111:194:000000000-LT722:1:1101:23715:8100	1	1	1	1	0	0	0	0	0	0
M02111:194:000000000-LT722:1:1101:23716:10004	1	1	1	1	1	0	0	0	0	0
M02111:194:000000000-LT722:1:1101:23716:20090	1	1	1	1	1	0	0	0	0	0
M02111:194:000000000-LT722:1:1101:23716:20756	1	1	1	1	0	0	1	1	1	0
M02111:194:000000000-LT722:1:1101:23718:12659	1	1	1	1	1	0	0	0	0	0
M02111:194:000000000-LT722:1:1101:23718:15394	1	1	1	1	1	0	0	0	0	0
M02111:194:000000000-LT722:1:1101:23718:18644	1	1	1	1	1	0	0	0	0	0
M02111:194:000000000-LT722:1:1101:23718:25118	1	1	1	1	1	0	0	0	0	0
M02111:194:000000000-LT722:1:1101:23718:6920	1	1	1	1	1	0	0	0	0	0
M02111:194:000000000-LT722:1:1101:23719:24027	1	1	1	1	0	0	1	1	1	0
M02111:194:000000000-LT722:1:1101:2371:15444	1	1	0	0	0	0	0	0	0	0
M02111:194:000000000-LT722:1:1101:23720:26602	1	1	1	1	1	0	0	0	0	0
M02111:194:000000000-LT722:1:1101:23720:5117	1	1	1	1	1	0	0	0	0	0
M02111:194:000000000-LT722:1:1101:23721:12428	1	1	1	1	1	0	0	0	0	0
M02111:194:000000000-LT722:1:1101:23721:12893	1	1	1	1	1	0	0	0	0	0
M02111:194:000000000-LT722:1:1101:23722:12766	1	1	1	1	1	0	0	0	0	0
M02111:194:000000000-LT722:1:1101:23722:14348	1	1	1	1	0	0	1	1	1	0
M02111:194:000000000-LT722:1:1101:23722:21419	1	1	1	1	1	0	0	0	0	0
M02111:194:000000000-LT722:1:1101:23722:7125	1	1	1	1	1	0	0	0	0	0
M02111:194:000000000-LT722:1:1101:23723:7194	1	1	1	1	0	0	1	1	1	0
M02111:194:000000000-LT722:1:1101:23726:14541	1	1	1	1	1	0	0	0	0	0
M02111:194:000000000-LT722:1:1101:23726:18523	1	1	1	1	1	0	0	0	0	0
M02111:194:000000000-LT722:1:1101:23728:10438	1	1	1	1	1	0	0	0	0	0
M02111:194:000000000-LT722:1:1101:23728:20725	1	1	1	1	0	0	1	1	1	0
M02111:194:000000000-LT722:1:1101:23728:23507	1	1	1	1	1	0	0	0	0	0
M02111:194:000000000-LT722:1:1101:23729:16811	1	1	1	1	0	0	1	1	1	0
M02111:194:000000000-LT722:1:1101:23729:17872	1	1	1	1	1	0	0	0	0	0
M02111:194:000000000-LT722:1:1101:23729:21970	1	1	1	1	1	0	0	0	0	0
M02111:194:000000000-LT722:1:1101:23730:25857	1	1	1	1	0	0	1	1	1	0
M02111:194:000000000-LT722:1:1101:23731:17564	1	1	1	1	0	0	1	1	1	0
M02111:194:000000000-LT722:1:1101:23731:8516	1	1	1	1	1	0	0	0	0	0
M02111:194:000000000-LT722:1:1101:23731:9552	1	1	1	1	1	0	0	0	0	0
M02111:194:000000000-LT722:1:1101:23733:20273	1	1	1	1	1	0	0	0	0	0
M02111:194:000000000-LT722:1:1101:23733:6935	1	1	1	1	0	0	1	1	1	0
M02111:194:000000000-LT722:1:1101:23733:9368	1	1	0	0	0	0	0	0	0	0
M02111:194:000000000-LT722:1:1101:23734:26420	1	1	1	1	0	0	1	1	1	0
M02111:194:000000000-LT722:1:1101:23734:8301	1	1	1	1	0	0	0	0	0	0
M02111:194:000000000-LT722:1:1101:23735:21813	1	1	1	1	1	0	0	0	0	0
M02111:194:000000000-LT722:1:1101:23735:9183	1	1	1	1	1	0	0	0	0	0
M02111:194:000000000-LT722:1:1101:23736:4643	1	1	1	1	1	0	0	0	0	0
M02111:194:000000000-LT722:1:1101:23737:16677	1	1	1	0	0	1	0	1	0	0
M02111:194:000000000-LT722:1:1101:23737:19267	1	1	1	1	1	0	0	0	0	0
M02111:194:000000000-LT722:1:1101:23737:21876	1	1	1	1	1	0	0	0	0	0
M02111:194:000000000-LT722:1:1101:23738:11177	1	1	1	1	0	0	1	1	1	0
M02111:194:000000000-LT722:1:1101:23738:24077	1	1	1	1	1	0	0	0	0	0
M02111:194:000000000-LT722:1:1101:23738:4612	1	1	1	1	1	0	0	0	0	0
M02111:194:000000000-LT722:1:1101:23738:7989	1	1	1	1	1	0	0	0	0	0
M02111:194:000000000-LT722:1:1101:23739:22214	1	1	1	1	1	0	0	0	0	0
M02111:194:000000000-LT722:1:1101:23739:7415	1	1	1	1	1	0	0	0	0	0
M02111:194:000000000-LT722:1:1101:23739:8252	1	1	1	1	1	0	0	0	0	0
M02111:194:000000000-LT722:1:1101:2373:13875	1	1	1	1	0	0	0	0	0	0
M02111:194:000000000-LT722:1:1101:2373:14195	1	1	1	1	1	0	0	0	0	0
M02111:194:000000000-LT722:1:1101:2373:18657	1	1	1	1	1	0	0	0	0	0
M02111:194:000000000-LT722:1:1101:23740:9080	1	1	1	1	1	0	0	0	0	0
M02111:194:000000000-LT722:1:1101:23741:17276	1	1	0	0	0	0	0	0	0	0
M02111:194:000000000-LT722:1:1101:23741:20221	1	1	1	1	1	0	0	0	0	0
M02111:194:000000000-LT722:1:1101:23742:10533	1	1	1	1	1	0	0	0	0	0
M02111:194:000000000-LT722:1:1101:23743:14991	1	1	1	1	0	0	1	1	1	0
M02111:194:000000000-LT722:1:1101:23743:21641	1	1	1	1	1	0	0	0	0	0
M02111:194:000000000-LT722:1:1101:23743:22201	1	1	0	0	0	0	0	0	0	0
M02111:194:000000000-LT722:1:1101:23743:24626	1	1	1	1	0	0	1	1	1	0
M02111:194:000000000-LT722:1:1101:23744:11451	1	1	1	1	0	0	1	1	1	0
M02111:194:000000000-LT722:1:1101:23744:16036	1	1	1	1	0	0	1	1	1	0
M02111:194:000000000-LT722:1:1101:23744:19435	1	1	1	1	0	0	1	1	1	0
M02111:194:000000000-LT722:1:1101:23745:6803	1	1	1	1	0	0	1	1	1	0
M02111:194:000000000-LT722:1:1101:23746:23552	1	1	1	1	1	0	0	0	0	0
M02111:194:000000000-LT722:1:1101:23748:12923	1	1	1	1	1	0	0	0	0	0
M02111:194:000000000-LT722:1:1101:23749:17882	1	1	0	0	0	0	0	0	0	0
M02111:194:000000000-LT722:1:1101:23749:6095	1	1	1	1	1	0	0	0	0	0
M02111:194:000000000-LT722:1:1101:23749:8576	1	0	0	0	0	0	0	0	0	0
M02111:194:000000000-LT722:1:1101:23750:22745	1	1	1	1	1	0	0	0	0	0
M02111:194:000000000-LT722:1:1101:23750:9044	1	1	1	1	1	0	0	0	0	0
M02111:194:000000000-LT722:1:1101:23751:11382	1	1	1	1	0	0	1	1	1	0
M02111:194:000000000-LT722:1:1101:23751:6445	1	1	1	1	1	0	0	0	0	0
M02111:194:000000000-LT722:1:1101:23752:21942	1	1	1	1	1	0	0	0	0	0
M02111:194:000000000-LT722:1:1101:23753:14836	1	1	1	1	1	0	0	0	0	0
M02111:194:000000000-LT722:1:1101:23753:18196	1	1	1	1	1	0	0	0	0	0
M02111:194:000000000-LT722:1:1101:23754:25107	1	1	1	1	1	0	0	0	0	0
M02111:194:000000000-LT722:1:1101:23754:7749	1	1	1	1	0	0	0	0	0	0
M02111:194:000000000-LT722:1:1101:23755:15049	1	1	1	1	1	0	0	0	0	0
M02111:194:000000000-LT722:1:1101:23755:20537	1	1	1	1	0	0	1	1	1	0
M02111:194:000000000-LT722:1:1101:23755:21003	1	1	1	1	0	0	1	1	1	0
M02111:194:000000000-LT722:1:1101:23756:14865	1	1	1	1	1	0	0	0	0	0
M02111:194:000000000-LT722:1:1101:23756:24821	1	1	1	1	1	0	0	0	0	0
M02111:194:000000000-LT722:1:1101:23757:14188	1	1	1	1	1	0	0	0	0	0
M02111:194:000000000-LT722:1:1101:23757:16134	1	1	1	1	0	0	1	1	1	0
M02111:194:000000000-LT722:1:1101:23757:21574	1	1	1	1	1	0	0	0	0	0
M02111:194:000000000-LT722:1:1101:23757:22212	1	1	1	0	0	1	0	1	1	0
M02111:194:000000000-LT722:1:1101:23757:4998	1	1	1	1	1	0	0	0	0	0
M02111:194:000000000-LT722:1:1101:23758:15511	1	1	1	1	0	0	1	1	1	0
M02111:194:000000000-LT722:1:1101:23759:16415	1	1	1	1	1	0	0	0	0	0
M02111:194:000000000-LT722:1:1101:2375:11800	1	1	1	1	0	0	1	1	1	0
M02111:194:000000000-LT722:1:1101:2375:17213	1	1	1	1	1	0	0	0	0	0
M02111:194:000000000-LT722:1:1101:23761:18065	1	1	1	1	1	0	0	0	0	0
M02111:194:000000000-LT722:1:1101:23762:13369	1	1	1	1	1	0	0	0	0	0
M02111:194:000000000-LT722:1:1101:23762:25875	1	1	1	1	1	0	0	0	0	0
M02111:194:000000000-LT722:1:1101:23762:5109	1	1	1	1	1	0	0	0	0	0
M02111:194:000000000-LT722:1:1101:23762:8626	1	1	1	1	1	0	0	0	0	0
M02111:194:000000000-LT722:1:1101:23764:6904	1	1	1	1	0	0	1	1	1	0
M02111:194:000000000-LT722:1:1101:23765:17338	1	1	1	1	1	0	0	0	0	0
M02111:194:000000000-LT722:1:1101:23765:8107	1	1	1	1	1	0	0	0	0	0
M02111:194:000000000-LT722:1:1101:23765:9113	1	1	1	1	1	0	0	0	0	0
M02111:194:000000000-LT722:1:1101:23766:17436	1	1	1	1	1	0	0	0	0	0
M02111:194:000000000-LT722:1:1101:23766:22003	1	1	1	1	1	0	0	0	0	0
M02111:194:000000000-LT722:1:1101:23767:18032	1	1	1	1	1	0	0	0	0	0
M02111:194:000000000-LT722:1:1101:23767:4612	1	1	1	1	1	0	0	0	0	0
M02111:194:000000000-LT722:1:1101:23768:10718	1	1	1	1	1	0	0	0	0	0
M02111:194:000000000-LT722:1:1101:23768:15094	1	1	0	0	0	0	0	0	0	0
M02111:194:000000000-LT722:1:1101:23769:15115	1	1	1	1	1	0	0	0	0	0
M02111:194:000000000-LT722:1:1101:23769:5174	1	1	1	1	1	0	0	0	0	0
M02111:194:000000000-LT722:1:1101:23769:9177	1	1	1	1	1	0	0	0	0	0
M02111:194:000000000-LT722:1:1101:23770:8449	1	1	1	1	1	0	0	0	0	0
M02111:194:000000000-LT722:1:1101:23771:16043	1	1	1	1	1	0	0	0	0	0
M02111:194:000000000-LT722:1:1101:23771:8294	1	1	1	1	0	0	1	1	1	0
M02111:194:000000000-LT722:1:1101:23772:13794	1	1	1	1	0	0	1	1	1	0
M02111:194:000000000-LT722:1:1101:23772:23969	1	1	1	1	1	0	0	0	0	0
M02111:194:000000000-LT722:1:1101:23774:11845	1	1	1	1	1	0	0	0	0	0
M02111:194:000000000-LT722:1:1101:23775:15027	1	1	1	1	1	0	0	0	0	0
M02111:194:000000000-LT722:1:1101:23775:7802	1	1	1	1	0	0	0	0	0	0
M02111:194:000000000-LT722:1:1101:23777:17541	1	1	1	1	1	0	0	0	0	0
M02111:194:000000000-LT722:1:1101:23777:25457	1	1	1	1	1	0	0	0	0	0
M02111:194:000000000-LT722:1:1101:23777:25516	1	1	0	0	0	0	0	0	0	0
M02111:194:000000000-LT722:1:1101:23779:10399	1	1	1	1	1	0	0	0	0	0
M02111:194:000000000-LT722:1:1101:23779:19494	1	1	1	0	0	1	0	1	0	0
M02111:194:000000000-LT722:1:1101:23780:10701	1	1	1	1	1	0	0	0	0	0
M02111:194:000000000-LT722:1:1101:23780:18226	1	1	1	1	0	0	1	1	1	0
M02111:194:000000000-LT722:1:1101:23780:8978	1	1	1	1	1	0	0	0	0	0
M02111:194:000000000-LT722:1:1101:23781:15119	1	1	1	1	1	0	0	0	0	0
M02111:194:000000000-LT722:1:1101:23781:15449	1	1	1	1	1	0	0	0	0	0
M02111:194:000000000-LT722:1:1101:23781:20740	1	1	1	1	1	0	0	0	0	0
M02111:194:000000000-LT722:1:1101:23782:7683	1	1	1	1	1	0	0	0	0	0
M02111:194:000000000-LT722:1:1101:23784:17724	1	1	1	1	0	0	1	1	1	0
M02111:194:000000000-LT722:1:1101:23784:19136	1	1	1	1	0	0	1	1	1	0
M02111:194:000000000-LT722:1:1101:23784:19326	1	1	1	1	1	0	0	0	0	0
M02111:194:000000000-LT722:1:1101:23784:9479	1	0	0	0	0	0	0	0	0	0
M02111:194:000000000-LT722:1:1101:23784:9789	1	1	1	1	1	0	0	0	0	0
M02111:194:000000000-LT722:1:1101:23785:10248	1	1	1	1	0	0	1	1	1	0
M02111:194:000000000-LT722:1:1101:23785:16546	1	1	1	1	0	0	1	1	1	0
M02111:194:000000000-LT722:1:1101:23786:21020	1	1	1	1	1	0	0	0	0	0
M02111:194:000000000-LT722:1:1101:23788:7964	1	1	1	1	0	0	1	1	1	0
M02111:194:000000000-LT722:1:1101:23790:8450	1	1	1	1	1	0	0	0	0	0
M02111:194:000000000-LT722:1:1101:23791:15627	1	1	1	1	1	0	0	0	0	0
M02111:194:000000000-LT722:1:1101:23791:6921	1	1	1	1	0	0	1	1	1	0
M02111:194:000000000-LT722:1:1101:23791:8606	1	1	1	1	0	0	1	1	1	0
M02111:194:000000000-LT722:1:1101:23792:15376	1	1	1	1	1	0	0	0	0	0
M02111:194:000000000-LT722:1:1101:23795:13039	1	1	1	1	1	0	0	0	0	0
M02111:194:000000000-LT722:1:1101:23796:13407	1	1	0	0	0	0	0	0	0	0
M02111:194:000000000-LT722:1:1101:23796:16780	1	1	1	1	1	0	0	0	0	0
M02111:194:000000000-LT722:1:1101:23796:23301	1	1	1	1	1	0	0	0	0	0
M02111:194:000000000-LT722:1:1101:23796:23874	1	1	1	1	1	0	0	0	0	0
M02111:194:000000000-LT722:1:1101:23797:7412	1	1	1	1	1	0	0	0	0	0
M02111:194:000000000-LT722:1:1101:23798:8561	1	1	1	1	1	0	0	0	0	0
M02111:194:000000000-LT722:1:1101:23799:23718	1	1	1	1	1	0	0	0	0	0
M02111:194:000000000-LT722:1:1101:2379:17581	1	0	0	0	0	0	0	0	0	0
M02111:194:000000000-LT722:1:1101:23801:13187	1	1	1	1	0	0	1	1	1	0
M02111:194:000000000-LT722:1:1101:23801:17110	1	1	1	1	0	0	1	1	1	0
M02111:194:000000000-LT722:1:1101:23801:24000	1	1	1	1	1	0	0	0	0	0
M02111:194:000000000-LT722:1:1101:23802:21953	1	1	1	1	1	0	0	0	0	0
M02111:194:000000000-LT722:1:1101:23802:7530	1	1	0	0	0	0	0	0	0	0
M02111:194:000000000-LT722:1:1101:23803:10025	1	1	1	1	1	0	0	0	0	0
M02111:194:000000000-LT722:1:1101:23805:7116	1	1	1	1	1	0	0	0	0	0
M02111:194:000000000-LT722:1:1101:23806:5141	1	1	1	1	0	0	1	1	1	0
M02111:194:000000000-LT722:1:1101:23806:5286	1	1	1	0	0	1	0	1	0	0
M02111:194:000000000-LT722:1:1101:23808:25140	1	1	0	0	0	0	0	0	0	0
M02111:194:000000000-LT722:1:1101:23808:5407	1	1	1	1	1	0	0	0	0	0
M02111:194:000000000-LT722:1:1101:23808:5733	1	1	1	1	0	0	1	1	1	0
M02111:194:000000000-LT722:1:1101:23810:21179	1	1	1	1	1	0	0	0	0	0
M02111:194:000000000-LT722:1:1101:23810:23988	1	1	1	1	1	0	0	0	0	0
M02111:194:000000000-LT722:1:1101:23811:14148	1	1	1	1	1	0	0	0	0	0
M02111:194:000000000-LT722:1:1101:23811:14539	1	1	1	1	1	0	0	0	0	0
M02111:194:000000000-LT722:1:1101:23811:14998	1	1	1	1	1	0	0	0	0	0
M02111:194:000000000-LT722:1:1101:23811:17208	1	1	1	1	1	0	0	0	0	0
M02111:194:000000000-LT722:1:1101:23812:7023	1	1	1	1	1	0	0	0	0	0
M02111:194:000000000-LT722:1:1101:23813:7400	1	1	1	1	1	0	0	0	0	0
M02111:194:000000000-LT722:1:1101:23814:25845	1	1	1	1	1	0	0	0	0	0
M02111:194:000000000-LT722:1:1101:23814:8137	1	1	1	1	1	0	0	0	0	0
M02111:194:000000000-LT722:1:1101:23815:17169	1	1	1	1	1	0	0	0	0	0
M02111:194:000000000-LT722:1:1101:23815:23326	1	1	1	1	0	0	1	1	1	0
M02111:194:000000000-LT722:1:1101:23817:18551	1	1	1	1	1	0	0	0	0	0
M02111:194:000000000-LT722:1:1101:23818:12375	1	1	1	1	0	0	1	1	1	0
M02111:194:000000000-LT722:1:1101:23818:20475	1	1	1	1	0	0	0	0	0	0
M02111:194:000000000-LT722:1:1101:23818:21585	1	1	1	1	1	0	0	0	0	0
M02111:194:000000000-LT722:1:1101:23818:5972	1	1	1	1	1	0	0	0	0	0
M02111:194:000000000-LT722:1:1101:23818:9774	1	1	0	0	0	0	0	0	0	0
M02111:194:000000000-LT722:1:1101:23819:16043	1	1	1	1	0	0	0	0	0	0
M02111:194:000000000-LT722:1:1101:23819:22447	1	1	1	1	0	0	0	0	0	0
M02111:194:000000000-LT722:1:1101:23819:6310	1	1	1	1	0	0	1	1	1	0
M02111:194:000000000-LT722:1:1101:23821:14238	1	1	1	1	1	0	0	0	0	0
M02111:194:000000000-LT722:1:1101:23821:15104	1	1	0	0	0	0	0	0	0	0
M02111:194:000000000-LT722:1:1101:23821:6176	1	1	1	0	0	1	0	1	0	0
M02111:194:000000000-LT722:1:1101:23822:11336	1	1	1	1	0	0	1	1	1	0
M02111:194:000000000-LT722:1:1101:23822:15021	1	1	1	1	0	0	1	1	1	0
M02111:194:000000000-LT722:1:1101:23822:22723	1	1	1	1	1	0	0	0	0	0
M02111:194:000000000-LT722:1:1101:23824:15719	1	1	1	1	1	0	0	0	0	0
M02111:194:000000000-LT722:1:1101:23824:20600	1	1	1	1	1	0	0	0	0	0
M02111:194:000000000-LT722:1:1101:23824:24262	1	1	1	1	1	0	0	0	0	0
M02111:194:000000000-LT722:1:1101:23824:7280	1	1	1	1	1	0	0	0	0	0
M02111:194:000000000-LT722:1:1101:23825:7082	1	1	1	1	0	0	1	1	1	0
M02111:194:000000000-LT722:1:1101:23827:15809	1	1	1	1	1	0	0	0	0	0
M02111:194:000000000-LT722:1:1101:23828:5021	1	1	1	1	0	0	1	1	1	0
M02111:194:000000000-LT722:1:1101:23829:16689	1	1	1	1	0	0	1	1	1	0
M02111:194:000000000-LT722:1:1101:2382:12652	1	1	1	1	1	0	0	0	0	0
M02111:194:000000000-LT722:1:1101:23830:18175	1	1	1	1	0	0	1	1	1	0
M02111:194:000000000-LT722:1:1101:23830:20652	1	1	1	1	1	0	0	0	0	0
M02111:194:000000000-LT722:1:1101:23830:23158	1	1	1	1	1	0	0	0	0	0
M02111:194:000000000-LT722:1:1101:23831:13049	1	1	1	1	1	0	0	0	0	0
M02111:194:000000000-LT722:1:1101:23832:15540	1	1	1	1	0	0	1	1	1	0
M02111:194:000000000-LT722:1:1101:23832:8047	1	1	1	1	0	0	1	1	1	0
M02111:194:000000000-LT722:1:1101:23833:26005	1	1	1	1	1	0	0	0	0	0
M02111:194:000000000-LT722:1:1101:23833:5434	1	1	1	1	1	0	0	0	0	0
M02111:194:000000000-LT722:1:1101:23833:6781	1	1	1	1	1	0	0	0	0	0
M02111:194:000000000-LT722:1:1101:23833:6940	1	1	1	1	1	0	0	0	0	0
M02111:194:000000000-LT722:1:1101:23833:7356	1	1	0	0	0	0	0	0	0	0
M02111:194:000000000-LT722:1:1101:23834:25619	1	1	1	1	1	0	0	0	0	0
M02111:194:000000000-LT722:1:1101:23834:9879	1	1	1	1	1	0	0	0	0	0
M02111:194:000000000-LT722:1:1101:23836:12517	1	1	1	1	1	0	0	0	0	0
M02111:194:000000000-LT722:1:1101:23836:12627	1	1	1	1	0	0	1	1	1	0
M02111:194:000000000-LT722:1:1101:23836:24291	1	1	1	1	1	0	0	0	0	0
M02111:194:000000000-LT722:1:1101:23836:7876	1	1	1	1	1	0	0	0	0	0
M02111:194:000000000-LT722:1:1101:23836:7902	1	1	1	1	1	0	0	0	0	0
M02111:194:000000000-LT722:1:1101:23837:4097	1	1	1	1	0	0	0	0	0	0
M02111:194:000000000-LT722:1:1101:23837:4517	1	1	0	0	0	0	0	0	0	0
M02111:194:000000000-LT722:1:1101:23837:5503	1	1	1	1	1	0	0	0	0	0
M02111:194:000000000-LT722:1:1101:23838:14353	1	1	1	1	0	0	1	1	1	0
M02111:194:000000000-LT722:1:1101:23838:20627	1	1	1	1	1	0	0	0	0	0
M02111:194:000000000-LT722:1:1101:23838:4925	1	1	1	1	1	0	0	0	0	0
M02111:194:000000000-LT722:1:1101:23838:6608	1	1	1	1	1	0	0	0	0	0
M02111:194:000000000-LT722:1:1101:23839:8131	1	1	1	1	1	0	0	0	0	0
M02111:194:000000000-LT722:1:1101:23840:13394	1	1	1	1	0	0	1	1	1	0
M02111:194:000000000-LT722:1:1101:23840:21359	1	1	1	1	0	0	1	1	1	0
M02111:194:000000000-LT722:1:1101:23841:19772	1	1	1	1	1	0	0	0	0	0
M02111:194:000000000-LT722:1:1101:23842:11750	1	1	1	1	1	0	0	0	0	0
M02111:194:000000000-LT722:1:1101:23843:17701	1	1	0	0	0	0	0	0	0	0
M02111:194:000000000-LT722:1:1101:23843:19116	1	1	1	1	0	0	1	1	1	0
M02111:194:000000000-LT722:1:1101:23843:22654	1	1	1	0	0	1	0	1	1	0
M02111:194:000000000-LT722:1:1101:23843:24675	1	1	0	0	0	0	0	0	0	0
M02111:194:000000000-LT722:1:1101:23844:7793	1	1	1	1	1	0	0	0	0	0
M02111:194:000000000-LT722:1:1101:23845:19024	1	1	1	1	1	0	0	0	0	0
M02111:194:000000000-LT722:1:1101:23845:21784	1	1	1	1	1	0	0	0	0	0
M02111:194:000000000-LT722:1:1101:23847:23780	1	1	1	1	1	0	0	0	0	0
M02111:194:000000000-LT722:1:1101:23850:15205	1	1	0	0	0	0	0	0	0	0
M02111:194:000000000-LT722:1:1101:23850:16521	1	1	1	1	1	0	0	0	0	0
M02111:194:000000000-LT722:1:1101:23851:21805	1	1	0	0	0	0	0	0	0	0
M02111:194:000000000-LT722:1:1101:23851:23543	1	1	1	1	0	0	1	1	1	0
M02111:194:000000000-LT722:1:1101:23851:6056	1	1	1	1	1	0	0	0	0	0
M02111:194:000000000-LT722:1:1101:23852:14754	1	1	1	1	1	0	0	0	0	0
M02111:194:000000000-LT722:1:1101:23853:14180	1	1	1	1	0	0	1	1	1	0
M02111:194:000000000-LT722:1:1101:23853:22325	1	1	1	1	1	0	0	0	0	0
M02111:194:000000000-LT722:1:1101:23854:14787	1	1	1	1	1	0	0	0	0	0
M02111:194:000000000-LT722:1:1101:23854:21633	1	1	1	1	0	0	1	1	1	0
M02111:194:000000000-LT722:1:1101:23854:8599	1	1	1	1	1	0	0	0	0	0
M02111:194:000000000-LT722:1:1101:23855:12969	1	1	1	1	1	0	0	0	0	0
M02111:194:000000000-LT722:1:1101:23855:18852	1	1	1	1	0	0	1	1	1	0
M02111:194:000000000-LT722:1:1101:23855:21460	1	1	1	1	1	0	0	0	0	0
M02111:194:000000000-LT722:1:1101:23855:23314	1	1	1	1	1	0	0	0	0	0
M02111:194:000000000-LT722:1:1101:23855:6273	1	1	1	1	1	0	0	0	0	0
M02111:194:000000000-LT722:1:1101:23857:20903	1	1	1	1	1	0	0	0	0	0
M02111:194:000000000-LT722:1:1101:23857:4042	1	1	1	1	1	0	0	0	0	0
M02111:194:000000000-LT722:1:1101:23859:9298	1	1	0	0	0	0	0	0	0	0
M02111:194:000000000-LT722:1:1101:2385:13843	1	1	0	0	0	0	0	0	0	0
M02111:194:000000000-LT722:1:1101:23860:24993	1	1	1	1	1	0	0	0	0	0
M02111:194:000000000-LT722:1:1101:23862:10642	1	1	1	1	1	0	0	0	0	0
M02111:194:000000000-LT722:1:1101:23862:4270	1	1	1	1	0	0	1	1	1	0
M02111:194:000000000-LT722:1:1101:23863:13608	1	1	1	1	1	0	0	0	0	0
M02111:194:000000000-LT722:1:1101:23863:24701	1	1	1	1	0	0	1	1	1	0
M02111:194:000000000-LT722:1:1101:23864:15980	1	1	1	1	1	0	0	0	0	0
M02111:194:000000000-LT722:1:1101:23864:16151	1	1	1	1	0	0	1	1	1	0
M02111:194:000000000-LT722:1:1101:23865:18129	1	1	1	1	1	0	0	0	0	0
M02111:194:000000000-LT722:1:1101:23865:21574	1	1	1	1	1	0	0	0	0	0
M02111:194:000000000-LT722:1:1101:23865:22158	1	1	0	0	0	0	0	0	0	0
M02111:194:000000000-LT722:1:1101:23865:24680	1	1	1	1	1	0	0	0	0	0
M02111:194:000000000-LT722:1:1101:23867:16184	1	1	1	1	1	0	0	0	0	0
M02111:194:000000000-LT722:1:1101:23867:25898	1	1	1	1	0	0	1	1	1	0
M02111:194:000000000-LT722:1:1101:23867:6865	1	1	1	1	1	0	0	0	0	0
M02111:194:000000000-LT722:1:1101:23867:7964	1	1	1	1	1	0	0	0	0	0
M02111:194:000000000-LT722:1:1101:23868:17097	1	1	1	1	1	0	0	0	0	0
M02111:194:000000000-LT722:1:1101:23868:20892	1	1	1	1	1	0	0	0	0	0
M02111:194:000000000-LT722:1:1101:23868:8704	1	1	1	1	1	0	0	0	0	0
M02111:194:000000000-LT722:1:1101:2386:11597	1	1	1	1	0	0	1	1	1	0
M02111:194:000000000-LT722:1:1101:23870:4058	1	1	1	1	1	0	0	0	0	0
M02111:194:000000000-LT722:1:1101:23870:6683	1	1	1	1	1	0	0	0	0	0
M02111:194:000000000-LT722:1:1101:23871:12083	1	1	1	1	0	0	1	1	1	0
M02111:194:000000000-LT722:1:1101:23871:7008	1	1	1	1	1	0	0	0	0	0
M02111:194:000000000-LT722:1:1101:23873:18737	1	1	1	1	0	0	1	1	1	0
M02111:194:000000000-LT722:1:1101:23874:13083	1	1	1	1	0	0	1	1	1	0
M02111:194:000000000-LT722:1:1101:23874:13912	1	1	1	1	1	0	0	0	0	0
M02111:194:000000000-LT722:1:1101:23874:19626	1	1	1	1	1	0	0	0	0	0
M02111:194:000000000-LT722:1:1101:23874:20771	1	1	1	1	1	0	0	0	0	0
M02111:194:000000000-LT722:1:1101:23875:14432	1	1	1	1	0	0	1	1	1	0
M02111:194:000000000-LT722:1:1101:23875:15567	1	1	1	1	0	0	1	1	1	0
M02111:194:000000000-LT722:1:1101:23878:11716	1	1	1	1	1	0	0	0	0	0
M02111:194:000000000-LT722:1:1101:23879:6640	1	1	1	1	1	0	0	0	0	0
M02111:194:000000000-LT722:1:1101:23880:16778	1	1	0	0	0	0	0	0	0	0
M02111:194:000000000-LT722:1:1101:23881:23562	1	1	0	0	0	0	0	0	0	0
M02111:194:000000000-LT722:1:1101:23882:10993	1	1	1	1	0	0	1	1	1	0
M02111:194:000000000-LT722:1:1101:23882:18097	1	1	1	1	1	0	0	0	0	0
M02111:194:000000000-LT722:1:1101:23882:26110	1	1	0	0	0	0	0	0	0	0
M02111:194:000000000-LT722:1:1101:23882:26352	1	1	1	1	1	0	0	0	0	0
M02111:194:000000000-LT722:1:1101:23883:12419	1	1	1	0	0	1	0	1	0	0
M02111:194:000000000-LT722:1:1101:23883:23052	1	1	1	1	1	0	0	0	0	0
M02111:194:000000000-LT722:1:1101:23885:24948	1	1	1	1	0	0	1	1	1	0
M02111:194:000000000-LT722:1:1101:23885:4320	1	1	1	1	0	0	0	0	0	0
M02111:194:000000000-LT722:1:1101:23886:13321	1	1	1	1	0	0	1	1	1	0
M02111:194:000000000-LT722:1:1101:23886:25510	1	1	1	1	0	0	0	0	0	0
M02111:194:000000000-LT722:1:1101:23888:17793	1	1	1	1	1	0	0	0	0	0
M02111:194:000000000-LT722:1:1101:23888:25414	1	1	1	1	0	0	0	0	0	0
M02111:194:000000000-LT722:1:1101:23888:5860	1	1	1	1	1	0	0	0	0	0
M02111:194:000000000-LT722:1:1101:23889:14594	1	1	1	1	0	0	1	1	1	0
M02111:194:000000000-LT722:1:1101:23889:9393	1	1	1	1	0	0	1	1	1	0
M02111:194:000000000-LT722:1:1101:23890:15197	1	1	1	1	1	0	0	0	0	0
M02111:194:000000000-LT722:1:1101:23890:17986	1	1	1	1	0	0	1	1	1	0
M02111:194:000000000-LT722:1:1101:23892:17604	1	1	1	1	1	0	0	0	0	0
M02111:194:000000000-LT722:1:1101:23893:22461	1	1	1	1	1	0	0	0	0	0
M02111:194:000000000-LT722:1:1101:23894:4784	1	1	1	1	1	0	0	0	0	0
M02111:194:000000000-LT722:1:1101:23895:23042	1	1	1	1	1	0	0	0	0	0
M02111:194:000000000-LT722:1:1101:23895:24349	1	1	1	1	1	0	0	0	0	0
M02111:194:000000000-LT722:1:1101:23898:7979	1	1	1	1	1	0	0	0	0	0
M02111:194:000000000-LT722:1:1101:23900:6485	1	0	0	0	0	0	0	0	0	0
M02111:194:000000000-LT722:1:1101:23901:14386	1	1	1	1	0	0	1	1	1	0
M02111:194:000000000-LT722:1:1101:23901:20412	1	1	1	1	1	0	0	0	0	0
M02111:194:000000000-LT722:1:1101:23901:6912	1	1	1	1	1	0	0	0	0	0
M02111:194:000000000-LT722:1:1101:23902:15022	1	1	1	1	1	0	0	0	0	0
M02111:194:000000000-LT722:1:1101:23902:9806	1	1	1	1	1	0	0	0	0	0
M02111:194:000000000-LT722:1:1101:23904:17166	1	1	1	1	1	0	0	0	0	0
M02111:194:000000000-LT722:1:1101:23904:25947	1	1	1	1	0	0	1	1	1	0
M02111:194:000000000-LT722:1:1101:23904:7894	1	1	1	1	1	0	0	0	0	0
M02111:194:000000000-LT722:1:1101:23905:15902	1	1	1	1	1	0	0	0	0	0
M02111:194:000000000-LT722:1:1101:23905:4816	1	1	1	1	1	0	0	0	0	0
M02111:194:000000000-LT722:1:1101:23906:10535	1	1	1	1	1	0	0	0	0	0
M02111:194:000000000-LT722:1:1101:23906:13631	1	1	1	1	0	0	0	0	0	0
M02111:194:000000000-LT722:1:1101:23906:6158	1	1	1	1	1	0	0	0	0	0
M02111:194:000000000-LT722:1:1101:23907:17662	1	1	1	1	1	0	0	0	0	0
M02111:194:000000000-LT722:1:1101:23907:18312	1	1	1	1	0	0	1	1	1	0
M02111:194:000000000-LT722:1:1101:23911:14998	1	1	1	1	1	0	0	0	0	0
M02111:194:000000000-LT722:1:1101:23911:19723	1	1	1	1	0	0	1	1	1	0
M02111:194:000000000-LT722:1:1101:23912:11600	1	1	1	1	0	0	1	1	1	0
M02111:194:000000000-LT722:1:1101:23912:12150	1	1	1	1	1	0	0	0	0	0
M02111:194:000000000-LT722:1:1101:23912:16443	1	1	1	1	1	0	0	0	0	0
M02111:194:000000000-LT722:1:1101:23912:22974	1	1	1	1	0	0	1	1	1	0
M02111:194:000000000-LT722:1:1101:23912:8058	1	1	1	1	1	0	0	0	0	0
M02111:194:000000000-LT722:1:1101:23913:20975	1	1	1	1	0	0	1	1	1	0
M02111:194:000000000-LT722:1:1101:23914:20296	1	1	1	1	1	0	0	0	0	0
M02111:194:000000000-LT722:1:1101:23915:19567	1	1	1	1	1	0	0	0	0	0
M02111:194:000000000-LT722:1:1101:23916:15683	1	1	1	1	1	0	0	0	0	0
M02111:194:000000000-LT722:1:1101:23916:8303	1	1	1	1	1	0	0	0	0	0
M02111:194:000000000-LT722:1:1101:23917:4975	1	1	0	0	0	0	0	0	0	0
M02111:194:000000000-LT722:1:1101:23917:6271	1	1	0	0	0	0	0	0	0	0
M02111:194:000000000-LT722:1:1101:23918:12302	1	1	1	1	1	0	0	0	0	0
M02111:194:000000000-LT722:1:1101:23919:15821	1	1	1	1	1	0	0	0	0	0
M02111:194:000000000-LT722:1:1101:23919:5569	1	1	1	1	0	0	1	1	1	0
M02111:194:000000000-LT722:1:1101:23920:23601	1	1	1	1	1	0	0	0	0	0
M02111:194:000000000-LT722:1:1101:23923:10531	1	1	1	1	1	0	0	0	0	0
M02111:194:000000000-LT722:1:1101:23923:10694	1	1	1	1	0	0	1	1	1	0
M02111:194:000000000-LT722:1:1101:23924:13954	1	1	1	1	1	0	0	0	0	0
M02111:194:000000000-LT722:1:1101:23924:4293	1	1	1	1	1	0	0	0	0	0
M02111:194:000000000-LT722:1:1101:23926:5180	1	1	1	1	1	0	0	0	0	0
M02111:194:000000000-LT722:1:1101:23926:8078	1	1	0	0	0	0	0	0	0	0
M02111:194:000000000-LT722:1:1101:23927:7465	1	1	1	1	0	0	1	1	1	0
M02111:194:000000000-LT722:1:1101:2392:13925	1	1	1	1	1	0	0	0	0	0
M02111:194:000000000-LT722:1:1101:23931:17802	1	1	1	1	1	0	0	0	0	0
M02111:194:000000000-LT722:1:1101:23931:6723	1	1	1	1	1	0	0	0	0	0
M02111:194:000000000-LT722:1:1101:23932:15251	1	1	1	1	1	0	0	0	0	0
M02111:194:000000000-LT722:1:1101:23933:14060	1	1	1	1	1	0	0	0	0	0
M02111:194:000000000-LT722:1:1101:23933:7891	1	1	1	1	1	0	0	0	0	0
M02111:194:000000000-LT722:1:1101:23933:9750	1	1	1	1	0	0	1	1	1	0
M02111:194:000000000-LT722:1:1101:23935:21148	1	1	1	1	0	0	1	1	1	0
M02111:194:000000000-LT722:1:1101:23936:23725	1	1	1	1	1	0	0	0	0	0
M02111:194:000000000-LT722:1:1101:23936:4866	1	1	1	1	0	0	0	0	0	0
M02111:194:000000000-LT722:1:1101:23937:20854	1	1	1	1	1	0	0	0	0	0
M02111:194:000000000-LT722:1:1101:23937:4406	1	1	1	1	1	0	0	0	0	0
M02111:194:000000000-LT722:1:1101:23937:9551	1	1	1	1	1	0	0	0	0	0
M02111:194:000000000-LT722:1:1101:23938:11451	1	1	1	1	1	0	0	0	0	0
M02111:194:000000000-LT722:1:1101:23938:17900	1	1	1	1	0	0	1	1	1	0
M02111:194:000000000-LT722:1:1101:23938:21316	1	1	1	1	1	0	0	0	0	0
M02111:194:000000000-LT722:1:1101:23938:9716	1	1	1	1	0	0	1	1	1	0
M02111:194:000000000-LT722:1:1101:23939:5818	1	1	1	1	0	0	1	1	1	0
M02111:194:000000000-LT722:1:1101:23940:16032	1	1	0	0	0	0	0	0	0	0
M02111:194:000000000-LT722:1:1101:23940:7296	1	1	1	1	1	0	0	0	0	0
M02111:194:000000000-LT722:1:1101:23941:18347	1	1	1	1	1	0	0	0	0	0
M02111:194:000000000-LT722:1:1101:23941:24507	1	1	1	1	0	0	0	0	0	0
M02111:194:000000000-LT722:1:1101:23942:24280	1	1	1	1	1	0	0	0	0	0
M02111:194:000000000-LT722:1:1101:23943:15185	1	1	1	1	1	0	0	0	0	0
M02111:194:000000000-LT722:1:1101:23944:19095	1	1	1	1	1	0	0	0	0	0
M02111:194:000000000-LT722:1:1101:23944:21844	1	1	1	1	1	0	0	0	0	0
M02111:194:000000000-LT722:1:1101:23945:22235	1	1	1	1	1	0	0	0	0	0
M02111:194:000000000-LT722:1:1101:23946:23998	1	0	0	0	0	0	0	0	0	0
M02111:194:000000000-LT722:1:1101:23947:20003	1	1	1	1	1	0	0	0	0	0
M02111:194:000000000-LT722:1:1101:23947:6176	1	1	1	1	1	0	0	0	0	0
M02111:194:000000000-LT722:1:1101:23948:13923	1	1	1	1	0	0	1	1	1	0
M02111:194:000000000-LT722:1:1101:23948:19783	1	1	1	1	0	0	1	1	1	0
M02111:194:000000000-LT722:1:1101:23949:11827	1	1	0	0	0	0	0	0	0	0
M02111:194:000000000-LT722:1:1101:23949:25838	1	1	1	1	1	0	0	0	0	0
M02111:194:000000000-LT722:1:1101:2394:14084	1	1	1	1	1	0	0	0	0	0
M02111:194:000000000-LT722:1:1101:23951:5228	1	0	0	0	0	0	0	0	0	0
M02111:194:000000000-LT722:1:1101:23952:22047	1	1	1	1	1	0	0	0	0	0
M02111:194:000000000-LT722:1:1101:23952:25370	1	1	1	1	0	0	1	1	1	0
M02111:194:000000000-LT722:1:1101:23953:23897	1	1	1	1	1	0	0	0	0	0
M02111:194:000000000-LT722:1:1101:23954:22606	1	1	1	1	0	0	1	1	1	0
M02111:194:000000000-LT722:1:1101:23955:14044	1	1	1	1	1	0	0	0	0	0
M02111:194:000000000-LT722:1:1101:23955:24068	1	1	1	1	0	0	1	1	1	0
M02111:194:000000000-LT722:1:1101:23956:17421	1	1	1	1	1	0	0	0	0	0
M02111:194:000000000-LT722:1:1101:23957:12892	1	1	1	1	1	0	0	0	0	0
M02111:194:000000000-LT722:1:1101:23958:11640	1	1	0	0	0	0	0	0	0	0
M02111:194:000000000-LT722:1:1101:23958:23934	1	1	1	1	0	0	1	1	1	0
M02111:194:000000000-LT722:1:1101:23958:9854	1	1	1	1	1	0	0	0	0	0
M02111:194:000000000-LT722:1:1101:23959:25009	1	1	1	1	1	0	0	0	0	0
M02111:194:000000000-LT722:1:1101:2395:14254	1	1	1	1	1	0	0	0	0	0
M02111:194:000000000-LT722:1:1101:23962:11298	1	1	1	1	0	0	1	1	1	0
M02111:194:000000000-LT722:1:1101:23962:21874	1	1	1	1	1	0	0	0	0	0
M02111:194:000000000-LT722:1:1101:23962:26402	1	1	1	1	1	0	0	0	0	0
M02111:194:000000000-LT722:1:1101:23963:17140	1	1	1	1	0	0	1	1	1	0
M02111:194:000000000-LT722:1:1101:23963:7906	1	1	1	1	0	0	0	0	0	0
M02111:194:000000000-LT722:1:1101:23964:22974	1	1	1	1	1	0	0	0	0	0
M02111:194:000000000-LT722:1:1101:23964:6954	1	1	1	1	0	0	1	1	1	0
M02111:194:000000000-LT722:1:1101:23965:25327	1	1	1	1	1	0	0	0	0	0
M02111:194:000000000-LT722:1:1101:23966:10777	1	1	1	1	1	0	0	0	0	0
M02111:194:000000000-LT722:1:1101:23966:16439	1	1	1	1	1	0	0	0	0	0
M02111:194:000000000-LT722:1:1101:23966:24768	1	1	1	1	1	0	0	0	0	0
M02111:194:000000000-LT722:1:1101:23967:22997	1	1	1	1	1	0	0	0	0	0
M02111:194:000000000-LT722:1:1101:23968:15698	1	1	1	1	1	0	0	0	0	0
M02111:194:000000000-LT722:1:1101:23968:17661	1	1	1	1	0	0	1	1	1	0
M02111:194:000000000-LT722:1:1101:23969:21577	1	1	1	1	1	0	0	0	0	0
M02111:194:000000000-LT722:1:1101:23969:4182	1	1	1	1	0	0	0	0	0	0
M02111:194:000000000-LT722:1:1101:2396:15290	1	1	1	1	0	0	1	1	1	0
M02111:194:000000000-LT722:1:1101:2396:17478	1	1	1	1	0	0	1	1	1	0
M02111:194:000000000-LT722:1:1101:23970:4749	1	1	0	0	0	0	0	0	0	0
M02111:194:000000000-LT722:1:1101:23971:22453	1	1	1	1	1	0	0	0	0	0
M02111:194:000000000-LT722:1:1101:23972:15531	1	1	1	1	1	0	0	0	0	0
M02111:194:000000000-LT722:1:1101:23973:13382	1	1	1	1	0	0	0	0	0	0
M02111:194:000000000-LT722:1:1101:23973:14163	1	1	1	1	1	0	0	0	0	0
M02111:194:000000000-LT722:1:1101:23973:24429	1	1	0	0	0	0	0	0	0	0
M02111:194:000000000-LT722:1:1101:23975:17913	1	1	1	1	1	0	0	0	0	0
M02111:194:000000000-LT722:1:1101:23976:5384	1	1	1	1	0	0	0	0	0	0
M02111:194:000000000-LT722:1:1101:23977:11103	1	1	1	1	1	0	0	0	0	0
M02111:194:000000000-LT722:1:1101:23977:20965	1	1	1	1	1	0	0	0	0	0
M02111:194:000000000-LT722:1:1101:23977:21726	1	1	1	1	0	0	1	1	1	0
M02111:194:000000000-LT722:1:1101:23977:26135	1	1	1	1	1	0	0	0	0	0
M02111:194:000000000-LT722:1:1101:23977:26634	1	1	1	1	1	0	0	0	0	0
M02111:194:000000000-LT722:1:1101:23979:4942	1	1	1	1	1	0	0	0	0	0
M02111:194:000000000-LT722:1:1101:23980:10337	1	1	0	0	0	0	0	0	0	0
M02111:194:000000000-LT722:1:1101:23980:11286	1	1	1	1	1	0	0	0	0	0
M02111:194:000000000-LT722:1:1101:23981:17243	1	1	1	1	1	0	0	0	0	0
M02111:194:000000000-LT722:1:1101:23981:24077	1	1	1	1	1	0	0	0	0	0
M02111:194:000000000-LT722:1:1101:23981:25052	1	1	1	1	0	0	0	0	0	0
M02111:194:000000000-LT722:1:1101:23982:5574	1	1	1	1	1	0	0	0	0	0
M02111:194:000000000-LT722:1:1101:23982:8287	1	1	1	1	0	0	1	1	1	0
M02111:194:000000000-LT722:1:1101:23983:19139	1	1	0	0	0	0	0	0	0	0
M02111:194:000000000-LT722:1:1101:23983:20677	1	1	1	1	1	0	0	0	0	0
M02111:194:000000000-LT722:1:1101:23983:24341	1	1	1	1	1	0	0	0	0	0
M02111:194:000000000-LT722:1:1101:23984:25417	1	1	1	1	1	0	0	0	0	0
M02111:194:000000000-LT722:1:1101:23986:11864	1	1	1	1	1	0	0	0	0	0
M02111:194:000000000-LT722:1:1101:23986:6847	1	1	1	1	1	0	0	0	0	0
M02111:194:000000000-LT722:1:1101:23987:20356	1	1	1	1	1	0	0	0	0	0
M02111:194:000000000-LT722:1:1101:23987:21544	1	1	1	1	1	0	0	0	0	0
M02111:194:000000000-LT722:1:1101:23987:9146	1	1	1	1	1	0	0	0	0	0
M02111:194:000000000-LT722:1:1101:23988:16062	1	1	1	1	0	0	1	1	1	0
M02111:194:000000000-LT722:1:1101:23989:25835	1	1	1	1	1	0	0	0	0	0
M02111:194:000000000-LT722:1:1101:23989:8484	1	1	1	1	1	0	0	0	0	0
M02111:194:000000000-LT722:1:1101:2398:14676	1	1	1	1	1	0	0	0	0	0
M02111:194:000000000-LT722:1:1101:23990:21457	1	1	1	1	1	0	0	0	0	0
M02111:194:000000000-LT722:1:1101:23990:21586	1	1	1	1	1	0	0	0	0	0
M02111:194:000000000-LT722:1:1101:23990:9267	1	1	1	1	0	0	1	1	1	0
M02111:194:000000000-LT722:1:1101:23992:24117	1	1	1	1	0	0	1	1	1	0
M02111:194:000000000-LT722:1:1101:23993:10538	1	1	1	1	1	0	0	0	0	0
M02111:194:000000000-LT722:1:1101:23993:23004	1	1	1	1	0	0	0	0	0	0
M02111:194:000000000-LT722:1:1101:23993:25354	1	1	1	1	1	0	0	0	0	0
M02111:194:000000000-LT722:1:1101:23994:20756	1	1	1	1	1	0	0	0	0	0
M02111:194:000000000-LT722:1:1101:23994:24252	1	1	0	0	0	0	0	0	0	0
M02111:194:000000000-LT722:1:1101:23995:22478	1	1	1	0	0	1	0	1	0	0
M02111:194:000000000-LT722:1:1101:23996:17230	1	1	1	1	1	0	0	0	0	0
M02111:194:000000000-LT722:1:1101:23996:23978	1	1	1	1	0	0	1	1	1	0
M02111:194:000000000-LT722:1:1101:23997:15980	1	1	1	1	0	0	1	1	1	0
M02111:194:000000000-LT722:1:1101:23998:7171	1	1	1	1	0	0	1	1	1	0
M02111:194:000000000-LT722:1:1101:23999:5906	1	1	0	0	0	0	0	0	0	0
M02111:194:000000000-LT722:1:1101:2399:13516	1	1	1	1	1	0	0	0	0	0
M02111:194:000000000-LT722:1:1101:2399:13624	1	1	1	1	1	0	0	0	0	0
M02111:194:000000000-LT722:1:1101:2399:19214	1	1	1	1	1	0	0	0	0	0
M02111:194:000000000-LT722:1:1101:24000:12071	1	1	1	1	0	0	1	1	1	0
M02111:194:000000000-LT722:1:1101:24000:19051	1	1	1	1	1	0	0	0	0	0
M02111:194:000000000-LT722:1:1101:24000:8648	1	1	1	1	1	0	0	0	0	0
M02111:194:000000000-LT722:1:1101:24003:18508	1	1	1	1	1	0	0	0	0	0
M02111:194:000000000-LT722:1:1101:24004:14433	1	1	1	1	0	0	1	1	1	0
M02111:194:000000000-LT722:1:1101:24004:16490	1	1	1	1	1	0	0	0	0	0
M02111:194:000000000-LT722:1:1101:24004:17673	1	1	0	0	0	0	0	0	0	0
M02111:194:000000000-LT722:1:1101:24005:19276	1	1	1	1	0	0	0	0	0	0
M02111:194:000000000-LT722:1:1101:24007:11021	1	1	0	0	0	0	0	0	0	0
M02111:194:000000000-LT722:1:1101:24007:8343	1	1	1	1	1	0	0	0	0	0
M02111:194:000000000-LT722:1:1101:24008:10360	1	1	1	1	1	0	0	0	0	0
M02111:194:000000000-LT722:1:1101:24008:14091	1	1	1	1	1	0	0	0	0	0
M02111:194:000000000-LT722:1:1101:24008:5466	1	1	0	0	0	0	0	0	0	0
M02111:194:000000000-LT722:1:1101:24009:13542	1	1	1	1	1	0	0	0	0	0
M02111:194:000000000-LT722:1:1101:24009:21631	1	1	1	1	1	0	0	0	0	0
M02111:194:000000000-LT722:1:1101:24009:23873	1	1	1	1	0	0	1	1	1	0
M02111:194:000000000-LT722:1:1101:2400:15251	1	1	1	1	1	0	0	0	0	0
M02111:194:000000000-LT722:1:1101:24010:11158	1	1	1	1	1	0	0	0	0	0
M02111:194:000000000-LT722:1:1101:24010:17273	1	1	1	1	1	0	0	0	0	0
M02111:194:000000000-LT722:1:1101:24010:21300	1	1	1	1	1	0	0	0	0	0
M02111:194:000000000-LT722:1:1101:24010:23170	1	1	1	1	0	0	1	1	1	0
M02111:194:000000000-LT722:1:1101:24011:14285	1	1	1	1	1	0	0	0	0	0
M02111:194:000000000-LT722:1:1101:24012:14500	1	1	1	1	0	0	1	1	1	0
M02111:194:000000000-LT722:1:1101:24012:8273	1	1	1	1	1	0	0	0	0	0
M02111:194:000000000-LT722:1:1101:24013:25397	1	1	1	1	1	0	0	0	0	0
M02111:194:000000000-LT722:1:1101:24013:6858	1	1	1	1	1	0	0	0	0	0
M02111:194:000000000-LT722:1:1101:24014:4107	1	1	1	1	1	0	0	0	0	0
M02111:194:000000000-LT722:1:1101:24015:11692	1	1	1	1	1	0	0	0	0	0
M02111:194:000000000-LT722:1:1101:24016:13235	1	1	1	1	1	0	0	0	0	0
M02111:194:000000000-LT722:1:1101:24016:19733	1	1	1	1	1	0	0	0	0	0
M02111:194:000000000-LT722:1:1101:24018:17510	1	1	1	1	1	0	0	0	0	0
M02111:194:000000000-LT722:1:1101:24019:5836	1	1	1	1	1	0	0	0	0	0
M02111:194:000000000-LT722:1:1101:24020:24772	1	1	1	1	1	0	0	0	0	0
M02111:194:000000000-LT722:1:1101:24021:18399	1	1	1	1	1	0	0	0	0	0
M02111:194:000000000-LT722:1:1101:24022:18066	1	1	1	1	1	0	0	0	0	0
M02111:194:000000000-LT722:1:1101:24022:21940	1	1	1	1	1	0	0	0	0	0
M02111:194:000000000-LT722:1:1101:24022:6838	1	1	1	1	0	0	1	1	1	0
M02111:194:000000000-LT722:1:1101:24023:12344	1	1	1	1	1	0	0	0	0	0
M02111:194:000000000-LT722:1:1101:24023:25652	1	1	1	1	0	0	1	1	1	0
M02111:194:000000000-LT722:1:1101:24023:6337	1	1	1	1	1	0	0	0	0	0
M02111:194:000000000-LT722:1:1101:24023:9778	1	1	0	0	0	0	0	0	0	0
M02111:194:000000000-LT722:1:1101:24024:24390	1	1	1	1	1	0	0	0	0	0
M02111:194:000000000-LT722:1:1101:24025:4412	1	1	1	1	1	0	0	0	0	0
M02111:194:000000000-LT722:1:1101:24026:18050	1	1	1	1	1	0	0	0	0	0
M02111:194:000000000-LT722:1:1101:24027:12274	1	1	1	1	0	0	1	1	1	0
M02111:194:000000000-LT722:1:1101:24027:14372	1	1	1	1	0	0	1	1	1	0
M02111:194:000000000-LT722:1:1101:24028:11067	1	1	1	1	0	0	1	1	1	0
M02111:194:000000000-LT722:1:1101:24028:9815	1	1	0	0	0	0	0	0	0	0
M02111:194:000000000-LT722:1:1101:24029:16497	1	1	1	1	1	0	0	0	0	0
M02111:194:000000000-LT722:1:1101:2402:17924	1	1	1	1	1	0	0	0	0	0
M02111:194:000000000-LT722:1:1101:24030:13143	1	1	0	0	0	0	0	0	0	0
M02111:194:000000000-LT722:1:1101:24030:22725	1	1	1	1	1	0	0	0	0	0
M02111:194:000000000-LT722:1:1101:24030:7279	1	1	0	0	0	0	0	0	0	0
M02111:194:000000000-LT722:1:1101:24030:9626	1	1	1	1	0	0	1	1	1	0
M02111:194:000000000-LT722:1:1101:24032:25185	1	1	1	1	1	0	0	0	0	0
M02111:194:000000000-LT722:1:1101:24033:20004	1	1	1	1	0	0	1	1	1	0
M02111:194:000000000-LT722:1:1101:24033:22193	1	1	1	1	1	0	0	0	0	0
M02111:194:000000000-LT722:1:1101:24034:8007	1	1	1	1	1	0	0	0	0	0
M02111:194:000000000-LT722:1:1101:24036:20555	1	1	1	1	1	0	0	0	0	0
M02111:194:000000000-LT722:1:1101:24038:7801	1	1	1	1	1	0	0	0	0	0
M02111:194:000000000-LT722:1:1101:24039:12017	1	1	1	1	1	0	0	0	0	0
M02111:194:000000000-LT722:1:1101:2403:17873	1	1	1	1	1	0	0	0	0	0
M02111:194:000000000-LT722:1:1101:24040:19629	1	1	1	1	1	0	0	0	0	0
M02111:194:000000000-LT722:1:1101:24042:18012	1	1	1	1	0	0	1	1	1	0
M02111:194:000000000-LT722:1:1101:24043:16720	1	1	1	1	1	0	0	0	0	0
M02111:194:000000000-LT722:1:1101:24043:9236	1	1	1	1	1	0	0	0	0	0
M02111:194:000000000-LT722:1:1101:24044:12418	1	1	1	1	1	0	0	0	0	0
M02111:194:000000000-LT722:1:1101:24044:6011	1	1	1	0	0	1	0	1	1	0
M02111:194:000000000-LT722:1:1101:24044:6853	1	1	1	1	1	0	0	0	0	0
M02111:194:000000000-LT722:1:1101:24045:19010	1	1	1	1	0	0	1	1	1	0
M02111:194:000000000-LT722:1:1101:24045:9321	1	1	1	1	0	0	1	1	1	0
M02111:194:000000000-LT722:1:1101:24046:18253	1	1	1	1	1	0	0	0	0	0
M02111:194:000000000-LT722:1:1101:24046:6956	1	1	1	1	0	0	1	1	1	0
M02111:194:000000000-LT722:1:1101:24047:17504	1	1	1	1	1	0	0	0	0	0
M02111:194:000000000-LT722:1:1101:24047:5158	1	1	1	1	1	0	0	0	0	0
M02111:194:000000000-LT722:1:1101:24048:10020	1	1	1	1	1	0	0	0	0	0
M02111:194:000000000-LT722:1:1101:24048:11825	1	1	1	1	1	0	0	0	0	0
M02111:194:000000000-LT722:1:1101:24048:17672	1	1	1	1	0	0	1	1	1	0
M02111:194:000000000-LT722:1:1101:24048:20749	1	1	1	1	0	0	1	1	1	0
M02111:194:000000000-LT722:1:1101:24048:4091	1	1	1	1	0	0	1	1	1	0
M02111:194:000000000-LT722:1:1101:24049:11140	1	1	0	0	0	0	0	0	0	0
M02111:194:000000000-LT722:1:1101:24049:6741	1	1	1	1	1	0	0	0	0	0
M02111:194:000000000-LT722:1:1101:2404:12238	1	1	1	1	1	0	0	0	0	0
M02111:194:000000000-LT722:1:1101:2404:15693	1	1	1	1	1	0	0	0	0	0
M02111:194:000000000-LT722:1:1101:24051:22117	1	1	1	1	0	0	1	1	1	0
M02111:194:000000000-LT722:1:1101:24052:18494	1	1	1	1	0	0	1	1	1	0
M02111:194:000000000-LT722:1:1101:24053:5112	1	1	1	1	0	0	0	0	0	0
M02111:194:000000000-LT722:1:1101:24055:15012	1	1	1	1	0	0	1	1	1	0
M02111:194:000000000-LT722:1:1101:24055:24930	1	1	1	1	1	0	0	0	0	0
M02111:194:000000000-LT722:1:1101:24056:11459	1	1	1	1	1	0	0	0	0	0
M02111:194:000000000-LT722:1:1101:24057:16824	1	1	1	1	1	0	0	0	0	0
M02111:194:000000000-LT722:1:1101:24058:19667	1	1	1	1	1	0	0	0	0	0
M02111:194:000000000-LT722:1:1101:24058:4304	1	1	1	1	1	0	0	0	0	0
M02111:194:000000000-LT722:1:1101:24059:13466	1	1	0	0	0	0	0	0	0	0
M02111:194:000000000-LT722:1:1101:24059:22962	1	1	0	0	0	0	0	0	0	0
M02111:194:000000000-LT722:1:1101:2405:11549	1	1	1	1	1	0	0	0	0	0
M02111:194:000000000-LT722:1:1101:2405:15530	1	1	1	1	1	0	0	0	0	0
M02111:194:000000000-LT722:1:1101:2405:18662	1	1	1	1	0	0	1	1	1	0
M02111:194:000000000-LT722:1:1101:24062:12345	1	1	1	1	1	0	0	0	0	0
M02111:194:000000000-LT722:1:1101:24064:8028	1	1	1	1	1	0	0	0	0	0
M02111:194:000000000-LT722:1:1101:24066:16536	1	1	1	1	1	0	0	0	0	0
M02111:194:000000000-LT722:1:1101:24068:10930	1	1	1	1	1	0	0	0	0	0
M02111:194:000000000-LT722:1:1101:24068:20732	1	1	1	1	1	0	0	0	0	0
M02111:194:000000000-LT722:1:1101:24068:24873	1	1	1	1	1	0	0	0	0	0
M02111:194:000000000-LT722:1:1101:24069:13556	1	1	1	1	0	0	1	1	1	0
M02111:194:000000000-LT722:1:1101:24070:23845	1	1	1	1	1	0	0	0	0	0
M02111:194:000000000-LT722:1:1101:24070:25703	1	1	1	1	1	0	0	0	0	0
M02111:194:000000000-LT722:1:1101:24071:11983	1	1	1	1	0	0	1	1	1	0
M02111:194:000000000-LT722:1:1101:24072:15465	1	1	1	1	0	0	0	0	0	0
M02111:194:000000000-LT722:1:1101:24072:16625	1	1	1	1	1	0	0	0	0	0
M02111:194:000000000-LT722:1:1101:24072:17604	1	1	1	1	0	0	1	1	1	0
M02111:194:000000000-LT722:1:1101:24073:23992	1	1	0	0	0	0	0	0	0	0
M02111:194:000000000-LT722:1:1101:24073:24672	1	1	1	1	0	0	1	1	1	0
M02111:194:000000000-LT722:1:1101:24075:11235	1	1	1	1	0	0	1	1	1	0
M02111:194:000000000-LT722:1:1101:24075:24808	1	1	1	1	0	0	1	1	1	0
M02111:194:000000000-LT722:1:1101:24078:14748	1	1	1	1	1	0	0	0	0	0
M02111:194:000000000-LT722:1:1101:24078:14974	1	1	1	1	1	0	0	0	0	0
M02111:194:000000000-LT722:1:1101:24078:5252	1	1	1	1	1	0	0	0	0	0
M02111:194:000000000-LT722:1:1101:24079:10970	1	1	1	1	1	0	0	0	0	0
M02111:194:000000000-LT722:1:1101:24079:13079	1	1	1	1	0	0	0	0	0	0
M02111:194:000000000-LT722:1:1101:24079:18170	1	1	1	1	0	0	1	1	1	0
M02111:194:000000000-LT722:1:1101:24079:22670	1	1	1	1	1	0	0	0	0	0
M02111:194:000000000-LT722:1:1101:24079:22989	1	1	1	1	1	0	0	0	0	0
M02111:194:000000000-LT722:1:1101:24079:25608	1	1	1	1	1	0	0	0	0	0
M02111:194:000000000-LT722:1:1101:24080:23062	1	1	1	1	1	0	0	0	0	0
M02111:194:000000000-LT722:1:1101:24082:10112	1	1	1	1	0	0	1	1	1	0
M02111:194:000000000-LT722:1:1101:24082:10605	1	1	1	1	1	0	0	0	0	0
M02111:194:000000000-LT722:1:1101:24082:19091	1	1	1	1	1	0	0	0	0	0
M02111:194:000000000-LT722:1:1101:24084:15897	1	1	1	1	0	0	1	1	1	0
M02111:194:000000000-LT722:1:1101:24085:13118	1	1	1	1	1	0	0	0	0	0
M02111:194:000000000-LT722:1:1101:24085:15487	1	1	1	1	1	0	0	0	0	0
M02111:194:000000000-LT722:1:1101:24085:16998	1	1	1	1	1	0	0	0	0	0
M02111:194:000000000-LT722:1:1101:24085:20431	1	1	1	1	1	0	0	0	0	0
M02111:194:000000000-LT722:1:1101:24086:9589	1	1	1	1	0	0	1	1	1	0
M02111:194:000000000-LT722:1:1101:24087:12386	1	1	1	1	1	0	0	0	0	0
M02111:194:000000000-LT722:1:1101:24087:15174	1	1	1	1	1	0	0	0	0	0
M02111:194:000000000-LT722:1:1101:24087:5317	1	1	1	1	1	0	0	0	0	0
M02111:194:000000000-LT722:1:1101:24088:13805	1	1	1	1	1	0	0	0	0	0
M02111:194:000000000-LT722:1:1101:24089:17975	1	1	1	1	0	0	1	1	1	0
M02111:194:000000000-LT722:1:1101:24091:13589	1	1	1	1	1	0	0	0	0	0
M02111:194:000000000-LT722:1:1101:24091:25528	1	1	1	1	0	0	0	0	0	0
M02111:194:000000000-LT722:1:1101:24092:13025	1	1	1	1	1	0	0	0	0	0
M02111:194:000000000-LT722:1:1101:24092:16748	1	1	1	0	0	1	0	1	1	0
M02111:194:000000000-LT722:1:1101:24092:9323	1	1	1	1	0	0	0	0	0	0
M02111:194:000000000-LT722:1:1101:24093:7141	1	1	1	1	1	0	0	0	0	0
M02111:194:000000000-LT722:1:1101:24094:10195	1	1	1	1	1	0	0	0	0	0
M02111:194:000000000-LT722:1:1101:24095:8912	1	1	1	1	1	0	0	0	0	0
M02111:194:000000000-LT722:1:1101:24097:11574	1	1	1	1	1	0	0	0	0	0
M02111:194:000000000-LT722:1:1101:24097:15158	1	1	1	1	0	0	1	1	1	0
M02111:194:000000000-LT722:1:1101:24098:13487	1	1	1	1	1	0	0	0	0	0
M02111:194:000000000-LT722:1:1101:2409:18364	1	1	1	1	1	0	0	0	0	0
M02111:194:000000000-LT722:1:1101:24100:16022	1	1	1	1	0	0	1	1	1	0
M02111:194:000000000-LT722:1:1101:24100:5427	1	1	1	1	1	0	0	0	0	0
M02111:194:000000000-LT722:1:1101:24100:9008	1	1	1	0	0	1	0	1	0	0
M02111:194:000000000-LT722:1:1101:24101:16453	1	1	1	1	1	0	0	0	0	0
M02111:194:000000000-LT722:1:1101:24101:4902	1	1	0	0	0	0	0	0	0	0
M02111:194:000000000-LT722:1:1101:24101:7019	1	1	1	1	1	0	0	0	0	0
M02111:194:000000000-LT722:1:1101:24103:5062	1	1	1	1	1	0	0	0	0	0
M02111:194:000000000-LT722:1:1101:24104:11365	1	1	1	1	1	0	0	0	0	0
M02111:194:000000000-LT722:1:1101:24104:17602	1	1	1	1	1	0	0	0	0	0
M02111:194:000000000-LT722:1:1101:24104:21066	1	1	0	0	0	0	0	0	0	0
M02111:194:000000000-LT722:1:1101:24105:18773	1	1	1	1	1	0	0	0	0	0
M02111:194:000000000-LT722:1:1101:24105:23434	1	1	1	1	1	0	0	0	0	0
M02111:194:000000000-LT722:1:1101:24105:25311	1	1	1	1	1	0	0	0	0	0
M02111:194:000000000-LT722:1:1101:24107:10174	1	1	1	1	1	0	0	0	0	0
M02111:194:000000000-LT722:1:1101:24107:17242	1	1	1	1	1	0	0	0	0	0
M02111:194:000000000-LT722:1:1101:24109:26207	1	1	1	1	0	0	1	1	1	0
M02111:194:000000000-LT722:1:1101:24110:19161	1	1	1	1	1	0	0	0	0	0
M02111:194:000000000-LT722:1:1101:24113:12359	1	1	1	1	1	0	0	0	0	0
M02111:194:000000000-LT722:1:1101:24113:17735	1	1	1	1	1	0	0	0	0	0
M02111:194:000000000-LT722:1:1101:24113:20602	1	1	1	1	1	0	0	0	0	0
M02111:194:000000000-LT722:1:1101:24114:15545	1	1	1	1	0	0	1	1	1	0
M02111:194:000000000-LT722:1:1101:24115:22515	1	1	1	1	1	0	0	0	0	0
M02111:194:000000000-LT722:1:1101:24116:10916	1	1	1	1	0	0	1	1	1	0
M02111:194:000000000-LT722:1:1101:24116:18368	1	1	1	1	1	0	0	0	0	0
M02111:194:000000000-LT722:1:1101:24116:21468	1	1	1	1	1	0	0	0	0	0
M02111:194:000000000-LT722:1:1101:24117:16640	1	1	1	1	1	0	0	0	0	0
M02111:194:000000000-LT722:1:1101:24118:5142	1	1	1	1	1	0	0	0	0	0
M02111:194:000000000-LT722:1:1101:24119:24641	1	1	1	1	1	0	0	0	0	0
M02111:194:000000000-LT722:1:1101:2411:12170	1	1	0	0	0	0	0	0	0	0
M02111:194:000000000-LT722:1:1101:24120:21194	1	1	1	1	1	0	0	0	0	0
M02111:194:000000000-LT722:1:1101:24120:5545	1	1	1	1	1	0	0	0	0	0
M02111:194:000000000-LT722:1:1101:24120:6308	1	1	1	0	0	1	0	1	0	0
M02111:194:000000000-LT722:1:1101:24121:4421	1	1	1	1	0	0	1	1	1	0
M02111:194:000000000-LT722:1:1101:24123:4649	1	1	1	1	0	0	1	1	1	0
M02111:194:000000000-LT722:1:1101:24124:17554	1	1	1	1	1	0	0	0	0	0
M02111:194:000000000-LT722:1:1101:24124:22876	1	1	1	1	1	0	0	0	0	0
M02111:194:000000000-LT722:1:1101:24124:8888	1	1	1	1	1	0	0	0	0	0
M02111:194:000000000-LT722:1:1101:24125:18501	1	1	1	1	0	0	1	1	1	0
M02111:194:000000000-LT722:1:1101:24127:13726	1	1	1	1	0	0	1	1	1	0
M02111:194:000000000-LT722:1:1101:24127:14970	1	1	1	1	1	0	0	0	0	0
M02111:194:000000000-LT722:1:1101:24127:17384	1	1	1	1	0	0	1	1	1	0
M02111:194:000000000-LT722:1:1101:24128:22297	1	1	0	0	0	0	0	0	0	0
M02111:194:000000000-LT722:1:1101:24129:12992	1	1	1	1	1	0	0	0	0	0
M02111:194:000000000-LT722:1:1101:24130:17004	1	1	1	1	1	0	0	0	0	0
M02111:194:000000000-LT722:1:1101:24130:23000	1	1	1	1	0	0	1	1	1	0
M02111:194:000000000-LT722:1:1101:24132:9192	1	1	1	1	1	0	0	0	0	0
M02111:194:000000000-LT722:1:1101:24133:24056	1	1	1	1	1	0	0	0	0	0
M02111:194:000000000-LT722:1:1101:24134:8877	1	1	1	1	1	0	0	0	0	0
M02111:194:000000000-LT722:1:1101:24135:19476	1	1	1	1	1	0	0	0	0	0
M02111:194:000000000-LT722:1:1101:24135:21352	1	1	1	1	1	0	0	0	0	0
M02111:194:000000000-LT722:1:1101:24135:22738	1	1	1	1	1	0	0	0	0	0
M02111:194:000000000-LT722:1:1101:24135:25891	1	1	1	1	0	0	1	1	1	0
M02111:194:000000000-LT722:1:1101:24136:12826	1	1	1	1	1	0	0	0	0	0
M02111:194:000000000-LT722:1:1101:24137:22958	1	1	1	1	0	0	1	1	1	0
M02111:194:000000000-LT722:1:1101:24138:10030	1	1	1	1	1	0	0	0	0	0
M02111:194:000000000-LT722:1:1101:24139:17307	1	1	1	1	1	0	0	0	0	0
M02111:194:000000000-LT722:1:1101:24140:10089	1	1	1	1	1	0	0	0	0	0
M02111:194:000000000-LT722:1:1101:24141:23077	1	1	1	1	1	0	0	0	0	0
M02111:194:000000000-LT722:1:1101:24141:23473	1	1	1	1	1	0	0	0	0	0
M02111:194:000000000-LT722:1:1101:24142:24891	1	1	1	1	1	0	0	0	0	0
M02111:194:000000000-LT722:1:1101:24142:25132	1	1	1	1	1	0	0	0	0	0
M02111:194:000000000-LT722:1:1101:24143:12679	1	1	0	0	0	0	0	0	0	0
M02111:194:000000000-LT722:1:1101:24143:6298	1	1	1	1	1	0	0	0	0	0
M02111:194:000000000-LT722:1:1101:24144:12279	1	1	1	1	1	0	0	0	0	0
M02111:194:000000000-LT722:1:1101:24144:24369	1	1	1	1	0	0	1	1	1	0
M02111:194:000000000-LT722:1:1101:24145:14617	1	1	1	1	0	0	1	1	1	0
M02111:194:000000000-LT722:1:1101:24145:21196	1	1	1	1	1	0	0	0	0	0
M02111:194:000000000-LT722:1:1101:24146:23351	1	1	1	1	1	0	0	0	0	0
M02111:194:000000000-LT722:1:1101:24146:4897	1	1	1	1	1	0	0	0	0	0
M02111:194:000000000-LT722:1:1101:24146:9419	1	1	1	1	1	0	0	0	0	0
M02111:194:000000000-LT722:1:1101:24147:5473	1	1	1	1	1	0	0	0	0	0
M02111:194:000000000-LT722:1:1101:24147:6554	1	1	1	1	0	0	1	1	1	0
M02111:194:000000000-LT722:1:1101:24147:8501	1	1	1	1	1	0	0	0	0	0
M02111:194:000000000-LT722:1:1101:24149:11646	1	1	1	1	1	0	0	0	0	0
M02111:194:000000000-LT722:1:1101:24149:12265	1	1	1	1	0	0	1	1	1	0
M02111:194:000000000-LT722:1:1101:24149:19053	1	1	1	1	0	0	1	1	1	0
M02111:194:000000000-LT722:1:1101:24149:19916	1	1	1	1	1	0	0	0	0	0
M02111:194:000000000-LT722:1:1101:24149:8049	1	1	1	1	0	0	1	1	1	0
M02111:194:000000000-LT722:1:1101:24150:18174	1	1	1	1	1	0	0	0	0	0
M02111:194:000000000-LT722:1:1101:24151:10363	1	1	0	0	0	0	0	0	0	0
M02111:194:000000000-LT722:1:1101:24151:17897	1	1	1	1	1	0	0	0	0	0
M02111:194:000000000-LT722:1:1101:24151:6399	1	1	1	1	1	0	0	0	0	0
M02111:194:000000000-LT722:1:1101:24152:12875	1	1	1	1	1	0	0	0	0	0
M02111:194:000000000-LT722:1:1101:24152:13783	1	1	1	1	1	0	0	0	0	0
M02111:194:000000000-LT722:1:1101:24152:24294	1	1	1	1	1	0	0	0	0	0
M02111:194:000000000-LT722:1:1101:24152:9080	1	1	1	1	1	0	0	0	0	0
M02111:194:000000000-LT722:1:1101:24153:15239	1	1	1	1	1	0	0	0	0	0
M02111:194:000000000-LT722:1:1101:24153:21365	1	1	1	1	1	0	0	0	0	0
M02111:194:000000000-LT722:1:1101:24153:8389	1	1	1	1	1	0	0	0	0	0
M02111:194:000000000-LT722:1:1101:24153:8899	1	1	1	1	0	0	1	1	1	0
M02111:194:000000000-LT722:1:1101:24154:19486	1	1	1	1	0	0	1	1	1	0
M02111:194:000000000-LT722:1:1101:24157:22920	1	1	1	1	0	0	1	1	1	0
M02111:194:000000000-LT722:1:1101:24158:14340	1	1	1	0	0	1	0	1	0	0
M02111:194:000000000-LT722:1:1101:24159:10864	1	1	1	1	1	0	0	0	0	0
M02111:194:000000000-LT722:1:1101:24159:24915	1	1	1	1	1	0	0	0	0	0
M02111:194:000000000-LT722:1:1101:2415:16607	1	1	1	1	1	0	0	0	0	0
M02111:194:000000000-LT722:1:1101:24160:11107	1	1	1	1	1	0	0	0	0	0
M02111:194:000000000-LT722:1:1101:24160:15541	1	1	1	1	1	0	0	0	0	0
M02111:194:000000000-LT722:1:1101:24161:21457	1	1	0	0	0	0	0	0	0	0
M02111:194:000000000-LT722:1:1101:24162:17274	1	1	1	1	1	0	0	0	0	0
M02111:194:000000000-LT722:1:1101:24163:13372	1	1	1	1	1	0	0	0	0	0
M02111:194:000000000-LT722:1:1101:24163:4444	1	1	1	1	1	0	0	0	0	0
M02111:194:000000000-LT722:1:1101:24164:11137	1	1	1	1	1	0	0	0	0	0
M02111:194:000000000-LT722:1:1101:24164:9991	1	1	1	1	0	0	1	1	1	0
M02111:194:000000000-LT722:1:1101:24166:14608	1	1	1	1	0	0	1	1	1	0
M02111:194:000000000-LT722:1:1101:24166:20807	1	1	1	1	1	0	0	0	0	0
M02111:194:000000000-LT722:1:1101:24166:6706	1	1	1	1	1	0	0	0	0	0
M02111:194:000000000-LT722:1:1101:24167:14357	1	1	1	1	0	0	1	1	1	0
M02111:194:000000000-LT722:1:1101:24167:15698	1	1	1	1	0	0	1	1	1	0
M02111:194:000000000-LT722:1:1101:24167:23470	1	1	1	1	1	0	0	0	0	0
M02111:194:000000000-LT722:1:1101:24167:5242	1	1	1	1	1	0	0	0	0	0
M02111:194:000000000-LT722:1:1101:24169:11641	1	1	1	1	0	0	0	0	0	0
M02111:194:000000000-LT722:1:1101:24169:4750	1	1	1	1	1	0	0	0	0	0
M02111:194:000000000-LT722:1:1101:2416:18993	1	1	1	1	1	0	0	0	0	0
M02111:194:000000000-LT722:1:1101:24173:11192	1	1	1	1	1	0	0	0	0	0
M02111:194:000000000-LT722:1:1101:24173:16094	1	1	0	0	0	0	0	0	0	0
M02111:194:000000000-LT722:1:1101:24175:13245	1	1	1	1	0	0	1	1	1	0
M02111:194:000000000-LT722:1:1101:24175:13851	1	1	1	1	1	0	0	0	0	0
M02111:194:000000000-LT722:1:1101:24175:17581	1	1	1	1	1	0	0	0	0	0
M02111:194:000000000-LT722:1:1101:24175:19262	1	1	1	1	1	0	0	0	0	0
M02111:194:000000000-LT722:1:1101:24176:21617	1	1	1	1	1	0	0	0	0	0
M02111:194:000000000-LT722:1:1101:24177:19329	1	1	1	1	1	0	0	0	0	0
M02111:194:000000000-LT722:1:1101:24177:23059	1	1	1	1	1	0	0	0	0	0
M02111:194:000000000-LT722:1:1101:24177:23970	1	1	1	1	0	0	0	0	0	0
M02111:194:000000000-LT722:1:1101:24177:25001	1	1	1	1	0	0	0	0	0	0
M02111:194:000000000-LT722:1:1101:24178:9071	1	1	1	1	1	0	0	0	0	0
M02111:194:000000000-LT722:1:1101:24179:20265	1	1	1	1	0	0	1	1	1	0
M02111:194:000000000-LT722:1:1101:2417:11936	1	1	1	1	1	0	0	0	0	0
M02111:194:000000000-LT722:1:1101:24180:11162	1	1	1	1	1	0	0	0	0	0
M02111:194:000000000-LT722:1:1101:24181:11486	1	1	1	1	0	0	1	1	1	0
M02111:194:000000000-LT722:1:1101:24181:11538	1	1	1	1	1	0	0	0	0	0
M02111:194:000000000-LT722:1:1101:24181:21874	1	1	1	1	0	0	1	1	1	0
M02111:194:000000000-LT722:1:1101:24182:18207	1	1	1	1	0	0	1	1	1	0
M02111:194:000000000-LT722:1:1101:24182:22344	1	1	1	1	0	0	1	1	1	0
M02111:194:000000000-LT722:1:1101:24182:23556	1	1	0	0	0	0	0	0	0	0
M02111:194:000000000-LT722:1:1101:24183:7215	1	1	1	1	1	0	0	0	0	0
M02111:194:000000000-LT722:1:1101:24184:13606	1	1	1	1	1	0	0	0	0	0
M02111:194:000000000-LT722:1:1101:24184:22522	1	1	1	1	1	0	0	0	0	0
M02111:194:000000000-LT722:1:1101:24184:25450	1	1	1	1	1	0	0	0	0	0
M02111:194:000000000-LT722:1:1101:24185:12697	1	1	0	0	0	0	0	0	0	0
M02111:194:000000000-LT722:1:1101:24185:17183	1	1	1	1	1	0	0	0	0	0
M02111:194:000000000-LT722:1:1101:24185:23407	1	1	1	1	1	0	0	0	0	0
M02111:194:000000000-LT722:1:1101:24186:11972	1	1	1	1	1	0	0	0	0	0
M02111:194:000000000-LT722:1:1101:24186:12003	1	1	1	1	0	0	1	1	1	0
M02111:194:000000000-LT722:1:1101:24186:19704	1	1	1	1	0	0	1	1	1	0
M02111:194:000000000-LT722:1:1101:24187:16762	1	1	1	1	1	0	0	0	0	0
M02111:194:000000000-LT722:1:1101:24188:19103	1	1	1	1	1	0	0	0	0	0
M02111:194:000000000-LT722:1:1101:24189:10034	1	1	1	1	1	0	0	0	0	0
M02111:194:000000000-LT722:1:1101:24190:6455	1	1	1	1	1	0	0	0	0	0
M02111:194:000000000-LT722:1:1101:24191:22594	1	1	1	1	1	0	0	0	0	0
M02111:194:000000000-LT722:1:1101:24192:13233	1	1	1	1	1	0	0	0	0	0
M02111:194:000000000-LT722:1:1101:24192:18997	1	1	1	1	1	0	0	0	0	0
M02111:194:000000000-LT722:1:1101:24192:9702	1	1	1	1	1	0	0	0	0	0
M02111:194:000000000-LT722:1:1101:24193:20050	1	1	1	1	1	0	0	0	0	0
M02111:194:000000000-LT722:1:1101:24193:23245	1	1	1	1	0	0	1	1	1	0
M02111:194:000000000-LT722:1:1101:24193:6590	1	1	1	1	0	0	1	1	1	0
M02111:194:000000000-LT722:1:1101:24195:12910	1	1	0	0	0	0	0	0	0	0
M02111:194:000000000-LT722:1:1101:24196:23389	1	1	1	1	0	0	1	1	1	0
M02111:194:000000000-LT722:1:1101:24196:9055	1	1	1	1	1	0	0	0	0	0
M02111:194:000000000-LT722:1:1101:24197:12421	1	1	1	1	1	0	0	0	0	0
M02111:194:000000000-LT722:1:1101:24198:9608	1	1	1	1	1	0	0	0	0	0
M02111:194:000000000-LT722:1:1101:24199:24861	1	1	1	1	1	0	0	0	0	0
M02111:194:000000000-LT722:1:1101:24200:15424	1	1	1	1	1	0	0	0	0	0
M02111:194:000000000-LT722:1:1101:24201:12171	1	1	1	1	1	0	0	0	0	0
M02111:194:000000000-LT722:1:1101:24201:16953	1	1	1	1	1	0	0	0	0	0
M02111:194:000000000-LT722:1:1101:24202:21654	1	1	1	1	1	0	0	0	0	0
M02111:194:000000000-LT722:1:1101:24202:22091	1	1	1	1	0	0	1	1	1	0
M02111:194:000000000-LT722:1:1101:24203:18701	1	1	1	1	1	0	0	0	0	0
M02111:194:000000000-LT722:1:1101:24203:18861	1	1	1	1	1	0	0	0	0	0
M02111:194:000000000-LT722:1:1101:24203:4862	1	1	1	1	1	0	0	0	0	0
M02111:194:000000000-LT722:1:1101:24203:7218	1	1	1	1	1	0	0	0	0	0
M02111:194:000000000-LT722:1:1101:24204:14822	1	1	1	1	1	0	0	0	0	0
M02111:194:000000000-LT722:1:1101:24206:14085	1	1	1	1	1	0	0	0	0	0
M02111:194:000000000-LT722:1:1101:24206:23467	1	1	1	1	0	0	1	1	1	0
M02111:194:000000000-LT722:1:1101:24207:11440	1	1	1	1	1	0	0	0	0	0
M02111:194:000000000-LT722:1:1101:24207:8369	1	1	1	1	1	0	0	0	0	0
M02111:194:000000000-LT722:1:1101:24208:5877	1	1	1	1	1	0	0	0	0	0
M02111:194:000000000-LT722:1:1101:24208:9353	1	1	1	1	1	0	0	0	0	0
M02111:194:000000000-LT722:1:1101:24209:26216	1	1	0	0	0	0	0	0	0	0
M02111:194:000000000-LT722:1:1101:24209:4328	1	1	1	1	0	0	1	1	1	0
M02111:194:000000000-LT722:1:1101:24210:10962	1	1	1	1	0	0	1	1	1	0
M02111:194:000000000-LT722:1:1101:24210:12978	1	1	1	1	1	0	0	0	0	0
M02111:194:000000000-LT722:1:1101:24210:18105	1	1	1	1	1	0	0	0	0	0
M02111:194:000000000-LT722:1:1101:24210:6226	1	1	1	1	1	0	0	0	0	0
M02111:194:000000000-LT722:1:1101:24210:8454	1	1	1	1	0	0	1	1	1	0
M02111:194:000000000-LT722:1:1101:24211:11151	1	1	1	1	1	0	0	0	0	0
M02111:194:000000000-LT722:1:1101:24213:15338	1	1	1	1	1	0	0	0	0	0
M02111:194:000000000-LT722:1:1101:24213:18148	1	1	1	1	0	0	0	0	0	0
M02111:194:000000000-LT722:1:1101:24213:22050	1	1	1	1	1	0	0	0	0	0
M02111:194:000000000-LT722:1:1101:24213:5143	1	1	1	1	1	0	0	0	0	0
M02111:194:000000000-LT722:1:1101:24215:22140	1	1	1	1	1	0	0	0	0	0
M02111:194:000000000-LT722:1:1101:24215:5172	1	1	1	1	1	0	0	0	0	0
M02111:194:000000000-LT722:1:1101:24216:10085	1	1	1	1	0	0	0	0	0	0
M02111:194:000000000-LT722:1:1101:24216:15438	1	1	1	1	1	0	0	0	0	0
M02111:194:000000000-LT722:1:1101:24216:9426	1	1	1	1	0	0	1	1	1	0
M02111:194:000000000-LT722:1:1101:24217:24837	1	1	1	1	1	0	0	0	0	0
M02111:194:000000000-LT722:1:1101:24218:6250	1	1	1	1	1	0	0	0	0	0
M02111:194:000000000-LT722:1:1101:24218:6731	1	1	1	1	0	0	1	1	1	0
M02111:194:000000000-LT722:1:1101:24222:25274	1	1	1	1	1	0	0	0	0	0
M02111:194:000000000-LT722:1:1101:24223:19048	1	1	1	0	0	1	0	1	0	0
M02111:194:000000000-LT722:1:1101:24223:22236	1	1	1	1	0	0	1	1	1	0
M02111:194:000000000-LT722:1:1101:24223:22341	1	1	1	1	1	0	0	0	0	0
M02111:194:000000000-LT722:1:1101:24224:24645	1	1	1	1	1	0	0	0	0	0
M02111:194:000000000-LT722:1:1101:24224:6786	1	1	1	1	1	0	0	0	0	0
M02111:194:000000000-LT722:1:1101:24225:6034	1	1	1	1	1	0	0	0	0	0
M02111:194:000000000-LT722:1:1101:24226:6602	1	1	1	1	1	0	0	0	0	0
M02111:194:000000000-LT722:1:1101:24227:14394	1	1	1	1	1	0	0	0	0	0
M02111:194:000000000-LT722:1:1101:24227:7243	1	1	1	1	1	0	0	0	0	0
M02111:194:000000000-LT722:1:1101:24228:16920	1	1	1	1	1	0	0	0	0	0
M02111:194:000000000-LT722:1:1101:24229:10157	1	1	0	0	0	0	0	0	0	0
M02111:194:000000000-LT722:1:1101:24229:17401	1	1	1	1	0	0	0	0	0	0
M02111:194:000000000-LT722:1:1101:24229:18074	1	1	1	1	1	0	0	0	0	0
M02111:194:000000000-LT722:1:1101:24229:20233	1	1	1	1	1	0	0	0	0	0
M02111:194:000000000-LT722:1:1101:2422:12251	1	1	1	1	1	0	0	0	0	0
M02111:194:000000000-LT722:1:1101:24230:13067	1	1	1	1	1	0	0	0	0	0
M02111:194:000000000-LT722:1:1101:24231:12140	1	1	1	1	1	0	0	0	0	0
M02111:194:000000000-LT722:1:1101:24231:8384	1	1	1	1	0	0	0	0	0	0
M02111:194:000000000-LT722:1:1101:24232:7094	1	1	1	1	1	0	0	0	0	0
M02111:194:000000000-LT722:1:1101:24232:7594	1	1	1	1	1	0	0	0	0	0
M02111:194:000000000-LT722:1:1101:24234:10952	1	1	1	1	1	0	0	0	0	0
M02111:194:000000000-LT722:1:1101:24235:13770	1	1	1	1	1	0	0	0	0	0
M02111:194:000000000-LT722:1:1101:24236:11467	1	1	1	1	1	0	0	0	0	0
M02111:194:000000000-LT722:1:1101:24236:5016	1	1	1	1	0	0	1	1	1	0
M02111:194:000000000-LT722:1:1101:24237:21145	1	1	1	1	1	0	0	0	0	0
M02111:194:000000000-LT722:1:1101:24238:10669	1	1	1	1	0	0	1	1	1	0
M02111:194:000000000-LT722:1:1101:24238:16373	1	1	1	1	1	0	0	0	0	0
M02111:194:000000000-LT722:1:1101:24238:9112	1	1	1	1	1	0	0	0	0	0
M02111:194:000000000-LT722:1:1101:24240:13307	1	1	1	1	1	0	0	0	0	0
M02111:194:000000000-LT722:1:1101:24241:9135	1	1	1	1	1	0	0	0	0	0
M02111:194:000000000-LT722:1:1101:24242:11856	1	1	1	1	1	0	0	0	0	0
M02111:194:000000000-LT722:1:1101:24243:10479	1	1	1	1	1	0	0	0	0	0
M02111:194:000000000-LT722:1:1101:24243:16171	1	1	1	1	0	0	1	1	1	0
M02111:194:000000000-LT722:1:1101:24243:19143	1	1	1	1	1	0	0	0	0	0
M02111:194:000000000-LT722:1:1101:24243:8514	1	1	1	1	1	0	0	0	0	0
M02111:194:000000000-LT722:1:1101:24244:10426	1	1	1	1	1	0	0	0	0	0
M02111:194:000000000-LT722:1:1101:24245:22587	1	1	1	1	1	0	0	0	0	0
M02111:194:000000000-LT722:1:1101:24247:11365	1	1	1	1	1	0	0	0	0	0
M02111:194:000000000-LT722:1:1101:24248:23844	1	1	1	1	1	0	0	0	0	0
M02111:194:000000000-LT722:1:1101:24248:24201	1	1	1	1	1	0	0	0	0	0
M02111:194:000000000-LT722:1:1101:24249:17219	1	1	1	1	1	0	0	0	0	0
M02111:194:000000000-LT722:1:1101:24249:17892	1	1	1	1	0	0	1	1	1	0
M02111:194:000000000-LT722:1:1101:2424:15780	1	1	1	1	1	0	0	0	0	0
M02111:194:000000000-LT722:1:1101:24250:5237	1	1	1	1	1	0	0	0	0	0
M02111:194:000000000-LT722:1:1101:24251:15558	1	1	0	0	0	0	0	0	0	0
M02111:194:000000000-LT722:1:1101:24252:14825	1	1	1	1	0	0	1	1	1	0
M02111:194:000000000-LT722:1:1101:24253:13455	1	1	1	1	0	0	1	1	1	0
M02111:194:000000000-LT722:1:1101:24254:25360	1	1	1	1	1	0	0	0	0	0
M02111:194:000000000-LT722:1:1101:24255:22324	1	1	1	1	1	0	0	0	0	0
M02111:194:000000000-LT722:1:1101:24256:6257	1	1	0	0	0	0	0	0	0	0
M02111:194:000000000-LT722:1:1101:24257:12204	1	1	1	1	1	0	0	0	0	0
M02111:194:000000000-LT722:1:1101:24258:24054	1	1	1	1	0	0	1	1	1	0
M02111:194:000000000-LT722:1:1101:24259:22292	1	1	1	1	1	0	0	0	0	0
M02111:194:000000000-LT722:1:1101:24260:20510	1	1	1	1	1	0	0	0	0	0
M02111:194:000000000-LT722:1:1101:24261:9842	1	1	1	1	0	0	0	0	0	0
M02111:194:000000000-LT722:1:1101:24262:19179	1	1	1	1	1	0	0	0	0	0
M02111:194:000000000-LT722:1:1101:24262:23000	1	1	1	1	1	0	0	0	0	0
M02111:194:000000000-LT722:1:1101:24262:9610	1	1	1	1	0	0	1	1	1	0
M02111:194:000000000-LT722:1:1101:24263:18071	1	1	0	0	0	0	0	0	0	0
M02111:194:000000000-LT722:1:1101:24264:18300	1	1	1	1	1	0	0	0	0	0
M02111:194:000000000-LT722:1:1101:24264:24747	1	1	1	1	1	0	0	0	0	0
M02111:194:000000000-LT722:1:1101:24265:12832	1	1	0	0	0	0	0	0	0	0
M02111:194:000000000-LT722:1:1101:24267:24338	1	1	1	1	1	0	0	0	0	0
M02111:194:000000000-LT722:1:1101:24268:20128	1	1	0	0	0	0	0	0	0	0
M02111:194:000000000-LT722:1:1101:24268:4571	1	1	1	1	1	0	0	0	0	0
M02111:194:000000000-LT722:1:1101:24269:17084	1	1	0	0	0	0	0	0	0	0
M02111:194:000000000-LT722:1:1101:2426:16667	1	1	1	1	0	0	1	1	1	0
M02111:194:000000000-LT722:1:1101:24270:14677	1	1	0	0	0	0	0	0	0	0
M02111:194:000000000-LT722:1:1101:24270:23744	1	1	1	1	0	0	0	0	0	0
M02111:194:000000000-LT722:1:1101:24271:11566	1	1	0	0	0	0	0	0	0	0
M02111:194:000000000-LT722:1:1101:24271:21386	1	1	1	1	0	0	0	0	0	0
M02111:194:000000000-LT722:1:1101:24271:5841	1	1	1	1	1	0	0	0	0	0
M02111:194:000000000-LT722:1:1101:24271:9457	1	1	1	1	1	0	0	0	0	0
M02111:194:000000000-LT722:1:1101:24273:23303	1	1	1	1	0	0	1	1	1	0
M02111:194:000000000-LT722:1:1101:24274:12054	1	1	1	1	1	0	0	0	0	0
M02111:194:000000000-LT722:1:1101:24274:13472	1	1	1	1	0	0	1	1	1	0
M02111:194:000000000-LT722:1:1101:24274:14248	1	1	1	1	1	0	0	0	0	0
M02111:194:000000000-LT722:1:1101:24275:15082	1	1	1	1	1	0	0	0	0	0
M02111:194:000000000-LT722:1:1101:24275:16781	1	1	1	1	0	0	1	1	1	0
M02111:194:000000000-LT722:1:1101:24275:22600	1	1	1	1	1	0	0	0	0	0
M02111:194:000000000-LT722:1:1101:24277:13297	1	1	1	1	1	0	0	0	0	0
M02111:194:000000000-LT722:1:1101:24277:15190	1	1	1	1	1	0	0	0	0	0
M02111:194:000000000-LT722:1:1101:24277:20822	1	1	1	1	1	0	0	0	0	0
M02111:194:000000000-LT722:1:1101:24277:21731	1	1	1	1	1	0	0	0	0	0
M02111:194:000000000-LT722:1:1101:24277:21808	1	1	1	1	1	0	0	0	0	0
M02111:194:000000000-LT722:1:1101:24278:11261	1	1	1	1	1	0	0	0	0	0
M02111:194:000000000-LT722:1:1101:24279:19732	1	1	1	1	1	0	0	0	0	0
M02111:194:000000000-LT722:1:1101:24280:18993	1	1	1	1	1	0	0	0	0	0
M02111:194:000000000-LT722:1:1101:24282:11735	1	1	1	1	1	0	0	0	0	0
M02111:194:000000000-LT722:1:1101:24282:6572	1	1	1	1	1	0	0	0	0	0
M02111:194:000000000-LT722:1:1101:24282:7221	1	0	0	0	0	0	0	0	0	0
M02111:194:000000000-LT722:1:1101:24282:7829	1	1	1	1	1	0	0	0	0	0
M02111:194:000000000-LT722:1:1101:24283:11899	1	1	1	1	1	0	0	0	0	0
M02111:194:000000000-LT722:1:1101:24283:24021	1	1	1	1	1	0	0	0	0	0
M02111:194:000000000-LT722:1:1101:24283:7017	1	1	1	1	1	0	0	0	0	0
M02111:194:000000000-LT722:1:1101:24284:16444	1	1	1	1	1	0	0	0	0	0
M02111:194:000000000-LT722:1:1101:24286:13578	1	1	1	1	1	0	0	0	0	0
M02111:194:000000000-LT722:1:1101:24286:18490	1	1	0	0	0	0	0	0	0	0
M02111:194:000000000-LT722:1:1101:24287:5219	1	1	1	1	1	0	0	0	0	0
M02111:194:000000000-LT722:1:1101:24287:8156	1	1	0	0	0	0	0	0	0	0
M02111:194:000000000-LT722:1:1101:24289:16983	1	1	1	1	0	0	1	1	1	0
M02111:194:000000000-LT722:1:1101:24289:19996	1	1	1	1	1	0	0	0	0	0
M02111:194:000000000-LT722:1:1101:24289:25690	1	1	1	1	0	0	0	0	0	0
M02111:194:000000000-LT722:1:1101:2428:14347	1	1	1	1	1	0	0	0	0	0
M02111:194:000000000-LT722:1:1101:24291:12451	1	1	1	1	0	0	1	1	1	0
M02111:194:000000000-LT722:1:1101:24291:20982	1	1	1	1	1	0	0	0	0	0
M02111:194:000000000-LT722:1:1101:24291:22589	1	1	1	1	1	0	0	0	0	0
M02111:194:000000000-LT722:1:1101:24291:24661	1	1	1	1	1	0	0	0	0	0
M02111:194:000000000-LT722:1:1101:24291:8775	1	1	1	1	1	0	0	0	0	0
M02111:194:000000000-LT722:1:1101:24292:13632	1	1	1	1	1	0	0	0	0	0
M02111:194:000000000-LT722:1:1101:24292:14281	1	1	1	1	1	0	0	0	0	0
M02111:194:000000000-LT722:1:1101:24293:17063	1	1	1	1	1	0	0	0	0	0
M02111:194:000000000-LT722:1:1101:24293:22018	1	1	0	0	0	0	0	0	0	0
M02111:194:000000000-LT722:1:1101:24293:24883	1	1	1	1	1	0	0	0	0	0
M02111:194:000000000-LT722:1:1101:24294:14125	1	1	1	1	1	0	0	0	0	0
M02111:194:000000000-LT722:1:1101:24295:16525	1	1	1	1	1	0	0	0	0	0
M02111:194:000000000-LT722:1:1101:24296:25306	1	1	1	1	0	0	0	0	0	0
M02111:194:000000000-LT722:1:1101:24298:18623	1	1	1	1	1	0	0	0	0	0
M02111:194:000000000-LT722:1:1101:24299:12523	1	1	1	1	0	0	1	1	1	0
M02111:194:000000000-LT722:1:1101:24299:6477	1	1	1	1	1	0	0	0	0	0
M02111:194:000000000-LT722:1:1101:24299:9316	1	1	1	1	1	0	0	0	0	0
M02111:194:000000000-LT722:1:1101:2429:17403	1	1	1	1	0	0	1	1	1	0
M02111:194:000000000-LT722:1:1101:24300:10247	1	1	1	1	0	0	1	1	1	0
M02111:194:000000000-LT722:1:1101:24301:14951	1	1	0	0	0	0	0	0	0	0
M02111:194:000000000-LT722:1:1101:24301:5896	1	1	1	1	1	0	0	0	0	0
M02111:194:000000000-LT722:1:1101:24302:17265	1	1	1	1	0	0	1	1	1	0
M02111:194:000000000-LT722:1:1101:24303:23141	1	1	1	1	1	0	0	0	0	0
M02111:194:000000000-LT722:1:1101:24304:25763	1	1	1	1	0	0	1	1	1	0
M02111:194:000000000-LT722:1:1101:24304:8461	1	1	1	1	1	0	0	0	0	0
M02111:194:000000000-LT722:1:1101:24306:14915	1	1	1	1	0	0	1	1	1	0
M02111:194:000000000-LT722:1:1101:24307:11941	1	1	1	1	1	0	0	0	0	0
M02111:194:000000000-LT722:1:1101:24307:15980	1	1	1	1	1	0	0	0	0	0
M02111:194:000000000-LT722:1:1101:24307:7484	1	1	1	1	1	0	0	0	0	0
M02111:194:000000000-LT722:1:1101:24308:24680	1	1	1	1	1	0	0	0	0	0
M02111:194:000000000-LT722:1:1101:24309:17357	1	1	1	1	1	0	0	0	0	0
M02111:194:000000000-LT722:1:1101:24309:20015	1	1	1	1	1	0	0	0	0	0
M02111:194:000000000-LT722:1:1101:24309:25405	1	1	1	1	1	0	0	0	0	0
M02111:194:000000000-LT722:1:1101:24309:4510	1	1	1	1	0	0	1	1	1	0
M02111:194:000000000-LT722:1:1101:24310:9759	1	1	1	1	1	0	0	0	0	0
M02111:194:000000000-LT722:1:1101:24311:21331	1	1	1	1	1	0	0	0	0	0
M02111:194:000000000-LT722:1:1101:24311:23416	1	1	1	1	1	0	0	0	0	0
M02111:194:000000000-LT722:1:1101:24313:11153	1	1	1	1	1	0	0	0	0	0
M02111:194:000000000-LT722:1:1101:24313:5174	1	1	1	1	0	0	1	1	1	0
M02111:194:000000000-LT722:1:1101:24314:11007	1	1	1	1	1	0	0	0	0	0
M02111:194:000000000-LT722:1:1101:24314:12469	1	1	1	1	1	0	0	0	0	0
M02111:194:000000000-LT722:1:1101:24314:14744	1	1	1	1	1	0	0	0	0	0
M02111:194:000000000-LT722:1:1101:24314:16266	1	1	0	0	0	0	0	0	0	0
M02111:194:000000000-LT722:1:1101:24315:15418	1	1	1	1	1	0	0	0	0	0
M02111:194:000000000-LT722:1:1101:24315:18755	1	1	1	1	1	0	0	0	0	0
M02111:194:000000000-LT722:1:1101:24316:11353	1	1	1	1	1	0	0	0	0	0
M02111:194:000000000-LT722:1:1101:24317:11633	1	1	1	1	1	0	0	0	0	0
M02111:194:000000000-LT722:1:1101:24319:15751	1	1	0	0	0	0	0	0	0	0
M02111:194:000000000-LT722:1:1101:24319:16719	1	1	1	1	1	0	0	0	0	0
M02111:194:000000000-LT722:1:1101:24319:6877	1	1	1	1	1	0	0	0	0	0
M02111:194:000000000-LT722:1:1101:24319:7718	1	1	1	1	0	0	1	1	1	0
M02111:194:000000000-LT722:1:1101:24319:7842	1	1	1	1	1	0	0	0	0	0
M02111:194:000000000-LT722:1:1101:2431:19274	1	1	1	1	1	0	0	0	0	0
M02111:194:000000000-LT722:1:1101:24320:7619	1	1	1	1	1	0	0	0	0	0
M02111:194:000000000-LT722:1:1101:24322:20543	1	1	1	1	1	0	0	0	0	0
M02111:194:000000000-LT722:1:1101:24324:16063	1	1	1	1	0	0	1	1	1	0
M02111:194:000000000-LT722:1:1101:24324:4408	1	1	1	1	0	0	1	1	1	0
M02111:194:000000000-LT722:1:1101:24326:6167	1	1	1	1	0	0	0	0	0	0
M02111:194:000000000-LT722:1:1101:24327:11326	1	1	0	0	0	0	0	0	0	0
M02111:194:000000000-LT722:1:1101:24329:11522	1	1	1	1	1	0	0	0	0	0
M02111:194:000000000-LT722:1:1101:24329:11672	1	1	1	1	1	0	0	0	0	0
M02111:194:000000000-LT722:1:1101:24330:4521	1	1	1	1	1	0	0	0	0	0
M02111:194:000000000-LT722:1:1101:24331:13039	1	1	1	1	1	0	0	0	0	0
M02111:194:000000000-LT722:1:1101:24332:13197	1	1	1	1	1	0	0	0	0	0
M02111:194:000000000-LT722:1:1101:24334:11021	1	1	1	1	1	0	0	0	0	0
M02111:194:000000000-LT722:1:1101:24334:20495	1	1	1	1	1	0	0	0	0	0
M02111:194:000000000-LT722:1:1101:24334:8746	1	1	1	1	1	0	0	0	0	0
M02111:194:000000000-LT722:1:1101:24335:10242	1	1	1	1	0	0	1	1	1	0
M02111:194:000000000-LT722:1:1101:24335:23278	1	1	1	1	1	0	0	0	0	0
M02111:194:000000000-LT722:1:1101:24335:24235	1	1	1	1	0	0	1	1	1	0
M02111:194:000000000-LT722:1:1101:24339:5183	1	1	0	0	0	0	0	0	0	0
M02111:194:000000000-LT722:1:1101:24340:10983	1	1	1	1	1	0	0	0	0	0
M02111:194:000000000-LT722:1:1101:24340:13310	1	1	1	1	1	0	0	0	0	0
M02111:194:000000000-LT722:1:1101:24340:6815	1	1	1	1	1	0	0	0	0	0
M02111:194:000000000-LT722:1:1101:24341:4702	1	1	1	1	1	0	0	0	0	0
M02111:194:000000000-LT722:1:1101:24343:12768	1	1	1	1	1	0	0	0	0	0
M02111:194:000000000-LT722:1:1101:24343:20752	1	1	1	1	1	0	0	0	0	0
M02111:194:000000000-LT722:1:1101:24343:24769	1	1	1	1	1	0	0	0	0	0
M02111:194:000000000-LT722:1:1101:24343:25659	1	1	1	1	1	0	0	0	0	0
M02111:194:000000000-LT722:1:1101:24344:20269	1	1	1	1	1	0	0	0	0	0
M02111:194:000000000-LT722:1:1101:24344:4604	1	1	1	1	0	0	1	1	1	0
M02111:194:000000000-LT722:1:1101:24346:7691	1	1	1	1	1	0	0	0	0	0
M02111:194:000000000-LT722:1:1101:24348:18387	1	1	1	1	1	0	0	0	0	0
M02111:194:000000000-LT722:1:1101:24349:24730	1	1	1	1	1	0	0	0	0	0
M02111:194:000000000-LT722:1:1101:24350:13375	1	1	1	1	1	0	0	0	0	0
M02111:194:000000000-LT722:1:1101:24350:16204	1	1	1	1	1	0	0	0	0	0
M02111:194:000000000-LT722:1:1101:24351:10076	1	1	0	0	0	0	0	0	0	0
M02111:194:000000000-LT722:1:1101:24352:25319	1	1	1	1	1	0	0	0	0	0
M02111:194:000000000-LT722:1:1101:24352:6202	1	1	1	1	0	0	1	1	1	0
M02111:194:000000000-LT722:1:1101:24353:8546	1	1	1	1	1	0	0	0	0	0
M02111:194:000000000-LT722:1:1101:24354:11522	1	1	1	1	1	0	0	0	0	0
M02111:194:000000000-LT722:1:1101:24355:10599	1	1	1	1	1	0	0	0	0	0
M02111:194:000000000-LT722:1:1101:24355:13497	1	1	1	1	1	0	0	0	0	0
M02111:194:000000000-LT722:1:1101:24355:15073	1	1	1	1	0	0	1	1	1	0
M02111:194:000000000-LT722:1:1101:24355:19481	1	1	1	1	0	0	1	1	1	0
M02111:194:000000000-LT722:1:1101:24355:21699	1	1	1	1	1	0	0	0	0	0
M02111:194:000000000-LT722:1:1101:24356:15096	1	1	1	1	1	0	0	0	0	0
M02111:194:000000000-LT722:1:1101:24356:15506	1	1	1	1	1	0	0	0	0	0
M02111:194:000000000-LT722:1:1101:24357:11021	1	1	1	1	1	0	0	0	0	0
M02111:194:000000000-LT722:1:1101:24358:12076	1	1	1	1	1	0	0	0	0	0
M02111:194:000000000-LT722:1:1101:24358:22721	1	1	1	1	1	0	0	0	0	0
M02111:194:000000000-LT722:1:1101:24360:10407	1	1	1	1	1	0	0	0	0	0
M02111:194:000000000-LT722:1:1101:24360:25842	1	1	1	1	1	0	0	0	0	0
M02111:194:000000000-LT722:1:1101:24360:4344	1	1	1	1	0	0	1	1	1	0
M02111:194:000000000-LT722:1:1101:24360:8174	1	1	1	1	1	0	0	0	0	0
M02111:194:000000000-LT722:1:1101:24361:16451	1	1	1	1	1	0	0	0	0	0
M02111:194:000000000-LT722:1:1101:24362:13602	1	1	0	0	0	0	0	0	0	0
M02111:194:000000000-LT722:1:1101:24362:20873	1	1	1	1	1	0	0	0	0	0
M02111:194:000000000-LT722:1:1101:24364:19888	1	1	1	1	0	0	1	1	1	0
M02111:194:000000000-LT722:1:1101:24365:8965	1	1	0	0	0	0	0	0	0	0
M02111:194:000000000-LT722:1:1101:24366:23722	1	1	1	1	1	0	0	0	0	0
M02111:194:000000000-LT722:1:1101:24368:18088	1	1	1	1	1	0	0	0	0	0
M02111:194:000000000-LT722:1:1101:24368:22880	1	1	1	1	1	0	0	0	0	0
M02111:194:000000000-LT722:1:1101:24369:13064	1	1	1	1	1	0	0	0	0	0
M02111:194:000000000-LT722:1:1101:24369:22809	1	1	1	1	0	0	1	1	1	0
M02111:194:000000000-LT722:1:1101:24369:22911	1	1	1	1	1	0	0	0	0	0
M02111:194:000000000-LT722:1:1101:24369:7533	1	1	1	1	1	0	0	0	0	0
M02111:194:000000000-LT722:1:1101:24370:5561	1	1	1	1	0	0	0	0	0	0
M02111:194:000000000-LT722:1:1101:24370:7404	1	1	1	1	1	0	0	0	0	0
M02111:194:000000000-LT722:1:1101:24373:7723	1	1	1	1	0	0	1	1	1	0
M02111:194:000000000-LT722:1:1101:24375:14169	1	1	1	1	1	0	0	0	0	0
M02111:194:000000000-LT722:1:1101:24376:22590	1	1	1	1	1	0	0	0	0	0
M02111:194:000000000-LT722:1:1101:24376:23231	1	1	0	0	0	0	0	0	0	0
M02111:194:000000000-LT722:1:1101:24376:7495	1	1	1	1	1	0	0	0	0	0
M02111:194:000000000-LT722:1:1101:24377:16625	1	1	1	1	0	0	1	1	1	0
M02111:194:000000000-LT722:1:1101:24377:19581	1	1	0	0	0	0	0	0	0	0
M02111:194:000000000-LT722:1:1101:24377:6972	1	1	1	1	1	0	0	0	0	0
M02111:194:000000000-LT722:1:1101:24378:16039	1	1	1	1	1	0	0	0	0	0
M02111:194:000000000-LT722:1:1101:24378:23011	1	1	0	0	0	0	0	0	0	0
M02111:194:000000000-LT722:1:1101:24378:6690	1	1	1	1	1	0	0	0	0	0
M02111:194:000000000-LT722:1:1101:24379:14862	1	1	1	1	0	0	1	1	1	0
M02111:194:000000000-LT722:1:1101:24379:15598	1	1	1	1	1	0	0	0	0	0
M02111:194:000000000-LT722:1:1101:2437:13396	1	1	1	1	1	0	0	0	0	0
M02111:194:000000000-LT722:1:1101:24380:16220	1	1	1	1	1	0	0	0	0	0
M02111:194:000000000-LT722:1:1101:24380:22634	1	1	1	1	1	0	0	0	0	0
M02111:194:000000000-LT722:1:1101:24381:20744	1	1	1	1	1	0	0	0	0	0
M02111:194:000000000-LT722:1:1101:24382:14838	1	1	1	1	0	0	1	1	1	0
M02111:194:000000000-LT722:1:1101:24383:14234	1	1	1	1	1	0	0	0	0	0
M02111:194:000000000-LT722:1:1101:24383:17495	1	1	1	1	1	0	0	0	0	0
M02111:194:000000000-LT722:1:1101:24383:20526	1	1	1	1	1	0	0	0	0	0
M02111:194:000000000-LT722:1:1101:24383:24849	1	1	1	1	1	0	0	0	0	0
M02111:194:000000000-LT722:1:1101:24383:5603	1	1	1	1	0	0	1	1	1	0
M02111:194:000000000-LT722:1:1101:24383:6643	1	1	1	1	1	0	0	0	0	0
M02111:194:000000000-LT722:1:1101:24385:10345	1	1	1	1	1	0	0	0	0	0
M02111:194:000000000-LT722:1:1101:24385:11059	1	1	1	1	1	0	0	0	0	0
M02111:194:000000000-LT722:1:1101:24386:25921	1	1	1	1	1	0	0	0	0	0
M02111:194:000000000-LT722:1:1101:24387:12420	1	1	1	1	1	0	0	0	0	0
M02111:194:000000000-LT722:1:1101:24387:23033	1	1	1	1	1	0	0	0	0	0
M02111:194:000000000-LT722:1:1101:24387:9911	1	1	1	1	1	0	0	0	0	0
M02111:194:000000000-LT722:1:1101:24389:15444	1	1	1	1	1	0	0	0	0	0
M02111:194:000000000-LT722:1:1101:2438:15009	1	1	1	1	1	0	0	0	0	0
M02111:194:000000000-LT722:1:1101:24390:10041	1	1	1	1	0	0	1	1	1	0
M02111:194:000000000-LT722:1:1101:24390:11181	1	1	1	1	1	0	0	0	0	0
M02111:194:000000000-LT722:1:1101:24390:17907	1	1	1	1	1	0	0	0	0	0
M02111:194:000000000-LT722:1:1101:24390:21405	1	1	1	1	0	0	1	1	1	0
M02111:194:000000000-LT722:1:1101:24390:5356	1	1	1	1	0	0	1	1	1	0
M02111:194:000000000-LT722:1:1101:24390:6441	1	1	1	1	1	0	0	0	0	0
M02111:194:000000000-LT722:1:1101:24390:8699	1	1	1	1	0	0	1	1	1	0
M02111:194:000000000-LT722:1:1101:24391:22719	1	1	1	1	1	0	0	0	0	0
M02111:194:000000000-LT722:1:1101:24392:7984	1	1	1	1	0	0	0	0	0	0
M02111:194:000000000-LT722:1:1101:24394:24573	1	1	1	1	1	0	0	0	0	0
M02111:194:000000000-LT722:1:1101:24394:7889	1	1	1	1	0	0	0	0	0	0
M02111:194:000000000-LT722:1:1101:24395:25695	1	1	1	1	0	0	1	1	1	0
M02111:194:000000000-LT722:1:1101:24395:9373	1	1	1	1	1	0	0	0	0	0
M02111:194:000000000-LT722:1:1101:24396:19403	1	1	1	1	1	0	0	0	0	0
M02111:194:000000000-LT722:1:1101:24396:21385	1	1	1	1	1	0	0	0	0	0
M02111:194:000000000-LT722:1:1101:24396:9252	1	1	1	1	1	0	0	0	0	0
M02111:194:000000000-LT722:1:1101:24397:11902	1	1	1	1	1	0	0	0	0	0
M02111:194:000000000-LT722:1:1101:24398:16569	1	1	1	1	0	0	1	1	1	0
M02111:194:000000000-LT722:1:1101:24398:22531	1	1	1	1	1	0	0	0	0	0
M02111:194:000000000-LT722:1:1101:24398:9882	1	1	1	1	0	0	1	1	1	0
M02111:194:000000000-LT722:1:1101:24401:15275	1	1	0	0	0	0	0	0	0	0
M02111:194:000000000-LT722:1:1101:24402:10253	1	1	0	0	0	0	0	0	0	0
M02111:194:000000000-LT722:1:1101:24402:13262	1	1	1	1	1	0	0	0	0	0
M02111:194:000000000-LT722:1:1101:24403:20485	1	1	1	1	1	0	0	0	0	0
M02111:194:000000000-LT722:1:1101:24407:17485	1	1	1	1	0	0	1	1	1	0
M02111:194:000000000-LT722:1:1101:24407:20357	1	1	1	1	1	0	0	0	0	0
M02111:194:000000000-LT722:1:1101:24407:4409	1	1	1	1	0	0	1	1	1	0
M02111:194:000000000-LT722:1:1101:24407:5920	1	1	1	1	1	0	0	0	0	0
M02111:194:000000000-LT722:1:1101:24408:21284	1	1	1	1	1	0	0	0	0	0
M02111:194:000000000-LT722:1:1101:24408:25888	1	1	1	1	0	0	1	1	1	0
M02111:194:000000000-LT722:1:1101:24408:26189	1	1	1	1	1	0	0	0	0	0
M02111:194:000000000-LT722:1:1101:24409:22600	1	1	1	1	1	0	0	0	0	0
M02111:194:000000000-LT722:1:1101:24409:23874	1	1	1	1	0	0	1	1	1	0
M02111:194:000000000-LT722:1:1101:24410:18609	1	1	1	1	1	0	0	0	0	0
M02111:194:000000000-LT722:1:1101:24410:23100	1	1	1	1	0	0	1	1	1	0
M02111:194:000000000-LT722:1:1101:24411:26169	1	1	1	1	1	0	0	0	0	0
M02111:194:000000000-LT722:1:1101:24412:15573	1	1	1	1	1	0	0	0	0	0
M02111:194:000000000-LT722:1:1101:24412:6906	1	1	1	1	1	0	0	0	0	0
M02111:194:000000000-LT722:1:1101:24412:9295	1	1	0	0	0	0	0	0	0	0
M02111:194:000000000-LT722:1:1101:24414:24109	1	1	1	1	0	0	1	1	1	0
M02111:194:000000000-LT722:1:1101:24416:19782	1	1	1	1	1	0	0	0	0	0
M02111:194:000000000-LT722:1:1101:24416:23257	1	1	1	1	1	0	0	0	0	0
M02111:194:000000000-LT722:1:1101:24416:4581	1	1	1	1	0	0	1	1	1	0
M02111:194:000000000-LT722:1:1101:24417:10715	1	1	1	1	0	0	0	0	0	0
M02111:194:000000000-LT722:1:1101:24417:14469	1	1	1	1	0	0	1	1	1	0
M02111:194:000000000-LT722:1:1101:24417:19543	1	1	1	1	0	0	1	1	1	0
M02111:194:000000000-LT722:1:1101:24417:23743	1	1	1	1	1	0	0	0	0	0
M02111:194:000000000-LT722:1:1101:24419:16621	1	1	1	1	1	0	0	0	0	0
M02111:194:000000000-LT722:1:1101:24419:7998	1	1	1	1	1	0	0	0	0	0
M02111:194:000000000-LT722:1:1101:2441:12965	1	1	1	1	1	0	0	0	0	0
M02111:194:000000000-LT722:1:1101:2441:14689	1	1	1	1	0	0	1	1	1	0
M02111:194:000000000-LT722:1:1101:24421:10495	1	1	1	1	1	0	0	0	0	0
M02111:194:000000000-LT722:1:1101:24421:16379	1	1	1	1	1	0	0	0	0	0
M02111:194:000000000-LT722:1:1101:24421:24356	1	1	1	1	1	0	0	0	0	0
M02111:194:000000000-LT722:1:1101:24423:13495	1	1	0	0	0	0	0	0	0	0
M02111:194:000000000-LT722:1:1101:24423:23240	1	1	1	1	0	0	1	1	1	0
M02111:194:000000000-LT722:1:1101:24424:11553	1	1	1	1	1	0	0	0	0	0
M02111:194:000000000-LT722:1:1101:24424:13051	1	1	1	1	1	0	0	0	0	0
M02111:194:000000000-LT722:1:1101:24424:22232	1	1	1	1	0	0	1	1	1	0
M02111:194:000000000-LT722:1:1101:24424:25430	1	1	1	1	1	0	0	0	0	0
M02111:194:000000000-LT722:1:1101:24425:18907	1	1	1	1	1	0	0	0	0	0
M02111:194:000000000-LT722:1:1101:24425:24888	1	1	1	1	0	0	1	1	1	0
M02111:194:000000000-LT722:1:1101:24426:8745	1	1	1	1	1	0	0	0	0	0
M02111:194:000000000-LT722:1:1101:24427:11353	1	1	1	1	1	0	0	0	0	0
M02111:194:000000000-LT722:1:1101:24427:16241	1	1	1	1	0	0	1	1	1	0
M02111:194:000000000-LT722:1:1101:24427:4408	1	1	1	1	1	0	0	0	0	0
M02111:194:000000000-LT722:1:1101:24429:22387	1	1	1	1	1	0	0	0	0	0
M02111:194:000000000-LT722:1:1101:24429:4676	1	1	1	1	0	0	1	1	1	0
M02111:194:000000000-LT722:1:1101:24430:20306	1	1	1	1	1	0	0	0	0	0
M02111:194:000000000-LT722:1:1101:24431:18148	1	1	1	1	1	0	0	0	0	0
M02111:194:000000000-LT722:1:1101:24431:25418	1	1	1	1	1	0	0	0	0	0
M02111:194:000000000-LT722:1:1101:24431:5159	1	1	1	1	1	0	0	0	0	0
M02111:194:000000000-LT722:1:1101:24433:15174	1	1	1	1	1	0	0	0	0	0
M02111:194:000000000-LT722:1:1101:24433:22409	1	1	1	1	1	0	0	0	0	0
M02111:194:000000000-LT722:1:1101:24433:8966	1	1	1	1	1	0	0	0	0	0
M02111:194:000000000-LT722:1:1101:24434:15623	1	1	1	1	1	0	0	0	0	0
M02111:194:000000000-LT722:1:1101:24434:17108	1	1	1	1	1	0	0	0	0	0
M02111:194:000000000-LT722:1:1101:24435:18648	1	1	1	1	1	0	0	0	0	0
M02111:194:000000000-LT722:1:1101:24436:17905	1	1	1	1	0	0	1	1	1	0
M02111:194:000000000-LT722:1:1101:24437:23213	1	1	1	1	1	0	0	0	0	0
M02111:194:000000000-LT722:1:1101:24437:5662	1	1	1	1	1	0	0	0	0	0
M02111:194:000000000-LT722:1:1101:24438:19137	1	1	1	1	1	0	0	0	0	0
M02111:194:000000000-LT722:1:1101:24439:6974	1	1	1	1	1	0	0	0	0	0
M02111:194:000000000-LT722:1:1101:2443:13092	1	1	1	1	1	0	0	0	0	0
M02111:194:000000000-LT722:1:1101:24440:12813	1	1	1	0	0	1	0	1	0	0
M02111:194:000000000-LT722:1:1101:24440:21850	1	1	1	1	1	0	0	0	0	0
M02111:194:000000000-LT722:1:1101:24440:5336	1	1	1	1	1	0	0	0	0	0
M02111:194:000000000-LT722:1:1101:24440:6243	1	1	1	1	1	0	0	0	0	0
M02111:194:000000000-LT722:1:1101:24441:12896	1	1	1	1	0	0	1	1	1	0
M02111:194:000000000-LT722:1:1101:24442:9802	1	1	0	0	0	0	0	0	0	0
M02111:194:000000000-LT722:1:1101:24443:19248	1	1	1	1	0	0	1	1	1	0
M02111:194:000000000-LT722:1:1101:24443:22981	1	1	1	1	1	0	0	0	0	0
M02111:194:000000000-LT722:1:1101:24444:18428	1	1	1	1	0	0	1	1	1	0
M02111:194:000000000-LT722:1:1101:24444:23486	1	1	1	1	0	0	1	1	1	0
M02111:194:000000000-LT722:1:1101:24444:25333	1	1	1	1	1	0	0	0	0	0
M02111:194:000000000-LT722:1:1101:24445:15588	1	1	1	1	1	0	0	0	0	0
M02111:194:000000000-LT722:1:1101:24446:13100	1	1	1	1	1	0	0	0	0	0
M02111:194:000000000-LT722:1:1101:24446:15224	1	1	1	1	1	0	0	0	0	0
M02111:194:000000000-LT722:1:1101:24447:23658	1	1	1	1	1	0	0	0	0	0
M02111:194:000000000-LT722:1:1101:24448:21669	1	1	1	1	1	0	0	0	0	0
M02111:194:000000000-LT722:1:1101:24449:9398	1	1	1	1	1	0	0	0	0	0
M02111:194:000000000-LT722:1:1101:24450:14415	1	1	1	1	1	0	0	0	0	0
M02111:194:000000000-LT722:1:1101:24451:25215	1	1	1	1	1	0	0	0	0	0
M02111:194:000000000-LT722:1:1101:24452:25278	1	1	1	1	1	0	0	0	0	0
M02111:194:000000000-LT722:1:1101:24453:14177	1	1	1	1	1	0	0	0	0	0
M02111:194:000000000-LT722:1:1101:24453:21623	1	1	1	1	1	0	0	0	0	0
M02111:194:000000000-LT722:1:1101:24453:7447	1	1	1	1	1	0	0	0	0	0
M02111:194:000000000-LT722:1:1101:24454:21251	1	1	1	1	1	0	0	0	0	0
M02111:194:000000000-LT722:1:1101:24455:17809	1	1	1	1	1	0	0	0	0	0
M02111:194:000000000-LT722:1:1101:24456:14909	1	1	1	1	0	0	1	1	1	0
M02111:194:000000000-LT722:1:1101:2445:17770	1	1	1	1	0	0	1	1	1	0
M02111:194:000000000-LT722:1:1101:24460:14726	1	1	1	1	1	0	0	0	0	0
M02111:194:000000000-LT722:1:1101:24460:4578	1	1	1	1	1	0	0	0	0	0
M02111:194:000000000-LT722:1:1101:24461:14471	1	1	1	1	0	0	1	1	1	0
M02111:194:000000000-LT722:1:1101:24462:21655	1	1	1	1	1	0	0	0	0	0
M02111:194:000000000-LT722:1:1101:24462:22157	1	1	1	1	0	0	1	1	1	0
M02111:194:000000000-LT722:1:1101:24462:25615	1	1	1	1	0	0	1	1	1	0
M02111:194:000000000-LT722:1:1101:24467:20092	1	1	1	1	1	0	0	0	0	0
M02111:194:000000000-LT722:1:1101:24467:4915	1	1	1	1	0	0	1	1	1	0
M02111:194:000000000-LT722:1:1101:24469:22257	1	1	1	1	0	0	1	1	1	0
M02111:194:000000000-LT722:1:1101:24469:26218	1	1	1	1	0	0	1	1	1	0
M02111:194:000000000-LT722:1:1101:2446:16817	1	1	1	1	1	0	0	0	0	0
M02111:194:000000000-LT722:1:1101:24470:13074	1	1	1	1	1	0	0	0	0	0
M02111:194:000000000-LT722:1:1101:24470:6976	1	1	1	1	0	0	1	1	1	0
M02111:194:000000000-LT722:1:1101:24470:9531	1	1	1	1	1	0	0	0	0	0
M02111:194:000000000-LT722:1:1101:24472:16737	1	1	1	1	1	0	0	0	0	0
M02111:194:000000000-LT722:1:1101:24473:11069	1	1	1	1	1	0	0	0	0	0
M02111:194:000000000-LT722:1:1101:24473:25104	1	1	1	1	1	0	0	0	0	0
M02111:194:000000000-LT722:1:1101:24473:8846	1	1	1	1	1	0	0	0	0	0
M02111:194:000000000-LT722:1:1101:24474:25513	1	1	1	1	0	0	1	1	1	0
M02111:194:000000000-LT722:1:1101:24474:4809	1	1	1	1	1	0	0	0	0	0
M02111:194:000000000-LT722:1:1101:24475:8029	1	1	1	1	1	0	0	0	0	0
M02111:194:000000000-LT722:1:1101:24478:16656	1	1	1	1	1	0	0	0	0	0
M02111:194:000000000-LT722:1:1101:24480:12187	1	1	1	1	1	0	0	0	0	0
M02111:194:000000000-LT722:1:1101:24480:9936	1	1	1	1	1	0	0	0	0	0
M02111:194:000000000-LT722:1:1101:24481:14055	1	1	1	1	0	0	1	1	1	0
M02111:194:000000000-LT722:1:1101:24481:24956	1	1	1	1	1	0	0	0	0	0
M02111:194:000000000-LT722:1:1101:24481:25674	1	1	1	1	1	0	0	0	0	0
M02111:194:000000000-LT722:1:1101:24483:19351	1	1	1	1	1	0	0	0	0	0
M02111:194:000000000-LT722:1:1101:24483:8866	1	1	1	1	1	0	0	0	0	0
M02111:194:000000000-LT722:1:1101:24484:13058	1	1	1	1	1	0	0	0	0	0
M02111:194:000000000-LT722:1:1101:24484:4593	1	1	1	1	0	0	1	1	1	0
M02111:194:000000000-LT722:1:1101:24486:22421	1	1	1	1	1	0	0	0	0	0
M02111:194:000000000-LT722:1:1101:24487:25364	1	1	1	1	1	0	0	0	0	0
M02111:194:000000000-LT722:1:1101:24488:18205	1	1	1	1	0	0	1	1	1	0
M02111:194:000000000-LT722:1:1101:24488:22592	1	1	1	1	0	0	1	1	1	0
M02111:194:000000000-LT722:1:1101:2448:17091	1	1	1	1	1	0	0	0	0	0
M02111:194:000000000-LT722:1:1101:2448:18413	1	1	1	1	1	0	0	0	0	0
M02111:194:000000000-LT722:1:1101:2448:18748	1	1	1	0	0	1	0	1	0	0
M02111:194:000000000-LT722:1:1101:24490:7078	1	1	1	1	1	0	0	0	0	0
M02111:194:000000000-LT722:1:1101:24491:12269	1	1	1	1	1	0	0	0	0	0
M02111:194:000000000-LT722:1:1101:24492:10141	1	1	1	1	1	0	0	0	0	0
M02111:194:000000000-LT722:1:1101:24493:14071	1	1	1	1	1	0	0	0	0	0
M02111:194:000000000-LT722:1:1101:24493:5414	1	1	1	1	1	0	0	0	0	0
M02111:194:000000000-LT722:1:1101:24494:17506	1	1	1	1	0	0	1	1	1	0
M02111:194:000000000-LT722:1:1101:24494:18358	1	1	1	1	1	0	0	0	0	0
M02111:194:000000000-LT722:1:1101:24494:6699	1	1	1	1	1	0	0	0	0	0
M02111:194:000000000-LT722:1:1101:24495:13316	1	1	1	1	0	0	0	0	0	0
M02111:194:000000000-LT722:1:1101:24495:15314	1	1	1	1	1	0	0	0	0	0
M02111:194:000000000-LT722:1:1101:24496:9564	1	1	1	1	1	0	0	0	0	0
M02111:194:000000000-LT722:1:1101:24497:23688	1	1	1	1	0	0	1	1	1	0
M02111:194:000000000-LT722:1:1101:24498:12333	1	1	1	1	1	0	0	0	0	0
M02111:194:000000000-LT722:1:1101:24499:5619	1	1	1	1	0	0	1	1	1	0
M02111:194:000000000-LT722:1:1101:24502:15279	1	1	1	1	1	0	0	0	0	0
M02111:194:000000000-LT722:1:1101:24502:20736	1	1	1	1	1	0	0	0	0	0
M02111:194:000000000-LT722:1:1101:24504:15491	1	1	1	1	0	0	1	1	1	0
M02111:194:000000000-LT722:1:1101:24505:15723	1	1	1	1	1	0	0	0	0	0
M02111:194:000000000-LT722:1:1101:24505:21868	1	1	1	1	0	0	0	0	0	0
M02111:194:000000000-LT722:1:1101:24506:11818	1	1	1	1	0	0	1	1	1	0
M02111:194:000000000-LT722:1:1101:24506:19472	1	1	1	1	0	0	1	1	1	0
M02111:194:000000000-LT722:1:1101:24506:8380	1	1	1	1	1	0	0	0	0	0
M02111:194:000000000-LT722:1:1101:24507:12020	1	1	1	1	1	0	0	0	0	0
M02111:194:000000000-LT722:1:1101:24508:17638	1	1	1	1	1	0	0	0	0	0
M02111:194:000000000-LT722:1:1101:24508:7654	1	1	1	1	0	0	1	1	1	0
M02111:194:000000000-LT722:1:1101:24509:14384	1	1	1	1	1	0	0	0	0	0
M02111:194:000000000-LT722:1:1101:24509:16720	1	1	1	1	1	0	0	0	0	0
M02111:194:000000000-LT722:1:1101:24509:22384	1	1	1	1	0	0	1	1	1	0
M02111:194:000000000-LT722:1:1101:24509:7583	1	1	1	1	0	0	1	1	1	0
M02111:194:000000000-LT722:1:1101:24510:12941	1	1	1	1	0	0	0	0	0	0
M02111:194:000000000-LT722:1:1101:24510:17591	1	1	0	0	0	0	0	0	0	0
M02111:194:000000000-LT722:1:1101:24510:23814	1	1	1	1	0	0	1	1	1	0
M02111:194:000000000-LT722:1:1101:24511:10633	1	1	1	1	1	0	0	0	0	0
M02111:194:000000000-LT722:1:1101:24511:17050	1	1	1	1	0	0	1	1	1	0
M02111:194:000000000-LT722:1:1101:24511:26222	1	1	1	0	0	1	0	1	0	0
M02111:194:000000000-LT722:1:1101:24512:13248	1	1	0	0	0	0	0	0	0	0
M02111:194:000000000-LT722:1:1101:24512:18886	1	1	0	0	0	0	0	0	0	0
M02111:194:000000000-LT722:1:1101:24512:19011	1	1	1	1	1	0	0	0	0	0
M02111:194:000000000-LT722:1:1101:24513:14751	1	1	1	1	1	0	0	0	0	0
M02111:194:000000000-LT722:1:1101:24513:16979	1	1	1	1	1	0	0	0	0	0
M02111:194:000000000-LT722:1:1101:24513:17607	1	1	1	1	1	0	0	0	0	0
M02111:194:000000000-LT722:1:1101:24514:21631	1	1	1	1	1	0	0	0	0	0
M02111:194:000000000-LT722:1:1101:24514:5364	1	1	1	1	1	0	0	0	0	0
M02111:194:000000000-LT722:1:1101:24514:8186	1	1	1	1	1	0	0	0	0	0
M02111:194:000000000-LT722:1:1101:24515:10383	1	1	1	1	1	0	0	0	0	0
M02111:194:000000000-LT722:1:1101:24515:11140	1	1	1	1	1	0	0	0	0	0
M02111:194:000000000-LT722:1:1101:24515:13912	1	0	0	0	0	0	0	0	0	0
M02111:194:000000000-LT722:1:1101:24516:11652	1	1	0	0	0	0	0	0	0	0
M02111:194:000000000-LT722:1:1101:24517:24410	1	1	1	1	0	0	1	1	1	0
M02111:194:000000000-LT722:1:1101:24517:4573	1	1	1	1	0	0	1	1	1	0
M02111:194:000000000-LT722:1:1101:24518:25372	1	1	1	1	1	0	0	0	0	0
M02111:194:000000000-LT722:1:1101:2451:18395	1	1	1	1	1	0	0	0	0	0
M02111:194:000000000-LT722:1:1101:24520:12605	1	1	1	1	0	0	0	0	0	0
M02111:194:000000000-LT722:1:1101:24520:16893	1	1	1	1	1	0	0	0	0	0
M02111:194:000000000-LT722:1:1101:24520:17470	1	1	1	1	1	0	0	0	0	0
M02111:194:000000000-LT722:1:1101:24520:6542	1	1	1	1	0	0	1	1	1	0
M02111:194:000000000-LT722:1:1101:24520:7828	1	1	1	1	1	0	0	0	0	0
M02111:194:000000000-LT722:1:1101:24521:13688	1	1	1	1	1	0	0	0	0	0
M02111:194:000000000-LT722:1:1101:24521:15292	1	1	1	1	1	0	0	0	0	0
M02111:194:000000000-LT722:1:1101:24521:8619	1	1	1	1	0	0	1	1	1	0
M02111:194:000000000-LT722:1:1101:24522:14271	1	1	1	1	1	0	0	0	0	0
M02111:194:000000000-LT722:1:1101:24522:24839	1	1	1	1	1	0	0	0	0	0
M02111:194:000000000-LT722:1:1101:24522:4772	1	1	1	1	1	0	0	0	0	0
M02111:194:000000000-LT722:1:1101:24524:24926	1	1	1	1	1	0	0	0	0	0
M02111:194:000000000-LT722:1:1101:24525:10669	1	1	0	0	0	0	0	0	0	0
M02111:194:000000000-LT722:1:1101:24525:23269	1	1	1	1	0	0	1	1	1	0
M02111:194:000000000-LT722:1:1101:24526:8928	1	1	1	1	0	0	1	1	1	0
M02111:194:000000000-LT722:1:1101:24527:8227	1	1	1	1	1	0	0	0	0	0
M02111:194:000000000-LT722:1:1101:24528:22810	1	1	1	1	1	0	0	0	0	0
M02111:194:000000000-LT722:1:1101:24529:4937	1	1	1	1	1	0	0	0	0	0
M02111:194:000000000-LT722:1:1101:24529:9982	1	1	0	0	0	0	0	0	0	0
M02111:194:000000000-LT722:1:1101:2452:19469	1	1	1	1	1	0	0	0	0	0
M02111:194:000000000-LT722:1:1101:24531:21754	1	1	1	1	1	0	0	0	0	0
M02111:194:000000000-LT722:1:1101:24531:5204	1	1	1	1	1	0	0	0	0	0
M02111:194:000000000-LT722:1:1101:24531:9915	1	1	0	0	0	0	0	0	0	0
M02111:194:000000000-LT722:1:1101:24532:15013	1	1	1	1	0	0	1	1	1	0
M02111:194:000000000-LT722:1:1101:24532:20897	1	1	1	1	1	0	0	0	0	0
M02111:194:000000000-LT722:1:1101:24533:14525	1	1	1	1	0	0	1	1	1	0
M02111:194:000000000-LT722:1:1101:24534:6206	1	1	1	1	0	0	1	1	1	0
M02111:194:000000000-LT722:1:1101:24535:11662	1	1	1	1	1	0	0	0	0	0
M02111:194:000000000-LT722:1:1101:24535:14873	1	1	1	1	1	0	0	0	0	0
M02111:194:000000000-LT722:1:1101:24535:23700	1	1	1	1	1	0	0	0	0	0
M02111:194:000000000-LT722:1:1101:24536:8528	1	1	1	1	0	0	1	1	1	0
M02111:194:000000000-LT722:1:1101:24537:23250	1	1	0	0	0	0	0	0	0	0
M02111:194:000000000-LT722:1:1101:24538:23453	1	1	1	1	0	0	1	1	1	0
M02111:194:000000000-LT722:1:1101:2453:17344	1	1	1	1	1	0	0	0	0	0
M02111:194:000000000-LT722:1:1101:24542:21329	1	1	1	1	1	0	0	0	0	0
M02111:194:000000000-LT722:1:1101:24542:8578	1	1	0	0	0	0	0	0	0	0
M02111:194:000000000-LT722:1:1101:24543:23645	1	1	1	1	1	0	0	0	0	0
M02111:194:000000000-LT722:1:1101:24543:24740	1	1	1	1	1	0	0	0	0	0
M02111:194:000000000-LT722:1:1101:24543:6323	1	1	1	1	1	0	0	0	0	0
M02111:194:000000000-LT722:1:1101:24545:7126	1	1	0	0	0	0	0	0	0	0
M02111:194:000000000-LT722:1:1101:24547:13149	1	0	0	0	0	0	0	0	0	0
M02111:194:000000000-LT722:1:1101:24548:10282	1	1	1	1	1	0	0	0	0	0
M02111:194:000000000-LT722:1:1101:24548:11749	1	1	0	0	0	0	0	0	0	0
M02111:194:000000000-LT722:1:1101:24549:23627	1	1	1	1	1	0	0	0	0	0
M02111:194:000000000-LT722:1:1101:24550:17181	1	1	1	1	1	0	0	0	0	0
M02111:194:000000000-LT722:1:1101:24550:5839	1	1	1	1	1	0	0	0	0	0
M02111:194:000000000-LT722:1:1101:24550:7332	1	1	1	1	1	0	0	0	0	0
M02111:194:000000000-LT722:1:1101:24551:19801	1	1	1	1	1	0	0	0	0	0
M02111:194:000000000-LT722:1:1101:24551:21771	1	1	1	1	1	0	0	0	0	0
M02111:194:000000000-LT722:1:1101:24552:23686	1	1	1	1	0	0	0	0	0	0
M02111:194:000000000-LT722:1:1101:24553:25411	1	1	1	0	0	1	0	1	0	0
M02111:194:000000000-LT722:1:1101:24555:15945	1	1	1	1	1	0	0	0	0	0
M02111:194:000000000-LT722:1:1101:24556:12807	1	1	1	1	1	0	0	0	0	0
M02111:194:000000000-LT722:1:1101:24556:14186	1	1	1	1	1	0	0	0	0	0
M02111:194:000000000-LT722:1:1101:24556:19521	1	1	1	1	1	0	0	0	0	0
M02111:194:000000000-LT722:1:1101:24556:23014	1	1	1	1	1	0	0	0	0	0
M02111:194:000000000-LT722:1:1101:24556:6935	1	1	1	1	1	0	0	0	0	0
M02111:194:000000000-LT722:1:1101:24557:13256	1	1	1	1	0	0	1	1	1	0
M02111:194:000000000-LT722:1:1101:24557:24989	1	1	0	0	0	0	0	0	0	0
M02111:194:000000000-LT722:1:1101:2455:15421	1	1	1	1	0	0	1	1	1	0
M02111:194:000000000-LT722:1:1101:24560:18674	1	1	1	1	1	0	0	0	0	0
M02111:194:000000000-LT722:1:1101:24561:8123	1	1	0	0	0	0	0	0	0	0
M02111:194:000000000-LT722:1:1101:24562:11107	1	1	1	1	1	0	0	0	0	0
M02111:194:000000000-LT722:1:1101:24562:11484	1	1	1	1	0	0	0	0	0	0
M02111:194:000000000-LT722:1:1101:24562:19868	1	1	1	1	1	0	0	0	0	0
M02111:194:000000000-LT722:1:1101:24563:5087	1	1	1	1	1	0	0	0	0	0
M02111:194:000000000-LT722:1:1101:24564:24131	1	1	1	1	1	0	0	0	0	0
M02111:194:000000000-LT722:1:1101:24565:9377	1	1	1	1	1	0	0	0	0	0
M02111:194:000000000-LT722:1:1101:24566:21314	1	1	1	1	0	0	1	1	1	0
M02111:194:000000000-LT722:1:1101:24567:19385	1	1	1	1	1	0	0	0	0	0
M02111:194:000000000-LT722:1:1101:24568:17384	1	1	1	1	1	0	0	0	0	0
M02111:194:000000000-LT722:1:1101:24568:19962	1	1	1	1	0	0	0	0	0	0
M02111:194:000000000-LT722:1:1101:24568:5973	1	1	1	1	0	0	1	1	1	0
M02111:194:000000000-LT722:1:1101:2456:14277	1	1	0	0	0	0	0	0	0	0
M02111:194:000000000-LT722:1:1101:2456:14439	1	1	1	1	0	0	1	1	1	0
M02111:194:000000000-LT722:1:1101:24570:16235	1	1	1	1	1	0	0	0	0	0
M02111:194:000000000-LT722:1:1101:24570:9049	1	1	1	1	1	0	0	0	0	0
M02111:194:000000000-LT722:1:1101:24570:9249	1	1	1	1	1	0	0	0	0	0
M02111:194:000000000-LT722:1:1101:24571:15507	1	1	1	1	1	0	0	0	0	0
M02111:194:000000000-LT722:1:1101:24571:6822	1	1	1	1	0	0	1	1	1	0
M02111:194:000000000-LT722:1:1101:24571:9282	1	1	1	1	1	0	0	0	0	0
M02111:194:000000000-LT722:1:1101:24573:8926	1	1	1	1	1	0	0	0	0	0
M02111:194:000000000-LT722:1:1101:24575:13567	1	1	1	1	1	0	0	0	0	0
M02111:194:000000000-LT722:1:1101:24575:4693	1	1	1	1	0	0	1	1	1	0
M02111:194:000000000-LT722:1:1101:24577:6211	1	1	1	1	1	0	0	0	0	0
M02111:194:000000000-LT722:1:1101:24579:14403	1	1	1	0	0	1	0	1	0	0
M02111:194:000000000-LT722:1:1101:24579:17628	1	1	1	1	1	0	0	0	0	0
M02111:194:000000000-LT722:1:1101:24580:12043	1	1	1	1	0	0	1	1	1	0
M02111:194:000000000-LT722:1:1101:24580:20967	1	1	1	1	1	0	0	0	0	0
M02111:194:000000000-LT722:1:1101:24580:23952	1	1	1	1	0	0	1	1	1	0
M02111:194:000000000-LT722:1:1101:24581:4600	1	1	1	1	0	0	1	1	1	0
M02111:194:000000000-LT722:1:1101:24582:15587	1	1	1	1	0	0	1	1	1	0
M02111:194:000000000-LT722:1:1101:24583:6774	1	1	0	0	0	0	0	0	0	0
M02111:194:000000000-LT722:1:1101:24585:11738	1	1	1	1	0	0	1	1	1	0
M02111:194:000000000-LT722:1:1101:24586:11190	1	1	1	1	1	0	0	0	0	0
M02111:194:000000000-LT722:1:1101:24586:16247	1	1	1	1	1	0	0	0	0	0
M02111:194:000000000-LT722:1:1101:24586:5207	1	1	1	1	0	0	1	1	1	0
M02111:194:000000000-LT722:1:1101:24586:8959	1	1	1	1	1	0	0	0	0	0
M02111:194:000000000-LT722:1:1101:24587:12945	1	1	1	1	1	0	0	0	0	0
M02111:194:000000000-LT722:1:1101:24588:8838	1	1	1	1	1	0	0	0	0	0
M02111:194:000000000-LT722:1:1101:24589:11096	1	1	1	1	0	0	1	1	1	0
M02111:194:000000000-LT722:1:1101:24589:14927	1	1	1	1	1	0	0	0	0	0
M02111:194:000000000-LT722:1:1101:2458:15598	1	1	1	1	1	0	0	0	0	0
M02111:194:000000000-LT722:1:1101:24590:21573	1	1	1	1	1	0	0	0	0	0
M02111:194:000000000-LT722:1:1101:24591:24347	1	1	1	1	1	0	0	0	0	0
M02111:194:000000000-LT722:1:1101:24594:18460	1	1	1	1	1	0	0	0	0	0
M02111:194:000000000-LT722:1:1101:24594:25296	1	1	1	1	0	0	1	1	1	0
M02111:194:000000000-LT722:1:1101:24595:15491	1	1	0	0	0	0	0	0	0	0
M02111:194:000000000-LT722:1:1101:24595:22907	1	1	1	1	0	0	1	1	1	0
M02111:194:000000000-LT722:1:1101:24595:25481	1	1	1	1	1	0	0	0	0	0
M02111:194:000000000-LT722:1:1101:24595:25706	1	1	1	1	1	0	0	0	0	0
M02111:194:000000000-LT722:1:1101:24596:16211	1	1	1	1	1	0	0	0	0	0
M02111:194:000000000-LT722:1:1101:24596:4510	1	1	1	1	1	0	0	0	0	0
M02111:194:000000000-LT722:1:1101:24597:5347	1	1	1	1	0	0	1	1	1	0
M02111:194:000000000-LT722:1:1101:24598:13302	1	1	1	1	1	0	0	0	0	0
M02111:194:000000000-LT722:1:1101:2459:15896	1	1	1	1	0	0	0	0	0	0
M02111:194:000000000-LT722:1:1101:24600:22757	1	1	1	1	0	0	1	1	1	0
M02111:194:000000000-LT722:1:1101:24601:10701	1	1	1	1	1	0	0	0	0	0
M02111:194:000000000-LT722:1:1101:24601:21595	1	1	1	1	1	0	0	0	0	0
M02111:194:000000000-LT722:1:1101:24602:22556	1	1	1	1	1	0	0	0	0	0
M02111:194:000000000-LT722:1:1101:24603:12116	1	1	1	1	0	0	0	0	0	0
M02111:194:000000000-LT722:1:1101:24603:14468	1	1	1	1	1	0	0	0	0	0
M02111:194:000000000-LT722:1:1101:24603:21836	1	1	1	1	1	0	0	0	0	0
M02111:194:000000000-LT722:1:1101:24605:12747	1	1	1	1	1	0	0	0	0	0
M02111:194:000000000-LT722:1:1101:24606:17782	1	1	0	0	0	0	0	0	0	0
M02111:194:000000000-LT722:1:1101:24606:21806	1	1	1	1	1	0	0	0	0	0
M02111:194:000000000-LT722:1:1101:24607:6050	1	1	1	1	1	0	0	0	0	0
M02111:194:000000000-LT722:1:1101:24609:17702	1	1	1	1	1	0	0	0	0	0
M02111:194:000000000-LT722:1:1101:2460:15624	1	1	1	1	0	0	1	1	1	0
M02111:194:000000000-LT722:1:1101:24612:21157	1	1	1	1	1	0	0	0	0	0
M02111:194:000000000-LT722:1:1101:24613:19173	1	1	1	1	0	0	1	1	1	0
M02111:194:000000000-LT722:1:1101:24615:6877	1	1	1	1	1	0	0	0	0	0
M02111:194:000000000-LT722:1:1101:24616:20697	1	1	1	1	1	0	0	0	0	0
M02111:194:000000000-LT722:1:1101:24619:10702	1	1	1	1	0	0	1	1	1	0
M02111:194:000000000-LT722:1:1101:24619:11523	1	1	1	1	1	0	0	0	0	0
M02111:194:000000000-LT722:1:1101:24619:4738	1	1	1	1	1	0	0	0	0	0
M02111:194:000000000-LT722:1:1101:2461:13405	1	1	0	0	0	0	0	0	0	0
M02111:194:000000000-LT722:1:1101:2461:14740	1	1	1	1	0	0	1	1	1	0
M02111:194:000000000-LT722:1:1101:24620:18111	1	1	1	1	0	0	1	1	1	0
M02111:194:000000000-LT722:1:1101:24620:5935	1	1	1	1	1	0	0	0	0	0
M02111:194:000000000-LT722:1:1101:24620:9230	1	1	1	1	1	0	0	0	0	0
M02111:194:000000000-LT722:1:1101:24621:23325	1	1	1	1	1	0	0	0	0	0
M02111:194:000000000-LT722:1:1101:24621:8140	1	1	1	1	1	0	0	0	0	0
M02111:194:000000000-LT722:1:1101:24622:10022	1	1	1	1	0	0	1	1	1	0
M02111:194:000000000-LT722:1:1101:24622:11930	1	1	1	1	0	0	1	1	1	0
M02111:194:000000000-LT722:1:1101:24623:16674	1	1	1	1	1	0	0	0	0	0
M02111:194:000000000-LT722:1:1101:24625:8783	1	1	1	1	1	0	0	0	0	0
M02111:194:000000000-LT722:1:1101:24627:13085	1	1	1	1	1	0	0	0	0	0
M02111:194:000000000-LT722:1:1101:24628:25542	1	1	1	1	0	0	1	1	1	0
M02111:194:000000000-LT722:1:1101:24629:14020	1	1	0	0	0	0	0	0	0	0
M02111:194:000000000-LT722:1:1101:24631:24191	1	1	0	0	0	0	0	0	0	0
M02111:194:000000000-LT722:1:1101:24632:6213	1	1	1	1	1	0	0	0	0	0
M02111:194:000000000-LT722:1:1101:24633:25367	1	1	1	1	0	0	1	1	1	0
M02111:194:000000000-LT722:1:1101:24633:7160	1	1	0	0	0	0	0	0	0	0
M02111:194:000000000-LT722:1:1101:24634:17928	1	1	1	1	1	0	0	0	0	0
M02111:194:000000000-LT722:1:1101:24634:5631	1	1	1	1	0	0	0	0	0	0
M02111:194:000000000-LT722:1:1101:24635:14726	1	1	1	1	0	0	1	1	1	0
M02111:194:000000000-LT722:1:1101:24635:18271	1	1	1	1	1	0	0	0	0	0
M02111:194:000000000-LT722:1:1101:24635:5954	1	1	1	1	1	0	0	0	0	0
M02111:194:000000000-LT722:1:1101:24637:13938	1	1	1	1	1	0	0	0	0	0
M02111:194:000000000-LT722:1:1101:24638:20221	1	1	1	1	1	0	0	0	0	0
M02111:194:000000000-LT722:1:1101:24640:13317	1	1	1	1	1	0	0	0	0	0
M02111:194:000000000-LT722:1:1101:24640:18422	1	1	1	1	1	0	0	0	0	0
M02111:194:000000000-LT722:1:1101:24640:21493	1	1	1	1	0	0	1	1	1	0
M02111:194:000000000-LT722:1:1101:24640:5725	1	1	1	1	0	0	1	1	1	0
M02111:194:000000000-LT722:1:1101:24641:20891	1	1	1	1	0	0	1	1	1	0
M02111:194:000000000-LT722:1:1101:24642:15902	1	1	1	1	1	0	0	0	0	0
M02111:194:000000000-LT722:1:1101:24642:16168	1	1	1	1	1	0	0	0	0	0
M02111:194:000000000-LT722:1:1101:24642:19525	1	1	1	1	0	0	1	1	1	0
M02111:194:000000000-LT722:1:1101:24642:5309	1	1	1	1	1	0	0	0	0	0
M02111:194:000000000-LT722:1:1101:24643:12748	1	1	1	1	1	0	0	0	0	0
M02111:194:000000000-LT722:1:1101:24643:7036	1	1	1	1	1	0	0	0	0	0
M02111:194:000000000-LT722:1:1101:24645:19625	1	1	1	1	1	0	0	0	0	0
M02111:194:000000000-LT722:1:1101:24646:19660	1	1	1	1	1	0	0	0	0	0
M02111:194:000000000-LT722:1:1101:24647:15155	1	1	1	1	1	0	0	0	0	0
M02111:194:000000000-LT722:1:1101:24647:8367	1	1	1	1	1	0	0	0	0	0
M02111:194:000000000-LT722:1:1101:24648:10571	1	1	1	1	1	0	0	0	0	0
M02111:194:000000000-LT722:1:1101:2464:12567	1	1	0	0	0	0	0	0	0	0
M02111:194:000000000-LT722:1:1101:24651:25398	1	1	1	1	1	0	0	0	0	0
M02111:194:000000000-LT722:1:1101:24652:12869	1	1	0	0	0	0	0	0	0	0
M02111:194:000000000-LT722:1:1101:24652:16398	1	1	1	1	1	0	0	0	0	0
M02111:194:000000000-LT722:1:1101:24652:18280	1	1	0	0	0	0	0	0	0	0
M02111:194:000000000-LT722:1:1101:24652:9614	1	1	0	0	0	0	0	0	0	0
M02111:194:000000000-LT722:1:1101:24654:23992	1	1	1	1	1	0	0	0	0	0
M02111:194:000000000-LT722:1:1101:24654:9349	1	1	1	1	1	0	0	0	0	0
M02111:194:000000000-LT722:1:1101:24655:14074	1	1	1	1	1	0	0	0	0	0
M02111:194:000000000-LT722:1:1101:24655:25164	1	1	1	1	1	0	0	0	0	0
M02111:194:000000000-LT722:1:1101:24656:10332	1	1	1	1	1	0	0	0	0	0
M02111:194:000000000-LT722:1:1101:24656:17804	1	1	1	1	1	0	0	0	0	0
M02111:194:000000000-LT722:1:1101:24659:13269	1	1	1	1	1	0	0	0	0	0
M02111:194:000000000-LT722:1:1101:24659:15347	1	1	1	1	1	0	0	0	0	0
M02111:194:000000000-LT722:1:1101:24660:24948	1	1	1	1	1	0	0	0	0	0
M02111:194:000000000-LT722:1:1101:24661:14240	1	1	1	1	1	0	0	0	0	0
M02111:194:000000000-LT722:1:1101:24661:25077	1	1	1	1	1	0	0	0	0	0
M02111:194:000000000-LT722:1:1101:24663:17907	1	1	1	1	1	0	0	0	0	0
M02111:194:000000000-LT722:1:1101:24665:11832	1	1	1	1	0	0	1	1	1	0
M02111:194:000000000-LT722:1:1101:24665:15470	1	1	0	0	0	0	0	0	0	0
M02111:194:000000000-LT722:1:1101:24665:24337	1	1	1	1	1	0	0	0	0	0
M02111:194:000000000-LT722:1:1101:24666:10356	1	1	1	1	1	0	0	0	0	0
M02111:194:000000000-LT722:1:1101:24666:10450	1	1	0	0	0	0	0	0	0	0
M02111:194:000000000-LT722:1:1101:24667:23559	1	1	1	1	0	0	1	1	1	0
M02111:194:000000000-LT722:1:1101:24667:9010	1	1	1	1	0	0	1	1	1	0
M02111:194:000000000-LT722:1:1101:24668:13758	1	1	1	1	0	0	1	1	1	0
M02111:194:000000000-LT722:1:1101:24668:19409	1	1	1	1	1	0	0	0	0	0
M02111:194:000000000-LT722:1:1101:24668:9883	1	1	1	1	1	0	0	0	0	0
M02111:194:000000000-LT722:1:1101:24669:17519	1	1	1	1	1	0	0	0	0	0
M02111:194:000000000-LT722:1:1101:24669:18764	1	1	1	1	1	0	0	0	0	0
M02111:194:000000000-LT722:1:1101:24669:22252	1	1	1	1	0	0	1	1	1	0
M02111:194:000000000-LT722:1:1101:2466:12189	1	1	1	1	0	0	1	1	1	0
M02111:194:000000000-LT722:1:1101:2466:12809	1	1	1	1	1	0	0	0	0	0
M02111:194:000000000-LT722:1:1101:24670:25402	1	1	1	1	1	0	0	0	0	0
M02111:194:000000000-LT722:1:1101:24670:4693	1	1	1	1	1	0	0	0	0	0
M02111:194:000000000-LT722:1:1101:24671:25346	1	1	0	0	0	0	0	0	0	0
M02111:194:000000000-LT722:1:1101:24672:19150	1	1	1	1	0	0	1	1	1	0
M02111:194:000000000-LT722:1:1101:24673:25701	1	1	1	1	0	0	0	0	0	0
M02111:194:000000000-LT722:1:1101:24674:10730	1	1	1	1	1	0	0	0	0	0
M02111:194:000000000-LT722:1:1101:24674:15184	1	1	1	1	1	0	0	0	0	0
M02111:194:000000000-LT722:1:1101:24674:18357	1	1	1	1	1	0	0	0	0	0
M02111:194:000000000-LT722:1:1101:24675:14791	1	1	1	1	0	0	1	1	1	0
M02111:194:000000000-LT722:1:1101:24675:19710	1	1	1	1	0	0	1	1	1	0
M02111:194:000000000-LT722:1:1101:24675:5618	1	0	0	0	0	0	0	0	0	0
M02111:194:000000000-LT722:1:1101:24676:21971	1	1	1	1	1	0	0	0	0	0
M02111:194:000000000-LT722:1:1101:24679:25169	1	1	1	1	1	0	0	0	0	0
M02111:194:000000000-LT722:1:1101:2467:11377	1	1	1	1	0	0	1	1	1	0
M02111:194:000000000-LT722:1:1101:24680:21168	1	1	1	1	1	0	0	0	0	0
M02111:194:000000000-LT722:1:1101:24680:24591	1	1	1	1	1	0	0	0	0	0
M02111:194:000000000-LT722:1:1101:24683:11008	1	1	1	1	0	0	1	1	1	0
M02111:194:000000000-LT722:1:1101:24683:15396	1	1	1	1	1	0	0	0	0	0
M02111:194:000000000-LT722:1:1101:24684:21724	1	1	1	1	1	0	0	0	0	0
M02111:194:000000000-LT722:1:1101:24686:18543	1	1	1	1	0	0	1	1	1	0
M02111:194:000000000-LT722:1:1101:24687:15430	1	1	1	1	1	0	0	0	0	0
M02111:194:000000000-LT722:1:1101:24688:17971	1	1	1	1	0	0	1	1	1	0
M02111:194:000000000-LT722:1:1101:24689:15751	1	1	1	1	1	0	0	0	0	0
M02111:194:000000000-LT722:1:1101:24689:20451	1	1	1	1	0	0	1	1	1	0
M02111:194:000000000-LT722:1:1101:24689:25721	1	1	1	1	1	0	0	0	0	0
M02111:194:000000000-LT722:1:1101:24690:14350	1	1	1	1	0	0	0	0	0	0
M02111:194:000000000-LT722:1:1101:24692:11730	1	1	1	1	1	0	0	0	0	0
M02111:194:000000000-LT722:1:1101:24692:14578	1	1	1	1	0	0	0	0	0	0
M02111:194:000000000-LT722:1:1101:24692:14858	1	1	1	1	1	0	0	0	0	0
M02111:194:000000000-LT722:1:1101:24692:16209	1	1	1	1	0	0	1	1	1	0
M02111:194:000000000-LT722:1:1101:24693:25438	1	1	1	1	1	0	0	0	0	0
M02111:194:000000000-LT722:1:1101:24693:25598	1	1	1	1	0	0	1	1	1	0
M02111:194:000000000-LT722:1:1101:24693:6691	1	1	1	1	1	0	0	0	0	0
M02111:194:000000000-LT722:1:1101:24694:22952	1	1	1	1	1	0	0	0	0	0
M02111:194:000000000-LT722:1:1101:24694:8283	1	1	1	1	0	0	1	1	1	0
M02111:194:000000000-LT722:1:1101:24695:14801	1	1	1	1	0	0	1	1	1	0
M02111:194:000000000-LT722:1:1101:24695:8960	1	1	1	1	0	0	1	1	1	0
M02111:194:000000000-LT722:1:1101:24696:21778	1	1	1	1	1	0	0	0	0	0
M02111:194:000000000-LT722:1:1101:24697:5949	1	1	1	1	1	0	0	0	0	0
M02111:194:000000000-LT722:1:1101:24697:7652	1	1	1	1	0	0	0	0	0	0
M02111:194:000000000-LT722:1:1101:24698:25385	1	1	1	1	1	0	0	0	0	0
M02111:194:000000000-LT722:1:1101:24699:12795	1	1	0	0	0	0	0	0	0	0
M02111:194:000000000-LT722:1:1101:2469:19092	1	1	1	1	0	0	1	1	1	0
M02111:194:000000000-LT722:1:1101:24700:16626	1	1	1	1	0	0	1	1	1	0
M02111:194:000000000-LT722:1:1101:24700:20851	1	1	1	1	1	0	0	0	0	0
M02111:194:000000000-LT722:1:1101:24700:7059	1	0	0	0	0	0	0	0	0	0
M02111:194:000000000-LT722:1:1101:24701:24403	1	1	1	1	1	0	0	0	0	0
M02111:194:000000000-LT722:1:1101:24701:7482	1	1	1	1	0	0	1	1	1	0
M02111:194:000000000-LT722:1:1101:24702:23368	1	1	1	1	1	0	0	0	0	0
M02111:194:000000000-LT722:1:1101:24703:8008	1	1	1	1	1	0	0	0	0	0
M02111:194:000000000-LT722:1:1101:24705:17109	1	1	1	1	1	0	0	0	0	0
M02111:194:000000000-LT722:1:1101:24705:9925	1	1	1	1	0	0	1	1	1	0
M02111:194:000000000-LT722:1:1101:24706:20717	1	1	1	1	1	0	0	0	0	0
M02111:194:000000000-LT722:1:1101:24707:20081	1	1	1	1	1	0	0	0	0	0
M02111:194:000000000-LT722:1:1101:24707:6516	1	1	1	1	0	0	1	1	1	0
M02111:194:000000000-LT722:1:1101:24708:25425	1	1	1	1	1	0	0	0	0	0
M02111:194:000000000-LT722:1:1101:24709:16214	1	1	1	1	0	0	1	1	1	0
M02111:194:000000000-LT722:1:1101:24709:23684	1	1	1	1	1	0	0	0	0	0
M02111:194:000000000-LT722:1:1101:24709:7716	1	1	1	1	1	0	0	0	0	0
M02111:194:000000000-LT722:1:1101:2470:14691	1	1	1	1	1	0	0	0	0	0
M02111:194:000000000-LT722:1:1101:24711:11616	1	1	1	1	1	0	0	0	0	0
M02111:194:000000000-LT722:1:1101:24711:15862	1	1	1	1	1	0	0	0	0	0
M02111:194:000000000-LT722:1:1101:24712:18381	1	1	1	1	1	0	0	0	0	0
M02111:194:000000000-LT722:1:1101:24713:14921	1	1	1	1	1	0	0	0	0	0
M02111:194:000000000-LT722:1:1101:24714:15542	1	1	1	1	1	0	0	0	0	0
M02111:194:000000000-LT722:1:1101:24714:8640	1	1	1	1	1	0	0	0	0	0
M02111:194:000000000-LT722:1:1101:24717:13453	1	1	0	0	0	0	0	0	0	0
M02111:194:000000000-LT722:1:1101:24717:21354	1	1	1	1	1	0	0	0	0	0
M02111:194:000000000-LT722:1:1101:24717:8107	1	1	1	1	1	0	0	0	0	0
M02111:194:000000000-LT722:1:1101:24719:5118	1	1	1	1	0	0	1	1	1	0
M02111:194:000000000-LT722:1:1101:24720:15602	1	1	1	1	1	0	0	0	0	0
M02111:194:000000000-LT722:1:1101:24720:18945	1	1	1	1	1	0	0	0	0	0
M02111:194:000000000-LT722:1:1101:24720:19564	1	1	1	1	1	0	0	0	0	0
M02111:194:000000000-LT722:1:1101:24721:22022	1	1	1	1	1	0	0	0	0	0
M02111:194:000000000-LT722:1:1101:24721:7188	1	1	0	0	0	0	0	0	0	0
M02111:194:000000000-LT722:1:1101:24722:22215	1	1	1	1	1	0	0	0	0	0
M02111:194:000000000-LT722:1:1101:24722:8378	1	1	1	1	1	0	0	0	0	0
M02111:194:000000000-LT722:1:1101:24723:10591	1	1	1	1	1	0	0	0	0	0
M02111:194:000000000-LT722:1:1101:24724:12023	1	1	1	1	0	0	1	1	1	0
M02111:194:000000000-LT722:1:1101:24724:23692	1	1	1	1	1	0	0	0	0	0
M02111:194:000000000-LT722:1:1101:24725:14538	1	1	1	1	1	0	0	0	0	0
M02111:194:000000000-LT722:1:1101:24725:8875	1	1	1	1	1	0	0	0	0	0
M02111:194:000000000-LT722:1:1101:24726:12897	1	1	1	1	1	0	0	0	0	0
M02111:194:000000000-LT722:1:1101:24727:8927	1	1	0	0	0	0	0	0	0	0
M02111:194:000000000-LT722:1:1101:24728:15870	1	1	1	1	1	0	0	0	0	0
M02111:194:000000000-LT722:1:1101:24728:19501	1	1	1	1	1	0	0	0	0	0
M02111:194:000000000-LT722:1:1101:24729:11024	1	1	1	1	1	0	0	0	0	0
M02111:194:000000000-LT722:1:1101:24729:6361	1	1	1	1	0	0	1	1	1	0
M02111:194:000000000-LT722:1:1101:24731:5723	1	1	1	1	1	0	0	0	0	0
M02111:194:000000000-LT722:1:1101:24732:11129	1	1	1	1	0	0	1	1	1	0
M02111:194:000000000-LT722:1:1101:24732:18861	1	1	1	1	1	0	0	0	0	0
M02111:194:000000000-LT722:1:1101:24732:8296	1	1	1	1	0	0	1	1	1	0
M02111:194:000000000-LT722:1:1101:24733:12274	1	1	1	1	1	0	0	0	0	0
M02111:194:000000000-LT722:1:1101:24733:21211	1	1	0	0	0	0	0	0	0	0
M02111:194:000000000-LT722:1:1101:24734:22365	1	1	1	1	1	0	0	0	0	0
M02111:194:000000000-LT722:1:1101:24735:7177	1	1	1	1	1	0	0	0	0	0
M02111:194:000000000-LT722:1:1101:24736:7276	1	1	1	1	1	0	0	0	0	0
M02111:194:000000000-LT722:1:1101:24736:8235	1	1	1	1	1	0	0	0	0	0
M02111:194:000000000-LT722:1:1101:24737:9065	1	1	1	1	1	0	0	0	0	0
M02111:194:000000000-LT722:1:1101:24738:8990	1	1	1	1	1	0	0	0	0	0
M02111:194:000000000-LT722:1:1101:24739:25360	1	1	1	1	1	0	0	0	0	0
M02111:194:000000000-LT722:1:1101:24740:7903	1	1	1	1	1	0	0	0	0	0
M02111:194:000000000-LT722:1:1101:24741:17564	1	1	1	1	1	0	0	0	0	0
M02111:194:000000000-LT722:1:1101:24741:21660	1	1	1	1	1	0	0	0	0	0
M02111:194:000000000-LT722:1:1101:24741:5192	1	1	1	1	1	0	0	0	0	0
M02111:194:000000000-LT722:1:1101:24741:8862	1	1	1	1	1	0	0	0	0	0
M02111:194:000000000-LT722:1:1101:24742:10986	1	1	1	1	1	0	0	0	0	0
M02111:194:000000000-LT722:1:1101:24742:21298	1	1	0	0	0	0	0	0	0	0
M02111:194:000000000-LT722:1:1101:24742:24386	1	1	1	1	0	0	1	1	1	0
M02111:194:000000000-LT722:1:1101:24744:24063	1	1	1	1	1	0	0	0	0	0
M02111:194:000000000-LT722:1:1101:24745:13947	1	1	1	1	1	0	0	0	0	0
M02111:194:000000000-LT722:1:1101:24745:18391	1	1	1	1	1	0	0	0	0	0
M02111:194:000000000-LT722:1:1101:24746:13194	1	1	1	1	0	0	1	1	1	0
M02111:194:000000000-LT722:1:1101:24746:4825	1	1	1	1	1	0	0	0	0	0
M02111:194:000000000-LT722:1:1101:24747:16741	1	1	1	1	1	0	0	0	0	0
M02111:194:000000000-LT722:1:1101:24747:19629	1	1	1	1	0	0	1	1	1	0
M02111:194:000000000-LT722:1:1101:24747:22673	1	1	1	1	1	0	0	0	0	0
M02111:194:000000000-LT722:1:1101:24748:14950	1	1	1	1	0	0	1	1	1	0
M02111:194:000000000-LT722:1:1101:24750:13473	1	1	1	1	0	0	1	1	1	0
M02111:194:000000000-LT722:1:1101:24750:16515	1	1	1	1	0	0	1	1	1	0
M02111:194:000000000-LT722:1:1101:24751:16418	1	1	1	1	1	0	0	0	0	0
M02111:194:000000000-LT722:1:1101:24751:9425	1	1	1	1	1	0	0	0	0	0
M02111:194:000000000-LT722:1:1101:24752:12328	1	1	1	1	1	0	0	0	0	0
M02111:194:000000000-LT722:1:1101:24752:16282	1	1	1	1	0	0	1	1	1	0
M02111:194:000000000-LT722:1:1101:24752:8451	1	1	1	1	1	0	0	0	0	0
M02111:194:000000000-LT722:1:1101:24755:10253	1	1	1	1	1	0	0	0	0	0
M02111:194:000000000-LT722:1:1101:24757:10937	1	1	1	1	1	0	0	0	0	0
M02111:194:000000000-LT722:1:1101:24759:14228	1	1	1	1	0	0	1	1	1	0
M02111:194:000000000-LT722:1:1101:24759:7210	1	1	1	0	0	1	0	1	0	0
M02111:194:000000000-LT722:1:1101:2475:14919	1	1	1	1	0	0	1	1	1	0
M02111:194:000000000-LT722:1:1101:24760:20122	1	1	1	1	1	0	0	0	0	0
M02111:194:000000000-LT722:1:1101:24761:15762	1	1	1	1	1	0	0	0	0	0
M02111:194:000000000-LT722:1:1101:24762:17880	1	1	1	1	1	0	0	0	0	0
M02111:194:000000000-LT722:1:1101:24764:10697	1	1	1	1	1	0	0	0	0	0
M02111:194:000000000-LT722:1:1101:24764:5361	1	1	1	1	0	0	1	1	1	0
M02111:194:000000000-LT722:1:1101:24765:11768	1	1	1	1	0	0	1	1	1	0
M02111:194:000000000-LT722:1:1101:24765:12388	1	1	0	0	0	0	0	0	0	0
M02111:194:000000000-LT722:1:1101:24765:25910	1	1	1	1	1	0	0	0	0	0
M02111:194:000000000-LT722:1:1101:24766:22912	1	1	1	1	1	0	0	0	0	0
M02111:194:000000000-LT722:1:1101:24766:8306	1	1	1	1	0	0	1	1	1	0
M02111:194:000000000-LT722:1:1101:24766:8401	1	1	1	1	1	0	0	0	0	0
M02111:194:000000000-LT722:1:1101:24768:11223	1	1	1	1	1	0	0	0	0	0
M02111:194:000000000-LT722:1:1101:24768:17098	1	1	1	1	0	0	1	1	1	0
M02111:194:000000000-LT722:1:1101:24768:21015	1	1	1	1	1	0	0	0	0	0
M02111:194:000000000-LT722:1:1101:24769:13677	1	1	1	1	1	0	0	0	0	0
M02111:194:000000000-LT722:1:1101:24769:4683	1	1	0	0	0	0	0	0	0	0
M02111:194:000000000-LT722:1:1101:24769:8928	1	1	1	1	1	0	0	0	0	0
M02111:194:000000000-LT722:1:1101:2476:11672	1	1	1	1	1	0	0	0	0	0
M02111:194:000000000-LT722:1:1101:24771:14888	1	1	1	1	1	0	0	0	0	0
M02111:194:000000000-LT722:1:1101:24771:18881	1	1	1	1	1	0	0	0	0	0
M02111:194:000000000-LT722:1:1101:24772:22990	1	1	1	1	1	0	0	0	0	0
M02111:194:000000000-LT722:1:1101:24773:24482	1	1	1	1	0	0	1	1	1	0
M02111:194:000000000-LT722:1:1101:24774:21427	1	1	1	1	1	0	0	0	0	0
M02111:194:000000000-LT722:1:1101:24774:23674	1	1	1	1	1	0	0	0	0	0
M02111:194:000000000-LT722:1:1101:24774:6497	1	1	1	1	0	0	1	1	1	0
M02111:194:000000000-LT722:1:1101:24778:13965	1	1	1	1	1	0	0	0	0	0
M02111:194:000000000-LT722:1:1101:24778:19867	1	1	1	1	1	0	0	0	0	0
M02111:194:000000000-LT722:1:1101:24778:8510	1	1	1	1	1	0	0	0	0	0
M02111:194:000000000-LT722:1:1101:24778:8710	1	1	1	1	0	0	1	1	1	0
M02111:194:000000000-LT722:1:1101:24779:22292	1	1	0	0	0	0	0	0	0	0
M02111:194:000000000-LT722:1:1101:24779:23329	1	1	1	1	1	0	0	0	0	0
M02111:194:000000000-LT722:1:1101:24781:25333	1	1	1	1	1	0	0	0	0	0
M02111:194:000000000-LT722:1:1101:24783:11017	1	1	1	1	1	0	0	0	0	0
M02111:194:000000000-LT722:1:1101:24783:6379	1	1	1	1	1	0	0	0	0	0
M02111:194:000000000-LT722:1:1101:24786:11226	1	1	1	1	1	0	0	0	0	0
M02111:194:000000000-LT722:1:1101:24786:5912	1	1	1	1	0	0	1	1	1	0
M02111:194:000000000-LT722:1:1101:24788:5127	1	1	1	1	1	0	0	0	0	0
M02111:194:000000000-LT722:1:1101:24789:6729	1	1	1	1	0	0	1	1	1	0
M02111:194:000000000-LT722:1:1101:2478:13834	1	1	1	1	1	0	0	0	0	0
M02111:194:000000000-LT722:1:1101:24790:14135	1	1	1	1	0	0	0	0	0	0
M02111:194:000000000-LT722:1:1101:24790:25543	1	1	1	1	0	0	1	1	1	0
M02111:194:000000000-LT722:1:1101:24790:5348	1	1	1	1	1	0	0	0	0	0
M02111:194:000000000-LT722:1:1101:24791:14982	1	1	1	1	1	0	0	0	0	0
M02111:194:000000000-LT722:1:1101:24791:16768	1	1	1	1	1	0	0	0	0	0
M02111:194:000000000-LT722:1:1101:24791:18242	1	1	1	1	0	0	1	1	1	0
M02111:194:000000000-LT722:1:1101:24793:16481	1	1	1	1	0	0	1	1	1	0
M02111:194:000000000-LT722:1:1101:24793:21528	1	1	1	1	1	0	0	0	0	0
M02111:194:000000000-LT722:1:1101:24797:10699	1	1	1	1	0	0	1	1	1	0
M02111:194:000000000-LT722:1:1101:24797:20827	1	1	1	1	1	0	0	0	0	0
M02111:194:000000000-LT722:1:1101:24799:5856	1	1	1	1	1	0	0	0	0	0
M02111:194:000000000-LT722:1:1101:2479:12040	1	1	1	1	0	0	1	1	1	0
M02111:194:000000000-LT722:1:1101:24800:17935	1	1	1	1	1	0	0	0	0	0
M02111:194:000000000-LT722:1:1101:24800:18139	1	1	1	1	1	0	0	0	0	0
M02111:194:000000000-LT722:1:1101:24800:6752	1	1	1	1	1	0	0	0	0	0
M02111:194:000000000-LT722:1:1101:24801:4806	1	1	1	0	0	1	0	1	0	0
M02111:194:000000000-LT722:1:1101:24801:7327	1	1	1	1	1	0	0	0	0	0
M02111:194:000000000-LT722:1:1101:24801:8521	1	1	1	1	1	0	0	0	0	0
M02111:194:000000000-LT722:1:1101:24802:20469	1	1	0	0	0	0	0	0	0	0
M02111:194:000000000-LT722:1:1101:24803:6362	1	1	1	1	1	0	0	0	0	0
M02111:194:000000000-LT722:1:1101:24804:15184	1	1	1	1	1	0	0	0	0	0
M02111:194:000000000-LT722:1:1101:24804:19456	1	1	1	1	1	0	0	0	0	0
M02111:194:000000000-LT722:1:1101:24807:24974	1	1	1	1	1	0	0	0	0	0
M02111:194:000000000-LT722:1:1101:24807:7141	1	1	0	0	0	0	0	0	0	0
M02111:194:000000000-LT722:1:1101:24808:16413	1	1	1	1	1	0	0	0	0	0
M02111:194:000000000-LT722:1:1101:24809:13625	1	1	1	1	1	0	0	0	0	0
M02111:194:000000000-LT722:1:1101:24810:9699	1	1	1	1	1	0	0	0	0	0
M02111:194:000000000-LT722:1:1101:24811:17477	1	1	1	1	0	0	1	1	1	0
M02111:194:000000000-LT722:1:1101:24811:5388	1	1	1	1	1	0	0	0	0	0
M02111:194:000000000-LT722:1:1101:24812:10304	1	1	1	1	1	0	0	0	0	0
M02111:194:000000000-LT722:1:1101:24812:15268	1	1	1	1	1	0	0	0	0	0
M02111:194:000000000-LT722:1:1101:24812:19922	1	1	1	1	1	0	0	0	0	0
M02111:194:000000000-LT722:1:1101:24813:22473	1	1	1	1	0	0	1	1	1	0
M02111:194:000000000-LT722:1:1101:24817:21327	1	1	0	0	0	0	0	0	0	0
M02111:194:000000000-LT722:1:1101:24817:22705	1	1	1	1	1	0	0	0	0	0
M02111:194:000000000-LT722:1:1101:24818:19611	1	1	1	1	0	0	0	0	0	0
M02111:194:000000000-LT722:1:1101:24818:22925	1	1	1	1	1	0	0	0	0	0
M02111:194:000000000-LT722:1:1101:24818:8983	1	1	0	0	0	0	0	0	0	0
M02111:194:000000000-LT722:1:1101:24818:9822	1	1	1	1	0	0	0	0	0	0
M02111:194:000000000-LT722:1:1101:24819:16257	1	1	1	1	1	0	0	0	0	0
M02111:194:000000000-LT722:1:1101:24820:16355	1	1	1	1	0	0	1	1	1	0
M02111:194:000000000-LT722:1:1101:24820:23473	1	1	1	1	0	0	0	0	0	0
M02111:194:000000000-LT722:1:1101:24822:11163	1	1	1	1	1	0	0	0	0	0
M02111:194:000000000-LT722:1:1101:24823:7849	1	1	1	1	1	0	0	0	0	0
M02111:194:000000000-LT722:1:1101:24824:10085	1	1	1	1	0	0	1	1	1	0
M02111:194:000000000-LT722:1:1101:24824:16966	1	1	1	1	1	0	0	0	0	0
M02111:194:000000000-LT722:1:1101:24826:12172	1	1	1	1	0	0	1	1	1	0
M02111:194:000000000-LT722:1:1101:24826:15838	1	1	1	1	0	0	1	1	1	0
M02111:194:000000000-LT722:1:1101:24828:22559	1	1	1	1	1	0	0	0	0	0
M02111:194:000000000-LT722:1:1101:24829:21256	1	1	1	1	1	0	0	0	0	0
M02111:194:000000000-LT722:1:1101:24829:25609	1	1	1	1	1	0	0	0	0	0
M02111:194:000000000-LT722:1:1101:24829:9093	1	1	1	1	1	0	0	0	0	0
M02111:194:000000000-LT722:1:1101:24829:9279	1	1	1	1	1	0	0	0	0	0
M02111:194:000000000-LT722:1:1101:24829:9584	1	1	0	0	0	0	0	0	0	0
M02111:194:000000000-LT722:1:1101:24830:4782	1	1	1	1	1	0	0	0	0	0
M02111:194:000000000-LT722:1:1101:24831:10749	1	1	1	1	1	0	0	0	0	0
M02111:194:000000000-LT722:1:1101:24831:12045	1	1	1	1	1	0	0	0	0	0
M02111:194:000000000-LT722:1:1101:24831:23939	1	1	1	1	1	0	0	0	0	0
M02111:194:000000000-LT722:1:1101:24832:17309	1	1	1	1	0	0	1	1	1	0
M02111:194:000000000-LT722:1:1101:24832:18018	1	1	1	1	0	0	1	1	1	0
M02111:194:000000000-LT722:1:1101:24833:5560	1	1	1	1	1	0	0	0	0	0
M02111:194:000000000-LT722:1:1101:24833:7534	1	1	0	0	0	0	0	0	0	0
M02111:194:000000000-LT722:1:1101:24834:15685	1	1	1	1	1	0	0	0	0	0
M02111:194:000000000-LT722:1:1101:24834:4706	1	1	1	1	1	0	0	0	0	0
M02111:194:000000000-LT722:1:1101:24835:25016	1	1	1	1	1	0	0	0	0	0
M02111:194:000000000-LT722:1:1101:24835:6491	1	1	1	1	1	0	0	0	0	0
M02111:194:000000000-LT722:1:1101:24835:8946	1	1	1	1	0	0	1	1	1	0
M02111:194:000000000-LT722:1:1101:24836:6372	1	1	1	1	1	0	0	0	0	0
M02111:194:000000000-LT722:1:1101:24837:24807	1	1	1	1	0	0	0	0	0	0
M02111:194:000000000-LT722:1:1101:24838:10057	1	1	1	1	0	0	1	1	1	0
M02111:194:000000000-LT722:1:1101:24838:23660	1	1	1	1	0	0	1	1	1	0
M02111:194:000000000-LT722:1:1101:24838:6028	1	1	1	1	1	0	0	0	0	0
M02111:194:000000000-LT722:1:1101:24839:21963	1	1	1	1	1	0	0	0	0	0
M02111:194:000000000-LT722:1:1101:24840:16672	1	1	1	1	0	0	1	1	1	0
M02111:194:000000000-LT722:1:1101:24841:20850	1	1	1	1	1	0	0	0	0	0
M02111:194:000000000-LT722:1:1101:24841:5146	1	1	0	0	0	0	0	0	0	0
M02111:194:000000000-LT722:1:1101:24841:6562	1	1	1	1	1	0	0	0	0	0
M02111:194:000000000-LT722:1:1101:24841:7601	1	1	1	1	1	0	0	0	0	0
M02111:194:000000000-LT722:1:1101:24842:14939	1	1	1	1	1	0	0	0	0	0
M02111:194:000000000-LT722:1:1101:24843:17329	1	1	1	1	1	0	0	0	0	0
M02111:194:000000000-LT722:1:1101:24843:18459	1	1	1	1	0	0	1	1	1	0
M02111:194:000000000-LT722:1:1101:24843:9015	1	1	1	1	1	0	0	0	0	0
M02111:194:000000000-LT722:1:1101:24843:9544	1	1	1	1	1	0	0	0	0	0
M02111:194:000000000-LT722:1:1101:24845:5749	1	1	1	1	0	0	1	1	1	0
M02111:194:000000000-LT722:1:1101:24845:7484	1	1	1	1	1	0	0	0	0	0
M02111:194:000000000-LT722:1:1101:24846:19609	1	1	1	1	1	0	0	0	0	0
M02111:194:000000000-LT722:1:1101:24846:20483	1	1	1	1	1	0	0	0	0	0
M02111:194:000000000-LT722:1:1101:24846:8124	1	1	1	0	0	1	0	1	0	0
M02111:194:000000000-LT722:1:1101:24847:10126	1	1	1	1	0	0	1	1	1	0
M02111:194:000000000-LT722:1:1101:24847:15755	1	1	1	1	1	0	0	0	0	0
M02111:194:000000000-LT722:1:1101:24848:11628	1	1	1	1	1	0	0	0	0	0
M02111:194:000000000-LT722:1:1101:24848:8946	1	1	1	1	1	0	0	0	0	0
M02111:194:000000000-LT722:1:1101:24850:15263	1	1	1	1	1	0	0	0	0	0
M02111:194:000000000-LT722:1:1101:24850:9169	1	1	1	1	1	0	0	0	0	0
M02111:194:000000000-LT722:1:1101:24851:11922	1	1	1	1	0	0	1	1	1	0
M02111:194:000000000-LT722:1:1101:24852:18925	1	1	1	1	1	0	0	0	0	0
M02111:194:000000000-LT722:1:1101:24853:5626	1	1	1	1	1	0	0	0	0	0
M02111:194:000000000-LT722:1:1101:24853:6601	1	1	1	1	0	0	1	1	1	0
M02111:194:000000000-LT722:1:1101:24854:25880	1	1	1	0	0	1	0	1	0	0
M02111:194:000000000-LT722:1:1101:24856:13073	1	1	1	1	1	0	0	0	0	0
M02111:194:000000000-LT722:1:1101:24856:18148	1	1	1	1	1	0	0	0	0	0
M02111:194:000000000-LT722:1:1101:24857:23126	1	1	1	1	1	0	0	0	0	0
M02111:194:000000000-LT722:1:1101:24858:16584	1	1	0	0	0	0	0	0	0	0
M02111:194:000000000-LT722:1:1101:24858:24279	1	1	0	0	0	0	0	0	0	0
M02111:194:000000000-LT722:1:1101:2485:10894	1	1	0	0	0	0	0	0	0	0
M02111:194:000000000-LT722:1:1101:2485:17829	1	1	1	1	0	0	1	1	1	0
M02111:194:000000000-LT722:1:1101:24860:15658	1	1	1	1	1	0	0	0	0	0
M02111:194:000000000-LT722:1:1101:24860:20832	1	1	1	1	1	0	0	0	0	0
M02111:194:000000000-LT722:1:1101:24860:25925	1	1	1	1	0	0	1	1	1	0
M02111:194:000000000-LT722:1:1101:24861:14244	1	1	1	1	1	0	0	0	0	0
M02111:194:000000000-LT722:1:1101:24861:15237	1	1	1	1	1	0	0	0	0	0
M02111:194:000000000-LT722:1:1101:24861:17752	1	1	1	1	1	0	0	0	0	0
M02111:194:000000000-LT722:1:1101:24861:9918	1	1	1	1	1	0	0	0	0	0
M02111:194:000000000-LT722:1:1101:24862:6918	1	1	1	1	0	0	1	1	1	0
M02111:194:000000000-LT722:1:1101:24862:8021	1	1	1	1	0	0	1	1	1	0
M02111:194:000000000-LT722:1:1101:24863:23786	1	1	1	1	1	0	0	0	0	0
M02111:194:000000000-LT722:1:1101:24864:21350	1	1	1	1	1	0	0	0	0	0
M02111:194:000000000-LT722:1:1101:24865:17844	1	1	1	1	1	0	0	0	0	0
M02111:194:000000000-LT722:1:1101:24865:7157	1	1	1	1	1	0	0	0	0	0
M02111:194:000000000-LT722:1:1101:24868:15858	1	1	1	1	1	0	0	0	0	0
M02111:194:000000000-LT722:1:1101:24868:17521	1	1	1	1	1	0	0	0	0	0
M02111:194:000000000-LT722:1:1101:24869:11664	1	1	1	1	0	0	1	1	1	0
M02111:194:000000000-LT722:1:1101:24869:19296	1	1	1	1	1	0	0	0	0	0
M02111:194:000000000-LT722:1:1101:24869:9231	1	1	1	1	1	0	0	0	0	0
M02111:194:000000000-LT722:1:1101:24870:10193	1	1	0	0	0	0	0	0	0	0
M02111:194:000000000-LT722:1:1101:24870:13140	1	1	1	1	0	0	1	1	1	0
M02111:194:000000000-LT722:1:1101:24870:22790	1	1	1	1	1	0	0	0	0	0
M02111:194:000000000-LT722:1:1101:24870:4830	1	1	1	1	1	0	0	0	0	0
M02111:194:000000000-LT722:1:1101:24871:17102	1	1	1	1	1	0	0	0	0	0
M02111:194:000000000-LT722:1:1101:24871:22519	1	1	1	1	1	0	0	0	0	0
M02111:194:000000000-LT722:1:1101:24871:7926	1	1	1	1	1	0	0	0	0	0
M02111:194:000000000-LT722:1:1101:24872:22344	1	1	1	1	1	0	0	0	0	0
M02111:194:000000000-LT722:1:1101:24872:23081	1	1	1	1	1	0	0	0	0	0
M02111:194:000000000-LT722:1:1101:24873:13700	1	1	1	1	0	0	1	1	1	0
M02111:194:000000000-LT722:1:1101:24873:18539	1	1	1	1	0	0	1	1	1	0
M02111:194:000000000-LT722:1:1101:24878:20045	1	1	1	1	1	0	0	0	0	0
M02111:194:000000000-LT722:1:1101:24878:20714	1	1	1	1	1	0	0	0	0	0
M02111:194:000000000-LT722:1:1101:24879:22953	1	1	1	1	1	0	0	0	0	0
M02111:194:000000000-LT722:1:1101:24879:25247	1	1	1	1	1	0	0	0	0	0
M02111:194:000000000-LT722:1:1101:24880:11611	1	1	1	1	1	0	0	0	0	0
M02111:194:000000000-LT722:1:1101:24881:13920	1	1	1	1	0	0	1	1	1	0
M02111:194:000000000-LT722:1:1101:24881:15533	1	1	1	1	1	0	0	0	0	0
M02111:194:000000000-LT722:1:1101:24883:13060	1	1	1	1	1	0	0	0	0	0
M02111:194:000000000-LT722:1:1101:24883:21346	1	1	1	1	0	0	1	1	1	0
M02111:194:000000000-LT722:1:1101:24884:15263	1	1	1	1	1	0	0	0	0	0
M02111:194:000000000-LT722:1:1101:24884:18095	1	1	1	1	1	0	0	0	0	0
M02111:194:000000000-LT722:1:1101:24885:16349	1	1	1	1	0	0	1	1	1	0
M02111:194:000000000-LT722:1:1101:24885:18760	1	1	1	1	1	0	0	0	0	0
M02111:194:000000000-LT722:1:1101:24886:15227	1	1	1	1	1	0	0	0	0	0
M02111:194:000000000-LT722:1:1101:24886:18965	1	0	0	0	0	0	0	0	0	0
M02111:194:000000000-LT722:1:1101:24887:15440	1	1	1	1	1	0	0	0	0	0
M02111:194:000000000-LT722:1:1101:24887:24238	1	1	1	1	0	0	1	1	1	0
M02111:194:000000000-LT722:1:1101:24888:11161	1	1	1	1	0	0	1	1	1	0
M02111:194:000000000-LT722:1:1101:24888:11944	1	1	1	1	1	0	0	0	0	0
M02111:194:000000000-LT722:1:1101:24888:23424	1	1	1	1	1	0	0	0	0	0
M02111:194:000000000-LT722:1:1101:24888:5167	1	1	1	1	1	0	0	0	0	0
M02111:194:000000000-LT722:1:1101:24888:7961	1	1	1	1	1	0	0	0	0	0
M02111:194:000000000-LT722:1:1101:24889:17148	1	1	1	1	1	0	0	0	0	0
M02111:194:000000000-LT722:1:1101:24890:13554	1	1	1	1	0	0	1	1	1	0
M02111:194:000000000-LT722:1:1101:24890:23487	1	1	1	1	1	0	0	0	0	0
M02111:194:000000000-LT722:1:1101:24890:5799	1	1	1	1	1	0	0	0	0	0
M02111:194:000000000-LT722:1:1101:24891:12389	1	1	1	1	0	0	1	1	1	0
M02111:194:000000000-LT722:1:1101:24891:19498	1	1	1	1	1	0	0	0	0	0
M02111:194:000000000-LT722:1:1101:24892:22845	1	1	1	1	0	0	1	1	1	0
M02111:194:000000000-LT722:1:1101:24893:18730	1	0	0	0	0	0	0	0	0	0
M02111:194:000000000-LT722:1:1101:24895:5006	1	1	1	1	0	0	1	1	1	0
M02111:194:000000000-LT722:1:1101:24896:17040	1	1	1	1	1	0	0	0	0	0
M02111:194:000000000-LT722:1:1101:24897:19778	1	1	1	1	1	0	0	0	0	0
M02111:194:000000000-LT722:1:1101:24898:14008	1	1	0	0	0	0	0	0	0	0
M02111:194:000000000-LT722:1:1101:24898:14248	1	1	1	1	0	0	1	1	1	0
M02111:194:000000000-LT722:1:1101:24898:24760	1	1	1	1	1	0	0	0	0	0
M02111:194:000000000-LT722:1:1101:24899:22100	1	1	1	1	1	0	0	0	0	0
M02111:194:000000000-LT722:1:1101:24900:25203	1	1	1	0	0	1	0	1	0	0
M02111:194:000000000-LT722:1:1101:24901:8125	1	1	1	1	0	0	1	1	1	0
M02111:194:000000000-LT722:1:1101:24902:12649	1	1	1	1	1	0	0	0	0	0
M02111:194:000000000-LT722:1:1101:24902:20173	1	1	1	1	1	0	0	0	0	0
M02111:194:000000000-LT722:1:1101:24902:22634	1	1	1	1	1	0	0	0	0	0
M02111:194:000000000-LT722:1:1101:24902:25222	1	1	1	1	1	0	0	0	0	0
M02111:194:000000000-LT722:1:1101:24903:20500	1	1	1	1	1	0	0	0	0	0
M02111:194:000000000-LT722:1:1101:24904:18642	1	1	1	1	0	0	1	1	1	0
M02111:194:000000000-LT722:1:1101:24905:21554	1	1	1	1	0	0	0	0	0	0
M02111:194:000000000-LT722:1:1101:24907:6145	1	1	1	1	1	0	0	0	0	0
M02111:194:000000000-LT722:1:1101:24908:10181	1	1	1	1	1	0	0	0	0	0
M02111:194:000000000-LT722:1:1101:24908:15522	1	1	1	1	0	0	1	1	1	0
M02111:194:000000000-LT722:1:1101:24910:12430	1	1	1	1	0	0	1	1	1	0
M02111:194:000000000-LT722:1:1101:24910:17168	1	1	1	1	1	0	0	0	0	0
M02111:194:000000000-LT722:1:1101:24910:22118	1	1	1	1	0	0	1	1	1	0
M02111:194:000000000-LT722:1:1101:24911:18106	1	1	1	1	0	0	1	1	1	0
M02111:194:000000000-LT722:1:1101:24912:22570	1	1	1	1	1	0	0	0	0	0
M02111:194:000000000-LT722:1:1101:24913:11155	1	1	1	1	1	0	0	0	0	0
M02111:194:000000000-LT722:1:1101:24913:19687	1	1	1	1	1	0	0	0	0	0
M02111:194:000000000-LT722:1:1101:24916:7332	1	1	1	1	0	0	0	0	0	0
M02111:194:000000000-LT722:1:1101:24917:12487	1	1	1	1	1	0	0	0	0	0
M02111:194:000000000-LT722:1:1101:24917:21628	1	1	1	1	1	0	0	0	0	0
M02111:194:000000000-LT722:1:1101:24918:17625	1	1	1	1	1	0	0	0	0	0
M02111:194:000000000-LT722:1:1101:24919:15882	1	1	1	1	1	0	0	0	0	0
M02111:194:000000000-LT722:1:1101:24922:13742	1	1	1	1	1	0	0	0	0	0
M02111:194:000000000-LT722:1:1101:24922:20358	1	1	1	1	1	0	0	0	0	0
M02111:194:000000000-LT722:1:1101:24922:8255	1	1	1	1	1	0	0	0	0	0
M02111:194:000000000-LT722:1:1101:24922:8928	1	1	1	1	1	0	0	0	0	0
M02111:194:000000000-LT722:1:1101:24923:5963	1	1	0	0	0	0	0	0	0	0
M02111:194:000000000-LT722:1:1101:24924:23323	1	1	1	1	1	0	0	0	0	0
M02111:194:000000000-LT722:1:1101:24926:13146	1	1	1	1	0	0	1	1	1	0
M02111:194:000000000-LT722:1:1101:24926:20972	1	1	1	1	0	0	1	1	1	0
M02111:194:000000000-LT722:1:1101:24927:17265	1	1	1	1	1	0	0	0	0	0
M02111:194:000000000-LT722:1:1101:24927:24432	1	1	1	1	1	0	0	0	0	0
M02111:194:000000000-LT722:1:1101:24928:17039	1	1	1	1	0	0	1	1	1	0
M02111:194:000000000-LT722:1:1101:24928:19442	1	1	1	1	0	0	1	1	1	0
M02111:194:000000000-LT722:1:1101:24929:14617	1	1	1	1	0	0	1	1	1	0
M02111:194:000000000-LT722:1:1101:24929:15140	1	1	1	1	1	0	0	0	0	0
M02111:194:000000000-LT722:1:1101:24930:13926	1	1	1	1	0	0	1	1	1	0
M02111:194:000000000-LT722:1:1101:24932:10017	1	1	1	1	1	0	0	0	0	0
M02111:194:000000000-LT722:1:1101:24932:16618	1	1	0	0	0	0	0	0	0	0
M02111:194:000000000-LT722:1:1101:24932:19416	1	1	1	1	1	0	0	0	0	0
M02111:194:000000000-LT722:1:1101:24932:22997	1	1	0	0	0	0	0	0	0	0
M02111:194:000000000-LT722:1:1101:24932:25389	1	1	1	1	0	0	0	0	0	0
M02111:194:000000000-LT722:1:1101:24932:5849	1	0	0	0	0	0	0	0	0	0
M02111:194:000000000-LT722:1:1101:24933:11687	1	1	1	1	1	0	0	0	0	0
M02111:194:000000000-LT722:1:1101:24934:8012	1	1	1	1	0	0	1	1	1	0
M02111:194:000000000-LT722:1:1101:24935:12538	1	1	1	1	1	0	0	0	0	0
M02111:194:000000000-LT722:1:1101:24935:20204	1	1	1	1	1	0	0	0	0	0
M02111:194:000000000-LT722:1:1101:24935:22209	1	1	1	1	1	0	0	0	0	0
M02111:194:000000000-LT722:1:1101:24935:8801	1	1	1	1	0	0	1	1	1	0
M02111:194:000000000-LT722:1:1101:24938:14524	1	1	1	1	1	0	0	0	0	0
M02111:194:000000000-LT722:1:1101:24938:18153	1	1	1	1	1	0	0	0	0	0
M02111:194:000000000-LT722:1:1101:24939:11197	1	1	1	1	1	0	0	0	0	0
M02111:194:000000000-LT722:1:1101:2493:13171	1	1	1	1	1	0	0	0	0	0
M02111:194:000000000-LT722:1:1101:24940:14905	1	1	1	1	1	0	0	0	0	0
M02111:194:000000000-LT722:1:1101:24940:16803	1	1	1	1	0	0	1	1	1	0
M02111:194:000000000-LT722:1:1101:24941:5618	1	1	1	1	1	0	0	0	0	0
M02111:194:000000000-LT722:1:1101:24942:20366	1	1	1	1	1	0	0	0	0	0
M02111:194:000000000-LT722:1:1101:24943:14067	1	1	1	1	1	0	0	0	0	0
M02111:194:000000000-LT722:1:1101:24944:23330	1	1	1	1	1	0	0	0	0	0
M02111:194:000000000-LT722:1:1101:24945:10038	1	1	1	1	1	0	0	0	0	0
M02111:194:000000000-LT722:1:1101:24945:13485	1	1	1	1	0	0	0	0	0	0
M02111:194:000000000-LT722:1:1101:24945:15302	1	1	1	1	1	0	0	0	0	0
M02111:194:000000000-LT722:1:1101:24946:14159	1	1	1	1	0	0	1	1	1	0
M02111:194:000000000-LT722:1:1101:24946:21471	1	1	1	1	1	0	0	0	0	0
M02111:194:000000000-LT722:1:1101:24946:22878	1	1	1	1	1	0	0	0	0	0
M02111:194:000000000-LT722:1:1101:24947:20547	1	1	1	1	1	0	0	0	0	0
M02111:194:000000000-LT722:1:1101:24947:9284	1	1	1	1	1	0	0	0	0	0
M02111:194:000000000-LT722:1:1101:24948:17718	1	1	1	1	0	0	1	1	1	0
M02111:194:000000000-LT722:1:1101:24948:21796	1	1	1	1	0	0	1	1	1	0
M02111:194:000000000-LT722:1:1101:24949:15980	1	1	1	1	1	0	0	0	0	0
M02111:194:000000000-LT722:1:1101:24950:19442	1	1	1	1	1	0	0	0	0	0
M02111:194:000000000-LT722:1:1101:24952:11186	1	1	1	1	1	0	0	0	0	0
M02111:194:000000000-LT722:1:1101:24953:11947	1	1	1	1	1	0	0	0	0	0
M02111:194:000000000-LT722:1:1101:24953:18957	1	1	1	1	1	0	0	0	0	0
M02111:194:000000000-LT722:1:1101:24954:18899	1	1	1	1	1	0	0	0	0	0
M02111:194:000000000-LT722:1:1101:24955:12616	1	1	1	1	0	0	1	1	1	0
M02111:194:000000000-LT722:1:1101:24956:14841	1	1	1	1	1	0	0	0	0	0
M02111:194:000000000-LT722:1:1101:24957:14418	1	1	1	1	1	0	0	0	0	0
M02111:194:000000000-LT722:1:1101:24958:11254	1	1	1	1	1	0	0	0	0	0
M02111:194:000000000-LT722:1:1101:24959:19228	1	1	1	1	1	0	0	0	0	0
M02111:194:000000000-LT722:1:1101:24959:19844	1	1	1	1	1	0	0	0	0	0
M02111:194:000000000-LT722:1:1101:24959:21029	1	1	1	1	0	0	1	1	1	0
M02111:194:000000000-LT722:1:1101:24960:13570	1	1	1	1	0	0	1	1	1	0
M02111:194:000000000-LT722:1:1101:24961:16585	1	1	1	1	1	0	0	0	0	0
M02111:194:000000000-LT722:1:1101:24961:9504	1	1	1	1	1	0	0	0	0	0
M02111:194:000000000-LT722:1:1101:24962:17162	1	1	1	1	1	0	0	0	0	0
M02111:194:000000000-LT722:1:1101:24963:24566	1	1	1	1	0	0	1	1	1	0
M02111:194:000000000-LT722:1:1101:24963:9605	1	1	1	1	1	0	0	0	0	0
M02111:194:000000000-LT722:1:1101:24964:6727	1	1	1	1	1	0	0	0	0	0
M02111:194:000000000-LT722:1:1101:24965:10094	1	1	1	1	1	0	0	0	0	0
M02111:194:000000000-LT722:1:1101:24965:22039	1	1	1	1	0	0	1	1	1	0
M02111:194:000000000-LT722:1:1101:24966:21251	1	1	1	1	1	0	0	0	0	0
M02111:194:000000000-LT722:1:1101:24966:8858	1	1	1	1	1	0	0	0	0	0
M02111:194:000000000-LT722:1:1101:24967:21151	1	1	1	1	0	0	1	1	1	0
M02111:194:000000000-LT722:1:1101:24967:6518	1	1	1	1	1	0	0	0	0	0
M02111:194:000000000-LT722:1:1101:24968:7974	1	1	1	0	0	1	0	1	0	0
M02111:194:000000000-LT722:1:1101:2496:13367	1	1	1	1	1	0	0	0	0	0
M02111:194:000000000-LT722:1:1101:24970:11769	1	1	1	1	1	0	0	0	0	0
M02111:194:000000000-LT722:1:1101:24970:19454	1	1	1	1	1	0	0	0	0	0
M02111:194:000000000-LT722:1:1101:24973:13826	1	0	0	0	0	0	0	0	0	0
M02111:194:000000000-LT722:1:1101:24974:10178	1	1	0	0	0	0	0	0	0	0
M02111:194:000000000-LT722:1:1101:24974:15855	1	1	1	1	0	0	1	1	1	0
M02111:194:000000000-LT722:1:1101:24975:15437	1	1	1	1	1	0	0	0	0	0
M02111:194:000000000-LT722:1:1101:24975:6661	1	1	1	1	1	0	0	0	0	0
M02111:194:000000000-LT722:1:1101:24976:12088	1	1	0	0	0	0	0	0	0	0
M02111:194:000000000-LT722:1:1101:24976:20927	1	1	1	1	0	0	1	1	1	0
M02111:194:000000000-LT722:1:1101:24978:11736	1	1	0	0	0	0	0	0	0	0
M02111:194:000000000-LT722:1:1101:24979:13177	1	1	1	1	0	0	1	1	1	0
M02111:194:000000000-LT722:1:1101:24979:4839	1	1	1	1	1	0	0	0	0	0
M02111:194:000000000-LT722:1:1101:24979:7145	1	1	1	1	1	0	0	0	0	0
M02111:194:000000000-LT722:1:1101:24979:8049	1	0	0	0	0	0	0	0	0	0
M02111:194:000000000-LT722:1:1101:24980:10205	1	1	1	1	0	0	1	1	1	0
M02111:194:000000000-LT722:1:1101:24980:11294	1	1	1	1	1	0	0	0	0	0
M02111:194:000000000-LT722:1:1101:24980:24857	1	1	1	1	1	0	0	0	0	0
M02111:194:000000000-LT722:1:1101:24980:25321	1	1	1	1	1	0	0	0	0	0
M02111:194:000000000-LT722:1:1101:24981:12573	1	1	1	1	1	0	0	0	0	0
M02111:194:000000000-LT722:1:1101:24981:12898	1	1	1	1	0	0	1	1	1	0
M02111:194:000000000-LT722:1:1101:24981:18381	1	1	0	0	0	0	0	0	0	0
M02111:194:000000000-LT722:1:1101:24982:13129	1	1	1	1	0	0	0	0	0	0
M02111:194:000000000-LT722:1:1101:24982:13943	1	1	1	1	1	0	0	0	0	0
M02111:194:000000000-LT722:1:1101:24982:24108	1	1	1	1	0	0	1	1	1	0
M02111:194:000000000-LT722:1:1101:24983:18757	1	1	1	1	1	0	0	0	0	0
M02111:194:000000000-LT722:1:1101:24984:23951	1	1	1	1	0	0	1	1	1	0
M02111:194:000000000-LT722:1:1101:24985:20896	1	1	0	0	0	0	0	0	0	0
M02111:194:000000000-LT722:1:1101:24987:17265	1	1	1	1	1	0	0	0	0	0
M02111:194:000000000-LT722:1:1101:24987:9345	1	1	1	1	1	0	0	0	0	0
M02111:194:000000000-LT722:1:1101:24988:6314	1	1	1	1	1	0	0	0	0	0
M02111:194:000000000-LT722:1:1101:24988:9485	1	1	1	1	0	0	1	1	1	0
M02111:194:000000000-LT722:1:1101:24991:22145	1	1	1	1	1	0	0	0	0	0
M02111:194:000000000-LT722:1:1101:24991:6374	1	1	1	1	1	0	0	0	0	0
M02111:194:000000000-LT722:1:1101:24992:18878	1	1	1	1	0	0	1	1	1	0
M02111:194:000000000-LT722:1:1101:24994:11137	1	1	1	1	0	0	1	1	1	0
M02111:194:000000000-LT722:1:1101:24994:17879	1	1	0	0	0	0	0	0	0	0
M02111:194:000000000-LT722:1:1101:24994:23215	1	1	0	0	0	0	0	0	0	0
M02111:194:000000000-LT722:1:1101:24997:20210	1	1	1	1	1	0	0	0	0	0
M02111:194:000000000-LT722:1:1101:24997:7490	1	1	1	1	0	0	0	0	0	0
M02111:194:000000000-LT722:1:1101:2499:18330	1	1	0	0	0	0	0	0	0	0
M02111:194:000000000-LT722:1:1101:25000:5214	1	1	1	1	0	0	1	1	1	0
M02111:194:000000000-LT722:1:1101:25001:23751	1	1	1	1	1	0	0	0	0	0
M02111:194:000000000-LT722:1:1101:25003:18038	1	1	1	1	1	0	0	0	0	0
M02111:194:000000000-LT722:1:1101:25003:24563	1	1	1	1	1	0	0	0	0	0
M02111:194:000000000-LT722:1:1101:25003:9442	1	1	1	1	0	0	1	1	1	0
M02111:194:000000000-LT722:1:1101:25004:11424	1	1	1	1	1	0	0	0	0	0
M02111:194:000000000-LT722:1:1101:25004:24490	1	1	1	1	0	0	0	0	0	0
M02111:194:000000000-LT722:1:1101:25004:9769	1	1	1	1	1	0	0	0	0	0
M02111:194:000000000-LT722:1:1101:25005:11010	1	1	1	1	1	0	0	0	0	0
M02111:194:000000000-LT722:1:1101:25005:20489	1	1	1	1	1	0	0	0	0	0
M02111:194:000000000-LT722:1:1101:25006:10880	1	1	1	1	1	0	0	0	0	0
M02111:194:000000000-LT722:1:1101:25006:8327	1	1	1	1	1	0	0	0	0	0
M02111:194:000000000-LT722:1:1101:25007:25064	1	1	1	1	0	0	1	1	1	0
M02111:194:000000000-LT722:1:1101:25007:8269	1	1	1	1	1	0	0	0	0	0
M02111:194:000000000-LT722:1:1101:25008:21587	1	1	1	1	0	0	1	1	1	0
M02111:194:000000000-LT722:1:1101:25009:18471	1	1	1	1	0	0	1	1	1	0
M02111:194:000000000-LT722:1:1101:25009:7980	1	1	1	1	1	0	0	0	0	0
M02111:194:000000000-LT722:1:1101:25010:20324	1	1	1	1	1	0	0	0	0	0
M02111:194:000000000-LT722:1:1101:25010:6860	1	1	1	1	1	0	0	0	0	0
M02111:194:000000000-LT722:1:1101:25012:9250	1	1	1	1	1	0	0	0	0	0
M02111:194:000000000-LT722:1:1101:25013:8664	1	1	1	1	1	0	0	0	0	0
M02111:194:000000000-LT722:1:1101:25016:12158	1	1	1	1	0	0	1	1	1	0
M02111:194:000000000-LT722:1:1101:25016:19232	1	1	1	1	1	0	0	0	0	0
M02111:194:000000000-LT722:1:1101:25018:17212	1	1	1	1	1	0	0	0	0	0
M02111:194:000000000-LT722:1:1101:25019:14156	1	1	1	1	0	0	1	1	1	0
M02111:194:000000000-LT722:1:1101:25019:24814	1	1	1	1	0	0	1	1	1	0
M02111:194:000000000-LT722:1:1101:2501:16399	1	1	1	1	1	0	0	0	0	0
M02111:194:000000000-LT722:1:1101:25020:18244	1	1	1	1	0	0	1	1	1	0
M02111:194:000000000-LT722:1:1101:25021:12733	1	1	1	1	1	0	0	0	0	0
M02111:194:000000000-LT722:1:1101:25021:13218	1	0	0	0	0	0	0	0	0	0
M02111:194:000000000-LT722:1:1101:25021:8595	1	1	1	1	1	0	0	0	0	0
M02111:194:000000000-LT722:1:1101:25021:9573	1	1	1	1	1	0	0	0	0	0
M02111:194:000000000-LT722:1:1101:25024:10415	1	1	1	1	0	0	1	1	1	0
M02111:194:000000000-LT722:1:1101:25024:16299	1	1	1	1	1	0	0	0	0	0
M02111:194:000000000-LT722:1:1101:25024:20456	1	1	1	1	1	0	0	0	0	0
M02111:194:000000000-LT722:1:1101:25025:25377	1	1	1	1	0	0	1	1	1	0
M02111:194:000000000-LT722:1:1101:25025:8457	1	1	1	1	0	0	1	1	1	0
M02111:194:000000000-LT722:1:1101:25026:20770	1	1	1	1	0	0	1	1	1	0
M02111:194:000000000-LT722:1:1101:25026:21190	1	1	1	1	1	0	0	0	0	0
M02111:194:000000000-LT722:1:1101:25028:13054	1	1	1	1	1	0	0	0	0	0
M02111:194:000000000-LT722:1:1101:25028:15859	1	1	1	1	1	0	0	0	0	0
M02111:194:000000000-LT722:1:1101:25028:7284	1	1	1	1	1	0	0	0	0	0
M02111:194:000000000-LT722:1:1101:25029:21394	1	1	1	1	1	0	0	0	0	0
M02111:194:000000000-LT722:1:1101:25029:9530	1	1	1	1	1	0	0	0	0	0
M02111:194:000000000-LT722:1:1101:2502:13614	1	1	1	0	0	1	0	1	0	0
M02111:194:000000000-LT722:1:1101:2502:16663	1	1	1	1	1	0	0	0	0	0
M02111:194:000000000-LT722:1:1101:25031:16435	1	1	1	1	1	0	0	0	0	0
M02111:194:000000000-LT722:1:1101:25031:5659	1	1	1	1	1	0	0	0	0	0
M02111:194:000000000-LT722:1:1101:25033:25683	1	1	0	0	0	0	0	0	0	0
M02111:194:000000000-LT722:1:1101:25034:24049	1	1	1	1	0	0	0	0	0	0
M02111:194:000000000-LT722:1:1101:25034:9593	1	1	1	1	0	0	1	1	1	0
M02111:194:000000000-LT722:1:1101:25035:10909	1	1	1	1	1	0	0	0	0	0
M02111:194:000000000-LT722:1:1101:25035:16023	1	1	1	1	1	0	0	0	0	0
M02111:194:000000000-LT722:1:1101:25035:24213	1	1	1	1	0	0	1	1	1	0
M02111:194:000000000-LT722:1:1101:25037:12209	1	1	1	1	1	0	0	0	0	0
M02111:194:000000000-LT722:1:1101:25037:19473	1	1	1	1	0	0	1	1	1	0
M02111:194:000000000-LT722:1:1101:25037:21435	1	1	1	1	0	0	1	1	1	0
M02111:194:000000000-LT722:1:1101:25037:6271	1	1	0	0	0	0	0	0	0	0
M02111:194:000000000-LT722:1:1101:25038:8020	1	1	1	1	1	0	0	0	0	0
M02111:194:000000000-LT722:1:1101:25040:18731	1	1	1	1	0	0	1	1	1	0
M02111:194:000000000-LT722:1:1101:25040:4904	1	1	0	0	0	0	0	0	0	0
M02111:194:000000000-LT722:1:1101:25040:6667	1	1	1	1	1	0	0	0	0	0
M02111:194:000000000-LT722:1:1101:25041:10169	1	1	1	1	1	0	0	0	0	0
M02111:194:000000000-LT722:1:1101:25041:16577	1	1	1	1	1	0	0	0	0	0
M02111:194:000000000-LT722:1:1101:25041:5062	1	1	1	1	1	0	0	0	0	0
M02111:194:000000000-LT722:1:1101:25042:12780	1	1	1	1	0	0	1	1	1	0
M02111:194:000000000-LT722:1:1101:25042:20072	1	1	1	1	1	0	0	0	0	0
M02111:194:000000000-LT722:1:1101:25042:7311	1	1	1	1	0	0	1	1	1	0
M02111:194:000000000-LT722:1:1101:25044:6040	1	1	1	1	1	0	0	0	0	0
M02111:194:000000000-LT722:1:1101:25045:13356	1	1	1	1	0	0	1	1	1	0
M02111:194:000000000-LT722:1:1101:25045:21497	1	1	1	1	1	0	0	0	0	0
M02111:194:000000000-LT722:1:1101:25045:25535	1	1	1	1	1	0	0	0	0	0
M02111:194:000000000-LT722:1:1101:25046:13778	1	1	1	1	1	0	0	0	0	0
M02111:194:000000000-LT722:1:1101:25046:22635	1	1	0	0	0	0	0	0	0	0
M02111:194:000000000-LT722:1:1101:25047:10850	1	1	1	1	1	0	0	0	0	0
M02111:194:000000000-LT722:1:1101:25047:13327	1	1	1	1	1	0	0	0	0	0
M02111:194:000000000-LT722:1:1101:25047:15574	1	0	0	0	0	0	0	0	0	0
M02111:194:000000000-LT722:1:1101:25047:20555	1	1	1	1	1	0	0	0	0	0
M02111:194:000000000-LT722:1:1101:2504:17852	1	1	1	1	0	0	1	1	1	0
M02111:194:000000000-LT722:1:1101:25051:17109	1	1	1	1	0	0	1	1	1	0
M02111:194:000000000-LT722:1:1101:25051:18026	1	1	1	1	1	0	0	0	0	0
M02111:194:000000000-LT722:1:1101:25052:14224	1	1	1	1	1	0	0	0	0	0
M02111:194:000000000-LT722:1:1101:25052:5005	1	1	1	1	1	0	0	0	0	0
M02111:194:000000000-LT722:1:1101:25054:8158	1	1	1	1	1	0	0	0	0	0
M02111:194:000000000-LT722:1:1101:25054:8944	1	0	0	0	0	0	0	0	0	0
M02111:194:000000000-LT722:1:1101:25054:8979	1	1	1	1	1	0	0	0	0	0
M02111:194:000000000-LT722:1:1101:25055:18677	1	1	1	1	0	0	1	1	1	0
M02111:194:000000000-LT722:1:1101:25057:18894	1	1	1	1	1	0	0	0	0	0
M02111:194:000000000-LT722:1:1101:25057:4964	1	1	1	1	0	0	1	1	1	0
M02111:194:000000000-LT722:1:1101:25059:8801	1	1	1	1	1	0	0	0	0	0
M02111:194:000000000-LT722:1:1101:2505:13111	1	1	1	1	1	0	0	0	0	0
M02111:194:000000000-LT722:1:1101:2505:19613	1	1	1	1	1	0	0	0	0	0
M02111:194:000000000-LT722:1:1101:25060:10640	1	1	1	1	0	0	1	1	1	0
M02111:194:000000000-LT722:1:1101:25060:10709	1	1	1	1	1	0	0	0	0	0
M02111:194:000000000-LT722:1:1101:25060:12620	1	1	1	1	0	0	0	0	0	0
M02111:194:000000000-LT722:1:1101:25060:12842	1	1	1	1	1	0	0	0	0	0
M02111:194:000000000-LT722:1:1101:25060:9400	1	1	1	1	1	0	0	0	0	0
M02111:194:000000000-LT722:1:1101:25062:11981	1	1	1	1	0	0	1	1	1	0
M02111:194:000000000-LT722:1:1101:25064:20463	1	1	1	1	0	0	1	1	1	0
M02111:194:000000000-LT722:1:1101:25065:13858	1	1	1	1	0	0	0	0	0	0
M02111:194:000000000-LT722:1:1101:25065:20439	1	1	1	1	0	0	1	1	1	0
M02111:194:000000000-LT722:1:1101:25066:12517	1	1	1	1	1	0	0	0	0	0
M02111:194:000000000-LT722:1:1101:25066:14771	1	1	1	1	1	0	0	0	0	0
M02111:194:000000000-LT722:1:1101:25066:21236	1	1	1	1	1	0	0	0	0	0
M02111:194:000000000-LT722:1:1101:25066:22864	1	1	1	1	1	0	0	0	0	0
M02111:194:000000000-LT722:1:1101:25068:22071	1	1	1	1	1	0	0	0	0	0
M02111:194:000000000-LT722:1:1101:25069:9219	1	1	1	1	0	0	0	0	0	0
M02111:194:000000000-LT722:1:1101:25070:12733	1	1	1	1	1	0	0	0	0	0
M02111:194:000000000-LT722:1:1101:25071:23467	1	1	1	1	1	0	0	0	0	0
M02111:194:000000000-LT722:1:1101:25072:19026	1	1	1	1	1	0	0	0	0	0
M02111:194:000000000-LT722:1:1101:25072:8626	1	1	1	1	1	0	0	0	0	0
M02111:194:000000000-LT722:1:1101:25073:18935	1	1	0	0	0	0	0	0	0	0
M02111:194:000000000-LT722:1:1101:25073:6457	1	1	1	1	1	0	0	0	0	0
M02111:194:000000000-LT722:1:1101:25074:24900	1	1	1	1	1	0	0	0	0	0
M02111:194:000000000-LT722:1:1101:25075:16673	1	1	1	1	0	0	1	1	1	0
M02111:194:000000000-LT722:1:1101:25075:25316	1	1	1	1	1	0	0	0	0	0
M02111:194:000000000-LT722:1:1101:25075:7009	1	1	1	1	0	0	1	1	1	0
M02111:194:000000000-LT722:1:1101:25075:9962	1	1	1	1	1	0	0	0	0	0
M02111:194:000000000-LT722:1:1101:25076:21536	1	1	1	1	0	0	1	1	1	0
M02111:194:000000000-LT722:1:1101:25077:19808	1	1	1	1	1	0	0	0	0	0
M02111:194:000000000-LT722:1:1101:25078:14095	1	1	1	1	1	0	0	0	0	0
M02111:194:000000000-LT722:1:1101:25078:8361	1	1	1	1	1	0	0	0	0	0
M02111:194:000000000-LT722:1:1101:25080:17177	1	1	1	1	0	0	0	0	0	0
M02111:194:000000000-LT722:1:1101:25080:25205	1	1	1	1	1	0	0	0	0	0
M02111:194:000000000-LT722:1:1101:25080:5375	1	1	1	1	1	0	0	0	0	0
M02111:194:000000000-LT722:1:1101:25081:20590	1	1	1	1	1	0	0	0	0	0
M02111:194:000000000-LT722:1:1101:25082:10444	1	1	1	1	0	0	1	1	1	0
M02111:194:000000000-LT722:1:1101:25082:16177	1	1	1	1	1	0	0	0	0	0
M02111:194:000000000-LT722:1:1101:25082:20086	1	1	1	1	1	0	0	0	0	0
M02111:194:000000000-LT722:1:1101:25085:16798	1	1	1	1	1	0	0	0	0	0
M02111:194:000000000-LT722:1:1101:25085:9359	1	1	1	1	0	0	0	0	0	0
M02111:194:000000000-LT722:1:1101:25086:14239	1	1	1	1	1	0	0	0	0	0
M02111:194:000000000-LT722:1:1101:25089:14024	1	1	1	1	1	0	0	0	0	0
M02111:194:000000000-LT722:1:1101:25089:8865	1	1	1	1	1	0	0	0	0	0
M02111:194:000000000-LT722:1:1101:25090:21120	1	1	1	1	1	0	0	0	0	0
M02111:194:000000000-LT722:1:1101:25092:9906	1	0	0	0	0	0	0	0	0	0
M02111:194:000000000-LT722:1:1101:25093:24748	1	1	1	1	1	0	0	0	0	0
M02111:194:000000000-LT722:1:1101:25094:12749	1	1	1	1	1	0	0	0	0	0
M02111:194:000000000-LT722:1:1101:25094:20374	1	1	0	0	0	0	0	0	0	0
M02111:194:000000000-LT722:1:1101:25095:18166	1	1	1	1	1	0	0	0	0	0
M02111:194:000000000-LT722:1:1101:25096:13626	1	1	1	1	1	0	0	0	0	0
M02111:194:000000000-LT722:1:1101:25097:10126	1	1	1	1	1	0	0	0	0	0
M02111:194:000000000-LT722:1:1101:25097:9121	1	1	1	1	0	0	1	1	1	0
M02111:194:000000000-LT722:1:1101:25098:22728	1	1	1	1	1	0	0	0	0	0
M02111:194:000000000-LT722:1:1101:25099:17292	1	1	1	1	0	0	0	0	0	0
M02111:194:000000000-LT722:1:1101:25100:12170	1	1	1	1	1	0	0	0	0	0
M02111:194:000000000-LT722:1:1101:25100:6112	1	1	0	0	0	0	0	0	0	0
M02111:194:000000000-LT722:1:1101:25100:9205	1	1	1	1	0	0	1	1	1	0
M02111:194:000000000-LT722:1:1101:25101:19737	1	1	1	1	1	0	0	0	0	0
M02111:194:000000000-LT722:1:1101:25102:10389	1	1	1	1	1	0	0	0	0	0
M02111:194:000000000-LT722:1:1101:25102:21455	1	1	1	1	0	0	1	1	1	0
M02111:194:000000000-LT722:1:1101:25102:7391	1	1	1	1	1	0	0	0	0	0
M02111:194:000000000-LT722:1:1101:25103:24202	1	1	1	1	1	0	0	0	0	0
M02111:194:000000000-LT722:1:1101:25104:5072	1	1	1	1	1	0	0	0	0	0
M02111:194:000000000-LT722:1:1101:25105:18873	1	1	1	1	1	0	0	0	0	0
M02111:194:000000000-LT722:1:1101:25106:15968	1	1	1	1	0	0	0	0	0	0
M02111:194:000000000-LT722:1:1101:25106:23213	1	1	1	1	0	0	1	1	1	0
M02111:194:000000000-LT722:1:1101:25108:6299	1	1	1	1	1	0	0	0	0	0
M02111:194:000000000-LT722:1:1101:25109:16727	1	1	1	1	1	0	0	0	0	0
M02111:194:000000000-LT722:1:1101:25110:7365	1	1	1	1	1	0	0	0	0	0
M02111:194:000000000-LT722:1:1101:25112:8638	1	1	1	1	1	0	0	0	0	0
M02111:194:000000000-LT722:1:1101:25114:22407	1	1	1	1	0	0	1	1	1	0
M02111:194:000000000-LT722:1:1101:25114:22678	1	1	1	1	0	0	1	1	1	0
M02111:194:000000000-LT722:1:1101:25114:25113	1	1	1	1	1	0	0	0	0	0
M02111:194:000000000-LT722:1:1101:25114:7847	1	1	1	1	0	0	1	1	1	0
M02111:194:000000000-LT722:1:1101:25114:9162	1	1	1	1	0	0	1	1	1	0
M02111:194:000000000-LT722:1:1101:25116:12232	1	1	1	0	0	1	0	1	0	0
M02111:194:000000000-LT722:1:1101:25116:24119	1	1	1	1	1	0	0	0	0	0
M02111:194:000000000-LT722:1:1101:25117:10997	1	1	1	1	1	0	0	0	0	0
M02111:194:000000000-LT722:1:1101:25117:12188	1	1	1	1	1	0	0	0	0	0
M02111:194:000000000-LT722:1:1101:25118:15436	1	1	1	1	1	0	0	0	0	0
M02111:194:000000000-LT722:1:1101:25119:18006	1	1	1	0	0	1	0	1	0	0
M02111:194:000000000-LT722:1:1101:25120:12079	1	1	1	1	1	0	0	0	0	0
M02111:194:000000000-LT722:1:1101:25120:16226	1	1	1	1	0	0	1	1	1	0
M02111:194:000000000-LT722:1:1101:25121:16661	1	1	1	1	1	0	0	0	0	0
M02111:194:000000000-LT722:1:1101:25122:13922	1	1	1	0	0	1	0	1	0	0
M02111:194:000000000-LT722:1:1101:25123:18159	1	1	1	1	1	0	0	0	0	0
M02111:194:000000000-LT722:1:1101:25123:5006	1	1	1	1	1	0	0	0	0	0
M02111:194:000000000-LT722:1:1101:25123:9420	1	1	1	1	1	0	0	0	0	0
M02111:194:000000000-LT722:1:1101:25124:12882	1	1	1	1	1	0	0	0	0	0
M02111:194:000000000-LT722:1:1101:25124:5208	1	1	1	1	1	0	0	0	0	0
M02111:194:000000000-LT722:1:1101:25125:18207	1	1	1	1	1	0	0	0	0	0
M02111:194:000000000-LT722:1:1101:25126:12973	1	1	1	1	1	0	0	0	0	0
M02111:194:000000000-LT722:1:1101:25126:5251	1	1	1	1	0	0	1	1	1	0
M02111:194:000000000-LT722:1:1101:25127:17551	1	1	1	1	0	0	1	1	1	0
M02111:194:000000000-LT722:1:1101:25127:6340	1	1	1	1	0	0	1	1	1	0
M02111:194:000000000-LT722:1:1101:25128:23740	1	1	1	1	1	0	0	0	0	0
M02111:194:000000000-LT722:1:1101:25129:18248	1	1	0	0	0	0	0	0	0	0
M02111:194:000000000-LT722:1:1101:25131:21213	1	1	1	1	1	0	0	0	0	0
M02111:194:000000000-LT722:1:1101:25131:22781	1	1	1	1	1	0	0	0	0	0
M02111:194:000000000-LT722:1:1101:25132:12934	1	1	1	1	0	0	1	1	1	0
M02111:194:000000000-LT722:1:1101:25132:25053	1	1	1	1	0	0	1	1	1	0
M02111:194:000000000-LT722:1:1101:25133:19587	1	1	1	1	1	0	0	0	0	0
M02111:194:000000000-LT722:1:1101:25134:17524	1	1	1	1	1	0	0	0	0	0
M02111:194:000000000-LT722:1:1101:25134:17839	1	1	1	1	1	0	0	0	0	0
M02111:194:000000000-LT722:1:1101:25136:23817	1	1	1	1	1	0	0	0	0	0
M02111:194:000000000-LT722:1:1101:25137:22072	1	1	1	1	1	0	0	0	0	0
M02111:194:000000000-LT722:1:1101:25137:5127	1	1	1	1	0	0	0	0	0	0
M02111:194:000000000-LT722:1:1101:25138:11840	1	1	1	1	0	0	1	1	1	0
M02111:194:000000000-LT722:1:1101:25139:20981	1	1	1	1	0	0	1	1	1	0
M02111:194:000000000-LT722:1:1101:2513:13984	1	1	1	1	1	0	0	0	0	0
M02111:194:000000000-LT722:1:1101:25140:9420	1	1	1	1	0	0	1	1	1	0
M02111:194:000000000-LT722:1:1101:25142:12759	1	1	1	0	0	1	0	1	0	0
M02111:194:000000000-LT722:1:1101:25142:14799	1	1	1	1	1	0	0	0	0	0
M02111:194:000000000-LT722:1:1101:25144:21124	1	1	1	1	1	0	0	0	0	0
M02111:194:000000000-LT722:1:1101:25144:21899	1	1	1	1	0	0	1	1	1	0
M02111:194:000000000-LT722:1:1101:25144:23361	1	1	1	1	1	0	0	0	0	0
M02111:194:000000000-LT722:1:1101:25145:11355	1	1	1	1	1	0	0	0	0	0
M02111:194:000000000-LT722:1:1101:25145:7389	1	1	1	1	0	0	1	1	1	0
M02111:194:000000000-LT722:1:1101:25145:8835	1	1	1	1	1	0	0	0	0	0
M02111:194:000000000-LT722:1:1101:25146:23522	1	1	1	1	1	0	0	0	0	0
M02111:194:000000000-LT722:1:1101:25147:10699	1	1	0	0	0	0	0	0	0	0
M02111:194:000000000-LT722:1:1101:25147:12031	1	1	1	1	1	0	0	0	0	0
M02111:194:000000000-LT722:1:1101:2514:11368	1	1	1	1	0	0	1	1	1	0
M02111:194:000000000-LT722:1:1101:25150:22933	1	1	1	1	0	0	1	1	1	0
M02111:194:000000000-LT722:1:1101:25151:19489	1	1	0	0	0	0	0	0	0	0
M02111:194:000000000-LT722:1:1101:25151:23476	1	1	1	1	1	0	0	0	0	0
M02111:194:000000000-LT722:1:1101:25152:24141	1	1	1	1	0	0	1	1	1	0
M02111:194:000000000-LT722:1:1101:25154:10990	1	1	1	1	0	0	1	1	1	0
M02111:194:000000000-LT722:1:1101:25154:8300	1	1	1	1	1	0	0	0	0	0
M02111:194:000000000-LT722:1:1101:25155:16101	1	1	1	1	1	0	0	0	0	0
M02111:194:000000000-LT722:1:1101:25156:14160	1	1	1	1	1	0	0	0	0	0
M02111:194:000000000-LT722:1:1101:25156:18594	1	1	1	1	0	0	0	0	0	0
M02111:194:000000000-LT722:1:1101:25156:19558	1	1	1	1	1	0	0	0	0	0
M02111:194:000000000-LT722:1:1101:25157:15814	1	1	1	1	1	0	0	0	0	0
M02111:194:000000000-LT722:1:1101:25158:6643	1	1	1	1	1	0	0	0	0	0
M02111:194:000000000-LT722:1:1101:25159:10635	1	1	1	1	1	0	0	0	0	0
M02111:194:000000000-LT722:1:1101:25159:21875	1	1	1	1	1	0	0	0	0	0
M02111:194:000000000-LT722:1:1101:25160:25625	1	1	1	1	1	0	0	0	0	0
M02111:194:000000000-LT722:1:1101:25160:8370	1	1	1	1	1	0	0	0	0	0
M02111:194:000000000-LT722:1:1101:25161:21135	1	1	1	1	1	0	0	0	0	0
M02111:194:000000000-LT722:1:1101:25161:5549	1	1	1	1	0	0	1	1	1	0
M02111:194:000000000-LT722:1:1101:25163:17742	1	1	1	1	1	0	0	0	0	0
M02111:194:000000000-LT722:1:1101:25163:9892	1	1	1	1	0	0	1	1	1	0
M02111:194:000000000-LT722:1:1101:25165:11328	1	1	1	1	0	0	1	1	1	0
M02111:194:000000000-LT722:1:1101:25165:17191	1	1	1	1	0	0	1	1	1	0
M02111:194:000000000-LT722:1:1101:25167:16552	1	1	1	1	1	0	0	0	0	0
M02111:194:000000000-LT722:1:1101:25168:16313	1	1	1	1	1	0	0	0	0	0
M02111:194:000000000-LT722:1:1101:25168:22703	1	1	1	1	0	0	1	1	1	0
M02111:194:000000000-LT722:1:1101:25169:19900	1	1	1	1	1	0	0	0	0	0
M02111:194:000000000-LT722:1:1101:25169:7743	1	1	1	1	1	0	0	0	0	0
M02111:194:000000000-LT722:1:1101:25170:13408	1	1	1	1	0	0	1	1	1	0
M02111:194:000000000-LT722:1:1101:25170:22755	1	1	1	1	1	0	0	0	0	0
M02111:194:000000000-LT722:1:1101:25171:11221	1	1	1	1	1	0	0	0	0	0
M02111:194:000000000-LT722:1:1101:25173:18953	1	1	1	1	0	0	1	1	1	0
M02111:194:000000000-LT722:1:1101:25174:19389	1	1	1	1	1	0	0	0	0	0
M02111:194:000000000-LT722:1:1101:25175:6195	1	1	1	1	0	0	1	1	1	0
M02111:194:000000000-LT722:1:1101:25176:22972	1	1	1	1	1	0	0	0	0	0
M02111:194:000000000-LT722:1:1101:25177:10011	1	1	0	0	0	0	0	0	0	0
M02111:194:000000000-LT722:1:1101:25177:5781	1	1	1	1	0	0	0	0	0	0
M02111:194:000000000-LT722:1:1101:25178:13254	1	1	1	1	0	0	1	1	1	0
M02111:194:000000000-LT722:1:1101:25178:17945	1	1	1	1	1	0	0	0	0	0
M02111:194:000000000-LT722:1:1101:2517:14012	1	1	1	1	1	0	0	0	0	0
M02111:194:000000000-LT722:1:1101:2517:15551	1	1	1	1	0	0	0	0	0	0
M02111:194:000000000-LT722:1:1101:25180:14835	1	1	1	1	0	0	0	0	0	0
M02111:194:000000000-LT722:1:1101:25180:14859	1	1	1	1	0	0	1	1	1	0
M02111:194:000000000-LT722:1:1101:25180:15344	1	1	1	1	1	0	0	0	0	0
M02111:194:000000000-LT722:1:1101:25180:18708	1	1	1	1	1	0	0	0	0	0
M02111:194:000000000-LT722:1:1101:25180:20011	1	1	1	1	1	0	0	0	0	0
M02111:194:000000000-LT722:1:1101:25181:11474	1	1	0	0	0	0	0	0	0	0
M02111:194:000000000-LT722:1:1101:25181:24562	1	1	1	1	0	0	1	1	1	0
M02111:194:000000000-LT722:1:1101:25182:11947	1	1	0	0	0	0	0	0	0	0
M02111:194:000000000-LT722:1:1101:25183:14946	1	1	1	1	1	0	0	0	0	0
M02111:194:000000000-LT722:1:1101:25185:11790	1	1	1	1	1	0	0	0	0	0
M02111:194:000000000-LT722:1:1101:25185:19286	1	1	1	1	0	0	1	1	1	0
M02111:194:000000000-LT722:1:1101:25185:8186	1	1	1	1	1	0	0	0	0	0
M02111:194:000000000-LT722:1:1101:25186:24525	1	1	1	1	1	0	0	0	0	0
M02111:194:000000000-LT722:1:1101:25188:10498	1	1	1	1	1	0	0	0	0	0
M02111:194:000000000-LT722:1:1101:25189:10938	1	1	1	1	0	0	1	1	1	0
M02111:194:000000000-LT722:1:1101:25189:11333	1	1	1	1	1	0	0	0	0	0
M02111:194:000000000-LT722:1:1101:25189:11557	1	0	0	0	0	0	0	0	0	0
M02111:194:000000000-LT722:1:1101:25189:22736	1	1	1	1	1	0	0	0	0	0
M02111:194:000000000-LT722:1:1101:25191:18588	1	1	1	1	1	0	0	0	0	0
M02111:194:000000000-LT722:1:1101:25191:5724	1	1	1	1	0	0	1	1	1	0
M02111:194:000000000-LT722:1:1101:25192:8224	1	1	1	1	1	0	0	0	0	0
M02111:194:000000000-LT722:1:1101:25193:12023	1	1	1	1	0	0	1	1	1	0
M02111:194:000000000-LT722:1:1101:25194:20506	1	1	1	1	0	0	1	1	1	0
M02111:194:000000000-LT722:1:1101:25195:11389	1	1	1	1	1	0	0	0	0	0
M02111:194:000000000-LT722:1:1101:25196:19144	1	1	1	1	1	0	0	0	0	0
M02111:194:000000000-LT722:1:1101:25196:6420	1	1	1	1	0	0	1	1	1	0
M02111:194:000000000-LT722:1:1101:25197:16071	1	1	1	1	0	0	1	1	1	0
M02111:194:000000000-LT722:1:1101:25197:22820	1	1	1	1	1	0	0	0	0	0
M02111:194:000000000-LT722:1:1101:25198:13255	1	1	1	1	1	0	0	0	0	0
M02111:194:000000000-LT722:1:1101:25198:8955	1	1	0	0	0	0	0	0	0	0
M02111:194:000000000-LT722:1:1101:25199:18663	1	1	0	0	0	0	0	0	0	0
M02111:194:000000000-LT722:1:1101:2519:15506	1	1	1	1	1	0	0	0	0	0
M02111:194:000000000-LT722:1:1101:25200:21462	1	1	1	1	1	0	0	0	0	0
M02111:194:000000000-LT722:1:1101:25202:12532	1	1	1	1	1	0	0	0	0	0
M02111:194:000000000-LT722:1:1101:25203:11565	1	1	1	1	1	0	0	0	0	0
M02111:194:000000000-LT722:1:1101:25204:21954	1	1	1	1	0	0	1	1	1	0
M02111:194:000000000-LT722:1:1101:25204:22213	1	1	1	1	0	0	1	1	1	0
M02111:194:000000000-LT722:1:1101:25204:7687	1	1	1	1	1	0	0	0	0	0
M02111:194:000000000-LT722:1:1101:25207:15702	1	1	1	1	0	0	1	1	1	0
M02111:194:000000000-LT722:1:1101:25207:8073	1	1	1	1	1	0	0	0	0	0
M02111:194:000000000-LT722:1:1101:25209:14872	1	1	0	0	0	0	0	0	0	0
M02111:194:000000000-LT722:1:1101:25211:24529	1	1	1	1	1	0	0	0	0	0
M02111:194:000000000-LT722:1:1101:25213:9804	1	1	1	0	0	1	0	1	1	0
M02111:194:000000000-LT722:1:1101:25215:10701	1	1	1	1	0	0	1	1	1	0
M02111:194:000000000-LT722:1:1101:25215:19001	1	1	1	1	1	0	0	0	0	0
M02111:194:000000000-LT722:1:1101:25215:24653	1	1	1	1	1	0	0	0	0	0
M02111:194:000000000-LT722:1:1101:25216:18231	1	1	1	1	1	0	0	0	0	0
M02111:194:000000000-LT722:1:1101:25216:18539	1	1	1	1	1	0	0	0	0	0
M02111:194:000000000-LT722:1:1101:25217:21704	1	1	1	1	1	0	0	0	0	0
M02111:194:000000000-LT722:1:1101:25218:20898	1	1	0	0	0	0	0	0	0	0
M02111:194:000000000-LT722:1:1101:25219:16115	1	1	1	1	0	0	1	1	1	0
M02111:194:000000000-LT722:1:1101:25219:18015	1	1	1	1	1	0	0	0	0	0
M02111:194:000000000-LT722:1:1101:25221:14692	1	1	1	1	0	0	1	1	1	0
M02111:194:000000000-LT722:1:1101:25222:22575	1	1	1	1	1	0	0	0	0	0
M02111:194:000000000-LT722:1:1101:25223:16635	1	1	1	1	1	0	0	0	0	0
M02111:194:000000000-LT722:1:1101:25223:25460	1	1	1	1	1	0	0	0	0	0
M02111:194:000000000-LT722:1:1101:25224:19189	1	1	1	1	1	0	0	0	0	0
M02111:194:000000000-LT722:1:1101:25225:14027	1	1	1	1	0	0	1	1	1	0
M02111:194:000000000-LT722:1:1101:25225:14447	1	1	1	1	1	0	0	0	0	0
M02111:194:000000000-LT722:1:1101:25225:23734	1	1	1	1	1	0	0	0	0	0
M02111:194:000000000-LT722:1:1101:25226:12079	1	1	1	1	0	0	1	1	1	0
M02111:194:000000000-LT722:1:1101:25226:12916	1	1	1	1	1	0	0	0	0	0
M02111:194:000000000-LT722:1:1101:25227:23305	1	1	1	1	0	0	1	1	1	0
M02111:194:000000000-LT722:1:1101:25227:24341	1	1	1	1	0	0	1	1	1	0
M02111:194:000000000-LT722:1:1101:25228:12735	1	1	1	1	0	0	1	1	1	0
M02111:194:000000000-LT722:1:1101:25228:24705	1	1	1	1	0	0	0	0	0	0
M02111:194:000000000-LT722:1:1101:25228:5140	1	1	1	1	0	0	1	1	1	0
M02111:194:000000000-LT722:1:1101:25228:9774	1	1	1	1	1	0	0	0	0	0
M02111:194:000000000-LT722:1:1101:2522:13486	1	1	1	1	0	0	1	1	1	0
M02111:194:000000000-LT722:1:1101:2522:13929	1	1	1	1	1	0	0	0	0	0
M02111:194:000000000-LT722:1:1101:25230:15075	1	1	1	1	1	0	0	0	0	0
M02111:194:000000000-LT722:1:1101:25232:12573	1	1	1	1	1	0	0	0	0	0
M02111:194:000000000-LT722:1:1101:25232:14498	1	1	1	1	1	0	0	0	0	0
M02111:194:000000000-LT722:1:1101:25234:25074	1	1	1	1	1	0	0	0	0	0
M02111:194:000000000-LT722:1:1101:25234:8542	1	1	1	1	1	0	0	0	0	0
M02111:194:000000000-LT722:1:1101:25234:9983	1	1	1	1	1	0	0	0	0	0
M02111:194:000000000-LT722:1:1101:25235:21280	1	1	1	1	1	0	0	0	0	0
M02111:194:000000000-LT722:1:1101:25237:22602	1	1	1	1	1	0	0	0	0	0
M02111:194:000000000-LT722:1:1101:25237:7596	1	1	1	1	0	0	1	1	1	0
M02111:194:000000000-LT722:1:1101:25239:11297	1	1	1	1	0	0	1	1	1	0
M02111:194:000000000-LT722:1:1101:25239:12314	1	1	0	0	0	0	0	0	0	0
M02111:194:000000000-LT722:1:1101:25240:11343	1	1	1	1	1	0	0	0	0	0
M02111:194:000000000-LT722:1:1101:25240:9535	1	1	1	1	1	0	0	0	0	0
M02111:194:000000000-LT722:1:1101:25242:11530	1	1	1	1	1	0	0	0	0	0
M02111:194:000000000-LT722:1:1101:25242:23390	1	1	1	1	1	0	0	0	0	0
M02111:194:000000000-LT722:1:1101:25243:13855	1	1	1	1	1	0	0	0	0	0
M02111:194:000000000-LT722:1:1101:25243:9635	1	1	1	1	0	0	1	1	1	0
M02111:194:000000000-LT722:1:1101:25245:19264	1	1	1	1	1	0	0	0	0	0
M02111:194:000000000-LT722:1:1101:25247:9499	1	1	1	1	1	0	0	0	0	0
M02111:194:000000000-LT722:1:1101:25248:23323	1	1	1	1	1	0	0	0	0	0
M02111:194:000000000-LT722:1:1101:25250:12794	1	1	1	1	1	0	0	0	0	0
M02111:194:000000000-LT722:1:1101:25251:22266	1	1	1	1	0	0	1	1	1	0
M02111:194:000000000-LT722:1:1101:25252:10383	1	1	1	1	1	0	0	0	0	0
M02111:194:000000000-LT722:1:1101:25252:19870	1	1	1	1	1	0	0	0	0	0
M02111:194:000000000-LT722:1:1101:25252:8322	1	1	1	1	0	0	1	1	1	0
M02111:194:000000000-LT722:1:1101:25253:13111	1	1	1	1	1	0	0	0	0	0
M02111:194:000000000-LT722:1:1101:25255:23346	1	1	1	1	1	0	0	0	0	0
M02111:194:000000000-LT722:1:1101:25256:17902	1	1	0	0	0	0	0	0	0	0
M02111:194:000000000-LT722:1:1101:25256:24486	1	1	1	1	1	0	0	0	0	0
M02111:194:000000000-LT722:1:1101:25259:20481	1	1	1	1	1	0	0	0	0	0
M02111:194:000000000-LT722:1:1101:25259:22800	1	1	1	1	1	0	0	0	0	0
M02111:194:000000000-LT722:1:1101:25259:23922	1	1	0	0	0	0	0	0	0	0
M02111:194:000000000-LT722:1:1101:2525:18393	1	1	1	1	0	0	1	1	1	0
M02111:194:000000000-LT722:1:1101:2525:19200	1	1	1	1	1	0	0	0	0	0
M02111:194:000000000-LT722:1:1101:25260:12816	1	0	0	0	0	0	0	0	0	0
M02111:194:000000000-LT722:1:1101:25261:20057	1	1	1	1	1	0	0	0	0	0
M02111:194:000000000-LT722:1:1101:25262:11764	1	1	1	1	0	0	1	1	1	0
M02111:194:000000000-LT722:1:1101:25263:18301	1	1	1	1	0	0	0	0	0	0
M02111:194:000000000-LT722:1:1101:25264:12760	1	1	1	1	0	0	1	1	1	0
M02111:194:000000000-LT722:1:1101:25264:14655	1	1	1	1	1	0	0	0	0	0
M02111:194:000000000-LT722:1:1101:25264:18692	1	1	0	0	0	0	0	0	0	0
M02111:194:000000000-LT722:1:1101:25264:18870	1	1	1	1	0	0	1	1	1	0
M02111:194:000000000-LT722:1:1101:25264:5142	1	1	1	1	1	0	0	0	0	0
M02111:194:000000000-LT722:1:1101:25266:6225	1	1	1	1	1	0	0	0	0	0
M02111:194:000000000-LT722:1:1101:25267:16702	1	1	1	1	1	0	0	0	0	0
M02111:194:000000000-LT722:1:1101:25268:23716	1	1	0	0	0	0	0	0	0	0
M02111:194:000000000-LT722:1:1101:25269:15393	1	1	1	1	1	0	0	0	0	0
M02111:194:000000000-LT722:1:1101:25269:24004	1	1	1	1	1	0	0	0	0	0
M02111:194:000000000-LT722:1:1101:2526:14411	1	1	1	1	1	0	0	0	0	0
M02111:194:000000000-LT722:1:1101:25270:17144	1	1	1	1	0	0	1	1	1	0
M02111:194:000000000-LT722:1:1101:25270:18673	1	1	1	1	1	0	0	0	0	0
M02111:194:000000000-LT722:1:1101:25270:21918	1	1	1	1	1	0	0	0	0	0
M02111:194:000000000-LT722:1:1101:25271:18177	1	1	1	1	1	0	0	0	0	0
M02111:194:000000000-LT722:1:1101:25272:8864	1	1	1	1	0	0	1	1	1	0
M02111:194:000000000-LT722:1:1101:25273:23953	1	1	1	1	1	0	0	0	0	0
M02111:194:000000000-LT722:1:1101:25275:24198	1	1	1	1	0	0	1	1	1	0
M02111:194:000000000-LT722:1:1101:25276:11136	1	1	1	1	1	0	0	0	0	0
M02111:194:000000000-LT722:1:1101:25276:9293	1	1	1	1	1	0	0	0	0	0
M02111:194:000000000-LT722:1:1101:25277:10066	1	1	1	1	0	0	1	1	1	0
M02111:194:000000000-LT722:1:1101:25277:20261	1	1	1	1	0	0	1	1	1	0
M02111:194:000000000-LT722:1:1101:25278:25516	1	1	1	1	1	0	0	0	0	0
M02111:194:000000000-LT722:1:1101:25278:9188	1	1	1	1	1	0	0	0	0	0
M02111:194:000000000-LT722:1:1101:25279:9230	1	1	1	1	1	0	0	0	0	0
M02111:194:000000000-LT722:1:1101:25280:5736	1	1	0	0	0	0	0	0	0	0
M02111:194:000000000-LT722:1:1101:25282:14355	1	1	1	1	1	0	0	0	0	0
M02111:194:000000000-LT722:1:1101:25282:24651	1	1	0	0	0	0	0	0	0	0
M02111:194:000000000-LT722:1:1101:25284:17139	1	1	1	1	0	0	1	1	1	0
M02111:194:000000000-LT722:1:1101:25288:14853	1	1	1	1	0	0	1	1	1	0
M02111:194:000000000-LT722:1:1101:25288:9081	1	1	0	0	0	0	0	0	0	0
M02111:194:000000000-LT722:1:1101:25289:12170	1	1	1	1	1	0	0	0	0	0
M02111:194:000000000-LT722:1:1101:25289:22484	1	1	1	1	0	0	1	1	1	0
M02111:194:000000000-LT722:1:1101:2528:14145	1	1	1	1	1	0	0	0	0	0
M02111:194:000000000-LT722:1:1101:25290:20506	1	1	0	0	0	0	0	0	0	0
M02111:194:000000000-LT722:1:1101:25292:16779	1	1	1	1	1	0	0	0	0	0
M02111:194:000000000-LT722:1:1101:25292:21488	1	1	1	1	1	0	0	0	0	0
M02111:194:000000000-LT722:1:1101:25292:23071	1	1	0	0	0	0	0	0	0	0
M02111:194:000000000-LT722:1:1101:25292:23902	1	1	1	1	0	0	1	1	1	0
M02111:194:000000000-LT722:1:1101:25294:10463	1	1	1	1	0	0	0	0	0	0
M02111:194:000000000-LT722:1:1101:25294:11275	1	1	1	1	1	0	0	0	0	0
M02111:194:000000000-LT722:1:1101:25295:11191	1	1	1	1	0	0	1	1	1	0
M02111:194:000000000-LT722:1:1101:25295:17916	1	1	1	1	1	0	0	0	0	0
M02111:194:000000000-LT722:1:1101:25296:8391	1	1	1	1	0	0	1	1	1	0
M02111:194:000000000-LT722:1:1101:25297:22383	1	1	1	1	1	0	0	0	0	0
M02111:194:000000000-LT722:1:1101:25297:7610	1	1	1	1	1	0	0	0	0	0
M02111:194:000000000-LT722:1:1101:25298:12820	1	1	1	1	1	0	0	0	0	0
M02111:194:000000000-LT722:1:1101:25299:18699	1	1	1	1	1	0	0	0	0	0
M02111:194:000000000-LT722:1:1101:25299:19539	1	1	1	1	1	0	0	0	0	0
M02111:194:000000000-LT722:1:1101:25299:9401	1	1	1	1	1	0	0	0	0	0
M02111:194:000000000-LT722:1:1101:25301:17632	1	1	1	1	0	0	0	0	0	0
M02111:194:000000000-LT722:1:1101:25301:18776	1	1	1	1	0	0	1	1	1	0
M02111:194:000000000-LT722:1:1101:25301:19554	1	1	1	1	1	0	0	0	0	0
M02111:194:000000000-LT722:1:1101:25302:20890	1	1	1	1	0	0	1	1	1	0
M02111:194:000000000-LT722:1:1101:25303:10088	1	1	1	1	0	0	1	1	1	0
M02111:194:000000000-LT722:1:1101:25303:10747	1	1	1	1	1	0	0	0	0	0
M02111:194:000000000-LT722:1:1101:25303:23658	1	1	1	1	1	0	0	0	0	0
M02111:194:000000000-LT722:1:1101:25303:6480	1	1	1	1	0	0	1	1	1	0
M02111:194:000000000-LT722:1:1101:25304:9208	1	1	1	1	0	0	0	0	0	0
M02111:194:000000000-LT722:1:1101:25305:11489	1	1	1	0	0	1	0	1	0	0
M02111:194:000000000-LT722:1:1101:25305:23459	1	1	1	1	1	0	0	0	0	0
M02111:194:000000000-LT722:1:1101:25307:13131	1	1	1	1	1	0	0	0	0	0
M02111:194:000000000-LT722:1:1101:25307:18624	1	1	1	1	1	0	0	0	0	0
M02111:194:000000000-LT722:1:1101:25307:25445	1	1	1	1	0	0	0	0	0	0
M02111:194:000000000-LT722:1:1101:25308:18977	1	1	1	1	1	0	0	0	0	0
M02111:194:000000000-LT722:1:1101:25308:24267	1	1	0	0	0	0	0	0	0	0
M02111:194:000000000-LT722:1:1101:25309:14886	1	1	1	1	0	0	1	1	1	0
M02111:194:000000000-LT722:1:1101:25309:16998	1	1	1	1	1	0	0	0	0	0
M02111:194:000000000-LT722:1:1101:25309:17022	1	1	1	1	1	0	0	0	0	0
M02111:194:000000000-LT722:1:1101:25310:16817	1	0	0	0	0	0	0	0	0	0
M02111:194:000000000-LT722:1:1101:25311:10623	1	1	1	1	1	0	0	0	0	0
M02111:194:000000000-LT722:1:1101:25311:19685	1	1	1	1	1	0	0	0	0	0
M02111:194:000000000-LT722:1:1101:25311:5375	1	1	1	1	0	0	1	1	1	0
M02111:194:000000000-LT722:1:1101:25312:16932	1	1	1	1	0	0	1	1	1	0
M02111:194:000000000-LT722:1:1101:25312:18347	1	1	1	1	1	0	0	0	0	0
M02111:194:000000000-LT722:1:1101:25312:19726	1	1	1	1	1	0	0	0	0	0
M02111:194:000000000-LT722:1:1101:25315:20425	1	1	1	1	1	0	0	0	0	0
M02111:194:000000000-LT722:1:1101:25315:21921	1	1	0	0	0	0	0	0	0	0
M02111:194:000000000-LT722:1:1101:25316:7652	1	1	1	1	1	0	0	0	0	0
M02111:194:000000000-LT722:1:1101:25317:15241	1	1	1	1	1	0	0	0	0	0
M02111:194:000000000-LT722:1:1101:25317:9102	1	0	0	0	0	0	0	0	0	0
M02111:194:000000000-LT722:1:1101:25318:25031	1	1	1	1	0	0	1	1	1	0
M02111:194:000000000-LT722:1:1101:25319:15151	1	1	1	1	1	0	0	0	0	0
M02111:194:000000000-LT722:1:1101:25319:24453	1	1	1	1	1	0	0	0	0	0
M02111:194:000000000-LT722:1:1101:25320:7132	1	1	1	1	0	0	1	1	1	0
M02111:194:000000000-LT722:1:1101:25320:8793	1	1	1	1	0	0	1	1	1	0
M02111:194:000000000-LT722:1:1101:25321:15096	1	1	1	1	0	0	1	1	1	0
M02111:194:000000000-LT722:1:1101:25321:23837	1	1	1	1	1	0	0	0	0	0
M02111:194:000000000-LT722:1:1101:25323:24913	1	1	1	1	1	0	0	0	0	0
M02111:194:000000000-LT722:1:1101:25323:25053	1	1	1	1	0	0	1	1	1	0
M02111:194:000000000-LT722:1:1101:25323:8656	1	1	1	1	1	0	0	0	0	0
M02111:194:000000000-LT722:1:1101:25323:9669	1	1	1	1	0	0	1	1	1	0
M02111:194:000000000-LT722:1:1101:25324:13862	1	1	1	1	1	0	0	0	0	0
M02111:194:000000000-LT722:1:1101:25324:21479	1	1	1	1	0	0	1	1	1	0
M02111:194:000000000-LT722:1:1101:25324:8302	1	1	1	1	0	0	1	1	1	0
M02111:194:000000000-LT722:1:1101:25325:21558	1	1	1	1	1	0	0	0	0	0
M02111:194:000000000-LT722:1:1101:25325:5363	1	1	1	1	1	0	0	0	0	0
M02111:194:000000000-LT722:1:1101:25325:8993	1	1	1	1	0	0	1	1	1	0
M02111:194:000000000-LT722:1:1101:25326:11877	1	1	1	1	0	0	1	1	1	0
M02111:194:000000000-LT722:1:1101:25326:14670	1	1	1	1	1	0	0	0	0	0
M02111:194:000000000-LT722:1:1101:25328:8624	1	1	1	1	1	0	0	0	0	0
M02111:194:000000000-LT722:1:1101:25331:12668	1	1	1	1	1	0	0	0	0	0
M02111:194:000000000-LT722:1:1101:25331:21927	1	1	1	1	1	0	0	0	0	0
M02111:194:000000000-LT722:1:1101:25334:5314	1	1	1	1	1	0	0	0	0	0
M02111:194:000000000-LT722:1:1101:25336:20745	1	1	1	1	0	0	1	1	1	0
M02111:194:000000000-LT722:1:1101:25336:20816	1	1	1	1	1	0	0	0	0	0
M02111:194:000000000-LT722:1:1101:25338:14154	1	1	1	1	1	0	0	0	0	0
M02111:194:000000000-LT722:1:1101:25338:17184	1	1	1	1	1	0	0	0	0	0
M02111:194:000000000-LT722:1:1101:25339:12246	1	1	1	1	0	0	1	1	1	0
M02111:194:000000000-LT722:1:1101:25339:22583	1	1	1	1	0	0	1	1	1	0
M02111:194:000000000-LT722:1:1101:25339:24909	1	1	1	1	0	0	1	1	1	0
M02111:194:000000000-LT722:1:1101:2533:15401	1	1	1	1	1	0	0	0	0	0
M02111:194:000000000-LT722:1:1101:25340:24079	1	1	1	1	1	0	0	0	0	0
M02111:194:000000000-LT722:1:1101:25342:10999	1	1	1	1	1	0	0	0	0	0
M02111:194:000000000-LT722:1:1101:25344:15423	1	1	1	1	1	0	0	0	0	0
M02111:194:000000000-LT722:1:1101:25344:18022	1	1	1	1	0	0	1	1	1	0
M02111:194:000000000-LT722:1:1101:25345:19330	1	1	1	1	0	0	1	1	1	0
M02111:194:000000000-LT722:1:1101:25347:14021	1	1	1	1	1	0	0	0	0	0
M02111:194:000000000-LT722:1:1101:25348:7799	1	1	1	1	1	0	0	0	0	0
M02111:194:000000000-LT722:1:1101:25349:8254	1	1	1	1	1	0	0	0	0	0
M02111:194:000000000-LT722:1:1101:25349:8494	1	1	1	1	1	0	0	0	0	0
M02111:194:000000000-LT722:1:1101:25350:19935	1	1	1	1	0	0	1	1	1	0
M02111:194:000000000-LT722:1:1101:25350:20645	1	1	1	1	1	0	0	0	0	0
M02111:194:000000000-LT722:1:1101:25350:6818	1	1	1	1	1	0	0	0	0	0
M02111:194:000000000-LT722:1:1101:25350:7012	1	1	0	0	0	0	0	0	0	0
M02111:194:000000000-LT722:1:1101:25351:13778	1	1	1	1	1	0	0	0	0	0
M02111:194:000000000-LT722:1:1101:25351:20257	1	1	1	1	1	0	0	0	0	0
M02111:194:000000000-LT722:1:1101:25351:20399	1	1	1	1	1	0	0	0	0	0
M02111:194:000000000-LT722:1:1101:25351:22563	1	1	1	1	1	0	0	0	0	0
M02111:194:000000000-LT722:1:1101:25352:25467	1	1	1	1	1	0	0	0	0	0
M02111:194:000000000-LT722:1:1101:25352:7772	1	1	1	1	1	0	0	0	0	0
M02111:194:000000000-LT722:1:1101:25353:10439	1	1	1	1	0	0	1	1	1	0
M02111:194:000000000-LT722:1:1101:25353:14111	1	1	1	1	1	0	0	0	0	0
M02111:194:000000000-LT722:1:1101:25354:20030	1	1	1	1	1	0	0	0	0	0
M02111:194:000000000-LT722:1:1101:25355:10393	1	1	1	1	1	0	0	0	0	0
M02111:194:000000000-LT722:1:1101:25355:7285	1	1	1	1	1	0	0	0	0	0
M02111:194:000000000-LT722:1:1101:25355:8097	1	1	1	1	0	0	1	1	1	0
M02111:194:000000000-LT722:1:1101:25357:23790	1	1	1	1	1	0	0	0	0	0
M02111:194:000000000-LT722:1:1101:25358:16547	1	1	1	1	0	0	0	0	0	0
M02111:194:000000000-LT722:1:1101:2535:14804	1	1	1	1	1	0	0	0	0	0
M02111:194:000000000-LT722:1:1101:25360:9725	1	1	1	1	0	0	1	1	1	0
M02111:194:000000000-LT722:1:1101:25361:24510	1	1	1	1	1	0	0	0	0	0
M02111:194:000000000-LT722:1:1101:25362:9140	1	1	1	1	1	0	0	0	0	0
M02111:194:000000000-LT722:1:1101:25363:12907	1	1	1	1	1	0	0	0	0	0
M02111:194:000000000-LT722:1:1101:25366:16012	1	1	1	1	1	0	0	0	0	0
M02111:194:000000000-LT722:1:1101:25367:17530	1	1	1	1	0	0	1	1	1	0
M02111:194:000000000-LT722:1:1101:25367:18445	1	1	1	1	1	0	0	0	0	0
M02111:194:000000000-LT722:1:1101:25367:20624	1	1	1	1	0	0	1	1	1	0
M02111:194:000000000-LT722:1:1101:25367:21360	1	1	1	1	1	0	0	0	0	0
M02111:194:000000000-LT722:1:1101:25368:20092	1	1	1	1	0	0	0	0	0	0
M02111:194:000000000-LT722:1:1101:25371:16525	1	1	1	1	1	0	0	0	0	0
M02111:194:000000000-LT722:1:1101:25372:5693	1	1	1	1	1	0	0	0	0	0
M02111:194:000000000-LT722:1:1101:25372:6463	1	1	1	1	0	0	1	1	1	0
M02111:194:000000000-LT722:1:1101:25373:17971	1	1	1	1	1	0	0	0	0	0
M02111:194:000000000-LT722:1:1101:25373:21538	1	1	0	0	0	0	0	0	0	0
M02111:194:000000000-LT722:1:1101:25373:24395	1	1	1	1	0	0	1	1	1	0
M02111:194:000000000-LT722:1:1101:25374:5376	1	1	1	1	1	0	0	0	0	0
M02111:194:000000000-LT722:1:1101:25375:10325	1	1	1	1	0	0	1	1	1	0
M02111:194:000000000-LT722:1:1101:25375:13497	1	1	1	1	0	0	1	1	1	0
M02111:194:000000000-LT722:1:1101:25375:24287	1	1	1	1	1	0	0	0	0	0
M02111:194:000000000-LT722:1:1101:25375:9224	1	1	1	1	1	0	0	0	0	0
M02111:194:000000000-LT722:1:1101:25376:18679	1	1	1	1	1	0	0	0	0	0
M02111:194:000000000-LT722:1:1101:25378:24054	1	1	1	1	0	0	1	1	1	0
M02111:194:000000000-LT722:1:1101:25383:18583	1	1	1	1	1	0	0	0	0	0
M02111:194:000000000-LT722:1:1101:25383:7789	1	1	1	1	0	0	1	1	1	0
M02111:194:000000000-LT722:1:1101:25384:23252	1	1	1	1	0	0	1	1	1	0
M02111:194:000000000-LT722:1:1101:25384:6206	1	1	1	1	1	0	0	0	0	0
M02111:194:000000000-LT722:1:1101:25385:11442	1	1	1	1	1	0	0	0	0	0
M02111:194:000000000-LT722:1:1101:25387:21557	1	1	1	1	1	0	0	0	0	0
M02111:194:000000000-LT722:1:1101:25388:14630	1	1	1	1	1	0	0	0	0	0
M02111:194:000000000-LT722:1:1101:25388:16600	1	1	1	1	1	0	0	0	0	0
M02111:194:000000000-LT722:1:1101:25389:24644	1	1	1	1	1	0	0	0	0	0
M02111:194:000000000-LT722:1:1101:25389:8575	1	1	1	1	0	0	1	1	1	0
M02111:194:000000000-LT722:1:1101:25390:11127	1	1	1	1	1	0	0	0	0	0
M02111:194:000000000-LT722:1:1101:25391:11366	1	1	1	1	1	0	0	0	0	0
M02111:194:000000000-LT722:1:1101:25391:18245	1	1	1	1	1	0	0	0	0	0
M02111:194:000000000-LT722:1:1101:25391:19639	1	1	1	1	1	0	0	0	0	0
M02111:194:000000000-LT722:1:1101:25393:16501	1	1	1	1	1	0	0	0	0	0
M02111:194:000000000-LT722:1:1101:25393:17526	1	1	1	1	1	0	0	0	0	0
M02111:194:000000000-LT722:1:1101:25393:20332	1	1	1	1	1	0	0	0	0	0
M02111:194:000000000-LT722:1:1101:25393:23414	1	1	1	1	1	0	0	0	0	0
M02111:194:000000000-LT722:1:1101:25394:10575	1	1	1	1	1	0	0	0	0	0
M02111:194:000000000-LT722:1:1101:25395:12019	1	1	1	1	0	0	1	1	1	0
M02111:194:000000000-LT722:1:1101:25396:14477	1	1	1	1	1	0	0	0	0	0
M02111:194:000000000-LT722:1:1101:25397:17669	1	1	1	1	1	0	0	0	0	0
M02111:194:000000000-LT722:1:1101:25399:15245	1	1	1	1	0	0	0	0	0	0
M02111:194:000000000-LT722:1:1101:25401:17328	1	1	1	1	1	0	0	0	0	0
M02111:194:000000000-LT722:1:1101:25401:18232	1	1	1	1	1	0	0	0	0	0
M02111:194:000000000-LT722:1:1101:25401:7341	1	1	1	1	0	0	0	0	0	0
M02111:194:000000000-LT722:1:1101:25402:18309	1	1	1	1	0	0	1	1	1	0
M02111:194:000000000-LT722:1:1101:25403:15345	1	1	0	0	0	0	0	0	0	0
M02111:194:000000000-LT722:1:1101:25403:23883	1	1	1	1	0	0	1	1	1	0
M02111:194:000000000-LT722:1:1101:25403:25302	1	1	1	1	1	0	0	0	0	0
M02111:194:000000000-LT722:1:1101:25404:20679	1	1	1	1	1	0	0	0	0	0
M02111:194:000000000-LT722:1:1101:25405:12965	1	1	1	1	1	0	0	0	0	0
M02111:194:000000000-LT722:1:1101:25405:20814	1	1	1	1	1	0	0	0	0	0
M02111:194:000000000-LT722:1:1101:25406:14873	1	1	1	1	0	0	0	0	0	0
M02111:194:000000000-LT722:1:1101:25406:20530	1	1	1	1	0	0	1	1	1	0
M02111:194:000000000-LT722:1:1101:25408:12248	1	1	1	1	1	0	0	0	0	0
M02111:194:000000000-LT722:1:1101:25409:15559	1	1	0	0	0	0	0	0	0	0
M02111:194:000000000-LT722:1:1101:25409:18065	1	1	1	1	0	0	1	1	1	0
M02111:194:000000000-LT722:1:1101:25409:18153	1	1	1	1	1	0	0	0	0	0
M02111:194:000000000-LT722:1:1101:25411:17783	1	1	1	1	1	0	0	0	0	0
M02111:194:000000000-LT722:1:1101:25411:5830	1	1	1	1	1	0	0	0	0	0
M02111:194:000000000-LT722:1:1101:25412:11071	1	1	1	1	1	0	0	0	0	0
M02111:194:000000000-LT722:1:1101:25412:14429	1	1	1	1	0	0	1	1	1	0
M02111:194:000000000-LT722:1:1101:25413:16211	1	1	0	0	0	0	0	0	0	0
M02111:194:000000000-LT722:1:1101:25413:7099	1	1	1	1	0	0	1	1	1	0
M02111:194:000000000-LT722:1:1101:25414:17255	1	1	1	1	0	0	1	1	1	0
M02111:194:000000000-LT722:1:1101:25416:11974	1	1	1	1	1	0	0	0	0	0
M02111:194:000000000-LT722:1:1101:25416:14365	1	1	1	1	0	0	1	1	1	0
M02111:194:000000000-LT722:1:1101:25416:16114	1	1	0	0	0	0	0	0	0	0
M02111:194:000000000-LT722:1:1101:25416:8035	1	1	1	1	0	0	1	1	1	0
M02111:194:000000000-LT722:1:1101:25417:15774	1	1	1	1	1	0	0	0	0	0
M02111:194:000000000-LT722:1:1101:25417:24245	1	1	1	1	0	0	0	0	0	0
M02111:194:000000000-LT722:1:1101:25417:9197	1	1	1	1	0	0	1	1	1	0
M02111:194:000000000-LT722:1:1101:25418:13758	1	1	1	1	0	0	1	1	1	0
M02111:194:000000000-LT722:1:1101:25418:21973	1	1	1	1	0	0	1	1	1	0
M02111:194:000000000-LT722:1:1101:25419:23529	1	1	1	1	0	0	1	1	1	0
M02111:194:000000000-LT722:1:1101:25419:5235	1	1	1	1	1	0	0	0	0	0
M02111:194:000000000-LT722:1:1101:25420:16638	1	1	1	1	0	0	1	1	1	0
M02111:194:000000000-LT722:1:1101:25422:10048	1	1	1	1	1	0	0	0	0	0
M02111:194:000000000-LT722:1:1101:25422:23025	1	1	1	1	0	0	1	1	1	0
M02111:194:000000000-LT722:1:1101:25422:24291	1	1	1	0	0	1	0	1	0	0
M02111:194:000000000-LT722:1:1101:25422:9760	1	1	1	1	1	0	0	0	0	0
M02111:194:000000000-LT722:1:1101:25424:25319	1	1	1	1	0	0	1	1	1	0
M02111:194:000000000-LT722:1:1101:25426:10845	1	1	1	1	0	0	1	1	1	0
M02111:194:000000000-LT722:1:1101:25427:18767	1	1	1	1	0	0	1	1	1	0
M02111:194:000000000-LT722:1:1101:25427:20903	1	1	1	1	1	0	0	0	0	0
M02111:194:000000000-LT722:1:1101:25427:23334	1	1	1	1	1	0	0	0	0	0
M02111:194:000000000-LT722:1:1101:25427:6345	1	1	1	1	0	0	1	1	1	0
M02111:194:000000000-LT722:1:1101:25428:25194	1	1	1	1	0	0	1	1	1	0
M02111:194:000000000-LT722:1:1101:25428:6958	1	1	1	1	1	0	0	0	0	0
M02111:194:000000000-LT722:1:1101:25429:10733	1	1	1	1	0	0	1	1	1	0
M02111:194:000000000-LT722:1:1101:25430:7254	1	1	1	1	1	0	0	0	0	0
M02111:194:000000000-LT722:1:1101:25431:22150	1	1	1	1	0	0	0	0	0	0
M02111:194:000000000-LT722:1:1101:25432:6744	1	1	0	0	0	0	0	0	0	0
M02111:194:000000000-LT722:1:1101:25433:9883	1	1	1	0	0	1	0	1	0	0
M02111:194:000000000-LT722:1:1101:25434:19696	1	1	1	1	0	0	1	1	1	0
M02111:194:000000000-LT722:1:1101:25435:16894	1	1	1	1	1	0	0	0	0	0
M02111:194:000000000-LT722:1:1101:25437:22590	1	1	1	1	0	0	0	0	0	0
M02111:194:000000000-LT722:1:1101:25438:13604	1	1	1	1	1	0	0	0	0	0
M02111:194:000000000-LT722:1:1101:25440:14034	1	1	1	1	1	0	0	0	0	0
M02111:194:000000000-LT722:1:1101:25441:10629	1	1	1	1	1	0	0	0	0	0
M02111:194:000000000-LT722:1:1101:25441:16145	1	1	1	1	1	0	0	0	0	0
M02111:194:000000000-LT722:1:1101:25443:13387	1	1	1	1	0	0	0	0	0	0
M02111:194:000000000-LT722:1:1101:25443:7701	1	1	1	1	1	0	0	0	0	0
M02111:194:000000000-LT722:1:1101:25446:10890	1	1	1	1	1	0	0	0	0	0
M02111:194:000000000-LT722:1:1101:25446:20018	1	1	1	1	1	0	0	0	0	0
M02111:194:000000000-LT722:1:1101:25448:21607	1	1	1	1	0	0	1	1	1	0
M02111:194:000000000-LT722:1:1101:25449:10190	1	1	1	1	0	0	1	1	1	0
M02111:194:000000000-LT722:1:1101:25450:12420	1	1	1	1	1	0	0	0	0	0
M02111:194:000000000-LT722:1:1101:25453:17221	1	1	1	1	0	0	1	1	1	0
M02111:194:000000000-LT722:1:1101:25454:10167	1	1	1	1	1	0	0	0	0	0
M02111:194:000000000-LT722:1:1101:25454:13365	1	1	1	1	1	0	0	0	0	0
M02111:194:000000000-LT722:1:1101:25456:18073	1	1	1	1	1	0	0	0	0	0
M02111:194:000000000-LT722:1:1101:25456:8225	1	1	1	1	1	0	0	0	0	0
M02111:194:000000000-LT722:1:1101:25459:10386	1	1	1	1	0	0	1	1	1	0
M02111:194:000000000-LT722:1:1101:25459:15024	1	1	1	1	0	0	1	1	1	0
M02111:194:000000000-LT722:1:1101:25459:16112	1	1	1	1	1	0	0	0	0	0
M02111:194:000000000-LT722:1:1101:25459:24059	1	0	0	0	0	0	0	0	0	0
M02111:194:000000000-LT722:1:1101:2545:16836	1	1	1	1	1	0	0	0	0	0
M02111:194:000000000-LT722:1:1101:25460:19733	1	1	1	1	1	0	0	0	0	0
M02111:194:000000000-LT722:1:1101:25460:7065	1	1	1	1	1	0	0	0	0	0
M02111:194:000000000-LT722:1:1101:25461:19191	1	1	1	1	1	0	0	0	0	0
M02111:194:000000000-LT722:1:1101:25461:21770	1	1	1	1	1	0	0	0	0	0
M02111:194:000000000-LT722:1:1101:25462:13824	1	1	1	1	1	0	0	0	0	0
M02111:194:000000000-LT722:1:1101:25463:20405	1	1	0	0	0	0	0	0	0	0
M02111:194:000000000-LT722:1:1101:25463:8944	1	1	1	1	1	0	0	0	0	0
M02111:194:000000000-LT722:1:1101:25464:21256	1	1	1	1	1	0	0	0	0	0
M02111:194:000000000-LT722:1:1101:25466:12048	1	1	1	1	1	0	0	0	0	0
M02111:194:000000000-LT722:1:1101:25467:6551	1	1	1	1	1	0	0	0	0	0
M02111:194:000000000-LT722:1:1101:25467:9398	1	1	1	1	1	0	0	0	0	0
M02111:194:000000000-LT722:1:1101:25468:20198	1	1	1	1	1	0	0	0	0	0
M02111:194:000000000-LT722:1:1101:25468:6068	1	1	1	1	1	0	0	0	0	0
M02111:194:000000000-LT722:1:1101:25469:10686	1	1	1	1	1	0	0	0	0	0
M02111:194:000000000-LT722:1:1101:25469:16593	1	1	1	1	1	0	0	0	0	0
M02111:194:000000000-LT722:1:1101:25469:22279	1	1	1	1	1	0	0	0	0	0
M02111:194:000000000-LT722:1:1101:2546:12844	1	1	1	1	1	0	0	0	0	0
M02111:194:000000000-LT722:1:1101:25470:18998	1	1	1	1	1	0	0	0	0	0
M02111:194:000000000-LT722:1:1101:25471:24009	1	1	1	1	1	0	0	0	0	0
M02111:194:000000000-LT722:1:1101:25472:10922	1	1	1	1	1	0	0	0	0	0
M02111:194:000000000-LT722:1:1101:25473:10016	1	1	1	1	0	0	1	1	1	0
M02111:194:000000000-LT722:1:1101:25473:23290	1	1	1	1	1	0	0	0	0	0
M02111:194:000000000-LT722:1:1101:25475:5409	1	1	1	1	0	0	1	1	1	0
M02111:194:000000000-LT722:1:1101:25476:10529	1	1	1	1	0	0	1	1	1	0
M02111:194:000000000-LT722:1:1101:25476:17299	1	1	1	1	0	0	1	1	1	0
M02111:194:000000000-LT722:1:1101:25477:14406	1	1	0	0	0	0	0	0	0	0
M02111:194:000000000-LT722:1:1101:25478:10982	1	1	1	1	0	0	1	1	1	0
M02111:194:000000000-LT722:1:1101:25478:17677	1	1	1	1	1	0	0	0	0	0
M02111:194:000000000-LT722:1:1101:25478:20228	1	1	1	1	1	0	0	0	0	0
M02111:194:000000000-LT722:1:1101:25478:9716	1	1	1	1	1	0	0	0	0	0
M02111:194:000000000-LT722:1:1101:25479:14160	1	1	1	1	1	0	0	0	0	0
M02111:194:000000000-LT722:1:1101:25479:22418	1	1	1	1	0	0	0	0	0	0
M02111:194:000000000-LT722:1:1101:2547:16258	1	1	1	1	1	0	0	0	0	0
M02111:194:000000000-LT722:1:1101:25480:17259	1	1	1	1	1	0	0	0	0	0
M02111:194:000000000-LT722:1:1101:25480:6085	1	1	1	1	1	0	0	0	0	0
M02111:194:000000000-LT722:1:1101:25481:10639	1	1	1	1	1	0	0	0	0	0
M02111:194:000000000-LT722:1:1101:25481:15580	1	1	1	1	1	0	0	0	0	0
M02111:194:000000000-LT722:1:1101:25481:18049	1	1	1	1	0	0	1	1	1	0
M02111:194:000000000-LT722:1:1101:25481:19291	1	1	1	1	1	0	0	0	0	0
M02111:194:000000000-LT722:1:1101:25481:21551	1	1	1	1	0	0	1	1	1	0
M02111:194:000000000-LT722:1:1101:25482:18662	1	1	1	1	1	0	0	0	0	0
M02111:194:000000000-LT722:1:1101:25482:18791	1	1	1	1	1	0	0	0	0	0
M02111:194:000000000-LT722:1:1101:25482:19709	1	1	1	1	0	0	1	1	1	0
M02111:194:000000000-LT722:1:1101:25483:23847	1	1	1	1	0	0	1	1	1	0
M02111:194:000000000-LT722:1:1101:25484:21761	1	1	1	1	1	0	0	0	0	0
M02111:194:000000000-LT722:1:1101:25485:19129	1	1	1	1	0	0	1	1	1	0
M02111:194:000000000-LT722:1:1101:25486:17899	1	1	1	1	1	0	0	0	0	0
M02111:194:000000000-LT722:1:1101:25486:18079	1	1	0	0	0	0	0	0	0	0
M02111:194:000000000-LT722:1:1101:25486:18267	1	1	1	1	1	0	0	0	0	0
M02111:194:000000000-LT722:1:1101:25486:5849	1	1	1	1	1	0	0	0	0	0
M02111:194:000000000-LT722:1:1101:25487:20571	1	1	1	1	0	0	0	0	0	0
M02111:194:000000000-LT722:1:1101:25488:8115	1	1	1	1	1	0	0	0	0	0
M02111:194:000000000-LT722:1:1101:25489:17574	1	1	1	1	1	0	0	0	0	0
M02111:194:000000000-LT722:1:1101:25489:8008	1	1	1	1	1	0	0	0	0	0
M02111:194:000000000-LT722:1:1101:2548:11244	1	1	1	1	0	0	1	1	1	0
M02111:194:000000000-LT722:1:1101:25490:17140	1	1	1	1	0	0	1	1	1	0
M02111:194:000000000-LT722:1:1101:25491:10626	1	1	1	1	0	0	1	1	1	0
M02111:194:000000000-LT722:1:1101:25493:11572	1	1	1	1	1	0	0	0	0	0
M02111:194:000000000-LT722:1:1101:25493:23284	1	1	1	1	1	0	0	0	0	0
M02111:194:000000000-LT722:1:1101:25494:17419	1	1	1	1	1	0	0	0	0	0
M02111:194:000000000-LT722:1:1101:25494:17856	1	1	1	1	0	0	1	1	1	0
M02111:194:000000000-LT722:1:1101:25494:7365	1	1	1	1	0	0	1	1	1	0
M02111:194:000000000-LT722:1:1101:25494:7426	1	1	1	1	1	0	0	0	0	0
M02111:194:000000000-LT722:1:1101:25495:17534	1	1	0	0	0	0	0	0	0	0
M02111:194:000000000-LT722:1:1101:25495:19296	1	1	1	1	1	0	0	0	0	0
M02111:194:000000000-LT722:1:1101:25495:20262	1	1	1	1	1	0	0	0	0	0
M02111:194:000000000-LT722:1:1101:25496:16340	1	1	1	1	1	0	0	0	0	0
M02111:194:000000000-LT722:1:1101:25497:10818	1	1	0	0	0	0	0	0	0	0
M02111:194:000000000-LT722:1:1101:25497:13235	1	1	1	1	1	0	0	0	0	0
M02111:194:000000000-LT722:1:1101:25498:8438	1	1	1	1	0	0	1	1	1	0
M02111:194:000000000-LT722:1:1101:25499:16659	1	1	1	1	1	0	0	0	0	0
M02111:194:000000000-LT722:1:1101:2549:11711	1	1	1	1	1	0	0	0	0	0
M02111:194:000000000-LT722:1:1101:2549:16030	1	1	1	1	1	0	0	0	0	0
M02111:194:000000000-LT722:1:1101:25500:9135	1	1	1	1	1	0	0	0	0	0
M02111:194:000000000-LT722:1:1101:25503:11458	1	1	1	1	0	0	1	1	1	0
M02111:194:000000000-LT722:1:1101:25503:25289	1	1	1	1	0	0	0	0	0	0
M02111:194:000000000-LT722:1:1101:25504:16252	1	1	1	1	1	0	0	0	0	0
M02111:194:000000000-LT722:1:1101:25504:6632	1	1	1	1	1	0	0	0	0	0
M02111:194:000000000-LT722:1:1101:25507:10241	1	1	1	1	0	0	1	1	1	0
M02111:194:000000000-LT722:1:1101:25508:8577	1	1	1	1	0	0	1	1	1	0
M02111:194:000000000-LT722:1:1101:2550:13719	1	1	1	1	1	0	0	0	0	0
M02111:194:000000000-LT722:1:1101:25510:10592	1	1	1	1	1	0	0	0	0	0
M02111:194:000000000-LT722:1:1101:25511:15095	1	1	1	1	1	0	0	0	0	0
M02111:194:000000000-LT722:1:1101:25511:20323	1	1	1	1	0	0	1	1	1	0
M02111:194:000000000-LT722:1:1101:25512:24833	1	1	1	1	1	0	0	0	0	0
M02111:194:000000000-LT722:1:1101:25513:11302	1	1	1	1	1	0	0	0	0	0
M02111:194:000000000-LT722:1:1101:25513:22671	1	1	1	1	1	0	0	0	0	0
M02111:194:000000000-LT722:1:1101:25514:12031	1	1	1	1	1	0	0	0	0	0
M02111:194:000000000-LT722:1:1101:25514:7435	1	1	1	1	1	0	0	0	0	0
M02111:194:000000000-LT722:1:1101:25515:17648	1	1	1	1	1	0	0	0	0	0
M02111:194:000000000-LT722:1:1101:25515:22009	1	1	1	1	0	0	1	1	1	0
M02111:194:000000000-LT722:1:1101:25515:24513	1	1	1	1	0	0	0	0	0	0
M02111:194:000000000-LT722:1:1101:25516:18748	1	1	1	1	1	0	0	0	0	0
M02111:194:000000000-LT722:1:1101:25516:5454	1	1	1	1	1	0	0	0	0	0
M02111:194:000000000-LT722:1:1101:25518:15368	1	1	1	1	1	0	0	0	0	0
M02111:194:000000000-LT722:1:1101:25518:19055	1	1	1	1	1	0	0	0	0	0
M02111:194:000000000-LT722:1:1101:25519:8881	1	1	0	0	0	0	0	0	0	0
M02111:194:000000000-LT722:1:1101:2551:10676	1	1	1	1	1	0	0	0	0	0
M02111:194:000000000-LT722:1:1101:25520:25260	1	1	1	0	0	1	0	1	0	0
M02111:194:000000000-LT722:1:1101:25520:6057	1	1	1	1	1	0	0	0	0	0
M02111:194:000000000-LT722:1:1101:25521:8414	1	1	1	1	1	0	0	0	0	0
M02111:194:000000000-LT722:1:1101:25522:15815	1	1	0	0	0	0	0	0	0	0
M02111:194:000000000-LT722:1:1101:25523:11763	1	1	1	1	0	0	1	1	1	0
M02111:194:000000000-LT722:1:1101:25523:8161	1	1	1	1	1	0	0	0	0	0
M02111:194:000000000-LT722:1:1101:25524:12488	1	1	1	1	0	0	1	1	1	0
M02111:194:000000000-LT722:1:1101:25524:19328	1	1	1	1	1	0	0	0	0	0
M02111:194:000000000-LT722:1:1101:25524:21463	1	1	1	1	1	0	0	0	0	0
M02111:194:000000000-LT722:1:1101:25525:12728	1	1	1	1	1	0	0	0	0	0
M02111:194:000000000-LT722:1:1101:25525:22906	1	1	1	1	1	0	0	0	0	0
M02111:194:000000000-LT722:1:1101:25526:18569	1	1	1	1	0	0	1	1	1	0
M02111:194:000000000-LT722:1:1101:25526:19632	1	1	1	1	0	0	1	1	1	0
M02111:194:000000000-LT722:1:1101:25528:12000	1	1	1	1	1	0	0	0	0	0
M02111:194:000000000-LT722:1:1101:25528:8459	1	1	1	1	1	0	0	0	0	0
M02111:194:000000000-LT722:1:1101:25529:8797	1	1	1	1	1	0	0	0	0	0
M02111:194:000000000-LT722:1:1101:2552:12303	1	1	1	1	0	0	1	1	1	0
M02111:194:000000000-LT722:1:1101:25531:22846	1	1	1	1	1	0	0	0	0	0
M02111:194:000000000-LT722:1:1101:25531:22977	1	1	1	1	1	0	0	0	0	0
M02111:194:000000000-LT722:1:1101:25532:10471	1	1	1	1	1	0	0	0	0	0
M02111:194:000000000-LT722:1:1101:25532:22124	1	1	1	1	1	0	0	0	0	0
M02111:194:000000000-LT722:1:1101:25532:23185	1	1	1	1	1	0	0	0	0	0
M02111:194:000000000-LT722:1:1101:25532:7479	1	1	1	1	0	0	1	1	1	0
M02111:194:000000000-LT722:1:1101:25532:9982	1	1	1	1	1	0	0	0	0	0
M02111:194:000000000-LT722:1:1101:25534:10440	1	1	0	0	0	0	0	0	0	0
M02111:194:000000000-LT722:1:1101:25534:18376	1	1	1	1	0	0	0	0	0	0
M02111:194:000000000-LT722:1:1101:25536:14957	1	1	1	1	1	0	0	0	0	0
M02111:194:000000000-LT722:1:1101:25537:13044	1	1	1	1	0	0	1	1	1	0
M02111:194:000000000-LT722:1:1101:25538:16532	1	1	1	1	0	0	1	1	1	0
M02111:194:000000000-LT722:1:1101:25539:12967	1	1	1	1	0	0	1	1	1	0
M02111:194:000000000-LT722:1:1101:25539:14181	1	1	1	1	1	0	0	0	0	0
M02111:194:000000000-LT722:1:1101:25539:15552	1	1	1	1	1	0	0	0	0	0
M02111:194:000000000-LT722:1:1101:25540:12665	1	1	1	1	1	0	0	0	0	0
M02111:194:000000000-LT722:1:1101:25540:9095	1	1	1	1	0	0	0	0	0	0
M02111:194:000000000-LT722:1:1101:25541:17502	1	1	1	1	1	0	0	0	0	0
M02111:194:000000000-LT722:1:1101:25541:18469	1	1	1	1	0	0	1	1	1	0
M02111:194:000000000-LT722:1:1101:25542:12082	1	1	1	1	1	0	0	0	0	0
M02111:194:000000000-LT722:1:1101:25543:16018	1	1	1	1	0	0	0	0	0	0
M02111:194:000000000-LT722:1:1101:25543:18619	1	1	1	1	0	0	1	1	1	0
M02111:194:000000000-LT722:1:1101:25544:12263	1	1	1	1	1	0	0	0	0	0
M02111:194:000000000-LT722:1:1101:25544:12746	1	1	0	0	0	0	0	0	0	0
M02111:194:000000000-LT722:1:1101:25544:23551	1	1	1	1	0	0	1	1	1	0
M02111:194:000000000-LT722:1:1101:25544:5851	1	1	1	1	1	0	0	0	0	0
M02111:194:000000000-LT722:1:1101:25545:11727	1	1	1	1	1	0	0	0	0	0
M02111:194:000000000-LT722:1:1101:25545:17264	1	1	1	1	1	0	0	0	0	0
M02111:194:000000000-LT722:1:1101:25547:10244	1	1	1	1	1	0	0	0	0	0
M02111:194:000000000-LT722:1:1101:25547:13263	1	1	1	1	1	0	0	0	0	0
M02111:194:000000000-LT722:1:1101:25547:13878	1	1	1	1	1	0	0	0	0	0
M02111:194:000000000-LT722:1:1101:25547:24885	1	1	1	1	1	0	0	0	0	0
M02111:194:000000000-LT722:1:1101:25548:7988	1	1	1	1	1	0	0	0	0	0
M02111:194:000000000-LT722:1:1101:25549:14996	1	1	1	1	0	0	0	0	0	0
M02111:194:000000000-LT722:1:1101:25549:20852	1	1	1	1	1	0	0	0	0	0
M02111:194:000000000-LT722:1:1101:2554:11660	1	1	1	1	1	0	0	0	0	0
M02111:194:000000000-LT722:1:1101:25550:14762	1	1	1	1	0	0	1	1	1	0
M02111:194:000000000-LT722:1:1101:25551:15612	1	1	1	1	1	0	0	0	0	0
M02111:194:000000000-LT722:1:1101:25551:25172	1	1	1	1	1	0	0	0	0	0
M02111:194:000000000-LT722:1:1101:25552:20603	1	1	1	1	1	0	0	0	0	0
M02111:194:000000000-LT722:1:1101:25553:12414	1	1	1	1	0	0	1	1	1	0
M02111:194:000000000-LT722:1:1101:25553:15685	1	1	1	1	0	0	1	1	1	0
M02111:194:000000000-LT722:1:1101:25554:10929	1	1	1	1	1	0	0	0	0	0
M02111:194:000000000-LT722:1:1101:25555:14868	1	1	1	1	1	0	0	0	0	0
M02111:194:000000000-LT722:1:1101:25556:9328	1	1	0	0	0	0	0	0	0	0
M02111:194:000000000-LT722:1:1101:25557:5369	1	1	1	1	1	0	0	0	0	0
M02111:194:000000000-LT722:1:1101:25558:16768	1	1	1	1	1	0	0	0	0	0
M02111:194:000000000-LT722:1:1101:25558:5600	1	1	1	1	1	0	0	0	0	0
M02111:194:000000000-LT722:1:1101:25559:21806	1	1	1	1	1	0	0	0	0	0
M02111:194:000000000-LT722:1:1101:2555:13158	1	1	0	0	0	0	0	0	0	0
M02111:194:000000000-LT722:1:1101:25561:12400	1	1	1	1	1	0	0	0	0	0
M02111:194:000000000-LT722:1:1101:25561:19796	1	1	1	0	0	1	0	1	1	0
M02111:194:000000000-LT722:1:1101:25561:9035	1	1	1	1	1	0	0	0	0	0
M02111:194:000000000-LT722:1:1101:25562:19625	1	1	1	1	1	0	0	0	0	0
M02111:194:000000000-LT722:1:1101:25563:10147	1	1	1	1	0	0	0	0	0	0
M02111:194:000000000-LT722:1:1101:25563:20743	1	1	1	1	0	0	1	1	1	0
M02111:194:000000000-LT722:1:1101:25564:13340	1	1	0	0	0	0	0	0	0	0
M02111:194:000000000-LT722:1:1101:25564:8357	1	1	1	1	0	0	1	1	1	0
M02111:194:000000000-LT722:1:1101:25565:21729	1	1	1	1	0	0	1	1	1	0
M02111:194:000000000-LT722:1:1101:25566:24620	1	1	1	1	1	0	0	0	0	0
M02111:194:000000000-LT722:1:1101:25567:23785	1	1	1	1	1	0	0	0	0	0
M02111:194:000000000-LT722:1:1101:25568:20122	1	1	1	1	1	0	0	0	0	0
M02111:194:000000000-LT722:1:1101:25568:21171	1	1	1	1	1	0	0	0	0	0
M02111:194:000000000-LT722:1:1101:25569:10444	1	1	1	1	1	0	0	0	0	0
M02111:194:000000000-LT722:1:1101:25569:9929	1	1	1	1	1	0	0	0	0	0
M02111:194:000000000-LT722:1:1101:25570:20534	1	1	1	1	0	0	0	0	0	0
M02111:194:000000000-LT722:1:1101:25571:22249	1	1	1	1	1	0	0	0	0	0
M02111:194:000000000-LT722:1:1101:25573:15113	1	1	1	0	0	1	0	1	0	0
M02111:194:000000000-LT722:1:1101:25576:9599	1	1	1	1	1	0	0	0	0	0
M02111:194:000000000-LT722:1:1101:25577:11090	1	1	1	1	0	0	1	1	1	0
M02111:194:000000000-LT722:1:1101:25578:21339	1	1	1	1	1	0	0	0	0	0
M02111:194:000000000-LT722:1:1101:25579:21358	1	1	1	1	0	0	0	0	0	0
M02111:194:000000000-LT722:1:1101:25579:23401	1	1	1	1	1	0	0	0	0	0
M02111:194:000000000-LT722:1:1101:25580:6696	1	1	1	1	1	0	0	0	0	0
M02111:194:000000000-LT722:1:1101:25580:7006	1	1	1	1	1	0	0	0	0	0
M02111:194:000000000-LT722:1:1101:25581:16832	1	1	1	1	1	0	0	0	0	0
M02111:194:000000000-LT722:1:1101:25581:22347	1	1	1	1	1	0	0	0	0	0
M02111:194:000000000-LT722:1:1101:25581:8911	1	1	1	1	1	0	0	0	0	0
M02111:194:000000000-LT722:1:1101:25583:9840	1	1	1	1	0	0	1	1	1	0
M02111:194:000000000-LT722:1:1101:25584:15543	1	1	1	1	1	0	0	0	0	0
M02111:194:000000000-LT722:1:1101:25584:20387	1	1	1	1	0	0	1	1	1	0
M02111:194:000000000-LT722:1:1101:25584:8269	1	1	1	1	1	0	0	0	0	0
M02111:194:000000000-LT722:1:1101:25585:7734	1	1	1	1	0	0	1	1	1	0
M02111:194:000000000-LT722:1:1101:25586:11813	1	1	1	1	1	0	0	0	0	0
M02111:194:000000000-LT722:1:1101:25586:20308	1	1	1	1	0	0	1	1	1	0
M02111:194:000000000-LT722:1:1101:25586:8545	1	1	1	1	0	0	1	1	1	0
M02111:194:000000000-LT722:1:1101:25588:21985	1	1	1	1	0	0	0	0	0	0
M02111:194:000000000-LT722:1:1101:25590:12267	1	1	1	1	0	0	1	1	1	0
M02111:194:000000000-LT722:1:1101:25590:19513	1	1	1	1	1	0	0	0	0	0
M02111:194:000000000-LT722:1:1101:25592:18819	1	1	1	1	0	0	1	1	1	0
M02111:194:000000000-LT722:1:1101:25593:15451	1	1	1	1	1	0	0	0	0	0
M02111:194:000000000-LT722:1:1101:25594:25233	1	1	1	1	1	0	0	0	0	0
M02111:194:000000000-LT722:1:1101:25595:10147	1	1	1	1	1	0	0	0	0	0
M02111:194:000000000-LT722:1:1101:25595:22638	1	1	1	1	1	0	0	0	0	0
M02111:194:000000000-LT722:1:1101:25595:23897	1	1	1	1	1	0	0	0	0	0
M02111:194:000000000-LT722:1:1101:25596:11851	1	1	1	1	0	0	1	1	1	0
M02111:194:000000000-LT722:1:1101:25596:5430	1	1	1	1	1	0	0	0	0	0
M02111:194:000000000-LT722:1:1101:25597:11378	1	1	1	1	1	0	0	0	0	0
M02111:194:000000000-LT722:1:1101:25597:17291	1	1	1	1	0	0	1	1	1	0
M02111:194:000000000-LT722:1:1101:25598:16420	1	1	1	1	1	0	0	0	0	0
M02111:194:000000000-LT722:1:1101:25599:22032	1	1	1	1	1	0	0	0	0	0
M02111:194:000000000-LT722:1:1101:25601:7199	1	1	1	1	1	0	0	0	0	0
M02111:194:000000000-LT722:1:1101:25602:11568	1	1	1	1	1	0	0	0	0	0
M02111:194:000000000-LT722:1:1101:25602:11624	1	1	0	0	0	0	0	0	0	0
M02111:194:000000000-LT722:1:1101:25603:22013	1	1	1	1	1	0	0	0	0	0
M02111:194:000000000-LT722:1:1101:25604:10763	1	1	1	1	1	0	0	0	0	0
M02111:194:000000000-LT722:1:1101:25606:13200	1	1	1	1	1	0	0	0	0	0
M02111:194:000000000-LT722:1:1101:25606:23104	1	1	1	1	0	0	1	1	1	0
M02111:194:000000000-LT722:1:1101:25607:18520	1	1	1	1	1	0	0	0	0	0
M02111:194:000000000-LT722:1:1101:25608:10699	1	1	1	1	0	0	1	1	1	0
M02111:194:000000000-LT722:1:1101:25608:14380	1	1	1	1	1	0	0	0	0	0
M02111:194:000000000-LT722:1:1101:2560:11905	1	1	1	1	1	0	0	0	0	0
M02111:194:000000000-LT722:1:1101:2560:12829	1	1	1	1	0	0	1	1	1	0
M02111:194:000000000-LT722:1:1101:25610:12004	1	1	1	1	0	0	1	1	1	0
M02111:194:000000000-LT722:1:1101:25610:14251	1	1	1	1	1	0	0	0	0	0
M02111:194:000000000-LT722:1:1101:25610:21321	1	1	1	1	0	0	1	1	1	0
M02111:194:000000000-LT722:1:1101:25611:18174	1	1	1	1	1	0	0	0	0	0
M02111:194:000000000-LT722:1:1101:25611:23901	1	1	1	1	0	0	1	1	1	0
M02111:194:000000000-LT722:1:1101:25611:5721	1	1	1	1	1	0	0	0	0	0
M02111:194:000000000-LT722:1:1101:25611:9808	1	1	1	1	0	0	1	1	1	0
M02111:194:000000000-LT722:1:1101:25612:20945	1	1	1	1	1	0	0	0	0	0
M02111:194:000000000-LT722:1:1101:25613:7708	1	1	1	1	1	0	0	0	0	0
M02111:194:000000000-LT722:1:1101:25614:10362	1	1	1	1	1	0	0	0	0	0
M02111:194:000000000-LT722:1:1101:25614:19967	1	1	1	1	1	0	0	0	0	0
M02111:194:000000000-LT722:1:1101:25617:20119	1	1	1	1	1	0	0	0	0	0
M02111:194:000000000-LT722:1:1101:25618:19444	1	1	1	0	0	1	0	1	0	0
M02111:194:000000000-LT722:1:1101:25618:5758	1	1	1	1	1	0	0	0	0	0
M02111:194:000000000-LT722:1:1101:25621:21697	1	1	1	1	1	0	0	0	0	0
M02111:194:000000000-LT722:1:1101:25621:22652	1	1	1	1	1	0	0	0	0	0
M02111:194:000000000-LT722:1:1101:25621:22950	1	1	0	0	0	0	0	0	0	0
M02111:194:000000000-LT722:1:1101:25622:11599	1	1	1	1	1	0	0	0	0	0
M02111:194:000000000-LT722:1:1101:25622:18898	1	1	1	1	0	0	1	1	1	0
M02111:194:000000000-LT722:1:1101:25622:9360	1	1	1	1	1	0	0	0	0	0
M02111:194:000000000-LT722:1:1101:25622:9630	1	1	1	1	0	0	1	1	1	0
M02111:194:000000000-LT722:1:1101:25623:14871	1	1	1	1	1	0	0	0	0	0
M02111:194:000000000-LT722:1:1101:25623:17927	1	1	0	0	0	0	0	0	0	0
M02111:194:000000000-LT722:1:1101:25624:8573	1	1	1	1	1	0	0	0	0	0
M02111:194:000000000-LT722:1:1101:25627:18816	1	1	1	1	1	0	0	0	0	0
M02111:194:000000000-LT722:1:1101:25628:20592	1	1	1	1	1	0	0	0	0	0
M02111:194:000000000-LT722:1:1101:25628:9051	1	1	1	1	1	0	0	0	0	0
M02111:194:000000000-LT722:1:1101:25629:12327	1	1	1	1	1	0	0	0	0	0
M02111:194:000000000-LT722:1:1101:25629:7989	1	1	1	1	0	0	1	1	1	0
M02111:194:000000000-LT722:1:1101:2562:15526	1	1	1	1	0	0	1	1	1	0
M02111:194:000000000-LT722:1:1101:25630:7042	1	1	1	1	1	0	0	0	0	0
M02111:194:000000000-LT722:1:1101:25631:22602	1	1	1	1	1	0	0	0	0	0
M02111:194:000000000-LT722:1:1101:25632:10183	1	1	1	1	1	0	0	0	0	0
M02111:194:000000000-LT722:1:1101:25632:10414	1	1	1	1	1	0	0	0	0	0
M02111:194:000000000-LT722:1:1101:25633:11287	1	1	1	1	0	0	1	1	1	0
M02111:194:000000000-LT722:1:1101:25633:20967	1	1	0	0	0	0	0	0	0	0
M02111:194:000000000-LT722:1:1101:25633:21074	1	1	1	1	1	0	0	0	0	0
M02111:194:000000000-LT722:1:1101:25634:18352	1	1	1	1	1	0	0	0	0	0
M02111:194:000000000-LT722:1:1101:25634:8339	1	1	1	1	0	0	1	1	1	0
M02111:194:000000000-LT722:1:1101:25635:10382	1	1	1	1	0	0	1	1	1	0
M02111:194:000000000-LT722:1:1101:25635:14099	1	1	0	0	0	0	0	0	0	0
M02111:194:000000000-LT722:1:1101:25637:19124	1	1	1	1	1	0	0	0	0	0
M02111:194:000000000-LT722:1:1101:25638:14539	1	1	1	1	1	0	0	0	0	0
M02111:194:000000000-LT722:1:1101:25638:9086	1	1	1	1	0	0	1	1	1	0
M02111:194:000000000-LT722:1:1101:25639:11829	1	1	1	1	1	0	0	0	0	0
M02111:194:000000000-LT722:1:1101:25639:7525	1	1	1	1	1	0	0	0	0	0
M02111:194:000000000-LT722:1:1101:25641:15679	1	1	1	1	0	0	1	1	1	0
M02111:194:000000000-LT722:1:1101:25644:17163	1	1	1	1	1	0	0	0	0	0
M02111:194:000000000-LT722:1:1101:25645:24188	1	1	1	1	1	0	0	0	0	0
M02111:194:000000000-LT722:1:1101:25645:7312	1	1	1	1	0	0	1	1	1	0
M02111:194:000000000-LT722:1:1101:25647:13351	1	1	1	1	1	0	0	0	0	0
M02111:194:000000000-LT722:1:1101:25648:12813	1	1	1	1	1	0	0	0	0	0
M02111:194:000000000-LT722:1:1101:25648:8328	1	1	1	1	1	0	0	0	0	0
M02111:194:000000000-LT722:1:1101:25650:18970	1	1	1	1	1	0	0	0	0	0
M02111:194:000000000-LT722:1:1101:25650:9268	1	1	1	1	1	0	0	0	0	0
M02111:194:000000000-LT722:1:1101:25651:18428	1	1	1	1	1	0	0	0	0	0
M02111:194:000000000-LT722:1:1101:25651:21130	1	1	1	1	1	0	0	0	0	0
M02111:194:000000000-LT722:1:1101:25651:25121	1	1	1	1	1	0	0	0	0	0
M02111:194:000000000-LT722:1:1101:25652:11996	1	1	1	1	0	0	1	1	1	0
M02111:194:000000000-LT722:1:1101:25653:12709	1	1	1	1	1	0	0	0	0	0
M02111:194:000000000-LT722:1:1101:25654:13335	1	1	1	1	1	0	0	0	0	0
M02111:194:000000000-LT722:1:1101:25655:15402	1	1	1	1	1	0	0	0	0	0
M02111:194:000000000-LT722:1:1101:25655:16658	1	1	1	1	1	0	0	0	0	0
M02111:194:000000000-LT722:1:1101:25655:19019	1	1	1	1	1	0	0	0	0	0
M02111:194:000000000-LT722:1:1101:25656:6918	1	1	1	1	1	0	0	0	0	0
M02111:194:000000000-LT722:1:1101:25656:9441	1	1	1	0	0	1	0	1	0	0
M02111:194:000000000-LT722:1:1101:25657:22572	1	1	1	1	1	0	0	0	0	0
M02111:194:000000000-LT722:1:1101:25658:20499	1	1	1	1	1	0	0	0	0	0
M02111:194:000000000-LT722:1:1101:25658:21656	1	1	1	1	1	0	0	0	0	0
M02111:194:000000000-LT722:1:1101:25658:23173	1	1	1	1	1	0	0	0	0	0
M02111:194:000000000-LT722:1:1101:25659:16860	1	1	1	1	1	0	0	0	0	0
M02111:194:000000000-LT722:1:1101:2565:11022	1	1	1	1	1	0	0	0	0	0
M02111:194:000000000-LT722:1:1101:25660:11251	1	1	1	1	1	0	0	0	0	0
M02111:194:000000000-LT722:1:1101:25662:6538	1	1	1	1	1	0	0	0	0	0
M02111:194:000000000-LT722:1:1101:25664:10066	1	1	1	1	1	0	0	0	0	0
M02111:194:000000000-LT722:1:1101:25664:16563	1	1	0	0	0	0	0	0	0	0
M02111:194:000000000-LT722:1:1101:25664:25148	1	1	1	1	0	0	0	0	0	0
M02111:194:000000000-LT722:1:1101:25665:21738	1	1	1	1	0	0	0	0	0	0
M02111:194:000000000-LT722:1:1101:25666:21786	1	1	1	1	0	0	0	0	0	0
M02111:194:000000000-LT722:1:1101:25666:9489	1	1	1	1	1	0	0	0	0	0
M02111:194:000000000-LT722:1:1101:25668:10832	1	1	1	1	1	0	0	0	0	0
M02111:194:000000000-LT722:1:1101:25668:12680	1	1	1	1	0	0	1	1	1	0
M02111:194:000000000-LT722:1:1101:25669:10166	1	1	0	0	0	0	0	0	0	0
M02111:194:000000000-LT722:1:1101:25669:16550	1	1	1	1	1	0	0	0	0	0
M02111:194:000000000-LT722:1:1101:25669:20261	1	1	1	1	1	0	0	0	0	0
M02111:194:000000000-LT722:1:1101:25669:22836	1	1	1	1	0	0	1	1	1	0
M02111:194:000000000-LT722:1:1101:25669:6897	1	1	1	1	0	0	1	1	1	0
M02111:194:000000000-LT722:1:1101:25669:8306	1	1	1	1	1	0	0	0	0	0
M02111:194:000000000-LT722:1:1101:2566:18765	1	1	0	0	0	0	0	0	0	0
M02111:194:000000000-LT722:1:1101:25670:20840	1	1	1	1	1	0	0	0	0	0
M02111:194:000000000-LT722:1:1101:25670:21617	1	1	1	1	1	0	0	0	0	0
M02111:194:000000000-LT722:1:1101:25671:22359	1	1	1	1	1	0	0	0	0	0
M02111:194:000000000-LT722:1:1101:25672:24697	1	1	1	1	1	0	0	0	0	0
M02111:194:000000000-LT722:1:1101:25673:12788	1	1	1	1	1	0	0	0	0	0
M02111:194:000000000-LT722:1:1101:25673:8472	1	1	1	1	1	0	0	0	0	0
M02111:194:000000000-LT722:1:1101:25674:15557	1	1	1	1	1	0	0	0	0	0
M02111:194:000000000-LT722:1:1101:25674:17739	1	1	1	1	1	0	0	0	0	0
M02111:194:000000000-LT722:1:1101:25674:5877	1	1	1	1	0	0	1	1	1	0
M02111:194:000000000-LT722:1:1101:25676:13665	1	1	1	1	1	0	0	0	0	0
M02111:194:000000000-LT722:1:1101:25676:15663	1	1	1	1	1	0	0	0	0	0
M02111:194:000000000-LT722:1:1101:25676:17337	1	1	1	1	1	0	0	0	0	0
M02111:194:000000000-LT722:1:1101:25676:25027	1	1	1	1	1	0	0	0	0	0
M02111:194:000000000-LT722:1:1101:25677:6245	1	1	1	1	0	0	1	1	1	0
M02111:194:000000000-LT722:1:1101:25680:9796	1	1	1	1	1	0	0	0	0	0
M02111:194:000000000-LT722:1:1101:25681:10284	1	1	1	1	1	0	0	0	0	0
M02111:194:000000000-LT722:1:1101:25682:6476	1	1	1	1	0	0	1	1	1	0
M02111:194:000000000-LT722:1:1101:25683:5700	1	1	1	1	1	0	0	0	0	0
M02111:194:000000000-LT722:1:1101:25684:14872	1	1	1	1	0	0	0	0	0	0
M02111:194:000000000-LT722:1:1101:25685:19805	1	1	1	1	0	0	1	1	1	0
M02111:194:000000000-LT722:1:1101:25687:13136	1	1	1	1	1	0	0	0	0	0
M02111:194:000000000-LT722:1:1101:25688:10122	1	1	1	1	1	0	0	0	0	0
M02111:194:000000000-LT722:1:1101:25688:9759	1	1	1	1	1	0	0	0	0	0
M02111:194:000000000-LT722:1:1101:25690:17855	1	1	1	1	1	0	0	0	0	0
M02111:194:000000000-LT722:1:1101:25691:13716	1	1	1	1	1	0	0	0	0	0
M02111:194:000000000-LT722:1:1101:25693:23474	1	1	1	1	1	0	0	0	0	0
M02111:194:000000000-LT722:1:1101:25694:19881	1	1	1	1	1	0	0	0	0	0
M02111:194:000000000-LT722:1:1101:25694:7537	1	1	1	1	1	0	0	0	0	0
M02111:194:000000000-LT722:1:1101:25694:8092	1	1	1	1	1	0	0	0	0	0
M02111:194:000000000-LT722:1:1101:25695:20547	1	1	1	1	1	0	0	0	0	0
M02111:194:000000000-LT722:1:1101:25697:24950	1	1	1	1	1	0	0	0	0	0
M02111:194:000000000-LT722:1:1101:25697:8763	1	1	1	1	1	0	0	0	0	0
M02111:194:000000000-LT722:1:1101:25698:15390	1	1	1	1	1	0	0	0	0	0
M02111:194:000000000-LT722:1:1101:25698:24916	1	1	1	1	0	0	1	1	1	0
M02111:194:000000000-LT722:1:1101:25699:16612	1	1	0	0	0	0	0	0	0	0
M02111:194:000000000-LT722:1:1101:25699:8480	1	1	1	1	1	0	0	0	0	0
M02111:194:000000000-LT722:1:1101:2569:15390	1	1	0	0	0	0	0	0	0	0
M02111:194:000000000-LT722:1:1101:2569:17421	1	1	1	1	0	0	1	1	1	0
M02111:194:000000000-LT722:1:1101:25700:17750	1	1	1	1	1	0	0	0	0	0
M02111:194:000000000-LT722:1:1101:25702:14467	1	1	1	1	0	0	1	1	1	0
M02111:194:000000000-LT722:1:1101:25702:17590	1	1	1	1	1	0	0	0	0	0
M02111:194:000000000-LT722:1:1101:25703:11401	1	1	0	0	0	0	0	0	0	0
M02111:194:000000000-LT722:1:1101:25703:11570	1	1	1	1	1	0	0	0	0	0
M02111:194:000000000-LT722:1:1101:25704:22327	1	1	1	1	1	0	0	0	0	0
M02111:194:000000000-LT722:1:1101:25705:16483	1	1	1	1	0	0	0	0	0	0
M02111:194:000000000-LT722:1:1101:25705:18894	1	1	1	1	1	0	0	0	0	0
M02111:194:000000000-LT722:1:1101:25706:13356	1	1	1	1	1	0	0	0	0	0
M02111:194:000000000-LT722:1:1101:25708:18867	1	1	1	1	0	0	1	1	1	0
M02111:194:000000000-LT722:1:1101:25709:13201	1	1	1	1	1	0	0	0	0	0
M02111:194:000000000-LT722:1:1101:25709:20777	1	1	1	1	0	0	1	1	1	0
M02111:194:000000000-LT722:1:1101:2570:11190	1	1	1	1	1	0	0	0	0	0
M02111:194:000000000-LT722:1:1101:25711:16812	1	1	1	1	0	0	1	1	1	0
M02111:194:000000000-LT722:1:1101:25712:6198	1	1	0	0	0	0	0	0	0	0
M02111:194:000000000-LT722:1:1101:25716:15971	1	1	1	1	1	0	0	0	0	0
M02111:194:000000000-LT722:1:1101:25716:16788	1	1	1	1	0	0	0	0	0	0
M02111:194:000000000-LT722:1:1101:25717:8281	1	1	1	1	1	0	0	0	0	0
M02111:194:000000000-LT722:1:1101:25718:20389	1	1	1	1	1	0	0	0	0	0
M02111:194:000000000-LT722:1:1101:25721:21583	1	1	1	1	1	0	0	0	0	0
M02111:194:000000000-LT722:1:1101:25721:9596	1	1	1	1	1	0	0	0	0	0
M02111:194:000000000-LT722:1:1101:25722:19679	1	1	1	1	0	0	1	1	1	0
M02111:194:000000000-LT722:1:1101:25723:9860	1	1	1	1	1	0	0	0	0	0
M02111:194:000000000-LT722:1:1101:25724:23004	1	1	1	1	1	0	0	0	0	0
M02111:194:000000000-LT722:1:1101:25725:11355	1	1	1	1	1	0	0	0	0	0
M02111:194:000000000-LT722:1:1101:25725:8824	1	1	1	1	1	0	0	0	0	0
M02111:194:000000000-LT722:1:1101:25726:12850	1	1	1	1	0	0	1	1	1	0
M02111:194:000000000-LT722:1:1101:25726:15765	1	1	1	1	1	0	0	0	0	0
M02111:194:000000000-LT722:1:1101:25726:7487	1	1	1	1	1	0	0	0	0	0
M02111:194:000000000-LT722:1:1101:25726:8424	1	1	0	0	0	0	0	0	0	0
M02111:194:000000000-LT722:1:1101:25727:15121	1	1	1	1	1	0	0	0	0	0
M02111:194:000000000-LT722:1:1101:25730:23433	1	1	1	1	1	0	0	0	0	0
M02111:194:000000000-LT722:1:1101:25731:11214	1	1	0	0	0	0	0	0	0	0
M02111:194:000000000-LT722:1:1101:25731:12758	1	1	1	1	1	0	0	0	0	0
M02111:194:000000000-LT722:1:1101:25732:15814	1	1	0	0	0	0	0	0	0	0
M02111:194:000000000-LT722:1:1101:25732:24833	1	1	1	1	0	0	1	1	1	0
M02111:194:000000000-LT722:1:1101:25733:21206	1	1	1	1	1	0	0	0	0	0
M02111:194:000000000-LT722:1:1101:25735:20049	1	1	1	1	1	0	0	0	0	0
M02111:194:000000000-LT722:1:1101:25737:15884	1	1	1	1	0	0	1	1	1	0
M02111:194:000000000-LT722:1:1101:25738:16678	1	1	1	1	1	0	0	0	0	0
M02111:194:000000000-LT722:1:1101:25738:22756	1	1	1	1	1	0	0	0	0	0
M02111:194:000000000-LT722:1:1101:25739:10698	1	1	1	1	1	0	0	0	0	0
M02111:194:000000000-LT722:1:1101:25739:9476	1	1	1	1	1	0	0	0	0	0
M02111:194:000000000-LT722:1:1101:25740:18825	1	1	1	1	1	0	0	0	0	0
M02111:194:000000000-LT722:1:1101:25740:18898	1	1	1	1	1	0	0	0	0	0
M02111:194:000000000-LT722:1:1101:25741:10339	1	1	1	1	0	0	0	0	0	0
M02111:194:000000000-LT722:1:1101:25741:20140	1	1	1	1	1	0	0	0	0	0
M02111:194:000000000-LT722:1:1101:25742:20922	1	1	1	1	1	0	0	0	0	0
M02111:194:000000000-LT722:1:1101:25743:13405	1	1	1	1	1	0	0	0	0	0
M02111:194:000000000-LT722:1:1101:25743:20196	1	1	1	1	1	0	0	0	0	0
M02111:194:000000000-LT722:1:1101:25746:14136	1	1	1	1	0	0	1	1	1	0
M02111:194:000000000-LT722:1:1101:25746:15328	1	1	1	1	1	0	0	0	0	0
M02111:194:000000000-LT722:1:1101:25746:17213	1	1	1	1	1	0	0	0	0	0
M02111:194:000000000-LT722:1:1101:25747:6383	1	1	1	1	1	0	0	0	0	0
M02111:194:000000000-LT722:1:1101:25748:13708	1	1	1	1	1	0	0	0	0	0
M02111:194:000000000-LT722:1:1101:25748:20598	1	1	1	1	1	0	0	0	0	0
M02111:194:000000000-LT722:1:1101:25749:11533	1	1	1	1	0	0	1	1	1	0
M02111:194:000000000-LT722:1:1101:25749:17050	1	1	1	1	1	0	0	0	0	0
M02111:194:000000000-LT722:1:1101:25750:19362	1	1	0	0	0	0	0	0	0	0
M02111:194:000000000-LT722:1:1101:25750:22723	1	1	1	1	0	0	1	1	1	0
M02111:194:000000000-LT722:1:1101:25751:16150	1	1	1	1	1	0	0	0	0	0
M02111:194:000000000-LT722:1:1101:25753:25020	1	1	1	1	1	0	0	0	0	0
M02111:194:000000000-LT722:1:1101:25753:6396	1	1	1	1	1	0	0	0	0	0
M02111:194:000000000-LT722:1:1101:25755:18835	1	1	1	1	0	0	1	1	1	0
M02111:194:000000000-LT722:1:1101:25756:14777	1	1	1	1	1	0	0	0	0	0
M02111:194:000000000-LT722:1:1101:25756:16008	1	1	1	1	1	0	0	0	0	0
M02111:194:000000000-LT722:1:1101:25756:6436	1	1	1	1	1	0	0	0	0	0
M02111:194:000000000-LT722:1:1101:25757:14996	1	1	1	1	1	0	0	0	0	0
M02111:194:000000000-LT722:1:1101:25758:15682	1	1	1	1	1	0	0	0	0	0
M02111:194:000000000-LT722:1:1101:25758:20705	1	0	0	0	0	0	0	0	0	0
M02111:194:000000000-LT722:1:1101:25758:5736	1	1	0	0	0	0	0	0	0	0
M02111:194:000000000-LT722:1:1101:25760:7129	1	1	1	1	1	0	0	0	0	0
M02111:194:000000000-LT722:1:1101:25761:11066	1	1	1	1	1	0	0	0	0	0
M02111:194:000000000-LT722:1:1101:25761:13969	1	1	1	1	1	0	0	0	0	0
M02111:194:000000000-LT722:1:1101:25761:14189	1	1	1	1	1	0	0	0	0	0
M02111:194:000000000-LT722:1:1101:25762:20725	1	1	1	1	0	0	1	1	1	0
M02111:194:000000000-LT722:1:1101:25763:12225	1	1	1	1	1	0	0	0	0	0
M02111:194:000000000-LT722:1:1101:25763:17232	1	1	1	1	1	0	0	0	0	0
M02111:194:000000000-LT722:1:1101:25764:19085	1	1	1	1	1	0	0	0	0	0
M02111:194:000000000-LT722:1:1101:25765:19929	1	1	1	1	1	0	0	0	0	0
M02111:194:000000000-LT722:1:1101:25767:10832	1	1	1	1	0	0	1	1	1	0
M02111:194:000000000-LT722:1:1101:25767:16225	1	1	1	1	1	0	0	0	0	0
M02111:194:000000000-LT722:1:1101:25767:20484	1	1	1	1	1	0	0	0	0	0
M02111:194:000000000-LT722:1:1101:25771:24087	1	1	1	1	1	0	0	0	0	0
M02111:194:000000000-LT722:1:1101:25772:15861	1	1	1	1	1	0	0	0	0	0
M02111:194:000000000-LT722:1:1101:25772:21053	1	1	1	1	1	0	0	0	0	0
M02111:194:000000000-LT722:1:1101:25772:9715	1	1	1	1	1	0	0	0	0	0
M02111:194:000000000-LT722:1:1101:25773:23695	1	1	1	1	1	0	0	0	0	0
M02111:194:000000000-LT722:1:1101:25774:10266	1	1	1	1	1	0	0	0	0	0
M02111:194:000000000-LT722:1:1101:25774:15841	1	1	1	1	1	0	0	0	0	0
M02111:194:000000000-LT722:1:1101:25776:16186	1	1	1	1	1	0	0	0	0	0
M02111:194:000000000-LT722:1:1101:25776:16599	1	1	1	1	1	0	0	0	0	0
M02111:194:000000000-LT722:1:1101:25777:22139	1	1	1	1	1	0	0	0	0	0
M02111:194:000000000-LT722:1:1101:25777:9887	1	1	1	1	1	0	0	0	0	0
M02111:194:000000000-LT722:1:1101:2577:11864	1	1	1	1	1	0	0	0	0	0
M02111:194:000000000-LT722:1:1101:2577:14051	1	1	1	1	1	0	0	0	0	0
M02111:194:000000000-LT722:1:1101:2577:15513	1	1	1	1	1	0	0	0	0	0
M02111:194:000000000-LT722:1:1101:2577:18996	1	1	1	1	0	0	0	0	0	0
M02111:194:000000000-LT722:1:1101:25780:21365	1	1	1	1	1	0	0	0	0	0
M02111:194:000000000-LT722:1:1101:25780:23848	1	1	0	0	0	0	0	0	0	0
M02111:194:000000000-LT722:1:1101:25780:9065	1	1	1	1	1	0	0	0	0	0
M02111:194:000000000-LT722:1:1101:25781:23875	1	1	1	1	1	0	0	0	0	0
M02111:194:000000000-LT722:1:1101:25782:18558	1	1	1	1	1	0	0	0	0	0
M02111:194:000000000-LT722:1:1101:25783:21304	1	1	1	1	0	0	0	0	0	0
M02111:194:000000000-LT722:1:1101:25784:17248	1	1	1	1	1	0	0	0	0	0
M02111:194:000000000-LT722:1:1101:25787:20236	1	1	0	0	0	0	0	0	0	0
M02111:194:000000000-LT722:1:1101:25787:8997	1	1	0	0	0	0	0	0	0	0
M02111:194:000000000-LT722:1:1101:25787:9989	1	1	1	1	1	0	0	0	0	0
M02111:194:000000000-LT722:1:1101:25790:24301	1	1	1	1	1	0	0	0	0	0
M02111:194:000000000-LT722:1:1101:25790:24897	1	1	1	1	1	0	0	0	0	0
M02111:194:000000000-LT722:1:1101:25791:18289	1	1	1	1	0	0	1	1	1	0
M02111:194:000000000-LT722:1:1101:25791:18474	1	1	0	0	0	0	0	0	0	0
M02111:194:000000000-LT722:1:1101:25791:24605	1	1	0	0	0	0	0	0	0	0
M02111:194:000000000-LT722:1:1101:25792:10753	1	1	1	1	1	0	0	0	0	0
M02111:194:000000000-LT722:1:1101:25793:18811	1	1	1	1	1	0	0	0	0	0
M02111:194:000000000-LT722:1:1101:25793:19405	1	1	1	1	1	0	0	0	0	0
M02111:194:000000000-LT722:1:1101:25794:9663	1	1	1	1	1	0	0	0	0	0
M02111:194:000000000-LT722:1:1101:25795:12121	1	1	1	1	0	0	1	1	1	0
M02111:194:000000000-LT722:1:1101:25795:16586	1	1	1	1	0	0	1	1	1	0
M02111:194:000000000-LT722:1:1101:25795:16677	1	1	1	1	1	0	0	0	0	0
M02111:194:000000000-LT722:1:1101:25795:21538	1	1	0	0	0	0	0	0	0	0
M02111:194:000000000-LT722:1:1101:25796:23578	1	1	1	1	1	0	0	0	0	0
M02111:194:000000000-LT722:1:1101:25796:9617	1	1	1	1	1	0	0	0	0	0
M02111:194:000000000-LT722:1:1101:25797:10559	1	1	1	1	1	0	0	0	0	0
M02111:194:000000000-LT722:1:1101:25797:9436	1	1	1	1	1	0	0	0	0	0
M02111:194:000000000-LT722:1:1101:25798:17062	1	1	1	1	0	0	1	1	1	0
M02111:194:000000000-LT722:1:1101:25798:23718	1	1	1	1	1	0	0	0	0	0
M02111:194:000000000-LT722:1:1101:25798:23984	1	1	0	0	0	0	0	0	0	0
M02111:194:000000000-LT722:1:1101:25798:9760	1	1	1	1	1	0	0	0	0	0
M02111:194:000000000-LT722:1:1101:25802:10824	1	1	1	1	0	0	1	1	1	0
M02111:194:000000000-LT722:1:1101:25804:13538	1	1	1	1	0	0	1	1	1	0
M02111:194:000000000-LT722:1:1101:25804:6762	1	0	0	0	0	0	0	0	0	0
M02111:194:000000000-LT722:1:1101:25805:24789	1	1	1	1	0	0	1	1	1	0
M02111:194:000000000-LT722:1:1101:25807:10504	1	1	1	1	1	0	0	0	0	0
M02111:194:000000000-LT722:1:1101:25807:19302	1	1	1	1	1	0	0	0	0	0
M02111:194:000000000-LT722:1:1101:25807:8290	1	1	1	1	1	0	0	0	0	0
M02111:194:000000000-LT722:1:1101:25808:9562	1	1	0	0	0	0	0	0	0	0
M02111:194:000000000-LT722:1:1101:25809:15641	1	1	1	1	1	0	0	0	0	0
M02111:194:000000000-LT722:1:1101:25809:7778	1	1	1	1	1	0	0	0	0	0
M02111:194:000000000-LT722:1:1101:2580:12043	1	1	1	1	1	0	0	0	0	0
M02111:194:000000000-LT722:1:1101:25810:6321	1	1	1	1	1	0	0	0	0	0
M02111:194:000000000-LT722:1:1101:25811:14144	1	1	1	1	1	0	0	0	0	0
M02111:194:000000000-LT722:1:1101:25811:24418	1	1	1	1	1	0	0	0	0	0
M02111:194:000000000-LT722:1:1101:25812:16983	1	1	1	1	1	0	0	0	0	0
M02111:194:000000000-LT722:1:1101:25814:20320	1	1	1	1	1	0	0	0	0	0
M02111:194:000000000-LT722:1:1101:25814:22160	1	1	1	1	0	0	1	1	1	0
M02111:194:000000000-LT722:1:1101:25814:6988	1	1	1	1	1	0	0	0	0	0
M02111:194:000000000-LT722:1:1101:25815:9500	1	1	1	1	0	0	1	1	1	0
M02111:194:000000000-LT722:1:1101:25818:23477	1	1	1	1	1	0	0	0	0	0
M02111:194:000000000-LT722:1:1101:25819:18820	1	1	1	1	0	0	1	1	1	0
M02111:194:000000000-LT722:1:1101:25819:24561	1	1	1	1	1	0	0	0	0	0
M02111:194:000000000-LT722:1:1101:25820:20223	1	1	1	1	1	0	0	0	0	0
M02111:194:000000000-LT722:1:1101:25821:16569	1	1	1	1	1	0	0	0	0	0
M02111:194:000000000-LT722:1:1101:25821:17455	1	1	1	1	1	0	0	0	0	0
M02111:194:000000000-LT722:1:1101:25822:18560	1	1	1	1	1	0	0	0	0	0
M02111:194:000000000-LT722:1:1101:25824:12614	1	1	1	1	1	0	0	0	0	0
M02111:194:000000000-LT722:1:1101:25824:15768	1	1	1	1	0	0	1	1	1	0
M02111:194:000000000-LT722:1:1101:25826:9993	1	1	1	1	1	0	0	0	0	0
M02111:194:000000000-LT722:1:1101:25827:13691	1	1	1	1	1	0	0	0	0	0
M02111:194:000000000-LT722:1:1101:25827:18462	1	1	1	1	0	0	0	0	0	0
M02111:194:000000000-LT722:1:1101:25827:22381	1	1	1	1	0	0	0	0	0	0
M02111:194:000000000-LT722:1:1101:25827:6394	1	1	1	1	0	0	1	1	1	0
M02111:194:000000000-LT722:1:1101:25828:16973	1	1	1	1	1	0	0	0	0	0
M02111:194:000000000-LT722:1:1101:25829:12442	1	1	1	1	1	0	0	0	0	0
M02111:194:000000000-LT722:1:1101:2582:14246	1	1	1	1	0	0	1	1	1	0
M02111:194:000000000-LT722:1:1101:2582:16971	1	1	1	1	0	0	0	0	0	0
M02111:194:000000000-LT722:1:1101:25830:22258	1	1	1	1	1	0	0	0	0	0
M02111:194:000000000-LT722:1:1101:25830:9362	1	1	1	1	1	0	0	0	0	0
M02111:194:000000000-LT722:1:1101:25830:9914	1	1	1	1	0	0	1	1	1	0
M02111:194:000000000-LT722:1:1101:25831:17130	1	1	1	1	1	0	0	0	0	0
M02111:194:000000000-LT722:1:1101:25832:13403	1	1	1	1	0	0	1	1	1	0
M02111:194:000000000-LT722:1:1101:25832:23934	1	1	1	1	1	0	0	0	0	0
M02111:194:000000000-LT722:1:1101:25832:6280	1	1	1	1	0	0	1	1	1	0
M02111:194:000000000-LT722:1:1101:25833:12052	1	1	1	1	1	0	0	0	0	0
M02111:194:000000000-LT722:1:1101:25833:17598	1	1	0	0	0	0	0	0	0	0
M02111:194:000000000-LT722:1:1101:25833:18499	1	1	1	1	1	0	0	0	0	0
M02111:194:000000000-LT722:1:1101:25836:12156	1	1	1	1	1	0	0	0	0	0
M02111:194:000000000-LT722:1:1101:25838:18287	1	1	1	1	0	0	0	0	0	0
M02111:194:000000000-LT722:1:1101:25839:14576	1	1	1	1	1	0	0	0	0	0
M02111:194:000000000-LT722:1:1101:25840:24801	1	1	0	0	0	0	0	0	0	0
M02111:194:000000000-LT722:1:1101:25841:18593	1	1	1	1	1	0	0	0	0	0
M02111:194:000000000-LT722:1:1101:25842:9976	1	1	1	1	1	0	0	0	0	0
M02111:194:000000000-LT722:1:1101:25843:19454	1	1	1	1	0	0	1	1	1	0
M02111:194:000000000-LT722:1:1101:25843:22564	1	1	1	1	0	0	1	1	1	0
M02111:194:000000000-LT722:1:1101:25843:8339	1	1	1	1	1	0	0	0	0	0
M02111:194:000000000-LT722:1:1101:25845:19419	1	1	1	1	1	0	0	0	0	0
M02111:194:000000000-LT722:1:1101:25845:7206	1	1	1	1	0	0	1	1	1	0
M02111:194:000000000-LT722:1:1101:25845:9580	1	1	1	1	0	0	1	1	1	0
M02111:194:000000000-LT722:1:1101:25847:10601	1	1	1	1	0	0	1	1	1	0
M02111:194:000000000-LT722:1:1101:25847:7768	1	1	1	1	1	0	0	0	0	0
M02111:194:000000000-LT722:1:1101:25848:7850	1	1	1	1	1	0	0	0	0	0
M02111:194:000000000-LT722:1:1101:25851:16378	1	1	1	1	1	0	0	0	0	0
M02111:194:000000000-LT722:1:1101:25852:12653	1	1	1	1	0	0	0	0	0	0
M02111:194:000000000-LT722:1:1101:25852:20773	1	1	1	1	1	0	0	0	0	0
M02111:194:000000000-LT722:1:1101:25852:21838	1	1	0	0	0	0	0	0	0	0
M02111:194:000000000-LT722:1:1101:25852:9138	1	1	1	1	1	0	0	0	0	0
M02111:194:000000000-LT722:1:1101:25853:13724	1	1	1	1	1	0	0	0	0	0
M02111:194:000000000-LT722:1:1101:25853:14815	1	1	1	1	1	0	0	0	0	0
M02111:194:000000000-LT722:1:1101:25853:15592	1	1	1	1	1	0	0	0	0	0
M02111:194:000000000-LT722:1:1101:25853:16153	1	1	1	1	1	0	0	0	0	0
M02111:194:000000000-LT722:1:1101:25853:23589	1	1	1	1	1	0	0	0	0	0
M02111:194:000000000-LT722:1:1101:25855:16522	1	1	1	1	1	0	0	0	0	0
M02111:194:000000000-LT722:1:1101:25855:6650	1	1	1	1	0	0	1	1	1	0
M02111:194:000000000-LT722:1:1101:25855:9440	1	1	1	1	0	0	0	0	0	0
M02111:194:000000000-LT722:1:1101:25857:10846	1	1	1	1	1	0	0	0	0	0
M02111:194:000000000-LT722:1:1101:25857:13790	1	1	1	1	1	0	0	0	0	0
M02111:194:000000000-LT722:1:1101:25858:10662	1	1	1	1	1	0	0	0	0	0
M02111:194:000000000-LT722:1:1101:25859:23930	1	1	1	1	1	0	0	0	0	0
M02111:194:000000000-LT722:1:1101:25859:7938	1	1	1	1	1	0	0	0	0	0
M02111:194:000000000-LT722:1:1101:25860:23124	1	1	1	1	1	0	0	0	0	0
M02111:194:000000000-LT722:1:1101:25860:7049	1	1	1	1	1	0	0	0	0	0
M02111:194:000000000-LT722:1:1101:25861:18329	1	1	1	1	1	0	0	0	0	0
M02111:194:000000000-LT722:1:1101:25862:12703	1	1	1	1	1	0	0	0	0	0
M02111:194:000000000-LT722:1:1101:25863:20227	1	1	1	1	0	0	1	1	1	0
M02111:194:000000000-LT722:1:1101:25863:20797	1	1	1	1	1	0	0	0	0	0
M02111:194:000000000-LT722:1:1101:25864:15251	1	1	1	1	1	0	0	0	0	0
M02111:194:000000000-LT722:1:1101:25864:23787	1	1	1	1	0	0	0	0	0	0
M02111:194:000000000-LT722:1:1101:25866:19411	1	1	1	1	0	0	0	0	0	0
M02111:194:000000000-LT722:1:1101:25867:10605	1	1	1	1	1	0	0	0	0	0
M02111:194:000000000-LT722:1:1101:25867:19578	1	1	1	1	0	0	1	1	1	0
M02111:194:000000000-LT722:1:1101:25868:11474	1	1	1	1	0	0	1	1	1	0
M02111:194:000000000-LT722:1:1101:25868:6453	1	1	1	1	1	0	0	0	0	0
M02111:194:000000000-LT722:1:1101:25869:17780	1	1	1	1	0	0	1	1	1	0
M02111:194:000000000-LT722:1:1101:25872:12593	1	1	1	1	1	0	0	0	0	0
M02111:194:000000000-LT722:1:1101:25873:15643	1	1	1	1	0	0	0	0	0	0
M02111:194:000000000-LT722:1:1101:25874:20287	1	1	1	1	0	0	1	1	1	0
M02111:194:000000000-LT722:1:1101:25874:8096	1	1	1	1	1	0	0	0	0	0
M02111:194:000000000-LT722:1:1101:25875:10855	1	1	1	1	1	0	0	0	0	0
M02111:194:000000000-LT722:1:1101:25875:15519	1	1	1	1	1	0	0	0	0	0
M02111:194:000000000-LT722:1:1101:25875:5929	1	1	1	1	1	0	0	0	0	0
M02111:194:000000000-LT722:1:1101:25876:13224	1	1	1	1	1	0	0	0	0	0
M02111:194:000000000-LT722:1:1101:25876:24796	1	1	1	1	1	0	0	0	0	0
M02111:194:000000000-LT722:1:1101:25877:18397	1	1	1	1	0	0	1	1	1	0
M02111:194:000000000-LT722:1:1101:25878:6531	1	1	1	1	0	0	1	1	1	0
M02111:194:000000000-LT722:1:1101:25879:21750	1	1	1	1	1	0	0	0	0	0
M02111:194:000000000-LT722:1:1101:25879:24893	1	1	1	1	1	0	0	0	0	0
M02111:194:000000000-LT722:1:1101:25879:6167	1	1	1	1	1	0	0	0	0	0
M02111:194:000000000-LT722:1:1101:2587:13788	1	1	1	1	1	0	0	0	0	0
M02111:194:000000000-LT722:1:1101:25880:9506	1	1	1	1	0	0	0	0	0	0
M02111:194:000000000-LT722:1:1101:25881:13981	1	1	1	1	1	0	0	0	0	0
M02111:194:000000000-LT722:1:1101:25881:20430	1	1	1	1	1	0	0	0	0	0
M02111:194:000000000-LT722:1:1101:25882:10121	1	1	1	1	1	0	0	0	0	0
M02111:194:000000000-LT722:1:1101:25882:12047	1	1	1	1	0	0	0	0	0	0
M02111:194:000000000-LT722:1:1101:25883:13068	1	1	1	1	0	0	1	1	1	0
M02111:194:000000000-LT722:1:1101:25883:21955	1	1	1	1	0	0	1	1	1	0
M02111:194:000000000-LT722:1:1101:25883:23951	1	1	0	0	0	0	0	0	0	0
M02111:194:000000000-LT722:1:1101:25885:10711	1	1	1	1	1	0	0	0	0	0
M02111:194:000000000-LT722:1:1101:25885:20724	1	1	1	1	1	0	0	0	0	0
M02111:194:000000000-LT722:1:1101:25886:22151	1	1	1	1	1	0	0	0	0	0
M02111:194:000000000-LT722:1:1101:25887:11866	1	1	1	1	1	0	0	0	0	0
M02111:194:000000000-LT722:1:1101:25888:23740	1	1	0	0	0	0	0	0	0	0
M02111:194:000000000-LT722:1:1101:25888:9130	1	1	1	1	1	0	0	0	0	0
M02111:194:000000000-LT722:1:1101:2588:10662	1	1	1	1	1	0	0	0	0	0
M02111:194:000000000-LT722:1:1101:25890:24425	1	1	1	1	1	0	0	0	0	0
M02111:194:000000000-LT722:1:1101:25893:17952	1	1	1	1	0	0	1	1	1	0
M02111:194:000000000-LT722:1:1101:25894:15024	1	1	1	1	0	0	1	1	1	0
M02111:194:000000000-LT722:1:1101:25894:18147	1	1	1	1	0	0	1	1	1	0
M02111:194:000000000-LT722:1:1101:25894:8267	1	1	1	1	1	0	0	0	0	0
M02111:194:000000000-LT722:1:1101:25895:16640	1	1	0	0	0	0	0	0	0	0
M02111:194:000000000-LT722:1:1101:25895:8416	1	1	1	1	1	0	0	0	0	0
M02111:194:000000000-LT722:1:1101:25898:11735	1	1	1	1	1	0	0	0	0	0
M02111:194:000000000-LT722:1:1101:25898:11983	1	1	1	0	0	1	0	1	0	0
M02111:194:000000000-LT722:1:1101:25899:19552	1	1	1	1	1	0	0	0	0	0
M02111:194:000000000-LT722:1:1101:25899:6998	1	1	1	1	0	0	1	1	1	0
M02111:194:000000000-LT722:1:1101:25899:7198	1	1	1	1	1	0	0	0	0	0
M02111:194:000000000-LT722:1:1101:2589:12219	1	1	1	1	1	0	0	0	0	0
M02111:194:000000000-LT722:1:1101:25900:15590	1	1	1	1	0	0	1	1	1	0
M02111:194:000000000-LT722:1:1101:25901:10214	1	1	0	0	0	0	0	0	0	0
M02111:194:000000000-LT722:1:1101:25902:21023	1	1	1	1	0	0	1	1	1	0
M02111:194:000000000-LT722:1:1101:25902:23833	1	1	1	1	1	0	0	0	0	0
M02111:194:000000000-LT722:1:1101:25903:17308	1	1	1	1	0	0	1	1	1	0
M02111:194:000000000-LT722:1:1101:25904:20377	1	1	1	1	1	0	0	0	0	0
M02111:194:000000000-LT722:1:1101:25904:24188	1	1	1	1	0	0	1	1	1	0
M02111:194:000000000-LT722:1:1101:25905:10799	1	1	1	0	0	1	0	1	1	0
M02111:194:000000000-LT722:1:1101:25905:19429	1	1	1	1	0	0	1	1	1	0
M02111:194:000000000-LT722:1:1101:25906:19684	1	1	1	1	1	0	0	0	0	0
M02111:194:000000000-LT722:1:1101:25906:23057	1	1	1	1	1	0	0	0	0	0
M02111:194:000000000-LT722:1:1101:25906:7110	1	1	1	1	1	0	0	0	0	0
M02111:194:000000000-LT722:1:1101:25907:7993	1	1	1	1	1	0	0	0	0	0
M02111:194:000000000-LT722:1:1101:25908:12153	1	1	1	1	1	0	0	0	0	0
M02111:194:000000000-LT722:1:1101:25908:20752	1	1	1	1	0	0	1	1	1	0
M02111:194:000000000-LT722:1:1101:25908:21444	1	1	0	0	0	0	0	0	0	0
M02111:194:000000000-LT722:1:1101:25908:24500	1	1	1	1	1	0	0	0	0	0
M02111:194:000000000-LT722:1:1101:25908:6101	1	1	0	0	0	0	0	0	0	0
M02111:194:000000000-LT722:1:1101:25908:8066	1	1	1	1	1	0	0	0	0	0
M02111:194:000000000-LT722:1:1101:25909:16895	1	1	0	0	0	0	0	0	0	0
M02111:194:000000000-LT722:1:1101:25909:19798	1	1	1	1	1	0	0	0	0	0
M02111:194:000000000-LT722:1:1101:2590:16763	1	1	1	1	1	0	0	0	0	0
M02111:194:000000000-LT722:1:1101:25910:11950	1	1	1	1	0	0	1	1	1	0
M02111:194:000000000-LT722:1:1101:25911:23739	1	1	1	1	0	0	1	1	1	0
M02111:194:000000000-LT722:1:1101:25912:21612	1	1	0	0	0	0	0	0	0	0
M02111:194:000000000-LT722:1:1101:25913:8197	1	1	1	1	1	0	0	0	0	0
M02111:194:000000000-LT722:1:1101:25914:11788	1	1	1	1	1	0	0	0	0	0
M02111:194:000000000-LT722:1:1101:25917:13683	1	1	1	1	1	0	0	0	0	0
M02111:194:000000000-LT722:1:1101:25918:9584	1	1	1	1	0	0	1	1	1	0
M02111:194:000000000-LT722:1:1101:25919:24117	1	1	1	1	1	0	0	0	0	0
M02111:194:000000000-LT722:1:1101:25919:8084	1	1	1	1	1	0	0	0	0	0
M02111:194:000000000-LT722:1:1101:2591:20181	1	1	1	1	1	0	0	0	0	0
M02111:194:000000000-LT722:1:1101:25920:18027	1	1	1	1	1	0	0	0	0	0
M02111:194:000000000-LT722:1:1101:25920:6726	1	1	1	1	1	0	0	0	0	0
M02111:194:000000000-LT722:1:1101:25921:16282	1	1	1	1	1	0	0	0	0	0
M02111:194:000000000-LT722:1:1101:25921:22480	1	1	1	1	0	0	1	1	1	0
M02111:194:000000000-LT722:1:1101:25922:8103	1	1	1	1	1	0	0	0	0	0
M02111:194:000000000-LT722:1:1101:25923:10061	1	1	1	1	0	0	1	1	1	0
M02111:194:000000000-LT722:1:1101:25923:24773	1	1	1	1	0	0	1	1	1	0
M02111:194:000000000-LT722:1:1101:25924:7556	1	1	1	1	0	0	1	1	1	0
M02111:194:000000000-LT722:1:1101:25925:6489	1	1	1	1	1	0	0	0	0	0
M02111:194:000000000-LT722:1:1101:25927:7313	1	1	1	1	1	0	0	0	0	0
M02111:194:000000000-LT722:1:1101:2592:11379	1	1	1	1	1	0	0	0	0	0
M02111:194:000000000-LT722:1:1101:25932:22332	1	1	1	1	1	0	0	0	0	0
M02111:194:000000000-LT722:1:1101:25933:8222	1	1	1	1	1	0	0	0	0	0
M02111:194:000000000-LT722:1:1101:25934:15710	1	1	1	1	0	0	1	1	1	0
M02111:194:000000000-LT722:1:1101:25934:18224	1	1	1	1	1	0	0	0	0	0
M02111:194:000000000-LT722:1:1101:25934:6397	1	1	1	1	0	0	1	1	1	0
M02111:194:000000000-LT722:1:1101:25935:14226	1	1	1	1	1	0	0	0	0	0
M02111:194:000000000-LT722:1:1101:25935:14581	1	1	0	0	0	0	0	0	0	0
M02111:194:000000000-LT722:1:1101:25936:11409	1	1	1	1	0	0	0	0	0	0
M02111:194:000000000-LT722:1:1101:25938:11535	1	1	1	1	1	0	0	0	0	0
M02111:194:000000000-LT722:1:1101:25939:15356	1	1	1	1	1	0	0	0	0	0
M02111:194:000000000-LT722:1:1101:25939:20536	1	1	1	1	1	0	0	0	0	0
M02111:194:000000000-LT722:1:1101:25939:7276	1	1	1	1	1	0	0	0	0	0
M02111:194:000000000-LT722:1:1101:25940:24895	1	0	0	0	0	0	0	0	0	0
M02111:194:000000000-LT722:1:1101:25940:9874	1	1	1	1	1	0	0	0	0	0
M02111:194:000000000-LT722:1:1101:25941:21716	1	1	1	1	0	0	1	1	1	0
M02111:194:000000000-LT722:1:1101:25942:10242	1	1	1	1	1	0	0	0	0	0
M02111:194:000000000-LT722:1:1101:25942:16409	1	1	1	1	1	0	0	0	0	0
M02111:194:000000000-LT722:1:1101:25943:10469	1	1	1	1	1	0	0	0	0	0
M02111:194:000000000-LT722:1:1101:25943:23804	1	1	1	1	1	0	0	0	0	0
M02111:194:000000000-LT722:1:1101:25943:9282	1	1	1	1	1	0	0	0	0	0
M02111:194:000000000-LT722:1:1101:25944:10491	1	1	1	1	0	0	1	1	1	0
M02111:194:000000000-LT722:1:1101:25944:14791	1	1	1	1	1	0	0	0	0	0
M02111:194:000000000-LT722:1:1101:25944:16338	1	1	1	1	0	0	1	1	1	0
M02111:194:000000000-LT722:1:1101:25945:13332	1	1	1	1	0	0	1	1	1	0
M02111:194:000000000-LT722:1:1101:25945:21395	1	1	1	1	0	0	1	1	1	0
M02111:194:000000000-LT722:1:1101:25945:22279	1	1	1	1	1	0	0	0	0	0
M02111:194:000000000-LT722:1:1101:25947:11722	1	1	1	1	1	0	0	0	0	0
M02111:194:000000000-LT722:1:1101:25948:13129	1	1	1	1	0	0	1	1	1	0
M02111:194:000000000-LT722:1:1101:25948:15910	1	1	1	1	1	0	0	0	0	0
M02111:194:000000000-LT722:1:1101:25948:21029	1	1	1	1	1	0	0	0	0	0
M02111:194:000000000-LT722:1:1101:25948:22898	1	1	1	1	1	0	0	0	0	0
M02111:194:000000000-LT722:1:1101:25948:9157	1	1	1	1	1	0	0	0	0	0
M02111:194:000000000-LT722:1:1101:25949:20823	1	1	1	1	0	0	1	1	1	0
M02111:194:000000000-LT722:1:1101:25949:9477	1	1	0	0	0	0	0	0	0	0
M02111:194:000000000-LT722:1:1101:2594:17021	1	1	1	1	1	0	0	0	0	0
M02111:194:000000000-LT722:1:1101:25950:24325	1	1	1	1	0	0	1	1	1	0
M02111:194:000000000-LT722:1:1101:25952:12253	1	1	1	1	1	0	0	0	0	0
M02111:194:000000000-LT722:1:1101:25952:19944	1	1	1	1	1	0	0	0	0	0
M02111:194:000000000-LT722:1:1101:25952:24287	1	1	1	1	1	0	0	0	0	0
M02111:194:000000000-LT722:1:1101:25953:12939	1	1	1	1	1	0	0	0	0	0
M02111:194:000000000-LT722:1:1101:25953:14862	1	1	1	1	1	0	0	0	0	0
M02111:194:000000000-LT722:1:1101:25954:14139	1	1	1	1	1	0	0	0	0	0
M02111:194:000000000-LT722:1:1101:25954:21771	1	1	1	1	1	0	0	0	0	0
M02111:194:000000000-LT722:1:1101:25954:23619	1	1	1	1	1	0	0	0	0	0
M02111:194:000000000-LT722:1:1101:25955:12920	1	1	1	1	1	0	0	0	0	0
M02111:194:000000000-LT722:1:1101:25955:9412	1	1	1	1	1	0	0	0	0	0
M02111:194:000000000-LT722:1:1101:25956:19441	1	1	1	1	1	0	0	0	0	0
M02111:194:000000000-LT722:1:1101:25957:11311	1	1	1	1	1	0	0	0	0	0
M02111:194:000000000-LT722:1:1101:25957:12873	1	1	1	1	1	0	0	0	0	0
M02111:194:000000000-LT722:1:1101:25957:19652	1	1	1	1	1	0	0	0	0	0
M02111:194:000000000-LT722:1:1101:25959:10827	1	0	0	0	0	0	0	0	0	0
M02111:194:000000000-LT722:1:1101:2595:12294	1	1	1	1	1	0	0	0	0	0
M02111:194:000000000-LT722:1:1101:2595:18809	1	1	1	1	1	0	0	0	0	0
M02111:194:000000000-LT722:1:1101:25960:19018	1	1	1	1	1	0	0	0	0	0
M02111:194:000000000-LT722:1:1101:25960:19348	1	1	1	1	1	0	0	0	0	0
M02111:194:000000000-LT722:1:1101:25961:21354	1	1	1	1	1	0	0	0	0	0
M02111:194:000000000-LT722:1:1101:25962:16179	1	1	1	1	1	0	0	0	0	0
M02111:194:000000000-LT722:1:1101:25962:18642	1	1	1	1	0	0	1	1	1	0
M02111:194:000000000-LT722:1:1101:25963:14564	1	1	1	1	1	0	0	0	0	0
M02111:194:000000000-LT722:1:1101:25963:21475	1	1	1	1	0	0	1	1	1	0
M02111:194:000000000-LT722:1:1101:25963:7919	1	1	1	1	0	0	1	1	1	0
M02111:194:000000000-LT722:1:1101:25964:9282	1	1	1	1	0	0	1	1	1	0
M02111:194:000000000-LT722:1:1101:25965:12639	1	1	1	1	0	0	1	1	1	0
M02111:194:000000000-LT722:1:1101:25965:13132	1	1	1	1	1	0	0	0	0	0
M02111:194:000000000-LT722:1:1101:25966:13926	1	1	1	1	1	0	0	0	0	0
M02111:194:000000000-LT722:1:1101:25966:22174	1	1	1	1	1	0	0	0	0	0
M02111:194:000000000-LT722:1:1101:25966:8584	1	1	1	1	1	0	0	0	0	0
M02111:194:000000000-LT722:1:1101:25967:11976	1	1	1	1	1	0	0	0	0	0
M02111:194:000000000-LT722:1:1101:25967:16472	1	1	1	1	0	0	1	1	1	0
M02111:194:000000000-LT722:1:1101:25967:20369	1	1	1	1	0	0	1	1	1	0
M02111:194:000000000-LT722:1:1101:25968:20987	1	0	0	0	0	0	0	0	0	0
M02111:194:000000000-LT722:1:1101:2596:11531	1	1	1	1	0	0	1	1	1	0
M02111:194:000000000-LT722:1:1101:2596:12349	1	1	1	1	1	0	0	0	0	0
M02111:194:000000000-LT722:1:1101:2596:13249	1	1	1	1	1	0	0	0	0	0
M02111:194:000000000-LT722:1:1101:25971:17837	1	1	1	1	0	0	0	0	0	0
M02111:194:000000000-LT722:1:1101:25972:12929	1	1	1	1	0	0	1	1	1	0
M02111:194:000000000-LT722:1:1101:25972:9469	1	1	1	1	1	0	0	0	0	0
M02111:194:000000000-LT722:1:1101:25974:16076	1	1	1	1	1	0	0	0	0	0
M02111:194:000000000-LT722:1:1101:25975:13389	1	1	1	1	1	0	0	0	0	0
M02111:194:000000000-LT722:1:1101:25975:23740	1	1	1	1	1	0	0	0	0	0
M02111:194:000000000-LT722:1:1101:25975:7083	1	1	1	1	0	0	0	0	0	0
M02111:194:000000000-LT722:1:1101:25976:9021	1	1	1	1	1	0	0	0	0	0
M02111:194:000000000-LT722:1:1101:25977:21237	1	1	1	1	1	0	0	0	0	0
M02111:194:000000000-LT722:1:1101:25979:13068	1	1	1	1	1	0	0	0	0	0
M02111:194:000000000-LT722:1:1101:25979:17349	1	1	1	1	1	0	0	0	0	0
M02111:194:000000000-LT722:1:1101:25979:24477	1	1	1	1	1	0	0	0	0	0
M02111:194:000000000-LT722:1:1101:25979:6765	1	1	1	1	1	0	0	0	0	0
M02111:194:000000000-LT722:1:1101:2597:17530	1	1	1	1	1	0	0	0	0	0
M02111:194:000000000-LT722:1:1101:25980:13556	1	1	1	1	1	0	0	0	0	0
M02111:194:000000000-LT722:1:1101:25981:21346	1	1	1	1	1	0	0	0	0	0
M02111:194:000000000-LT722:1:1101:25982:18177	1	1	1	1	0	0	1	1	1	0
M02111:194:000000000-LT722:1:1101:25983:20142	1	1	1	1	1	0	0	0	0	0
M02111:194:000000000-LT722:1:1101:25984:11279	1	1	1	1	1	0	0	0	0	0
M02111:194:000000000-LT722:1:1101:25984:19785	1	1	1	1	1	0	0	0	0	0
M02111:194:000000000-LT722:1:1101:25984:5908	1	1	1	1	1	0	0	0	0	0
M02111:194:000000000-LT722:1:1101:25985:5930	1	1	1	1	1	0	0	0	0	0
M02111:194:000000000-LT722:1:1101:25985:9137	1	1	1	1	0	0	1	1	1	0
M02111:194:000000000-LT722:1:1101:25987:11693	1	1	1	1	1	0	0	0	0	0
M02111:194:000000000-LT722:1:1101:25987:13946	1	1	1	1	1	0	0	0	0	0
M02111:194:000000000-LT722:1:1101:25988:15347	1	1	1	1	1	0	0	0	0	0
M02111:194:000000000-LT722:1:1101:25988:18602	1	1	0	0	0	0	0	0	0	0
M02111:194:000000000-LT722:1:1101:25988:23060	1	1	1	1	1	0	0	0	0	0
M02111:194:000000000-LT722:1:1101:25988:7733	1	1	1	1	1	0	0	0	0	0
M02111:194:000000000-LT722:1:1101:2598:19841	1	1	1	1	1	0	0	0	0	0
M02111:194:000000000-LT722:1:1101:25991:18387	1	1	1	1	1	0	0	0	0	0
M02111:194:000000000-LT722:1:1101:25992:12863	1	1	1	1	0	0	1	1	1	0
M02111:194:000000000-LT722:1:1101:25992:14243	1	1	1	1	0	0	1	1	1	0
M02111:194:000000000-LT722:1:1101:25996:19897	1	1	0	0	0	0	0	0	0	0
M02111:194:000000000-LT722:1:1101:25996:8502	1	1	1	1	1	0	0	0	0	0
M02111:194:000000000-LT722:1:1101:25997:24637	1	1	1	1	1	0	0	0	0	0
M02111:194:000000000-LT722:1:1101:25998:12388	1	1	1	1	1	0	0	0	0	0
M02111:194:000000000-LT722:1:1101:25998:12775	1	1	1	1	1	0	0	0	0	0
M02111:194:000000000-LT722:1:1101:25998:19868	1	1	1	1	1	0	0	0	0	0
M02111:194:000000000-LT722:1:1101:25999:15719	1	1	1	1	0	0	1	1	1	0
M02111:194:000000000-LT722:1:1101:2599:16738	1	1	1	1	1	0	0	0	0	0
M02111:194:000000000-LT722:1:1101:2599:18471	1	1	1	1	1	0	0	0	0	0
M02111:194:000000000-LT722:1:1101:26000:8370	1	1	1	1	0	0	1	1	1	0
M02111:194:000000000-LT722:1:1101:26004:19225	1	1	1	1	1	0	0	0	0	0
M02111:194:000000000-LT722:1:1101:26004:6653	1	1	1	1	0	0	1	1	1	0
M02111:194:000000000-LT722:1:1101:26005:15797	1	1	1	1	0	0	1	1	1	0
M02111:194:000000000-LT722:1:1101:26006:15190	1	1	1	1	0	0	0	0	0	0
M02111:194:000000000-LT722:1:1101:26006:9759	1	1	1	1	1	0	0	0	0	0
M02111:194:000000000-LT722:1:1101:26008:14106	1	1	1	1	1	0	0	0	0	0
M02111:194:000000000-LT722:1:1101:26008:21029	1	1	1	1	0	0	1	1	1	0
M02111:194:000000000-LT722:1:1101:26008:6374	1	1	1	1	1	0	0	0	0	0
M02111:194:000000000-LT722:1:1101:26008:7989	1	1	1	1	1	0	0	0	0	0
M02111:194:000000000-LT722:1:1101:26009:20304	1	1	1	1	0	0	1	1	1	0
M02111:194:000000000-LT722:1:1101:26009:8985	1	1	1	1	0	0	0	0	0	0
M02111:194:000000000-LT722:1:1101:2600:16955	1	1	1	1	1	0	0	0	0	0
M02111:194:000000000-LT722:1:1101:26014:6201	1	1	0	0	0	0	0	0	0	0
M02111:194:000000000-LT722:1:1101:26015:5945	1	1	1	1	0	0	1	1	1	0
M02111:194:000000000-LT722:1:1101:26015:8429	1	1	1	1	1	0	0	0	0	0
M02111:194:000000000-LT722:1:1101:26017:17221	1	1	1	1	1	0	0	0	0	0
M02111:194:000000000-LT722:1:1101:26018:13901	1	1	1	1	1	0	0	0	0	0
M02111:194:000000000-LT722:1:1101:26018:17547	1	1	1	1	1	0	0	0	0	0
M02111:194:000000000-LT722:1:1101:26018:9221	1	1	1	1	1	0	0	0	0	0
M02111:194:000000000-LT722:1:1101:26019:8861	1	1	1	1	0	0	1	1	1	0
M02111:194:000000000-LT722:1:1101:26021:5888	1	1	1	1	0	0	1	1	1	0
M02111:194:000000000-LT722:1:1101:26022:14383	1	1	1	1	1	0	0	0	0	0
M02111:194:000000000-LT722:1:1101:26023:11041	1	1	1	1	1	0	0	0	0	0
M02111:194:000000000-LT722:1:1101:26024:14781	1	1	1	1	1	0	0	0	0	0
M02111:194:000000000-LT722:1:1101:26027:16605	1	1	1	1	1	0	0	0	0	0
M02111:194:000000000-LT722:1:1101:26028:8042	1	1	1	1	1	0	0	0	0	0
M02111:194:000000000-LT722:1:1101:26029:19961	1	1	1	1	1	0	0	0	0	0
M02111:194:000000000-LT722:1:1101:2602:19541	1	1	1	0	0	1	0	1	0	0
M02111:194:000000000-LT722:1:1101:26031:18198	1	1	1	1	0	0	1	1	1	0
M02111:194:000000000-LT722:1:1101:26032:19553	1	1	1	1	1	0	0	0	0	0
M02111:194:000000000-LT722:1:1101:26034:12293	1	1	1	1	1	0	0	0	0	0
M02111:194:000000000-LT722:1:1101:26034:17912	1	1	1	1	1	0	0	0	0	0
M02111:194:000000000-LT722:1:1101:26035:8504	1	1	1	1	1	0	0	0	0	0
M02111:194:000000000-LT722:1:1101:26036:18826	1	1	0	0	0	0	0	0	0	0
M02111:194:000000000-LT722:1:1101:26036:9779	1	1	1	1	1	0	0	0	0	0
M02111:194:000000000-LT722:1:1101:26037:10532	1	1	1	1	0	0	1	1	1	0
M02111:194:000000000-LT722:1:1101:26037:6595	1	1	1	1	1	0	0	0	0	0
M02111:194:000000000-LT722:1:1101:26039:15958	1	1	1	1	1	0	0	0	0	0
M02111:194:000000000-LT722:1:1101:26039:9800	1	1	1	1	0	0	1	1	1	0
M02111:194:000000000-LT722:1:1101:26040:17949	1	1	1	1	1	0	0	0	0	0
M02111:194:000000000-LT722:1:1101:26041:22702	1	1	1	1	0	0	1	1	1	0
M02111:194:000000000-LT722:1:1101:26041:23523	1	1	1	1	1	0	0	0	0	0
M02111:194:000000000-LT722:1:1101:26041:9222	1	1	1	1	1	0	0	0	0	0
M02111:194:000000000-LT722:1:1101:26043:17592	1	1	1	1	1	0	0	0	0	0
M02111:194:000000000-LT722:1:1101:26043:22557	1	1	0	0	0	0	0	0	0	0
M02111:194:000000000-LT722:1:1101:26044:17447	1	1	1	1	1	0	0	0	0	0
M02111:194:000000000-LT722:1:1101:26044:19855	1	1	1	1	1	0	0	0	0	0
M02111:194:000000000-LT722:1:1101:26044:20747	1	1	1	1	1	0	0	0	0	0
M02111:194:000000000-LT722:1:1101:26044:7251	1	1	1	1	1	0	0	0	0	0
M02111:194:000000000-LT722:1:1101:26045:11327	1	1	1	1	0	0	1	1	1	0
M02111:194:000000000-LT722:1:1101:26047:15770	1	1	1	1	0	0	1	1	1	0
M02111:194:000000000-LT722:1:1101:26047:19953	1	1	1	1	1	0	0	0	0	0
M02111:194:000000000-LT722:1:1101:26048:10276	1	1	1	1	1	0	0	0	0	0
M02111:194:000000000-LT722:1:1101:26048:13856	1	1	1	1	1	0	0	0	0	0
M02111:194:000000000-LT722:1:1101:26048:16685	1	1	1	1	1	0	0	0	0	0
M02111:194:000000000-LT722:1:1101:26049:14579	1	1	1	1	1	0	0	0	0	0
M02111:194:000000000-LT722:1:1101:2604:16049	1	1	1	1	1	0	0	0	0	0
M02111:194:000000000-LT722:1:1101:2604:17702	1	1	1	1	0	0	1	1	1	0
M02111:194:000000000-LT722:1:1101:2604:18015	1	1	1	1	0	0	1	1	1	0
M02111:194:000000000-LT722:1:1101:26050:10750	1	1	1	1	1	0	0	0	0	0
M02111:194:000000000-LT722:1:1101:26050:18239	1	1	1	1	1	0	0	0	0	0
M02111:194:000000000-LT722:1:1101:26051:15440	1	1	0	0	0	0	0	0	0	0
M02111:194:000000000-LT722:1:1101:26051:22955	1	1	1	1	1	0	0	0	0	0
M02111:194:000000000-LT722:1:1101:26052:23180	1	1	0	0	0	0	0	0	0	0
M02111:194:000000000-LT722:1:1101:26053:17211	1	1	1	1	1	0	0	0	0	0
M02111:194:000000000-LT722:1:1101:26053:8367	1	1	1	1	1	0	0	0	0	0
M02111:194:000000000-LT722:1:1101:26054:14403	1	1	1	1	0	0	1	1	1	0
M02111:194:000000000-LT722:1:1101:26054:16198	1	1	1	1	0	0	1	1	1	0
M02111:194:000000000-LT722:1:1101:26054:24510	1	1	1	1	0	0	1	1	1	0
M02111:194:000000000-LT722:1:1101:26055:23917	1	1	1	1	0	0	0	0	0	0
M02111:194:000000000-LT722:1:1101:26058:13874	1	1	1	1	0	0	1	1	1	0
M02111:194:000000000-LT722:1:1101:26058:17185	1	1	1	1	0	0	1	1	1	0
M02111:194:000000000-LT722:1:1101:26058:7633	1	1	1	1	1	0	0	0	0	0
M02111:194:000000000-LT722:1:1101:2605:13236	1	1	1	1	0	0	1	1	1	0
M02111:194:000000000-LT722:1:1101:26060:13077	1	1	1	1	0	0	1	1	1	0
M02111:194:000000000-LT722:1:1101:26061:6435	1	1	1	1	1	0	0	0	0	0
M02111:194:000000000-LT722:1:1101:26062:19288	1	1	1	1	0	0	1	1	1	0
M02111:194:000000000-LT722:1:1101:26062:22778	1	1	0	0	0	0	0	0	0	0
M02111:194:000000000-LT722:1:1101:26064:11446	1	1	1	1	1	0	0	0	0	0
M02111:194:000000000-LT722:1:1101:26065:14063	1	1	1	1	1	0	0	0	0	0
M02111:194:000000000-LT722:1:1101:26065:21648	1	1	1	1	1	0	0	0	0	0
M02111:194:000000000-LT722:1:1101:26065:24445	1	1	1	1	0	0	1	1	1	0
M02111:194:000000000-LT722:1:1101:26065:9166	1	1	1	1	1	0	0	0	0	0
M02111:194:000000000-LT722:1:1101:26066:17163	1	1	1	1	1	0	0	0	0	0
M02111:194:000000000-LT722:1:1101:26069:11244	1	1	1	1	0	0	1	1	1	0
M02111:194:000000000-LT722:1:1101:26069:7863	1	1	1	1	0	0	1	1	1	0
M02111:194:000000000-LT722:1:1101:26069:9408	1	1	1	1	1	0	0	0	0	0
M02111:194:000000000-LT722:1:1101:2606:12597	1	1	1	1	1	0	0	0	0	0
M02111:194:000000000-LT722:1:1101:26070:14815	1	0	0	0	0	0	0	0	0	0
M02111:194:000000000-LT722:1:1101:26070:18016	1	1	1	1	1	0	0	0	0	0
M02111:194:000000000-LT722:1:1101:26070:19920	1	1	1	1	1	0	0	0	0	0
M02111:194:000000000-LT722:1:1101:26071:8385	1	1	1	1	1	0	0	0	0	0
M02111:194:000000000-LT722:1:1101:26072:10762	1	1	1	1	1	0	0	0	0	0
M02111:194:000000000-LT722:1:1101:26072:11853	1	1	1	1	0	0	1	1	1	0
M02111:194:000000000-LT722:1:1101:26074:20305	1	1	1	1	1	0	0	0	0	0
M02111:194:000000000-LT722:1:1101:26075:7711	1	1	1	1	0	0	1	1	1	0
M02111:194:000000000-LT722:1:1101:26075:8980	1	1	1	1	1	0	0	0	0	0
M02111:194:000000000-LT722:1:1101:26076:10138	1	1	1	1	1	0	0	0	0	0
M02111:194:000000000-LT722:1:1101:26076:14370	1	1	0	0	0	0	0	0	0	0
M02111:194:000000000-LT722:1:1101:26076:23446	1	1	1	1	0	0	1	1	1	0
M02111:194:000000000-LT722:1:1101:26076:23747	1	1	1	1	0	0	1	1	1	0
M02111:194:000000000-LT722:1:1101:26078:21788	1	1	1	1	0	0	1	1	1	0
M02111:194:000000000-LT722:1:1101:26078:6594	1	1	1	1	1	0	0	0	0	0
M02111:194:000000000-LT722:1:1101:26078:9170	1	1	1	1	1	0	0	0	0	0
M02111:194:000000000-LT722:1:1101:26079:11404	1	1	1	1	1	0	0	0	0	0
M02111:194:000000000-LT722:1:1101:26079:6320	1	1	1	1	1	0	0	0	0	0
M02111:194:000000000-LT722:1:1101:2607:12478	1	0	0	0	0	0	0	0	0	0
M02111:194:000000000-LT722:1:1101:2607:14857	1	1	1	1	1	0	0	0	0	0
M02111:194:000000000-LT722:1:1101:26082:18500	1	1	1	1	1	0	0	0	0	0
M02111:194:000000000-LT722:1:1101:26082:21706	1	1	1	1	1	0	0	0	0	0
M02111:194:000000000-LT722:1:1101:26082:22419	1	1	1	1	1	0	0	0	0	0
M02111:194:000000000-LT722:1:1101:26082:23155	1	1	1	1	1	0	0	0	0	0
M02111:194:000000000-LT722:1:1101:26083:10073	1	1	0	0	0	0	0	0	0	0
M02111:194:000000000-LT722:1:1101:26083:17027	1	1	1	1	0	0	1	1	1	0
M02111:194:000000000-LT722:1:1101:26083:18969	1	1	1	1	1	0	0	0	0	0
M02111:194:000000000-LT722:1:1101:26083:19031	1	1	1	1	1	0	0	0	0	0
M02111:194:000000000-LT722:1:1101:26083:6119	1	1	1	1	0	0	1	1	1	0
M02111:194:000000000-LT722:1:1101:26084:22790	1	1	1	1	1	0	0	0	0	0
M02111:194:000000000-LT722:1:1101:26087:7643	1	1	1	1	1	0	0	0	0	0
M02111:194:000000000-LT722:1:1101:26089:14764	1	1	1	1	1	0	0	0	0	0
M02111:194:000000000-LT722:1:1101:2608:12321	1	1	1	1	0	0	1	1	1	0
M02111:194:000000000-LT722:1:1101:26090:19673	1	1	1	1	1	0	0	0	0	0
M02111:194:000000000-LT722:1:1101:26091:8187	1	1	1	1	0	0	1	1	1	0
M02111:194:000000000-LT722:1:1101:26092:18176	1	1	1	1	0	0	1	1	1	0
M02111:194:000000000-LT722:1:1101:26092:7685	1	1	1	1	1	0	0	0	0	0
M02111:194:000000000-LT722:1:1101:26093:21874	1	1	1	1	0	0	1	1	1	0
M02111:194:000000000-LT722:1:1101:26093:23313	1	1	1	1	1	0	0	0	0	0
M02111:194:000000000-LT722:1:1101:26093:9753	1	1	1	1	1	0	0	0	0	0
M02111:194:000000000-LT722:1:1101:26095:18702	1	1	1	1	0	0	1	1	1	0
M02111:194:000000000-LT722:1:1101:26095:18909	1	1	1	1	1	0	0	0	0	0
M02111:194:000000000-LT722:1:1101:26096:21691	1	1	1	1	1	0	0	0	0	0
M02111:194:000000000-LT722:1:1101:26096:21762	1	1	1	1	0	0	1	1	1	0
M02111:194:000000000-LT722:1:1101:26098:7369	1	1	1	1	1	0	0	0	0	0
M02111:194:000000000-LT722:1:1101:26099:23903	1	1	1	1	1	0	0	0	0	0
M02111:194:000000000-LT722:1:1101:2609:11568	1	1	1	1	1	0	0	0	0	0
M02111:194:000000000-LT722:1:1101:2609:15720	1	1	1	1	1	0	0	0	0	0
M02111:194:000000000-LT722:1:1101:26100:11691	1	1	1	1	0	0	1	1	1	0
M02111:194:000000000-LT722:1:1101:26100:12068	1	1	1	1	1	0	0	0	0	0
M02111:194:000000000-LT722:1:1101:26100:9810	1	1	1	1	0	0	0	0	0	0
M02111:194:000000000-LT722:1:1101:26101:9256	1	1	1	1	1	0	0	0	0	0
M02111:194:000000000-LT722:1:1101:26102:17151	1	1	1	1	1	0	0	0	0	0
M02111:194:000000000-LT722:1:1101:26102:19859	1	1	1	1	0	0	0	0	0	0
M02111:194:000000000-LT722:1:1101:26103:11312	1	1	0	0	0	0	0	0	0	0
M02111:194:000000000-LT722:1:1101:26103:21854	1	1	1	1	0	0	0	0	0	0
M02111:194:000000000-LT722:1:1101:26104:15350	1	1	1	1	0	0	1	1	1	0
M02111:194:000000000-LT722:1:1101:26105:16689	1	1	1	1	1	0	0	0	0	0
M02111:194:000000000-LT722:1:1101:26106:10949	1	1	1	1	1	0	0	0	0	0
M02111:194:000000000-LT722:1:1101:26106:9310	1	1	1	1	1	0	0	0	0	0
M02111:194:000000000-LT722:1:1101:26107:20011	1	1	1	1	1	0	0	0	0	0
M02111:194:000000000-LT722:1:1101:26108:17569	1	1	1	1	0	0	1	1	1	0
M02111:194:000000000-LT722:1:1101:26109:10175	1	1	1	1	1	0	0	0	0	0
M02111:194:000000000-LT722:1:1101:26110:12510	1	1	0	0	0	0	0	0	0	0
M02111:194:000000000-LT722:1:1101:26110:7343	1	1	1	1	1	0	0	0	0	0
M02111:194:000000000-LT722:1:1101:26113:19208	1	1	1	1	1	0	0	0	0	0
M02111:194:000000000-LT722:1:1101:26114:16063	1	1	1	1	0	0	1	1	1	0
M02111:194:000000000-LT722:1:1101:26116:13500	1	1	1	1	1	0	0	0	0	0
M02111:194:000000000-LT722:1:1101:26116:18911	1	1	1	1	1	0	0	0	0	0
M02111:194:000000000-LT722:1:1101:26117:16290	1	1	1	1	1	0	0	0	0	0
M02111:194:000000000-LT722:1:1101:26118:20707	1	1	1	1	1	0	0	0	0	0
M02111:194:000000000-LT722:1:1101:26119:7759	1	1	1	1	1	0	0	0	0	0
M02111:194:000000000-LT722:1:1101:2611:16813	1	1	1	1	1	0	0	0	0	0
M02111:194:000000000-LT722:1:1101:26123:10181	1	0	0	0	0	0	0	0	0	0
M02111:194:000000000-LT722:1:1101:26123:6030	1	1	1	1	0	0	0	0	0	0
M02111:194:000000000-LT722:1:1101:26124:6268	1	1	1	1	1	0	0	0	0	0
M02111:194:000000000-LT722:1:1101:26125:9957	1	1	0	0	0	0	0	0	0	0
M02111:194:000000000-LT722:1:1101:26127:13787	1	1	1	1	0	0	1	1	1	0
M02111:194:000000000-LT722:1:1101:26127:13838	1	1	1	0	0	1	0	1	0	0
M02111:194:000000000-LT722:1:1101:26127:18085	1	1	1	1	1	0	0	0	0	0
M02111:194:000000000-LT722:1:1101:26128:15689	1	1	1	1	1	0	0	0	0	0
M02111:194:000000000-LT722:1:1101:26129:23919	1	1	0	0	0	0	0	0	0	0
M02111:194:000000000-LT722:1:1101:26130:8013	1	1	1	1	0	0	1	1	1	0
M02111:194:000000000-LT722:1:1101:26132:13928	1	1	1	1	0	0	1	1	1	0
M02111:194:000000000-LT722:1:1101:26132:15271	1	1	1	1	1	0	0	0	0	0
M02111:194:000000000-LT722:1:1101:26132:7558	1	1	1	1	1	0	0	0	0	0
M02111:194:000000000-LT722:1:1101:26134:20810	1	1	1	1	1	0	0	0	0	0
M02111:194:000000000-LT722:1:1101:26135:15970	1	1	1	1	0	0	1	1	1	0
M02111:194:000000000-LT722:1:1101:26136:20565	1	1	1	1	1	0	0	0	0	0
M02111:194:000000000-LT722:1:1101:26136:22960	1	1	0	0	0	0	0	0	0	0
M02111:194:000000000-LT722:1:1101:26137:19913	1	1	1	1	1	0	0	0	0	0
M02111:194:000000000-LT722:1:1101:26139:8184	1	1	1	1	1	0	0	0	0	0
M02111:194:000000000-LT722:1:1101:26139:9065	1	1	1	1	0	0	0	0	0	0
M02111:194:000000000-LT722:1:1101:26141:10260	1	1	1	1	1	0	0	0	0	0
M02111:194:000000000-LT722:1:1101:26141:22759	1	1	1	1	1	0	0	0	0	0
M02111:194:000000000-LT722:1:1101:26141:9468	1	1	1	1	0	0	1	1	1	0
M02111:194:000000000-LT722:1:1101:26142:11248	1	1	1	1	0	0	1	1	1	0
M02111:194:000000000-LT722:1:1101:26142:24654	1	1	1	1	0	0	1	1	1	0
M02111:194:000000000-LT722:1:1101:26143:22145	1	1	1	1	1	0	0	0	0	0
M02111:194:000000000-LT722:1:1101:26144:22817	1	1	1	1	0	0	1	1	1	0
M02111:194:000000000-LT722:1:1101:26144:23561	1	1	1	0	0	1	0	1	0	0
M02111:194:000000000-LT722:1:1101:26146:10761	1	1	1	1	1	0	0	0	0	0
M02111:194:000000000-LT722:1:1101:26146:14882	1	1	1	1	1	0	0	0	0	0
M02111:194:000000000-LT722:1:1101:26148:14078	1	1	1	1	1	0	0	0	0	0
M02111:194:000000000-LT722:1:1101:26149:16434	1	1	1	1	0	0	1	1	1	0
M02111:194:000000000-LT722:1:1101:26149:16555	1	1	1	1	1	0	0	0	0	0
M02111:194:000000000-LT722:1:1101:26149:23713	1	1	1	1	1	0	0	0	0	0
M02111:194:000000000-LT722:1:1101:2614:16688	1	1	1	1	0	0	1	1	1	0
M02111:194:000000000-LT722:1:1101:26150:10167	1	1	1	1	1	0	0	0	0	0
M02111:194:000000000-LT722:1:1101:26150:14820	1	1	1	1	1	0	0	0	0	0
M02111:194:000000000-LT722:1:1101:26152:10429	1	1	1	1	1	0	0	0	0	0
M02111:194:000000000-LT722:1:1101:26153:20633	1	1	1	1	1	0	0	0	0	0
M02111:194:000000000-LT722:1:1101:26155:13601	1	1	1	1	0	0	1	1	1	0
M02111:194:000000000-LT722:1:1101:26156:14338	1	1	1	1	1	0	0	0	0	0
M02111:194:000000000-LT722:1:1101:26157:20296	1	1	1	1	0	0	0	0	0	0
M02111:194:000000000-LT722:1:1101:26158:11550	1	1	1	1	1	0	0	0	0	0
M02111:194:000000000-LT722:1:1101:26158:13644	1	1	1	1	1	0	0	0	0	0
M02111:194:000000000-LT722:1:1101:26159:24431	1	1	1	1	1	0	0	0	0	0
M02111:194:000000000-LT722:1:1101:2615:13025	1	1	1	1	1	0	0	0	0	0
M02111:194:000000000-LT722:1:1101:26160:24398	1	1	0	0	0	0	0	0	0	0
M02111:194:000000000-LT722:1:1101:26161:14508	1	1	1	1	0	0	1	1	1	0
M02111:194:000000000-LT722:1:1101:26162:13004	1	1	0	0	0	0	0	0	0	0
M02111:194:000000000-LT722:1:1101:26162:15269	1	1	1	1	0	0	1	1	1	0
M02111:194:000000000-LT722:1:1101:26162:8398	1	1	0	0	0	0	0	0	0	0
M02111:194:000000000-LT722:1:1101:26163:16503	1	1	1	1	1	0	0	0	0	0
M02111:194:000000000-LT722:1:1101:26164:12269	1	1	1	1	1	0	0	0	0	0
M02111:194:000000000-LT722:1:1101:26164:15711	1	1	1	1	0	0	1	1	1	0
M02111:194:000000000-LT722:1:1101:26166:24350	1	1	1	1	1	0	0	0	0	0
M02111:194:000000000-LT722:1:1101:26167:23721	1	1	1	1	0	0	1	1	1	0
M02111:194:000000000-LT722:1:1101:26168:15902	1	1	1	1	1	0	0	0	0	0
M02111:194:000000000-LT722:1:1101:26168:9088	1	1	0	0	0	0	0	0	0	0
M02111:194:000000000-LT722:1:1101:26169:21487	1	1	1	1	0	0	1	1	1	0
M02111:194:000000000-LT722:1:1101:26169:23792	1	1	1	1	1	0	0	0	0	0
M02111:194:000000000-LT722:1:1101:26169:8740	1	1	0	0	0	0	0	0	0	0
M02111:194:000000000-LT722:1:1101:26170:7910	1	1	1	1	1	0	0	0	0	0
M02111:194:000000000-LT722:1:1101:26171:21794	1	1	1	1	1	0	0	0	0	0
M02111:194:000000000-LT722:1:1101:26172:22765	1	1	1	1	1	0	0	0	0	0
M02111:194:000000000-LT722:1:1101:26173:12772	1	1	1	1	1	0	0	0	0	0
M02111:194:000000000-LT722:1:1101:26173:6244	1	1	0	0	0	0	0	0	0	0
M02111:194:000000000-LT722:1:1101:26174:15467	1	1	1	1	1	0	0	0	0	0
M02111:194:000000000-LT722:1:1101:26174:22419	1	1	1	1	1	0	0	0	0	0
M02111:194:000000000-LT722:1:1101:26174:9269	1	1	1	1	0	0	1	1	1	0
M02111:194:000000000-LT722:1:1101:26175:8787	1	1	1	1	1	0	0	0	0	0
M02111:194:000000000-LT722:1:1101:26177:10912	1	1	1	1	1	0	0	0	0	0
M02111:194:000000000-LT722:1:1101:26177:20692	1	1	1	1	0	0	1	1	1	0
M02111:194:000000000-LT722:1:1101:26177:6509	1	1	1	1	1	0	0	0	0	0
M02111:194:000000000-LT722:1:1101:26179:15985	1	1	1	1	1	0	0	0	0	0
M02111:194:000000000-LT722:1:1101:26179:6359	1	1	1	1	0	0	1	1	1	0
M02111:194:000000000-LT722:1:1101:26180:14767	1	1	1	1	1	0	0	0	0	0
M02111:194:000000000-LT722:1:1101:26180:6423	1	1	1	1	1	0	0	0	0	0
M02111:194:000000000-LT722:1:1101:26181:13219	1	1	1	1	1	0	0	0	0	0
M02111:194:000000000-LT722:1:1101:26181:9492	1	1	1	1	1	0	0	0	0	0
M02111:194:000000000-LT722:1:1101:26182:6177	1	1	1	1	1	0	0	0	0	0
M02111:194:000000000-LT722:1:1101:26184:10664	1	1	0	0	0	0	0	0	0	0
M02111:194:000000000-LT722:1:1101:26184:13494	1	1	1	1	1	0	0	0	0	0
M02111:194:000000000-LT722:1:1101:26184:19902	1	1	1	1	0	0	1	1	1	0
M02111:194:000000000-LT722:1:1101:26184:20100	1	1	1	1	1	0	0	0	0	0
M02111:194:000000000-LT722:1:1101:26184:22147	1	1	1	1	0	0	1	1	1	0
M02111:194:000000000-LT722:1:1101:26185:17778	1	1	1	1	1	0	0	0	0	0
M02111:194:000000000-LT722:1:1101:26185:20759	1	1	1	1	1	0	0	0	0	0
M02111:194:000000000-LT722:1:1101:26186:10530	1	1	1	1	1	0	0	0	0	0
M02111:194:000000000-LT722:1:1101:26186:9081	1	1	1	1	0	0	0	0	0	0
M02111:194:000000000-LT722:1:1101:26188:13708	1	1	1	1	1	0	0	0	0	0
M02111:194:000000000-LT722:1:1101:26189:19252	1	1	0	0	0	0	0	0	0	0
M02111:194:000000000-LT722:1:1101:26189:9013	1	1	1	0	0	1	0	1	0	0
M02111:194:000000000-LT722:1:1101:2618:18691	1	1	1	1	1	0	0	0	0	0
M02111:194:000000000-LT722:1:1101:26190:19147	1	1	0	0	0	0	0	0	0	0
M02111:194:000000000-LT722:1:1101:26191:15969	1	1	1	1	0	0	1	1	1	0
M02111:194:000000000-LT722:1:1101:26191:20932	1	1	1	1	1	0	0	0	0	0
M02111:194:000000000-LT722:1:1101:26192:10262	1	1	1	1	1	0	0	0	0	0
M02111:194:000000000-LT722:1:1101:26194:13287	1	1	1	1	1	0	0	0	0	0
M02111:194:000000000-LT722:1:1101:26195:7826	1	1	1	1	1	0	0	0	0	0
M02111:194:000000000-LT722:1:1101:26197:11453	1	1	1	1	1	0	0	0	0	0
M02111:194:000000000-LT722:1:1101:26197:22227	1	1	1	1	0	0	1	1	1	0
M02111:194:000000000-LT722:1:1101:26199:23005	1	1	1	1	0	0	1	1	1	0
M02111:194:000000000-LT722:1:1101:2619:17802	1	1	1	1	1	0	0	0	0	0
M02111:194:000000000-LT722:1:1101:26200:23805	1	1	1	1	1	0	0	0	0	0
M02111:194:000000000-LT722:1:1101:26200:24425	1	1	1	1	0	0	1	1	1	0
M02111:194:000000000-LT722:1:1101:26201:18448	1	1	1	1	1	0	0	0	0	0
M02111:194:000000000-LT722:1:1101:26201:19464	1	1	1	1	0	0	1	1	1	0
M02111:194:000000000-LT722:1:1101:26202:13803	1	1	1	1	1	0	0	0	0	0
M02111:194:000000000-LT722:1:1101:26203:12042	1	1	0	0	0	0	0	0	0	0
M02111:194:000000000-LT722:1:1101:26203:13908	1	1	1	1	1	0	0	0	0	0
M02111:194:000000000-LT722:1:1101:26203:17179	1	1	1	1	1	0	0	0	0	0
M02111:194:000000000-LT722:1:1101:26205:13347	1	1	1	1	0	0	1	1	1	0
M02111:194:000000000-LT722:1:1101:26205:9018	1	1	1	1	1	0	0	0	0	0
M02111:194:000000000-LT722:1:1101:26208:13833	1	1	1	1	0	0	0	0	0	0
M02111:194:000000000-LT722:1:1101:26208:7459	1	1	1	1	1	0	0	0	0	0
M02111:194:000000000-LT722:1:1101:26209:15434	1	1	1	1	1	0	0	0	0	0
M02111:194:000000000-LT722:1:1101:26209:9815	1	1	1	1	1	0	0	0	0	0
M02111:194:000000000-LT722:1:1101:26210:13255	1	1	1	1	1	0	0	0	0	0
M02111:194:000000000-LT722:1:1101:26211:15795	1	1	1	1	1	0	0	0	0	0
M02111:194:000000000-LT722:1:1101:26211:8691	1	1	1	1	0	0	1	1	1	0
M02111:194:000000000-LT722:1:1101:26211:8944	1	1	1	1	1	0	0	0	0	0
M02111:194:000000000-LT722:1:1101:26212:15032	1	1	1	1	1	0	0	0	0	0
M02111:194:000000000-LT722:1:1101:26212:15048	1	1	1	1	1	0	0	0	0	0
M02111:194:000000000-LT722:1:1101:26212:22811	1	1	1	1	1	0	0	0	0	0
M02111:194:000000000-LT722:1:1101:26213:13138	1	1	1	1	1	0	0	0	0	0
M02111:194:000000000-LT722:1:1101:26213:20965	1	1	0	0	0	0	0	0	0	0
M02111:194:000000000-LT722:1:1101:26213:6137	1	1	1	1	1	0	0	0	0	0
M02111:194:000000000-LT722:1:1101:26214:17906	1	1	1	0	0	1	0	1	0	0
M02111:194:000000000-LT722:1:1101:26214:21810	1	1	1	1	0	0	0	0	0	0
M02111:194:000000000-LT722:1:1101:26214:22741	1	1	1	1	1	0	0	0	0	0
M02111:194:000000000-LT722:1:1101:26215:19952	1	1	1	1	1	0	0	0	0	0
M02111:194:000000000-LT722:1:1101:26215:22833	1	1	1	1	1	0	0	0	0	0
M02111:194:000000000-LT722:1:1101:26216:17720	1	1	1	1	1	0	0	0	0	0
M02111:194:000000000-LT722:1:1101:26216:21589	1	1	1	1	0	0	1	1	1	0
M02111:194:000000000-LT722:1:1101:26217:16126	1	0	0	0	0	0	0	0	0	0
M02111:194:000000000-LT722:1:1101:26217:8032	1	1	1	1	1	0	0	0	0	0
M02111:194:000000000-LT722:1:1101:26218:17757	1	1	1	1	1	0	0	0	0	0
M02111:194:000000000-LT722:1:1101:26219:14330	1	1	1	1	1	0	0	0	0	0
M02111:194:000000000-LT722:1:1101:2621:15588	1	1	1	1	1	0	0	0	0	0
M02111:194:000000000-LT722:1:1101:26220:13560	1	1	1	1	1	0	0	0	0	0
M02111:194:000000000-LT722:1:1101:26221:19591	1	1	1	1	1	0	0	0	0	0
M02111:194:000000000-LT722:1:1101:26222:11509	1	1	1	1	1	0	0	0	0	0
M02111:194:000000000-LT722:1:1101:26222:11825	1	1	1	1	1	0	0	0	0	0
M02111:194:000000000-LT722:1:1101:26222:7020	1	1	1	1	1	0	0	0	0	0
M02111:194:000000000-LT722:1:1101:26223:6716	1	1	1	1	0	0	1	1	1	0
M02111:194:000000000-LT722:1:1101:26224:22369	1	1	1	1	1	0	0	0	0	0
M02111:194:000000000-LT722:1:1101:26226:15945	1	1	1	1	0	0	1	1	1	0
M02111:194:000000000-LT722:1:1101:26226:7044	1	1	1	1	0	0	0	0	0	0
M02111:194:000000000-LT722:1:1101:26227:19903	1	1	1	1	1	0	0	0	0	0
M02111:194:000000000-LT722:1:1101:26228:19440	1	1	1	1	1	0	0	0	0	0
M02111:194:000000000-LT722:1:1101:26228:19644	1	1	1	1	0	0	0	0	0	0
M02111:194:000000000-LT722:1:1101:26229:12537	1	1	1	1	1	0	0	0	0	0
M02111:194:000000000-LT722:1:1101:26229:21089	1	1	1	1	1	0	0	0	0	0
M02111:194:000000000-LT722:1:1101:26231:17393	1	1	1	1	1	0	0	0	0	0
M02111:194:000000000-LT722:1:1101:26232:18540	1	1	1	1	1	0	0	0	0	0
M02111:194:000000000-LT722:1:1101:26233:21387	1	1	0	0	0	0	0	0	0	0
M02111:194:000000000-LT722:1:1101:26234:8298	1	1	1	1	1	0	0	0	0	0
M02111:194:000000000-LT722:1:1101:26237:23677	1	1	1	1	1	0	0	0	0	0
M02111:194:000000000-LT722:1:1101:26238:16583	1	1	1	1	1	0	0	0	0	0
M02111:194:000000000-LT722:1:1101:26239:13800	1	1	0	0	0	0	0	0	0	0
M02111:194:000000000-LT722:1:1101:26239:13919	1	1	0	0	0	0	0	0	0	0
M02111:194:000000000-LT722:1:1101:26239:16217	1	1	1	1	1	0	0	0	0	0
M02111:194:000000000-LT722:1:1101:26239:18391	1	1	1	1	1	0	0	0	0	0
M02111:194:000000000-LT722:1:1101:2623:15957	1	1	1	1	0	0	1	1	1	0
M02111:194:000000000-LT722:1:1101:26240:22389	1	1	1	1	1	0	0	0	0	0
M02111:194:000000000-LT722:1:1101:26241:22878	1	1	1	1	1	0	0	0	0	0
M02111:194:000000000-LT722:1:1101:26242:7211	1	1	1	1	0	0	1	1	1	0
M02111:194:000000000-LT722:1:1101:26243:15638	1	1	1	1	1	0	0	0	0	0
M02111:194:000000000-LT722:1:1101:26243:7999	1	1	1	0	0	1	0	1	0	0
M02111:194:000000000-LT722:1:1101:26244:14199	1	1	1	1	0	0	0	0	0	0
M02111:194:000000000-LT722:1:1101:26244:18749	1	1	1	1	0	0	1	1	1	0
M02111:194:000000000-LT722:1:1101:26245:9817	1	1	0	0	0	0	0	0	0	0
M02111:194:000000000-LT722:1:1101:26246:10493	1	1	1	1	0	0	1	1	1	0
M02111:194:000000000-LT722:1:1101:26246:14769	1	1	1	1	1	0	0	0	0	0
M02111:194:000000000-LT722:1:1101:26246:7027	1	1	1	1	1	0	0	0	0	0
M02111:194:000000000-LT722:1:1101:26247:22690	1	1	1	1	0	0	1	1	1	0
M02111:194:000000000-LT722:1:1101:26248:11869	1	1	1	1	0	0	1	1	1	0
M02111:194:000000000-LT722:1:1101:26249:6486	1	1	1	1	0	0	1	1	1	0
M02111:194:000000000-LT722:1:1101:26250:19835	1	1	1	1	0	0	1	1	1	0
M02111:194:000000000-LT722:1:1101:26251:14928	1	1	1	1	1	0	0	0	0	0
M02111:194:000000000-LT722:1:1101:26251:9138	1	1	1	1	1	0	0	0	0	0
M02111:194:000000000-LT722:1:1101:26251:9301	1	1	1	1	0	0	1	1	1	0
M02111:194:000000000-LT722:1:1101:26252:7240	1	1	1	1	1	0	0	0	0	0
M02111:194:000000000-LT722:1:1101:26254:13171	1	1	1	1	0	0	1	1	1	0
M02111:194:000000000-LT722:1:1101:26254:8961	1	1	1	1	1	0	0	0	0	0
M02111:194:000000000-LT722:1:1101:26256:23070	1	1	1	1	1	0	0	0	0	0
M02111:194:000000000-LT722:1:1101:26257:16176	1	1	1	1	1	0	0	0	0	0
M02111:194:000000000-LT722:1:1101:26257:9394	1	1	1	1	1	0	0	0	0	0
M02111:194:000000000-LT722:1:1101:26258:23886	1	1	0	0	0	0	0	0	0	0
M02111:194:000000000-LT722:1:1101:26259:10483	1	1	1	1	1	0	0	0	0	0
M02111:194:000000000-LT722:1:1101:26259:22463	1	1	1	1	0	0	1	1	1	0
M02111:194:000000000-LT722:1:1101:26260:10451	1	1	1	1	1	0	0	0	0	0
M02111:194:000000000-LT722:1:1101:26260:19493	1	1	1	1	1	0	0	0	0	0
M02111:194:000000000-LT722:1:1101:26260:6286	1	1	0	0	0	0	0	0	0	0
M02111:194:000000000-LT722:1:1101:26261:15787	1	1	1	1	1	0	0	0	0	0
M02111:194:000000000-LT722:1:1101:26263:14141	1	1	1	1	1	0	0	0	0	0
M02111:194:000000000-LT722:1:1101:26264:16141	1	1	1	1	0	0	1	1	1	0
M02111:194:000000000-LT722:1:1101:26265:7951	1	1	1	1	0	0	1	1	1	0
M02111:194:000000000-LT722:1:1101:26268:10120	1	1	1	1	1	0	0	0	0	0
M02111:194:000000000-LT722:1:1101:26268:10338	1	1	1	1	0	0	1	1	1	0
M02111:194:000000000-LT722:1:1101:26268:13465	1	1	1	1	1	0	0	0	0	0
M02111:194:000000000-LT722:1:1101:26269:14704	1	1	1	1	0	0	1	1	1	0
M02111:194:000000000-LT722:1:1101:26269:23247	1	1	1	1	1	0	0	0	0	0
M02111:194:000000000-LT722:1:1101:2626:14678	1	1	1	1	1	0	0	0	0	0
M02111:194:000000000-LT722:1:1101:26270:14371	1	1	1	1	0	0	1	1	1	0
M02111:194:000000000-LT722:1:1101:26270:9055	1	1	1	1	1	0	0	0	0	0
M02111:194:000000000-LT722:1:1101:26271:13409	1	1	1	1	0	0	0	0	0	0
M02111:194:000000000-LT722:1:1101:26271:21774	1	1	1	1	0	0	1	1	1	0
M02111:194:000000000-LT722:1:1101:26271:22969	1	1	1	1	1	0	0	0	0	0
M02111:194:000000000-LT722:1:1101:26272:19616	1	1	1	1	1	0	0	0	0	0
M02111:194:000000000-LT722:1:1101:26273:12691	1	1	1	1	0	0	1	1	1	0
M02111:194:000000000-LT722:1:1101:26273:13895	1	1	1	1	1	0	0	0	0	0
M02111:194:000000000-LT722:1:1101:26273:20239	1	1	1	1	1	0	0	0	0	0
M02111:194:000000000-LT722:1:1101:26274:16192	1	1	1	1	1	0	0	0	0	0
M02111:194:000000000-LT722:1:1101:26276:11020	1	1	1	1	0	0	1	1	1	0
M02111:194:000000000-LT722:1:1101:26277:23332	1	1	1	1	0	0	1	1	1	0
M02111:194:000000000-LT722:1:1101:26278:15935	1	1	1	1	0	0	0	0	0	0
M02111:194:000000000-LT722:1:1101:26278:6267	1	1	1	1	1	0	0	0	0	0
M02111:194:000000000-LT722:1:1101:26280:21037	1	1	1	1	0	0	1	1	1	0
M02111:194:000000000-LT722:1:1101:26281:10944	1	1	1	1	1	0	0	0	0	0
M02111:194:000000000-LT722:1:1101:26281:13116	1	1	1	1	1	0	0	0	0	0
M02111:194:000000000-LT722:1:1101:26281:15300	1	1	1	1	1	0	0	0	0	0
M02111:194:000000000-LT722:1:1101:26282:21280	1	1	1	1	1	0	0	0	0	0
M02111:194:000000000-LT722:1:1101:26282:6939	1	1	1	1	0	0	1	1	1	0
M02111:194:000000000-LT722:1:1101:26284:10355	1	1	1	1	0	0	1	1	1	0
M02111:194:000000000-LT722:1:1101:26284:15911	1	1	1	1	0	0	1	1	1	0
M02111:194:000000000-LT722:1:1101:26285:12780	1	1	1	1	1	0	0	0	0	0
M02111:194:000000000-LT722:1:1101:26285:13841	1	1	1	1	0	0	1	1	1	0
M02111:194:000000000-LT722:1:1101:26287:10487	1	1	0	0	0	0	0	0	0	0
M02111:194:000000000-LT722:1:1101:26288:11005	1	1	1	1	1	0	0	0	0	0
M02111:194:000000000-LT722:1:1101:26289:16601	1	1	1	1	0	0	1	1	1	0
M02111:194:000000000-LT722:1:1101:26290:11202	1	1	1	1	1	0	0	0	0	0
M02111:194:000000000-LT722:1:1101:26290:11910	1	1	1	1	1	0	0	0	0	0
M02111:194:000000000-LT722:1:1101:26290:22970	1	1	1	1	1	0	0	0	0	0
M02111:194:000000000-LT722:1:1101:26291:19367	1	1	1	1	0	0	1	1	1	0
M02111:194:000000000-LT722:1:1101:26293:12826	1	1	1	1	1	0	0	0	0	0
M02111:194:000000000-LT722:1:1101:26293:7838	1	1	1	1	1	0	0	0	0	0
M02111:194:000000000-LT722:1:1101:26294:9209	1	1	0	0	0	0	0	0	0	0
M02111:194:000000000-LT722:1:1101:26295:9403	1	1	1	1	1	0	0	0	0	0
M02111:194:000000000-LT722:1:1101:26296:13267	1	1	1	1	1	0	0	0	0	0
M02111:194:000000000-LT722:1:1101:26296:13683	1	1	1	1	1	0	0	0	0	0
M02111:194:000000000-LT722:1:1101:26296:20275	1	1	1	1	1	0	0	0	0	0
M02111:194:000000000-LT722:1:1101:26296:6455	1	1	1	1	1	0	0	0	0	0
M02111:194:000000000-LT722:1:1101:26297:11139	1	1	1	1	1	0	0	0	0	0
M02111:194:000000000-LT722:1:1101:26297:13654	1	1	1	1	1	0	0	0	0	0
M02111:194:000000000-LT722:1:1101:26298:10032	1	1	1	1	1	0	0	0	0	0
M02111:194:000000000-LT722:1:1101:26299:11267	1	1	1	0	0	1	0	1	0	0
M02111:194:000000000-LT722:1:1101:26299:15983	1	1	1	1	0	0	1	1	1	0
M02111:194:000000000-LT722:1:1101:26299:23346	1	1	1	1	1	0	0	0	0	0
M02111:194:000000000-LT722:1:1101:26299:9481	1	1	1	1	0	0	0	0	0	0
M02111:194:000000000-LT722:1:1101:26300:23753	1	1	1	1	0	0	1	1	1	0
M02111:194:000000000-LT722:1:1101:26301:20356	1	1	1	1	0	0	1	1	1	0
M02111:194:000000000-LT722:1:1101:26302:18057	1	1	1	1	1	0	0	0	0	0
M02111:194:000000000-LT722:1:1101:26303:10404	1	1	1	1	1	0	0	0	0	0
M02111:194:000000000-LT722:1:1101:26303:18230	1	1	1	1	1	0	0	0	0	0
M02111:194:000000000-LT722:1:1101:26303:19432	1	1	1	1	0	0	0	0	0	0
M02111:194:000000000-LT722:1:1101:26303:6817	1	1	1	1	1	0	0	0	0	0
M02111:194:000000000-LT722:1:1101:26304:14680	1	1	1	1	1	0	0	0	0	0
M02111:194:000000000-LT722:1:1101:26304:20011	1	1	1	1	1	0	0	0	0	0
M02111:194:000000000-LT722:1:1101:26305:16167	1	1	0	0	0	0	0	0	0	0
M02111:194:000000000-LT722:1:1101:26305:20798	1	1	1	1	0	0	1	1	1	0
M02111:194:000000000-LT722:1:1101:26306:19793	1	1	1	1	0	0	0	0	0	0
M02111:194:000000000-LT722:1:1101:26308:21707	1	1	1	1	1	0	0	0	0	0
M02111:194:000000000-LT722:1:1101:26309:22860	1	1	1	1	1	0	0	0	0	0
M02111:194:000000000-LT722:1:1101:26312:16843	1	1	1	1	1	0	0	0	0	0
M02111:194:000000000-LT722:1:1101:26314:10318	1	1	1	1	1	0	0	0	0	0
M02111:194:000000000-LT722:1:1101:26315:16787	1	1	1	1	1	0	0	0	0	0
M02111:194:000000000-LT722:1:1101:26316:16231	1	1	1	1	0	0	1	1	1	0
M02111:194:000000000-LT722:1:1101:26318:14422	1	1	1	1	1	0	0	0	0	0
M02111:194:000000000-LT722:1:1101:26319:13900	1	1	1	1	1	0	0	0	0	0
M02111:194:000000000-LT722:1:1101:26319:22811	1	1	1	1	1	0	0	0	0	0
M02111:194:000000000-LT722:1:1101:2631:17142	1	1	1	1	1	0	0	0	0	0
M02111:194:000000000-LT722:1:1101:26320:16142	1	1	1	1	1	0	0	0	0	0
M02111:194:000000000-LT722:1:1101:26321:7444	1	1	1	1	1	0	0	0	0	0
M02111:194:000000000-LT722:1:1101:26322:13281	1	1	1	1	1	0	0	0	0	0
M02111:194:000000000-LT722:1:1101:26322:16823	1	1	1	1	1	0	0	0	0	0
M02111:194:000000000-LT722:1:1101:26323:12034	1	1	1	1	1	0	0	0	0	0
M02111:194:000000000-LT722:1:1101:26324:18017	1	1	1	1	1	0	0	0	0	0
M02111:194:000000000-LT722:1:1101:26324:22253	1	1	1	1	1	0	0	0	0	0
M02111:194:000000000-LT722:1:1101:26324:7971	1	1	1	1	1	0	0	0	0	0
M02111:194:000000000-LT722:1:1101:26325:11890	1	1	1	1	0	0	1	1	1	0
M02111:194:000000000-LT722:1:1101:26325:12272	1	1	0	0	0	0	0	0	0	0
M02111:194:000000000-LT722:1:1101:26326:13261	1	1	1	1	1	0	0	0	0	0
M02111:194:000000000-LT722:1:1101:26326:17167	1	1	1	1	1	0	0	0	0	0
M02111:194:000000000-LT722:1:1101:26326:19316	1	1	1	1	0	0	0	0	0	0
M02111:194:000000000-LT722:1:1101:26326:21112	1	1	1	1	1	0	0	0	0	0
M02111:194:000000000-LT722:1:1101:26326:22630	1	1	1	1	0	0	1	1	1	0
M02111:194:000000000-LT722:1:1101:26327:10521	1	1	1	1	0	0	0	0	0	0
M02111:194:000000000-LT722:1:1101:2632:20076	1	1	1	1	1	0	0	0	0	0
M02111:194:000000000-LT722:1:1101:26331:10766	1	1	1	1	1	0	0	0	0	0
M02111:194:000000000-LT722:1:1101:26331:12528	1	1	1	1	1	0	0	0	0	0
M02111:194:000000000-LT722:1:1101:26332:14752	1	1	1	1	0	0	1	1	1	0
M02111:194:000000000-LT722:1:1101:26332:9279	1	1	0	0	0	0	0	0	0	0
M02111:194:000000000-LT722:1:1101:26333:10659	1	1	1	1	1	0	0	0	0	0
M02111:194:000000000-LT722:1:1101:26335:14472	1	1	1	1	1	0	0	0	0	0
M02111:194:000000000-LT722:1:1101:26335:8057	1	1	1	1	1	0	0	0	0	0
M02111:194:000000000-LT722:1:1101:26335:8528	1	1	1	1	1	0	0	0	0	0
M02111:194:000000000-LT722:1:1101:26336:20344	1	1	1	1	0	0	0	0	0	0
M02111:194:000000000-LT722:1:1101:26336:9390	1	1	1	1	0	0	1	1	1	0
M02111:194:000000000-LT722:1:1101:26338:22926	1	1	1	1	1	0	0	0	0	0
M02111:194:000000000-LT722:1:1101:26338:23234	1	1	1	1	0	0	1	1	1	0
M02111:194:000000000-LT722:1:1101:2633:16790	1	1	1	1	1	0	0	0	0	0
M02111:194:000000000-LT722:1:1101:26340:17279	1	1	1	1	1	0	0	0	0	0
M02111:194:000000000-LT722:1:1101:26340:21234	1	1	1	1	0	0	1	1	1	0
M02111:194:000000000-LT722:1:1101:26340:24429	1	1	1	1	0	0	1	1	1	0
M02111:194:000000000-LT722:1:1101:26340:9664	1	1	1	1	1	0	0	0	0	0
M02111:194:000000000-LT722:1:1101:26341:18429	1	1	1	1	1	0	0	0	0	0
M02111:194:000000000-LT722:1:1101:26341:21603	1	1	1	1	1	0	0	0	0	0
M02111:194:000000000-LT722:1:1101:26342:14409	1	1	1	1	0	0	1	1	1	0
M02111:194:000000000-LT722:1:1101:26342:17476	1	1	1	1	1	0	0	0	0	0
M02111:194:000000000-LT722:1:1101:26342:6597	1	1	1	1	1	0	0	0	0	0
M02111:194:000000000-LT722:1:1101:26343:6491	1	1	1	1	1	0	0	0	0	0
M02111:194:000000000-LT722:1:1101:26344:8932	1	1	1	1	0	0	0	0	0	0
M02111:194:000000000-LT722:1:1101:26348:10361	1	1	1	1	0	0	1	1	1	0
M02111:194:000000000-LT722:1:1101:26349:16474	1	1	1	1	1	0	0	0	0	0
M02111:194:000000000-LT722:1:1101:26349:21712	1	1	1	0	0	1	0	1	0	0
M02111:194:000000000-LT722:1:1101:26350:12705	1	1	1	1	0	0	1	1	1	0
M02111:194:000000000-LT722:1:1101:26350:15447	1	1	1	1	1	0	0	0	0	0
M02111:194:000000000-LT722:1:1101:26351:22403	1	1	1	1	1	0	0	0	0	0
M02111:194:000000000-LT722:1:1101:26353:8011	1	1	1	1	1	0	0	0	0	0
M02111:194:000000000-LT722:1:1101:26356:21854	1	1	1	1	1	0	0	0	0	0
M02111:194:000000000-LT722:1:1101:26357:14448	1	1	1	1	0	0	1	1	1	0
M02111:194:000000000-LT722:1:1101:26358:12995	1	1	1	1	0	0	1	1	1	0
M02111:194:000000000-LT722:1:1101:26358:19544	1	1	1	1	0	0	1	1	1	0
M02111:194:000000000-LT722:1:1101:2635:10407	1	1	1	1	0	0	1	1	1	0
M02111:194:000000000-LT722:1:1101:2635:12769	1	1	1	1	1	0	0	0	0	0
M02111:194:000000000-LT722:1:1101:2635:15769	1	1	1	1	0	0	1	1	1	0
M02111:194:000000000-LT722:1:1101:26360:10221	1	1	1	1	1	0	0	0	0	0
M02111:194:000000000-LT722:1:1101:26360:13458	1	1	1	1	0	0	1	1	1	0
M02111:194:000000000-LT722:1:1101:26360:14401	1	1	1	1	1	0	0	0	0	0
M02111:194:000000000-LT722:1:1101:26361:20570	1	1	1	1	1	0	0	0	0	0
M02111:194:000000000-LT722:1:1101:26362:14342	1	1	1	1	1	0	0	0	0	0
M02111:194:000000000-LT722:1:1101:26362:23453	1	1	1	1	1	0	0	0	0	0
M02111:194:000000000-LT722:1:1101:26362:6871	1	1	1	1	0	0	1	1	1	0
M02111:194:000000000-LT722:1:1101:26362:7041	1	1	1	1	1	0	0	0	0	0
M02111:194:000000000-LT722:1:1101:26365:10571	1	1	1	1	0	0	1	1	1	0
M02111:194:000000000-LT722:1:1101:26365:21560	1	1	1	1	1	0	0	0	0	0
M02111:194:000000000-LT722:1:1101:26365:9264	1	1	1	1	1	0	0	0	0	0
M02111:194:000000000-LT722:1:1101:26366:17482	1	1	1	1	0	0	0	0	0	0
M02111:194:000000000-LT722:1:1101:26367:19502	1	1	1	1	1	0	0	0	0	0
M02111:194:000000000-LT722:1:1101:26367:20944	1	1	1	1	1	0	0	0	0	0
M02111:194:000000000-LT722:1:1101:26367:21257	1	1	1	1	1	0	0	0	0	0
M02111:194:000000000-LT722:1:1101:26369:20065	1	1	1	1	1	0	0	0	0	0
M02111:194:000000000-LT722:1:1101:2636:19198	1	1	0	0	0	0	0	0	0	0
M02111:194:000000000-LT722:1:1101:26370:10484	1	1	1	1	1	0	0	0	0	0
M02111:194:000000000-LT722:1:1101:26370:12321	1	1	1	1	1	0	0	0	0	0
M02111:194:000000000-LT722:1:1101:26372:21101	1	1	1	1	1	0	0	0	0	0
M02111:194:000000000-LT722:1:1101:26373:13774	1	1	1	1	1	0	0	0	0	0
M02111:194:000000000-LT722:1:1101:26375:14582	1	1	1	1	1	0	0	0	0	0
M02111:194:000000000-LT722:1:1101:26375:8571	1	1	1	1	0	0	1	1	1	0
M02111:194:000000000-LT722:1:1101:26378:19814	1	1	1	1	1	0	0	0	0	0
M02111:194:000000000-LT722:1:1101:26380:12430	1	1	1	1	1	0	0	0	0	0
M02111:194:000000000-LT722:1:1101:26381:14874	1	1	1	1	1	0	0	0	0	0
M02111:194:000000000-LT722:1:1101:26381:17585	1	1	1	1	1	0	0	0	0	0
M02111:194:000000000-LT722:1:1101:26382:7452	1	1	1	1	1	0	0	0	0	0
M02111:194:000000000-LT722:1:1101:26383:14546	1	1	1	1	1	0	0	0	0	0
M02111:194:000000000-LT722:1:1101:26386:21139	1	1	1	1	1	0	0	0	0	0
M02111:194:000000000-LT722:1:1101:26386:23900	1	1	1	1	1	0	0	0	0	0
M02111:194:000000000-LT722:1:1101:26386:7271	1	1	1	1	0	0	1	1	1	0
M02111:194:000000000-LT722:1:1101:26388:9740	1	1	1	1	1	0	0	0	0	0
M02111:194:000000000-LT722:1:1101:26389:14001	1	1	1	1	1	0	0	0	0	0
M02111:194:000000000-LT722:1:1101:26391:17844	1	1	1	1	0	0	1	1	1	0
M02111:194:000000000-LT722:1:1101:26391:21778	1	1	1	1	0	0	1	1	1	0
M02111:194:000000000-LT722:1:1101:26392:13060	1	1	1	1	1	0	0	0	0	0
M02111:194:000000000-LT722:1:1101:26392:22117	1	1	0	0	0	0	0	0	0	0
M02111:194:000000000-LT722:1:1101:26394:11272	1	1	1	1	1	0	0	0	0	0
M02111:194:000000000-LT722:1:1101:26394:15515	1	1	1	1	0	0	0	0	0	0
M02111:194:000000000-LT722:1:1101:26394:20927	1	1	1	1	1	0	0	0	0	0
M02111:194:000000000-LT722:1:1101:26395:10826	1	1	1	0	0	1	0	1	0	0
M02111:194:000000000-LT722:1:1101:26395:22610	1	1	1	1	1	0	0	0	0	0
M02111:194:000000000-LT722:1:1101:26395:23082	1	1	1	1	1	0	0	0	0	0
M02111:194:000000000-LT722:1:1101:26396:13310	1	1	1	1	0	0	1	1	1	0
M02111:194:000000000-LT722:1:1101:26396:18179	1	1	0	0	0	0	0	0	0	0
M02111:194:000000000-LT722:1:1101:26396:19122	1	1	1	1	1	0	0	0	0	0
M02111:194:000000000-LT722:1:1101:26396:19646	1	1	1	1	1	0	0	0	0	0
M02111:194:000000000-LT722:1:1101:26399:15640	1	1	1	1	1	0	0	0	0	0
M02111:194:000000000-LT722:1:1101:26399:18855	1	1	1	1	1	0	0	0	0	0
M02111:194:000000000-LT722:1:1101:26401:14305	1	1	1	1	1	0	0	0	0	0
M02111:194:000000000-LT722:1:1101:26402:21608	1	1	1	1	0	0	1	1	1	0
M02111:194:000000000-LT722:1:1101:26402:8382	1	1	1	1	0	0	1	1	1	0
M02111:194:000000000-LT722:1:1101:26403:22755	1	1	1	1	1	0	0	0	0	0
M02111:194:000000000-LT722:1:1101:26404:20192	1	1	1	1	1	0	0	0	0	0
M02111:194:000000000-LT722:1:1101:26406:10527	1	1	1	1	1	0	0	0	0	0
M02111:194:000000000-LT722:1:1101:26407:11376	1	1	1	1	0	0	0	0	0	0
M02111:194:000000000-LT722:1:1101:26408:22868	1	1	1	1	1	0	0	0	0	0
M02111:194:000000000-LT722:1:1101:26408:9975	1	1	1	1	1	0	0	0	0	0
M02111:194:000000000-LT722:1:1101:2640:15490	1	1	1	1	0	0	1	1	1	0
M02111:194:000000000-LT722:1:1101:2640:19780	1	0	0	0	0	0	0	0	0	0
M02111:194:000000000-LT722:1:1101:2640:20159	1	1	1	1	1	0	0	0	0	0
M02111:194:000000000-LT722:1:1101:26410:11231	1	1	1	1	0	0	1	1	1	0
M02111:194:000000000-LT722:1:1101:26412:24002	1	1	1	1	1	0	0	0	0	0
M02111:194:000000000-LT722:1:1101:26413:12010	1	1	1	1	1	0	0	0	0	0
M02111:194:000000000-LT722:1:1101:26413:12963	1	1	1	1	1	0	0	0	0	0
M02111:194:000000000-LT722:1:1101:26413:14396	1	1	1	1	0	0	1	1	1	0
M02111:194:000000000-LT722:1:1101:26413:23340	1	1	1	1	0	0	0	0	0	0
M02111:194:000000000-LT722:1:1101:26413:8589	1	1	1	1	1	0	0	0	0	0
M02111:194:000000000-LT722:1:1101:26414:12387	1	1	1	1	1	0	0	0	0	0
M02111:194:000000000-LT722:1:1101:26414:19362	1	1	1	1	1	0	0	0	0	0
M02111:194:000000000-LT722:1:1101:26414:9493	1	1	1	1	1	0	0	0	0	0
M02111:194:000000000-LT722:1:1101:26416:13511	1	1	1	1	1	0	0	0	0	0
M02111:194:000000000-LT722:1:1101:26417:15523	1	1	1	1	1	0	0	0	0	0
M02111:194:000000000-LT722:1:1101:26418:12695	1	1	1	1	0	0	1	1	1	0
M02111:194:000000000-LT722:1:1101:26418:13029	1	1	1	1	1	0	0	0	0	0
M02111:194:000000000-LT722:1:1101:26418:23771	1	1	1	1	1	0	0	0	0	0
M02111:194:000000000-LT722:1:1101:26419:9641	1	1	1	1	1	0	0	0	0	0
M02111:194:000000000-LT722:1:1101:2641:10901	1	1	1	1	0	0	1	1	1	0
M02111:194:000000000-LT722:1:1101:2641:19895	1	1	1	1	1	0	0	0	0	0
M02111:194:000000000-LT722:1:1101:26422:8165	1	1	1	1	1	0	0	0	0	0
M02111:194:000000000-LT722:1:1101:26424:12165	1	1	1	1	1	0	0	0	0	0
M02111:194:000000000-LT722:1:1101:26424:20835	1	1	1	1	1	0	0	0	0	0
M02111:194:000000000-LT722:1:1101:26424:22859	1	1	1	1	1	0	0	0	0	0
M02111:194:000000000-LT722:1:1101:26424:23623	1	1	1	1	0	0	1	1	1	0
M02111:194:000000000-LT722:1:1101:26425:12442	1	1	1	1	1	0	0	0	0	0
M02111:194:000000000-LT722:1:1101:26425:20164	1	1	1	1	1	0	0	0	0	0
M02111:194:000000000-LT722:1:1101:26425:9763	1	1	1	1	1	0	0	0	0	0
M02111:194:000000000-LT722:1:1101:26426:23970	1	1	0	0	0	0	0	0	0	0
M02111:194:000000000-LT722:1:1101:26427:23722	1	1	1	1	1	0	0	0	0	0
M02111:194:000000000-LT722:1:1101:26427:9800	1	1	1	1	1	0	0	0	0	0
M02111:194:000000000-LT722:1:1101:2642:18495	1	1	1	1	0	0	1	1	1	0
M02111:194:000000000-LT722:1:1101:26430:14118	1	1	1	1	1	0	0	0	0	0
M02111:194:000000000-LT722:1:1101:26432:11197	1	1	1	1	1	0	0	0	0	0
M02111:194:000000000-LT722:1:1101:26433:7167	1	1	1	1	1	0	0	0	0	0
M02111:194:000000000-LT722:1:1101:26434:16824	1	1	1	1	1	0	0	0	0	0
M02111:194:000000000-LT722:1:1101:26434:24088	1	1	1	1	0	0	1	1	1	0
M02111:194:000000000-LT722:1:1101:26435:15462	1	1	1	1	1	0	0	0	0	0
M02111:194:000000000-LT722:1:1101:26439:9636	1	1	1	1	1	0	0	0	0	0
M02111:194:000000000-LT722:1:1101:2643:14647	1	1	1	1	1	0	0	0	0	0
M02111:194:000000000-LT722:1:1101:2643:17402	1	1	1	1	1	0	0	0	0	0
M02111:194:000000000-LT722:1:1101:26440:11241	1	1	1	1	1	0	0	0	0	0
M02111:194:000000000-LT722:1:1101:26440:19937	1	1	1	1	1	0	0	0	0	0
M02111:194:000000000-LT722:1:1101:26441:12023	1	1	0	0	0	0	0	0	0	0
M02111:194:000000000-LT722:1:1101:26441:23328	1	1	1	1	1	0	0	0	0	0
M02111:194:000000000-LT722:1:1101:26441:7021	1	1	1	1	0	0	1	1	1	0
M02111:194:000000000-LT722:1:1101:26443:17257	1	1	1	1	0	0	1	1	1	0
M02111:194:000000000-LT722:1:1101:26444:12149	1	1	1	1	0	0	1	1	1	0
M02111:194:000000000-LT722:1:1101:26445:10104	1	1	1	1	1	0	0	0	0	0
M02111:194:000000000-LT722:1:1101:26446:17581	1	1	1	1	1	0	0	0	0	0
M02111:194:000000000-LT722:1:1101:26446:23863	1	1	1	1	1	0	0	0	0	0
M02111:194:000000000-LT722:1:1101:26447:23892	1	1	1	1	1	0	0	0	0	0
M02111:194:000000000-LT722:1:1101:26448:18318	1	1	1	1	0	0	1	1	1	0
M02111:194:000000000-LT722:1:1101:26449:19882	1	1	1	1	1	0	0	0	0	0
M02111:194:000000000-LT722:1:1101:2644:20016	1	1	1	1	1	0	0	0	0	0
M02111:194:000000000-LT722:1:1101:26450:12438	1	1	1	1	0	0	1	1	1	0
M02111:194:000000000-LT722:1:1101:26451:22885	1	1	1	1	0	0	0	0	0	0
M02111:194:000000000-LT722:1:1101:26451:6873	1	1	1	1	1	0	0	0	0	0
M02111:194:000000000-LT722:1:1101:26452:12382	1	1	0	0	0	0	0	0	0	0
M02111:194:000000000-LT722:1:1101:26454:15438	1	1	1	1	1	0	0	0	0	0
M02111:194:000000000-LT722:1:1101:26454:23526	1	1	1	1	1	0	0	0	0	0
M02111:194:000000000-LT722:1:1101:26455:9615	1	1	1	1	1	0	0	0	0	0
M02111:194:000000000-LT722:1:1101:26456:10866	1	1	1	1	1	0	0	0	0	0
M02111:194:000000000-LT722:1:1101:26458:18067	1	1	1	1	0	0	1	1	1	0
M02111:194:000000000-LT722:1:1101:26458:20060	1	1	1	1	1	0	0	0	0	0
M02111:194:000000000-LT722:1:1101:26458:7243	1	1	1	1	1	0	0	0	0	0
M02111:194:000000000-LT722:1:1101:26459:7912	1	1	1	1	1	0	0	0	0	0
M02111:194:000000000-LT722:1:1101:2645:13000	1	1	1	1	1	0	0	0	0	0
M02111:194:000000000-LT722:1:1101:26460:13947	1	1	0	0	0	0	0	0	0	0
M02111:194:000000000-LT722:1:1101:26460:8513	1	1	1	1	0	0	1	1	1	0
M02111:194:000000000-LT722:1:1101:26461:14618	1	1	1	1	1	0	0	0	0	0
M02111:194:000000000-LT722:1:1101:26461:6498	1	1	1	1	1	0	0	0	0	0
M02111:194:000000000-LT722:1:1101:26462:16143	1	1	1	1	1	0	0	0	0	0
M02111:194:000000000-LT722:1:1101:26463:13916	1	1	1	1	1	0	0	0	0	0
M02111:194:000000000-LT722:1:1101:26463:15513	1	0	0	0	0	0	0	0	0	0
M02111:194:000000000-LT722:1:1101:26463:16341	1	1	1	1	0	0	1	1	1	0
M02111:194:000000000-LT722:1:1101:26463:16663	1	1	1	1	1	0	0	0	0	0
M02111:194:000000000-LT722:1:1101:26463:18547	1	1	1	1	1	0	0	0	0	0
M02111:194:000000000-LT722:1:1101:26463:20033	1	1	1	1	0	0	1	1	1	0
M02111:194:000000000-LT722:1:1101:26464:16401	1	1	1	1	1	0	0	0	0	0
M02111:194:000000000-LT722:1:1101:26465:13896	1	1	1	1	1	0	0	0	0	0
M02111:194:000000000-LT722:1:1101:26465:18271	1	0	0	0	0	0	0	0	0	0
M02111:194:000000000-LT722:1:1101:26465:19721	1	1	1	1	1	0	0	0	0	0
M02111:194:000000000-LT722:1:1101:26466:10271	1	1	1	1	1	0	0	0	0	0
M02111:194:000000000-LT722:1:1101:26467:20880	1	1	1	1	0	0	1	1	1	0
M02111:194:000000000-LT722:1:1101:26467:23240	1	1	1	1	1	0	0	0	0	0
M02111:194:000000000-LT722:1:1101:26468:6654	1	1	1	1	1	0	0	0	0	0
M02111:194:000000000-LT722:1:1101:2646:17690	1	1	1	1	1	0	0	0	0	0
M02111:194:000000000-LT722:1:1101:26470:23038	1	1	1	1	1	0	0	0	0	0
M02111:194:000000000-LT722:1:1101:26472:16789	1	1	1	1	1	0	0	0	0	0
M02111:194:000000000-LT722:1:1101:26472:17372	1	1	1	1	1	0	0	0	0	0
M02111:194:000000000-LT722:1:1101:26472:21183	1	1	1	1	1	0	0	0	0	0
M02111:194:000000000-LT722:1:1101:26473:12250	1	1	1	1	1	0	0	0	0	0
M02111:194:000000000-LT722:1:1101:26473:22174	1	1	1	1	1	0	0	0	0	0
M02111:194:000000000-LT722:1:1101:26475:19786	1	1	1	1	0	0	1	1	1	0
M02111:194:000000000-LT722:1:1101:26476:10129	1	1	1	1	1	0	0	0	0	0
M02111:194:000000000-LT722:1:1101:26476:15930	1	1	1	1	1	0	0	0	0	0
M02111:194:000000000-LT722:1:1101:26477:12473	1	1	1	1	0	0	1	1	1	0
M02111:194:000000000-LT722:1:1101:26478:16564	1	1	1	1	1	0	0	0	0	0
M02111:194:000000000-LT722:1:1101:2647:19960	1	1	1	1	1	0	0	0	0	0
M02111:194:000000000-LT722:1:1101:26480:14523	1	1	1	1	0	0	0	0	0	0
M02111:194:000000000-LT722:1:1101:26481:10500	1	1	1	1	0	0	1	1	1	0
M02111:194:000000000-LT722:1:1101:26481:10758	1	1	1	1	1	0	0	0	0	0
M02111:194:000000000-LT722:1:1101:26481:13393	1	1	1	0	0	1	0	1	0	0
M02111:194:000000000-LT722:1:1101:26481:18406	1	1	1	1	0	0	1	1	1	0
M02111:194:000000000-LT722:1:1101:26481:21514	1	1	1	1	1	0	0	0	0	0
M02111:194:000000000-LT722:1:1101:26481:23743	1	1	1	1	0	0	1	1	1	0
M02111:194:000000000-LT722:1:1101:26481:8681	1	1	1	1	0	0	1	1	1	0
M02111:194:000000000-LT722:1:1101:26483:16896	1	1	1	1	0	0	1	1	1	0
M02111:194:000000000-LT722:1:1101:26483:18092	1	1	1	1	0	0	1	1	1	0
M02111:194:000000000-LT722:1:1101:26484:17433	1	1	1	1	1	0	0	0	0	0
M02111:194:000000000-LT722:1:1101:26484:6563	1	1	1	1	1	0	0	0	0	0
M02111:194:000000000-LT722:1:1101:26484:8057	1	1	1	1	1	0	0	0	0	0
M02111:194:000000000-LT722:1:1101:26485:8877	1	1	1	1	1	0	0	0	0	0
M02111:194:000000000-LT722:1:1101:26486:10054	1	1	1	1	1	0	0	0	0	0
M02111:194:000000000-LT722:1:1101:26487:6481	1	1	1	1	1	0	0	0	0	0
M02111:194:000000000-LT722:1:1101:26488:20790	1	1	1	1	1	0	0	0	0	0
M02111:194:000000000-LT722:1:1101:26488:23024	1	1	1	1	0	0	1	1	1	0
M02111:194:000000000-LT722:1:1101:26488:6946	1	1	1	1	1	0	0	0	0	0
M02111:194:000000000-LT722:1:1101:26488:7003	1	1	1	1	1	0	0	0	0	0
M02111:194:000000000-LT722:1:1101:26489:10072	1	1	1	1	1	0	0	0	0	0
M02111:194:000000000-LT722:1:1101:26489:17403	1	1	1	1	1	0	0	0	0	0
M02111:194:000000000-LT722:1:1101:26489:21300	1	1	1	1	1	0	0	0	0	0
M02111:194:000000000-LT722:1:1101:26489:21425	1	1	1	1	1	0	0	0	0	0
M02111:194:000000000-LT722:1:1101:26492:11963	1	1	1	1	1	0	0	0	0	0
M02111:194:000000000-LT722:1:1101:26492:21611	1	1	1	1	1	0	0	0	0	0
M02111:194:000000000-LT722:1:1101:26492:22225	1	1	1	1	0	0	0	0	0	0
M02111:194:000000000-LT722:1:1101:26492:24077	1	1	1	1	1	0	0	0	0	0
M02111:194:000000000-LT722:1:1101:26493:9584	1	1	1	1	1	0	0	0	0	0
M02111:194:000000000-LT722:1:1101:26495:22257	1	1	1	1	0	0	1	1	1	0
M02111:194:000000000-LT722:1:1101:26496:15088	1	1	0	0	0	0	0	0	0	0
M02111:194:000000000-LT722:1:1101:26497:13708	1	1	1	1	1	0	0	0	0	0
M02111:194:000000000-LT722:1:1101:26497:18867	1	1	1	1	0	0	1	1	1	0
M02111:194:000000000-LT722:1:1101:26498:14161	1	1	1	1	1	0	0	0	0	0
M02111:194:000000000-LT722:1:1101:26502:12460	1	1	1	1	1	0	0	0	0	0
M02111:194:000000000-LT722:1:1101:26502:15015	1	1	1	1	1	0	0	0	0	0
M02111:194:000000000-LT722:1:1101:26502:20227	1	1	1	1	1	0	0	0	0	0
M02111:194:000000000-LT722:1:1101:26503:18139	1	1	1	1	0	0	1	1	1	0
M02111:194:000000000-LT722:1:1101:26503:22163	1	1	1	1	1	0	0	0	0	0
M02111:194:000000000-LT722:1:1101:26503:23572	1	1	1	1	1	0	0	0	0	0
M02111:194:000000000-LT722:1:1101:26503:9705	1	1	1	1	1	0	0	0	0	0
M02111:194:000000000-LT722:1:1101:26504:10749	1	1	1	1	1	0	0	0	0	0
M02111:194:000000000-LT722:1:1101:26504:9340	1	1	0	0	0	0	0	0	0	0
M02111:194:000000000-LT722:1:1101:26506:14346	1	1	1	1	0	0	1	1	1	0
M02111:194:000000000-LT722:1:1101:26506:19665	1	0	0	0	0	0	0	0	0	0
M02111:194:000000000-LT722:1:1101:26506:20185	1	1	1	1	0	0	1	1	1	0
M02111:194:000000000-LT722:1:1101:26507:10848	1	1	1	1	0	0	1	1	1	0
M02111:194:000000000-LT722:1:1101:26507:18396	1	1	1	1	1	0	0	0	0	0
M02111:194:000000000-LT722:1:1101:26507:8592	1	1	1	1	1	0	0	0	0	0
M02111:194:000000000-LT722:1:1101:26508:13178	1	1	1	1	0	0	1	1	1	0
M02111:194:000000000-LT722:1:1101:26508:16929	1	1	1	1	1	0	0	0	0	0
M02111:194:000000000-LT722:1:1101:26508:7913	1	1	1	1	0	0	1	1	1	0
M02111:194:000000000-LT722:1:1101:26509:16456	1	1	1	1	1	0	0	0	0	0
M02111:194:000000000-LT722:1:1101:26510:20027	1	1	1	1	1	0	0	0	0	0
M02111:194:000000000-LT722:1:1101:26511:10128	1	1	1	1	0	0	1	1	1	0
M02111:194:000000000-LT722:1:1101:26511:14119	1	1	1	1	1	0	0	0	0	0
M02111:194:000000000-LT722:1:1101:26511:16422	1	1	0	0	0	0	0	0	0	0
M02111:194:000000000-LT722:1:1101:26511:22203	1	1	1	1	0	0	1	1	1	0
M02111:194:000000000-LT722:1:1101:26512:16110	1	1	1	1	1	0	0	0	0	0
M02111:194:000000000-LT722:1:1101:26512:23735	1	1	1	1	0	0	1	1	1	0
M02111:194:000000000-LT722:1:1101:26514:13348	1	1	1	1	1	0	0	0	0	0
M02111:194:000000000-LT722:1:1101:26515:13994	1	1	1	1	1	0	0	0	0	0
M02111:194:000000000-LT722:1:1101:26515:15930	1	1	1	1	1	0	0	0	0	0
M02111:194:000000000-LT722:1:1101:26515:9775	1	1	1	1	1	0	0	0	0	0
M02111:194:000000000-LT722:1:1101:26519:14851	1	1	1	1	1	0	0	0	0	0
M02111:194:000000000-LT722:1:1101:26519:17006	1	1	1	1	0	0	1	1	1	0
M02111:194:000000000-LT722:1:1101:26519:20879	1	1	1	1	0	0	1	1	1	0
M02111:194:000000000-LT722:1:1101:2651:12891	1	1	1	1	1	0	0	0	0	0
M02111:194:000000000-LT722:1:1101:26520:20183	1	1	1	1	0	0	1	1	1	0
M02111:194:000000000-LT722:1:1101:26521:6547	1	1	0	0	0	0	0	0	0	0
M02111:194:000000000-LT722:1:1101:26525:10053	1	1	1	1	0	0	1	1	1	0
M02111:194:000000000-LT722:1:1101:26527:17728	1	1	0	0	0	0	0	0	0	0
M02111:194:000000000-LT722:1:1101:26528:20146	1	1	1	1	1	0	0	0	0	0
M02111:194:000000000-LT722:1:1101:26528:9835	1	1	1	1	0	0	1	1	1	0
M02111:194:000000000-LT722:1:1101:26529:20241	1	1	1	1	1	0	0	0	0	0
M02111:194:000000000-LT722:1:1101:26529:9757	1	1	1	1	0	0	1	1	1	0
M02111:194:000000000-LT722:1:1101:2652:10755	1	1	0	0	0	0	0	0	0	0
M02111:194:000000000-LT722:1:1101:26530:11636	1	1	1	1	0	0	1	1	1	0
M02111:194:000000000-LT722:1:1101:26530:11837	1	1	1	1	1	0	0	0	0	0
M02111:194:000000000-LT722:1:1101:26530:15212	1	1	1	1	0	0	1	1	1	0
M02111:194:000000000-LT722:1:1101:26530:18847	1	1	1	1	0	0	1	1	1	0
M02111:194:000000000-LT722:1:1101:26530:8817	1	1	1	1	1	0	0	0	0	0
M02111:194:000000000-LT722:1:1101:26531:19532	1	1	1	1	1	0	0	0	0	0
M02111:194:000000000-LT722:1:1101:26531:8624	1	1	1	1	0	0	1	1	1	0
M02111:194:000000000-LT722:1:1101:26532:12411	1	1	1	1	0	0	1	1	1	0
M02111:194:000000000-LT722:1:1101:26532:13037	1	1	1	1	1	0	0	0	0	0
M02111:194:000000000-LT722:1:1101:26532:9178	1	1	1	1	1	0	0	0	0	0
M02111:194:000000000-LT722:1:1101:26533:14713	1	1	1	1	1	0	0	0	0	0
M02111:194:000000000-LT722:1:1101:26534:7717	1	1	1	1	0	0	1	1	1	0
M02111:194:000000000-LT722:1:1101:26536:16734	1	1	1	0	0	1	0	1	0	0
M02111:194:000000000-LT722:1:1101:26537:13349	1	1	1	1	1	0	0	0	0	0
M02111:194:000000000-LT722:1:1101:26538:12773	1	1	1	1	1	0	0	0	0	0
M02111:194:000000000-LT722:1:1101:26539:11544	1	1	1	1	1	0	0	0	0	0
M02111:194:000000000-LT722:1:1101:26539:22013	1	1	1	1	1	0	0	0	0	0
M02111:194:000000000-LT722:1:1101:26539:7679	1	1	1	1	1	0	0	0	0	0
M02111:194:000000000-LT722:1:1101:2653:10847	1	1	1	1	1	0	0	0	0	0
M02111:194:000000000-LT722:1:1101:26540:11109	1	1	1	1	1	0	0	0	0	0
M02111:194:000000000-LT722:1:1101:26540:20699	1	1	1	1	0	0	1	1	1	0
M02111:194:000000000-LT722:1:1101:26541:11791	1	1	1	1	1	0	0	0	0	0
M02111:194:000000000-LT722:1:1101:26541:17410	1	1	1	1	1	0	0	0	0	0
M02111:194:000000000-LT722:1:1101:26541:19747	1	1	1	1	1	0	0	0	0	0
M02111:194:000000000-LT722:1:1101:26541:20128	1	1	1	1	1	0	0	0	0	0
M02111:194:000000000-LT722:1:1101:26541:23093	1	1	0	0	0	0	0	0	0	0
M02111:194:000000000-LT722:1:1101:26542:10543	1	1	1	1	1	0	0	0	0	0
M02111:194:000000000-LT722:1:1101:26542:15668	1	1	1	1	0	0	0	0	0	0
M02111:194:000000000-LT722:1:1101:26542:16388	1	1	0	0	0	0	0	0	0	0
M02111:194:000000000-LT722:1:1101:26543:23186	1	1	1	1	1	0	0	0	0	0
M02111:194:000000000-LT722:1:1101:26544:8135	1	1	1	1	1	0	0	0	0	0
M02111:194:000000000-LT722:1:1101:26545:16039	1	1	1	1	0	0	1	1	1	0
M02111:194:000000000-LT722:1:1101:26545:22132	1	1	0	0	0	0	0	0	0	0
M02111:194:000000000-LT722:1:1101:26546:18952	1	1	1	1	1	0	0	0	0	0
M02111:194:000000000-LT722:1:1101:26547:11381	1	1	1	1	1	0	0	0	0	0
M02111:194:000000000-LT722:1:1101:26547:21858	1	1	1	1	1	0	0	0	0	0
M02111:194:000000000-LT722:1:1101:26548:14328	1	1	1	1	0	0	1	1	1	0
M02111:194:000000000-LT722:1:1101:2654:16462	1	1	1	1	1	0	0	0	0	0
M02111:194:000000000-LT722:1:1101:26550:17666	1	1	1	1	0	0	1	1	1	0
M02111:194:000000000-LT722:1:1101:26550:23281	1	1	1	1	0	0	0	0	0	0
M02111:194:000000000-LT722:1:1101:26551:10884	1	1	0	0	0	0	0	0	0	0
M02111:194:000000000-LT722:1:1101:26551:15183	1	1	1	1	1	0	0	0	0	0
M02111:194:000000000-LT722:1:1101:26552:14485	1	1	1	1	1	0	0	0	0	0
M02111:194:000000000-LT722:1:1101:26552:17128	1	1	1	1	1	0	0	0	0	0
M02111:194:000000000-LT722:1:1101:26556:16346	1	1	1	1	1	0	0	0	0	0
M02111:194:000000000-LT722:1:1101:26556:20011	1	1	1	1	1	0	0	0	0	0
M02111:194:000000000-LT722:1:1101:26556:9652	1	1	1	1	1	0	0	0	0	0
M02111:194:000000000-LT722:1:1101:26557:12610	1	1	1	1	1	0	0	0	0	0
M02111:194:000000000-LT722:1:1101:26558:15905	1	1	1	1	1	0	0	0	0	0
M02111:194:000000000-LT722:1:1101:26559:16539	1	1	1	1	1	0	0	0	0	0
M02111:194:000000000-LT722:1:1101:26559:17629	1	1	1	1	1	0	0	0	0	0
M02111:194:000000000-LT722:1:1101:2655:10376	1	1	1	1	0	0	1	1	1	0
M02111:194:000000000-LT722:1:1101:26560:18146	1	1	1	1	1	0	0	0	0	0
M02111:194:000000000-LT722:1:1101:26560:19880	1	1	1	1	0	0	1	1	1	0
M02111:194:000000000-LT722:1:1101:26561:10704	1	1	0	0	0	0	0	0	0	0
M02111:194:000000000-LT722:1:1101:26561:8376	1	1	1	1	1	0	0	0	0	0
M02111:194:000000000-LT722:1:1101:26562:21094	1	1	1	1	1	0	0	0	0	0
M02111:194:000000000-LT722:1:1101:26567:22490	1	1	1	1	1	0	0	0	0	0
M02111:194:000000000-LT722:1:1101:26568:14322	1	1	1	1	0	0	0	0	0	0
M02111:194:000000000-LT722:1:1101:26569:21514	1	1	1	1	1	0	0	0	0	0
M02111:194:000000000-LT722:1:1101:26569:21712	1	1	1	1	1	0	0	0	0	0
M02111:194:000000000-LT722:1:1101:26570:13932	1	1	1	1	1	0	0	0	0	0
M02111:194:000000000-LT722:1:1101:26571:11995	1	1	1	1	1	0	0	0	0	0
M02111:194:000000000-LT722:1:1101:26573:23215	1	1	1	1	1	0	0	0	0	0
M02111:194:000000000-LT722:1:1101:26574:13673	1	1	1	1	1	0	0	0	0	0
M02111:194:000000000-LT722:1:1101:26574:23261	1	1	1	1	1	0	0	0	0	0
M02111:194:000000000-LT722:1:1101:26576:18529	1	1	1	1	1	0	0	0	0	0
M02111:194:000000000-LT722:1:1101:26576:18555	1	1	1	1	1	0	0	0	0	0
M02111:194:000000000-LT722:1:1101:26577:15645	1	1	0	0	0	0	0	0	0	0
M02111:194:000000000-LT722:1:1101:26579:17221	1	1	1	1	0	0	1	1	1	0
M02111:194:000000000-LT722:1:1101:26579:20189	1	1	1	1	1	0	0	0	0	0
M02111:194:000000000-LT722:1:1101:26580:8724	1	1	1	1	1	0	0	0	0	0
M02111:194:000000000-LT722:1:1101:26581:10020	1	1	1	1	1	0	0	0	0	0
M02111:194:000000000-LT722:1:1101:26581:12091	1	1	1	1	1	0	0	0	0	0
M02111:194:000000000-LT722:1:1101:26581:13638	1	1	1	1	1	0	0	0	0	0
M02111:194:000000000-LT722:1:1101:26583:19182	1	1	1	1	1	0	0	0	0	0
M02111:194:000000000-LT722:1:1101:26583:21215	1	1	1	1	1	0	0	0	0	0
M02111:194:000000000-LT722:1:1101:26584:23730	1	1	1	1	1	0	0	0	0	0
M02111:194:000000000-LT722:1:1101:26584:7545	1	1	1	1	1	0	0	0	0	0
M02111:194:000000000-LT722:1:1101:26584:7825	1	1	1	1	1	0	0	0	0	0
M02111:194:000000000-LT722:1:1101:26585:11125	1	1	1	1	0	0	1	1	1	0
M02111:194:000000000-LT722:1:1101:26585:11916	1	1	1	1	1	0	0	0	0	0
M02111:194:000000000-LT722:1:1101:26585:20572	1	1	1	1	1	0	0	0	0	0
M02111:194:000000000-LT722:1:1101:26588:22541	1	1	1	1	1	0	0	0	0	0
M02111:194:000000000-LT722:1:1101:26588:23656	1	1	1	1	0	0	1	1	1	0
M02111:194:000000000-LT722:1:1101:26589:20650	1	1	1	1	1	0	0	0	0	0
M02111:194:000000000-LT722:1:1101:26589:7375	1	1	1	1	1	0	0	0	0	0
M02111:194:000000000-LT722:1:1101:26592:7982	1	1	1	1	1	0	0	0	0	0
M02111:194:000000000-LT722:1:1101:26593:15275	1	1	1	1	1	0	0	0	0	0
M02111:194:000000000-LT722:1:1101:26593:19430	1	1	1	1	1	0	0	0	0	0
M02111:194:000000000-LT722:1:1101:26597:8226	1	1	1	1	1	0	0	0	0	0
M02111:194:000000000-LT722:1:1101:26598:7458	1	1	1	1	1	0	0	0	0	0
M02111:194:000000000-LT722:1:1101:26598:9475	1	1	1	1	1	0	0	0	0	0
M02111:194:000000000-LT722:1:1101:26599:13754	1	1	1	1	0	0	1	1	1	0
M02111:194:000000000-LT722:1:1101:26599:14644	1	1	1	1	1	0	0	0	0	0
M02111:194:000000000-LT722:1:1101:26600:10475	1	1	1	1	1	0	0	0	0	0
M02111:194:000000000-LT722:1:1101:26601:8111	1	1	1	1	1	0	0	0	0	0
M02111:194:000000000-LT722:1:1101:26602:23712	1	1	1	1	1	0	0	0	0	0
M02111:194:000000000-LT722:1:1101:26603:13507	1	0	0	0	0	0	0	0	0	0
M02111:194:000000000-LT722:1:1101:26603:16161	1	1	1	1	1	0	0	0	0	0
M02111:194:000000000-LT722:1:1101:26604:10081	1	1	1	1	1	0	0	0	0	0
M02111:194:000000000-LT722:1:1101:26604:12600	1	1	1	1	0	0	1	1	1	0
M02111:194:000000000-LT722:1:1101:26604:17350	1	1	1	1	1	0	0	0	0	0
M02111:194:000000000-LT722:1:1101:26606:20154	1	1	1	1	1	0	0	0	0	0
M02111:194:000000000-LT722:1:1101:26607:15262	1	1	1	1	1	0	0	0	0	0
M02111:194:000000000-LT722:1:1101:26607:23695	1	1	1	1	0	0	1	1	1	0
M02111:194:000000000-LT722:1:1101:26607:8369	1	1	1	1	0	0	1	1	1	0
M02111:194:000000000-LT722:1:1101:26609:16768	1	1	1	1	1	0	0	0	0	0
M02111:194:000000000-LT722:1:1101:26609:8206	1	1	1	1	1	0	0	0	0	0
M02111:194:000000000-LT722:1:1101:2660:20109	1	1	1	1	1	0	0	0	0	0
M02111:194:000000000-LT722:1:1101:26610:15912	1	1	0	0	0	0	0	0	0	0
M02111:194:000000000-LT722:1:1101:26611:18135	1	1	1	1	1	0	0	0	0	0
M02111:194:000000000-LT722:1:1101:26611:9371	1	1	1	1	0	0	0	0	0	0
M02111:194:000000000-LT722:1:1101:26612:16082	1	1	1	1	1	0	0	0	0	0
M02111:194:000000000-LT722:1:1101:26614:16526	1	1	1	1	1	0	0	0	0	0
M02111:194:000000000-LT722:1:1101:26615:16716	1	1	1	1	1	0	0	0	0	0
M02111:194:000000000-LT722:1:1101:26616:22815	1	1	1	1	0	0	0	0	0	0
M02111:194:000000000-LT722:1:1101:26619:8735	1	1	1	1	0	0	0	0	0	0
M02111:194:000000000-LT722:1:1101:2661:12259	1	1	1	1	0	0	1	1	1	0
M02111:194:000000000-LT722:1:1101:26620:13386	1	1	1	1	0	0	1	1	1	0
M02111:194:000000000-LT722:1:1101:26621:21383	1	1	1	1	1	0	0	0	0	0
M02111:194:000000000-LT722:1:1101:26622:15803	1	1	1	1	1	0	0	0	0	0
M02111:194:000000000-LT722:1:1101:26622:8151	1	1	1	1	1	0	0	0	0	0
M02111:194:000000000-LT722:1:1101:26623:8344	1	1	1	1	0	0	1	1	1	0
M02111:194:000000000-LT722:1:1101:26624:18217	1	1	1	1	1	0	0	0	0	0
M02111:194:000000000-LT722:1:1101:26625:10325	1	1	1	1	0	0	1	1	1	0
M02111:194:000000000-LT722:1:1101:26626:11494	1	1	1	0	0	1	0	1	0	0
M02111:194:000000000-LT722:1:1101:26626:13282	1	1	1	1	1	0	0	0	0	0
M02111:194:000000000-LT722:1:1101:26626:18926	1	1	1	1	0	0	0	0	0	0
M02111:194:000000000-LT722:1:1101:26626:20329	1	1	1	1	0	0	1	1	1	0
M02111:194:000000000-LT722:1:1101:26626:23848	1	1	1	1	1	0	0	0	0	0
M02111:194:000000000-LT722:1:1101:26627:10712	1	1	1	1	0	0	1	1	1	0
M02111:194:000000000-LT722:1:1101:2662:18650	1	1	0	0	0	0	0	0	0	0
M02111:194:000000000-LT722:1:1101:26631:18993	1	1	1	1	1	0	0	0	0	0
M02111:194:000000000-LT722:1:1101:26634:19166	1	1	1	1	0	0	1	1	1	0
M02111:194:000000000-LT722:1:1101:26635:8313	1	1	1	1	1	0	0	0	0	0
M02111:194:000000000-LT722:1:1101:26637:14756	1	1	1	1	1	0	0	0	0	0
M02111:194:000000000-LT722:1:1101:26638:14495	1	1	1	1	0	0	0	0	0	0
M02111:194:000000000-LT722:1:1101:26639:21248	1	1	1	1	1	0	0	0	0	0
M02111:194:000000000-LT722:1:1101:2663:13006	1	1	1	1	1	0	0	0	0	0
M02111:194:000000000-LT722:1:1101:2663:16815	1	1	1	1	0	0	1	1	1	0
M02111:194:000000000-LT722:1:1101:26640:21482	1	1	1	1	0	0	1	1	1	0
M02111:194:000000000-LT722:1:1101:26643:12667	1	1	1	1	1	0	0	0	0	0
M02111:194:000000000-LT722:1:1101:26643:21323	1	1	1	1	1	0	0	0	0	0
M02111:194:000000000-LT722:1:1101:26644:10439	1	1	1	1	1	0	0	0	0	0
M02111:194:000000000-LT722:1:1101:26644:11730	1	1	1	1	0	0	1	1	1	0
M02111:194:000000000-LT722:1:1101:26644:20111	1	1	1	1	1	0	0	0	0	0
M02111:194:000000000-LT722:1:1101:26646:17644	1	1	1	1	1	0	0	0	0	0
M02111:194:000000000-LT722:1:1101:26648:16288	1	1	1	1	0	0	1	1	1	0
M02111:194:000000000-LT722:1:1101:26649:12435	1	1	1	1	1	0	0	0	0	0
M02111:194:000000000-LT722:1:1101:2664:13412	1	1	1	1	0	0	1	1	1	0
M02111:194:000000000-LT722:1:1101:26651:12296	1	1	1	1	0	0	0	0	0	0
M02111:194:000000000-LT722:1:1101:26652:19279	1	1	1	1	1	0	0	0	0	0
M02111:194:000000000-LT722:1:1101:26653:11571	1	1	1	1	0	0	1	1	1	0
M02111:194:000000000-LT722:1:1101:26653:13175	1	1	1	1	1	0	0	0	0	0
M02111:194:000000000-LT722:1:1101:26656:16092	1	1	1	1	0	0	1	1	1	0
M02111:194:000000000-LT722:1:1101:26656:16926	1	1	1	1	0	0	1	1	1	0
M02111:194:000000000-LT722:1:1101:26656:22325	1	1	1	1	1	0	0	0	0	0
M02111:194:000000000-LT722:1:1101:26656:8342	1	1	1	1	1	0	0	0	0	0
M02111:194:000000000-LT722:1:1101:26657:9150	1	1	1	1	1	0	0	0	0	0
M02111:194:000000000-LT722:1:1101:26663:12373	1	1	1	1	0	0	1	1	1	0
M02111:194:000000000-LT722:1:1101:26663:19446	1	1	1	1	0	0	1	1	1	0
M02111:194:000000000-LT722:1:1101:26664:11187	1	1	1	1	0	0	1	1	1	0
M02111:194:000000000-LT722:1:1101:26666:16259	1	1	1	1	1	0	0	0	0	0
M02111:194:000000000-LT722:1:1101:26666:20946	1	1	1	1	0	0	1	1	1	0
M02111:194:000000000-LT722:1:1101:26666:21422	1	1	1	1	0	0	1	1	1	0
M02111:194:000000000-LT722:1:1101:26669:16510	1	1	1	1	1	0	0	0	0	0
M02111:194:000000000-LT722:1:1101:2666:11080	1	1	1	1	0	0	1	1	1	0
M02111:194:000000000-LT722:1:1101:26671:14481	1	1	1	1	1	0	0	0	0	0
M02111:194:000000000-LT722:1:1101:26673:10451	1	1	1	1	1	0	0	0	0	0
M02111:194:000000000-LT722:1:1101:26673:14779	1	1	1	1	1	0	0	0	0	0
M02111:194:000000000-LT722:1:1101:26673:18674	1	1	1	1	0	0	1	1	1	0
M02111:194:000000000-LT722:1:1101:26674:10021	1	1	1	1	1	0	0	0	0	0
M02111:194:000000000-LT722:1:1101:26674:15855	1	1	1	1	1	0	0	0	0	0
M02111:194:000000000-LT722:1:1101:26674:22928	1	1	1	1	0	0	1	1	1	0
M02111:194:000000000-LT722:1:1101:26675:21134	1	1	1	1	1	0	0	0	0	0
M02111:194:000000000-LT722:1:1101:26676:11495	1	1	1	1	1	0	0	0	0	0
M02111:194:000000000-LT722:1:1101:26677:16791	1	1	1	1	0	0	1	1	1	0
M02111:194:000000000-LT722:1:1101:26678:12584	1	1	1	1	0	0	1	1	1	0
M02111:194:000000000-LT722:1:1101:2667:13832	1	1	1	1	1	0	0	0	0	0
M02111:194:000000000-LT722:1:1101:26680:19249	1	1	1	1	1	0	0	0	0	0
M02111:194:000000000-LT722:1:1101:26680:6705	1	1	1	1	1	0	0	0	0	0
M02111:194:000000000-LT722:1:1101:26680:9980	1	1	1	1	1	0	0	0	0	0
M02111:194:000000000-LT722:1:1101:26682:22864	1	1	0	0	0	0	0	0	0	0
M02111:194:000000000-LT722:1:1101:26682:8672	1	1	1	1	0	0	1	1	1	0
M02111:194:000000000-LT722:1:1101:26685:9707	1	1	1	1	0	0	1	1	1	0
M02111:194:000000000-LT722:1:1101:26689:11039	1	1	1	1	1	0	0	0	0	0
M02111:194:000000000-LT722:1:1101:26689:22673	1	1	1	1	0	0	1	1	1	0
M02111:194:000000000-LT722:1:1101:2668:10720	1	1	1	1	1	0	0	0	0	0
M02111:194:000000000-LT722:1:1101:26690:10315	1	1	1	1	0	0	0	0	0	0
M02111:194:000000000-LT722:1:1101:26691:10506	1	1	1	1	1	0	0	0	0	0
M02111:194:000000000-LT722:1:1101:26691:8464	1	1	1	1	1	0	0	0	0	0
M02111:194:000000000-LT722:1:1101:26692:10643	1	1	1	1	1	0	0	0	0	0
M02111:194:000000000-LT722:1:1101:26694:12323	1	1	1	1	1	0	0	0	0	0
M02111:194:000000000-LT722:1:1101:26694:8617	1	1	1	1	1	0	0	0	0	0
M02111:194:000000000-LT722:1:1101:26695:19418	1	1	1	1	0	0	0	0	0	0
M02111:194:000000000-LT722:1:1101:26695:20446	1	1	1	1	0	0	1	1	1	0
M02111:194:000000000-LT722:1:1101:26697:15751	1	1	1	1	1	0	0	0	0	0
M02111:194:000000000-LT722:1:1101:26698:19151	1	1	1	1	1	0	0	0	0	0
M02111:194:000000000-LT722:1:1101:26699:18529	1	1	1	1	1	0	0	0	0	0
M02111:194:000000000-LT722:1:1101:26701:18331	1	1	1	1	0	0	0	0	0	0
M02111:194:000000000-LT722:1:1101:26701:9795	1	1	1	1	1	0	0	0	0	0
M02111:194:000000000-LT722:1:1101:26702:19574	1	1	1	1	0	0	1	1	1	0
M02111:194:000000000-LT722:1:1101:26702:20244	1	1	1	1	0	0	1	1	1	0
M02111:194:000000000-LT722:1:1101:26705:19186	1	1	1	1	1	0	0	0	0	0
M02111:194:000000000-LT722:1:1101:26705:21743	1	1	1	1	1	0	0	0	0	0
M02111:194:000000000-LT722:1:1101:26705:9417	1	1	1	1	1	0	0	0	0	0
M02111:194:000000000-LT722:1:1101:26706:19554	1	1	1	1	1	0	0	0	0	0
M02111:194:000000000-LT722:1:1101:26706:20340	1	1	1	1	0	0	0	0	0	0
M02111:194:000000000-LT722:1:1101:26709:18730	1	1	1	1	1	0	0	0	0	0
M02111:194:000000000-LT722:1:1101:26710:20568	1	1	1	1	1	0	0	0	0	0
M02111:194:000000000-LT722:1:1101:26710:9129	1	1	1	1	1	0	0	0	0	0
M02111:194:000000000-LT722:1:1101:26711:15119	1	1	1	1	1	0	0	0	0	0
M02111:194:000000000-LT722:1:1101:26712:16759	1	1	1	1	1	0	0	0	0	0
M02111:194:000000000-LT722:1:1101:26713:17354	1	1	1	1	1	0	0	0	0	0
M02111:194:000000000-LT722:1:1101:26715:19159	1	1	1	1	0	0	1	1	1	0
M02111:194:000000000-LT722:1:1101:26715:20667	1	1	1	1	1	0	0	0	0	0
M02111:194:000000000-LT722:1:1101:26715:8336	1	1	0	0	0	0	0	0	0	0
M02111:194:000000000-LT722:1:1101:26716:15032	1	1	1	1	1	0	0	0	0	0
M02111:194:000000000-LT722:1:1101:26719:9510	1	1	1	1	1	0	0	0	0	0
M02111:194:000000000-LT722:1:1101:2671:15331	1	1	1	1	1	0	0	0	0	0
M02111:194:000000000-LT722:1:1101:2671:18460	1	1	1	1	1	0	0	0	0	0
M02111:194:000000000-LT722:1:1101:26720:11389	1	1	1	1	0	0	1	1	1	0
M02111:194:000000000-LT722:1:1101:26720:13174	1	1	0	0	0	0	0	0	0	0
M02111:194:000000000-LT722:1:1101:26722:16861	1	1	0	0	0	0	0	0	0	0
M02111:194:000000000-LT722:1:1101:26725:18743	1	1	1	1	1	0	0	0	0	0
M02111:194:000000000-LT722:1:1101:26725:23053	1	1	1	1	0	0	1	1	1	0
M02111:194:000000000-LT722:1:1101:26727:15151	1	1	1	1	1	0	0	0	0	0
M02111:194:000000000-LT722:1:1101:26727:18381	1	1	1	1	1	0	0	0	0	0
M02111:194:000000000-LT722:1:1101:26727:20625	1	1	1	1	1	0	0	0	0	0
M02111:194:000000000-LT722:1:1101:26729:18516	1	1	1	1	0	0	1	1	1	0
M02111:194:000000000-LT722:1:1101:26731:10836	1	1	1	1	1	0	0	0	0	0
M02111:194:000000000-LT722:1:1101:26731:15704	1	1	1	1	1	0	0	0	0	0
M02111:194:000000000-LT722:1:1101:26732:19578	1	0	0	0	0	0	0	0	0	0
M02111:194:000000000-LT722:1:1101:26732:23368	1	1	1	1	1	0	0	0	0	0
M02111:194:000000000-LT722:1:1101:26733:19770	1	1	1	1	0	0	1	1	1	0
M02111:194:000000000-LT722:1:1101:26733:22534	1	1	1	1	0	0	1	1	1	0
M02111:194:000000000-LT722:1:1101:26734:14934	1	1	1	1	1	0	0	0	0	0
M02111:194:000000000-LT722:1:1101:26734:18356	1	1	1	1	0	0	0	0	0	0
M02111:194:000000000-LT722:1:1101:26735:21477	1	1	1	1	0	0	1	1	1	0
M02111:194:000000000-LT722:1:1101:26737:20392	1	1	1	1	1	0	0	0	0	0
M02111:194:000000000-LT722:1:1101:26738:12362	1	1	1	1	1	0	0	0	0	0
M02111:194:000000000-LT722:1:1101:26738:20352	1	1	0	0	0	0	0	0	0	0
M02111:194:000000000-LT722:1:1101:26738:6902	1	1	1	1	0	0	1	1	1	0
M02111:194:000000000-LT722:1:1101:2673:19704	1	1	1	1	1	0	0	0	0	0
M02111:194:000000000-LT722:1:1101:26740:22299	1	1	1	1	0	0	1	1	1	0
M02111:194:000000000-LT722:1:1101:26743:21394	1	1	1	1	1	0	0	0	0	0
M02111:194:000000000-LT722:1:1101:26744:15442	1	1	1	1	0	0	1	1	1	0
M02111:194:000000000-LT722:1:1101:26745:10878	1	1	1	1	0	0	1	1	1	0
M02111:194:000000000-LT722:1:1101:26745:13201	1	1	1	1	1	0	0	0	0	0
M02111:194:000000000-LT722:1:1101:26745:7179	1	0	0	0	0	0	0	0	0	0
M02111:194:000000000-LT722:1:1101:26746:12284	1	0	0	0	0	0	0	0	0	0
M02111:194:000000000-LT722:1:1101:26747:11505	1	1	1	1	1	0	0	0	0	0
M02111:194:000000000-LT722:1:1101:26747:17782	1	1	1	1	0	0	0	0	0	0
M02111:194:000000000-LT722:1:1101:26748:22923	1	1	1	1	1	0	0	0	0	0
M02111:194:000000000-LT722:1:1101:2674:15008	1	1	1	1	0	0	1	1	1	0
M02111:194:000000000-LT722:1:1101:26750:15792	1	1	1	1	0	0	1	1	1	0
M02111:194:000000000-LT722:1:1101:26750:17572	1	1	1	1	1	0	0	0	0	0
M02111:194:000000000-LT722:1:1101:26750:17874	1	1	1	1	0	0	1	1	1	0
M02111:194:000000000-LT722:1:1101:26751:11063	1	1	1	1	0	0	1	1	1	0
