## supplement_file1 for "GENETH’OFF: a flexible workflow for genome-wide profiling of CRISPR/Cas off-targets": read_presence.tsv (part 3 of 3)

read_id	00-demux	01-umi_Tagged	02-ODN_Trimmed	03-longPairs	03a-mappedLongPairs	04a-shortPairs	04b-UnmappedLongPairs	05-rescuedR2	06-rescuedR2_Long	07-RescuedR2Aligned
M02111:194:000000000-LT722:1:1101:26752:14346	1	1	1	1	1	0	0	0	0	0
M02111:194:000000000-LT722:1:1101:26753:11682	1	1	1	1	1	0	0	0	0	0
M02111:194:000000000-LT722:1:1101:26753:16850	1	1	1	1	1	0	0	0	0	0
M02111:194:000000000-LT722:1:1101:26754:10652	1	1	1	1	1	0	0	0	0	0
M02111:194:000000000-LT722:1:1101:26755:14118	1	1	1	1	0	0	1	1	1	0
M02111:194:000000000-LT722:1:1101:26755:16794	1	1	1	1	1	0	0	0	0	0
M02111:194:000000000-LT722:1:1101:26758:14368	1	1	1	1	1	0	0	0	0	0
M02111:194:000000000-LT722:1:1101:26759:12905	1	1	1	1	0	0	1	1	1	0
M02111:194:000000000-LT722:1:1101:26759:14593	1	1	1	1	0	0	1	1	1	0
M02111:194:000000000-LT722:1:1101:2675:12068	1	1	1	1	1	0	0	0	0	0
M02111:194:000000000-LT722:1:1101:26760:15092	1	1	1	1	1	0	0	0	0	0
M02111:194:000000000-LT722:1:1101:26761:23832	1	1	1	1	1	0	0	0	0	0
M02111:194:000000000-LT722:1:1101:26762:11828	1	1	1	1	0	0	1	1	1	0
M02111:194:000000000-LT722:1:1101:26762:16559	1	1	1	1	0	0	1	1	1	0
M02111:194:000000000-LT722:1:1101:26762:20312	1	1	1	1	1	0	0	0	0	0
M02111:194:000000000-LT722:1:1101:26763:13080	1	1	1	1	1	0	0	0	0	0
M02111:194:000000000-LT722:1:1101:26764:15571	1	1	1	1	1	0	0	0	0	0
M02111:194:000000000-LT722:1:1101:26765:13610	1	1	1	1	1	0	0	0	0	0
M02111:194:000000000-LT722:1:1101:26765:18139	1	1	1	1	1	0	0	0	0	0
M02111:194:000000000-LT722:1:1101:26766:20795	1	1	1	1	1	0	0	0	0	0
M02111:194:000000000-LT722:1:1101:26768:18499	1	0	0	0	0	0	0	0	0	0
M02111:194:000000000-LT722:1:1101:26768:20008	1	1	1	1	1	0	0	0	0	0
M02111:194:000000000-LT722:1:1101:26772:16615	1	1	0	0	0	0	0	0	0	0
M02111:194:000000000-LT722:1:1101:26773:11632	1	1	1	1	0	0	0	0	0	0
M02111:194:000000000-LT722:1:1101:26773:12582	1	1	1	1	0	0	1	1	1	0
M02111:194:000000000-LT722:1:1101:26774:18784	1	1	1	1	1	0	0	0	0	0
M02111:194:000000000-LT722:1:1101:26774:19768	1	1	1	1	1	0	0	0	0	0
M02111:194:000000000-LT722:1:1101:26774:23580	1	1	1	1	0	0	1	1	1	0
M02111:194:000000000-LT722:1:1101:26775:16504	1	1	1	1	0	0	1	1	1	0
M02111:194:000000000-LT722:1:1101:26777:10557	1	1	1	1	0	0	0	0	0	0
M02111:194:000000000-LT722:1:1101:26777:12653	1	1	1	1	1	0	0	0	0	0
M02111:194:000000000-LT722:1:1101:26778:18061	1	1	1	1	0	0	0	0	0	0
M02111:194:000000000-LT722:1:1101:26778:21142	1	1	1	1	1	0	0	0	0	0
M02111:194:000000000-LT722:1:1101:26778:23435	1	1	1	1	1	0	0	0	0	0
M02111:194:000000000-LT722:1:1101:26778:23483	1	1	1	1	0	0	1	1	1	0
M02111:194:000000000-LT722:1:1101:26779:17547	1	1	1	1	0	0	1	1	1	0
M02111:194:000000000-LT722:1:1101:26779:17692	1	1	0	0	0	0	0	0	0	0
M02111:194:000000000-LT722:1:1101:26779:19446	1	1	1	1	1	0	0	0	0	0
M02111:194:000000000-LT722:1:1101:26779:19860	1	1	1	1	1	0	0	0	0	0
M02111:194:000000000-LT722:1:1101:2677:14504	1	1	1	1	1	0	0	0	0	0
M02111:194:000000000-LT722:1:1101:2677:17230	1	1	1	1	1	0	0	0	0	0
M02111:194:000000000-LT722:1:1101:26780:15665	1	1	1	1	0	0	1	1	1	0
M02111:194:000000000-LT722:1:1101:26780:21734	1	1	0	0	0	0	0	0	0	0
M02111:194:000000000-LT722:1:1101:26780:23009	1	1	1	1	1	0	0	0	0	0
M02111:194:000000000-LT722:1:1101:26782:11680	1	1	1	1	0	0	0	0	0	0
M02111:194:000000000-LT722:1:1101:26782:13723	1	1	1	1	1	0	0	0	0	0
M02111:194:000000000-LT722:1:1101:26782:19171	1	1	0	0	0	0	0	0	0	0
M02111:194:000000000-LT722:1:1101:26782:20166	1	1	1	1	1	0	0	0	0	0
M02111:194:000000000-LT722:1:1101:26783:12828	1	1	1	1	1	0	0	0	0	0
M02111:194:000000000-LT722:1:1101:26785:17119	1	1	1	1	1	0	0	0	0	0
M02111:194:000000000-LT722:1:1101:26786:8394	1	1	1	1	0	0	0	0	0	0
M02111:194:000000000-LT722:1:1101:26787:10221	1	1	1	1	1	0	0	0	0	0
M02111:194:000000000-LT722:1:1101:26791:11213	1	1	1	1	0	0	1	1	1	0
M02111:194:000000000-LT722:1:1101:26791:11765	1	1	1	1	1	0	0	0	0	0
M02111:194:000000000-LT722:1:1101:26791:8699	1	1	1	1	1	0	0	0	0	0
M02111:194:000000000-LT722:1:1101:26792:17025	1	1	1	1	1	0	0	0	0	0
M02111:194:000000000-LT722:1:1101:26792:18068	1	1	1	1	1	0	0	0	0	0
M02111:194:000000000-LT722:1:1101:26792:21875	1	1	1	1	1	0	0	0	0	0
M02111:194:000000000-LT722:1:1101:26793:10094	1	1	1	1	0	0	1	1	1	0
M02111:194:000000000-LT722:1:1101:26793:12751	1	1	1	1	1	0	0	0	0	0
M02111:194:000000000-LT722:1:1101:26793:8063	1	1	1	1	0	0	1	1	1	0
M02111:194:000000000-LT722:1:1101:26795:12253	1	1	1	1	1	0	0	0	0	0
M02111:194:000000000-LT722:1:1101:26797:18191	1	1	1	1	1	0	0	0	0	0
M02111:194:000000000-LT722:1:1101:26797:19435	1	1	1	1	1	0	0	0	0	0
M02111:194:000000000-LT722:1:1101:26797:6862	1	1	1	1	1	0	0	0	0	0
M02111:194:000000000-LT722:1:1101:26800:9504	1	1	0	0	0	0	0	0	0	0
M02111:194:000000000-LT722:1:1101:26801:9098	1	1	1	1	1	0	0	0	0	0
M02111:194:000000000-LT722:1:1101:26801:9420	1	1	1	1	0	0	1	1	1	0
M02111:194:000000000-LT722:1:1101:26802:13484	1	1	1	1	1	0	0	0	0	0
M02111:194:000000000-LT722:1:1101:26802:23330	1	1	1	1	1	0	0	0	0	0
M02111:194:000000000-LT722:1:1101:26803:8257	1	1	1	1	1	0	0	0	0	0
M02111:194:000000000-LT722:1:1101:26803:9954	1	1	1	1	1	0	0	0	0	0
M02111:194:000000000-LT722:1:1101:26804:20509	1	1	1	1	1	0	0	0	0	0
M02111:194:000000000-LT722:1:1101:26805:8560	1	1	1	1	1	0	0	0	0	0
M02111:194:000000000-LT722:1:1101:26806:18688	1	1	1	1	1	0	0	0	0	0
M02111:194:000000000-LT722:1:1101:26807:19453	1	1	0	0	0	0	0	0	0	0
M02111:194:000000000-LT722:1:1101:26808:10491	1	1	0	0	0	0	0	0	0	0
M02111:194:000000000-LT722:1:1101:26808:21165	1	1	1	1	1	0	0	0	0	0
M02111:194:000000000-LT722:1:1101:26808:8472	1	1	1	1	1	0	0	0	0	0
M02111:194:000000000-LT722:1:1101:26810:15697	1	1	1	1	1	0	0	0	0	0
M02111:194:000000000-LT722:1:1101:26810:17624	1	1	1	1	1	0	0	0	0	0
M02111:194:000000000-LT722:1:1101:26810:19020	1	1	1	1	0	0	1	1	1	0
M02111:194:000000000-LT722:1:1101:26810:7246	1	1	1	1	1	0	0	0	0	0
M02111:194:000000000-LT722:1:1101:26811:16945	1	1	1	1	1	0	0	0	0	0
M02111:194:000000000-LT722:1:1101:26815:14073	1	1	1	1	1	0	0	0	0	0
M02111:194:000000000-LT722:1:1101:26816:16525	1	1	1	1	1	0	0	0	0	0
M02111:194:000000000-LT722:1:1101:26816:23045	1	1	1	1	1	0	0	0	0	0
M02111:194:000000000-LT722:1:1101:26817:14503	1	1	1	1	1	0	0	0	0	0
M02111:194:000000000-LT722:1:1101:26819:22850	1	1	1	1	0	0	1	1	1	0
M02111:194:000000000-LT722:1:1101:26819:7734	1	1	1	1	1	0	0	0	0	0
M02111:194:000000000-LT722:1:1101:26820:15052	1	1	1	1	1	0	0	0	0	0
M02111:194:000000000-LT722:1:1101:26820:19602	1	1	1	1	1	0	0	0	0	0
M02111:194:000000000-LT722:1:1101:26821:11010	1	1	1	1	1	0	0	0	0	0
M02111:194:000000000-LT722:1:1101:26821:14393	1	1	1	1	1	0	0	0	0	0
M02111:194:000000000-LT722:1:1101:26821:15524	1	1	1	1	1	0	0	0	0	0
M02111:194:000000000-LT722:1:1101:26822:14006	1	1	1	1	1	0	0	0	0	0
M02111:194:000000000-LT722:1:1101:26823:12824	1	1	1	1	0	0	1	1	1	0
M02111:194:000000000-LT722:1:1101:26823:22167	1	1	1	1	0	0	1	1	1	0
M02111:194:000000000-LT722:1:1101:26825:19093	1	1	1	1	1	0	0	0	0	0
M02111:194:000000000-LT722:1:1101:26825:9769	1	1	1	1	1	0	0	0	0	0
M02111:194:000000000-LT722:1:1101:26826:22484	1	1	1	1	1	0	0	0	0	0
M02111:194:000000000-LT722:1:1101:26829:18479	1	1	1	1	1	0	0	0	0	0
M02111:194:000000000-LT722:1:1101:26831:11248	1	1	1	1	0	0	1	1	1	0
M02111:194:000000000-LT722:1:1101:26831:21586	1	1	1	1	1	0	0	0	0	0
M02111:194:000000000-LT722:1:1101:26832:10482	1	1	1	1	0	0	1	1	1	0
M02111:194:000000000-LT722:1:1101:26833:17019	1	1	1	1	1	0	0	0	0	0
M02111:194:000000000-LT722:1:1101:26836:12478	1	1	1	1	1	0	0	0	0	0
M02111:194:000000000-LT722:1:1101:26836:16033	1	1	1	1	1	0	0	0	0	0
M02111:194:000000000-LT722:1:1101:26837:21473	1	1	1	1	0	0	1	1	1	0
M02111:194:000000000-LT722:1:1101:26840:8303	1	1	1	1	1	0	0	0	0	0
M02111:194:000000000-LT722:1:1101:26842:18371	1	1	1	1	1	0	0	0	0	0
M02111:194:000000000-LT722:1:1101:26842:22244	1	1	0	0	0	0	0	0	0	0
M02111:194:000000000-LT722:1:1101:26844:10817	1	1	1	1	1	0	0	0	0	0
M02111:194:000000000-LT722:1:1101:26845:19339	1	1	0	0	0	0	0	0	0	0
M02111:194:000000000-LT722:1:1101:26845:7266	1	1	1	1	0	0	1	1	1	0
M02111:194:000000000-LT722:1:1101:26845:9695	1	1	1	1	1	0	0	0	0	0
M02111:194:000000000-LT722:1:1101:26845:9989	1	1	1	1	1	0	0	0	0	0
M02111:194:000000000-LT722:1:1101:26846:13124	1	1	0	0	0	0	0	0	0	0
M02111:194:000000000-LT722:1:1101:26846:14175	1	1	1	1	1	0	0	0	0	0
M02111:194:000000000-LT722:1:1101:26846:15120	1	1	1	1	0	0	1	1	1	0
M02111:194:000000000-LT722:1:1101:26846:21398	1	1	1	1	1	0	0	0	0	0
M02111:194:000000000-LT722:1:1101:26847:8682	1	1	1	1	0	0	0	0	0	0
M02111:194:000000000-LT722:1:1101:26847:9413	1	1	1	1	1	0	0	0	0	0
M02111:194:000000000-LT722:1:1101:26848:12930	1	1	0	0	0	0	0	0	0	0
M02111:194:000000000-LT722:1:1101:26848:7034	1	1	1	1	1	0	0	0	0	0
M02111:194:000000000-LT722:1:1101:26849:16784	1	1	1	1	1	0	0	0	0	0
M02111:194:000000000-LT722:1:1101:26850:18212	1	1	1	1	0	0	1	1	1	0
M02111:194:000000000-LT722:1:1101:26852:16797	1	1	0	0	0	0	0	0	0	0
M02111:194:000000000-LT722:1:1101:26853:18806	1	1	1	1	1	0	0	0	0	0
M02111:194:000000000-LT722:1:1101:26853:23648	1	1	1	1	1	0	0	0	0	0
M02111:194:000000000-LT722:1:1101:26854:22658	1	1	1	1	1	0	0	0	0	0
M02111:194:000000000-LT722:1:1101:26855:10907	1	1	1	1	1	0	0	0	0	0
M02111:194:000000000-LT722:1:1101:26855:11420	1	1	1	1	1	0	0	0	0	0
M02111:194:000000000-LT722:1:1101:26855:12320	1	1	1	1	1	0	0	0	0	0
M02111:194:000000000-LT722:1:1101:26855:15548	1	1	1	1	1	0	0	0	0	0
M02111:194:000000000-LT722:1:1101:26855:8033	1	1	1	1	1	0	0	0	0	0
M02111:194:000000000-LT722:1:1101:26857:14056	1	1	1	0	0	1	0	1	0	0
M02111:194:000000000-LT722:1:1101:26857:14133	1	1	1	1	0	0	1	1	1	0
M02111:194:000000000-LT722:1:1101:26857:17432	1	1	1	1	1	0	0	0	0	0
M02111:194:000000000-LT722:1:1101:26857:7912	1	1	1	1	0	0	1	1	1	0
M02111:194:000000000-LT722:1:1101:26858:18272	1	1	1	1	1	0	0	0	0	0
M02111:194:000000000-LT722:1:1101:26858:18905	1	1	1	1	1	0	0	0	0	0
M02111:194:000000000-LT722:1:1101:26858:23727	1	1	1	1	0	0	1	1	1	0
M02111:194:000000000-LT722:1:1101:26858:8053	1	1	0	0	0	0	0	0	0	0
M02111:194:000000000-LT722:1:1101:26859:11993	1	1	1	1	0	0	1	1	1	0
M02111:194:000000000-LT722:1:1101:26860:20001	1	1	1	1	0	0	1	1	1	0
M02111:194:000000000-LT722:1:1101:26861:11618	1	1	1	1	1	0	0	0	0	0
M02111:194:000000000-LT722:1:1101:26865:13497	1	1	0	0	0	0	0	0	0	0
M02111:194:000000000-LT722:1:1101:26868:21741	1	1	1	1	0	0	1	1	1	0
M02111:194:000000000-LT722:1:1101:26869:11245	1	1	1	1	0	0	1	1	1	0
M02111:194:000000000-LT722:1:1101:2686:13849	1	1	1	1	1	0	0	0	0	0
M02111:194:000000000-LT722:1:1101:26870:10368	1	1	1	1	1	0	0	0	0	0
M02111:194:000000000-LT722:1:1101:26871:18299	1	1	1	1	0	0	1	1	1	0
M02111:194:000000000-LT722:1:1101:26874:22881	1	1	1	1	1	0	0	0	0	0
M02111:194:000000000-LT722:1:1101:26875:19876	1	1	1	1	0	0	1	1	1	0
M02111:194:000000000-LT722:1:1101:26877:12885	1	1	0	0	0	0	0	0	0	0
M02111:194:000000000-LT722:1:1101:2687:11281	1	1	1	1	0	0	1	1	1	0
M02111:194:000000000-LT722:1:1101:26880:22342	1	1	1	1	1	0	0	0	0	0
M02111:194:000000000-LT722:1:1101:26882:7060	1	1	1	1	1	0	0	0	0	0
M02111:194:000000000-LT722:1:1101:26883:15450	1	1	1	1	1	0	0	0	0	0
M02111:194:000000000-LT722:1:1101:26883:7751	1	1	1	1	0	0	1	1	1	0
M02111:194:000000000-LT722:1:1101:26884:14751	1	1	1	1	1	0	0	0	0	0
M02111:194:000000000-LT722:1:1101:26885:10816	1	1	1	1	1	0	0	0	0	0
M02111:194:000000000-LT722:1:1101:26885:12331	1	1	1	1	0	0	1	1	1	0
M02111:194:000000000-LT722:1:1101:26887:10981	1	1	1	1	1	0	0	0	0	0
M02111:194:000000000-LT722:1:1101:26888:21331	1	1	1	1	1	0	0	0	0	0
M02111:194:000000000-LT722:1:1101:26888:8476	1	1	1	1	1	0	0	0	0	0
M02111:194:000000000-LT722:1:1101:2688:17572	1	1	1	1	1	0	0	0	0	0
M02111:194:000000000-LT722:1:1101:2688:18225	1	1	1	1	1	0	0	0	0	0
M02111:194:000000000-LT722:1:1101:2688:19354	1	1	1	1	1	0	0	0	0	0
M02111:194:000000000-LT722:1:1101:26891:22152	1	1	1	1	1	0	0	0	0	0
M02111:194:000000000-LT722:1:1101:26891:7126	1	1	0	0	0	0	0	0	0	0
M02111:194:000000000-LT722:1:1101:26893:8161	1	1	1	1	0	0	1	1	1	0
M02111:194:000000000-LT722:1:1101:26894:20306	1	1	1	1	1	0	0	0	0	0
M02111:194:000000000-LT722:1:1101:26895:19441	1	1	0	0	0	0	0	0	0	0
M02111:194:000000000-LT722:1:1101:26896:21143	1	1	1	1	1	0	0	0	0	0
M02111:194:000000000-LT722:1:1101:26896:9205	1	1	1	1	0	0	1	1	1	0
M02111:194:000000000-LT722:1:1101:2689:18312	1	1	1	1	0	0	1	1	1	0
M02111:194:000000000-LT722:1:1101:26900:21356	1	1	1	1	0	0	1	1	1	0
M02111:194:000000000-LT722:1:1101:26900:22254	1	1	1	1	0	0	1	1	1	0
M02111:194:000000000-LT722:1:1101:26901:17107	1	1	1	0	0	1	0	1	0	0
M02111:194:000000000-LT722:1:1101:26901:22623	1	1	1	1	0	0	1	1	1	0
M02111:194:000000000-LT722:1:1101:26901:8442	1	1	1	1	1	0	0	0	0	0
M02111:194:000000000-LT722:1:1101:26901:8530	1	1	1	1	1	0	0	0	0	0
M02111:194:000000000-LT722:1:1101:26902:7587	1	1	1	1	1	0	0	0	0	0
M02111:194:000000000-LT722:1:1101:26903:18498	1	1	1	1	1	0	0	0	0	0
M02111:194:000000000-LT722:1:1101:26903:8983	1	1	1	1	1	0	0	0	0	0
M02111:194:000000000-LT722:1:1101:26904:11130	1	1	1	1	0	0	1	1	1	0
M02111:194:000000000-LT722:1:1101:26904:20277	1	1	0	0	0	0	0	0	0	0
M02111:194:000000000-LT722:1:1101:26906:15835	1	1	1	1	1	0	0	0	0	0
M02111:194:000000000-LT722:1:1101:26906:19751	1	1	1	1	1	0	0	0	0	0
M02111:194:000000000-LT722:1:1101:26908:16125	1	1	1	1	1	0	0	0	0	0
M02111:194:000000000-LT722:1:1101:26909:13018	1	1	1	1	1	0	0	0	0	0
M02111:194:000000000-LT722:1:1101:2690:13661	1	1	1	1	0	0	1	1	1	0
M02111:194:000000000-LT722:1:1101:2690:16673	1	1	1	1	1	0	0	0	0	0
M02111:194:000000000-LT722:1:1101:26910:8567	1	1	1	1	1	0	0	0	0	0
M02111:194:000000000-LT722:1:1101:26912:17783	1	1	1	1	1	0	0	0	0	0
M02111:194:000000000-LT722:1:1101:26912:21087	1	1	1	1	0	0	0	0	0	0
M02111:194:000000000-LT722:1:1101:26913:11860	1	1	0	0	0	0	0	0	0	0
M02111:194:000000000-LT722:1:1101:26913:15397	1	1	1	1	1	0	0	0	0	0
M02111:194:000000000-LT722:1:1101:26913:22722	1	1	1	1	1	0	0	0	0	0
M02111:194:000000000-LT722:1:1101:26913:7057	1	1	1	1	1	0	0	0	0	0
M02111:194:000000000-LT722:1:1101:26914:9166	1	1	1	1	1	0	0	0	0	0
M02111:194:000000000-LT722:1:1101:26914:9223	1	1	1	1	1	0	0	0	0	0
M02111:194:000000000-LT722:1:1101:26915:13400	1	1	1	1	1	0	0	0	0	0
M02111:194:000000000-LT722:1:1101:2691:14285	1	1	1	1	1	0	0	0	0	0
M02111:194:000000000-LT722:1:1101:26922:19391	1	1	1	1	1	0	0	0	0	0
M02111:194:000000000-LT722:1:1101:26923:15894	1	1	1	1	1	0	0	0	0	0
M02111:194:000000000-LT722:1:1101:26924:18828	1	1	1	1	0	0	1	1	1	0
M02111:194:000000000-LT722:1:1101:26925:15547	1	1	1	1	0	0	1	1	1	0
M02111:194:000000000-LT722:1:1101:26926:13667	1	1	1	1	0	0	1	1	1	0
M02111:194:000000000-LT722:1:1101:26926:20018	1	1	1	1	0	0	0	0	0	0
M02111:194:000000000-LT722:1:1101:2692:17542	1	1	1	1	0	0	1	1	1	0
M02111:194:000000000-LT722:1:1101:2692:19331	1	1	1	1	1	0	0	0	0	0
M02111:194:000000000-LT722:1:1101:26930:21274	1	1	1	1	1	0	0	0	0	0
M02111:194:000000000-LT722:1:1101:26931:11826	1	1	1	1	1	0	0	0	0	0
M02111:194:000000000-LT722:1:1101:26931:9832	1	1	1	1	1	0	0	0	0	0
M02111:194:000000000-LT722:1:1101:26932:15403	1	1	1	1	0	0	1	1	1	0
M02111:194:000000000-LT722:1:1101:26933:11765	1	1	1	1	1	0	0	0	0	0
M02111:194:000000000-LT722:1:1101:26934:19599	1	1	1	1	1	0	0	0	0	0
M02111:194:000000000-LT722:1:1101:26935:23410	1	1	1	1	1	0	0	0	0	0
M02111:194:000000000-LT722:1:1101:26935:7757	1	1	1	1	1	0	0	0	0	0
M02111:194:000000000-LT722:1:1101:26938:14480	1	1	1	1	1	0	0	0	0	0
M02111:194:000000000-LT722:1:1101:26938:8447	1	1	1	1	0	0	1	1	1	0
M02111:194:000000000-LT722:1:1101:26939:15607	1	1	1	1	1	0	0	0	0	0
M02111:194:000000000-LT722:1:1101:2693:12719	1	1	1	1	1	0	0	0	0	0
M02111:194:000000000-LT722:1:1101:26941:21196	1	1	1	1	1	0	0	0	0	0
M02111:194:000000000-LT722:1:1101:26943:12030	1	1	1	1	1	0	0	0	0	0
M02111:194:000000000-LT722:1:1101:26943:18363	1	1	1	1	1	0	0	0	0	0
M02111:194:000000000-LT722:1:1101:26944:15314	1	1	1	1	1	0	0	0	0	0
M02111:194:000000000-LT722:1:1101:26945:8692	1	1	1	1	1	0	0	0	0	0
M02111:194:000000000-LT722:1:1101:26947:14130	1	1	1	1	1	0	0	0	0	0
M02111:194:000000000-LT722:1:1101:26947:16505	1	1	1	1	1	0	0	0	0	0
M02111:194:000000000-LT722:1:1101:26947:16980	1	1	1	1	0	0	1	1	1	0
M02111:194:000000000-LT722:1:1101:26947:19683	1	1	1	1	0	0	0	0	0	0
M02111:194:000000000-LT722:1:1101:26947:7646	1	1	1	1	1	0	0	0	0	0
M02111:194:000000000-LT722:1:1101:26948:23274	1	1	1	1	1	0	0	0	0	0
M02111:194:000000000-LT722:1:1101:26949:15085	1	1	1	1	1	0	0	0	0	0
M02111:194:000000000-LT722:1:1101:26950:7142	1	1	1	1	1	0	0	0	0	0
M02111:194:000000000-LT722:1:1101:26951:8269	1	1	1	1	1	0	0	0	0	0
M02111:194:000000000-LT722:1:1101:26953:22016	1	1	1	1	0	0	1	1	1	0
M02111:194:000000000-LT722:1:1101:26954:21490	1	1	1	1	1	0	0	0	0	0
M02111:194:000000000-LT722:1:1101:26955:23354	1	1	1	1	1	0	0	0	0	0
M02111:194:000000000-LT722:1:1101:26956:10049	1	1	1	1	1	0	0	0	0	0
M02111:194:000000000-LT722:1:1101:26957:16970	1	1	1	1	1	0	0	0	0	0
M02111:194:000000000-LT722:1:1101:26958:23152	1	1	1	1	0	0	1	1	1	0
M02111:194:000000000-LT722:1:1101:26959:13002	1	1	1	1	1	0	0	0	0	0
M02111:194:000000000-LT722:1:1101:26959:15289	1	1	1	1	1	0	0	0	0	0
M02111:194:000000000-LT722:1:1101:2695:14310	1	1	1	1	1	0	0	0	0	0
M02111:194:000000000-LT722:1:1101:26962:13138	1	1	1	1	1	0	0	0	0	0
M02111:194:000000000-LT722:1:1101:26962:13204	1	1	1	1	1	0	0	0	0	0
M02111:194:000000000-LT722:1:1101:26962:16589	1	1	1	1	1	0	0	0	0	0
M02111:194:000000000-LT722:1:1101:26964:10283	1	1	1	1	1	0	0	0	0	0
M02111:194:000000000-LT722:1:1101:26965:18913	1	1	1	1	0	0	1	1	1	0
M02111:194:000000000-LT722:1:1101:26966:18000	1	1	1	1	1	0	0	0	0	0
M02111:194:000000000-LT722:1:1101:26967:14433	1	1	1	1	0	0	1	1	1	0
M02111:194:000000000-LT722:1:1101:2696:18491	1	1	1	1	1	0	0	0	0	0
M02111:194:000000000-LT722:1:1101:26973:21829	1	1	1	1	0	0	0	0	0	0
M02111:194:000000000-LT722:1:1101:26973:22038	1	1	1	1	0	0	1	1	1	0
M02111:194:000000000-LT722:1:1101:26974:12380	1	1	1	1	1	0	0	0	0	0
M02111:194:000000000-LT722:1:1101:26974:15717	1	1	1	1	1	0	0	0	0	0
M02111:194:000000000-LT722:1:1101:26975:10212	1	1	1	1	1	0	0	0	0	0
M02111:194:000000000-LT722:1:1101:26975:7980	1	1	1	1	1	0	0	0	0	0
M02111:194:000000000-LT722:1:1101:26978:9593	1	1	1	1	1	0	0	0	0	0
M02111:194:000000000-LT722:1:1101:26980:22006	1	1	1	1	0	0	0	0	0	0
M02111:194:000000000-LT722:1:1101:26981:14320	1	1	1	1	1	0	0	0	0	0
M02111:194:000000000-LT722:1:1101:26981:17950	1	1	1	1	0	0	1	1	1	0
M02111:194:000000000-LT722:1:1101:26983:10591	1	1	1	1	0	0	1	1	1	0
M02111:194:000000000-LT722:1:1101:26984:13475	1	1	1	1	0	0	1	1	1	0
M02111:194:000000000-LT722:1:1101:26985:14202	1	1	1	1	1	0	0	0	0	0
M02111:194:000000000-LT722:1:1101:26985:23218	1	1	1	1	1	0	0	0	0	0
M02111:194:000000000-LT722:1:1101:26987:10277	1	1	1	1	1	0	0	0	0	0
M02111:194:000000000-LT722:1:1101:26987:7614	1	1	1	1	0	0	0	0	0	0
M02111:194:000000000-LT722:1:1101:26989:20057	1	1	1	1	1	0	0	0	0	0
M02111:194:000000000-LT722:1:1101:2698:19587	1	1	1	1	1	0	0	0	0	0
M02111:194:000000000-LT722:1:1101:26990:14852	1	1	1	1	0	0	1	1	1	0
M02111:194:000000000-LT722:1:1101:26990:20232	1	1	1	1	1	0	0	0	0	0
M02111:194:000000000-LT722:1:1101:26990:22520	1	1	1	1	0	0	1	1	1	0
M02111:194:000000000-LT722:1:1101:26990:8204	1	1	1	1	1	0	0	0	0	0
M02111:194:000000000-LT722:1:1101:26991:10943	1	1	1	1	1	0	0	0	0	0
M02111:194:000000000-LT722:1:1101:26991:15903	1	1	1	1	1	0	0	0	0	0
M02111:194:000000000-LT722:1:1101:26993:22143	1	1	1	1	1	0	0	0	0	0
M02111:194:000000000-LT722:1:1101:26998:21362	1	1	1	1	1	0	0	0	0	0
M02111:194:000000000-LT722:1:1101:26999:11099	1	1	1	1	1	0	0	0	0	0
M02111:194:000000000-LT722:1:1101:26999:12512	1	1	1	1	0	0	1	1	1	0
M02111:194:000000000-LT722:1:1101:2699:10350	1	1	0	0	0	0	0	0	0	0
M02111:194:000000000-LT722:1:1101:2699:11744	1	1	1	1	1	0	0	0	0	0
M02111:194:000000000-LT722:1:1101:27002:13539	1	1	1	1	1	0	0	0	0	0
M02111:194:000000000-LT722:1:1101:27003:12159	1	1	1	1	1	0	0	0	0	0
M02111:194:000000000-LT722:1:1101:27003:19418	1	1	1	1	1	0	0	0	0	0
M02111:194:000000000-LT722:1:1101:27005:8631	1	1	1	1	1	0	0	0	0	0
M02111:194:000000000-LT722:1:1101:27006:14268	1	1	1	1	0	0	1	1	1	0
M02111:194:000000000-LT722:1:1101:27006:19320	1	1	1	1	1	0	0	0	0	0
M02111:194:000000000-LT722:1:1101:27007:19768	1	1	1	1	1	0	0	0	0	0
M02111:194:000000000-LT722:1:1101:27008:11963	1	1	1	1	1	0	0	0	0	0
M02111:194:000000000-LT722:1:1101:27008:20110	1	1	1	1	1	0	0	0	0	0
M02111:194:000000000-LT722:1:1101:2700:19086	1	1	1	1	1	0	0	0	0	0
M02111:194:000000000-LT722:1:1101:27010:14675	1	1	1	1	1	0	0	0	0	0
M02111:194:000000000-LT722:1:1101:27011:9504	1	1	1	1	0	0	1	1	1	0
M02111:194:000000000-LT722:1:1101:27012:10499	1	1	1	1	1	0	0	0	0	0
M02111:194:000000000-LT722:1:1101:27012:13943	1	1	1	1	1	0	0	0	0	0
M02111:194:000000000-LT722:1:1101:27012:7840	1	1	1	1	1	0	0	0	0	0
M02111:194:000000000-LT722:1:1101:27013:11201	1	1	1	1	0	0	1	1	1	0
M02111:194:000000000-LT722:1:1101:27014:10235	1	1	1	1	1	0	0	0	0	0
M02111:194:000000000-LT722:1:1101:27014:12462	1	1	1	1	1	0	0	0	0	0
M02111:194:000000000-LT722:1:1101:27015:9056	1	1	1	1	1	0	0	0	0	0
M02111:194:000000000-LT722:1:1101:27015:9563	1	1	1	1	1	0	0	0	0	0
M02111:194:000000000-LT722:1:1101:27016:9796	1	1	1	1	1	0	0	0	0	0
M02111:194:000000000-LT722:1:1101:27017:15078	1	1	1	1	1	0	0	0	0	0
M02111:194:000000000-LT722:1:1101:27017:15505	1	1	0	0	0	0	0	0	0	0
M02111:194:000000000-LT722:1:1101:27018:17709	1	1	0	0	0	0	0	0	0	0
M02111:194:000000000-LT722:1:1101:27018:19082	1	1	1	1	1	0	0	0	0	0
M02111:194:000000000-LT722:1:1101:27019:21385	1	1	1	1	0	0	1	1	1	0
M02111:194:000000000-LT722:1:1101:27020:12100	1	1	1	1	1	0	0	0	0	0
M02111:194:000000000-LT722:1:1101:27021:8984	1	1	0	0	0	0	0	0	0	0
M02111:194:000000000-LT722:1:1101:27022:13843	1	1	1	1	1	0	0	0	0	0
M02111:194:000000000-LT722:1:1101:27023:11129	1	1	1	1	0	0	1	1	1	0
M02111:194:000000000-LT722:1:1101:27023:21490	1	1	1	1	1	0	0	0	0	0
M02111:194:000000000-LT722:1:1101:27025:19167	1	1	1	1	0	0	1	1	1	0
M02111:194:000000000-LT722:1:1101:27026:9496	1	1	1	1	1	0	0	0	0	0
M02111:194:000000000-LT722:1:1101:27027:20677	1	1	1	1	0	0	1	1	1	0
M02111:194:000000000-LT722:1:1101:27027:7415	1	1	1	1	1	0	0	0	0	0
M02111:194:000000000-LT722:1:1101:27029:10072	1	1	1	1	1	0	0	0	0	0
M02111:194:000000000-LT722:1:1101:27029:15813	1	1	1	1	1	0	0	0	0	0
M02111:194:000000000-LT722:1:1101:27029:20261	1	1	1	1	0	0	1	1	1	0
M02111:194:000000000-LT722:1:1101:27029:20381	1	1	1	1	0	0	1	1	1	0
M02111:194:000000000-LT722:1:1101:27031:15163	1	1	1	1	1	0	0	0	0	0
M02111:194:000000000-LT722:1:1101:27032:22512	1	1	1	1	1	0	0	0	0	0
M02111:194:000000000-LT722:1:1101:27034:22032	1	1	1	1	1	0	0	0	0	0
M02111:194:000000000-LT722:1:1101:27034:22920	1	1	0	0	0	0	0	0	0	0
M02111:194:000000000-LT722:1:1101:27035:20437	1	1	1	1	0	0	1	1	1	0
M02111:194:000000000-LT722:1:1101:27036:20114	1	1	1	1	0	0	1	1	1	0
M02111:194:000000000-LT722:1:1101:27037:14051	1	1	1	1	0	0	1	1	1	0
M02111:194:000000000-LT722:1:1101:27038:13902	1	1	1	1	1	0	0	0	0	0
M02111:194:000000000-LT722:1:1101:27038:19909	1	1	1	1	0	0	1	1	1	0
M02111:194:000000000-LT722:1:1101:27039:20013	1	1	1	1	1	0	0	0	0	0
M02111:194:000000000-LT722:1:1101:2703:19504	1	1	1	1	1	0	0	0	0	0
M02111:194:000000000-LT722:1:1101:27040:19040	1	1	1	1	0	0	0	0	0	0
M02111:194:000000000-LT722:1:1101:27040:9948	1	1	1	1	1	0	0	0	0	0
M02111:194:000000000-LT722:1:1101:27041:13585	1	1	1	1	1	0	0	0	0	0
M02111:194:000000000-LT722:1:1101:27042:17724	1	1	1	1	0	0	1	1	1	0
M02111:194:000000000-LT722:1:1101:27042:23334	1	1	1	1	1	0	0	0	0	0
M02111:194:000000000-LT722:1:1101:27043:20222	1	1	1	1	1	0	0	0	0	0
M02111:194:000000000-LT722:1:1101:27045:9023	1	1	1	1	1	0	0	0	0	0
M02111:194:000000000-LT722:1:1101:27047:23492	1	1	1	1	0	0	1	1	1	0
M02111:194:000000000-LT722:1:1101:27048:11598	1	1	1	1	1	0	0	0	0	0
M02111:194:000000000-LT722:1:1101:27050:13754	1	1	1	1	1	0	0	0	0	0
M02111:194:000000000-LT722:1:1101:27050:8400	1	1	1	1	1	0	0	0	0	0
M02111:194:000000000-LT722:1:1101:27051:14568	1	1	1	1	0	0	1	1	1	0
M02111:194:000000000-LT722:1:1101:27051:21783	1	1	1	1	0	0	1	1	1	0
M02111:194:000000000-LT722:1:1101:27052:21226	1	1	1	1	1	0	0	0	0	0
M02111:194:000000000-LT722:1:1101:27054:11547	1	1	1	1	0	0	1	1	1	0
M02111:194:000000000-LT722:1:1101:27055:19675	1	1	1	1	1	0	0	0	0	0
M02111:194:000000000-LT722:1:1101:27057:21294	1	1	1	1	1	0	0	0	0	0
M02111:194:000000000-LT722:1:1101:27058:17913	1	1	1	1	0	0	1	1	1	0
M02111:194:000000000-LT722:1:1101:27059:12481	1	1	1	1	0	0	1	1	1	0
M02111:194:000000000-LT722:1:1101:27059:16644	1	1	1	1	1	0	0	0	0	0
M02111:194:000000000-LT722:1:1101:27059:23005	1	1	0	0	0	0	0	0	0	0
M02111:194:000000000-LT722:1:1101:27060:12823	1	1	1	1	1	0	0	0	0	0
M02111:194:000000000-LT722:1:1101:27061:16297	1	1	1	1	0	0	1	1	1	0
M02111:194:000000000-LT722:1:1101:27063:13076	1	1	1	1	1	0	0	0	0	0
M02111:194:000000000-LT722:1:1101:27066:16097	1	1	1	1	0	0	0	0	0	0
M02111:194:000000000-LT722:1:1101:27066:19640	1	1	1	1	1	0	0	0	0	0
M02111:194:000000000-LT722:1:1101:27067:10862	1	1	1	1	1	0	0	0	0	0
M02111:194:000000000-LT722:1:1101:27068:13957	1	1	1	1	1	0	0	0	0	0
M02111:194:000000000-LT722:1:1101:27069:14200	1	1	1	1	1	0	0	0	0	0
M02111:194:000000000-LT722:1:1101:2706:19374	1	1	1	1	1	0	0	0	0	0
M02111:194:000000000-LT722:1:1101:27070:20870	1	1	1	1	1	0	0	0	0	0
M02111:194:000000000-LT722:1:1101:27071:12147	1	1	1	1	0	0	1	1	1	0
M02111:194:000000000-LT722:1:1101:27071:21134	1	1	1	1	1	0	0	0	0	0
M02111:194:000000000-LT722:1:1101:27072:13427	1	1	1	1	0	0	1	1	1	0
M02111:194:000000000-LT722:1:1101:27072:17323	1	1	1	1	1	0	0	0	0	0
M02111:194:000000000-LT722:1:1101:27072:20616	1	1	1	1	1	0	0	0	0	0
M02111:194:000000000-LT722:1:1101:27074:16005	1	1	1	1	1	0	0	0	0	0
M02111:194:000000000-LT722:1:1101:27075:12192	1	1	1	1	0	0	1	1	1	0
M02111:194:000000000-LT722:1:1101:27077:13501	1	1	1	1	1	0	0	0	0	0
M02111:194:000000000-LT722:1:1101:27077:21361	1	1	1	1	1	0	0	0	0	0
M02111:194:000000000-LT722:1:1101:27078:10401	1	1	1	1	0	0	1	1	1	0
M02111:194:000000000-LT722:1:1101:27079:14524	1	1	1	1	1	0	0	0	0	0
M02111:194:000000000-LT722:1:1101:27079:18845	1	1	1	1	1	0	0	0	0	0
M02111:194:000000000-LT722:1:1101:27079:18977	1	1	1	1	1	0	0	0	0	0
M02111:194:000000000-LT722:1:1101:2707:20219	1	1	1	1	1	0	0	0	0	0
M02111:194:000000000-LT722:1:1101:27080:14710	1	1	1	1	1	0	0	0	0	0
M02111:194:000000000-LT722:1:1101:27080:19738	1	0	0	0	0	0	0	0	0	0
M02111:194:000000000-LT722:1:1101:27080:8077	1	1	1	1	1	0	0	0	0	0
M02111:194:000000000-LT722:1:1101:27081:20008	1	1	1	1	0	0	1	1	1	0
M02111:194:000000000-LT722:1:1101:27083:15986	1	1	0	0	0	0	0	0	0	0
M02111:194:000000000-LT722:1:1101:27083:8682	1	1	1	1	1	0	0	0	0	0
M02111:194:000000000-LT722:1:1101:27084:12363	1	1	1	1	1	0	0	0	0	0
M02111:194:000000000-LT722:1:1101:27085:17813	1	1	0	0	0	0	0	0	0	0
M02111:194:000000000-LT722:1:1101:27086:17737	1	1	1	1	1	0	0	0	0	0
M02111:194:000000000-LT722:1:1101:27086:20738	1	1	1	1	0	0	0	0	0	0
M02111:194:000000000-LT722:1:1101:27087:9194	1	1	1	1	0	0	1	1	1	0
M02111:194:000000000-LT722:1:1101:27087:9448	1	1	1	1	1	0	0	0	0	0
M02111:194:000000000-LT722:1:1101:27090:15915	1	1	1	1	0	0	1	1	1	0
M02111:194:000000000-LT722:1:1101:27090:21487	1	1	1	1	1	0	0	0	0	0
M02111:194:000000000-LT722:1:1101:27091:14981	1	1	1	1	1	0	0	0	0	0
M02111:194:000000000-LT722:1:1101:27094:14222	1	1	1	1	1	0	0	0	0	0
M02111:194:000000000-LT722:1:1101:27094:20898	1	1	1	1	1	0	0	0	0	0
M02111:194:000000000-LT722:1:1101:27095:23023	1	1	1	1	0	0	1	1	1	0
M02111:194:000000000-LT722:1:1101:27096:10035	1	1	1	1	1	0	0	0	0	0
M02111:194:000000000-LT722:1:1101:27099:21683	1	1	1	1	0	0	1	1	1	0
M02111:194:000000000-LT722:1:1101:2709:16125	1	1	1	1	0	0	0	0	0	0
M02111:194:000000000-LT722:1:1101:27101:20430	1	1	1	1	1	0	0	0	0	0
M02111:194:000000000-LT722:1:1101:27101:9951	1	1	1	1	1	0	0	0	0	0
M02111:194:000000000-LT722:1:1101:27102:12277	1	1	1	1	1	0	0	0	0	0
M02111:194:000000000-LT722:1:1101:27103:11122	1	1	1	1	0	0	1	1	1	0
M02111:194:000000000-LT722:1:1101:27103:14277	1	1	0	0	0	0	0	0	0	0
M02111:194:000000000-LT722:1:1101:27105:13493	1	1	1	1	0	0	0	0	0	0
M02111:194:000000000-LT722:1:1101:27105:22093	1	1	1	1	1	0	0	0	0	0
M02111:194:000000000-LT722:1:1101:27106:14419	1	1	1	1	1	0	0	0	0	0
M02111:194:000000000-LT722:1:1101:27106:21164	1	1	1	1	1	0	0	0	0	0
M02111:194:000000000-LT722:1:1101:27108:11605	1	1	1	1	0	0	1	1	1	0
M02111:194:000000000-LT722:1:1101:27109:17410	1	1	0	0	0	0	0	0	0	0
M02111:194:000000000-LT722:1:1101:27109:7498	1	1	1	1	0	0	1	1	1	0
M02111:194:000000000-LT722:1:1101:27110:19317	1	1	1	1	0	0	1	1	1	0
M02111:194:000000000-LT722:1:1101:27110:21118	1	1	1	1	1	0	0	0	0	0
M02111:194:000000000-LT722:1:1101:27111:10165	1	1	1	1	1	0	0	0	0	0
M02111:194:000000000-LT722:1:1101:27111:7376	1	1	1	1	1	0	0	0	0	0
M02111:194:000000000-LT722:1:1101:27112:18065	1	1	1	1	0	0	1	1	1	0
M02111:194:000000000-LT722:1:1101:27112:18724	1	1	1	1	1	0	0	0	0	0
M02111:194:000000000-LT722:1:1101:27112:7924	1	1	1	1	0	0	1	1	1	0
M02111:194:000000000-LT722:1:1101:27113:15318	1	1	1	1	0	0	0	0	0	0
M02111:194:000000000-LT722:1:1101:27113:17682	1	1	1	1	1	0	0	0	0	0
M02111:194:000000000-LT722:1:1101:27115:13090	1	1	1	1	1	0	0	0	0	0
M02111:194:000000000-LT722:1:1101:27115:14218	1	1	1	1	1	0	0	0	0	0
M02111:194:000000000-LT722:1:1101:27116:12228	1	1	1	1	1	0	0	0	0	0
M02111:194:000000000-LT722:1:1101:27120:15913	1	1	1	1	0	0	0	0	0	0
M02111:194:000000000-LT722:1:1101:27121:8824	1	1	1	1	1	0	0	0	0	0
M02111:194:000000000-LT722:1:1101:27123:14681	1	1	1	1	1	0	0	0	0	0
M02111:194:000000000-LT722:1:1101:27124:8750	1	1	1	1	1	0	0	0	0	0
M02111:194:000000000-LT722:1:1101:27125:11024	1	1	1	1	0	0	0	0	0	0
M02111:194:000000000-LT722:1:1101:27125:14196	1	1	1	1	0	0	1	1	1	0
M02111:194:000000000-LT722:1:1101:27125:9123	1	1	0	0	0	0	0	0	0	0
M02111:194:000000000-LT722:1:1101:27126:15004	1	1	1	1	0	0	1	1	1	0
M02111:194:000000000-LT722:1:1101:27127:23332	1	1	1	1	1	0	0	0	0	0
M02111:194:000000000-LT722:1:1101:27129:9230	1	1	1	1	1	0	0	0	0	0
M02111:194:000000000-LT722:1:1101:2712:17602	1	1	1	1	0	0	1	1	1	0
M02111:194:000000000-LT722:1:1101:2712:19819	1	1	1	1	0	0	1	1	1	0
M02111:194:000000000-LT722:1:1101:27130:11666	1	1	1	1	0	0	0	0	0	0
M02111:194:000000000-LT722:1:1101:27131:13886	1	1	0	0	0	0	0	0	0	0
M02111:194:000000000-LT722:1:1101:27131:19075	1	1	1	1	1	0	0	0	0	0
M02111:194:000000000-LT722:1:1101:27131:21562	1	1	1	1	0	0	1	1	1	0
M02111:194:000000000-LT722:1:1101:27132:11304	1	1	1	1	0	0	1	1	1	0
M02111:194:000000000-LT722:1:1101:27132:22506	1	1	1	1	1	0	0	0	0	0
M02111:194:000000000-LT722:1:1101:27133:10808	1	1	0	0	0	0	0	0	0	0
M02111:194:000000000-LT722:1:1101:27133:15144	1	1	1	1	1	0	0	0	0	0
M02111:194:000000000-LT722:1:1101:27133:15571	1	1	1	1	1	0	0	0	0	0
M02111:194:000000000-LT722:1:1101:27134:18432	1	1	1	1	1	0	0	0	0	0
M02111:194:000000000-LT722:1:1101:27135:10907	1	1	1	1	1	0	0	0	0	0
M02111:194:000000000-LT722:1:1101:27135:11751	1	1	1	1	1	0	0	0	0	0
M02111:194:000000000-LT722:1:1101:27135:13820	1	1	1	1	0	0	1	1	1	0
M02111:194:000000000-LT722:1:1101:27135:22963	1	1	1	1	1	0	0	0	0	0
M02111:194:000000000-LT722:1:1101:27136:22909	1	1	1	1	1	0	0	0	0	0
M02111:194:000000000-LT722:1:1101:27137:17999	1	1	1	1	1	0	0	0	0	0
M02111:194:000000000-LT722:1:1101:27138:13762	1	1	1	1	1	0	0	0	0	0
M02111:194:000000000-LT722:1:1101:2713:10467	1	1	1	1	1	0	0	0	0	0
M02111:194:000000000-LT722:1:1101:2713:18528	1	1	0	0	0	0	0	0	0	0
M02111:194:000000000-LT722:1:1101:27140:11002	1	1	1	1	1	0	0	0	0	0
M02111:194:000000000-LT722:1:1101:27142:12234	1	1	1	1	0	0	1	1	1	0
M02111:194:000000000-LT722:1:1101:27143:12450	1	1	1	1	0	0	1	1	1	0
M02111:194:000000000-LT722:1:1101:27143:20060	1	1	1	1	0	0	0	0	0	0
M02111:194:000000000-LT722:1:1101:27145:19672	1	1	1	1	0	0	0	0	0	0
M02111:194:000000000-LT722:1:1101:27146:23068	1	1	1	1	0	0	1	1	1	0
M02111:194:000000000-LT722:1:1101:27148:9671	1	1	1	1	1	0	0	0	0	0
M02111:194:000000000-LT722:1:1101:2714:12951	1	1	1	1	1	0	0	0	0	0
M02111:194:000000000-LT722:1:1101:2714:19055	1	1	1	1	1	0	0	0	0	0
M02111:194:000000000-LT722:1:1101:27150:15260	1	1	1	1	1	0	0	0	0	0
M02111:194:000000000-LT722:1:1101:27150:16001	1	1	1	1	1	0	0	0	0	0
M02111:194:000000000-LT722:1:1101:27150:16110	1	1	1	1	1	0	0	0	0	0
M02111:194:000000000-LT722:1:1101:27151:20546	1	1	1	1	1	0	0	0	0	0
M02111:194:000000000-LT722:1:1101:27151:8477	1	1	1	1	0	0	1	1	1	0
M02111:194:000000000-LT722:1:1101:27152:9781	1	1	1	1	1	0	0	0	0	0
M02111:194:000000000-LT722:1:1101:27153:14017	1	1	1	1	1	0	0	0	0	0
M02111:194:000000000-LT722:1:1101:27154:12512	1	1	1	1	1	0	0	0	0	0
M02111:194:000000000-LT722:1:1101:27154:21908	1	1	1	1	1	0	0	0	0	0
M02111:194:000000000-LT722:1:1101:27155:13861	1	1	1	1	1	0	0	0	0	0
M02111:194:000000000-LT722:1:1101:27156:8695	1	1	1	1	1	0	0	0	0	0
M02111:194:000000000-LT722:1:1101:27157:17127	1	1	1	1	1	0	0	0	0	0
M02111:194:000000000-LT722:1:1101:27157:19679	1	1	1	1	1	0	0	0	0	0
M02111:194:000000000-LT722:1:1101:27159:12608	1	1	1	1	1	0	0	0	0	0
M02111:194:000000000-LT722:1:1101:27160:12383	1	1	1	1	0	0	1	1	1	0
M02111:194:000000000-LT722:1:1101:27161:12069	1	1	1	1	1	0	0	0	0	0
M02111:194:000000000-LT722:1:1101:27162:14960	1	1	1	1	0	0	1	1	1	0
M02111:194:000000000-LT722:1:1101:27162:15628	1	1	1	1	1	0	0	0	0	0
M02111:194:000000000-LT722:1:1101:27166:11836	1	1	1	1	1	0	0	0	0	0
M02111:194:000000000-LT722:1:1101:27166:18891	1	1	1	1	1	0	0	0	0	0
M02111:194:000000000-LT722:1:1101:27167:10144	1	1	1	0	0	1	0	1	0	0
M02111:194:000000000-LT722:1:1101:27167:12430	1	1	1	1	1	0	0	0	0	0
M02111:194:000000000-LT722:1:1101:2716:14396	1	1	1	1	1	0	0	0	0	0
M02111:194:000000000-LT722:1:1101:27172:15950	1	1	1	1	0	0	1	1	1	0
M02111:194:000000000-LT722:1:1101:27173:16109	1	1	1	1	1	0	0	0	0	0
M02111:194:000000000-LT722:1:1101:27173:8287	1	1	1	1	0	0	1	1	1	0
M02111:194:000000000-LT722:1:1101:27176:18718	1	1	1	1	1	0	0	0	0	0
M02111:194:000000000-LT722:1:1101:27178:11826	1	1	1	1	0	0	0	0	0	0
M02111:194:000000000-LT722:1:1101:27178:16995	1	1	1	1	1	0	0	0	0	0
M02111:194:000000000-LT722:1:1101:27180:21893	1	1	0	0	0	0	0	0	0	0
M02111:194:000000000-LT722:1:1101:27182:12405	1	1	1	1	1	0	0	0	0	0
M02111:194:000000000-LT722:1:1101:27182:16198	1	1	1	1	0	0	1	1	1	0
M02111:194:000000000-LT722:1:1101:27182:18990	1	1	0	0	0	0	0	0	0	0
M02111:194:000000000-LT722:1:1101:27182:7853	1	1	1	1	1	0	0	0	0	0
M02111:194:000000000-LT722:1:1101:27185:10867	1	1	0	0	0	0	0	0	0	0
M02111:194:000000000-LT722:1:1101:27186:11468	1	1	1	1	1	0	0	0	0	0
M02111:194:000000000-LT722:1:1101:27186:21394	1	1	1	1	1	0	0	0	0	0
M02111:194:000000000-LT722:1:1101:27187:12590	1	1	1	1	1	0	0	0	0	0
M02111:194:000000000-LT722:1:1101:27187:14418	1	1	1	1	1	0	0	0	0	0
M02111:194:000000000-LT722:1:1101:27187:19242	1	1	1	1	1	0	0	0	0	0
M02111:194:000000000-LT722:1:1101:27189:14895	1	1	1	1	1	0	0	0	0	0
M02111:194:000000000-LT722:1:1101:27189:17320	1	1	1	1	0	0	1	1	1	0
M02111:194:000000000-LT722:1:1101:27189:17960	1	1	1	1	1	0	0	0	0	0
M02111:194:000000000-LT722:1:1101:27190:9986	1	1	1	1	1	0	0	0	0	0
M02111:194:000000000-LT722:1:1101:27191:11587	1	1	1	1	0	0	1	1	1	0
M02111:194:000000000-LT722:1:1101:27191:17850	1	1	1	1	1	0	0	0	0	0
M02111:194:000000000-LT722:1:1101:27192:11385	1	1	1	1	1	0	0	0	0	0
M02111:194:000000000-LT722:1:1101:27192:17908	1	1	1	1	1	0	0	0	0	0
M02111:194:000000000-LT722:1:1101:27192:18176	1	1	1	1	1	0	0	0	0	0
M02111:194:000000000-LT722:1:1101:27195:16933	1	1	1	1	0	0	1	1	1	0
M02111:194:000000000-LT722:1:1101:27195:17343	1	1	1	1	0	0	1	1	1	0
M02111:194:000000000-LT722:1:1101:27196:8279	1	1	1	1	1	0	0	0	0	0
M02111:194:000000000-LT722:1:1101:27197:10794	1	1	1	1	1	0	0	0	0	0
M02111:194:000000000-LT722:1:1101:27197:19744	1	1	1	1	0	0	1	1	1	0
M02111:194:000000000-LT722:1:1101:27197:7994	1	1	1	1	0	0	1	1	1	0
M02111:194:000000000-LT722:1:1101:27198:21943	1	1	1	1	1	0	0	0	0	0
M02111:194:000000000-LT722:1:1101:27199:11050	1	1	1	1	0	0	1	1	1	0
M02111:194:000000000-LT722:1:1101:2719:14810	1	1	1	1	1	0	0	0	0	0
M02111:194:000000000-LT722:1:1101:27202:11423	1	1	1	1	1	0	0	0	0	0
M02111:194:000000000-LT722:1:1101:27202:19261	1	1	1	1	1	0	0	0	0	0
M02111:194:000000000-LT722:1:1101:27204:19526	1	1	1	1	0	0	1	1	1	0
M02111:194:000000000-LT722:1:1101:27206:11657	1	1	1	1	1	0	0	0	0	0
M02111:194:000000000-LT722:1:1101:27206:11678	1	1	1	1	0	0	1	1	1	0
M02111:194:000000000-LT722:1:1101:27207:18425	1	1	1	1	1	0	0	0	0	0
M02111:194:000000000-LT722:1:1101:27208:17868	1	1	1	1	1	0	0	0	0	0
M02111:194:000000000-LT722:1:1101:27209:18467	1	1	1	1	1	0	0	0	0	0
M02111:194:000000000-LT722:1:1101:2720:12141	1	1	1	1	1	0	0	0	0	0
M02111:194:000000000-LT722:1:1101:2720:14514	1	1	0	0	0	0	0	0	0	0
M02111:194:000000000-LT722:1:1101:27212:10981	1	1	1	1	1	0	0	0	0	0
M02111:194:000000000-LT722:1:1101:27213:17074	1	1	1	1	0	0	1	1	1	0
M02111:194:000000000-LT722:1:1101:27214:21363	1	1	0	0	0	0	0	0	0	0
M02111:194:000000000-LT722:1:1101:27214:7391	1	1	1	1	1	0	0	0	0	0
M02111:194:000000000-LT722:1:1101:27215:14154	1	1	1	1	1	0	0	0	0	0
M02111:194:000000000-LT722:1:1101:27215:16442	1	0	0	0	0	0	0	0	0	0
M02111:194:000000000-LT722:1:1101:27215:18201	1	1	1	1	0	0	1	1	1	0
M02111:194:000000000-LT722:1:1101:27217:12827	1	1	1	1	1	0	0	0	0	0
M02111:194:000000000-LT722:1:1101:27217:20636	1	1	1	1	1	0	0	0	0	0
M02111:194:000000000-LT722:1:1101:27217:8947	1	1	1	1	1	0	0	0	0	0
M02111:194:000000000-LT722:1:1101:27219:10758	1	1	1	1	1	0	0	0	0	0
M02111:194:000000000-LT722:1:1101:2721:13084	1	1	1	1	1	0	0	0	0	0
M02111:194:000000000-LT722:1:1101:27220:11648	1	1	1	1	1	0	0	0	0	0
M02111:194:000000000-LT722:1:1101:27220:13459	1	1	0	0	0	0	0	0	0	0
M02111:194:000000000-LT722:1:1101:27220:20941	1	1	1	1	1	0	0	0	0	0
M02111:194:000000000-LT722:1:1101:27221:12030	1	1	1	1	1	0	0	0	0	0
M02111:194:000000000-LT722:1:1101:27222:22518	1	1	1	1	0	0	1	1	1	0
M02111:194:000000000-LT722:1:1101:27224:16746	1	1	1	1	0	0	1	1	1	0
M02111:194:000000000-LT722:1:1101:27225:21320	1	1	1	1	1	0	0	0	0	0
M02111:194:000000000-LT722:1:1101:27227:20419	1	1	1	1	0	0	1	1	1	0
M02111:194:000000000-LT722:1:1101:27227:8741	1	1	1	1	0	0	1	1	1	0
M02111:194:000000000-LT722:1:1101:27228:8235	1	1	1	1	1	0	0	0	0	0
M02111:194:000000000-LT722:1:1101:27229:20721	1	1	1	1	0	0	1	1	1	0
M02111:194:000000000-LT722:1:1101:27229:21792	1	1	0	0	0	0	0	0	0	0
M02111:194:000000000-LT722:1:1101:27231:15785	1	1	1	1	1	0	0	0	0	0
M02111:194:000000000-LT722:1:1101:27231:17511	1	1	1	1	0	0	1	1	1	0
M02111:194:000000000-LT722:1:1101:27231:20824	1	1	1	1	1	0	0	0	0	0
M02111:194:000000000-LT722:1:1101:27232:12121	1	1	1	1	0	0	1	1	1	0
M02111:194:000000000-LT722:1:1101:27232:17328	1	1	1	1	1	0	0	0	0	0
M02111:194:000000000-LT722:1:1101:27232:21225	1	1	1	1	1	0	0	0	0	0
M02111:194:000000000-LT722:1:1101:27233:9846	1	1	1	1	1	0	0	0	0	0
M02111:194:000000000-LT722:1:1101:27234:10923	1	1	1	1	1	0	0	0	0	0
M02111:194:000000000-LT722:1:1101:27234:15806	1	1	1	1	0	0	1	1	1	0
M02111:194:000000000-LT722:1:1101:27234:22281	1	1	1	1	1	0	0	0	0	0
M02111:194:000000000-LT722:1:1101:27235:12800	1	1	1	1	1	0	0	0	0	0
M02111:194:000000000-LT722:1:1101:27236:8457	1	1	1	1	1	0	0	0	0	0
M02111:194:000000000-LT722:1:1101:27237:10523	1	1	1	1	1	0	0	0	0	0
M02111:194:000000000-LT722:1:1101:27237:14100	1	1	1	1	1	0	0	0	0	0
M02111:194:000000000-LT722:1:1101:27237:20376	1	1	1	1	1	0	0	0	0	0
M02111:194:000000000-LT722:1:1101:27237:21731	1	1	1	1	1	0	0	0	0	0
M02111:194:000000000-LT722:1:1101:2723:15266	1	1	1	1	1	0	0	0	0	0
M02111:194:000000000-LT722:1:1101:27241:11780	1	1	1	1	1	0	0	0	0	0
M02111:194:000000000-LT722:1:1101:27241:13224	1	1	1	1	1	0	0	0	0	0
M02111:194:000000000-LT722:1:1101:27241:21691	1	1	1	1	0	0	1	1	1	0
M02111:194:000000000-LT722:1:1101:27241:9277	1	1	1	1	1	0	0	0	0	0
M02111:194:000000000-LT722:1:1101:27241:9502	1	1	1	1	1	0	0	0	0	0
M02111:194:000000000-LT722:1:1101:27244:14280	1	1	1	1	0	0	0	0	0	0
M02111:194:000000000-LT722:1:1101:27244:21827	1	1	1	1	1	0	0	0	0	0
M02111:194:000000000-LT722:1:1101:27245:8848	1	1	1	1	1	0	0	0	0	0
M02111:194:000000000-LT722:1:1101:27245:9819	1	1	1	1	1	0	0	0	0	0
M02111:194:000000000-LT722:1:1101:27245:9987	1	1	1	1	1	0	0	0	0	0
M02111:194:000000000-LT722:1:1101:27248:7882	1	1	1	1	0	0	1	1	1	0
M02111:194:000000000-LT722:1:1101:27252:14408	1	1	1	1	1	0	0	0	0	0
M02111:194:000000000-LT722:1:1101:27252:18088	1	1	1	1	0	0	1	1	1	0
M02111:194:000000000-LT722:1:1101:27254:16722	1	1	1	1	1	0	0	0	0	0
M02111:194:000000000-LT722:1:1101:27255:19615	1	1	1	0	0	1	0	1	0	0
M02111:194:000000000-LT722:1:1101:27256:15554	1	1	1	1	0	0	1	1	1	0
M02111:194:000000000-LT722:1:1101:27257:13033	1	1	1	1	0	0	0	0	0	0
M02111:194:000000000-LT722:1:1101:27257:15290	1	1	1	1	1	0	0	0	0	0
M02111:194:000000000-LT722:1:1101:27257:20767	1	1	1	1	1	0	0	0	0	0
M02111:194:000000000-LT722:1:1101:27258:21121	1	1	1	1	1	0	0	0	0	0
M02111:194:000000000-LT722:1:1101:27259:12384	1	1	1	1	1	0	0	0	0	0
M02111:194:000000000-LT722:1:1101:27259:21806	1	1	1	1	1	0	0	0	0	0
M02111:194:000000000-LT722:1:1101:2725:10548	1	1	1	1	1	0	0	0	0	0
M02111:194:000000000-LT722:1:1101:27261:23207	1	1	1	1	0	0	1	1	1	0
M02111:194:000000000-LT722:1:1101:27262:12420	1	1	1	1	1	0	0	0	0	0
M02111:194:000000000-LT722:1:1101:27263:21937	1	1	1	1	1	0	0	0	0	0
M02111:194:000000000-LT722:1:1101:27264:19818	1	1	1	1	0	0	1	1	1	0
M02111:194:000000000-LT722:1:1101:27265:9836	1	1	0	0	0	0	0	0	0	0
M02111:194:000000000-LT722:1:1101:27267:8390	1	1	1	1	1	0	0	0	0	0
M02111:194:000000000-LT722:1:1101:27270:11262	1	1	1	1	0	0	1	1	1	0
M02111:194:000000000-LT722:1:1101:27271:19695	1	1	1	1	0	0	1	1	1	0
M02111:194:000000000-LT722:1:1101:27272:14606	1	1	1	1	1	0	0	0	0	0
M02111:194:000000000-LT722:1:1101:27272:15403	1	1	1	1	1	0	0	0	0	0
M02111:194:000000000-LT722:1:1101:27273:12701	1	1	1	1	0	0	1	1	1	0
M02111:194:000000000-LT722:1:1101:27275:10563	1	1	1	1	1	0	0	0	0	0
M02111:194:000000000-LT722:1:1101:27275:18234	1	1	1	1	1	0	0	0	0	0
M02111:194:000000000-LT722:1:1101:27275:7947	1	1	1	1	1	0	0	0	0	0
M02111:194:000000000-LT722:1:1101:27275:8479	1	1	1	1	1	0	0	0	0	0
M02111:194:000000000-LT722:1:1101:27277:16855	1	1	1	1	1	0	0	0	0	0
M02111:194:000000000-LT722:1:1101:27277:19965	1	1	1	1	1	0	0	0	0	0
M02111:194:000000000-LT722:1:1101:27278:16705	1	1	1	1	1	0	0	0	0	0
M02111:194:000000000-LT722:1:1101:2727:19683	1	1	1	1	1	0	0	0	0	0
M02111:194:000000000-LT722:1:1101:27280:21888	1	1	1	1	0	0	0	0	0	0
M02111:194:000000000-LT722:1:1101:27282:16059	1	1	1	1	1	0	0	0	0	0
M02111:194:000000000-LT722:1:1101:27283:12063	1	1	1	1	1	0	0	0	0	0
M02111:194:000000000-LT722:1:1101:27283:7836	1	1	1	1	1	0	0	0	0	0
M02111:194:000000000-LT722:1:1101:27284:15260	1	1	1	1	1	0	0	0	0	0
M02111:194:000000000-LT722:1:1101:27288:11213	1	1	1	1	1	0	0	0	0	0
M02111:194:000000000-LT722:1:1101:27288:13934	1	1	1	1	1	0	0	0	0	0
M02111:194:000000000-LT722:1:1101:27288:20992	1	1	0	0	0	0	0	0	0	0
M02111:194:000000000-LT722:1:1101:27293:12365	1	1	1	0	0	1	0	1	0	0
M02111:194:000000000-LT722:1:1101:27293:18609	1	1	1	1	1	0	0	0	0	0
M02111:194:000000000-LT722:1:1101:27294:18493	1	1	1	1	1	0	0	0	0	0
M02111:194:000000000-LT722:1:1101:27294:9468	1	1	1	1	1	0	0	0	0	0
M02111:194:000000000-LT722:1:1101:27295:12383	1	1	1	1	1	0	0	0	0	0
M02111:194:000000000-LT722:1:1101:27295:13155	1	1	1	1	1	0	0	0	0	0
M02111:194:000000000-LT722:1:1101:27295:8158	1	1	1	1	1	0	0	0	0	0
M02111:194:000000000-LT722:1:1101:27295:9067	1	1	1	1	1	0	0	0	0	0
M02111:194:000000000-LT722:1:1101:27297:11302	1	1	1	1	1	0	0	0	0	0
M02111:194:000000000-LT722:1:1101:27297:18944	1	1	1	1	1	0	0	0	0	0
M02111:194:000000000-LT722:1:1101:27297:8130	1	1	1	1	1	0	0	0	0	0
M02111:194:000000000-LT722:1:1101:27300:22089	1	1	1	1	0	0	1	1	1	0
M02111:194:000000000-LT722:1:1101:27301:18050	1	1	1	1	1	0	0	0	0	0
M02111:194:000000000-LT722:1:1101:27302:14564	1	1	1	1	1	0	0	0	0	0
M02111:194:000000000-LT722:1:1101:27302:15596	1	1	1	1	1	0	0	0	0	0
M02111:194:000000000-LT722:1:1101:27302:8063	1	1	1	1	1	0	0	0	0	0
M02111:194:000000000-LT722:1:1101:27302:9332	1	1	1	1	0	0	1	1	1	0
M02111:194:000000000-LT722:1:1101:27304:20696	1	1	1	1	0	0	1	1	1	0
M02111:194:000000000-LT722:1:1101:27306:12450	1	1	1	1	1	0	0	0	0	0
M02111:194:000000000-LT722:1:1101:27306:12785	1	1	1	1	1	0	0	0	0	0
M02111:194:000000000-LT722:1:1101:27307:17185	1	1	1	1	1	0	0	0	0	0
M02111:194:000000000-LT722:1:1101:27308:10783	1	1	1	1	1	0	0	0	0	0
M02111:194:000000000-LT722:1:1101:27308:9017	1	1	1	1	1	0	0	0	0	0
M02111:194:000000000-LT722:1:1101:27309:16694	1	1	1	1	0	0	0	0	0	0
M02111:194:000000000-LT722:1:1101:27311:8658	1	1	1	1	1	0	0	0	0	0
M02111:194:000000000-LT722:1:1101:27312:18265	1	1	1	1	1	0	0	0	0	0
M02111:194:000000000-LT722:1:1101:27312:7971	1	1	1	1	1	0	0	0	0	0
M02111:194:000000000-LT722:1:1101:27314:18441	1	1	1	1	1	0	0	0	0	0
M02111:194:000000000-LT722:1:1101:27316:22492	1	1	1	1	1	0	0	0	0	0
M02111:194:000000000-LT722:1:1101:27318:20275	1	1	1	1	0	0	1	1	1	0
M02111:194:000000000-LT722:1:1101:27318:8393	1	1	1	1	1	0	0	0	0	0
M02111:194:000000000-LT722:1:1101:27319:14132	1	1	1	1	1	0	0	0	0	0
M02111:194:000000000-LT722:1:1101:27319:19464	1	1	1	1	1	0	0	0	0	0
M02111:194:000000000-LT722:1:1101:2731:15169	1	1	1	1	1	0	0	0	0	0
M02111:194:000000000-LT722:1:1101:27320:20559	1	1	1	1	0	0	1	1	1	0
M02111:194:000000000-LT722:1:1101:27321:10885	1	1	1	1	1	0	0	0	0	0
M02111:194:000000000-LT722:1:1101:27321:11475	1	1	0	0	0	0	0	0	0	0
M02111:194:000000000-LT722:1:1101:27322:13727	1	1	1	1	1	0	0	0	0	0
M02111:194:000000000-LT722:1:1101:27322:17453	1	1	1	1	1	0	0	0	0	0
M02111:194:000000000-LT722:1:1101:27323:17116	1	1	1	1	1	0	0	0	0	0
M02111:194:000000000-LT722:1:1101:27323:8320	1	1	1	1	1	0	0	0	0	0
M02111:194:000000000-LT722:1:1101:27324:10127	1	1	1	1	0	0	1	1	1	0
M02111:194:000000000-LT722:1:1101:27325:19501	1	1	1	1	1	0	0	0	0	0
M02111:194:000000000-LT722:1:1101:2732:16217	1	1	1	1	0	0	1	1	1	0
M02111:194:000000000-LT722:1:1101:27330:16296	1	1	1	1	1	0	0	0	0	0
M02111:194:000000000-LT722:1:1101:27332:11889	1	1	1	1	0	0	1	1	1	0
M02111:194:000000000-LT722:1:1101:27332:9047	1	1	1	1	0	0	1	1	1	0
M02111:194:000000000-LT722:1:1101:27336:22986	1	1	1	1	0	0	1	1	1	0
M02111:194:000000000-LT722:1:1101:27337:15457	1	1	1	1	1	0	0	0	0	0
M02111:194:000000000-LT722:1:1101:27339:12746	1	1	1	1	0	0	0	0	0	0
M02111:194:000000000-LT722:1:1101:27339:17773	1	1	1	1	1	0	0	0	0	0
M02111:194:000000000-LT722:1:1101:27340:15009	1	1	1	1	1	0	0	0	0	0
M02111:194:000000000-LT722:1:1101:27340:18937	1	1	0	0	0	0	0	0	0	0
M02111:194:000000000-LT722:1:1101:27340:20959	1	1	1	1	1	0	0	0	0	0
M02111:194:000000000-LT722:1:1101:27340:21629	1	1	1	1	1	0	0	0	0	0
M02111:194:000000000-LT722:1:1101:27341:12002	1	1	1	1	1	0	0	0	0	0
M02111:194:000000000-LT722:1:1101:27341:13030	1	1	1	1	1	0	0	0	0	0
M02111:194:000000000-LT722:1:1101:27341:18391	1	1	1	1	1	0	0	0	0	0
M02111:194:000000000-LT722:1:1101:27342:18021	1	1	1	1	1	0	0	0	0	0
M02111:194:000000000-LT722:1:1101:27344:15411	1	1	1	1	0	0	1	1	1	0
M02111:194:000000000-LT722:1:1101:27344:19884	1	1	1	1	1	0	0	0	0	0
M02111:194:000000000-LT722:1:1101:27345:13551	1	1	1	1	1	0	0	0	0	0
M02111:194:000000000-LT722:1:1101:27345:22342	1	1	1	1	0	0	1	1	1	0
M02111:194:000000000-LT722:1:1101:27346:13564	1	1	1	1	0	0	1	1	1	0
M02111:194:000000000-LT722:1:1101:27346:18967	1	1	1	1	1	0	0	0	0	0
M02111:194:000000000-LT722:1:1101:27346:9218	1	1	1	1	0	0	0	0	0	0
M02111:194:000000000-LT722:1:1101:27346:9863	1	1	1	1	1	0	0	0	0	0
M02111:194:000000000-LT722:1:1101:27347:9592	1	1	1	1	1	0	0	0	0	0
M02111:194:000000000-LT722:1:1101:27348:9161	1	1	1	1	0	0	1	1	1	0
M02111:194:000000000-LT722:1:1101:27349:17807	1	1	1	1	1	0	0	0	0	0
M02111:194:000000000-LT722:1:1101:27350:12466	1	1	1	1	1	0	0	0	0	0
M02111:194:000000000-LT722:1:1101:27350:16321	1	1	1	1	1	0	0	0	0	0
M02111:194:000000000-LT722:1:1101:27351:7768	1	1	1	1	0	0	1	1	1	0
M02111:194:000000000-LT722:1:1101:27354:12757	1	1	1	1	1	0	0	0	0	0
M02111:194:000000000-LT722:1:1101:27356:10649	1	1	1	1	1	0	0	0	0	0
M02111:194:000000000-LT722:1:1101:27357:12681	1	1	1	1	1	0	0	0	0	0
M02111:194:000000000-LT722:1:1101:27358:12018	1	1	1	1	1	0	0	0	0	0
M02111:194:000000000-LT722:1:1101:27359:11335	1	1	1	1	1	0	0	0	0	0
M02111:194:000000000-LT722:1:1101:27359:12315	1	1	1	1	1	0	0	0	0	0
M02111:194:000000000-LT722:1:1101:27359:13352	1	1	1	1	1	0	0	0	0	0
M02111:194:000000000-LT722:1:1101:27359:15986	1	1	1	1	1	0	0	0	0	0
M02111:194:000000000-LT722:1:1101:2735:14326	1	1	1	1	1	0	0	0	0	0
M02111:194:000000000-LT722:1:1101:2735:16426	1	1	1	1	1	0	0	0	0	0
M02111:194:000000000-LT722:1:1101:27360:22082	1	1	1	1	1	0	0	0	0	0
M02111:194:000000000-LT722:1:1101:27361:13581	1	1	1	1	1	0	0	0	0	0
M02111:194:000000000-LT722:1:1101:27362:7969	1	1	1	1	1	0	0	0	0	0
M02111:194:000000000-LT722:1:1101:27362:8939	1	1	1	1	1	0	0	0	0	0
M02111:194:000000000-LT722:1:1101:27363:16068	1	1	1	1	1	0	0	0	0	0
M02111:194:000000000-LT722:1:1101:27363:18866	1	1	1	1	0	0	1	1	1	0
M02111:194:000000000-LT722:1:1101:27363:9279	1	1	1	1	1	0	0	0	0	0
M02111:194:000000000-LT722:1:1101:27364:9492	1	1	1	1	1	0	0	0	0	0
M02111:194:000000000-LT722:1:1101:27367:10891	1	1	0	0	0	0	0	0	0	0
M02111:194:000000000-LT722:1:1101:27369:15314	1	1	1	1	0	0	1	1	1	0
M02111:194:000000000-LT722:1:1101:27369:8652	1	1	1	1	1	0	0	0	0	0
M02111:194:000000000-LT722:1:1101:27370:13992	1	1	1	1	0	0	1	1	1	0
M02111:194:000000000-LT722:1:1101:27370:15108	1	1	1	1	1	0	0	0	0	0
M02111:194:000000000-LT722:1:1101:27370:17278	1	1	1	1	0	0	1	1	1	0
M02111:194:000000000-LT722:1:1101:27371:14891	1	1	1	1	0	0	1	1	1	0
M02111:194:000000000-LT722:1:1101:27371:18114	1	1	0	0	0	0	0	0	0	0
M02111:194:000000000-LT722:1:1101:27371:9417	1	1	1	1	1	0	0	0	0	0
M02111:194:000000000-LT722:1:1101:27372:12060	1	1	1	1	1	0	0	0	0	0
M02111:194:000000000-LT722:1:1101:27372:19587	1	1	1	0	0	1	0	1	0	0
M02111:194:000000000-LT722:1:1101:27373:10980	1	1	1	1	1	0	0	0	0	0
M02111:194:000000000-LT722:1:1101:27373:14583	1	1	1	1	1	0	0	0	0	0
M02111:194:000000000-LT722:1:1101:27374:17190	1	1	1	1	1	0	0	0	0	0
M02111:194:000000000-LT722:1:1101:27376:13799	1	1	1	1	1	0	0	0	0	0
M02111:194:000000000-LT722:1:1101:27377:11407	1	1	1	1	1	0	0	0	0	0
M02111:194:000000000-LT722:1:1101:27378:13837	1	1	1	1	0	0	0	0	0	0
M02111:194:000000000-LT722:1:1101:27378:17793	1	1	1	1	0	0	1	1	1	0
M02111:194:000000000-LT722:1:1101:27380:18997	1	1	1	1	1	0	0	0	0	0
M02111:194:000000000-LT722:1:1101:27380:20322	1	1	1	1	1	0	0	0	0	0
M02111:194:000000000-LT722:1:1101:27381:12666	1	1	1	1	0	0	1	1	1	0
M02111:194:000000000-LT722:1:1101:27381:17343	1	1	1	1	0	0	1	1	1	0
M02111:194:000000000-LT722:1:1101:27383:11102	1	1	1	1	0	0	1	1	1	0
M02111:194:000000000-LT722:1:1101:27384:21446	1	1	1	1	1	0	0	0	0	0
M02111:194:000000000-LT722:1:1101:27389:14873	1	1	1	1	1	0	0	0	0	0
M02111:194:000000000-LT722:1:1101:27389:15871	1	1	1	1	0	0	1	1	1	0
M02111:194:000000000-LT722:1:1101:27390:14449	1	1	1	1	0	0	1	1	1	0
M02111:194:000000000-LT722:1:1101:27390:14889	1	1	1	1	1	0	0	0	0	0
M02111:194:000000000-LT722:1:1101:27393:12475	1	1	1	1	1	0	0	0	0	0
M02111:194:000000000-LT722:1:1101:27393:17060	1	1	1	1	1	0	0	0	0	0
M02111:194:000000000-LT722:1:1101:27394:17157	1	1	1	1	0	0	1	1	1	0
M02111:194:000000000-LT722:1:1101:27395:21255	1	1	1	1	0	0	1	1	1	0
M02111:194:000000000-LT722:1:1101:27395:8888	1	1	1	1	1	0	0	0	0	0
M02111:194:000000000-LT722:1:1101:27396:17517	1	1	1	1	1	0	0	0	0	0
M02111:194:000000000-LT722:1:1101:27399:13915	1	1	1	1	0	0	0	0	0	0
M02111:194:000000000-LT722:1:1101:27399:20962	1	1	1	1	1	0	0	0	0	0
M02111:194:000000000-LT722:1:1101:27400:13475	1	1	1	1	1	0	0	0	0	0
M02111:194:000000000-LT722:1:1101:27402:21534	1	1	1	1	1	0	0	0	0	0
M02111:194:000000000-LT722:1:1101:27404:16300	1	1	1	1	1	0	0	0	0	0
M02111:194:000000000-LT722:1:1101:27404:21691	1	1	1	1	1	0	0	0	0	0
M02111:194:000000000-LT722:1:1101:27404:7812	1	1	1	1	1	0	0	0	0	0
M02111:194:000000000-LT722:1:1101:27407:19551	1	1	1	1	0	0	1	1	1	0
M02111:194:000000000-LT722:1:1101:27408:11506	1	1	1	1	0	0	1	1	1	0
M02111:194:000000000-LT722:1:1101:27409:11592	1	1	0	0	0	0	0	0	0	0
M02111:194:000000000-LT722:1:1101:27409:13709	1	1	1	1	0	0	1	1	1	0
M02111:194:000000000-LT722:1:1101:2740:12190	1	1	1	1	1	0	0	0	0	0
M02111:194:000000000-LT722:1:1101:2740:16883	1	1	1	1	1	0	0	0	0	0
M02111:194:000000000-LT722:1:1101:27410:17347	1	1	1	1	0	0	1	1	1	0
M02111:194:000000000-LT722:1:1101:27410:18322	1	1	0	0	0	0	0	0	0	0
M02111:194:000000000-LT722:1:1101:27410:22921	1	1	1	1	1	0	0	0	0	0
M02111:194:000000000-LT722:1:1101:27411:17308	1	1	1	1	1	0	0	0	0	0
M02111:194:000000000-LT722:1:1101:27411:20662	1	1	1	1	0	0	1	1	1	0
M02111:194:000000000-LT722:1:1101:27414:13086	1	1	0	0	0	0	0	0	0	0
M02111:194:000000000-LT722:1:1101:27417:15684	1	1	1	1	1	0	0	0	0	0
M02111:194:000000000-LT722:1:1101:27417:15887	1	1	1	1	1	0	0	0	0	0
M02111:194:000000000-LT722:1:1101:27419:11854	1	1	1	1	0	0	1	1	1	0
M02111:194:000000000-LT722:1:1101:2741:17365	1	1	0	0	0	0	0	0	0	0
M02111:194:000000000-LT722:1:1101:2741:19337	1	1	1	1	1	0	0	0	0	0
M02111:194:000000000-LT722:1:1101:27420:15045	1	1	1	1	1	0	0	0	0	0
M02111:194:000000000-LT722:1:1101:27420:16894	1	1	1	1	0	0	1	1	1	0
M02111:194:000000000-LT722:1:1101:27420:19840	1	1	1	1	0	0	1	1	1	0
M02111:194:000000000-LT722:1:1101:27422:11389	1	1	0	0	0	0	0	0	0	0
M02111:194:000000000-LT722:1:1101:27422:18829	1	1	1	1	0	0	1	1	1	0
M02111:194:000000000-LT722:1:1101:27423:8162	1	1	1	1	1	0	0	0	0	0
M02111:194:000000000-LT722:1:1101:27425:12220	1	1	0	0	0	0	0	0	0	0
M02111:194:000000000-LT722:1:1101:27425:9322	1	1	1	1	0	0	1	1	1	0
M02111:194:000000000-LT722:1:1101:27426:10044	1	1	1	1	1	0	0	0	0	0
M02111:194:000000000-LT722:1:1101:27426:16459	1	1	1	0	0	1	0	1	0	0
M02111:194:000000000-LT722:1:1101:27426:19386	1	1	1	1	1	0	0	0	0	0
M02111:194:000000000-LT722:1:1101:27429:9222	1	1	1	1	0	0	1	1	1	0
M02111:194:000000000-LT722:1:1101:27431:14853	1	1	1	1	1	0	0	0	0	0
M02111:194:000000000-LT722:1:1101:27431:17450	1	1	1	1	0	0	0	0	0	0
M02111:194:000000000-LT722:1:1101:27433:10942	1	1	1	1	1	0	0	0	0	0
M02111:194:000000000-LT722:1:1101:27433:9775	1	1	0	0	0	0	0	0	0	0
M02111:194:000000000-LT722:1:1101:27434:22987	1	1	1	1	0	0	1	1	1	0
M02111:194:000000000-LT722:1:1101:27435:15475	1	1	1	1	1	0	0	0	0	0
M02111:194:000000000-LT722:1:1101:27436:11231	1	1	1	1	1	0	0	0	0	0
M02111:194:000000000-LT722:1:1101:27436:9637	1	1	1	1	1	0	0	0	0	0
M02111:194:000000000-LT722:1:1101:27437:17745	1	1	1	1	1	0	0	0	0	0
M02111:194:000000000-LT722:1:1101:27439:8427	1	1	1	1	1	0	0	0	0	0
M02111:194:000000000-LT722:1:1101:27440:11753	1	1	1	1	0	0	1	1	1	0
M02111:194:000000000-LT722:1:1101:27440:9663	1	1	1	1	1	0	0	0	0	0
M02111:194:000000000-LT722:1:1101:27442:15850	1	1	1	1	1	0	0	0	0	0
M02111:194:000000000-LT722:1:1101:27442:19151	1	1	1	1	0	0	1	1	1	0
M02111:194:000000000-LT722:1:1101:27443:20091	1	1	1	1	1	0	0	0	0	0
M02111:194:000000000-LT722:1:1101:27446:10642	1	1	1	1	0	0	1	1	1	0
M02111:194:000000000-LT722:1:1101:27447:14062	1	1	1	1	1	0	0	0	0	0
M02111:194:000000000-LT722:1:1101:27447:20217	1	1	1	1	1	0	0	0	0	0
M02111:194:000000000-LT722:1:1101:27448:10106	1	1	1	1	0	0	1	1	1	0
M02111:194:000000000-LT722:1:1101:27448:19373	1	1	1	1	0	0	1	1	1	0
M02111:194:000000000-LT722:1:1101:27448:20127	1	1	0	0	0	0	0	0	0	0
M02111:194:000000000-LT722:1:1101:27449:17199	1	1	1	1	1	0	0	0	0	0
M02111:194:000000000-LT722:1:1101:27449:18003	1	1	0	0	0	0	0	0	0	0
M02111:194:000000000-LT722:1:1101:27451:11468	1	1	1	0	0	1	0	1	0	0
M02111:194:000000000-LT722:1:1101:27451:19719	1	1	1	1	1	0	0	0	0	0
M02111:194:000000000-LT722:1:1101:27451:8644	1	1	1	1	1	0	0	0	0	0
M02111:194:000000000-LT722:1:1101:27456:8384	1	1	1	1	1	0	0	0	0	0
M02111:194:000000000-LT722:1:1101:2745:15774	1	1	1	1	0	0	0	0	0	0
M02111:194:000000000-LT722:1:1101:27463:12213	1	1	0	0	0	0	0	0	0	0
M02111:194:000000000-LT722:1:1101:27463:9837	1	1	1	1	1	0	0	0	0	0
M02111:194:000000000-LT722:1:1101:27464:12795	1	1	1	1	1	0	0	0	0	0
M02111:194:000000000-LT722:1:1101:27464:13166	1	0	0	0	0	0	0	0	0	0
M02111:194:000000000-LT722:1:1101:27466:10854	1	1	1	1	1	0	0	0	0	0
M02111:194:000000000-LT722:1:1101:27468:22333	1	1	1	1	1	0	0	0	0	0
M02111:194:000000000-LT722:1:1101:2746:10085	1	1	1	1	1	0	0	0	0	0
M02111:194:000000000-LT722:1:1101:27471:14162	1	1	1	1	1	0	0	0	0	0
M02111:194:000000000-LT722:1:1101:27472:8979	1	1	1	1	1	0	0	0	0	0
M02111:194:000000000-LT722:1:1101:27474:13355	1	1	1	1	1	0	0	0	0	0
M02111:194:000000000-LT722:1:1101:27475:13708	1	1	1	1	1	0	0	0	0	0
M02111:194:000000000-LT722:1:1101:27478:10312	1	1	0	0	0	0	0	0	0	0
M02111:194:000000000-LT722:1:1101:27479:10525	1	1	1	1	1	0	0	0	0	0
M02111:194:000000000-LT722:1:1101:27479:22634	1	1	0	0	0	0	0	0	0	0
M02111:194:000000000-LT722:1:1101:27480:9963	1	1	1	1	0	0	1	1	1	0
M02111:194:000000000-LT722:1:1101:27481:12782	1	1	1	1	1	0	0	0	0	0
M02111:194:000000000-LT722:1:1101:27481:14230	1	1	1	1	1	0	0	0	0	0
M02111:194:000000000-LT722:1:1101:27483:11725	1	1	1	1	0	0	1	1	1	0
M02111:194:000000000-LT722:1:1101:27483:15759	1	1	1	1	1	0	0	0	0	0
M02111:194:000000000-LT722:1:1101:27483:17135	1	1	1	1	1	0	0	0	0	0
M02111:194:000000000-LT722:1:1101:27484:13144	1	1	1	1	1	0	0	0	0	0
M02111:194:000000000-LT722:1:1101:27484:14665	1	1	1	1	1	0	0	0	0	0
M02111:194:000000000-LT722:1:1101:27489:14426	1	1	1	1	1	0	0	0	0	0
M02111:194:000000000-LT722:1:1101:2748:13464	1	1	1	1	1	0	0	0	0	0
M02111:194:000000000-LT722:1:1101:27492:10457	1	1	1	1	1	0	0	0	0	0
M02111:194:000000000-LT722:1:1101:27492:19949	1	1	1	1	0	0	1	1	1	0
M02111:194:000000000-LT722:1:1101:27494:11572	1	1	1	1	1	0	0	0	0	0
M02111:194:000000000-LT722:1:1101:27496:19983	1	1	1	1	1	0	0	0	0	0
M02111:194:000000000-LT722:1:1101:27502:20801	1	1	1	1	1	0	0	0	0	0
M02111:194:000000000-LT722:1:1101:27503:21805	1	1	1	1	1	0	0	0	0	0
M02111:194:000000000-LT722:1:1101:27504:16569	1	1	1	1	1	0	0	0	0	0
M02111:194:000000000-LT722:1:1101:27505:10341	1	1	1	1	1	0	0	0	0	0
M02111:194:000000000-LT722:1:1101:27508:18016	1	1	1	1	1	0	0	0	0	0
M02111:194:000000000-LT722:1:1101:27508:7866	1	1	1	1	0	0	1	1	1	0
M02111:194:000000000-LT722:1:1101:27508:8668	1	1	1	1	1	0	0	0	0	0
M02111:194:000000000-LT722:1:1101:27509:11730	1	1	1	1	0	0	1	1	1	0
M02111:194:000000000-LT722:1:1101:27509:19762	1	1	1	1	1	0	0	0	0	0
M02111:194:000000000-LT722:1:1101:2750:15322	1	1	1	1	1	0	0	0	0	0
M02111:194:000000000-LT722:1:1101:27518:12999	1	1	1	1	1	0	0	0	0	0
M02111:194:000000000-LT722:1:1101:27518:17374	1	1	1	1	1	0	0	0	0	0
M02111:194:000000000-LT722:1:1101:2751:16607	1	1	1	1	1	0	0	0	0	0
M02111:194:000000000-LT722:1:1101:27520:14878	1	1	1	1	1	0	0	0	0	0
M02111:194:000000000-LT722:1:1101:27520:20581	1	1	1	1	0	0	1	1	1	0
M02111:194:000000000-LT722:1:1101:27521:11456	1	1	1	1	0	0	1	1	1	0
M02111:194:000000000-LT722:1:1101:27523:14069	1	1	0	0	0	0	0	0	0	0
M02111:194:000000000-LT722:1:1101:27523:16311	1	1	1	1	1	0	0	0	0	0
M02111:194:000000000-LT722:1:1101:27524:22816	1	1	1	1	1	0	0	0	0	0
M02111:194:000000000-LT722:1:1101:27525:14767	1	1	1	1	1	0	0	0	0	0
M02111:194:000000000-LT722:1:1101:27525:15629	1	1	0	0	0	0	0	0	0	0
M02111:194:000000000-LT722:1:1101:27527:17748	1	1	1	1	1	0	0	0	0	0
M02111:194:000000000-LT722:1:1101:27527:9704	1	1	1	1	1	0	0	0	0	0
M02111:194:000000000-LT722:1:1101:27529:19415	1	1	1	1	1	0	0	0	0	0
M02111:194:000000000-LT722:1:1101:27529:9846	1	1	1	1	1	0	0	0	0	0
M02111:194:000000000-LT722:1:1101:27530:17629	1	1	1	1	1	0	0	0	0	0
M02111:194:000000000-LT722:1:1101:27531:8749	1	1	1	1	0	0	1	1	1	0
M02111:194:000000000-LT722:1:1101:27532:14805	1	1	1	1	1	0	0	0	0	0
M02111:194:000000000-LT722:1:1101:27532:14908	1	1	1	1	1	0	0	0	0	0
M02111:194:000000000-LT722:1:1101:27532:17969	1	1	1	1	0	0	0	0	0	0
M02111:194:000000000-LT722:1:1101:27533:8419	1	1	1	1	1	0	0	0	0	0
M02111:194:000000000-LT722:1:1101:27535:12391	1	1	1	1	1	0	0	0	0	0
M02111:194:000000000-LT722:1:1101:27537:10133	1	1	1	1	1	0	0	0	0	0
M02111:194:000000000-LT722:1:1101:27539:13663	1	1	0	0	0	0	0	0	0	0
M02111:194:000000000-LT722:1:1101:27539:7878	1	1	0	0	0	0	0	0	0	0
M02111:194:000000000-LT722:1:1101:2753:11052	1	1	1	1	0	0	1	1	1	0
M02111:194:000000000-LT722:1:1101:2753:12729	1	1	1	1	1	0	0	0	0	0
M02111:194:000000000-LT722:1:1101:2753:17572	1	1	1	1	1	0	0	0	0	0
M02111:194:000000000-LT722:1:1101:27541:15268	1	1	0	0	0	0	0	0	0	0
M02111:194:000000000-LT722:1:1101:27542:12208	1	1	1	1	0	0	0	0	0	0
M02111:194:000000000-LT722:1:1101:27543:12497	1	1	1	1	0	0	0	0	0	0
M02111:194:000000000-LT722:1:1101:27543:8861	1	1	1	0	0	1	0	1	0	0
M02111:194:000000000-LT722:1:1101:27544:19940	1	1	1	1	1	0	0	0	0	0
M02111:194:000000000-LT722:1:1101:27545:12896	1	1	1	1	1	0	0	0	0	0
M02111:194:000000000-LT722:1:1101:27545:22287	1	1	1	1	1	0	0	0	0	0
M02111:194:000000000-LT722:1:1101:27546:14321	1	1	1	1	1	0	0	0	0	0
M02111:194:000000000-LT722:1:1101:27546:20176	1	1	1	1	0	0	1	1	1	0
M02111:194:000000000-LT722:1:1101:27550:21293	1	1	1	1	1	0	0	0	0	0
M02111:194:000000000-LT722:1:1101:27551:13300	1	1	1	1	1	0	0	0	0	0
M02111:194:000000000-LT722:1:1101:27551:20467	1	1	1	1	1	0	0	0	0	0
M02111:194:000000000-LT722:1:1101:27554:13145	1	1	1	1	1	0	0	0	0	0
M02111:194:000000000-LT722:1:1101:27554:8170	1	1	1	1	1	0	0	0	0	0
M02111:194:000000000-LT722:1:1101:27556:10829	1	1	1	1	0	0	1	1	1	0
M02111:194:000000000-LT722:1:1101:27557:11267	1	1	1	1	1	0	0	0	0	0
M02111:194:000000000-LT722:1:1101:27559:17425	1	1	1	1	1	0	0	0	0	0
M02111:194:000000000-LT722:1:1101:2755:11009	1	1	1	1	0	0	0	0	0	0
M02111:194:000000000-LT722:1:1101:27560:19020	1	1	1	1	1	0	0	0	0	0
M02111:194:000000000-LT722:1:1101:27560:20752	1	0	0	0	0	0	0	0	0	0
M02111:194:000000000-LT722:1:1101:27560:21048	1	1	1	1	1	0	0	0	0	0
M02111:194:000000000-LT722:1:1101:27561:16008	1	1	0	0	0	0	0	0	0	0
M02111:194:000000000-LT722:1:1101:27562:17900	1	1	1	1	1	0	0	0	0	0
M02111:194:000000000-LT722:1:1101:27563:11729	1	1	1	1	1	0	0	0	0	0
M02111:194:000000000-LT722:1:1101:27563:13649	1	1	1	1	1	0	0	0	0	0
M02111:194:000000000-LT722:1:1101:27564:12441	1	1	1	1	1	0	0	0	0	0
M02111:194:000000000-LT722:1:1101:27564:8868	1	1	1	1	0	0	1	1	1	0
M02111:194:000000000-LT722:1:1101:27567:15258	1	1	1	1	1	0	0	0	0	0
M02111:194:000000000-LT722:1:1101:27567:18227	1	1	1	1	1	0	0	0	0	0
M02111:194:000000000-LT722:1:1101:27567:8624	1	1	1	1	1	0	0	0	0	0
M02111:194:000000000-LT722:1:1101:27567:9150	1	1	1	1	1	0	0	0	0	0
M02111:194:000000000-LT722:1:1101:27569:13550	1	1	1	1	1	0	0	0	0	0
M02111:194:000000000-LT722:1:1101:27569:22498	1	1	1	1	1	0	0	0	0	0
M02111:194:000000000-LT722:1:1101:2756:16341	1	1	1	1	1	0	0	0	0	0
M02111:194:000000000-LT722:1:1101:27572:15596	1	1	1	1	1	0	0	0	0	0
M02111:194:000000000-LT722:1:1101:27572:9202	1	1	1	1	1	0	0	0	0	0
M02111:194:000000000-LT722:1:1101:27574:11744	1	1	1	1	1	0	0	0	0	0
M02111:194:000000000-LT722:1:1101:27576:18523	1	1	1	1	0	0	1	1	1	0
M02111:194:000000000-LT722:1:1101:27577:21909	1	1	0	0	0	0	0	0	0	0
M02111:194:000000000-LT722:1:1101:27578:14440	1	1	1	1	1	0	0	0	0	0
M02111:194:000000000-LT722:1:1101:27578:17485	1	1	1	1	1	0	0	0	0	0
M02111:194:000000000-LT722:1:1101:27579:18352	1	1	1	0	0	1	0	1	0	0
M02111:194:000000000-LT722:1:1101:2757:13942	1	1	1	1	1	0	0	0	0	0
M02111:194:000000000-LT722:1:1101:27581:20729	1	1	1	1	0	0	1	1	1	0
M02111:194:000000000-LT722:1:1101:27583:10424	1	1	1	1	1	0	0	0	0	0
M02111:194:000000000-LT722:1:1101:27583:9583	1	1	1	1	1	0	0	0	0	0
M02111:194:000000000-LT722:1:1101:27586:15044	1	1	1	1	1	0	0	0	0	0
M02111:194:000000000-LT722:1:1101:27587:20628	1	1	1	1	1	0	0	0	0	0
M02111:194:000000000-LT722:1:1101:27588:18556	1	1	0	0	0	0	0	0	0	0
M02111:194:000000000-LT722:1:1101:27589:10001	1	1	1	1	1	0	0	0	0	0
M02111:194:000000000-LT722:1:1101:27590:10924	1	1	1	1	1	0	0	0	0	0
M02111:194:000000000-LT722:1:1101:27593:8991	1	1	1	1	0	0	0	0	0	0
M02111:194:000000000-LT722:1:1101:27595:9292	1	1	1	1	1	0	0	0	0	0
M02111:194:000000000-LT722:1:1101:27596:10722	1	1	1	1	1	0	0	0	0	0
M02111:194:000000000-LT722:1:1101:27596:21555	1	1	1	1	1	0	0	0	0	0
M02111:194:000000000-LT722:1:1101:27599:18712	1	1	1	1	0	0	1	1	1	0
M02111:194:000000000-LT722:1:1101:27600:8398	1	1	1	1	0	0	1	1	1	0
M02111:194:000000000-LT722:1:1101:27600:9802	1	1	1	1	1	0	0	0	0	0
M02111:194:000000000-LT722:1:1101:27601:22247	1	1	1	1	0	0	1	1	1	0
M02111:194:000000000-LT722:1:1101:27603:10442	1	1	1	1	0	0	1	1	1	0
M02111:194:000000000-LT722:1:1101:27604:16457	1	1	1	1	1	0	0	0	0	0
M02111:194:000000000-LT722:1:1101:27604:21682	1	1	1	1	1	0	0	0	0	0
M02111:194:000000000-LT722:1:1101:27607:11195	1	1	1	1	0	0	1	1	1	0
M02111:194:000000000-LT722:1:1101:27609:13162	1	1	1	1	1	0	0	0	0	0
M02111:194:000000000-LT722:1:1101:2760:12494	1	1	1	1	1	0	0	0	0	0
M02111:194:000000000-LT722:1:1101:27611:11280	1	1	1	1	0	0	1	1	1	0
M02111:194:000000000-LT722:1:1101:27611:14922	1	1	1	1	1	0	0	0	0	0
M02111:194:000000000-LT722:1:1101:27613:11809	1	1	1	1	0	0	1	1	1	0
M02111:194:000000000-LT722:1:1101:27614:14327	1	1	1	1	1	0	0	0	0	0
M02111:194:000000000-LT722:1:1101:27615:12893	1	1	1	1	1	0	0	0	0	0
M02111:194:000000000-LT722:1:1101:27615:18855	1	1	1	1	1	0	0	0	0	0
M02111:194:000000000-LT722:1:1101:27616:10584	1	1	1	1	1	0	0	0	0	0
M02111:194:000000000-LT722:1:1101:27616:17878	1	1	1	1	1	0	0	0	0	0
M02111:194:000000000-LT722:1:1101:27617:13678	1	1	1	1	1	0	0	0	0	0
M02111:194:000000000-LT722:1:1101:27618:22350	1	1	1	1	1	0	0	0	0	0
M02111:194:000000000-LT722:1:1101:27618:9337	1	1	1	1	0	0	0	0	0	0
M02111:194:000000000-LT722:1:1101:27619:16983	1	1	1	1	1	0	0	0	0	0
M02111:194:000000000-LT722:1:1101:2761:10980	1	1	1	1	1	0	0	0	0	0
M02111:194:000000000-LT722:1:1101:2761:18569	1	1	1	1	1	0	0	0	0	0
M02111:194:000000000-LT722:1:1101:27621:9251	1	1	1	1	0	0	1	1	1	0
M02111:194:000000000-LT722:1:1101:27624:11828	1	1	1	1	1	0	0	0	0	0
M02111:194:000000000-LT722:1:1101:27624:15126	1	1	1	1	1	0	0	0	0	0
M02111:194:000000000-LT722:1:1101:27625:18579	1	1	1	1	1	0	0	0	0	0
M02111:194:000000000-LT722:1:1101:27626:13339	1	1	1	1	1	0	0	0	0	0
M02111:194:000000000-LT722:1:1101:27629:15295	1	1	1	1	1	0	0	0	0	0
M02111:194:000000000-LT722:1:1101:2762:13843	1	1	1	1	1	0	0	0	0	0
M02111:194:000000000-LT722:1:1101:27631:19906	1	1	1	1	0	0	1	1	1	0
M02111:194:000000000-LT722:1:1101:27631:8286	1	1	1	1	0	0	1	1	1	0
M02111:194:000000000-LT722:1:1101:27635:11065	1	1	1	1	0	0	0	0	0	0
M02111:194:000000000-LT722:1:1101:27635:13484	1	1	1	1	0	0	1	1	1	0
M02111:194:000000000-LT722:1:1101:27635:17873	1	1	1	1	1	0	0	0	0	0
M02111:194:000000000-LT722:1:1101:27635:22525	1	1	1	1	1	0	0	0	0	0
M02111:194:000000000-LT722:1:1101:27637:22037	1	1	1	1	1	0	0	0	0	0
M02111:194:000000000-LT722:1:1101:27638:19312	1	1	1	1	1	0	0	0	0	0
M02111:194:000000000-LT722:1:1101:27639:10272	1	1	1	1	1	0	0	0	0	0
M02111:194:000000000-LT722:1:1101:27639:22189	1	1	1	1	0	0	1	1	1	0
M02111:194:000000000-LT722:1:1101:2763:13586	1	1	1	1	0	0	1	1	1	0
M02111:194:000000000-LT722:1:1101:2763:19664	1	1	1	1	1	0	0	0	0	0
M02111:194:000000000-LT722:1:1101:27640:12424	1	1	1	1	0	0	0	0	0	0
M02111:194:000000000-LT722:1:1101:27641:18939	1	1	1	1	0	0	1	1	1	0
M02111:194:000000000-LT722:1:1101:27642:18920	1	1	1	1	0	0	1	1	1	0
M02111:194:000000000-LT722:1:1101:27643:21357	1	1	1	1	1	0	0	0	0	0
M02111:194:000000000-LT722:1:1101:27644:11506	1	1	1	1	0	0	1	1	1	0
M02111:194:000000000-LT722:1:1101:27644:9562	1	1	1	1	1	0	0	0	0	0
M02111:194:000000000-LT722:1:1101:27646:13770	1	1	1	1	0	0	1	1	1	0
M02111:194:000000000-LT722:1:1101:27648:13289	1	1	0	0	0	0	0	0	0	0
M02111:194:000000000-LT722:1:1101:27648:8978	1	1	1	1	1	0	0	0	0	0
M02111:194:000000000-LT722:1:1101:27649:20511	1	1	1	1	1	0	0	0	0	0
M02111:194:000000000-LT722:1:1101:2764:14054	1	1	1	1	0	0	1	1	1	0
M02111:194:000000000-LT722:1:1101:27651:15354	1	1	1	1	1	0	0	0	0	0
M02111:194:000000000-LT722:1:1101:27651:9764	1	1	1	1	1	0	0	0	0	0
M02111:194:000000000-LT722:1:1101:27652:15918	1	1	0	0	0	0	0	0	0	0
M02111:194:000000000-LT722:1:1101:27653:17189	1	1	1	1	1	0	0	0	0	0
M02111:194:000000000-LT722:1:1101:27654:16646	1	1	1	1	1	0	0	0	0	0
M02111:194:000000000-LT722:1:1101:27654:8211	1	1	1	1	0	0	1	1	1	0
M02111:194:000000000-LT722:1:1101:27655:11637	1	1	1	1	1	0	0	0	0	0
M02111:194:000000000-LT722:1:1101:27655:13158	1	1	1	1	0	0	0	0	0	0
M02111:194:000000000-LT722:1:1101:27656:10239	1	1	1	1	0	0	1	1	1	0
M02111:194:000000000-LT722:1:1101:27658:15582	1	1	1	1	1	0	0	0	0	0
M02111:194:000000000-LT722:1:1101:2765:18223	1	1	1	1	1	0	0	0	0	0
M02111:194:000000000-LT722:1:1101:2765:18934	1	1	1	1	1	0	0	0	0	0
M02111:194:000000000-LT722:1:1101:2765:20351	1	1	1	1	1	0	0	0	0	0
M02111:194:000000000-LT722:1:1101:27660:17759	1	1	1	1	0	0	1	1	1	0
M02111:194:000000000-LT722:1:1101:27662:8154	1	1	1	1	1	0	0	0	0	0
M02111:194:000000000-LT722:1:1101:27665:12796	1	1	1	1	0	0	1	1	1	0
M02111:194:000000000-LT722:1:1101:27665:14034	1	1	0	0	0	0	0	0	0	0
M02111:194:000000000-LT722:1:1101:27665:19307	1	1	1	1	0	0	1	1	1	0
M02111:194:000000000-LT722:1:1101:27667:10786	1	1	1	1	1	0	0	0	0	0
M02111:194:000000000-LT722:1:1101:27669:18594	1	1	1	1	0	0	1	1	1	0
M02111:194:000000000-LT722:1:1101:27670:13323	1	1	1	1	0	0	1	1	1	0
M02111:194:000000000-LT722:1:1101:27670:16318	1	1	1	1	0	0	1	1	1	0
M02111:194:000000000-LT722:1:1101:27670:21427	1	1	1	1	1	0	0	0	0	0
M02111:194:000000000-LT722:1:1101:27671:8492	1	1	0	0	0	0	0	0	0	0
M02111:194:000000000-LT722:1:1101:27672:12315	1	1	1	1	0	0	1	1	1	0
M02111:194:000000000-LT722:1:1101:27673:14488	1	1	1	1	1	0	0	0	0	0
M02111:194:000000000-LT722:1:1101:27673:15135	1	1	1	1	1	0	0	0	0	0
M02111:194:000000000-LT722:1:1101:27673:17177	1	1	1	1	1	0	0	0	0	0
M02111:194:000000000-LT722:1:1101:27673:21466	1	1	1	1	1	0	0	0	0	0
M02111:194:000000000-LT722:1:1101:27675:10019	1	1	1	1	1	0	0	0	0	0
M02111:194:000000000-LT722:1:1101:27675:15997	1	1	1	1	1	0	0	0	0	0
M02111:194:000000000-LT722:1:1101:27675:8519	1	1	1	1	0	0	0	0	0	0
M02111:194:000000000-LT722:1:1101:27676:10731	1	0	0	0	0	0	0	0	0	0
M02111:194:000000000-LT722:1:1101:27677:18733	1	1	1	1	1	0	0	0	0	0
M02111:194:000000000-LT722:1:1101:27678:15212	1	1	1	1	0	0	0	0	0	0
M02111:194:000000000-LT722:1:1101:27678:18032	1	1	1	1	0	0	1	1	1	0
M02111:194:000000000-LT722:1:1101:27678:22521	1	1	1	1	1	0	0	0	0	0
M02111:194:000000000-LT722:1:1101:2767:11117	1	1	1	1	1	0	0	0	0	0
M02111:194:000000000-LT722:1:1101:2767:14479	1	1	1	1	0	0	1	1	1	0
M02111:194:000000000-LT722:1:1101:27681:12853	1	1	1	1	0	0	1	1	1	0
M02111:194:000000000-LT722:1:1101:27683:18431	1	1	1	1	1	0	0	0	0	0
M02111:194:000000000-LT722:1:1101:27683:19920	1	1	1	1	0	0	1	1	1	0
M02111:194:000000000-LT722:1:1101:27687:22304	1	1	1	1	1	0	0	0	0	0
M02111:194:000000000-LT722:1:1101:27688:18006	1	1	1	1	1	0	0	0	0	0
M02111:194:000000000-LT722:1:1101:27689:10628	1	1	1	1	1	0	0	0	0	0
M02111:194:000000000-LT722:1:1101:2768:12922	1	1	1	1	1	0	0	0	0	0
M02111:194:000000000-LT722:1:1101:2768:15180	1	1	1	1	1	0	0	0	0	0
M02111:194:000000000-LT722:1:1101:2768:19951	1	1	1	1	1	0	0	0	0	0
M02111:194:000000000-LT722:1:1101:27693:19745	1	1	1	1	0	0	1	1	1	0
M02111:194:000000000-LT722:1:1101:27693:8351	1	1	1	1	1	0	0	0	0	0
M02111:194:000000000-LT722:1:1101:27694:12833	1	1	1	1	0	0	1	1	1	0
M02111:194:000000000-LT722:1:1101:27694:9392	1	1	0	0	0	0	0	0	0	0
M02111:194:000000000-LT722:1:1101:27695:17341	1	1	0	0	0	0	0	0	0	0
M02111:194:000000000-LT722:1:1101:27696:13511	1	1	1	1	0	0	1	1	1	0
M02111:194:000000000-LT722:1:1101:27697:20855	1	1	1	1	0	0	1	1	1	0
M02111:194:000000000-LT722:1:1101:27699:14284	1	1	1	1	1	0	0	0	0	0
M02111:194:000000000-LT722:1:1101:27699:21873	1	1	1	1	1	0	0	0	0	0
M02111:194:000000000-LT722:1:1101:2769:18347	1	1	1	1	1	0	0	0	0	0
M02111:194:000000000-LT722:1:1101:27701:16127	1	1	0	0	0	0	0	0	0	0
M02111:194:000000000-LT722:1:1101:27702:10352	1	1	1	1	0	0	1	1	1	0
M02111:194:000000000-LT722:1:1101:27702:12192	1	1	1	1	1	0	0	0	0	0
M02111:194:000000000-LT722:1:1101:27703:20128	1	1	1	1	1	0	0	0	0	0
M02111:194:000000000-LT722:1:1101:27703:21164	1	1	1	1	1	0	0	0	0	0
M02111:194:000000000-LT722:1:1101:27704:17374	1	1	1	1	1	0	0	0	0	0
M02111:194:000000000-LT722:1:1101:27706:21048	1	1	0	0	0	0	0	0	0	0
M02111:194:000000000-LT722:1:1101:27707:20494	1	1	1	0	0	1	0	1	0	0
M02111:194:000000000-LT722:1:1101:27709:13441	1	1	1	1	1	0	0	0	0	0
M02111:194:000000000-LT722:1:1101:2770:17392	1	1	1	1	1	0	0	0	0	0
M02111:194:000000000-LT722:1:1101:27711:11425	1	1	1	1	1	0	0	0	0	0
M02111:194:000000000-LT722:1:1101:27711:18967	1	1	1	1	0	0	1	1	1	0
M02111:194:000000000-LT722:1:1101:27712:16878	1	1	1	1	1	0	0	0	0	0
M02111:194:000000000-LT722:1:1101:27712:8974	1	1	1	1	1	0	0	0	0	0
M02111:194:000000000-LT722:1:1101:27714:15475	1	1	1	1	1	0	0	0	0	0
M02111:194:000000000-LT722:1:1101:27715:15439	1	1	1	1	0	0	0	0	0	0
M02111:194:000000000-LT722:1:1101:27715:16472	1	1	0	0	0	0	0	0	0	0
M02111:194:000000000-LT722:1:1101:27716:16343	1	1	1	1	0	0	1	1	1	0
M02111:194:000000000-LT722:1:1101:27717:16848	1	1	1	1	1	0	0	0	0	0
M02111:194:000000000-LT722:1:1101:27718:12052	1	1	1	1	1	0	0	0	0	0
M02111:194:000000000-LT722:1:1101:2771:16360	1	1	1	1	0	0	1	1	1	0
M02111:194:000000000-LT722:1:1101:27721:15567	1	0	0	0	0	0	0	0	0	0
M02111:194:000000000-LT722:1:1101:27721:9715	1	1	1	1	1	0	0	0	0	0
M02111:194:000000000-LT722:1:1101:27722:20880	1	1	1	1	1	0	0	0	0	0
M02111:194:000000000-LT722:1:1101:27727:11873	1	1	1	1	0	0	1	1	1	0
M02111:194:000000000-LT722:1:1101:27727:21637	1	1	1	1	1	0	0	0	0	0
M02111:194:000000000-LT722:1:1101:27728:11060	1	1	1	1	1	0	0	0	0	0
M02111:194:000000000-LT722:1:1101:2772:13814	1	1	1	1	1	0	0	0	0	0
M02111:194:000000000-LT722:1:1101:27730:21012	1	1	1	1	1	0	0	0	0	0
M02111:194:000000000-LT722:1:1101:27731:19324	1	1	1	1	0	0	1	1	1	0
M02111:194:000000000-LT722:1:1101:27731:20535	1	1	0	0	0	0	0	0	0	0
M02111:194:000000000-LT722:1:1101:27734:19117	1	1	1	1	0	0	1	1	1	0
M02111:194:000000000-LT722:1:1101:27738:18450	1	1	1	1	1	0	0	0	0	0
M02111:194:000000000-LT722:1:1101:27739:12427	1	1	1	1	1	0	0	0	0	0
M02111:194:000000000-LT722:1:1101:2773:10792	1	1	1	1	1	0	0	0	0	0
M02111:194:000000000-LT722:1:1101:27741:14505	1	1	1	1	1	0	0	0	0	0
M02111:194:000000000-LT722:1:1101:27741:19895	1	1	1	1	1	0	0	0	0	0
M02111:194:000000000-LT722:1:1101:27742:12146	1	1	1	1	1	0	0	0	0	0
M02111:194:000000000-LT722:1:1101:27742:13260	1	1	1	1	1	0	0	0	0	0
M02111:194:000000000-LT722:1:1101:27743:19622	1	1	1	1	0	0	1	1	1	0
M02111:194:000000000-LT722:1:1101:27744:16625	1	1	1	1	1	0	0	0	0	0
M02111:194:000000000-LT722:1:1101:27745:20308	1	1	1	1	1	0	0	0	0	0
M02111:194:000000000-LT722:1:1101:27745:8905	1	1	1	1	1	0	0	0	0	0
M02111:194:000000000-LT722:1:1101:27746:10311	1	1	1	1	1	0	0	0	0	0
M02111:194:000000000-LT722:1:1101:27747:14216	1	1	0	0	0	0	0	0	0	0
M02111:194:000000000-LT722:1:1101:27747:16132	1	1	1	1	0	0	1	1	1	0
M02111:194:000000000-LT722:1:1101:27747:8490	1	1	1	1	0	0	1	1	1	0
M02111:194:000000000-LT722:1:1101:27748:10032	1	1	1	1	1	0	0	0	0	0
M02111:194:000000000-LT722:1:1101:27748:13050	1	1	1	1	0	0	0	0	0	0
M02111:194:000000000-LT722:1:1101:27749:10473	1	1	1	1	1	0	0	0	0	0
M02111:194:000000000-LT722:1:1101:27749:19825	1	1	1	1	1	0	0	0	0	0
M02111:194:000000000-LT722:1:1101:27749:21150	1	1	1	1	1	0	0	0	0	0
M02111:194:000000000-LT722:1:1101:2774:10213	1	1	1	1	0	0	1	1	1	0
M02111:194:000000000-LT722:1:1101:27750:12207	1	1	1	1	1	0	0	0	0	0
M02111:194:000000000-LT722:1:1101:27750:12699	1	1	1	1	1	0	0	0	0	0
M02111:194:000000000-LT722:1:1101:27750:9860	1	1	1	1	1	0	0	0	0	0
M02111:194:000000000-LT722:1:1101:27753:13668	1	1	1	1	0	0	1	1	1	0
M02111:194:000000000-LT722:1:1101:27753:18825	1	1	1	1	1	0	0	0	0	0
M02111:194:000000000-LT722:1:1101:27754:17143	1	1	1	1	0	0	1	1	1	0
M02111:194:000000000-LT722:1:1101:27757:12989	1	1	1	1	1	0	0	0	0	0
M02111:194:000000000-LT722:1:1101:27757:14253	1	1	1	1	1	0	0	0	0	0
M02111:194:000000000-LT722:1:1101:27757:21349	1	1	1	1	1	0	0	0	0	0
M02111:194:000000000-LT722:1:1101:27757:22476	1	1	1	1	0	0	1	1	1	0
M02111:194:000000000-LT722:1:1101:27758:10123	1	1	1	1	0	0	1	1	1	0
M02111:194:000000000-LT722:1:1101:2775:13510	1	1	1	1	1	0	0	0	0	0
M02111:194:000000000-LT722:1:1101:27760:11527	1	1	1	1	1	0	0	0	0	0
M02111:194:000000000-LT722:1:1101:27761:13207	1	1	1	1	1	0	0	0	0	0
M02111:194:000000000-LT722:1:1101:27761:16507	1	1	1	1	0	0	1	1	1	0
M02111:194:000000000-LT722:1:1101:27762:20041	1	1	1	1	0	0	1	1	1	0
M02111:194:000000000-LT722:1:1101:27764:16000	1	1	1	1	1	0	0	0	0	0
M02111:194:000000000-LT722:1:1101:27765:15414	1	1	1	1	1	0	0	0	0	0
M02111:194:000000000-LT722:1:1101:27766:9786	1	1	1	1	0	0	1	1	1	0
M02111:194:000000000-LT722:1:1101:27767:11962	1	1	1	1	1	0	0	0	0	0
M02111:194:000000000-LT722:1:1101:27768:15014	1	1	1	1	0	0	0	0	0	0
M02111:194:000000000-LT722:1:1101:27769:13678	1	1	1	1	0	0	0	0	0	0
M02111:194:000000000-LT722:1:1101:27769:14187	1	1	1	1	1	0	0	0	0	0
M02111:194:000000000-LT722:1:1101:2776:13892	1	1	1	1	0	0	0	0	0	0
M02111:194:000000000-LT722:1:1101:27772:11987	1	1	1	1	1	0	0	0	0	0
M02111:194:000000000-LT722:1:1101:27772:20392	1	1	1	1	1	0	0	0	0	0
M02111:194:000000000-LT722:1:1101:27773:18374	1	1	1	1	0	0	1	1	1	0
M02111:194:000000000-LT722:1:1101:27774:18184	1	1	1	1	0	0	1	1	1	0
M02111:194:000000000-LT722:1:1101:27782:11231	1	1	1	1	0	0	1	1	1	0
M02111:194:000000000-LT722:1:1101:27782:11771	1	1	1	1	1	0	0	0	0	0
M02111:194:000000000-LT722:1:1101:27782:20589	1	1	1	1	1	0	0	0	0	0
M02111:194:000000000-LT722:1:1101:27783:20378	1	1	1	1	0	0	1	1	1	0
M02111:194:000000000-LT722:1:1101:27784:9815	1	1	1	1	0	0	1	1	1	0
M02111:194:000000000-LT722:1:1101:27785:11887	1	1	1	1	0	0	0	0	0	0
M02111:194:000000000-LT722:1:1101:27788:19275	1	1	0	0	0	0	0	0	0	0
M02111:194:000000000-LT722:1:1101:27790:13255	1	1	1	1	1	0	0	0	0	0
M02111:194:000000000-LT722:1:1101:27790:17813	1	1	1	1	1	0	0	0	0	0
M02111:194:000000000-LT722:1:1101:27790:19559	1	1	1	1	1	0	0	0	0	0
M02111:194:000000000-LT722:1:1101:27790:9921	1	1	1	1	1	0	0	0	0	0
M02111:194:000000000-LT722:1:1101:27792:15504	1	1	1	1	1	0	0	0	0	0
M02111:194:000000000-LT722:1:1101:27793:12068	1	1	1	1	1	0	0	0	0	0
M02111:194:000000000-LT722:1:1101:27793:14662	1	1	1	1	1	0	0	0	0	0
M02111:194:000000000-LT722:1:1101:27793:9732	1	1	1	1	1	0	0	0	0	0
M02111:194:000000000-LT722:1:1101:27794:10847	1	1	1	1	1	0	0	0	0	0
M02111:194:000000000-LT722:1:1101:27795:12905	1	1	1	1	1	0	0	0	0	0
M02111:194:000000000-LT722:1:1101:27795:9188	1	0	0	0	0	0	0	0	0	0
M02111:194:000000000-LT722:1:1101:27796:17863	1	1	1	1	1	0	0	0	0	0
M02111:194:000000000-LT722:1:1101:27796:20679	1	1	1	1	1	0	0	0	0	0
M02111:194:000000000-LT722:1:1101:2779:14354	1	1	1	1	0	0	1	1	1	0
M02111:194:000000000-LT722:1:1101:2779:16884	1	1	1	1	1	0	0	0	0	0
M02111:194:000000000-LT722:1:1101:27801:10220	1	1	1	1	1	0	0	0	0	0
M02111:194:000000000-LT722:1:1101:27805:16518	1	1	1	1	1	0	0	0	0	0
M02111:194:000000000-LT722:1:1101:27805:21710	1	1	1	1	1	0	0	0	0	0
M02111:194:000000000-LT722:1:1101:27807:16753	1	1	1	1	1	0	0	0	0	0
M02111:194:000000000-LT722:1:1101:27808:13835	1	1	1	1	1	0	0	0	0	0
M02111:194:000000000-LT722:1:1101:27808:15535	1	1	1	1	1	0	0	0	0	0
M02111:194:000000000-LT722:1:1101:27809:14384	1	1	1	1	1	0	0	0	0	0
M02111:194:000000000-LT722:1:1101:27811:13126	1	1	1	1	0	0	0	0	0	0
M02111:194:000000000-LT722:1:1101:27811:21375	1	1	1	1	0	0	1	1	1	0
M02111:194:000000000-LT722:1:1101:27812:19114	1	1	1	1	1	0	0	0	0	0
M02111:194:000000000-LT722:1:1101:27813:10725	1	1	1	1	1	0	0	0	0	0
M02111:194:000000000-LT722:1:1101:27818:18828	1	1	1	1	0	0	1	1	1	0
M02111:194:000000000-LT722:1:1101:27819:21327	1	1	1	1	1	0	0	0	0	0
M02111:194:000000000-LT722:1:1101:27820:16235	1	1	1	1	1	0	0	0	0	0
M02111:194:000000000-LT722:1:1101:27821:19905	1	1	0	0	0	0	0	0	0	0
M02111:194:000000000-LT722:1:1101:27821:21505	1	1	1	1	0	0	1	1	1	0
M02111:194:000000000-LT722:1:1101:27823:17838	1	1	1	1	1	0	0	0	0	0
M02111:194:000000000-LT722:1:1101:27824:22320	1	1	1	1	0	0	1	1	1	0
M02111:194:000000000-LT722:1:1101:27826:20041	1	1	1	1	1	0	0	0	0	0
M02111:194:000000000-LT722:1:1101:27826:9698	1	1	1	1	0	0	1	1	1	0
M02111:194:000000000-LT722:1:1101:27828:15369	1	0	0	0	0	0	0	0	0	0
M02111:194:000000000-LT722:1:1101:27828:15565	1	1	1	1	0	0	1	1	1	0
M02111:194:000000000-LT722:1:1101:27829:9556	1	1	0	0	0	0	0	0	0	0
M02111:194:000000000-LT722:1:1101:2782:12731	1	1	1	1	0	0	1	1	1	0
M02111:194:000000000-LT722:1:1101:2782:16479	1	1	1	1	1	0	0	0	0	0
M02111:194:000000000-LT722:1:1101:27831:19156	1	1	1	1	1	0	0	0	0	0
M02111:194:000000000-LT722:1:1101:27831:20724	1	1	1	1	1	0	0	0	0	0
M02111:194:000000000-LT722:1:1101:27833:11156	1	1	1	1	1	0	0	0	0	0
M02111:194:000000000-LT722:1:1101:27833:14216	1	1	1	1	1	0	0	0	0	0
M02111:194:000000000-LT722:1:1101:27833:16696	1	1	1	1	1	0	0	0	0	0
M02111:194:000000000-LT722:1:1101:27834:10107	1	1	1	1	1	0	0	0	0	0
M02111:194:000000000-LT722:1:1101:27834:9649	1	1	1	1	1	0	0	0	0	0
M02111:194:000000000-LT722:1:1101:27835:12558	1	1	1	1	1	0	0	0	0	0
M02111:194:000000000-LT722:1:1101:27837:15458	1	1	1	1	1	0	0	0	0	0
M02111:194:000000000-LT722:1:1101:27838:10053	1	1	1	1	0	0	1	1	1	0
M02111:194:000000000-LT722:1:1101:27838:19293	1	1	1	1	0	0	1	1	1	0
M02111:194:000000000-LT722:1:1101:27839:11225	1	1	1	1	1	0	0	0	0	0
M02111:194:000000000-LT722:1:1101:27840:11197	1	1	1	1	1	0	0	0	0	0
M02111:194:000000000-LT722:1:1101:27840:15722	1	1	1	1	1	0	0	0	0	0
M02111:194:000000000-LT722:1:1101:27841:15418	1	1	1	1	1	0	0	0	0	0
M02111:194:000000000-LT722:1:1101:27842:13441	1	1	1	0	0	1	0	1	0	0
M02111:194:000000000-LT722:1:1101:27842:18227	1	1	1	1	1	0	0	0	0	0
M02111:194:000000000-LT722:1:1101:27843:8330	1	1	1	1	1	0	0	0	0	0
M02111:194:000000000-LT722:1:1101:27844:13595	1	1	1	1	1	0	0	0	0	0
M02111:194:000000000-LT722:1:1101:27847:16625	1	1	1	1	1	0	0	0	0	0
M02111:194:000000000-LT722:1:1101:27847:8852	1	1	1	1	1	0	0	0	0	0
M02111:194:000000000-LT722:1:1101:27848:11617	1	1	1	1	1	0	0	0	0	0
M02111:194:000000000-LT722:1:1101:27848:16103	1	1	1	1	0	0	1	1	1	0
M02111:194:000000000-LT722:1:1101:2784:12556	1	1	1	1	1	0	0	0	0	0
M02111:194:000000000-LT722:1:1101:27850:15852	1	1	1	1	1	0	0	0	0	0
M02111:194:000000000-LT722:1:1101:27850:17000	1	1	1	1	1	0	0	0	0	0
M02111:194:000000000-LT722:1:1101:27851:19756	1	1	1	1	1	0	0	0	0	0
M02111:194:000000000-LT722:1:1101:27852:14291	1	1	1	1	0	0	1	1	1	0
M02111:194:000000000-LT722:1:1101:27854:9521	1	1	1	1	1	0	0	0	0	0
M02111:194:000000000-LT722:1:1101:27855:12915	1	1	1	1	1	0	0	0	0	0
M02111:194:000000000-LT722:1:1101:27856:12451	1	1	1	1	0	0	1	1	1	0
M02111:194:000000000-LT722:1:1101:27856:17269	1	1	1	1	1	0	0	0	0	0
M02111:194:000000000-LT722:1:1101:27856:20590	1	1	1	1	0	0	1	1	1	0
M02111:194:000000000-LT722:1:1101:2785:20031	1	1	1	1	1	0	0	0	0	0
M02111:194:000000000-LT722:1:1101:27861:10009	1	1	1	1	1	0	0	0	0	0
M02111:194:000000000-LT722:1:1101:27861:10201	1	1	1	1	1	0	0	0	0	0
M02111:194:000000000-LT722:1:1101:27861:19008	1	1	1	1	1	0	0	0	0	0
M02111:194:000000000-LT722:1:1101:27861:9181	1	1	1	1	0	0	1	1	1	0
M02111:194:000000000-LT722:1:1101:27862:8762	1	1	1	1	1	0	0	0	0	0
M02111:194:000000000-LT722:1:1101:27863:9311	1	1	1	1	1	0	0	0	0	0
M02111:194:000000000-LT722:1:1101:27864:10809	1	1	1	1	0	0	0	0	0	0
M02111:194:000000000-LT722:1:1101:27864:16636	1	1	1	1	1	0	0	0	0	0
M02111:194:000000000-LT722:1:1101:2786:14134	1	1	1	1	0	0	1	1	1	0
M02111:194:000000000-LT722:1:1101:2786:16239	1	1	1	1	0	0	1	1	1	0
M02111:194:000000000-LT722:1:1101:27870:11117	1	1	1	1	0	0	1	1	1	0
M02111:194:000000000-LT722:1:1101:27870:9013	1	1	1	1	1	0	0	0	0	0
M02111:194:000000000-LT722:1:1101:27871:16124	1	1	1	1	1	0	0	0	0	0
M02111:194:000000000-LT722:1:1101:27872:16357	1	1	1	1	1	0	0	0	0	0
M02111:194:000000000-LT722:1:1101:27872:21875	1	1	1	1	1	0	0	0	0	0
M02111:194:000000000-LT722:1:1101:2787:17112	1	1	1	1	1	0	0	0	0	0
M02111:194:000000000-LT722:1:1101:2787:20395	1	1	1	1	0	0	1	1	1	0
M02111:194:000000000-LT722:1:1101:27880:18121	1	1	0	0	0	0	0	0	0	0
M02111:194:000000000-LT722:1:1101:27880:21028	1	1	1	1	1	0	0	0	0	0
M02111:194:000000000-LT722:1:1101:27881:10640	1	1	1	1	1	0	0	0	0	0
M02111:194:000000000-LT722:1:1101:27881:13972	1	1	1	1	1	0	0	0	0	0
M02111:194:000000000-LT722:1:1101:27881:21052	1	1	1	1	1	0	0	0	0	0
M02111:194:000000000-LT722:1:1101:27881:8919	1	1	1	1	1	0	0	0	0	0
M02111:194:000000000-LT722:1:1101:27884:12593	1	1	0	0	0	0	0	0	0	0
M02111:194:000000000-LT722:1:1101:27884:12860	1	1	1	1	1	0	0	0	0	0
M02111:194:000000000-LT722:1:1101:27887:12657	1	1	1	1	1	0	0	0	0	0
M02111:194:000000000-LT722:1:1101:27889:11520	1	1	1	1	1	0	0	0	0	0
M02111:194:000000000-LT722:1:1101:27890:14202	1	1	1	1	1	0	0	0	0	0
M02111:194:000000000-LT722:1:1101:27893:11790	1	1	1	1	1	0	0	0	0	0
M02111:194:000000000-LT722:1:1101:27893:11988	1	1	1	1	0	0	1	1	1	0
M02111:194:000000000-LT722:1:1101:27893:17889	1	1	1	1	0	0	1	1	1	0
M02111:194:000000000-LT722:1:1101:27893:21722	1	1	1	1	1	0	0	0	0	0
M02111:194:000000000-LT722:1:1101:27894:20875	1	1	1	1	1	0	0	0	0	0
M02111:194:000000000-LT722:1:1101:27895:12360	1	1	1	1	1	0	0	0	0	0
M02111:194:000000000-LT722:1:1101:27899:16037	1	1	1	1	0	0	1	1	1	0
M02111:194:000000000-LT722:1:1101:27899:16553	1	1	1	1	0	0	1	1	1	0
M02111:194:000000000-LT722:1:1101:27901:9980	1	1	1	1	0	0	1	1	1	0
M02111:194:000000000-LT722:1:1101:27902:15325	1	1	1	1	1	0	0	0	0	0
M02111:194:000000000-LT722:1:1101:27903:15985	1	1	1	1	1	0	0	0	0	0
M02111:194:000000000-LT722:1:1101:27904:16902	1	1	1	1	1	0	0	0	0	0
M02111:194:000000000-LT722:1:1101:27904:8965	1	1	0	0	0	0	0	0	0	0
M02111:194:000000000-LT722:1:1101:27905:10433	1	1	1	1	1	0	0	0	0	0
M02111:194:000000000-LT722:1:1101:27905:21017	1	1	1	1	1	0	0	0	0	0
M02111:194:000000000-LT722:1:1101:27906:18338	1	1	1	1	1	0	0	0	0	0
M02111:194:000000000-LT722:1:1101:27908:14429	1	1	1	1	1	0	0	0	0	0
M02111:194:000000000-LT722:1:1101:27908:20174	1	1	1	1	1	0	0	0	0	0
M02111:194:000000000-LT722:1:1101:27909:14500	1	1	1	1	0	0	1	1	1	0
M02111:194:000000000-LT722:1:1101:2790:10722	1	1	1	1	1	0	0	0	0	0
M02111:194:000000000-LT722:1:1101:2790:12709	1	1	1	1	1	0	0	0	0	0
M02111:194:000000000-LT722:1:1101:27910:17718	1	1	1	1	0	0	1	1	1	0
M02111:194:000000000-LT722:1:1101:27910:21614	1	1	1	1	0	0	1	1	1	0
M02111:194:000000000-LT722:1:1101:27913:17032	1	1	1	1	1	0	0	0	0	0
M02111:194:000000000-LT722:1:1101:27919:19076	1	1	1	1	1	0	0	0	0	0
M02111:194:000000000-LT722:1:1101:2791:12228	1	1	1	1	1	0	0	0	0	0
M02111:194:000000000-LT722:1:1101:2791:20350	1	1	1	1	1	0	0	0	0	0
M02111:194:000000000-LT722:1:1101:27920:14908	1	1	1	1	0	0	1	1	1	0
M02111:194:000000000-LT722:1:1101:27920:16864	1	1	1	1	1	0	0	0	0	0
M02111:194:000000000-LT722:1:1101:27921:16438	1	1	1	1	0	0	1	1	1	0
M02111:194:000000000-LT722:1:1101:27921:20195	1	1	1	1	1	0	0	0	0	0
M02111:194:000000000-LT722:1:1101:27921:8736	1	1	1	1	0	0	0	0	0	0
M02111:194:000000000-LT722:1:1101:27922:11941	1	1	1	0	0	1	0	1	0	0
M02111:194:000000000-LT722:1:1101:27924:22031	1	1	1	1	1	0	0	0	0	0
M02111:194:000000000-LT722:1:1101:27927:18535	1	1	1	1	1	0	0	0	0	0
M02111:194:000000000-LT722:1:1101:27927:8617	1	1	1	1	1	0	0	0	0	0
M02111:194:000000000-LT722:1:1101:2792:18466	1	1	1	1	0	0	1	1	1	0
M02111:194:000000000-LT722:1:1101:27930:15790	1	1	1	1	0	0	1	1	1	0
M02111:194:000000000-LT722:1:1101:27930:17231	1	1	1	1	0	0	1	1	1	0
M02111:194:000000000-LT722:1:1101:27930:9891	1	1	1	1	0	0	0	0	0	0
M02111:194:000000000-LT722:1:1101:27931:17437	1	1	1	1	1	0	0	0	0	0
M02111:194:000000000-LT722:1:1101:27931:21843	1	1	1	1	1	0	0	0	0	0
M02111:194:000000000-LT722:1:1101:27932:15442	1	0	0	0	0	0	0	0	0	0
M02111:194:000000000-LT722:1:1101:27932:21715	1	1	1	1	0	0	1	1	1	0
M02111:194:000000000-LT722:1:1101:27935:10650	1	1	1	1	1	0	0	0	0	0
M02111:194:000000000-LT722:1:1101:27936:11097	1	1	1	1	1	0	0	0	0	0
M02111:194:000000000-LT722:1:1101:27937:12270	1	1	1	1	1	0	0	0	0	0
M02111:194:000000000-LT722:1:1101:27938:10005	1	1	1	1	1	0	0	0	0	0
M02111:194:000000000-LT722:1:1101:27939:21043	1	1	1	1	0	0	1	1	1	0
M02111:194:000000000-LT722:1:1101:2793:11278	1	1	1	1	0	0	0	0	0	0
M02111:194:000000000-LT722:1:1101:27940:18732	1	1	1	1	1	0	0	0	0	0
M02111:194:000000000-LT722:1:1101:27941:13615	1	0	0	0	0	0	0	0	0	0
M02111:194:000000000-LT722:1:1101:27942:12102	1	1	1	1	0	0	1	1	1	0
M02111:194:000000000-LT722:1:1101:27943:16125	1	1	1	1	0	0	0	0	0	0
M02111:194:000000000-LT722:1:1101:27943:17960	1	1	0	0	0	0	0	0	0	0
M02111:194:000000000-LT722:1:1101:27943:21502	1	1	1	1	1	0	0	0	0	0
M02111:194:000000000-LT722:1:1101:27944:14281	1	1	1	1	0	0	1	1	1	0
M02111:194:000000000-LT722:1:1101:27945:16631	1	1	1	1	1	0	0	0	0	0
M02111:194:000000000-LT722:1:1101:27947:13661	1	1	1	1	1	0	0	0	0	0
M02111:194:000000000-LT722:1:1101:27949:9544	1	1	1	1	1	0	0	0	0	0
M02111:194:000000000-LT722:1:1101:27952:20071	1	1	1	1	1	0	0	0	0	0
M02111:194:000000000-LT722:1:1101:27954:17350	1	1	0	0	0	0	0	0	0	0
M02111:194:000000000-LT722:1:1101:27956:11853	1	1	1	1	1	0	0	0	0	0
M02111:194:000000000-LT722:1:1101:27956:13696	1	1	1	1	1	0	0	0	0	0
M02111:194:000000000-LT722:1:1101:27956:17269	1	1	1	1	1	0	0	0	0	0
M02111:194:000000000-LT722:1:1101:27957:11275	1	1	1	1	1	0	0	0	0	0
M02111:194:000000000-LT722:1:1101:27957:17499	1	1	1	1	1	0	0	0	0	0
M02111:194:000000000-LT722:1:1101:27957:19289	1	1	1	1	1	0	0	0	0	0
M02111:194:000000000-LT722:1:1101:27957:21305	1	1	1	1	0	0	1	1	1	0
M02111:194:000000000-LT722:1:1101:27957:22084	1	1	1	1	1	0	0	0	0	0
M02111:194:000000000-LT722:1:1101:2795:18668	1	1	1	1	1	0	0	0	0	0
M02111:194:000000000-LT722:1:1101:27960:16505	1	1	1	1	1	0	0	0	0	0
M02111:194:000000000-LT722:1:1101:27962:14454	1	1	1	1	1	0	0	0	0	0
M02111:194:000000000-LT722:1:1101:27962:8796	1	1	1	1	1	0	0	0	0	0
M02111:194:000000000-LT722:1:1101:27962:9172	1	1	1	1	1	0	0	0	0	0
M02111:194:000000000-LT722:1:1101:27965:13212	1	1	1	1	1	0	0	0	0	0
M02111:194:000000000-LT722:1:1101:27967:10740	1	1	1	1	1	0	0	0	0	0
M02111:194:000000000-LT722:1:1101:27967:18406	1	1	1	1	0	0	1	1	1	0
M02111:194:000000000-LT722:1:1101:27969:11445	1	1	1	1	1	0	0	0	0	0
M02111:194:000000000-LT722:1:1101:2796:19134	1	1	1	1	0	0	1	1	1	0
M02111:194:000000000-LT722:1:1101:27970:14933	1	1	1	1	1	0	0	0	0	0
M02111:194:000000000-LT722:1:1101:27971:19941	1	1	1	1	0	0	1	1	1	0
M02111:194:000000000-LT722:1:1101:27971:21637	1	1	1	1	1	0	0	0	0	0
M02111:194:000000000-LT722:1:1101:27972:15529	1	1	1	1	1	0	0	0	0	0
M02111:194:000000000-LT722:1:1101:27973:13527	1	1	1	1	0	0	1	1	1	0
M02111:194:000000000-LT722:1:1101:27976:11492	1	1	0	0	0	0	0	0	0	0
M02111:194:000000000-LT722:1:1101:27979:12705	1	1	0	0	0	0	0	0	0	0
M02111:194:000000000-LT722:1:1101:27980:11872	1	1	1	1	0	0	1	1	1	0
M02111:194:000000000-LT722:1:1101:27980:19439	1	1	1	1	1	0	0	0	0	0
M02111:194:000000000-LT722:1:1101:27981:13790	1	1	1	1	0	0	1	1	1	0
M02111:194:000000000-LT722:1:1101:27983:9578	1	1	1	1	1	0	0	0	0	0
M02111:194:000000000-LT722:1:1101:27985:11409	1	1	1	1	0	0	1	1	1	0
M02111:194:000000000-LT722:1:1101:27986:8631	1	1	1	1	1	0	0	0	0	0
M02111:194:000000000-LT722:1:1101:27987:10689	1	1	1	1	1	0	0	0	0	0
M02111:194:000000000-LT722:1:1101:27987:11097	1	1	1	1	1	0	0	0	0	0
M02111:194:000000000-LT722:1:1101:27987:11853	1	1	1	1	1	0	0	0	0	0
M02111:194:000000000-LT722:1:1101:27988:19737	1	1	1	1	0	0	1	1	1	0
M02111:194:000000000-LT722:1:1101:27989:14737	1	1	1	1	1	0	0	0	0	0
M02111:194:000000000-LT722:1:1101:2798:10679	1	1	1	1	1	0	0	0	0	0
M02111:194:000000000-LT722:1:1101:2798:20380	1	1	1	1	1	0	0	0	0	0
M02111:194:000000000-LT722:1:1101:27990:14837	1	1	1	0	0	1	0	1	1	0
M02111:194:000000000-LT722:1:1101:27990:21008	1	1	1	1	1	0	0	0	0	0
M02111:194:000000000-LT722:1:1101:27990:21766	1	1	1	1	0	0	0	0	0	0
M02111:194:000000000-LT722:1:1101:27991:12356	1	1	1	1	1	0	0	0	0	0
M02111:194:000000000-LT722:1:1101:27991:16342	1	1	0	0	0	0	0	0	0	0
M02111:194:000000000-LT722:1:1101:27991:20872	1	1	1	1	0	0	1	1	1	0
M02111:194:000000000-LT722:1:1101:27992:10661	1	1	1	1	0	0	0	0	0	0
M02111:194:000000000-LT722:1:1101:27993:16742	1	1	1	1	1	0	0	0	0	0
M02111:194:000000000-LT722:1:1101:27996:16845	1	1	1	1	1	0	0	0	0	0
M02111:194:000000000-LT722:1:1101:27996:20955	1	1	0	0	0	0	0	0	0	0
M02111:194:000000000-LT722:1:1101:27998:20784	1	1	1	1	1	0	0	0	0	0
M02111:194:000000000-LT722:1:1101:2799:17022	1	1	1	1	1	0	0	0	0	0
M02111:194:000000000-LT722:1:1101:28000:19329	1	1	1	1	1	0	0	0	0	0
M02111:194:000000000-LT722:1:1101:28001:10500	1	1	1	1	1	0	0	0	0	0
M02111:194:000000000-LT722:1:1101:28002:16304	1	1	1	1	1	0	0	0	0	0
M02111:194:000000000-LT722:1:1101:28003:17359	1	1	1	1	1	0	0	0	0	0
M02111:194:000000000-LT722:1:1101:28004:14341	1	1	1	1	1	0	0	0	0	0
M02111:194:000000000-LT722:1:1101:28004:9812	1	1	0	0	0	0	0	0	0	0
M02111:194:000000000-LT722:1:1101:28005:10159	1	1	1	1	0	0	1	1	1	0
M02111:194:000000000-LT722:1:1101:28005:20655	1	1	1	1	0	0	1	1	1	0
M02111:194:000000000-LT722:1:1101:2800:17910	1	1	1	1	1	0	0	0	0	0
M02111:194:000000000-LT722:1:1101:28010:11601	1	1	0	0	0	0	0	0	0	0
M02111:194:000000000-LT722:1:1101:28010:12547	1	1	1	1	1	0	0	0	0	0
M02111:194:000000000-LT722:1:1101:28011:11716	1	1	1	1	0	0	1	1	1	0
M02111:194:000000000-LT722:1:1101:28011:9129	1	1	1	1	1	0	0	0	0	0
M02111:194:000000000-LT722:1:1101:28012:10610	1	1	0	0	0	0	0	0	0	0
M02111:194:000000000-LT722:1:1101:28013:12934	1	1	1	1	1	0	0	0	0	0
M02111:194:000000000-LT722:1:1101:28013:18115	1	1	0	0	0	0	0	0	0	0
M02111:194:000000000-LT722:1:1101:28013:19917	1	1	1	1	1	0	0	0	0	0
M02111:194:000000000-LT722:1:1101:28014:11208	1	1	1	1	1	0	0	0	0	0
M02111:194:000000000-LT722:1:1101:28014:12271	1	1	1	1	1	0	0	0	0	0
M02111:194:000000000-LT722:1:1101:28016:11114	1	1	1	1	0	0	1	1	1	0
M02111:194:000000000-LT722:1:1101:28016:17624	1	1	1	1	1	0	0	0	0	0
M02111:194:000000000-LT722:1:1101:28018:9714	1	1	1	1	1	0	0	0	0	0
M02111:194:000000000-LT722:1:1101:28019:13864	1	1	1	1	1	0	0	0	0	0
M02111:194:000000000-LT722:1:1101:28019:14097	1	1	1	1	1	0	0	0	0	0
M02111:194:000000000-LT722:1:1101:2801:14580	1	1	1	1	1	0	0	0	0	0
M02111:194:000000000-LT722:1:1101:28020:17260	1	1	1	1	1	0	0	0	0	0
M02111:194:000000000-LT722:1:1101:28022:15406	1	1	1	1	1	0	0	0	0	0
M02111:194:000000000-LT722:1:1101:28023:21206	1	1	1	1	1	0	0	0	0	0
M02111:194:000000000-LT722:1:1101:28024:13131	1	1	1	1	1	0	0	0	0	0
M02111:194:000000000-LT722:1:1101:28025:11859	1	1	1	1	1	0	0	0	0	0
M02111:194:000000000-LT722:1:1101:28027:10764	1	1	1	1	1	0	0	0	0	0
M02111:194:000000000-LT722:1:1101:28027:15602	1	1	1	1	1	0	0	0	0	0
M02111:194:000000000-LT722:1:1101:28027:21015	1	1	1	1	0	0	1	1	1	0
M02111:194:000000000-LT722:1:1101:28028:18272	1	1	1	1	1	0	0	0	0	0
M02111:194:000000000-LT722:1:1101:28029:20669	1	1	1	1	1	0	0	0	0	0
M02111:194:000000000-LT722:1:1101:2802:12132	1	1	1	1	1	0	0	0	0	0
M02111:194:000000000-LT722:1:1101:2802:12273	1	1	1	1	1	0	0	0	0	0
M02111:194:000000000-LT722:1:1101:28031:13562	1	1	1	1	0	0	0	0	0	0
M02111:194:000000000-LT722:1:1101:28032:16522	1	1	1	1	1	0	0	0	0	0
M02111:194:000000000-LT722:1:1101:28033:12998	1	1	1	1	0	0	1	1	1	0
M02111:194:000000000-LT722:1:1101:28033:9953	1	1	1	1	0	0	1	1	1	0
M02111:194:000000000-LT722:1:1101:28035:21438	1	1	1	1	1	0	0	0	0	0
M02111:194:000000000-LT722:1:1101:28036:20422	1	1	1	1	1	0	0	0	0	0
M02111:194:000000000-LT722:1:1101:28037:15512	1	1	1	1	1	0	0	0	0	0
M02111:194:000000000-LT722:1:1101:28038:19521	1	1	1	1	0	0	1	1	1	0
M02111:194:000000000-LT722:1:1101:28038:21348	1	1	1	1	1	0	0	0	0	0
M02111:194:000000000-LT722:1:1101:28040:14000	1	1	1	1	1	0	0	0	0	0
M02111:194:000000000-LT722:1:1101:28040:15943	1	1	1	1	1	0	0	0	0	0
M02111:194:000000000-LT722:1:1101:28040:20441	1	1	1	1	1	0	0	0	0	0
M02111:194:000000000-LT722:1:1101:28040:9477	1	1	1	1	1	0	0	0	0	0
M02111:194:000000000-LT722:1:1101:28041:16689	1	1	1	1	1	0	0	0	0	0
M02111:194:000000000-LT722:1:1101:28042:16156	1	1	1	1	0	0	1	1	1	0
M02111:194:000000000-LT722:1:1101:28044:20646	1	1	1	1	1	0	0	0	0	0
M02111:194:000000000-LT722:1:1101:28045:20499	1	1	1	1	1	0	0	0	0	0
M02111:194:000000000-LT722:1:1101:28047:15081	1	1	1	1	0	0	0	0	0	0
M02111:194:000000000-LT722:1:1101:28047:16734	1	1	1	1	0	0	1	1	1	0
M02111:194:000000000-LT722:1:1101:28047:20252	1	1	1	1	0	0	1	1	1	0
M02111:194:000000000-LT722:1:1101:28048:15222	1	1	1	1	0	0	1	1	1	0
M02111:194:000000000-LT722:1:1101:28048:15339	1	1	1	1	1	0	0	0	0	0
M02111:194:000000000-LT722:1:1101:28048:9598	1	1	1	1	1	0	0	0	0	0
M02111:194:000000000-LT722:1:1101:2804:17284	1	1	1	1	0	0	1	1	1	0
M02111:194:000000000-LT722:1:1101:2804:18837	1	1	1	1	0	0	1	1	1	0
M02111:194:000000000-LT722:1:1101:28050:16304	1	1	1	1	1	0	0	0	0	0
M02111:194:000000000-LT722:1:1101:28050:16937	1	1	1	1	1	0	0	0	0	0
M02111:194:000000000-LT722:1:1101:28051:8731	1	1	1	1	0	0	1	1	1	0
M02111:194:000000000-LT722:1:1101:28055:9241	1	1	1	1	1	0	0	0	0	0
M02111:194:000000000-LT722:1:1101:28056:9015	1	1	1	1	1	0	0	0	0	0
M02111:194:000000000-LT722:1:1101:28058:20778	1	1	1	1	1	0	0	0	0	0
M02111:194:000000000-LT722:1:1101:28059:12893	1	1	1	1	1	0	0	0	0	0
M02111:194:000000000-LT722:1:1101:28063:12069	1	1	1	1	1	0	0	0	0	0
M02111:194:000000000-LT722:1:1101:28064:20538	1	1	1	1	1	0	0	0	0	0
M02111:194:000000000-LT722:1:1101:28066:8797	1	1	1	1	1	0	0	0	0	0
M02111:194:000000000-LT722:1:1101:28067:10390	1	1	1	1	0	0	1	1	1	0
M02111:194:000000000-LT722:1:1101:28067:11975	1	1	0	0	0	0	0	0	0	0
M02111:194:000000000-LT722:1:1101:28067:16712	1	1	1	1	1	0	0	0	0	0
M02111:194:000000000-LT722:1:1101:28069:10284	1	1	1	1	0	0	0	0	0	0
M02111:194:000000000-LT722:1:1101:28069:16004	1	1	0	0	0	0	0	0	0	0
M02111:194:000000000-LT722:1:1101:2806:16671	1	1	1	1	0	0	1	1	1	0
M02111:194:000000000-LT722:1:1101:28070:19533	1	1	1	1	1	0	0	0	0	0
M02111:194:000000000-LT722:1:1101:28074:13742	1	1	1	1	1	0	0	0	0	0
M02111:194:000000000-LT722:1:1101:28074:19422	1	1	0	0	0	0	0	0	0	0
M02111:194:000000000-LT722:1:1101:28074:19744	1	1	1	1	1	0	0	0	0	0
M02111:194:000000000-LT722:1:1101:28075:19639	1	1	1	1	1	0	0	0	0	0
M02111:194:000000000-LT722:1:1101:28077:18743	1	1	1	1	1	0	0	0	0	0
M02111:194:000000000-LT722:1:1101:28079:11934	1	1	1	1	1	0	0	0	0	0
M02111:194:000000000-LT722:1:1101:28080:18362	1	1	1	1	1	0	0	0	0	0
M02111:194:000000000-LT722:1:1101:28081:15577	1	1	1	1	0	0	1	1	1	0
M02111:194:000000000-LT722:1:1101:28082:12803	1	1	1	1	1	0	0	0	0	0
M02111:194:000000000-LT722:1:1101:28084:11389	1	1	1	1	1	0	0	0	0	0
M02111:194:000000000-LT722:1:1101:28084:13903	1	1	1	1	1	0	0	0	0	0
M02111:194:000000000-LT722:1:1101:28085:20204	1	1	1	1	1	0	0	0	0	0
M02111:194:000000000-LT722:1:1101:28086:10427	1	1	1	1	1	0	0	0	0	0
M02111:194:000000000-LT722:1:1101:28086:17446	1	1	1	1	1	0	0	0	0	0
M02111:194:000000000-LT722:1:1101:28087:13424	1	1	1	1	1	0	0	0	0	0
M02111:194:000000000-LT722:1:1101:28087:15541	1	1	1	1	1	0	0	0	0	0
M02111:194:000000000-LT722:1:1101:28088:9666	1	1	1	1	1	0	0	0	0	0
M02111:194:000000000-LT722:1:1101:2808:10103	1	1	1	1	0	0	1	1	1	0
M02111:194:000000000-LT722:1:1101:28091:17840	1	1	1	1	1	0	0	0	0	0
M02111:194:000000000-LT722:1:1101:28092:12787	1	1	1	1	1	0	0	0	0	0
M02111:194:000000000-LT722:1:1101:28094:16520	1	1	1	1	0	0	0	0	0	0
M02111:194:000000000-LT722:1:1101:28094:9116	1	1	1	1	1	0	0	0	0	0
M02111:194:000000000-LT722:1:1101:28096:21071	1	1	1	1	0	0	1	1	1	0
M02111:194:000000000-LT722:1:1101:28098:13300	1	1	1	1	1	0	0	0	0	0
M02111:194:000000000-LT722:1:1101:28098:19610	1	1	1	1	1	0	0	0	0	0
M02111:194:000000000-LT722:1:1101:28098:20338	1	1	1	1	1	0	0	0	0	0
M02111:194:000000000-LT722:1:1101:28099:10579	1	1	1	1	1	0	0	0	0	0
M02111:194:000000000-LT722:1:1101:28099:15599	1	1	1	1	1	0	0	0	0	0
M02111:194:000000000-LT722:1:1101:2809:20028	1	1	1	1	1	0	0	0	0	0
M02111:194:000000000-LT722:1:1101:28100:10419	1	1	1	1	1	0	0	0	0	0
M02111:194:000000000-LT722:1:1101:28100:19536	1	1	1	1	1	0	0	0	0	0
M02111:194:000000000-LT722:1:1101:28100:9293	1	1	1	1	0	0	1	1	1	0
M02111:194:000000000-LT722:1:1101:28103:14808	1	1	1	1	1	0	0	0	0	0
M02111:194:000000000-LT722:1:1101:28103:21680	1	1	1	1	1	0	0	0	0	0
M02111:194:000000000-LT722:1:1101:28105:10875	1	1	1	1	1	0	0	0	0	0
M02111:194:000000000-LT722:1:1101:28105:14078	1	1	1	1	1	0	0	0	0	0
M02111:194:000000000-LT722:1:1101:28105:14331	1	1	1	0	0	1	0	1	0	0
M02111:194:000000000-LT722:1:1101:28105:21268	1	1	1	1	1	0	0	0	0	0
M02111:194:000000000-LT722:1:1101:28107:19578	1	1	1	1	1	0	0	0	0	0
M02111:194:000000000-LT722:1:1101:28107:20316	1	1	1	1	0	0	1	1	1	0
M02111:194:000000000-LT722:1:1101:28107:9264	1	1	0	0	0	0	0	0	0	0
M02111:194:000000000-LT722:1:1101:28108:16203	1	1	1	1	1	0	0	0	0	0
M02111:194:000000000-LT722:1:1101:28109:10650	1	1	1	1	1	0	0	0	0	0
M02111:194:000000000-LT722:1:1101:28109:11373	1	1	1	1	1	0	0	0	0	0
M02111:194:000000000-LT722:1:1101:28109:13637	1	1	1	1	1	0	0	0	0	0
M02111:194:000000000-LT722:1:1101:28110:15984	1	1	1	1	1	0	0	0	0	0
M02111:194:000000000-LT722:1:1101:28113:15301	1	1	1	1	1	0	0	0	0	0
M02111:194:000000000-LT722:1:1101:28114:12145	1	1	1	1	1	0	0	0	0	0
M02111:194:000000000-LT722:1:1101:28114:15857	1	1	1	1	1	0	0	0	0	0
M02111:194:000000000-LT722:1:1101:28115:14658	1	1	1	1	0	0	1	1	1	0
M02111:194:000000000-LT722:1:1101:28115:15817	1	1	1	1	1	0	0	0	0	0
M02111:194:000000000-LT722:1:1101:28116:17226	1	1	1	1	1	0	0	0	0	0
M02111:194:000000000-LT722:1:1101:28118:11430	1	1	1	1	1	0	0	0	0	0
M02111:194:000000000-LT722:1:1101:2811:12572	1	1	1	1	0	0	1	1	1	0
M02111:194:000000000-LT722:1:1101:2811:19570	1	1	1	1	1	0	0	0	0	0
M02111:194:000000000-LT722:1:1101:28120:15592	1	1	1	1	1	0	0	0	0	0
M02111:194:000000000-LT722:1:1101:28121:12041	1	1	1	1	0	0	1	1	1	0
M02111:194:000000000-LT722:1:1101:28122:9345	1	1	1	1	1	0	0	0	0	0
M02111:194:000000000-LT722:1:1101:28124:15922	1	1	1	1	0	0	1	1	1	0
M02111:194:000000000-LT722:1:1101:28125:10372	1	1	1	1	0	0	0	0	0	0
M02111:194:000000000-LT722:1:1101:28125:11283	1	1	1	1	1	0	0	0	0	0
M02111:194:000000000-LT722:1:1101:28126:21581	1	1	1	1	0	0	1	1	1	0
M02111:194:000000000-LT722:1:1101:28128:17326	1	1	1	1	1	0	0	0	0	0
M02111:194:000000000-LT722:1:1101:28128:19151	1	1	1	1	1	0	0	0	0	0
M02111:194:000000000-LT722:1:1101:28128:21047	1	1	1	1	1	0	0	0	0	0
M02111:194:000000000-LT722:1:1101:2812:17770	1	1	1	1	1	0	0	0	0	0
M02111:194:000000000-LT722:1:1101:28130:18069	1	1	1	1	0	0	1	1	1	0
M02111:194:000000000-LT722:1:1101:28132:10586	1	1	1	1	1	0	0	0	0	0
M02111:194:000000000-LT722:1:1101:28132:16783	1	1	1	1	0	0	1	1	1	0
M02111:194:000000000-LT722:1:1101:28132:19790	1	1	1	1	1	0	0	0	0	0
M02111:194:000000000-LT722:1:1101:28132:9715	1	1	1	1	0	0	1	1	1	0
M02111:194:000000000-LT722:1:1101:28135:12274	1	1	1	1	1	0	0	0	0	0
M02111:194:000000000-LT722:1:1101:28135:19190	1	1	1	1	1	0	0	0	0	0
M02111:194:000000000-LT722:1:1101:28136:11075	1	1	1	1	1	0	0	0	0	0
M02111:194:000000000-LT722:1:1101:28136:14232	1	1	1	1	1	0	0	0	0	0
M02111:194:000000000-LT722:1:1101:28137:14313	1	1	1	1	1	0	0	0	0	0
M02111:194:000000000-LT722:1:1101:28139:18051	1	1	1	1	1	0	0	0	0	0
M02111:194:000000000-LT722:1:1101:28139:20675	1	1	1	1	1	0	0	0	0	0
M02111:194:000000000-LT722:1:1101:2813:11697	1	1	1	1	1	0	0	0	0	0
M02111:194:000000000-LT722:1:1101:28140:12462	1	1	1	1	1	0	0	0	0	0
M02111:194:000000000-LT722:1:1101:28141:14261	1	1	1	1	0	0	0	0	0	0
M02111:194:000000000-LT722:1:1101:28142:11772	1	1	1	1	0	0	1	1	1	0
M02111:194:000000000-LT722:1:1101:28146:12086	1	1	0	0	0	0	0	0	0	0
M02111:194:000000000-LT722:1:1101:28147:20195	1	1	1	1	1	0	0	0	0	0
M02111:194:000000000-LT722:1:1101:28148:14765	1	1	1	1	0	0	1	1	1	0
M02111:194:000000000-LT722:1:1101:28149:14867	1	1	1	1	0	0	1	1	1	0
M02111:194:000000000-LT722:1:1101:28151:15036	1	1	1	1	0	0	1	1	1	0
M02111:194:000000000-LT722:1:1101:28151:9294	1	1	1	1	0	0	0	0	0	0
M02111:194:000000000-LT722:1:1101:28153:11542	1	1	1	1	0	0	1	1	1	0
M02111:194:000000000-LT722:1:1101:28153:9002	1	1	1	1	1	0	0	0	0	0
M02111:194:000000000-LT722:1:1101:28158:17555	1	1	1	1	1	0	0	0	0	0
M02111:194:000000000-LT722:1:1101:28159:15818	1	1	0	0	0	0	0	0	0	0
M02111:194:000000000-LT722:1:1101:2815:16712	1	1	1	1	1	0	0	0	0	0
M02111:194:000000000-LT722:1:1101:2815:19103	1	1	1	1	1	0	0	0	0	0
M02111:194:000000000-LT722:1:1101:28160:17786	1	1	1	1	1	0	0	0	0	0
M02111:194:000000000-LT722:1:1101:28160:18492	1	1	1	1	0	0	1	1	1	0
M02111:194:000000000-LT722:1:1101:28161:11135	1	1	1	0	0	1	0	1	0	0
M02111:194:000000000-LT722:1:1101:28161:14411	1	1	1	1	0	0	1	1	1	0
M02111:194:000000000-LT722:1:1101:28163:16443	1	1	1	1	0	0	1	1	1	0
M02111:194:000000000-LT722:1:1101:28163:21151	1	1	1	1	1	0	0	0	0	0
M02111:194:000000000-LT722:1:1101:28163:9065	1	1	1	1	0	0	0	0	0	0
M02111:194:000000000-LT722:1:1101:28164:19071	1	1	1	1	1	0	0	0	0	0
M02111:194:000000000-LT722:1:1101:28167:13750	1	1	1	1	1	0	0	0	0	0
M02111:194:000000000-LT722:1:1101:28167:14367	1	1	1	1	1	0	0	0	0	0
M02111:194:000000000-LT722:1:1101:28167:18399	1	1	1	1	1	0	0	0	0	0
M02111:194:000000000-LT722:1:1101:28168:12246	1	1	1	1	1	0	0	0	0	0
M02111:194:000000000-LT722:1:1101:2816:19624	1	1	1	1	1	0	0	0	0	0
M02111:194:000000000-LT722:1:1101:28170:14557	1	1	1	1	0	0	1	1	1	0
M02111:194:000000000-LT722:1:1101:28170:15176	1	1	1	1	1	0	0	0	0	0
M02111:194:000000000-LT722:1:1101:28171:11362	1	1	1	1	1	0	0	0	0	0
M02111:194:000000000-LT722:1:1101:28171:14029	1	1	1	1	1	0	0	0	0	0
M02111:194:000000000-LT722:1:1101:28172:11796	1	1	1	1	0	0	1	1	1	0
M02111:194:000000000-LT722:1:1101:28173:16006	1	1	1	1	1	0	0	0	0	0
M02111:194:000000000-LT722:1:1101:28175:11636	1	1	1	1	0	0	0	0	0	0
M02111:194:000000000-LT722:1:1101:28178:17472	1	1	1	1	0	0	1	1	1	0
M02111:194:000000000-LT722:1:1101:28180:10400	1	1	1	1	0	0	1	1	1	0
M02111:194:000000000-LT722:1:1101:28180:10885	1	1	1	1	0	0	1	1	1	0
M02111:194:000000000-LT722:1:1101:28181:17559	1	1	1	1	1	0	0	0	0	0
M02111:194:000000000-LT722:1:1101:28182:13552	1	1	1	1	0	0	1	1	1	0
M02111:194:000000000-LT722:1:1101:28182:16343	1	1	1	1	1	0	0	0	0	0
M02111:194:000000000-LT722:1:1101:28182:17939	1	1	1	1	1	0	0	0	0	0
M02111:194:000000000-LT722:1:1101:28184:21016	1	1	1	1	1	0	0	0	0	0
M02111:194:000000000-LT722:1:1101:28185:19241	1	1	1	1	1	0	0	0	0	0
M02111:194:000000000-LT722:1:1101:28185:9544	1	1	1	1	1	0	0	0	0	0
M02111:194:000000000-LT722:1:1101:28188:13648	1	1	1	1	1	0	0	0	0	0
M02111:194:000000000-LT722:1:1101:28188:9914	1	1	1	1	1	0	0	0	0	0
M02111:194:000000000-LT722:1:1101:28189:12122	1	1	1	1	1	0	0	0	0	0
M02111:194:000000000-LT722:1:1101:28189:17243	1	1	1	1	0	0	0	0	0	0
M02111:194:000000000-LT722:1:1101:2818:11912	1	1	1	1	0	0	1	1	1	0
M02111:194:000000000-LT722:1:1101:28190:16909	1	1	1	1	0	0	1	1	1	0
M02111:194:000000000-LT722:1:1101:28192:15959	1	1	1	1	0	0	0	0	0	0
M02111:194:000000000-LT722:1:1101:28192:16681	1	1	1	1	1	0	0	0	0	0
M02111:194:000000000-LT722:1:1101:28192:18629	1	1	1	1	1	0	0	0	0	0
M02111:194:000000000-LT722:1:1101:28193:17335	1	1	1	1	1	0	0	0	0	0
M02111:194:000000000-LT722:1:1101:28194:20072	1	1	1	0	0	1	0	1	0	0
M02111:194:000000000-LT722:1:1101:28196:9093	1	0	0	0	0	0	0	0	0	0
M02111:194:000000000-LT722:1:1101:28197:17321	1	1	1	1	0	0	1	1	1	0
M02111:194:000000000-LT722:1:1101:28197:18756	1	1	1	1	1	0	0	0	0	0
M02111:194:000000000-LT722:1:1101:28198:14726	1	1	1	1	0	0	1	1	1	0
M02111:194:000000000-LT722:1:1101:28199:19279	1	1	1	1	1	0	0	0	0	0
M02111:194:000000000-LT722:1:1101:28202:11437	1	0	0	0	0	0	0	0	0	0
M02111:194:000000000-LT722:1:1101:28203:21029	1	1	1	1	0	0	1	1	1	0
M02111:194:000000000-LT722:1:1101:28204:17897	1	1	1	1	1	0	0	0	0	0
M02111:194:000000000-LT722:1:1101:28204:18303	1	1	1	1	1	0	0	0	0	0
M02111:194:000000000-LT722:1:1101:28208:15893	1	1	1	1	1	0	0	0	0	0
M02111:194:000000000-LT722:1:1101:28208:20953	1	1	1	1	0	0	1	1	1	0
M02111:194:000000000-LT722:1:1101:2820:10847	1	1	1	1	0	0	1	1	1	0
M02111:194:000000000-LT722:1:1101:2820:20228	1	1	1	1	1	0	0	0	0	0
M02111:194:000000000-LT722:1:1101:28210:21089	1	1	1	1	1	0	0	0	0	0
M02111:194:000000000-LT722:1:1101:28210:21121	1	1	0	0	0	0	0	0	0	0
M02111:194:000000000-LT722:1:1101:28211:18684	1	1	1	1	0	0	1	1	1	0
M02111:194:000000000-LT722:1:1101:28214:19049	1	1	1	1	1	0	0	0	0	0
M02111:194:000000000-LT722:1:1101:2821:14213	1	1	1	1	0	0	1	1	1	0
M02111:194:000000000-LT722:1:1101:28220:16416	1	1	1	1	0	0	1	1	1	0
M02111:194:000000000-LT722:1:1101:28221:14407	1	1	1	1	1	0	0	0	0	0
M02111:194:000000000-LT722:1:1101:28222:11764	1	1	1	1	1	0	0	0	0	0
M02111:194:000000000-LT722:1:1101:28223:9145	1	1	1	1	1	0	0	0	0	0
M02111:194:000000000-LT722:1:1101:28225:16095	1	1	1	1	1	0	0	0	0	0
M02111:194:000000000-LT722:1:1101:28225:16354	1	1	1	1	1	0	0	0	0	0
M02111:194:000000000-LT722:1:1101:28225:21213	1	1	1	1	1	0	0	0	0	0
M02111:194:000000000-LT722:1:1101:28226:21106	1	1	1	1	1	0	0	0	0	0
M02111:194:000000000-LT722:1:1101:28227:10125	1	1	1	1	1	0	0	0	0	0
M02111:194:000000000-LT722:1:1101:2822:19794	1	1	1	1	1	0	0	0	0	0
M02111:194:000000000-LT722:1:1101:28232:10033	1	1	1	1	1	0	0	0	0	0
M02111:194:000000000-LT722:1:1101:28233:14648	1	1	1	1	0	0	1	1	1	0
M02111:194:000000000-LT722:1:1101:28234:20286	1	1	1	0	0	1	0	1	0	0
M02111:194:000000000-LT722:1:1101:28234:20910	1	1	1	1	1	0	0	0	0	0
M02111:194:000000000-LT722:1:1101:28237:19276	1	1	1	1	0	0	1	1	1	0
M02111:194:000000000-LT722:1:1101:2823:14952	1	1	1	1	0	0	1	1	1	0
M02111:194:000000000-LT722:1:1101:28240:18489	1	1	1	1	0	0	1	1	1	0
M02111:194:000000000-LT722:1:1101:28240:19942	1	1	1	1	1	0	0	0	0	0
M02111:194:000000000-LT722:1:1101:28241:14310	1	1	1	1	1	0	0	0	0	0
M02111:194:000000000-LT722:1:1101:28242:13225	1	1	1	1	0	0	1	1	1	0
M02111:194:000000000-LT722:1:1101:28242:21083	1	1	1	1	1	0	0	0	0	0
M02111:194:000000000-LT722:1:1101:28243:11377	1	1	1	1	0	0	0	0	0	0
M02111:194:000000000-LT722:1:1101:28243:13824	1	1	0	0	0	0	0	0	0	0
M02111:194:000000000-LT722:1:1101:28244:19969	1	1	1	1	0	0	1	1	1	0
M02111:194:000000000-LT722:1:1101:28245:10599	1	1	1	1	0	0	1	1	1	0
M02111:194:000000000-LT722:1:1101:28247:11222	1	1	1	1	1	0	0	0	0	0
M02111:194:000000000-LT722:1:1101:28247:18573	1	1	1	1	1	0	0	0	0	0
M02111:194:000000000-LT722:1:1101:28248:12956	1	1	1	1	1	0	0	0	0	0
M02111:194:000000000-LT722:1:1101:28248:14343	1	1	0	0	0	0	0	0	0	0
M02111:194:000000000-LT722:1:1101:28248:17265	1	1	1	1	1	0	0	0	0	0
M02111:194:000000000-LT722:1:1101:2824:16604	1	1	0	0	0	0	0	0	0	0
M02111:194:000000000-LT722:1:1101:28250:11144	1	1	1	1	1	0	0	0	0	0
M02111:194:000000000-LT722:1:1101:28250:13938	1	1	1	1	1	0	0	0	0	0
M02111:194:000000000-LT722:1:1101:28251:13646	1	1	1	1	1	0	0	0	0	0
M02111:194:000000000-LT722:1:1101:28251:21529	1	1	1	1	1	0	0	0	0	0
M02111:194:000000000-LT722:1:1101:28253:13809	1	1	1	1	1	0	0	0	0	0
M02111:194:000000000-LT722:1:1101:28253:18054	1	1	1	1	0	0	1	1	1	0
M02111:194:000000000-LT722:1:1101:28254:16816	1	1	1	1	0	0	1	1	1	0
M02111:194:000000000-LT722:1:1101:28254:21278	1	1	1	1	1	0	0	0	0	0
M02111:194:000000000-LT722:1:1101:28255:10184	1	1	1	1	1	0	0	0	0	0
M02111:194:000000000-LT722:1:1101:28255:21189	1	1	1	1	0	0	1	1	1	0
M02111:194:000000000-LT722:1:1101:28257:17196	1	1	1	1	0	0	1	1	1	0
M02111:194:000000000-LT722:1:1101:28258:20728	1	1	1	1	0	0	0	0	0	0
M02111:194:000000000-LT722:1:1101:28259:18586	1	1	1	1	1	0	0	0	0	0
M02111:194:000000000-LT722:1:1101:2825:17663	1	1	1	1	1	0	0	0	0	0
M02111:194:000000000-LT722:1:1101:28260:11645	1	1	1	1	1	0	0	0	0	0
M02111:194:000000000-LT722:1:1101:28260:16934	1	1	1	1	0	0	1	1	1	0
M02111:194:000000000-LT722:1:1101:28261:11440	1	1	1	1	0	0	1	1	1	0
M02111:194:000000000-LT722:1:1101:28261:12176	1	1	1	1	1	0	0	0	0	0
M02111:194:000000000-LT722:1:1101:28261:12578	1	1	1	1	0	0	0	0	0	0
M02111:194:000000000-LT722:1:1101:28262:20144	1	1	1	1	1	0	0	0	0	0
M02111:194:000000000-LT722:1:1101:28262:9623	1	1	1	1	0	0	1	1	1	0
M02111:194:000000000-LT722:1:1101:28264:12541	1	1	1	1	1	0	0	0	0	0
M02111:194:000000000-LT722:1:1101:28266:11866	1	1	1	1	1	0	0	0	0	0
M02111:194:000000000-LT722:1:1101:28268:17346	1	1	1	1	1	0	0	0	0	0
M02111:194:000000000-LT722:1:1101:28269:18968	1	1	1	1	1	0	0	0	0	0
M02111:194:000000000-LT722:1:1101:28269:9477	1	1	1	1	0	0	1	1	1	0
M02111:194:000000000-LT722:1:1101:28271:13523	1	1	0	0	0	0	0	0	0	0
M02111:194:000000000-LT722:1:1101:28271:17377	1	1	1	1	1	0	0	0	0	0
M02111:194:000000000-LT722:1:1101:28272:13216	1	1	1	1	1	0	0	0	0	0
M02111:194:000000000-LT722:1:1101:28272:18676	1	1	1	1	1	0	0	0	0	0
M02111:194:000000000-LT722:1:1101:28274:11014	1	1	1	1	0	0	0	0	0	0
M02111:194:000000000-LT722:1:1101:28276:12679	1	1	1	1	0	0	1	1	1	0
M02111:194:000000000-LT722:1:1101:28276:14126	1	1	1	1	1	0	0	0	0	0
M02111:194:000000000-LT722:1:1101:28278:13851	1	1	1	1	0	0	1	1	1	0
M02111:194:000000000-LT722:1:1101:28279:14349	1	1	1	1	1	0	0	0	0	0
M02111:194:000000000-LT722:1:1101:2827:13972	1	1	1	1	1	0	0	0	0	0
M02111:194:000000000-LT722:1:1101:28282:12271	1	1	1	1	0	0	1	1	1	0
M02111:194:000000000-LT722:1:1101:28283:12504	1	1	1	1	0	0	1	1	1	0
M02111:194:000000000-LT722:1:1101:28285:11196	1	1	1	1	1	0	0	0	0	0
M02111:194:000000000-LT722:1:1101:28285:15446	1	1	1	1	1	0	0	0	0	0
M02111:194:000000000-LT722:1:1101:28285:15644	1	1	1	1	1	0	0	0	0	0
M02111:194:000000000-LT722:1:1101:28289:19044	1	1	1	1	0	0	1	1	1	0
M02111:194:000000000-LT722:1:1101:28292:18594	1	1	1	1	0	0	1	1	1	0
M02111:194:000000000-LT722:1:1101:28294:16384	1	1	1	1	1	0	0	0	0	0
M02111:194:000000000-LT722:1:1101:28294:19936	1	1	1	1	0	0	0	0	0	0
M02111:194:000000000-LT722:1:1101:28298:13099	1	1	1	1	0	0	0	0	0	0
M02111:194:000000000-LT722:1:1101:28301:14414	1	1	0	0	0	0	0	0	0	0
M02111:194:000000000-LT722:1:1101:28302:9572	1	1	1	1	1	0	0	0	0	0
M02111:194:000000000-LT722:1:1101:28303:20267	1	1	1	1	1	0	0	0	0	0
M02111:194:000000000-LT722:1:1101:28304:17066	1	1	1	1	1	0	0	0	0	0
M02111:194:000000000-LT722:1:1101:28304:19158	1	1	1	1	1	0	0	0	0	0
M02111:194:000000000-LT722:1:1101:28306:17443	1	1	1	1	1	0	0	0	0	0
M02111:194:000000000-LT722:1:1101:28306:20665	1	1	1	1	0	0	1	1	1	0
M02111:194:000000000-LT722:1:1101:28307:13334	1	1	1	1	0	0	1	1	1	0
M02111:194:000000000-LT722:1:1101:28307:17017	1	1	1	1	1	0	0	0	0	0
M02111:194:000000000-LT722:1:1101:28308:19874	1	1	1	1	0	0	0	0	0	0
M02111:194:000000000-LT722:1:1101:2830:10966	1	1	1	1	1	0	0	0	0	0
M02111:194:000000000-LT722:1:1101:2830:12245	1	1	1	1	0	0	1	1	1	0
M02111:194:000000000-LT722:1:1101:2830:14772	1	1	1	1	1	0	0	0	0	0
M02111:194:000000000-LT722:1:1101:28310:16943	1	1	1	1	0	0	1	1	1	0
M02111:194:000000000-LT722:1:1101:28311:19264	1	1	0	0	0	0	0	0	0	0
M02111:194:000000000-LT722:1:1101:28312:11474	1	1	1	1	0	0	1	1	1	0
M02111:194:000000000-LT722:1:1101:28313:16482	1	1	1	1	1	0	0	0	0	0
M02111:194:000000000-LT722:1:1101:28313:19444	1	1	1	1	1	0	0	0	0	0
M02111:194:000000000-LT722:1:1101:28313:20115	1	1	1	1	0	0	1	1	1	0
M02111:194:000000000-LT722:1:1101:28313:20185	1	1	1	1	1	0	0	0	0	0
M02111:194:000000000-LT722:1:1101:2831:17393	1	1	1	1	1	0	0	0	0	0
M02111:194:000000000-LT722:1:1101:28320:9971	1	1	1	1	1	0	0	0	0	0
M02111:194:000000000-LT722:1:1101:28321:12972	1	1	1	1	1	0	0	0	0	0
M02111:194:000000000-LT722:1:1101:28321:20661	1	1	1	1	0	0	1	1	1	0
M02111:194:000000000-LT722:1:1101:28323:17619	1	1	1	1	0	0	1	1	1	0
M02111:194:000000000-LT722:1:1101:28325:16392	1	1	1	1	1	0	0	0	0	0
M02111:194:000000000-LT722:1:1101:28327:14544	1	1	1	1	0	0	1	1	1	0
M02111:194:000000000-LT722:1:1101:28327:20091	1	1	1	1	1	0	0	0	0	0
M02111:194:000000000-LT722:1:1101:28329:10526	1	1	1	1	0	0	1	1	1	0
M02111:194:000000000-LT722:1:1101:28329:20490	1	1	1	1	1	0	0	0	0	0
M02111:194:000000000-LT722:1:1101:2832:20316	1	1	1	1	1	0	0	0	0	0
M02111:194:000000000-LT722:1:1101:28330:13911	1	1	0	0	0	0	0	0	0	0
M02111:194:000000000-LT722:1:1101:28331:10090	1	1	1	1	1	0	0	0	0	0
M02111:194:000000000-LT722:1:1101:28331:14796	1	1	1	1	1	0	0	0	0	0
M02111:194:000000000-LT722:1:1101:28333:13192	1	1	1	1	1	0	0	0	0	0
M02111:194:000000000-LT722:1:1101:28336:10714	1	1	1	1	1	0	0	0	0	0
M02111:194:000000000-LT722:1:1101:28336:13331	1	0	0	0	0	0	0	0	0	0
M02111:194:000000000-LT722:1:1101:28336:15971	1	1	1	1	1	0	0	0	0	0
M02111:194:000000000-LT722:1:1101:28339:14023	1	1	1	1	0	0	1	1	1	0
M02111:194:000000000-LT722:1:1101:28339:20526	1	1	1	1	0	0	1	1	1	0
M02111:194:000000000-LT722:1:1101:28339:21137	1	1	0	0	0	0	0	0	0	0
M02111:194:000000000-LT722:1:1101:2833:18538	1	1	1	1	1	0	0	0	0	0
M02111:194:000000000-LT722:1:1101:28340:17402	1	1	1	1	1	0	0	0	0	0
M02111:194:000000000-LT722:1:1101:28340:18756	1	1	1	1	1	0	0	0	0	0
M02111:194:000000000-LT722:1:1101:28342:17280	1	1	0	0	0	0	0	0	0	0
M02111:194:000000000-LT722:1:1101:28343:13719	1	1	1	1	1	0	0	0	0	0
M02111:194:000000000-LT722:1:1101:28343:16618	1	0	0	0	0	0	0	0	0	0
M02111:194:000000000-LT722:1:1101:28346:12618	1	1	1	1	1	0	0	0	0	0
M02111:194:000000000-LT722:1:1101:28346:18456	1	1	1	1	1	0	0	0	0	0
M02111:194:000000000-LT722:1:1101:28346:19909	1	1	1	1	1	0	0	0	0	0
M02111:194:000000000-LT722:1:1101:28348:10694	1	1	1	1	0	0	1	1	1	0
M02111:194:000000000-LT722:1:1101:28348:19009	1	1	1	1	1	0	0	0	0	0
M02111:194:000000000-LT722:1:1101:2834:16050	1	1	1	1	1	0	0	0	0	0
M02111:194:000000000-LT722:1:1101:28350:13349	1	1	1	1	1	0	0	0	0	0
M02111:194:000000000-LT722:1:1101:28350:13455	1	1	1	1	1	0	0	0	0	0
M02111:194:000000000-LT722:1:1101:28350:20660	1	1	1	1	0	0	1	1	1	0
M02111:194:000000000-LT722:1:1101:28351:18532	1	1	1	1	0	0	1	1	1	0
M02111:194:000000000-LT722:1:1101:28354:10763	1	1	1	1	1	0	0	0	0	0
M02111:194:000000000-LT722:1:1101:28358:17471	1	1	1	1	0	0	1	1	1	0
M02111:194:000000000-LT722:1:1101:28359:19160	1	1	1	1	1	0	0	0	0	0
M02111:194:000000000-LT722:1:1101:2835:20086	1	1	1	1	1	0	0	0	0	0
M02111:194:000000000-LT722:1:1101:28361:10182	1	1	1	1	1	0	0	0	0	0
M02111:194:000000000-LT722:1:1101:28361:12151	1	1	1	1	1	0	0	0	0	0
M02111:194:000000000-LT722:1:1101:28361:13612	1	1	1	1	1	0	0	0	0	0
M02111:194:000000000-LT722:1:1101:28363:11357	1	1	0	0	0	0	0	0	0	0
M02111:194:000000000-LT722:1:1101:28363:18016	1	1	1	1	1	0	0	0	0	0
M02111:194:000000000-LT722:1:1101:28366:12363	1	1	1	1	1	0	0	0	0	0
M02111:194:000000000-LT722:1:1101:28369:12950	1	1	1	1	0	0	0	0	0	0
M02111:194:000000000-LT722:1:1101:28370:20272	1	1	1	1	1	0	0	0	0	0
M02111:194:000000000-LT722:1:1101:28371:12320	1	1	1	1	0	0	1	1	1	0
M02111:194:000000000-LT722:1:1101:28372:13729	1	1	1	1	1	0	0	0	0	0
M02111:194:000000000-LT722:1:1101:28373:16674	1	0	0	0	0	0	0	0	0	0
M02111:194:000000000-LT722:1:1101:28375:9399	1	1	1	1	1	0	0	0	0	0
M02111:194:000000000-LT722:1:1101:28377:15710	1	1	1	1	1	0	0	0	0	0
M02111:194:000000000-LT722:1:1101:28379:12470	1	1	1	1	1	0	0	0	0	0
M02111:194:000000000-LT722:1:1101:28381:12839	1	1	1	1	1	0	0	0	0	0
M02111:194:000000000-LT722:1:1101:28381:15080	1	1	1	1	1	0	0	0	0	0
M02111:194:000000000-LT722:1:1101:28382:17882	1	1	1	1	1	0	0	0	0	0
M02111:194:000000000-LT722:1:1101:28383:18864	1	1	1	1	1	0	0	0	0	0
M02111:194:000000000-LT722:1:1101:28384:19269	1	1	1	1	1	0	0	0	0	0
M02111:194:000000000-LT722:1:1101:28385:17588	1	1	1	1	1	0	0	0	0	0
M02111:194:000000000-LT722:1:1101:28387:15721	1	1	1	1	1	0	0	0	0	0
M02111:194:000000000-LT722:1:1101:28388:12689	1	1	1	1	1	0	0	0	0	0
M02111:194:000000000-LT722:1:1101:2838:12473	1	1	1	1	0	0	1	1	1	0
M02111:194:000000000-LT722:1:1101:2838:12870	1	1	1	1	0	0	1	1	1	0
M02111:194:000000000-LT722:1:1101:2838:13566	1	1	0	0	0	0	0	0	0	0
M02111:194:000000000-LT722:1:1101:28391:18789	1	1	1	1	1	0	0	0	0	0
M02111:194:000000000-LT722:1:1101:28392:10042	1	1	1	1	1	0	0	0	0	0
M02111:194:000000000-LT722:1:1101:28392:16836	1	1	1	1	1	0	0	0	0	0
M02111:194:000000000-LT722:1:1101:28395:10370	1	1	1	1	1	0	0	0	0	0
M02111:194:000000000-LT722:1:1101:28395:13259	1	1	1	1	0	0	1	1	1	0
M02111:194:000000000-LT722:1:1101:28400:13037	1	1	1	1	1	0	0	0	0	0
M02111:194:000000000-LT722:1:1101:28401:18191	1	1	1	1	0	0	1	1	1	0
M02111:194:000000000-LT722:1:1101:28401:9974	1	1	1	1	0	0	1	1	1	0
M02111:194:000000000-LT722:1:1101:28402:15497	1	1	1	1	0	0	1	1	1	0
M02111:194:000000000-LT722:1:1101:28402:19747	1	1	1	1	0	0	1	1	1	0
M02111:194:000000000-LT722:1:1101:28404:14108	1	1	1	1	0	0	1	1	1	0
M02111:194:000000000-LT722:1:1101:28404:17757	1	1	1	1	0	0	1	1	1	0
M02111:194:000000000-LT722:1:1101:28405:12710	1	1	0	0	0	0	0	0	0	0
M02111:194:000000000-LT722:1:1101:28408:18928	1	1	1	1	1	0	0	0	0	0
M02111:194:000000000-LT722:1:1101:28409:14951	1	1	1	1	1	0	0	0	0	0
M02111:194:000000000-LT722:1:1101:2840:12767	1	1	1	1	1	0	0	0	0	0
M02111:194:000000000-LT722:1:1101:28412:19135	1	1	1	1	1	0	0	0	0	0
M02111:194:000000000-LT722:1:1101:28417:10068	1	1	1	1	1	0	0	0	0	0
M02111:194:000000000-LT722:1:1101:28417:12519	1	1	1	1	1	0	0	0	0	0
M02111:194:000000000-LT722:1:1101:28418:13078	1	1	1	1	1	0	0	0	0	0
M02111:194:000000000-LT722:1:1101:28420:16195	1	1	1	1	1	0	0	0	0	0
M02111:194:000000000-LT722:1:1101:28422:14988	1	1	1	1	1	0	0	0	0	0
M02111:194:000000000-LT722:1:1101:28424:16647	1	1	1	1	0	0	1	1	1	0
M02111:194:000000000-LT722:1:1101:28428:9741	1	1	1	1	1	0	0	0	0	0
M02111:194:000000000-LT722:1:1101:28429:11143	1	1	1	1	1	0	0	0	0	0
M02111:194:000000000-LT722:1:1101:28429:11664	1	1	1	1	1	0	0	0	0	0
M02111:194:000000000-LT722:1:1101:28430:11350	1	1	1	1	1	0	0	0	0	0
M02111:194:000000000-LT722:1:1101:28430:16578	1	1	1	1	1	0	0	0	0	0
M02111:194:000000000-LT722:1:1101:28430:9542	1	1	1	1	1	0	0	0	0	0
M02111:194:000000000-LT722:1:1101:28431:13190	1	1	1	1	1	0	0	0	0	0
M02111:194:000000000-LT722:1:1101:28432:20161	1	1	1	1	1	0	0	0	0	0
M02111:194:000000000-LT722:1:1101:28434:15067	1	1	1	1	1	0	0	0	0	0
M02111:194:000000000-LT722:1:1101:28434:17989	1	1	1	1	1	0	0	0	0	0
M02111:194:000000000-LT722:1:1101:28435:20534	1	1	1	1	1	0	0	0	0	0
M02111:194:000000000-LT722:1:1101:28437:15591	1	1	1	1	0	0	1	1	1	0
M02111:194:000000000-LT722:1:1101:28438:13647	1	1	1	1	1	0	0	0	0	0
M02111:194:000000000-LT722:1:1101:28439:10653	1	1	0	0	0	0	0	0	0	0
M02111:194:000000000-LT722:1:1101:2843:17034	1	1	1	1	1	0	0	0	0	0
M02111:194:000000000-LT722:1:1101:28440:10916	1	1	1	1	1	0	0	0	0	0
M02111:194:000000000-LT722:1:1101:28440:13004	1	1	1	1	1	0	0	0	0	0
M02111:194:000000000-LT722:1:1101:28441:10796	1	1	1	1	1	0	0	0	0	0
M02111:194:000000000-LT722:1:1101:28441:11306	1	1	1	1	1	0	0	0	0	0
M02111:194:000000000-LT722:1:1101:28445:14658	1	1	1	1	1	0	0	0	0	0
M02111:194:000000000-LT722:1:1101:28446:13097	1	1	1	1	1	0	0	0	0	0
M02111:194:000000000-LT722:1:1101:28446:14737	1	1	1	0	0	1	0	1	0	0
M02111:194:000000000-LT722:1:1101:28447:10833	1	1	1	1	1	0	0	0	0	0
M02111:194:000000000-LT722:1:1101:28448:10945	1	1	1	1	1	0	0	0	0	0
M02111:194:000000000-LT722:1:1101:28448:19334	1	1	1	1	1	0	0	0	0	0
M02111:194:000000000-LT722:1:1101:28449:12359	1	1	1	1	0	0	0	0	0	0
M02111:194:000000000-LT722:1:1101:2844:17564	1	1	1	1	1	0	0	0	0	0
M02111:194:000000000-LT722:1:1101:28452:11352	1	1	1	1	1	0	0	0	0	0
M02111:194:000000000-LT722:1:1101:28452:15989	1	1	1	1	0	0	1	1	1	0
M02111:194:000000000-LT722:1:1101:28453:19792	1	1	1	1	1	0	0	0	0	0
M02111:194:000000000-LT722:1:1101:28454:13187	1	1	1	1	0	0	0	0	0	0
M02111:194:000000000-LT722:1:1101:28455:14282	1	1	0	0	0	0	0	0	0	0
M02111:194:000000000-LT722:1:1101:28455:9737	1	1	1	1	1	0	0	0	0	0
M02111:194:000000000-LT722:1:1101:28456:20297	1	1	1	1	1	0	0	0	0	0
M02111:194:000000000-LT722:1:1101:28457:17742	1	1	1	1	1	0	0	0	0	0
M02111:194:000000000-LT722:1:1101:28457:18070	1	1	1	1	1	0	0	0	0	0
M02111:194:000000000-LT722:1:1101:28457:20418	1	1	1	1	1	0	0	0	0	0
M02111:194:000000000-LT722:1:1101:28459:14420	1	1	0	0	0	0	0	0	0	0
M02111:194:000000000-LT722:1:1101:2845:20552	1	1	1	1	0	0	1	1	1	0
M02111:194:000000000-LT722:1:1101:28460:10675	1	1	1	1	1	0	0	0	0	0
M02111:194:000000000-LT722:1:1101:28463:16880	1	1	1	1	1	0	0	0	0	0
M02111:194:000000000-LT722:1:1101:28463:20948	1	1	1	1	1	0	0	0	0	0
M02111:194:000000000-LT722:1:1101:28464:12090	1	1	1	1	1	0	0	0	0	0
M02111:194:000000000-LT722:1:1101:28468:13545	1	1	1	1	1	0	0	0	0	0
M02111:194:000000000-LT722:1:1101:28469:11367	1	1	1	1	0	0	1	1	1	0
M02111:194:000000000-LT722:1:1101:28469:20313	1	1	1	1	1	0	0	0	0	0
M02111:194:000000000-LT722:1:1101:2846:17698	1	1	1	1	1	0	0	0	0	0
M02111:194:000000000-LT722:1:1101:28470:10652	1	1	0	0	0	0	0	0	0	0
M02111:194:000000000-LT722:1:1101:28470:11608	1	1	1	1	1	0	0	0	0	0
M02111:194:000000000-LT722:1:1101:28472:13995	1	1	1	1	1	0	0	0	0	0
M02111:194:000000000-LT722:1:1101:28472:18010	1	1	0	0	0	0	0	0	0	0
M02111:194:000000000-LT722:1:1101:28473:11134	1	1	1	1	1	0	0	0	0	0
M02111:194:000000000-LT722:1:1101:28474:10550	1	1	1	1	0	0	1	1	1	0
M02111:194:000000000-LT722:1:1101:28474:18927	1	1	1	1	0	0	1	1	1	0
M02111:194:000000000-LT722:1:1101:28476:10787	1	1	1	1	1	0	0	0	0	0
M02111:194:000000000-LT722:1:1101:28477:18357	1	1	1	1	1	0	0	0	0	0
M02111:194:000000000-LT722:1:1101:28478:19236	1	1	1	1	1	0	0	0	0	0
M02111:194:000000000-LT722:1:1101:28480:15140	1	1	1	1	0	0	1	1	1	0
M02111:194:000000000-LT722:1:1101:28483:15857	1	1	1	1	1	0	0	0	0	0
M02111:194:000000000-LT722:1:1101:28483:16780	1	1	1	1	0	0	0	0	0	0
M02111:194:000000000-LT722:1:1101:28485:12588	1	1	1	1	0	0	1	1	1	0
M02111:194:000000000-LT722:1:1101:28486:20986	1	1	1	1	0	0	1	1	1	0
M02111:194:000000000-LT722:1:1101:28488:10832	1	1	1	1	1	0	0	0	0	0
M02111:194:000000000-LT722:1:1101:28488:12555	1	1	1	1	0	0	0	0	0	0
M02111:194:000000000-LT722:1:1101:28488:15757	1	1	1	1	1	0	0	0	0	0
M02111:194:000000000-LT722:1:1101:28489:15494	1	1	1	1	0	0	1	1	1	0
M02111:194:000000000-LT722:1:1101:28490:10692	1	1	1	1	0	0	1	1	1	0
M02111:194:000000000-LT722:1:1101:28490:17808	1	1	1	1	0	0	1	1	1	0
M02111:194:000000000-LT722:1:1101:28490:18924	1	1	1	1	1	0	0	0	0	0
M02111:194:000000000-LT722:1:1101:28491:18284	1	1	1	1	1	0	0	0	0	0
M02111:194:000000000-LT722:1:1101:28492:9600	1	1	1	1	1	0	0	0	0	0
M02111:194:000000000-LT722:1:1101:28493:11034	1	1	1	1	1	0	0	0	0	0
M02111:194:000000000-LT722:1:1101:28497:10792	1	1	1	1	1	0	0	0	0	0
M02111:194:000000000-LT722:1:1101:28498:19301	1	1	0	0	0	0	0	0	0	0
M02111:194:000000000-LT722:1:1101:28498:20634	1	1	1	1	1	0	0	0	0	0
M02111:194:000000000-LT722:1:1101:2849:11692	1	1	1	1	1	0	0	0	0	0
M02111:194:000000000-LT722:1:1101:2849:15132	1	1	1	1	1	0	0	0	0	0
M02111:194:000000000-LT722:1:1101:2849:16484	1	1	1	1	1	0	0	0	0	0
M02111:194:000000000-LT722:1:1101:28500:19509	1	1	1	1	1	0	0	0	0	0
M02111:194:000000000-LT722:1:1101:28503:13132	1	1	1	1	1	0	0	0	0	0
M02111:194:000000000-LT722:1:1101:28505:15064	1	1	0	0	0	0	0	0	0	0
M02111:194:000000000-LT722:1:1101:28506:17123	1	1	1	1	1	0	0	0	0	0
M02111:194:000000000-LT722:1:1101:28507:14900	1	1	1	1	1	0	0	0	0	0
M02111:194:000000000-LT722:1:1101:28510:11564	1	1	1	1	1	0	0	0	0	0
M02111:194:000000000-LT722:1:1101:28510:15647	1	1	0	0	0	0	0	0	0	0
M02111:194:000000000-LT722:1:1101:28511:18975	1	1	1	1	0	0	1	1	1	0
M02111:194:000000000-LT722:1:1101:28513:15902	1	1	1	1	1	0	0	0	0	0
M02111:194:000000000-LT722:1:1101:28514:12825	1	1	1	1	1	0	0	0	0	0
M02111:194:000000000-LT722:1:1101:28515:20057	1	1	1	1	1	0	0	0	0	0
M02111:194:000000000-LT722:1:1101:28517:19503	1	1	1	1	0	0	0	0	0	0
M02111:194:000000000-LT722:1:1101:28519:16545	1	1	1	1	1	0	0	0	0	0
M02111:194:000000000-LT722:1:1101:28519:16947	1	1	0	0	0	0	0	0	0	0
M02111:194:000000000-LT722:1:1101:28523:18853	1	1	1	1	1	0	0	0	0	0
M02111:194:000000000-LT722:1:1101:28525:15831	1	1	1	1	0	0	1	1	1	0
M02111:194:000000000-LT722:1:1101:28525:17881	1	1	1	0	0	1	0	1	0	0
M02111:194:000000000-LT722:1:1101:28525:18759	1	1	1	1	1	0	0	0	0	0
M02111:194:000000000-LT722:1:1101:28526:9841	1	1	1	1	1	0	0	0	0	0
M02111:194:000000000-LT722:1:1101:2852:12696	1	1	1	1	1	0	0	0	0	0
M02111:194:000000000-LT722:1:1101:2852:20286	1	1	1	1	1	0	0	0	0	0
M02111:194:000000000-LT722:1:1101:28533:15764	1	1	1	1	1	0	0	0	0	0
M02111:194:000000000-LT722:1:1101:28535:12590	1	1	1	1	1	0	0	0	0	0
M02111:194:000000000-LT722:1:1101:28538:19807	1	1	1	1	1	0	0	0	0	0
M02111:194:000000000-LT722:1:1101:28539:18152	1	1	1	1	0	0	1	1	1	0
M02111:194:000000000-LT722:1:1101:2853:16426	1	1	1	1	1	0	0	0	0	0
M02111:194:000000000-LT722:1:1101:28544:15180	1	1	1	1	1	0	0	0	0	0
M02111:194:000000000-LT722:1:1101:28551:11680	1	1	1	1	1	0	0	0	0	0
M02111:194:000000000-LT722:1:1101:28551:19027	1	1	1	1	1	0	0	0	0	0
M02111:194:000000000-LT722:1:1101:28552:13039	1	1	1	1	1	0	0	0	0	0
M02111:194:000000000-LT722:1:1101:28552:13728	1	1	1	1	1	0	0	0	0	0
M02111:194:000000000-LT722:1:1101:28553:10602	1	1	1	1	1	0	0	0	0	0
M02111:194:000000000-LT722:1:1101:28553:20015	1	1	1	1	1	0	0	0	0	0
M02111:194:000000000-LT722:1:1101:28554:15990	1	1	1	1	0	0	1	1	1	0
M02111:194:000000000-LT722:1:1101:28554:17041	1	1	1	0	0	1	0	1	0	0
M02111:194:000000000-LT722:1:1101:28558:19758	1	1	1	1	1	0	0	0	0	0
M02111:194:000000000-LT722:1:1101:28559:17660	1	1	1	1	0	0	1	1	1	0
M02111:194:000000000-LT722:1:1101:2855:12813	1	1	1	1	1	0	0	0	0	0
M02111:194:000000000-LT722:1:1101:28560:16342	1	1	1	1	0	0	1	1	1	0
M02111:194:000000000-LT722:1:1101:28561:10263	1	1	1	1	1	0	0	0	0	0
M02111:194:000000000-LT722:1:1101:28561:13367	1	1	1	1	1	0	0	0	0	0
M02111:194:000000000-LT722:1:1101:28561:19956	1	1	0	0	0	0	0	0	0	0
M02111:194:000000000-LT722:1:1101:28562:12120	1	1	1	1	1	0	0	0	0	0
M02111:194:000000000-LT722:1:1101:28562:19832	1	1	0	0	0	0	0	0	0	0
M02111:194:000000000-LT722:1:1101:28563:15863	1	1	1	1	0	0	1	1	1	0
M02111:194:000000000-LT722:1:1101:28563:18182	1	1	1	1	1	0	0	0	0	0
M02111:194:000000000-LT722:1:1101:28567:14733	1	1	1	1	1	0	0	0	0	0
M02111:194:000000000-LT722:1:1101:2856:13783	1	1	1	1	1	0	0	0	0	0
M02111:194:000000000-LT722:1:1101:2856:18482	1	1	1	1	1	0	0	0	0	0
M02111:194:000000000-LT722:1:1101:28571:10985	1	1	1	1	1	0	0	0	0	0
M02111:194:000000000-LT722:1:1101:28571:14651	1	1	1	1	1	0	0	0	0	0
M02111:194:000000000-LT722:1:1101:28571:18875	1	1	1	1	1	0	0	0	0	0
M02111:194:000000000-LT722:1:1101:28572:10517	1	1	1	1	0	0	1	1	1	0
M02111:194:000000000-LT722:1:1101:28576:15037	1	1	1	1	1	0	0	0	0	0
M02111:194:000000000-LT722:1:1101:28577:12130	1	1	1	1	1	0	0	0	0	0
M02111:194:000000000-LT722:1:1101:28580:10647	1	1	1	1	0	0	1	1	1	0
M02111:194:000000000-LT722:1:1101:28580:13757	1	1	1	1	1	0	0	0	0	0
M02111:194:000000000-LT722:1:1101:28580:19060	1	1	1	1	0	0	1	1	1	0
M02111:194:000000000-LT722:1:1101:28581:12436	1	1	1	1	1	0	0	0	0	0
M02111:194:000000000-LT722:1:1101:28581:16250	1	1	1	1	1	0	0	0	0	0
M02111:194:000000000-LT722:1:1101:28582:16312	1	1	1	1	1	0	0	0	0	0
M02111:194:000000000-LT722:1:1101:28582:19540	1	1	1	1	0	0	1	1	1	0
M02111:194:000000000-LT722:1:1101:28587:12049	1	1	1	1	1	0	0	0	0	0
M02111:194:000000000-LT722:1:1101:28588:18003	1	1	1	1	1	0	0	0	0	0
M02111:194:000000000-LT722:1:1101:28589:11980	1	1	1	1	0	0	1	1	1	0
M02111:194:000000000-LT722:1:1101:28591:12035	1	1	1	1	1	0	0	0	0	0
M02111:194:000000000-LT722:1:1101:28591:17475	1	1	1	1	1	0	0	0	0	0
M02111:194:000000000-LT722:1:1101:28592:19841	1	1	1	1	0	0	1	1	1	0
M02111:194:000000000-LT722:1:1101:28596:15785	1	1	1	1	1	0	0	0	0	0
M02111:194:000000000-LT722:1:1101:28597:16026	1	1	1	1	1	0	0	0	0	0
M02111:194:000000000-LT722:1:1101:28597:18241	1	1	1	1	1	0	0	0	0	0
M02111:194:000000000-LT722:1:1101:28598:12066	1	1	1	1	1	0	0	0	0	0
M02111:194:000000000-LT722:1:1101:28598:19090	1	1	1	1	0	0	1	1	1	0
M02111:194:000000000-LT722:1:1101:28598:20632	1	1	1	1	1	0	0	0	0	0
M02111:194:000000000-LT722:1:1101:28599:11437	1	1	1	1	1	0	0	0	0	0
M02111:194:000000000-LT722:1:1101:28599:17311	1	1	1	1	1	0	0	0	0	0
M02111:194:000000000-LT722:1:1101:28600:11832	1	1	1	1	1	0	0	0	0	0
M02111:194:000000000-LT722:1:1101:28602:13691	1	1	1	1	1	0	0	0	0	0
M02111:194:000000000-LT722:1:1101:28603:15556	1	1	1	1	0	0	0	0	0	0
M02111:194:000000000-LT722:1:1101:28604:20216	1	1	1	1	1	0	0	0	0	0
M02111:194:000000000-LT722:1:1101:28605:14156	1	1	1	1	1	0	0	0	0	0
M02111:194:000000000-LT722:1:1101:2860:17265	1	1	1	1	1	0	0	0	0	0
M02111:194:000000000-LT722:1:1101:28612:13095	1	1	1	1	1	0	0	0	0	0
M02111:194:000000000-LT722:1:1101:28613:16436	1	1	1	1	1	0	0	0	0	0
M02111:194:000000000-LT722:1:1101:28618:13523	1	1	1	1	0	0	1	1	1	0
M02111:194:000000000-LT722:1:1101:28621:18905	1	1	0	0	0	0	0	0	0	0
M02111:194:000000000-LT722:1:1101:28622:15982	1	1	1	1	1	0	0	0	0	0
M02111:194:000000000-LT722:1:1101:28623:19927	1	1	1	1	1	0	0	0	0	0
M02111:194:000000000-LT722:1:1101:28624:15618	1	1	1	1	1	0	0	0	0	0
M02111:194:000000000-LT722:1:1101:28625:11545	1	1	1	1	0	0	1	1	1	0
M02111:194:000000000-LT722:1:1101:28625:14327	1	1	0	0	0	0	0	0	0	0
M02111:194:000000000-LT722:1:1101:28626:17003	1	1	1	1	0	0	1	1	1	0
M02111:194:000000000-LT722:1:1101:28627:13239	1	1	1	1	1	0	0	0	0	0
M02111:194:000000000-LT722:1:1101:28627:20436	1	1	1	1	1	0	0	0	0	0
M02111:194:000000000-LT722:1:1101:28628:20239	1	1	1	1	0	0	1	1	1	0
M02111:194:000000000-LT722:1:1101:28629:15524	1	0	0	0	0	0	0	0	0	0
M02111:194:000000000-LT722:1:1101:28630:14813	1	1	1	1	1	0	0	0	0	0
M02111:194:000000000-LT722:1:1101:28631:14364	1	1	1	1	1	0	0	0	0	0
M02111:194:000000000-LT722:1:1101:28634:14231	1	1	1	1	1	0	0	0	0	0
M02111:194:000000000-LT722:1:1101:28634:16114	1	1	1	1	1	0	0	0	0	0
M02111:194:000000000-LT722:1:1101:28636:18898	1	1	0	0	0	0	0	0	0	0
M02111:194:000000000-LT722:1:1101:28636:20169	1	1	1	1	1	0	0	0	0	0
M02111:194:000000000-LT722:1:1101:28638:10133	1	1	1	1	1	0	0	0	0	0
M02111:194:000000000-LT722:1:1101:28638:18860	1	1	0	0	0	0	0	0	0	0
M02111:194:000000000-LT722:1:1101:28639:15030	1	1	1	1	1	0	0	0	0	0
M02111:194:000000000-LT722:1:1101:2863:11898	1	1	1	1	1	0	0	0	0	0
M02111:194:000000000-LT722:1:1101:2863:20430	1	1	1	1	1	0	0	0	0	0
M02111:194:000000000-LT722:1:1101:28640:17659	1	1	0	0	0	0	0	0	0	0
M02111:194:000000000-LT722:1:1101:28643:15564	1	1	1	1	1	0	0	0	0	0
M02111:194:000000000-LT722:1:1101:28646:10930	1	1	1	1	1	0	0	0	0	0
M02111:194:000000000-LT722:1:1101:28647:12303	1	1	1	1	0	0	1	1	1	0
M02111:194:000000000-LT722:1:1101:28648:11715	1	1	1	1	1	0	0	0	0	0
M02111:194:000000000-LT722:1:1101:28649:10972	1	1	1	1	0	0	1	1	1	0
M02111:194:000000000-LT722:1:1101:28649:18632	1	1	1	1	0	0	1	1	1	0
M02111:194:000000000-LT722:1:1101:28649:18934	1	1	1	1	1	0	0	0	0	0
M02111:194:000000000-LT722:1:1101:28650:10482	1	1	1	1	0	0	1	1	1	0
M02111:194:000000000-LT722:1:1101:28652:10184	1	1	1	1	1	0	0	0	0	0
M02111:194:000000000-LT722:1:1101:28652:20107	1	1	0	0	0	0	0	0	0	0
M02111:194:000000000-LT722:1:1101:28653:13487	1	1	1	1	1	0	0	0	0	0
M02111:194:000000000-LT722:1:1101:28653:18193	1	1	1	1	1	0	0	0	0	0
M02111:194:000000000-LT722:1:1101:28653:19610	1	1	1	1	0	0	1	1	1	0
M02111:194:000000000-LT722:1:1101:28654:13681	1	1	1	1	0	0	0	0	0	0
M02111:194:000000000-LT722:1:1101:28655:12352	1	1	0	0	0	0	0	0	0	0
M02111:194:000000000-LT722:1:1101:28656:11542	1	1	1	1	0	0	0	0	0	0
M02111:194:000000000-LT722:1:1101:28658:17012	1	1	1	1	1	0	0	0	0	0
M02111:194:000000000-LT722:1:1101:28659:12730	1	1	1	1	1	0	0	0	0	0
M02111:194:000000000-LT722:1:1101:2865:18666	1	1	1	1	1	0	0	0	0	0
M02111:194:000000000-LT722:1:1101:28660:20399	1	1	1	1	1	0	0	0	0	0
M02111:194:000000000-LT722:1:1101:28661:18255	1	1	1	1	0	0	1	1	1	0
M02111:194:000000000-LT722:1:1101:28663:11082	1	1	1	1	1	0	0	0	0	0
M02111:194:000000000-LT722:1:1101:28663:13922	1	1	1	1	1	0	0	0	0	0
M02111:194:000000000-LT722:1:1101:28664:14970	1	1	1	1	1	0	0	0	0	0
M02111:194:000000000-LT722:1:1101:28664:20182	1	1	1	1	1	0	0	0	0	0
M02111:194:000000000-LT722:1:1101:28667:11443	1	1	1	1	0	0	1	1	1	0
M02111:194:000000000-LT722:1:1101:28667:19871	1	1	1	1	1	0	0	0	0	0
M02111:194:000000000-LT722:1:1101:28668:10465	1	1	1	1	1	0	0	0	0	0
M02111:194:000000000-LT722:1:1101:2866:10784	1	1	1	1	1	0	0	0	0	0
M02111:194:000000000-LT722:1:1101:2866:16246	1	1	0	0	0	0	0	0	0	0
M02111:194:000000000-LT722:1:1101:28670:19845	1	1	1	1	0	0	1	1	1	0
M02111:194:000000000-LT722:1:1101:28675:14113	1	1	1	1	0	0	1	1	1	0
M02111:194:000000000-LT722:1:1101:28676:19393	1	1	0	0	0	0	0	0	0	0
M02111:194:000000000-LT722:1:1101:28680:10833	1	1	1	1	1	0	0	0	0	0
M02111:194:000000000-LT722:1:1101:28681:10341	1	1	0	0	0	0	0	0	0	0
M02111:194:000000000-LT722:1:1101:28681:15418	1	1	1	1	1	0	0	0	0	0
M02111:194:000000000-LT722:1:1101:28682:17227	1	1	1	1	1	0	0	0	0	0
M02111:194:000000000-LT722:1:1101:28682:18152	1	1	1	1	1	0	0	0	0	0
M02111:194:000000000-LT722:1:1101:28684:16792	1	1	1	1	1	0	0	0	0	0
M02111:194:000000000-LT722:1:1101:28685:11011	1	1	1	1	1	0	0	0	0	0
M02111:194:000000000-LT722:1:1101:28685:13973	1	1	0	0	0	0	0	0	0	0
M02111:194:000000000-LT722:1:1101:28686:14588	1	1	1	1	0	0	1	1	1	0
M02111:194:000000000-LT722:1:1101:28687:11667	1	1	1	1	0	0	1	1	1	0
M02111:194:000000000-LT722:1:1101:28687:12773	1	1	1	1	1	0	0	0	0	0
M02111:194:000000000-LT722:1:1101:28687:13857	1	1	1	1	1	0	0	0	0	0
M02111:194:000000000-LT722:1:1101:28687:18360	1	1	1	1	0	0	1	1	1	0
M02111:194:000000000-LT722:1:1101:28688:13111	1	1	1	1	1	0	0	0	0	0
M02111:194:000000000-LT722:1:1101:2868:16882	1	1	1	1	1	0	0	0	0	0
M02111:194:000000000-LT722:1:1101:28691:12242	1	1	1	1	1	0	0	0	0	0
M02111:194:000000000-LT722:1:1101:28691:13800	1	1	1	1	0	0	0	0	0	0
M02111:194:000000000-LT722:1:1101:28692:13441	1	1	1	1	1	0	0	0	0	0
M02111:194:000000000-LT722:1:1101:28692:15980	1	1	1	1	1	0	0	0	0	0
M02111:194:000000000-LT722:1:1101:28692:17444	1	1	1	1	1	0	0	0	0	0
M02111:194:000000000-LT722:1:1101:28693:15639	1	1	1	1	0	0	1	1	1	0
M02111:194:000000000-LT722:1:1101:28693:18060	1	1	1	1	1	0	0	0	0	0
M02111:194:000000000-LT722:1:1101:28693:19059	1	1	1	1	1	0	0	0	0	0
M02111:194:000000000-LT722:1:1101:28694:12856	1	1	1	1	1	0	0	0	0	0
M02111:194:000000000-LT722:1:1101:28695:18505	1	1	1	1	1	0	0	0	0	0
M02111:194:000000000-LT722:1:1101:28698:14829	1	1	1	1	0	0	1	1	1	0
M02111:194:000000000-LT722:1:1101:28698:20424	1	1	0	0	0	0	0	0	0	0
M02111:194:000000000-LT722:1:1101:28699:13500	1	1	1	1	0	0	1	1	1	0
M02111:194:000000000-LT722:1:1101:28700:11641	1	1	1	1	1	0	0	0	0	0
M02111:194:000000000-LT722:1:1101:28701:11949	1	1	1	1	1	0	0	0	0	0
M02111:194:000000000-LT722:1:1101:28702:16664	1	1	1	1	0	0	1	1	1	0
M02111:194:000000000-LT722:1:1101:28706:15112	1	1	1	1	1	0	0	0	0	0
M02111:194:000000000-LT722:1:1101:28707:18570	1	1	1	1	1	0	0	0	0	0
M02111:194:000000000-LT722:1:1101:28708:11766	1	1	1	1	1	0	0	0	0	0
M02111:194:000000000-LT722:1:1101:28709:16735	1	1	1	1	0	0	1	1	1	0
M02111:194:000000000-LT722:1:1101:28709:19268	1	1	1	1	1	0	0	0	0	0
M02111:194:000000000-LT722:1:1101:2870:11052	1	1	0	0	0	0	0	0	0	0
M02111:194:000000000-LT722:1:1101:28712:11805	1	1	1	1	1	0	0	0	0	0
M02111:194:000000000-LT722:1:1101:28712:13619	1	1	1	1	0	0	1	1	1	0
M02111:194:000000000-LT722:1:1101:28714:20194	1	1	1	1	1	0	0	0	0	0
M02111:194:000000000-LT722:1:1101:28715:18023	1	1	1	1	1	0	0	0	0	0
M02111:194:000000000-LT722:1:1101:28716:17425	1	1	1	1	0	0	0	0	0	0
M02111:194:000000000-LT722:1:1101:28720:12427	1	1	0	0	0	0	0	0	0	0
M02111:194:000000000-LT722:1:1101:28720:19404	1	1	1	1	1	0	0	0	0	0
M02111:194:000000000-LT722:1:1101:28724:19992	1	1	1	1	1	0	0	0	0	0
M02111:194:000000000-LT722:1:1101:28725:20249	1	1	1	1	1	0	0	0	0	0
M02111:194:000000000-LT722:1:1101:28727:15989	1	1	1	1	1	0	0	0	0	0
M02111:194:000000000-LT722:1:1101:28729:17235	1	1	1	1	1	0	0	0	0	0
M02111:194:000000000-LT722:1:1101:28730:14371	1	1	1	1	0	0	1	1	1	0
M02111:194:000000000-LT722:1:1101:28730:16725	1	1	1	1	1	0	0	0	0	0
M02111:194:000000000-LT722:1:1101:28731:13507	1	1	1	1	1	0	0	0	0	0
M02111:194:000000000-LT722:1:1101:28732:13799	1	1	1	1	1	0	0	0	0	0
M02111:194:000000000-LT722:1:1101:28734:16012	1	1	1	1	0	0	1	1	1	0
M02111:194:000000000-LT722:1:1101:28736:13616	1	1	1	1	1	0	0	0	0	0
M02111:194:000000000-LT722:1:1101:28737:16273	1	1	1	1	0	0	1	1	1	0
M02111:194:000000000-LT722:1:1101:28741:14316	1	1	1	1	1	0	0	0	0	0
M02111:194:000000000-LT722:1:1101:28742:19030	1	1	1	1	0	0	1	1	1	0
M02111:194:000000000-LT722:1:1101:28743:11610	1	1	1	1	1	0	0	0	0	0
M02111:194:000000000-LT722:1:1101:28744:11311	1	1	1	1	1	0	0	0	0	0
M02111:194:000000000-LT722:1:1101:28744:18173	1	1	0	0	0	0	0	0	0	0
M02111:194:000000000-LT722:1:1101:28745:15740	1	1	1	1	1	0	0	0	0	0
M02111:194:000000000-LT722:1:1101:28746:10794	1	1	1	1	0	0	1	1	1	0
M02111:194:000000000-LT722:1:1101:28747:16474	1	1	1	1	1	0	0	0	0	0
M02111:194:000000000-LT722:1:1101:28747:20238	1	1	0	0	0	0	0	0	0	0
M02111:194:000000000-LT722:1:1101:28748:15802	1	1	1	1	1	0	0	0	0	0
M02111:194:000000000-LT722:1:1101:28749:17308	1	1	1	1	1	0	0	0	0	0
M02111:194:000000000-LT722:1:1101:28750:10670	1	1	1	1	1	0	0	0	0	0
M02111:194:000000000-LT722:1:1101:28751:11467	1	1	1	1	1	0	0	0	0	0
M02111:194:000000000-LT722:1:1101:28755:19154	1	1	1	1	1	0	0	0	0	0
M02111:194:000000000-LT722:1:1101:28757:12047	1	1	1	1	0	0	0	0	0	0
M02111:194:000000000-LT722:1:1101:28757:12203	1	1	1	1	0	0	1	1	1	0
M02111:194:000000000-LT722:1:1101:28757:13180	1	1	1	1	1	0	0	0	0	0
M02111:194:000000000-LT722:1:1101:28757:13267	1	1	1	1	1	0	0	0	0	0
M02111:194:000000000-LT722:1:1101:28759:18071	1	1	1	1	0	0	1	1	1	0
M02111:194:000000000-LT722:1:1101:28760:14927	1	1	1	1	1	0	0	0	0	0
M02111:194:000000000-LT722:1:1101:28762:12713	1	1	1	1	0	0	0	0	0	0
M02111:194:000000000-LT722:1:1101:28762:16281	1	1	1	1	1	0	0	0	0	0
M02111:194:000000000-LT722:1:1101:28763:11593	1	1	1	1	1	0	0	0	0	0
M02111:194:000000000-LT722:1:1101:28763:16593	1	1	1	1	0	0	1	1	1	0
M02111:194:000000000-LT722:1:1101:28764:19823	1	1	1	1	1	0	0	0	0	0
M02111:194:000000000-LT722:1:1101:28765:14572	1	1	1	1	0	0	1	1	1	0
M02111:194:000000000-LT722:1:1101:28765:17663	1	1	1	1	1	0	0	0	0	0
M02111:194:000000000-LT722:1:1101:28766:19649	1	1	1	1	0	0	0	0	0	0
M02111:194:000000000-LT722:1:1101:28768:17563	1	1	1	1	1	0	0	0	0	0
M02111:194:000000000-LT722:1:1101:28769:13833	1	1	1	1	1	0	0	0	0	0
M02111:194:000000000-LT722:1:1101:2876:10234	1	1	1	1	1	0	0	0	0	0
M02111:194:000000000-LT722:1:1101:28772:10461	1	1	1	1	0	0	1	1	1	0
M02111:194:000000000-LT722:1:1101:28772:17282	1	1	1	1	1	0	0	0	0	0
M02111:194:000000000-LT722:1:1101:28773:17903	1	1	0	0	0	0	0	0	0	0
M02111:194:000000000-LT722:1:1101:28773:19218	1	1	1	1	1	0	0	0	0	0
M02111:194:000000000-LT722:1:1101:28774:19492	1	1	1	1	1	0	0	0	0	0
M02111:194:000000000-LT722:1:1101:28775:12938	1	1	1	1	1	0	0	0	0	0
M02111:194:000000000-LT722:1:1101:28775:13997	1	1	1	1	1	0	0	0	0	0
M02111:194:000000000-LT722:1:1101:28777:10354	1	1	1	1	1	0	0	0	0	0
M02111:194:000000000-LT722:1:1101:28777:20162	1	1	0	0	0	0	0	0	0	0
M02111:194:000000000-LT722:1:1101:28778:13069	1	1	1	1	1	0	0	0	0	0
M02111:194:000000000-LT722:1:1101:28778:18899	1	1	1	1	1	0	0	0	0	0
M02111:194:000000000-LT722:1:1101:28778:18942	1	1	0	0	0	0	0	0	0	0
M02111:194:000000000-LT722:1:1101:28779:19289	1	1	1	1	1	0	0	0	0	0
M02111:194:000000000-LT722:1:1101:2877:19662	1	1	1	1	0	0	1	1	1	0
M02111:194:000000000-LT722:1:1101:28782:10950	1	1	1	1	0	0	1	1	1	0
M02111:194:000000000-LT722:1:1101:28787:11679	1	1	1	1	1	0	0	0	0	0
M02111:194:000000000-LT722:1:1101:28787:18752	1	1	1	1	0	0	1	1	1	0
M02111:194:000000000-LT722:1:1101:28788:14205	1	1	1	1	0	0	1	1	1	0
M02111:194:000000000-LT722:1:1101:28790:11487	1	1	1	1	1	0	0	0	0	0
M02111:194:000000000-LT722:1:1101:28791:16917	1	1	1	1	0	0	1	1	1	0
M02111:194:000000000-LT722:1:1101:28792:10403	1	1	1	1	1	0	0	0	0	0
M02111:194:000000000-LT722:1:1101:28792:13677	1	1	1	1	1	0	0	0	0	0
M02111:194:000000000-LT722:1:1101:28793:17706	1	1	1	1	1	0	0	0	0	0
M02111:194:000000000-LT722:1:1101:28798:15761	1	1	1	1	1	0	0	0	0	0
M02111:194:000000000-LT722:1:1101:28799:17869	1	1	1	1	1	0	0	0	0	0
M02111:194:000000000-LT722:1:1101:28800:10993	1	1	1	1	0	0	1	1	1	0
M02111:194:000000000-LT722:1:1101:28802:19745	1	1	1	1	1	0	0	0	0	0
M02111:194:000000000-LT722:1:1101:2880:20718	1	1	1	1	1	0	0	0	0	0
M02111:194:000000000-LT722:1:1101:28810:19580	1	1	1	1	0	0	1	1	1	0
M02111:194:000000000-LT722:1:1101:28811:15869	1	1	1	1	1	0	0	0	0	0
M02111:194:000000000-LT722:1:1101:28812:12790	1	1	1	1	0	0	0	0	0	0
M02111:194:000000000-LT722:1:1101:28813:13021	1	1	1	1	1	0	0	0	0	0
M02111:194:000000000-LT722:1:1101:28815:15506	1	1	1	1	0	0	1	1	1	0
M02111:194:000000000-LT722:1:1101:28817:17749	1	1	1	1	1	0	0	0	0	0
M02111:194:000000000-LT722:1:1101:28817:19929	1	1	1	1	1	0	0	0	0	0
M02111:194:000000000-LT722:1:1101:28818:16868	1	1	1	1	1	0	0	0	0	0
M02111:194:000000000-LT722:1:1101:28820:11624	1	1	0	0	0	0	0	0	0	0
M02111:194:000000000-LT722:1:1101:28820:13653	1	1	1	1	0	0	1	1	1	0
M02111:194:000000000-LT722:1:1101:28822:18991	1	1	1	1	1	0	0	0	0	0
M02111:194:000000000-LT722:1:1101:28823:11789	1	1	1	1	0	0	1	1	1	0
M02111:194:000000000-LT722:1:1101:2882:18947	1	1	1	1	1	0	0	0	0	0
M02111:194:000000000-LT722:1:1101:28830:10473	1	1	1	1	0	0	1	1	1	0
M02111:194:000000000-LT722:1:1101:28830:14852	1	1	1	1	0	0	1	1	1	0
M02111:194:000000000-LT722:1:1101:28836:15442	1	1	1	1	1	0	0	0	0	0
M02111:194:000000000-LT722:1:1101:28836:15952	1	1	1	1	1	0	0	0	0	0
M02111:194:000000000-LT722:1:1101:28836:17466	1	1	1	1	1	0	0	0	0	0
M02111:194:000000000-LT722:1:1101:28839:11576	1	1	1	1	0	0	1	1	1	0
M02111:194:000000000-LT722:1:1101:28839:16122	1	1	1	1	1	0	0	0	0	0
M02111:194:000000000-LT722:1:1101:2883:13935	1	1	1	1	1	0	0	0	0	0
M02111:194:000000000-LT722:1:1101:2883:16122	1	1	1	1	1	0	0	0	0	0
M02111:194:000000000-LT722:1:1101:28845:16977	1	1	1	1	1	0	0	0	0	0
M02111:194:000000000-LT722:1:1101:28849:13837	1	1	1	1	0	0	1	1	1	0
M02111:194:000000000-LT722:1:1101:28849:14739	1	1	1	1	1	0	0	0	0	0
M02111:194:000000000-LT722:1:1101:28852:12111	1	1	1	1	1	0	0	0	0	0
M02111:194:000000000-LT722:1:1101:28852:16876	1	1	1	1	0	0	1	1	1	0
M02111:194:000000000-LT722:1:1101:28856:13729	1	1	0	0	0	0	0	0	0	0
M02111:194:000000000-LT722:1:1101:28856:18861	1	1	1	1	1	0	0	0	0	0
M02111:194:000000000-LT722:1:1101:28857:14836	1	1	1	1	1	0	0	0	0	0
M02111:194:000000000-LT722:1:1101:28858:14399	1	1	1	1	1	0	0	0	0	0
M02111:194:000000000-LT722:1:1101:28858:19452	1	1	1	1	0	0	1	1	1	0
M02111:194:000000000-LT722:1:1101:2885:11952	1	1	1	1	1	0	0	0	0	0
M02111:194:000000000-LT722:1:1101:2885:20202	1	1	1	1	0	0	1	1	1	0
M02111:194:000000000-LT722:1:1101:28861:16565	1	1	1	1	1	0	0	0	0	0
M02111:194:000000000-LT722:1:1101:28861:17482	1	1	1	1	0	0	1	1	1	0
M02111:194:000000000-LT722:1:1101:28865:19926	1	1	0	0	0	0	0	0	0	0
M02111:194:000000000-LT722:1:1101:28869:11577	1	1	1	1	1	0	0	0	0	0
M02111:194:000000000-LT722:1:1101:28869:18433	1	1	1	1	1	0	0	0	0	0
M02111:194:000000000-LT722:1:1101:2886:12740	1	1	0	0	0	0	0	0	0	0
M02111:194:000000000-LT722:1:1101:2886:19843	1	1	1	1	1	0	0	0	0	0
M02111:194:000000000-LT722:1:1101:28870:12012	1	1	1	1	1	0	0	0	0	0
M02111:194:000000000-LT722:1:1101:28870:12414	1	1	1	1	1	0	0	0	0	0
M02111:194:000000000-LT722:1:1101:28870:13368	1	1	1	1	1	0	0	0	0	0
M02111:194:000000000-LT722:1:1101:28871:20121	1	1	1	1	1	0	0	0	0	0
M02111:194:000000000-LT722:1:1101:28874:12132	1	1	1	1	1	0	0	0	0	0
M02111:194:000000000-LT722:1:1101:28874:18533	1	1	1	1	1	0	0	0	0	0
M02111:194:000000000-LT722:1:1101:28875:19691	1	1	1	1	0	0	1	1	1	0
M02111:194:000000000-LT722:1:1101:28878:13684	1	1	1	1	1	0	0	0	0	0
M02111:194:000000000-LT722:1:1101:28878:19152	1	1	1	1	1	0	0	0	0	0
M02111:194:000000000-LT722:1:1101:2887:10473	1	1	1	1	0	0	1	1	1	0
M02111:194:000000000-LT722:1:1101:28880:16428	1	1	0	0	0	0	0	0	0	0
M02111:194:000000000-LT722:1:1101:28881:14146	1	1	1	1	1	0	0	0	0	0
M02111:194:000000000-LT722:1:1101:28881:15525	1	1	1	1	1	0	0	0	0	0
M02111:194:000000000-LT722:1:1101:28882:17752	1	1	1	1	1	0	0	0	0	0
M02111:194:000000000-LT722:1:1101:28884:13292	1	1	1	1	1	0	0	0	0	0
M02111:194:000000000-LT722:1:1101:28888:15782	1	1	1	1	0	0	1	1	1	0
M02111:194:000000000-LT722:1:1101:28897:15397	1	1	1	1	0	0	1	1	1	0
M02111:194:000000000-LT722:1:1101:2889:14167	1	1	0	0	0	0	0	0	0	0
M02111:194:000000000-LT722:1:1101:2889:19609	1	1	1	1	0	0	1	1	1	0
M02111:194:000000000-LT722:1:1101:28901:12907	1	1	1	1	1	0	0	0	0	0
M02111:194:000000000-LT722:1:1101:28904:12254	1	1	1	1	1	0	0	0	0	0
M02111:194:000000000-LT722:1:1101:28905:17228	1	1	1	1	1	0	0	0	0	0
M02111:194:000000000-LT722:1:1101:28907:11366	1	1	1	1	1	0	0	0	0	0
M02111:194:000000000-LT722:1:1101:28909:18728	1	1	1	1	1	0	0	0	0	0
M02111:194:000000000-LT722:1:1101:2890:20621	1	1	1	1	0	0	1	1	1	0
M02111:194:000000000-LT722:1:1101:28917:11784	1	1	1	1	0	0	0	0	0	0
M02111:194:000000000-LT722:1:1101:28917:13096	1	1	1	1	1	0	0	0	0	0
M02111:194:000000000-LT722:1:1101:28919:15951	1	1	1	1	1	0	0	0	0	0
M02111:194:000000000-LT722:1:1101:2891:11857	1	1	1	1	1	0	0	0	0	0
M02111:194:000000000-LT722:1:1101:2891:16148	1	1	1	1	0	0	1	1	1	0
M02111:194:000000000-LT722:1:1101:28922:15016	1	1	1	1	1	0	0	0	0	0
M02111:194:000000000-LT722:1:1101:28926:19686	1	1	1	1	1	0	0	0	0	0
M02111:194:000000000-LT722:1:1101:28927:18437	1	1	1	1	0	0	1	1	1	0
M02111:194:000000000-LT722:1:1101:28929:13728	1	1	1	1	0	0	1	1	1	0
M02111:194:000000000-LT722:1:1101:28929:16364	1	1	1	1	0	0	1	1	1	0
M02111:194:000000000-LT722:1:1101:2892:10015	1	1	1	1	1	0	0	0	0	0
M02111:194:000000000-LT722:1:1101:2892:10089	1	1	1	1	1	0	0	0	0	0
M02111:194:000000000-LT722:1:1101:2892:18629	1	1	1	1	1	0	0	0	0	0
M02111:194:000000000-LT722:1:1101:28930:17460	1	1	1	1	0	0	1	1	1	0
M02111:194:000000000-LT722:1:1101:28931:17606	1	1	1	1	0	0	1	1	1	0
M02111:194:000000000-LT722:1:1101:28934:13904	1	1	1	1	1	0	0	0	0	0
M02111:194:000000000-LT722:1:1101:28936:18421	1	1	1	1	0	0	1	1	1	0
M02111:194:000000000-LT722:1:1101:28938:16304	1	1	1	1	1	0	0	0	0	0
M02111:194:000000000-LT722:1:1101:28942:12111	1	1	1	1	1	0	0	0	0	0
M02111:194:000000000-LT722:1:1101:28942:15444	1	1	1	1	1	0	0	0	0	0
M02111:194:000000000-LT722:1:1101:28942:18684	1	1	1	1	0	0	0	0	0	0
M02111:194:000000000-LT722:1:1101:28944:18184	1	1	1	1	1	0	0	0	0	0
M02111:194:000000000-LT722:1:1101:28946:18063	1	1	0	0	0	0	0	0	0	0
M02111:194:000000000-LT722:1:1101:28947:13422	1	1	1	1	0	0	1	1	1	0
M02111:194:000000000-LT722:1:1101:28947:17298	1	1	1	0	0	1	0	1	1	0
M02111:194:000000000-LT722:1:1101:28949:16477	1	1	1	1	1	0	0	0	0	0
M02111:194:000000000-LT722:1:1101:2894:10848	1	1	1	1	1	0	0	0	0	0
M02111:194:000000000-LT722:1:1101:2894:11218	1	1	1	1	1	0	0	0	0	0
M02111:194:000000000-LT722:1:1101:2894:14380	1	1	1	1	0	0	1	1	1	0
M02111:194:000000000-LT722:1:1101:2894:19308	1	1	1	1	0	0	1	1	1	0
M02111:194:000000000-LT722:1:1101:28950:13667	1	1	1	1	0	0	1	1	1	0
M02111:194:000000000-LT722:1:1101:28953:10805	1	1	1	1	1	0	0	0	0	0
M02111:194:000000000-LT722:1:1101:28954:16828	1	1	1	1	1	0	0	0	0	0
M02111:194:000000000-LT722:1:1101:28955:19833	1	1	0	0	0	0	0	0	0	0
M02111:194:000000000-LT722:1:1101:28957:17236	1	1	1	1	0	0	1	1	1	0
M02111:194:000000000-LT722:1:1101:28964:14160	1	1	1	1	1	0	0	0	0	0
M02111:194:000000000-LT722:1:1101:28966:16052	1	1	1	1	1	0	0	0	0	0
M02111:194:000000000-LT722:1:1101:28970:18592	1	1	1	1	1	0	0	0	0	0
M02111:194:000000000-LT722:1:1101:28972:19658	1	1	1	1	0	0	1	1	1	0
M02111:194:000000000-LT722:1:1101:28973:18715	1	1	1	1	1	0	0	0	0	0
M02111:194:000000000-LT722:1:1101:28974:17134	1	1	1	1	1	0	0	0	0	0
M02111:194:000000000-LT722:1:1101:28979:14913	1	1	1	1	0	0	1	1	1	0
M02111:194:000000000-LT722:1:1101:2897:18279	1	1	1	1	1	0	0	0	0	0
M02111:194:000000000-LT722:1:1101:28980:11704	1	1	1	1	1	0	0	0	0	0
M02111:194:000000000-LT722:1:1101:28982:14895	1	1	1	1	1	0	0	0	0	0
M02111:194:000000000-LT722:1:1101:28983:15664	1	1	1	1	1	0	0	0	0	0
M02111:194:000000000-LT722:1:1101:28984:11383	1	1	0	0	0	0	0	0	0	0
M02111:194:000000000-LT722:1:1101:28984:13157	1	1	1	1	1	0	0	0	0	0
M02111:194:000000000-LT722:1:1101:28988:11654	1	1	1	1	0	0	1	1	1	0
M02111:194:000000000-LT722:1:1101:28990:12446	1	1	1	1	1	0	0	0	0	0
M02111:194:000000000-LT722:1:1101:28996:12065	1	1	1	1	1	0	0	0	0	0
M02111:194:000000000-LT722:1:1101:28998:13344	1	1	1	1	0	0	1	1	1	0
M02111:194:000000000-LT722:1:1101:28998:14934	1	1	1	1	0	0	1	1	1	0
M02111:194:000000000-LT722:1:1101:28999:13291	1	1	1	1	0	0	1	1	1	0
M02111:194:000000000-LT722:1:1101:2899:19874	1	1	1	1	1	0	0	0	0	0
M02111:194:000000000-LT722:1:1101:29002:16132	1	1	1	1	1	0	0	0	0	0
M02111:194:000000000-LT722:1:1101:29004:15366	1	1	1	1	1	0	0	0	0	0
M02111:194:000000000-LT722:1:1101:29008:13964	1	1	1	1	1	0	0	0	0	0
M02111:194:000000000-LT722:1:1101:2900:17025	1	1	0	0	0	0	0	0	0	0
M02111:194:000000000-LT722:1:1101:29011:16987	1	1	1	1	0	0	1	1	1	0
M02111:194:000000000-LT722:1:1101:29011:18804	1	1	1	1	1	0	0	0	0	0
M02111:194:000000000-LT722:1:1101:29014:16525	1	1	1	1	0	0	1	1	1	0
M02111:194:000000000-LT722:1:1101:29015:14210	1	1	1	1	1	0	0	0	0	0
M02111:194:000000000-LT722:1:1101:29015:19299	1	1	1	1	0	0	1	1	1	0
M02111:194:000000000-LT722:1:1101:29015:19413	1	1	1	1	0	0	1	1	1	0
M02111:194:000000000-LT722:1:1101:29018:13042	1	1	1	1	0	0	1	1	1	0
M02111:194:000000000-LT722:1:1101:2901:14723	1	1	1	1	1	0	0	0	0	0
M02111:194:000000000-LT722:1:1101:2901:18417	1	1	1	1	0	0	1	1	1	0
M02111:194:000000000-LT722:1:1101:29021:19619	1	1	1	1	1	0	0	0	0	0
M02111:194:000000000-LT722:1:1101:29022:11125	1	1	1	1	1	0	0	0	0	0
M02111:194:000000000-LT722:1:1101:29022:18609	1	1	1	1	0	0	1	1	1	0
M02111:194:000000000-LT722:1:1101:29024:13002	1	1	0	0	0	0	0	0	0	0
M02111:194:000000000-LT722:1:1101:29024:15591	1	1	1	1	1	0	0	0	0	0
M02111:194:000000000-LT722:1:1101:29028:11541	1	1	1	1	1	0	0	0	0	0
M02111:194:000000000-LT722:1:1101:29028:12654	1	1	1	1	0	0	0	0	0	0
M02111:194:000000000-LT722:1:1101:29028:16489	1	1	1	1	1	0	0	0	0	0
M02111:194:000000000-LT722:1:1101:2902:17420	1	1	1	1	0	0	1	1	1	0
M02111:194:000000000-LT722:1:1101:29030:12942	1	1	1	1	1	0	0	0	0	0
M02111:194:000000000-LT722:1:1101:29032:19650	1	1	1	1	1	0	0	0	0	0
M02111:194:000000000-LT722:1:1101:29035:17021	1	1	1	1	1	0	0	0	0	0
M02111:194:000000000-LT722:1:1101:29036:16844	1	1	1	1	1	0	0	0	0	0
M02111:194:000000000-LT722:1:1101:29037:18028	1	1	1	1	0	0	1	1	1	0
M02111:194:000000000-LT722:1:1101:29040:14924	1	1	1	1	1	0	0	0	0	0
M02111:194:000000000-LT722:1:1101:29040:17421	1	1	1	1	0	0	1	1	1	0
M02111:194:000000000-LT722:1:1101:29041:17240	1	1	1	1	0	0	1	1	1	0
M02111:194:000000000-LT722:1:1101:29043:12289	1	1	1	1	1	0	0	0	0	0
M02111:194:000000000-LT722:1:1101:29043:18053	1	1	1	1	1	0	0	0	0	0
M02111:194:000000000-LT722:1:1101:29047:12343	1	1	1	1	0	0	1	1	1	0
M02111:194:000000000-LT722:1:1101:2904:10336	1	1	1	0	0	1	0	1	0	0
M02111:194:000000000-LT722:1:1101:2904:20207	1	1	1	1	1	0	0	0	0	0
M02111:194:000000000-LT722:1:1101:29054:16281	1	1	0	0	0	0	0	0	0	0
M02111:194:000000000-LT722:1:1101:29056:11887	1	1	1	1	1	0	0	0	0	0
M02111:194:000000000-LT722:1:1101:29056:12577	1	1	1	1	0	0	0	0	0	0
M02111:194:000000000-LT722:1:1101:29056:13719	1	1	1	1	0	0	1	1	1	0
M02111:194:000000000-LT722:1:1101:29056:15015	1	1	1	1	1	0	0	0	0	0
M02111:194:000000000-LT722:1:1101:29056:18222	1	1	1	1	1	0	0	0	0	0
M02111:194:000000000-LT722:1:1101:29059:17814	1	1	1	1	0	0	1	1	1	0
M02111:194:000000000-LT722:1:1101:29063:13623	1	1	1	1	1	0	0	0	0	0
M02111:194:000000000-LT722:1:1101:29063:16730	1	1	1	1	0	0	1	1	1	0
M02111:194:000000000-LT722:1:1101:29067:18064	1	1	1	0	0	1	0	1	0	0
M02111:194:000000000-LT722:1:1101:29069:16166	1	1	1	1	1	0	0	0	0	0
M02111:194:000000000-LT722:1:1101:29077:14262	1	1	1	1	1	0	0	0	0	0
M02111:194:000000000-LT722:1:1101:29078:14883	1	1	1	1	0	0	1	1	1	0
M02111:194:000000000-LT722:1:1101:2907:11162	1	1	1	1	0	0	1	1	1	0
M02111:194:000000000-LT722:1:1101:2907:9771	1	1	1	1	1	0	0	0	0	0
M02111:194:000000000-LT722:1:1101:29083:11807	1	1	1	1	0	0	1	1	1	0
M02111:194:000000000-LT722:1:1101:29084:12355	1	1	0	0	0	0	0	0	0	0
M02111:194:000000000-LT722:1:1101:29084:18451	1	1	1	1	0	0	1	1	1	0
M02111:194:000000000-LT722:1:1101:29088:15412	1	1	1	1	1	0	0	0	0	0
M02111:194:000000000-LT722:1:1101:29092:15215	1	1	1	0	0	1	0	1	0	0
M02111:194:000000000-LT722:1:1101:29092:16802	1	1	0	0	0	0	0	0	0	0
M02111:194:000000000-LT722:1:1101:29095:14172	1	1	1	1	0	0	1	1	1	0
M02111:194:000000000-LT722:1:1101:29096:12418	1	1	1	1	0	0	1	1	1	0
M02111:194:000000000-LT722:1:1101:2909:17828	1	1	1	1	1	0	0	0	0	0
M02111:194:000000000-LT722:1:1101:29100:12659	1	1	1	1	1	0	0	0	0	0
M02111:194:000000000-LT722:1:1101:29100:12748	1	1	1	1	0	0	0	0	0	0
M02111:194:000000000-LT722:1:1101:29100:19397	1	1	1	1	1	0	0	0	0	0
M02111:194:000000000-LT722:1:1101:29108:16816	1	1	1	1	1	0	0	0	0	0
M02111:194:000000000-LT722:1:1101:29108:17125	1	1	1	1	1	0	0	0	0	0
M02111:194:000000000-LT722:1:1101:2910:9953	1	1	1	1	1	0	0	0	0	0
M02111:194:000000000-LT722:1:1101:29112:14024	1	0	0	0	0	0	0	0	0	0
M02111:194:000000000-LT722:1:1101:29117:18327	1	1	1	1	1	0	0	0	0	0
M02111:194:000000000-LT722:1:1101:29118:14723	1	1	1	1	0	0	1	1	1	0
M02111:194:000000000-LT722:1:1101:2911:12434	1	1	1	1	0	0	1	1	1	0
M02111:194:000000000-LT722:1:1101:29122:16722	1	1	1	1	1	0	0	0	0	0
M02111:194:000000000-LT722:1:1101:29123:13697	1	1	1	1	1	0	0	0	0	0
M02111:194:000000000-LT722:1:1101:29124:13922	1	1	1	1	0	0	1	1	1	0
M02111:194:000000000-LT722:1:1101:29127:15293	1	1	1	1	1	0	0	0	0	0
M02111:194:000000000-LT722:1:1101:2912:15968	1	1	1	1	0	0	1	1	1	0
M02111:194:000000000-LT722:1:1101:29132:17950	1	1	1	1	0	0	1	1	1	0
M02111:194:000000000-LT722:1:1101:29133:15040	1	1	1	1	0	0	0	0	0	0
M02111:194:000000000-LT722:1:1101:29140:17844	1	1	1	1	0	0	1	1	1	0
M02111:194:000000000-LT722:1:1101:29156:14282	1	1	1	1	1	0	0	0	0	0
M02111:194:000000000-LT722:1:1101:29159:12863	1	1	1	1	0	0	0	0	0	0
M02111:194:000000000-LT722:1:1101:2915:14445	1	1	1	1	1	0	0	0	0	0
M02111:194:000000000-LT722:1:1101:2915:16584	1	1	0	0	0	0	0	0	0	0
M02111:194:000000000-LT722:1:1101:29161:13663	1	1	1	1	0	0	1	1	1	0
M02111:194:000000000-LT722:1:1101:29161:13689	1	1	1	1	1	0	0	0	0	0
M02111:194:000000000-LT722:1:1101:29161:18450	1	1	0	0	0	0	0	0	0	0
M02111:194:000000000-LT722:1:1101:29162:15900	1	1	1	1	1	0	0	0	0	0
M02111:194:000000000-LT722:1:1101:29165:16756	1	1	1	1	1	0	0	0	0	0
M02111:194:000000000-LT722:1:1101:29169:17420	1	1	1	1	1	0	0	0	0	0
M02111:194:000000000-LT722:1:1101:2916:16960	1	1	1	1	0	0	1	1	1	0
M02111:194:000000000-LT722:1:1101:29173:18734	1	1	1	1	1	0	0	0	0	0
M02111:194:000000000-LT722:1:1101:29176:14614	1	1	1	1	1	0	0	0	0	0
M02111:194:000000000-LT722:1:1101:2917:13660	1	1	1	1	1	0	0	0	0	0
M02111:194:000000000-LT722:1:1101:29181:18232	1	1	0	0	0	0	0	0	0	0
M02111:194:000000000-LT722:1:1101:29183:17192	1	1	1	1	1	0	0	0	0	0
M02111:194:000000000-LT722:1:1101:29184:15973	1	1	1	1	1	0	0	0	0	0
M02111:194:000000000-LT722:1:1101:29185:18490	1	1	1	1	0	0	1	1	1	0
M02111:194:000000000-LT722:1:1101:29186:14593	1	1	1	1	1	0	0	0	0	0
M02111:194:000000000-LT722:1:1101:29187:13675	1	1	1	1	1	0	0	0	0	0
M02111:194:000000000-LT722:1:1101:29187:13983	1	1	1	1	1	0	0	0	0	0
M02111:194:000000000-LT722:1:1101:29187:14188	1	1	1	1	1	0	0	0	0	0
M02111:194:000000000-LT722:1:1101:29187:19116	1	1	1	1	0	0	1	1	1	0
M02111:194:000000000-LT722:1:1101:29188:18990	1	1	1	1	0	0	1	1	1	0
M02111:194:000000000-LT722:1:1101:29189:18870	1	1	1	1	1	0	0	0	0	0
M02111:194:000000000-LT722:1:1101:29193:18378	1	1	1	1	1	0	0	0	0	0
M02111:194:000000000-LT722:1:1101:29196:15989	1	1	1	1	1	0	0	0	0	0
M02111:194:000000000-LT722:1:1101:29199:16570	1	1	1	1	1	0	0	0	0	0
M02111:194:000000000-LT722:1:1101:29202:18588	1	1	1	1	0	0	1	1	1	0
M02111:194:000000000-LT722:1:1101:29205:18460	1	1	1	1	0	0	1	1	1	0
M02111:194:000000000-LT722:1:1101:29206:17076	1	1	1	1	1	0	0	0	0	0
M02111:194:000000000-LT722:1:1101:29208:13183	1	1	1	1	1	0	0	0	0	0
M02111:194:000000000-LT722:1:1101:29209:14511	1	1	1	1	0	0	1	1	1	0
M02111:194:000000000-LT722:1:1101:29210:16484	1	1	1	1	0	0	1	1	1	0
M02111:194:000000000-LT722:1:1101:29213:14926	1	1	1	1	1	0	0	0	0	0
M02111:194:000000000-LT722:1:1101:29214:14949	1	1	1	1	0	0	1	1	1	0
M02111:194:000000000-LT722:1:1101:29227:17518	1	1	1	1	1	0	0	0	0	0
M02111:194:000000000-LT722:1:1101:29229:16907	1	1	1	1	0	0	1	1	1	0
M02111:194:000000000-LT722:1:1101:2922:10937	1	1	1	1	0	0	1	1	1	0
M02111:194:000000000-LT722:1:1101:29230:11687	1	1	1	1	0	0	1	1	1	0
M02111:194:000000000-LT722:1:1101:29230:13088	1	1	1	1	1	0	0	0	0	0
M02111:194:000000000-LT722:1:1101:29233:16134	1	1	1	1	1	0	0	0	0	0
M02111:194:000000000-LT722:1:1101:29233:18716	1	1	1	1	1	0	0	0	0	0
M02111:194:000000000-LT722:1:1101:29236:16594	1	1	1	1	0	0	1	1	1	0
M02111:194:000000000-LT722:1:1101:29236:17040	1	1	1	1	1	0	0	0	0	0
M02111:194:000000000-LT722:1:1101:29237:14512	1	1	1	1	1	0	0	0	0	0
M02111:194:000000000-LT722:1:1101:2923:15006	1	1	1	1	1	0	0	0	0	0
M02111:194:000000000-LT722:1:1101:2923:15548	1	1	1	1	0	0	1	1	1	0
M02111:194:000000000-LT722:1:1101:2923:19659	1	1	1	1	1	0	0	0	0	0
M02111:194:000000000-LT722:1:1101:29240:15070	1	1	0	0	0	0	0	0	0	0
M02111:194:000000000-LT722:1:1101:29241:13965	1	1	1	1	1	0	0	0	0	0
M02111:194:000000000-LT722:1:1101:29243:15507	1	1	1	1	1	0	0	0	0	0
M02111:194:000000000-LT722:1:1101:2924:17384	1	1	1	1	0	0	1	1	1	0
M02111:194:000000000-LT722:1:1101:29255:13551	1	1	0	0	0	0	0	0	0	0
M02111:194:000000000-LT722:1:1101:29255:15916	1	1	1	1	1	0	0	0	0	0
M02111:194:000000000-LT722:1:1101:29256:13416	1	1	1	1	0	0	1	1	1	0
M02111:194:000000000-LT722:1:1101:29262:15639	1	1	1	1	0	0	1	1	1	0
M02111:194:000000000-LT722:1:1101:29265:12030	1	1	1	1	1	0	0	0	0	0
M02111:194:000000000-LT722:1:1101:29266:14325	1	1	1	1	1	0	0	0	0	0
M02111:194:000000000-LT722:1:1101:29267:15102	1	1	1	1	0	0	1	1	1	0
M02111:194:000000000-LT722:1:1101:29276:11928	1	1	0	0	0	0	0	0	0	0
M02111:194:000000000-LT722:1:1101:2927:12395	1	1	1	1	0	0	1	1	1	0
M02111:194:000000000-LT722:1:1101:29283:16223	1	1	1	1	0	0	1	1	1	0
M02111:194:000000000-LT722:1:1101:29288:14236	1	1	1	1	1	0	0	0	0	0
M02111:194:000000000-LT722:1:1101:29289:14127	1	1	1	1	1	0	0	0	0	0
M02111:194:000000000-LT722:1:1101:2928:16230	1	1	1	1	1	0	0	0	0	0
M02111:194:000000000-LT722:1:1101:29305:12128	1	1	1	1	1	0	0	0	0	0
M02111:194:000000000-LT722:1:1101:29305:14004	1	1	1	1	1	0	0	0	0	0
M02111:194:000000000-LT722:1:1101:29307:15467	1	1	1	1	1	0	0	0	0	0
M02111:194:000000000-LT722:1:1101:29307:16323	1	1	1	1	0	0	1	1	1	0
M02111:194:000000000-LT722:1:1101:2930:14132	1	1	1	1	1	0	0	0	0	0
M02111:194:000000000-LT722:1:1101:2930:20193	1	1	1	1	1	0	0	0	0	0
M02111:194:000000000-LT722:1:1101:29320:13159	1	1	1	1	1	0	0	0	0	0
M02111:194:000000000-LT722:1:1101:29325:15537	1	1	1	1	0	0	1	1	1	0
M02111:194:000000000-LT722:1:1101:29329:12449	1	1	1	1	1	0	0	0	0	0
M02111:194:000000000-LT722:1:1101:29329:15971	1	1	1	1	1	0	0	0	0	0
M02111:194:000000000-LT722:1:1101:29331:13934	1	0	0	0	0	0	0	0	0	0
M02111:194:000000000-LT722:1:1101:29338:12169	1	1	1	1	1	0	0	0	0	0
M02111:194:000000000-LT722:1:1101:29338:16532	1	1	1	1	0	0	1	1	1	0
M02111:194:000000000-LT722:1:1101:29340:14787	1	1	1	1	0	0	1	1	1	0
M02111:194:000000000-LT722:1:1101:29357:15894	1	1	1	1	1	0	0	0	0	0
M02111:194:000000000-LT722:1:1101:29367:16051	1	1	1	1	0	0	1	1	1	0
M02111:194:000000000-LT722:1:1101:29371:14465	1	1	1	1	0	0	1	1	1	0
M02111:194:000000000-LT722:1:1101:29372:15373	1	0	0	0	0	0	0	0	0	0
M02111:194:000000000-LT722:1:1101:29373:12588	1	1	1	1	0	0	0	0	0	0
M02111:194:000000000-LT722:1:1101:29373:15579	1	1	1	1	0	0	1	1	1	0
M02111:194:000000000-LT722:1:1101:29375:14651	1	1	1	1	1	0	0	0	0	0
M02111:194:000000000-LT722:1:1101:29376:14694	1	1	1	1	1	0	0	0	0	0
M02111:194:000000000-LT722:1:1101:2937:9892	1	1	1	1	1	0	0	0	0	0
M02111:194:000000000-LT722:1:1101:29387:12386	1	1	1	1	1	0	0	0	0	0
M02111:194:000000000-LT722:1:1101:29389:15755	1	1	1	1	1	0	0	0	0	0
M02111:194:000000000-LT722:1:1101:29391:14352	1	1	1	1	1	0	0	0	0	0
M02111:194:000000000-LT722:1:1101:29395:13675	1	1	1	1	0	0	1	1	1	0
M02111:194:000000000-LT722:1:1101:29397:16231	1	1	1	1	1	0	0	0	0	0
M02111:194:000000000-LT722:1:1101:29399:15521	1	1	1	1	0	0	1	1	1	0
M02111:194:000000000-LT722:1:1101:29407:14912	1	1	1	1	1	0	0	0	0	0
M02111:194:000000000-LT722:1:1101:2940:13121	1	1	1	1	1	0	0	0	0	0
M02111:194:000000000-LT722:1:1101:2940:20734	1	1	1	1	1	0	0	0	0	0
M02111:194:000000000-LT722:1:1101:29412:14514	1	1	1	1	1	0	0	0	0	0
M02111:194:000000000-LT722:1:1101:29417:15160	1	1	1	1	1	0	0	0	0	0
M02111:194:000000000-LT722:1:1101:29418:15506	1	1	1	1	1	0	0	0	0	0
M02111:194:000000000-LT722:1:1101:2941:20176	1	1	0	0	0	0	0	0	0	0
M02111:194:000000000-LT722:1:1101:29421:15129	1	1	0	0	0	0	0	0	0	0
M02111:194:000000000-LT722:1:1101:29424:13296	1	1	1	1	0	0	1	1	1	0
M02111:194:000000000-LT722:1:1101:2942:13101	1	1	1	1	0	0	1	1	1	0
M02111:194:000000000-LT722:1:1101:2942:14149	1	1	1	1	1	0	0	0	0	0
M02111:194:000000000-LT722:1:1101:2942:14924	1	1	1	1	1	0	0	0	0	0
M02111:194:000000000-LT722:1:1101:2944:11058	1	1	1	1	0	0	1	1	1	0
M02111:194:000000000-LT722:1:1101:2944:14879	1	1	1	1	0	0	1	1	1	0
M02111:194:000000000-LT722:1:1101:2946:13024	1	1	1	1	0	0	1	1	1	0
M02111:194:000000000-LT722:1:1101:2946:14177	1	1	1	1	1	0	0	0	0	0
M02111:194:000000000-LT722:1:1101:2946:19396	1	1	1	1	1	0	0	0	0	0
M02111:194:000000000-LT722:1:1101:29472:14450	1	1	1	1	1	0	0	0	0	0
M02111:194:000000000-LT722:1:1101:29474:16221	1	1	1	1	1	0	0	0	0	0
M02111:194:000000000-LT722:1:1101:29475:15519	1	1	1	1	1	0	0	0	0	0
M02111:194:000000000-LT722:1:1101:29479:12829	1	1	1	1	1	0	0	0	0	0
M02111:194:000000000-LT722:1:1101:29485:15502	1	1	1	1	1	0	0	0	0	0
M02111:194:000000000-LT722:1:1101:2948:15023	1	1	1	1	0	0	1	1	1	0
M02111:194:000000000-LT722:1:1101:29494:12896	1	1	1	1	1	0	0	0	0	0
M02111:194:000000000-LT722:1:1101:29495:15587	1	1	1	1	1	0	0	0	0	0
M02111:194:000000000-LT722:1:1101:2950:12919	1	1	1	1	0	0	1	1	1	0
M02111:194:000000000-LT722:1:1101:29516:14284	1	1	1	1	1	0	0	0	0	0
M02111:194:000000000-LT722:1:1101:29516:15349	1	1	1	1	0	0	1	1	1	0
M02111:194:000000000-LT722:1:1101:2951:17159	1	1	1	1	1	0	0	0	0	0
M02111:194:000000000-LT722:1:1101:29527:14957	1	1	1	1	0	0	1	1	1	0
M02111:194:000000000-LT722:1:1101:2952:18610	1	1	1	1	1	0	0	0	0	0
M02111:194:000000000-LT722:1:1101:2952:19277	1	1	1	1	1	0	0	0	0	0
M02111:194:000000000-LT722:1:1101:2952:9799	1	1	1	1	1	0	0	0	0	0
M02111:194:000000000-LT722:1:1101:29535:15978	1	1	0	0	0	0	0	0	0	0
M02111:194:000000000-LT722:1:1101:2953:12424	1	1	1	0	0	1	0	1	0	0
M02111:194:000000000-LT722:1:1101:2953:18414	1	1	1	1	1	0	0	0	0	0
M02111:194:000000000-LT722:1:1101:29552:15241	1	1	1	1	1	0	0	0	0	0
M02111:194:000000000-LT722:1:1101:29552:15801	1	1	1	1	1	0	0	0	0	0
M02111:194:000000000-LT722:1:1101:29568:13724	1	1	1	1	1	0	0	0	0	0
M02111:194:000000000-LT722:1:1101:2956:14380	1	1	1	1	1	0	0	0	0	0
M02111:194:000000000-LT722:1:1101:2956:16957	1	1	1	1	0	0	1	1	1	0
M02111:194:000000000-LT722:1:1101:2956:18293	1	1	1	1	0	0	1	1	1	0
M02111:194:000000000-LT722:1:1101:29573:15691	1	1	1	1	1	0	0	0	0	0
M02111:194:000000000-LT722:1:1101:29574:14708	1	1	1	1	1	0	0	0	0	0
M02111:194:000000000-LT722:1:1101:29577:14339	1	1	1	1	1	0	0	0	0	0
M02111:194:000000000-LT722:1:1101:29585:13458	1	1	1	1	1	0	0	0	0	0
M02111:194:000000000-LT722:1:1101:2958:14196	1	1	1	1	1	0	0	0	0	0
M02111:194:000000000-LT722:1:1101:2958:18093	1	1	1	1	0	0	1	1	1	0
M02111:194:000000000-LT722:1:1101:29596:13568	1	1	1	1	1	0	0	0	0	0
M02111:194:000000000-LT722:1:1101:2960:11958	1	1	1	1	1	0	0	0	0	0
M02111:194:000000000-LT722:1:1101:2960:15085	1	1	1	1	1	0	0	0	0	0
M02111:194:000000000-LT722:1:1101:2960:20752	1	1	1	1	0	0	1	1	1	0
M02111:194:000000000-LT722:1:1101:29614:14306	1	1	1	1	1	0	0	0	0	0
M02111:194:000000000-LT722:1:1101:29618:16058	1	1	1	1	0	0	1	1	1	0
M02111:194:000000000-LT722:1:1101:29618:16124	1	1	1	1	1	0	0	0	0	0
M02111:194:000000000-LT722:1:1101:2961:14645	1	1	1	1	1	0	0	0	0	0
M02111:194:000000000-LT722:1:1101:2961:17329	1	1	1	1	0	0	1	1	1	0
M02111:194:000000000-LT722:1:1101:29620:16219	1	1	1	1	0	0	1	1	1	0
M02111:194:000000000-LT722:1:1101:29623:15891	1	1	0	0	0	0	0	0	0	0
M02111:194:000000000-LT722:1:1101:2962:15798	1	1	1	1	0	0	1	1	1	0
M02111:194:000000000-LT722:1:1101:2962:17726	1	1	1	1	1	0	0	0	0	0
M02111:194:000000000-LT722:1:1101:29634:14744	1	1	1	1	1	0	0	0	0	0
M02111:194:000000000-LT722:1:1101:29635:14811	1	1	1	1	1	0	0	0	0	0
M02111:194:000000000-LT722:1:1101:2963:11052	1	1	1	1	1	0	0	0	0	0
M02111:194:000000000-LT722:1:1101:29643:16037	1	1	1	1	1	0	0	0	0	0
M02111:194:000000000-LT722:1:1101:29649:15069	1	1	1	1	0	0	1	1	1	0
M02111:194:000000000-LT722:1:1101:29665:15405	1	1	1	1	1	0	0	0	0	0
M02111:194:000000000-LT722:1:1101:29666:14479	1	1	0	0	0	0	0	0	0	0
M02111:194:000000000-LT722:1:1101:29668:14260	1	1	0	0	0	0	0	0	0	0
M02111:194:000000000-LT722:1:1101:29674:14506	1	1	1	1	1	0	0	0	0	0
M02111:194:000000000-LT722:1:1101:29691:15511	1	1	1	1	0	0	1	1	1	0
M02111:194:000000000-LT722:1:1101:29691:15939	1	1	1	1	1	0	0	0	0	0
M02111:194:000000000-LT722:1:1101:29697:15238	1	1	1	1	0	0	1	1	1	0
M02111:194:000000000-LT722:1:1101:2971:14030	1	1	1	1	1	0	0	0	0	0
M02111:194:000000000-LT722:1:1101:2972:11581	1	1	1	1	1	0	0	0	0	0
M02111:194:000000000-LT722:1:1101:2974:12430	1	1	1	1	1	0	0	0	0	0
M02111:194:000000000-LT722:1:1101:2974:17691	1	1	1	1	1	0	0	0	0	0
M02111:194:000000000-LT722:1:1101:2975:11313	1	1	1	1	1	0	0	0	0	0
M02111:194:000000000-LT722:1:1101:2976:21023	1	1	1	1	0	0	1	1	1	0
M02111:194:000000000-LT722:1:1101:2978:19839	1	1	1	1	0	0	0	0	0	0
M02111:194:000000000-LT722:1:1101:2979:14719	1	1	1	1	1	0	0	0	0	0
M02111:194:000000000-LT722:1:1101:2979:16176	1	1	0	0	0	0	0	0	0	0
M02111:194:000000000-LT722:1:1101:2980:13449	1	1	1	1	1	0	0	0	0	0
M02111:194:000000000-LT722:1:1101:2982:19713	1	1	1	1	1	0	0	0	0	0
M02111:194:000000000-LT722:1:1101:2983:15347	1	1	1	1	0	0	0	0	0	0
M02111:194:000000000-LT722:1:1101:2984:19805	1	1	1	1	1	0	0	0	0	0
M02111:194:000000000-LT722:1:1101:2987:16475	1	1	1	1	1	0	0	0	0	0
M02111:194:000000000-LT722:1:1101:2989:10600	1	1	1	1	1	0	0	0	0	0
M02111:194:000000000-LT722:1:1101:2992:17133	1	1	1	1	1	0	0	0	0	0
M02111:194:000000000-LT722:1:1101:2992:20014	1	1	1	1	0	0	1	1	1	0
M02111:194:000000000-LT722:1:1101:2993:18931	1	1	0	0	0	0	0	0	0	0
M02111:194:000000000-LT722:1:1101:2994:19500	1	1	1	1	1	0	0	0	0	0
M02111:194:000000000-LT722:1:1101:2996:20761	1	1	1	1	0	0	1	1	1	0
M02111:194:000000000-LT722:1:1101:3000:19926	1	1	1	1	0	0	1	1	1	0
M02111:194:000000000-LT722:1:1101:3001:18522	1	1	1	1	1	0	0	0	0	0
M02111:194:000000000-LT722:1:1101:3002:10067	1	1	1	1	1	0	0	0	0	0
M02111:194:000000000-LT722:1:1101:3002:12657	1	1	1	1	1	0	0	0	0	0
M02111:194:000000000-LT722:1:1101:3003:16153	1	1	1	1	1	0	0	0	0	0
M02111:194:000000000-LT722:1:1101:3003:16885	1	1	1	1	0	0	1	1	1	0
M02111:194:000000000-LT722:1:1101:3004:12827	1	1	0	0	0	0	0	0	0	0
M02111:194:000000000-LT722:1:1101:3004:19856	1	1	1	1	1	0	0	0	0	0
M02111:194:000000000-LT722:1:1101:3005:10386	1	1	1	1	0	0	1	1	1	0
M02111:194:000000000-LT722:1:1101:3006:14713	1	1	1	1	1	0	0	0	0	0
M02111:194:000000000-LT722:1:1101:3007:13305	1	1	1	1	1	0	0	0	0	0
M02111:194:000000000-LT722:1:1101:3007:19905	1	1	1	1	1	0	0	0	0	0
M02111:194:000000000-LT722:1:1101:3009:19768	1	1	1	1	1	0	0	0	0	0
M02111:194:000000000-LT722:1:1101:3010:18513	1	0	0	0	0	0	0	0	0	0
M02111:194:000000000-LT722:1:1101:3012:12462	1	1	0	0	0	0	0	0	0	0
M02111:194:000000000-LT722:1:1101:3013:16323	1	1	1	1	0	0	1	1	1	0
M02111:194:000000000-LT722:1:1101:3016:17709	1	1	1	1	0	0	0	0	0	0
M02111:194:000000000-LT722:1:1101:3018:19063	1	1	0	0	0	0	0	0	0	0
M02111:194:000000000-LT722:1:1101:3019:18006	1	1	1	1	0	0	1	1	1	0
M02111:194:000000000-LT722:1:1101:3020:20067	1	1	1	1	1	0	0	0	0	0
M02111:194:000000000-LT722:1:1101:3021:14777	1	1	1	1	1	0	0	0	0	0
M02111:194:000000000-LT722:1:1101:3021:14983	1	1	1	1	0	0	1	1	1	0
M02111:194:000000000-LT722:1:1101:3021:19731	1	1	1	1	0	0	1	1	1	0
M02111:194:000000000-LT722:1:1101:3021:20234	1	1	1	1	1	0	0	0	0	0
M02111:194:000000000-LT722:1:1101:3022:14171	1	1	1	1	1	0	0	0	0	0
M02111:194:000000000-LT722:1:1101:3022:15451	1	1	1	1	0	0	1	1	1	0
M02111:194:000000000-LT722:1:1101:3022:15916	1	1	1	1	1	0	0	0	0	0
M02111:194:000000000-LT722:1:1101:3026:17737	1	1	1	1	1	0	0	0	0	0
M02111:194:000000000-LT722:1:1101:3027:11130	1	1	1	1	1	0	0	0	0	0
M02111:194:000000000-LT722:1:1101:3030:14535	1	1	1	1	1	0	0	0	0	0
M02111:194:000000000-LT722:1:1101:3032:15214	1	1	1	1	1	0	0	0	0	0
M02111:194:000000000-LT722:1:1101:3033:12808	1	1	1	1	1	0	0	0	0	0
M02111:194:000000000-LT722:1:1101:3033:14681	1	1	1	1	0	0	1	1	1	0
M02111:194:000000000-LT722:1:1101:3034:17364	1	1	1	1	0	0	1	1	1	0
M02111:194:000000000-LT722:1:1101:3034:20737	1	1	1	1	1	0	0	0	0	0
M02111:194:000000000-LT722:1:1101:3037:12840	1	1	1	1	1	0	0	0	0	0
M02111:194:000000000-LT722:1:1101:3037:18838	1	1	1	1	0	0	1	1	1	0
M02111:194:000000000-LT722:1:1101:3040:9496	1	1	1	1	1	0	0	0	0	0
M02111:194:000000000-LT722:1:1101:3041:15417	1	1	1	1	0	0	0	0	0	0
M02111:194:000000000-LT722:1:1101:3047:15921	1	1	1	1	1	0	0	0	0	0
M02111:194:000000000-LT722:1:1101:3047:17132	1	1	1	1	1	0	0	0	0	0
M02111:194:000000000-LT722:1:1101:3047:20840	1	1	1	1	1	0	0	0	0	0
M02111:194:000000000-LT722:1:1101:3054:19193	1	1	1	1	1	0	0	0	0	0
M02111:194:000000000-LT722:1:1101:3055:15629	1	1	1	1	1	0	0	0	0	0
M02111:194:000000000-LT722:1:1101:3055:17892	1	1	1	1	1	0	0	0	0	0
M02111:194:000000000-LT722:1:1101:3056:16754	1	1	0	0	0	0	0	0	0	0
M02111:194:000000000-LT722:1:1101:3058:18187	1	1	1	1	1	0	0	0	0	0
M02111:194:000000000-LT722:1:1101:3059:16687	1	1	1	1	1	0	0	0	0	0
M02111:194:000000000-LT722:1:1101:3059:18638	1	1	0	0	0	0	0	0	0	0
M02111:194:000000000-LT722:1:1101:3060:12123	1	1	0	0	0	0	0	0	0	0
M02111:194:000000000-LT722:1:1101:3062:19049	1	1	1	1	1	0	0	0	0	0
M02111:194:000000000-LT722:1:1101:3063:11480	1	1	1	1	0	0	1	1	1	0
M02111:194:000000000-LT722:1:1101:3063:12176	1	1	1	1	1	0	0	0	0	0
M02111:194:000000000-LT722:1:1101:3064:13127	1	1	1	1	1	0	0	0	0	0
M02111:194:000000000-LT722:1:1101:3065:18603	1	1	1	1	0	0	0	0	0	0
M02111:194:000000000-LT722:1:1101:3065:20314	1	1	0	0	0	0	0	0	0	0
M02111:194:000000000-LT722:1:1101:3068:13525	1	1	1	1	1	0	0	0	0	0
M02111:194:000000000-LT722:1:1101:3068:16944	1	1	1	1	0	0	1	1	1	0
M02111:194:000000000-LT722:1:1101:3071:15217	1	1	1	1	1	0	0	0	0	0
M02111:194:000000000-LT722:1:1101:3072:11922	1	1	1	1	1	0	0	0	0	0
M02111:194:000000000-LT722:1:1101:3074:11443	1	1	1	1	0	0	1	1	1	0
M02111:194:000000000-LT722:1:1101:3076:20874	1	1	1	1	1	0	0	0	0	0
M02111:194:000000000-LT722:1:1101:3076:9630	1	1	1	1	0	0	1	1	1	0
M02111:194:000000000-LT722:1:1101:3078:12286	1	1	1	1	1	0	0	0	0	0
M02111:194:000000000-LT722:1:1101:3081:12916	1	1	1	1	1	0	0	0	0	0
M02111:194:000000000-LT722:1:1101:3081:14027	1	1	1	1	1	0	0	0	0	0
M02111:194:000000000-LT722:1:1101:3081:21292	1	1	0	0	0	0	0	0	0	0
M02111:194:000000000-LT722:1:1101:3083:14134	1	1	1	1	0	0	1	1	1	0
M02111:194:000000000-LT722:1:1101:3085:10358	1	1	1	1	1	0	0	0	0	0
M02111:194:000000000-LT722:1:1101:3085:12894	1	1	1	1	1	0	0	0	0	0
M02111:194:000000000-LT722:1:1101:3087:17887	1	1	0	0	0	0	0	0	0	0
M02111:194:000000000-LT722:1:1101:3088:17757	1	1	1	1	0	0	1	1	1	0
M02111:194:000000000-LT722:1:1101:3089:12214	1	1	1	1	1	0	0	0	0	0
M02111:194:000000000-LT722:1:1101:3091:16583	1	1	1	1	1	0	0	0	0	0
M02111:194:000000000-LT722:1:1101:3092:20216	1	1	1	1	1	0	0	0	0	0
M02111:194:000000000-LT722:1:1101:3093:19170	1	1	1	1	1	0	0	0	0	0
M02111:194:000000000-LT722:1:1101:3094:16684	1	1	1	1	1	0	0	0	0	0
M02111:194:000000000-LT722:1:1101:3095:11986	1	1	1	0	0	1	0	1	0	0
M02111:194:000000000-LT722:1:1101:3097:10594	1	1	1	1	1	0	0	0	0	0
M02111:194:000000000-LT722:1:1101:3100:13510	1	1	1	1	1	0	0	0	0	0
M02111:194:000000000-LT722:1:1101:3101:11248	1	1	1	1	1	0	0	0	0	0
M02111:194:000000000-LT722:1:1101:3101:16949	1	1	1	1	0	0	1	1	1	0
M02111:194:000000000-LT722:1:1101:3101:19850	1	1	0	0	0	0	0	0	0	0
M02111:194:000000000-LT722:1:1101:3102:12745	1	1	1	1	1	0	0	0	0	0
M02111:194:000000000-LT722:1:1101:3104:17952	1	1	1	1	0	0	1	1	1	0
M02111:194:000000000-LT722:1:1101:3105:17402	1	1	1	1	1	0	0	0	0	0
M02111:194:000000000-LT722:1:1101:3107:13558	1	1	1	1	1	0	0	0	0	0
M02111:194:000000000-LT722:1:1101:3107:19576	1	1	1	1	1	0	0	0	0	0
M02111:194:000000000-LT722:1:1101:3110:11520	1	1	1	1	0	0	0	0	0	0
M02111:194:000000000-LT722:1:1101:3110:19615	1	1	1	1	0	0	1	1	1	0
M02111:194:000000000-LT722:1:1101:3111:10384	1	1	1	1	0	0	0	0	0	0
M02111:194:000000000-LT722:1:1101:3112:15803	1	1	1	1	0	0	1	1	1	0
M02111:194:000000000-LT722:1:1101:3112:16640	1	1	1	1	0	0	1	1	1	0
M02111:194:000000000-LT722:1:1101:3114:16810	1	1	1	1	1	0	0	0	0	0
M02111:194:000000000-LT722:1:1101:3114:19971	1	1	1	1	0	0	0	0	0	0
M02111:194:000000000-LT722:1:1101:3114:20284	1	1	1	1	1	0	0	0	0	0
M02111:194:000000000-LT722:1:1101:3115:10212	1	1	1	0	0	1	0	1	0	0
M02111:194:000000000-LT722:1:1101:3115:10743	1	1	1	1	1	0	0	0	0	0
M02111:194:000000000-LT722:1:1101:3115:19137	1	1	1	1	1	0	0	0	0	0
M02111:194:000000000-LT722:1:1101:3116:11743	1	1	1	1	1	0	0	0	0	0
M02111:194:000000000-LT722:1:1101:3121:10787	1	1	1	1	1	0	0	0	0	0
M02111:194:000000000-LT722:1:1101:3121:20028	1	1	1	1	0	0	1	1	1	0
M02111:194:000000000-LT722:1:1101:3123:12128	1	1	1	1	0	0	1	1	1	0
M02111:194:000000000-LT722:1:1101:3123:15169	1	1	1	1	1	0	0	0	0	0
M02111:194:000000000-LT722:1:1101:3124:20782	1	1	1	1	0	0	1	1	1	0
M02111:194:000000000-LT722:1:1101:3126:12727	1	1	1	1	1	0	0	0	0	0
M02111:194:000000000-LT722:1:1101:3127:16901	1	1	1	1	0	0	1	1	1	0
M02111:194:000000000-LT722:1:1101:3128:10700	1	1	1	1	0	0	0	0	0	0
M02111:194:000000000-LT722:1:1101:3132:14973	1	1	1	1	1	0	0	0	0	0
M02111:194:000000000-LT722:1:1101:3134:13188	1	1	1	1	1	0	0	0	0	0
M02111:194:000000000-LT722:1:1101:3134:17213	1	1	1	1	0	0	1	1	1	0
M02111:194:000000000-LT722:1:1101:3141:12050	1	1	1	1	1	0	0	0	0	0
M02111:194:000000000-LT722:1:1101:3142:20466	1	1	1	1	1	0	0	0	0	0
M02111:194:000000000-LT722:1:1101:3145:12295	1	1	1	1	1	0	0	0	0	0
M02111:194:000000000-LT722:1:1101:3145:15162	1	1	1	1	1	0	0	0	0	0
M02111:194:000000000-LT722:1:1101:3145:15450	1	1	1	1	1	0	0	0	0	0
M02111:194:000000000-LT722:1:1101:3146:17258	1	1	1	1	1	0	0	0	0	0
M02111:194:000000000-LT722:1:1101:3147:10326	1	1	1	1	0	0	1	1	1	0
M02111:194:000000000-LT722:1:1101:3147:19257	1	1	1	1	1	0	0	0	0	0
M02111:194:000000000-LT722:1:1101:3152:10027	1	1	1	1	0	0	1	1	1	0
M02111:194:000000000-LT722:1:1101:3152:10104	1	1	1	1	0	0	1	1	1	0
M02111:194:000000000-LT722:1:1101:3155:16840	1	1	1	1	1	0	0	0	0	0
M02111:194:000000000-LT722:1:1101:3156:18000	1	1	1	1	0	0	1	1	1	0
M02111:194:000000000-LT722:1:1101:3157:17355	1	1	1	1	1	0	0	0	0	0
M02111:194:000000000-LT722:1:1101:3158:17463	1	1	1	1	1	0	0	0	0	0
M02111:194:000000000-LT722:1:1101:3162:13230	1	1	1	1	0	0	1	1	1	0
M02111:194:000000000-LT722:1:1101:3163:13608	1	1	1	1	1	0	0	0	0	0
M02111:194:000000000-LT722:1:1101:3163:18213	1	1	1	1	1	0	0	0	0	0
M02111:194:000000000-LT722:1:1101:3164:18816	1	1	0	0	0	0	0	0	0	0
M02111:194:000000000-LT722:1:1101:3167:13025	1	1	1	1	1	0	0	0	0	0
M02111:194:000000000-LT722:1:1101:3169:20423	1	1	1	1	0	0	1	1	1	0
M02111:194:000000000-LT722:1:1101:3170:18962	1	1	1	1	1	0	0	0	0	0
M02111:194:000000000-LT722:1:1101:3172:17215	1	1	1	1	1	0	0	0	0	0
M02111:194:000000000-LT722:1:1101:3172:19610	1	1	0	0	0	0	0	0	0	0
M02111:194:000000000-LT722:1:1101:3172:9972	1	1	1	1	1	0	0	0	0	0
M02111:194:000000000-LT722:1:1101:3173:20495	1	1	1	1	0	0	1	1	1	0
M02111:194:000000000-LT722:1:1101:3175:15706	1	1	1	1	0	0	1	1	1	0
M02111:194:000000000-LT722:1:1101:3175:16842	1	1	1	1	0	0	1	1	1	0
M02111:194:000000000-LT722:1:1101:3176:9793	1	1	1	1	1	0	0	0	0	0
M02111:194:000000000-LT722:1:1101:3182:20929	1	1	1	1	1	0	0	0	0	0
M02111:194:000000000-LT722:1:1101:3183:16075	1	1	1	1	0	0	1	1	1	0
M02111:194:000000000-LT722:1:1101:3183:17077	1	1	1	1	1	0	0	0	0	0
M02111:194:000000000-LT722:1:1101:3185:17996	1	1	1	1	1	0	0	0	0	0
M02111:194:000000000-LT722:1:1101:3187:14595	1	1	1	1	0	0	1	1	1	0
M02111:194:000000000-LT722:1:1101:3188:20359	1	1	1	1	1	0	0	0	0	0
M02111:194:000000000-LT722:1:1101:3189:18757	1	1	1	1	0	0	1	1	1	0
M02111:194:000000000-LT722:1:1101:3191:10366	1	1	1	1	1	0	0	0	0	0
M02111:194:000000000-LT722:1:1101:3191:12609	1	1	1	1	1	0	0	0	0	0
M02111:194:000000000-LT722:1:1101:3192:11396	1	1	1	1	1	0	0	0	0	0
M02111:194:000000000-LT722:1:1101:3192:14498	1	1	1	1	1	0	0	0	0	0
M02111:194:000000000-LT722:1:1101:3193:10508	1	1	0	0	0	0	0	0	0	0
M02111:194:000000000-LT722:1:1101:3196:14685	1	1	1	1	0	0	1	1	1	0
M02111:194:000000000-LT722:1:1101:3198:13296	1	1	1	1	1	0	0	0	0	0
M02111:194:000000000-LT722:1:1101:3199:13398	1	1	1	1	1	0	0	0	0	0
M02111:194:000000000-LT722:1:1101:3203:14922	1	1	1	1	1	0	0	0	0	0
M02111:194:000000000-LT722:1:1101:3203:16675	1	1	1	1	1	0	0	0	0	0
M02111:194:000000000-LT722:1:1101:3209:19982	1	1	1	1	1	0	0	0	0	0
M02111:194:000000000-LT722:1:1101:3212:17598	1	1	1	1	0	0	1	1	1	0
M02111:194:000000000-LT722:1:1101:3212:9792	1	1	1	1	1	0	0	0	0	0
M02111:194:000000000-LT722:1:1101:3213:10359	1	1	1	1	0	0	1	1	1	0
M02111:194:000000000-LT722:1:1101:3213:10614	1	1	1	1	1	0	0	0	0	0
M02111:194:000000000-LT722:1:1101:3213:13431	1	1	1	1	1	0	0	0	0	0
M02111:194:000000000-LT722:1:1101:3214:17702	1	1	1	1	0	0	1	1	1	0
M02111:194:000000000-LT722:1:1101:3215:15340	1	1	1	1	1	0	0	0	0	0
M02111:194:000000000-LT722:1:1101:3218:9410	1	1	1	1	1	0	0	0	0	0
M02111:194:000000000-LT722:1:1101:3219:20104	1	1	1	1	1	0	0	0	0	0
M02111:194:000000000-LT722:1:1101:3221:13629	1	1	1	1	0	0	0	0	0	0
M02111:194:000000000-LT722:1:1101:3221:15626	1	1	1	1	1	0	0	0	0	0
M02111:194:000000000-LT722:1:1101:3221:19885	1	1	1	1	1	0	0	0	0	0
M02111:194:000000000-LT722:1:1101:3223:13464	1	1	1	1	0	0	1	1	1	0
M02111:194:000000000-LT722:1:1101:3224:16706	1	1	1	1	1	0	0	0	0	0
M02111:194:000000000-LT722:1:1101:3228:21637	1	1	0	0	0	0	0	0	0	0
M02111:194:000000000-LT722:1:1101:3232:18199	1	1	0	0	0	0	0	0	0	0
M02111:194:000000000-LT722:1:1101:3232:20582	1	1	1	1	0	0	1	1	1	0
M02111:194:000000000-LT722:1:1101:3236:11174	1	1	1	1	0	0	1	1	1	0
M02111:194:000000000-LT722:1:1101:3237:20941	1	1	1	1	1	0	0	0	0	0
M02111:194:000000000-LT722:1:1101:3237:21251	1	1	1	1	1	0	0	0	0	0
M02111:194:000000000-LT722:1:1101:3239:18231	1	1	1	1	1	0	0	0	0	0
M02111:194:000000000-LT722:1:1101:3241:14610	1	1	1	1	1	0	0	0	0	0
M02111:194:000000000-LT722:1:1101:3241:17015	1	1	1	1	1	0	0	0	0	0
M02111:194:000000000-LT722:1:1101:3242:10468	1	1	0	0	0	0	0	0	0	0
M02111:194:000000000-LT722:1:1101:3242:10508	1	1	1	1	0	0	1	1	1	0
M02111:194:000000000-LT722:1:1101:3245:10053	1	1	1	1	1	0	0	0	0	0
M02111:194:000000000-LT722:1:1101:3245:19998	1	1	1	1	0	0	1	1	1	0
M02111:194:000000000-LT722:1:1101:3246:9973	1	1	1	1	1	0	0	0	0	0
M02111:194:000000000-LT722:1:1101:3247:11672	1	1	1	1	1	0	0	0	0	0
M02111:194:000000000-LT722:1:1101:3252:11456	1	1	1	1	1	0	0	0	0	0
M02111:194:000000000-LT722:1:1101:3253:17503	1	1	1	1	0	0	1	1	1	0
M02111:194:000000000-LT722:1:1101:3255:17854	1	1	1	1	1	0	0	0	0	0
M02111:194:000000000-LT722:1:1101:3257:12163	1	1	1	1	0	0	1	1	1	0
M02111:194:000000000-LT722:1:1101:3259:15866	1	1	1	1	1	0	0	0	0	0
M02111:194:000000000-LT722:1:1101:3259:9429	1	1	1	1	0	0	1	1	1	0
M02111:194:000000000-LT722:1:1101:3260:16651	1	1	1	1	0	0	1	1	1	0
M02111:194:000000000-LT722:1:1101:3263:20449	1	1	1	1	1	0	0	0	0	0
M02111:194:000000000-LT722:1:1101:3264:13104	1	1	1	1	1	0	0	0	0	0
M02111:194:000000000-LT722:1:1101:3264:16914	1	1	1	1	1	0	0	0	0	0
M02111:194:000000000-LT722:1:1101:3265:19278	1	1	1	1	1	0	0	0	0	0
M02111:194:000000000-LT722:1:1101:3267:14661	1	1	0	0	0	0	0	0	0	0
M02111:194:000000000-LT722:1:1101:3271:13147	1	1	1	1	0	0	1	1	1	0
M02111:194:000000000-LT722:1:1101:3271:15567	1	1	1	1	0	0	1	1	1	0
M02111:194:000000000-LT722:1:1101:3273:10488	1	1	1	1	1	0	0	0	0	0
M02111:194:000000000-LT722:1:1101:3273:21122	1	1	0	0	0	0	0	0	0	0
M02111:194:000000000-LT722:1:1101:3275:14634	1	1	1	1	1	0	0	0	0	0
M02111:194:000000000-LT722:1:1101:3276:10730	1	1	1	1	0	0	1	1	1	0
M02111:194:000000000-LT722:1:1101:3276:9813	1	1	1	1	0	0	1	1	1	0
M02111:194:000000000-LT722:1:1101:3279:21067	1	1	1	1	1	0	0	0	0	0
M02111:194:000000000-LT722:1:1101:3280:11222	1	1	1	1	1	0	0	0	0	0
M02111:194:000000000-LT722:1:1101:3280:11277	1	1	1	1	1	0	0	0	0	0
M02111:194:000000000-LT722:1:1101:3281:15352	1	1	1	0	0	1	0	1	0	0
M02111:194:000000000-LT722:1:1101:3281:20007	1	1	1	1	1	0	0	0	0	0
M02111:194:000000000-LT722:1:1101:3285:12815	1	1	1	1	0	0	1	1	1	0
M02111:194:000000000-LT722:1:1101:3285:13563	1	1	1	1	0	0	1	1	1	0
M02111:194:000000000-LT722:1:1101:3285:20409	1	1	1	1	1	0	0	0	0	0
M02111:194:000000000-LT722:1:1101:3291:19567	1	1	1	1	0	0	1	1	1	0
M02111:194:000000000-LT722:1:1101:3291:20270	1	1	0	0	0	0	0	0	0	0
M02111:194:000000000-LT722:1:1101:3292:10164	1	1	1	1	1	0	0	0	0	0
M02111:194:000000000-LT722:1:1101:3295:11316	1	1	1	1	1	0	0	0	0	0
M02111:194:000000000-LT722:1:1101:3297:9145	1	1	1	1	0	0	1	1	1	0
M02111:194:000000000-LT722:1:1101:3299:15249	1	1	1	1	1	0	0	0	0	0
M02111:194:000000000-LT722:1:1101:3300:18352	1	1	1	1	1	0	0	0	0	0
M02111:194:000000000-LT722:1:1101:3302:20486	1	1	1	1	1	0	0	0	0	0
M02111:194:000000000-LT722:1:1101:3304:19736	1	1	0	0	0	0	0	0	0	0
M02111:194:000000000-LT722:1:1101:3305:10708	1	1	1	1	1	0	0	0	0	0
M02111:194:000000000-LT722:1:1101:3305:16366	1	1	1	1	1	0	0	0	0	0
M02111:194:000000000-LT722:1:1101:3305:18336	1	1	1	1	0	0	1	1	1	0
M02111:194:000000000-LT722:1:1101:3306:17273	1	1	1	1	0	0	1	1	1	0
M02111:194:000000000-LT722:1:1101:3307:10207	1	1	1	1	1	0	0	0	0	0
M02111:194:000000000-LT722:1:1101:3307:18847	1	1	1	1	1	0	0	0	0	0
M02111:194:000000000-LT722:1:1101:3307:21129	1	1	1	1	0	0	1	1	1	0
M02111:194:000000000-LT722:1:1101:3310:18146	1	1	1	1	1	0	0	0	0	0
M02111:194:000000000-LT722:1:1101:3312:13460	1	1	1	1	1	0	0	0	0	0
M02111:194:000000000-LT722:1:1101:3312:13633	1	1	1	1	1	0	0	0	0	0
M02111:194:000000000-LT722:1:1101:3314:19802	1	1	1	1	1	0	0	0	0	0
M02111:194:000000000-LT722:1:1101:3315:10072	1	1	1	1	0	0	0	0	0	0
M02111:194:000000000-LT722:1:1101:3315:11408	1	1	1	1	0	0	1	1	1	0
M02111:194:000000000-LT722:1:1101:3315:17849	1	1	1	1	1	0	0	0	0	0
M02111:194:000000000-LT722:1:1101:3318:20006	1	1	1	1	1	0	0	0	0	0
M02111:194:000000000-LT722:1:1101:3319:16829	1	1	1	1	1	0	0	0	0	0
M02111:194:000000000-LT722:1:1101:3319:19065	1	1	1	1	0	0	1	1	1	0
M02111:194:000000000-LT722:1:1101:3321:14942	1	1	1	1	0	0	1	1	1	0
M02111:194:000000000-LT722:1:1101:3321:17087	1	1	1	1	0	0	1	1	1	0
M02111:194:000000000-LT722:1:1101:3322:17462	1	1	1	1	1	0	0	0	0	0
M02111:194:000000000-LT722:1:1101:3322:17788	1	1	1	1	1	0	0	0	0	0
M02111:194:000000000-LT722:1:1101:3323:18281	1	1	1	1	1	0	0	0	0	0
M02111:194:000000000-LT722:1:1101:3324:16730	1	1	1	1	1	0	0	0	0	0
M02111:194:000000000-LT722:1:1101:3328:10481	1	1	1	1	0	0	1	1	1	0
M02111:194:000000000-LT722:1:1101:3328:17741	1	1	1	1	1	0	0	0	0	0
M02111:194:000000000-LT722:1:1101:3328:18981	1	1	1	1	0	0	0	0	0	0
M02111:194:000000000-LT722:1:1101:3329:9883	1	1	1	1	1	0	0	0	0	0
M02111:194:000000000-LT722:1:1101:3330:12498	1	1	1	1	1	0	0	0	0	0
M02111:194:000000000-LT722:1:1101:3332:10714	1	1	1	1	1	0	0	0	0	0
M02111:194:000000000-LT722:1:1101:3335:8999	1	1	1	1	1	0	0	0	0	0
M02111:194:000000000-LT722:1:1101:3337:18401	1	1	1	1	0	0	1	1	1	0
M02111:194:000000000-LT722:1:1101:3338:10175	1	1	1	1	1	0	0	0	0	0
M02111:194:000000000-LT722:1:1101:3341:10852	1	1	1	1	1	0	0	0	0	0
M02111:194:000000000-LT722:1:1101:3341:12925	1	1	1	1	1	0	0	0	0	0
M02111:194:000000000-LT722:1:1101:3342:15054	1	1	1	1	0	0	1	1	1	0
M02111:194:000000000-LT722:1:1101:3342:16536	1	1	0	0	0	0	0	0	0	0
M02111:194:000000000-LT722:1:1101:3343:11220	1	1	1	1	1	0	0	0	0	0
M02111:194:000000000-LT722:1:1101:3345:17833	1	1	1	1	1	0	0	0	0	0
M02111:194:000000000-LT722:1:1101:3346:13669	1	1	1	1	1	0	0	0	0	0
M02111:194:000000000-LT722:1:1101:3350:17970	1	1	1	1	1	0	0	0	0	0
M02111:194:000000000-LT722:1:1101:3350:18100	1	1	1	1	1	0	0	0	0	0
M02111:194:000000000-LT722:1:1101:3351:12210	1	1	1	1	0	0	1	1	1	0
M02111:194:000000000-LT722:1:1101:3352:20450	1	1	1	1	1	0	0	0	0	0
M02111:194:000000000-LT722:1:1101:3354:9922	1	1	1	1	1	0	0	0	0	0
M02111:194:000000000-LT722:1:1101:3356:13855	1	1	1	1	1	0	0	0	0	0
M02111:194:000000000-LT722:1:1101:3357:16873	1	1	1	1	1	0	0	0	0	0
M02111:194:000000000-LT722:1:1101:3359:10622	1	1	1	1	1	0	0	0	0	0
M02111:194:000000000-LT722:1:1101:3360:11572	1	1	0	0	0	0	0	0	0	0
M02111:194:000000000-LT722:1:1101:3360:9489	1	1	1	1	1	0	0	0	0	0
M02111:194:000000000-LT722:1:1101:3362:15407	1	1	0	0	0	0	0	0	0	0
M02111:194:000000000-LT722:1:1101:3363:18438	1	1	1	1	0	0	1	1	1	0
M02111:194:000000000-LT722:1:1101:3363:19435	1	1	1	1	1	0	0	0	0	0
M02111:194:000000000-LT722:1:1101:3364:9774	1	1	1	1	0	0	1	1	1	0
M02111:194:000000000-LT722:1:1101:3365:12842	1	1	1	1	1	0	0	0	0	0
M02111:194:000000000-LT722:1:1101:3365:13360	1	1	1	1	1	0	0	0	0	0
M02111:194:000000000-LT722:1:1101:3367:17253	1	1	1	1	0	0	1	1	1	0
M02111:194:000000000-LT722:1:1101:3368:16295	1	1	1	1	1	0	0	0	0	0
M02111:194:000000000-LT722:1:1101:3369:17472	1	1	1	1	0	0	1	1	1	0
M02111:194:000000000-LT722:1:1101:3370:21472	1	1	1	1	1	0	0	0	0	0
M02111:194:000000000-LT722:1:1101:3370:21904	1	1	1	1	1	0	0	0	0	0
M02111:194:000000000-LT722:1:1101:3372:13784	1	1	1	1	1	0	0	0	0	0
M02111:194:000000000-LT722:1:1101:3373:14869	1	1	1	1	1	0	0	0	0	0
M02111:194:000000000-LT722:1:1101:3374:14155	1	1	1	1	0	0	0	0	0	0
M02111:194:000000000-LT722:1:1101:3375:10033	1	1	1	1	1	0	0	0	0	0
M02111:194:000000000-LT722:1:1101:3376:20213	1	1	1	1	1	0	0	0	0	0
M02111:194:000000000-LT722:1:1101:3378:20752	1	1	1	1	1	0	0	0	0	0
M02111:194:000000000-LT722:1:1101:3379:9909	1	1	1	1	1	0	0	0	0	0
M02111:194:000000000-LT722:1:1101:3380:17852	1	1	0	0	0	0	0	0	0	0
M02111:194:000000000-LT722:1:1101:3381:10432	1	1	1	1	1	0	0	0	0	0
M02111:194:000000000-LT722:1:1101:3382:15417	1	1	0	0	0	0	0	0	0	0
M02111:194:000000000-LT722:1:1101:3384:11786	1	1	1	1	1	0	0	0	0	0
M02111:194:000000000-LT722:1:1101:3384:12846	1	1	1	1	1	0	0	0	0	0
M02111:194:000000000-LT722:1:1101:3384:21425	1	1	1	1	0	0	1	1	1	0
M02111:194:000000000-LT722:1:1101:3384:9947	1	1	1	1	0	0	1	1	1	0
M02111:194:000000000-LT722:1:1101:3386:18731	1	1	1	1	1	0	0	0	0	0
M02111:194:000000000-LT722:1:1101:3387:11213	1	1	1	1	1	0	0	0	0	0
M02111:194:000000000-LT722:1:1101:3387:15999	1	1	1	1	1	0	0	0	0	0
M02111:194:000000000-LT722:1:1101:3389:14106	1	1	1	1	1	0	0	0	0	0
M02111:194:000000000-LT722:1:1101:3390:10267	1	1	1	1	1	0	0	0	0	0
M02111:194:000000000-LT722:1:1101:3390:20897	1	1	1	1	1	0	0	0	0	0
M02111:194:000000000-LT722:1:1101:3391:13490	1	1	1	1	0	0	1	1	1	0
M02111:194:000000000-LT722:1:1101:3395:18939	1	1	1	1	1	0	0	0	0	0
M02111:194:000000000-LT722:1:1101:3396:17913	1	1	1	1	1	0	0	0	0	0
M02111:194:000000000-LT722:1:1101:3397:10730	1	1	1	1	1	0	0	0	0	0
M02111:194:000000000-LT722:1:1101:3398:19342	1	1	1	1	1	0	0	0	0	0
M02111:194:000000000-LT722:1:1101:3399:21444	1	1	1	1	0	0	1	1	1	0
M02111:194:000000000-LT722:1:1101:3401:14179	1	1	1	1	1	0	0	0	0	0
M02111:194:000000000-LT722:1:1101:3401:15876	1	1	1	1	1	0	0	0	0	0
M02111:194:000000000-LT722:1:1101:3402:12232	1	1	1	1	1	0	0	0	0	0
M02111:194:000000000-LT722:1:1101:3402:13838	1	1	1	1	0	0	1	1	1	0
M02111:194:000000000-LT722:1:1101:3403:13508	1	1	1	1	1	0	0	0	0	0
M02111:194:000000000-LT722:1:1101:3406:8681	1	1	1	1	1	0	0	0	0	0
M02111:194:000000000-LT722:1:1101:3408:11766	1	1	1	1	1	0	0	0	0	0
M02111:194:000000000-LT722:1:1101:3408:15839	1	1	1	1	0	0	1	1	1	0
M02111:194:000000000-LT722:1:1101:3410:12157	1	1	1	1	1	0	0	0	0	0
M02111:194:000000000-LT722:1:1101:3410:18295	1	1	1	1	1	0	0	0	0	0
M02111:194:000000000-LT722:1:1101:3410:21741	1	1	1	1	0	0	0	0	0	0
M02111:194:000000000-LT722:1:1101:3411:10201	1	1	1	1	1	0	0	0	0	0
M02111:194:000000000-LT722:1:1101:3412:13870	1	1	1	1	1	0	0	0	0	0
M02111:194:000000000-LT722:1:1101:3412:17857	1	1	1	1	0	0	1	1	1	0
M02111:194:000000000-LT722:1:1101:3412:9041	1	1	1	1	1	0	0	0	0	0
M02111:194:000000000-LT722:1:1101:3415:18926	1	1	1	1	1	0	0	0	0	0
M02111:194:000000000-LT722:1:1101:3416:12815	1	1	1	1	0	0	1	1	1	0
M02111:194:000000000-LT722:1:1101:3416:20739	1	1	1	1	0	0	1	1	1	0
M02111:194:000000000-LT722:1:1101:3418:16706	1	1	1	1	1	0	0	0	0	0
M02111:194:000000000-LT722:1:1101:3420:9010	1	1	1	1	1	0	0	0	0	0
M02111:194:000000000-LT722:1:1101:3421:11711	1	1	1	1	0	0	1	1	1	0
M02111:194:000000000-LT722:1:1101:3421:12421	1	1	1	1	1	0	0	0	0	0
M02111:194:000000000-LT722:1:1101:3424:19454	1	1	1	1	0	0	1	1	1	0
M02111:194:000000000-LT722:1:1101:3426:9778	1	1	1	1	1	0	0	0	0	0
M02111:194:000000000-LT722:1:1101:3428:14915	1	1	1	1	0	0	1	1	1	0
M02111:194:000000000-LT722:1:1101:3428:20462	1	1	1	1	0	0	1	1	1	0
M02111:194:000000000-LT722:1:1101:3429:10462	1	1	1	1	1	0	0	0	0	0
M02111:194:000000000-LT722:1:1101:3429:13721	1	1	0	0	0	0	0	0	0	0
M02111:194:000000000-LT722:1:1101:3432:15726	1	1	1	1	0	0	1	1	1	0
M02111:194:000000000-LT722:1:1101:3433:16191	1	1	1	1	0	0	1	1	1	0
M02111:194:000000000-LT722:1:1101:3433:19561	1	1	1	1	1	0	0	0	0	0
M02111:194:000000000-LT722:1:1101:3434:13646	1	1	1	1	1	0	0	0	0	0
M02111:194:000000000-LT722:1:1101:3436:20736	1	1	1	1	0	0	1	1	1	0
M02111:194:000000000-LT722:1:1101:3437:11013	1	1	1	1	1	0	0	0	0	0
M02111:194:000000000-LT722:1:1101:3439:11769	1	1	1	1	1	0	0	0	0	0
M02111:194:000000000-LT722:1:1101:3440:12146	1	1	0	0	0	0	0	0	0	0
M02111:194:000000000-LT722:1:1101:3442:17422	1	1	1	1	1	0	0	0	0	0
M02111:194:000000000-LT722:1:1101:3442:18527	1	1	1	1	1	0	0	0	0	0
M02111:194:000000000-LT722:1:1101:3443:19167	1	1	1	1	1	0	0	0	0	0
M02111:194:000000000-LT722:1:1101:3443:21762	1	1	1	1	1	0	0	0	0	0
M02111:194:000000000-LT722:1:1101:3444:20596	1	1	1	1	0	0	1	1	1	0
M02111:194:000000000-LT722:1:1101:3445:21673	1	1	1	1	0	0	1	1	1	0
M02111:194:000000000-LT722:1:1101:3447:10565	1	1	1	1	0	0	0	0	0	0
M02111:194:000000000-LT722:1:1101:3447:13347	1	1	1	1	1	0	0	0	0	0
M02111:194:000000000-LT722:1:1101:3448:17170	1	1	1	1	1	0	0	0	0	0
M02111:194:000000000-LT722:1:1101:3450:15871	1	1	1	1	1	0	0	0	0	0
M02111:194:000000000-LT722:1:1101:3450:21899	1	1	1	1	1	0	0	0	0	0
M02111:194:000000000-LT722:1:1101:3451:10218	1	1	1	1	0	0	1	1	1	0
M02111:194:000000000-LT722:1:1101:3451:9834	1	1	1	1	1	0	0	0	0	0
M02111:194:000000000-LT722:1:1101:3454:20562	1	1	1	1	1	0	0	0	0	0
M02111:194:000000000-LT722:1:1101:3455:16097	1	1	1	1	1	0	0	0	0	0
M02111:194:000000000-LT722:1:1101:3456:10746	1	1	1	1	0	0	1	1	1	0
M02111:194:000000000-LT722:1:1101:3457:19775	1	1	1	1	1	0	0	0	0	0
M02111:194:000000000-LT722:1:1101:3459:13372	1	1	1	1	1	0	0	0	0	0
M02111:194:000000000-LT722:1:1101:3461:15222	1	1	1	1	0	0	1	1	1	0
M02111:194:000000000-LT722:1:1101:3461:9864	1	1	1	1	1	0	0	0	0	0
M02111:194:000000000-LT722:1:1101:3462:11467	1	1	1	1	1	0	0	0	0	0
M02111:194:000000000-LT722:1:1101:3462:18169	1	1	1	1	1	0	0	0	0	0
M02111:194:000000000-LT722:1:1101:3463:10791	1	1	1	1	1	0	0	0	0	0
M02111:194:000000000-LT722:1:1101:3463:14533	1	1	1	1	1	0	0	0	0	0
M02111:194:000000000-LT722:1:1101:3464:11178	1	1	1	1	1	0	0	0	0	0
M02111:194:000000000-LT722:1:1101:3464:13274	1	1	1	1	0	0	0	0	0	0
M02111:194:000000000-LT722:1:1101:3464:17807	1	1	1	1	1	0	0	0	0	0
M02111:194:000000000-LT722:1:1101:3464:20918	1	1	1	1	0	0	1	1	1	0
M02111:194:000000000-LT722:1:1101:3466:16646	1	1	0	0	0	0	0	0	0	0
M02111:194:000000000-LT722:1:1101:3469:14334	1	1	1	1	1	0	0	0	0	0
M02111:194:000000000-LT722:1:1101:3469:15522	1	1	1	1	1	0	0	0	0	0
M02111:194:000000000-LT722:1:1101:3469:19387	1	1	1	1	1	0	0	0	0	0
M02111:194:000000000-LT722:1:1101:3470:12413	1	1	1	1	1	0	0	0	0	0
M02111:194:000000000-LT722:1:1101:3471:17361	1	1	1	1	1	0	0	0	0	0
M02111:194:000000000-LT722:1:1101:3478:13309	1	1	1	1	1	0	0	0	0	0
M02111:194:000000000-LT722:1:1101:3478:16792	1	1	1	1	1	0	0	0	0	0
M02111:194:000000000-LT722:1:1101:3478:19828	1	1	1	1	1	0	0	0	0	0
M02111:194:000000000-LT722:1:1101:3478:21185	1	1	1	1	1	0	0	0	0	0
M02111:194:000000000-LT722:1:1101:3480:12152	1	1	1	1	0	0	0	0	0	0
M02111:194:000000000-LT722:1:1101:3481:19490	1	1	1	1	1	0	0	0	0	0
M02111:194:000000000-LT722:1:1101:3481:20617	1	1	0	0	0	0	0	0	0	0
M02111:194:000000000-LT722:1:1101:3482:17537	1	1	0	0	0	0	0	0	0	0
M02111:194:000000000-LT722:1:1101:3484:14954	1	1	1	1	1	0	0	0	0	0
M02111:194:000000000-LT722:1:1101:3484:21121	1	1	1	0	0	1	0	1	0	0
M02111:194:000000000-LT722:1:1101:3487:16688	1	1	1	1	0	0	1	1	1	0
M02111:194:000000000-LT722:1:1101:3489:12709	1	1	1	1	1	0	0	0	0	0
M02111:194:000000000-LT722:1:1101:3489:20548	1	1	1	1	0	0	1	1	1	0
M02111:194:000000000-LT722:1:1101:3491:19121	1	1	1	1	1	0	0	0	0	0
M02111:194:000000000-LT722:1:1101:3493:19916	1	1	1	1	0	0	1	1	1	0
M02111:194:000000000-LT722:1:1101:3495:19097	1	1	1	1	0	0	1	1	1	0
M02111:194:000000000-LT722:1:1101:3495:19261	1	1	1	1	1	0	0	0	0	0
M02111:194:000000000-LT722:1:1101:3495:21654	1	1	1	1	1	0	0	0	0	0
M02111:194:000000000-LT722:1:1101:3497:12139	1	1	1	1	0	0	1	1	1	0
M02111:194:000000000-LT722:1:1101:3497:18735	1	1	1	1	1	0	0	0	0	0
M02111:194:000000000-LT722:1:1101:3498:9895	1	1	0	0	0	0	0	0	0	0
M02111:194:000000000-LT722:1:1101:3501:10320	1	1	1	1	1	0	0	0	0	0
M02111:194:000000000-LT722:1:1101:3501:19439	1	1	1	1	1	0	0	0	0	0
M02111:194:000000000-LT722:1:1101:3503:16708	1	1	1	1	1	0	0	0	0	0
M02111:194:000000000-LT722:1:1101:3504:14726	1	1	1	1	0	0	1	1	1	0
M02111:194:000000000-LT722:1:1101:3504:20144	1	1	1	1	1	0	0	0	0	0
M02111:194:000000000-LT722:1:1101:3505:16165	1	1	1	1	1	0	0	0	0	0
M02111:194:000000000-LT722:1:1101:3505:16245	1	1	1	1	0	0	1	1	1	0
M02111:194:000000000-LT722:1:1101:3505:17271	1	1	1	0	0	1	0	1	0	0
M02111:194:000000000-LT722:1:1101:3506:13445	1	1	1	1	1	0	0	0	0	0
M02111:194:000000000-LT722:1:1101:3508:11430	1	1	1	1	0	0	0	0	0	0
M02111:194:000000000-LT722:1:1101:3508:12921	1	1	1	1	1	0	0	0	0	0
M02111:194:000000000-LT722:1:1101:3509:13715	1	1	1	1	1	0	0	0	0	0
M02111:194:000000000-LT722:1:1101:3511:14169	1	1	1	1	1	0	0	0	0	0
M02111:194:000000000-LT722:1:1101:3512:11988	1	1	1	1	0	0	1	1	1	0
M02111:194:000000000-LT722:1:1101:3515:15446	1	1	1	1	1	0	0	0	0	0
M02111:194:000000000-LT722:1:1101:3516:19114	1	1	1	1	1	0	0	0	0	0
M02111:194:000000000-LT722:1:1101:3517:11447	1	1	1	1	0	0	1	1	1	0
M02111:194:000000000-LT722:1:1101:3517:14857	1	1	1	1	1	0	0	0	0	0
M02111:194:000000000-LT722:1:1101:3517:21075	1	1	1	1	1	0	0	0	0	0
M02111:194:000000000-LT722:1:1101:3518:10313	1	1	1	1	0	0	1	1	1	0
M02111:194:000000000-LT722:1:1101:3520:15389	1	1	1	1	1	0	0	0	0	0
M02111:194:000000000-LT722:1:1101:3520:20386	1	1	1	1	1	0	0	0	0	0
M02111:194:000000000-LT722:1:1101:3521:10069	1	1	1	1	1	0	0	0	0	0
M02111:194:000000000-LT722:1:1101:3521:10842	1	1	1	1	1	0	0	0	0	0
M02111:194:000000000-LT722:1:1101:3521:18100	1	1	1	1	1	0	0	0	0	0
M02111:194:000000000-LT722:1:1101:3522:10718	1	1	1	1	1	0	0	0	0	0
M02111:194:000000000-LT722:1:1101:3522:10995	1	1	1	1	1	0	0	0	0	0
M02111:194:000000000-LT722:1:1101:3522:17958	1	1	1	1	0	0	1	1	1	0
M02111:194:000000000-LT722:1:1101:3525:10942	1	1	1	1	1	0	0	0	0	0
M02111:194:000000000-LT722:1:1101:3527:11020	1	1	1	1	0	0	1	1	1	0
M02111:194:000000000-LT722:1:1101:3529:15160	1	1	1	1	1	0	0	0	0	0
M02111:194:000000000-LT722:1:1101:3529:20498	1	1	1	1	1	0	0	0	0	0
M02111:194:000000000-LT722:1:1101:3530:13089	1	1	1	1	1	0	0	0	0	0
M02111:194:000000000-LT722:1:1101:3531:12568	1	1	1	1	1	0	0	0	0	0
M02111:194:000000000-LT722:1:1101:3532:13019	1	1	1	1	1	0	0	0	0	0
M02111:194:000000000-LT722:1:1101:3532:15479	1	1	1	1	0	0	1	1	1	0
M02111:194:000000000-LT722:1:1101:3532:17331	1	1	1	1	1	0	0	0	0	0
M02111:194:000000000-LT722:1:1101:3533:21001	1	1	1	1	1	0	0	0	0	0
M02111:194:000000000-LT722:1:1101:3534:14681	1	1	1	1	1	0	0	0	0	0
M02111:194:000000000-LT722:1:1101:3535:10769	1	1	1	1	1	0	0	0	0	0
M02111:194:000000000-LT722:1:1101:3535:19450	1	1	1	1	0	0	1	1	1	0
M02111:194:000000000-LT722:1:1101:3538:18212	1	1	0	0	0	0	0	0	0	0
M02111:194:000000000-LT722:1:1101:3538:21087	1	1	1	1	1	0	0	0	0	0
M02111:194:000000000-LT722:1:1101:3539:10682	1	1	1	1	0	0	1	1	1	0
M02111:194:000000000-LT722:1:1101:3539:10743	1	1	1	1	1	0	0	0	0	0
M02111:194:000000000-LT722:1:1101:3539:12607	1	1	1	1	1	0	0	0	0	0
M02111:194:000000000-LT722:1:1101:3540:18708	1	1	1	1	1	0	0	0	0	0
M02111:194:000000000-LT722:1:1101:3541:12726	1	1	1	1	0	0	1	1	1	0
M02111:194:000000000-LT722:1:1101:3543:11731	1	1	1	1	1	0	0	0	0	0
M02111:194:000000000-LT722:1:1101:3544:17435	1	1	1	1	0	0	1	1	1	0
M02111:194:000000000-LT722:1:1101:3544:17776	1	1	1	1	0	0	1	1	1	0
M02111:194:000000000-LT722:1:1101:3545:10954	1	1	1	1	1	0	0	0	0	0
M02111:194:000000000-LT722:1:1101:3549:11025	1	1	1	1	0	0	1	1	1	0
M02111:194:000000000-LT722:1:1101:3549:13435	1	1	1	1	1	0	0	0	0	0
M02111:194:000000000-LT722:1:1101:3551:13979	1	1	1	1	0	0	0	0	0	0
M02111:194:000000000-LT722:1:1101:3551:19076	1	1	1	1	1	0	0	0	0	0
M02111:194:000000000-LT722:1:1101:3553:15605	1	1	1	1	0	0	1	1	1	0
M02111:194:000000000-LT722:1:1101:3556:9184	1	1	1	1	1	0	0	0	0	0
M02111:194:000000000-LT722:1:1101:3557:13732	1	1	1	1	1	0	0	0	0	0
M02111:194:000000000-LT722:1:1101:3558:18542	1	1	1	1	0	0	1	1	1	0
M02111:194:000000000-LT722:1:1101:3559:8545	1	1	1	1	1	0	0	0	0	0
M02111:194:000000000-LT722:1:1101:3560:13113	1	1	1	1	1	0	0	0	0	0
M02111:194:000000000-LT722:1:1101:3561:11402	1	1	1	1	1	0	0	0	0	0
M02111:194:000000000-LT722:1:1101:3561:20220	1	1	1	1	1	0	0	0	0	0
M02111:194:000000000-LT722:1:1101:3562:12596	1	1	1	1	1	0	0	0	0	0
M02111:194:000000000-LT722:1:1101:3562:14402	1	1	1	1	1	0	0	0	0	0
M02111:194:000000000-LT722:1:1101:3563:13887	1	1	1	1	1	0	0	0	0	0
M02111:194:000000000-LT722:1:1101:3564:17670	1	1	1	1	0	0	1	1	1	0
M02111:194:000000000-LT722:1:1101:3565:18404	1	1	1	1	1	0	0	0	0	0
M02111:194:000000000-LT722:1:1101:3565:8587	1	1	1	1	0	0	1	1	1	0
M02111:194:000000000-LT722:1:1101:3567:12097	1	1	1	1	1	0	0	0	0	0
M02111:194:000000000-LT722:1:1101:3568:14850	1	1	1	1	1	0	0	0	0	0
M02111:194:000000000-LT722:1:1101:3568:14912	1	1	1	1	0	0	1	1	1	0
M02111:194:000000000-LT722:1:1101:3568:18996	1	1	1	1	0	0	1	1	1	0
M02111:194:000000000-LT722:1:1101:3568:9484	1	1	1	1	0	0	1	1	1	0
M02111:194:000000000-LT722:1:1101:3569:14183	1	1	1	1	0	0	1	1	1	0
M02111:194:000000000-LT722:1:1101:3569:15329	1	1	1	1	0	0	1	1	1	0
M02111:194:000000000-LT722:1:1101:3570:18971	1	1	1	1	1	0	0	0	0	0
M02111:194:000000000-LT722:1:1101:3571:13425	1	1	1	1	0	0	1	1	1	0
M02111:194:000000000-LT722:1:1101:3575:13056	1	1	1	1	0	0	1	1	1	0
M02111:194:000000000-LT722:1:1101:3575:13903	1	1	1	1	0	0	1	1	1	0
M02111:194:000000000-LT722:1:1101:3577:15684	1	1	1	1	1	0	0	0	0	0
M02111:194:000000000-LT722:1:1101:3578:21077	1	1	1	1	1	0	0	0	0	0
M02111:194:000000000-LT722:1:1101:3579:12610	1	1	1	1	0	0	1	1	1	0
M02111:194:000000000-LT722:1:1101:3583:9525	1	1	1	1	1	0	0	0	0	0
M02111:194:000000000-LT722:1:1101:3585:9694	1	1	0	0	0	0	0	0	0	0
M02111:194:000000000-LT722:1:1101:3592:15748	1	0	0	0	0	0	0	0	0	0
M02111:194:000000000-LT722:1:1101:3592:18602	1	1	1	1	0	0	1	1	1	0
M02111:194:000000000-LT722:1:1101:3592:8619	1	1	1	1	0	0	1	1	1	0
M02111:194:000000000-LT722:1:1101:3592:9443	1	1	1	1	0	0	1	1	1	0
M02111:194:000000000-LT722:1:1101:3593:16047	1	1	1	1	1	0	0	0	0	0
M02111:194:000000000-LT722:1:1101:3593:17558	1	1	1	1	1	0	0	0	0	0
M02111:194:000000000-LT722:1:1101:3595:20270	1	1	1	1	0	0	1	1	1	0
M02111:194:000000000-LT722:1:1101:3595:8392	1	1	1	1	0	0	1	1	1	0
M02111:194:000000000-LT722:1:1101:3597:11437	1	1	1	1	1	0	0	0	0	0
M02111:194:000000000-LT722:1:1101:3597:11532	1	1	1	1	1	0	0	0	0	0
M02111:194:000000000-LT722:1:1101:3598:11023	1	1	1	1	0	0	1	1	1	0
M02111:194:000000000-LT722:1:1101:3599:13856	1	1	1	0	0	1	0	1	0	0
M02111:194:000000000-LT722:1:1101:3599:14364	1	1	1	1	1	0	0	0	0	0
M02111:194:000000000-LT722:1:1101:3603:13610	1	1	1	1	1	0	0	0	0	0
M02111:194:000000000-LT722:1:1101:3604:19970	1	1	1	1	1	0	0	0	0	0
M02111:194:000000000-LT722:1:1101:3605:19519	1	1	1	1	1	0	0	0	0	0
M02111:194:000000000-LT722:1:1101:3606:17639	1	1	1	1	1	0	0	0	0	0
M02111:194:000000000-LT722:1:1101:3607:18720	1	1	1	1	0	0	1	1	1	0
M02111:194:000000000-LT722:1:1101:3608:17935	1	1	1	1	0	0	1	1	1	0
M02111:194:000000000-LT722:1:1101:3609:16066	1	1	1	1	1	0	0	0	0	0
M02111:194:000000000-LT722:1:1101:3610:11940	1	1	1	1	1	0	0	0	0	0
M02111:194:000000000-LT722:1:1101:3611:10924	1	1	1	1	1	0	0	0	0	0
M02111:194:000000000-LT722:1:1101:3614:15591	1	1	1	1	0	0	1	1	1	0
M02111:194:000000000-LT722:1:1101:3615:16113	1	1	1	1	1	0	0	0	0	0
M02111:194:000000000-LT722:1:1101:3617:14201	1	1	1	1	1	0	0	0	0	0
M02111:194:000000000-LT722:1:1101:3618:21152	1	1	1	1	0	0	1	1	1	0
M02111:194:000000000-LT722:1:1101:3619:19597	1	1	1	1	1	0	0	0	0	0
M02111:194:000000000-LT722:1:1101:3620:18909	1	1	1	1	0	0	1	1	1	0
M02111:194:000000000-LT722:1:1101:3624:10960	1	1	1	1	0	0	1	1	1	0
M02111:194:000000000-LT722:1:1101:3624:20875	1	1	1	1	1	0	0	0	0	0
M02111:194:000000000-LT722:1:1101:3628:14614	1	1	1	1	1	0	0	0	0	0
M02111:194:000000000-LT722:1:1101:3629:13549	1	1	1	1	1	0	0	0	0	0
M02111:194:000000000-LT722:1:1101:3629:21110	1	1	1	1	1	0	0	0	0	0
M02111:194:000000000-LT722:1:1101:3630:14567	1	1	1	1	0	0	1	1	1	0
M02111:194:000000000-LT722:1:1101:3631:18153	1	1	1	1	1	0	0	0	0	0
M02111:194:000000000-LT722:1:1101:3633:14225	1	1	1	1	1	0	0	0	0	0
M02111:194:000000000-LT722:1:1101:3635:15924	1	1	1	1	1	0	0	0	0	0
M02111:194:000000000-LT722:1:1101:3637:8290	1	1	1	1	1	0	0	0	0	0
M02111:194:000000000-LT722:1:1101:3638:11500	1	1	1	1	1	0	0	0	0	0
M02111:194:000000000-LT722:1:1101:3638:20597	1	1	1	1	1	0	0	0	0	0
M02111:194:000000000-LT722:1:1101:3638:8602	1	1	1	1	1	0	0	0	0	0
M02111:194:000000000-LT722:1:1101:3639:10919	1	1	1	1	1	0	0	0	0	0
M02111:194:000000000-LT722:1:1101:3639:19247	1	1	1	1	0	0	1	1	1	0
M02111:194:000000000-LT722:1:1101:3639:9469	1	1	1	1	1	0	0	0	0	0
M02111:194:000000000-LT722:1:1101:3640:12104	1	1	1	1	1	0	0	0	0	0
M02111:194:000000000-LT722:1:1101:3643:16150	1	1	1	1	0	0	1	1	1	0
M02111:194:000000000-LT722:1:1101:3646:18057	1	1	1	1	1	0	0	0	0	0
M02111:194:000000000-LT722:1:1101:3648:17029	1	1	1	1	1	0	0	0	0	0
M02111:194:000000000-LT722:1:1101:3651:11161	1	1	1	1	1	0	0	0	0	0
M02111:194:000000000-LT722:1:1101:3651:17753	1	1	1	1	0	0	1	1	1	0
M02111:194:000000000-LT722:1:1101:3651:18629	1	1	1	1	1	0	0	0	0	0
M02111:194:000000000-LT722:1:1101:3652:12195	1	1	1	1	0	0	1	1	1	0
M02111:194:000000000-LT722:1:1101:3652:14238	1	1	1	1	1	0	0	0	0	0
M02111:194:000000000-LT722:1:1101:3654:13157	1	1	0	0	0	0	0	0	0	0
M02111:194:000000000-LT722:1:1101:3655:15238	1	1	1	0	0	1	0	1	0	0
M02111:194:000000000-LT722:1:1101:3657:15842	1	1	1	1	1	0	0	0	0	0
M02111:194:000000000-LT722:1:1101:3659:12316	1	1	1	1	1	0	0	0	0	0
M02111:194:000000000-LT722:1:1101:3660:14935	1	1	1	1	0	0	1	1	1	0
M02111:194:000000000-LT722:1:1101:3660:8236	1	1	1	1	1	0	0	0	0	0
M02111:194:000000000-LT722:1:1101:3660:9732	1	1	1	1	0	0	1	1	1	0
M02111:194:000000000-LT722:1:1101:3662:13098	1	1	1	1	1	0	0	0	0	0
M02111:194:000000000-LT722:1:1101:3662:16818	1	1	0	0	0	0	0	0	0	0
M02111:194:000000000-LT722:1:1101:3662:19444	1	1	1	1	1	0	0	0	0	0
M02111:194:000000000-LT722:1:1101:3664:19820	1	1	1	1	1	0	0	0	0	0
M02111:194:000000000-LT722:1:1101:3665:21283	1	1	1	1	1	0	0	0	0	0
M02111:194:000000000-LT722:1:1101:3666:10533	1	1	1	1	0	0	1	1	1	0
M02111:194:000000000-LT722:1:1101:3666:11887	1	1	1	1	0	0	1	1	1	0
M02111:194:000000000-LT722:1:1101:3667:14371	1	1	0	0	0	0	0	0	0	0
M02111:194:000000000-LT722:1:1101:3667:14749	1	1	1	1	1	0	0	0	0	0
M02111:194:000000000-LT722:1:1101:3667:15588	1	1	1	1	1	0	0	0	0	0
M02111:194:000000000-LT722:1:1101:3667:9639	1	1	1	1	0	0	1	1	1	0
M02111:194:000000000-LT722:1:1101:3669:17444	1	1	1	1	0	0	1	1	1	0
M02111:194:000000000-LT722:1:1101:3669:9519	1	1	1	1	0	0	1	1	1	0
M02111:194:000000000-LT722:1:1101:3670:16995	1	1	1	1	1	0	0	0	0	0
M02111:194:000000000-LT722:1:1101:3671:12196	1	1	1	1	1	0	0	0	0	0
M02111:194:000000000-LT722:1:1101:3671:13652	1	1	1	1	0	0	1	1	1	0
M02111:194:000000000-LT722:1:1101:3671:18291	1	1	1	1	0	0	1	1	1	0
M02111:194:000000000-LT722:1:1101:3673:17808	1	1	1	1	1	0	0	0	0	0
M02111:194:000000000-LT722:1:1101:3679:11103	1	1	1	1	1	0	0	0	0	0
M02111:194:000000000-LT722:1:1101:3679:20522	1	1	1	1	1	0	0	0	0	0
M02111:194:000000000-LT722:1:1101:3684:19559	1	1	1	1	1	0	0	0	0	0
M02111:194:000000000-LT722:1:1101:3685:19179	1	1	1	1	1	0	0	0	0	0
M02111:194:000000000-LT722:1:1101:3686:10556	1	1	1	1	1	0	0	0	0	0
M02111:194:000000000-LT722:1:1101:3687:21244	1	1	1	1	1	0	0	0	0	0
M02111:194:000000000-LT722:1:1101:3689:9399	1	1	1	1	1	0	0	0	0	0
M02111:194:000000000-LT722:1:1101:3690:15918	1	1	1	1	0	0	1	1	1	0
M02111:194:000000000-LT722:1:1101:3690:16607	1	1	1	1	0	0	1	1	1	0
M02111:194:000000000-LT722:1:1101:3692:13171	1	1	1	1	1	0	0	0	0	0
M02111:194:000000000-LT722:1:1101:3692:20296	1	1	1	1	1	0	0	0	0	0
M02111:194:000000000-LT722:1:1101:3692:22328	1	1	1	1	0	0	1	1	1	0
M02111:194:000000000-LT722:1:1101:3693:10176	1	1	1	1	1	0	0	0	0	0
M02111:194:000000000-LT722:1:1101:3693:16772	1	1	1	1	1	0	0	0	0	0
M02111:194:000000000-LT722:1:1101:3694:8991	1	0	0	0	0	0	0	0	0	0
M02111:194:000000000-LT722:1:1101:3696:15166	1	1	1	1	1	0	0	0	0	0
M02111:194:000000000-LT722:1:1101:3696:9223	1	1	1	1	1	0	0	0	0	0
M02111:194:000000000-LT722:1:1101:3698:11875	1	1	1	1	1	0	0	0	0	0
M02111:194:000000000-LT722:1:1101:3699:10512	1	1	0	0	0	0	0	0	0	0
M02111:194:000000000-LT722:1:1101:3701:12049	1	1	1	1	1	0	0	0	0	0
M02111:194:000000000-LT722:1:1101:3701:19254	1	1	1	1	1	0	0	0	0	0
M02111:194:000000000-LT722:1:1101:3702:14552	1	1	1	1	1	0	0	0	0	0
M02111:194:000000000-LT722:1:1101:3702:16877	1	1	1	1	0	0	1	1	1	0
M02111:194:000000000-LT722:1:1101:3702:17714	1	1	1	1	1	0	0	0	0	0
M02111:194:000000000-LT722:1:1101:3702:21957	1	1	1	1	0	0	1	1	1	0
M02111:194:000000000-LT722:1:1101:3704:8728	1	1	1	1	1	0	0	0	0	0
M02111:194:000000000-LT722:1:1101:3704:9098	1	1	1	1	0	0	1	1	1	0
M02111:194:000000000-LT722:1:1101:3706:12783	1	1	1	1	0	0	1	1	1	0
M02111:194:000000000-LT722:1:1101:3706:15522	1	1	1	1	0	0	1	1	1	0
M02111:194:000000000-LT722:1:1101:3706:19538	1	1	1	1	1	0	0	0	0	0
M02111:194:000000000-LT722:1:1101:3710:16817	1	1	1	1	0	0	1	1	1	0
M02111:194:000000000-LT722:1:1101:3710:20049	1	1	1	1	0	0	1	1	1	0
M02111:194:000000000-LT722:1:1101:3710:20111	1	1	1	1	0	0	1	1	1	0
M02111:194:000000000-LT722:1:1101:3711:16993	1	1	1	1	1	0	0	0	0	0
M02111:194:000000000-LT722:1:1101:3715:13498	1	1	1	1	0	0	1	1	1	0
M02111:194:000000000-LT722:1:1101:3716:22351	1	1	1	1	1	0	0	0	0	0
M02111:194:000000000-LT722:1:1101:3717:15861	1	1	1	1	1	0	0	0	0	0
M02111:194:000000000-LT722:1:1101:3717:18460	1	1	1	1	1	0	0	0	0	0
M02111:194:000000000-LT722:1:1101:3718:10934	1	1	1	1	1	0	0	0	0	0
M02111:194:000000000-LT722:1:1101:3719:13581	1	1	1	1	1	0	0	0	0	0
M02111:194:000000000-LT722:1:1101:3719:21706	1	1	0	0	0	0	0	0	0	0
M02111:194:000000000-LT722:1:1101:3719:22503	1	1	1	1	0	0	1	1	1	0
M02111:194:000000000-LT722:1:1101:3719:9582	1	1	1	1	1	0	0	0	0	0
M02111:194:000000000-LT722:1:1101:3720:10358	1	1	1	1	1	0	0	0	0	0
M02111:194:000000000-LT722:1:1101:3720:13880	1	1	1	1	1	0	0	0	0	0
M02111:194:000000000-LT722:1:1101:3720:18575	1	1	1	1	1	0	0	0	0	0
M02111:194:000000000-LT722:1:1101:3721:16325	1	1	1	1	1	0	0	0	0	0
M02111:194:000000000-LT722:1:1101:3721:19857	1	1	0	0	0	0	0	0	0	0
M02111:194:000000000-LT722:1:1101:3722:13778	1	1	1	1	1	0	0	0	0	0
M02111:194:000000000-LT722:1:1101:3726:20357	1	1	1	1	0	0	1	1	1	0
M02111:194:000000000-LT722:1:1101:3727:21934	1	1	1	1	1	0	0	0	0	0
M02111:194:000000000-LT722:1:1101:3728:19952	1	1	1	1	1	0	0	0	0	0
M02111:194:000000000-LT722:1:1101:3729:11969	1	1	1	1	0	0	1	1	1	0
M02111:194:000000000-LT722:1:1101:3730:16385	1	1	1	1	1	0	0	0	0	0
M02111:194:000000000-LT722:1:1101:3731:11919	1	1	1	1	1	0	0	0	0	0
M02111:194:000000000-LT722:1:1101:3731:14422	1	1	1	1	1	0	0	0	0	0
M02111:194:000000000-LT722:1:1101:3731:22410	1	1	1	1	1	0	0	0	0	0
M02111:194:000000000-LT722:1:1101:3732:18984	1	1	1	1	1	0	0	0	0	0
M02111:194:000000000-LT722:1:1101:3732:19847	1	1	1	1	0	0	1	1	1	0
M02111:194:000000000-LT722:1:1101:3733:16979	1	1	1	1	1	0	0	0	0	0
M02111:194:000000000-LT722:1:1101:3734:20436	1	1	1	1	1	0	0	0	0	0
M02111:194:000000000-LT722:1:1101:3735:21291	1	1	1	1	1	0	0	0	0	0
M02111:194:000000000-LT722:1:1101:3736:13427	1	1	1	1	0	0	1	1	1	0
M02111:194:000000000-LT722:1:1101:3738:11635	1	1	1	1	1	0	0	0	0	0
M02111:194:000000000-LT722:1:1101:3738:15072	1	1	1	1	1	0	0	0	0	0
M02111:194:000000000-LT722:1:1101:3738:21064	1	1	1	1	1	0	0	0	0	0
M02111:194:000000000-LT722:1:1101:3738:22060	1	1	1	1	1	0	0	0	0	0
M02111:194:000000000-LT722:1:1101:3740:21662	1	1	1	1	0	0	1	1	1	0
M02111:194:000000000-LT722:1:1101:3740:9209	1	1	1	1	1	0	0	0	0	0
M02111:194:000000000-LT722:1:1101:3740:9293	1	1	1	1	1	0	0	0	0	0
M02111:194:000000000-LT722:1:1101:3742:16942	1	1	1	1	0	0	1	1	1	0
M02111:194:000000000-LT722:1:1101:3745:11103	1	1	1	1	1	0	0	0	0	0
M02111:194:000000000-LT722:1:1101:3747:11126	1	1	1	1	0	0	1	1	1	0
M02111:194:000000000-LT722:1:1101:3747:19160	1	1	1	1	1	0	0	0	0	0
M02111:194:000000000-LT722:1:1101:3750:21545	1	1	1	1	1	0	0	0	0	0
M02111:194:000000000-LT722:1:1101:3751:10182	1	1	1	1	0	0	1	1	1	0
M02111:194:000000000-LT722:1:1101:3751:11157	1	1	1	1	1	0	0	0	0	0
M02111:194:000000000-LT722:1:1101:3751:22485	1	1	1	1	0	0	1	1	1	0
M02111:194:000000000-LT722:1:1101:3753:18167	1	1	1	1	1	0	0	0	0	0
M02111:194:000000000-LT722:1:1101:3755:14739	1	1	1	1	1	0	0	0	0	0
M02111:194:000000000-LT722:1:1101:3756:15125	1	1	1	1	1	0	0	0	0	0
M02111:194:000000000-LT722:1:1101:3757:14159	1	1	1	1	1	0	0	0	0	0
M02111:194:000000000-LT722:1:1101:3757:18470	1	1	1	1	1	0	0	0	0	0
M02111:194:000000000-LT722:1:1101:3758:13602	1	1	1	1	1	0	0	0	0	0
M02111:194:000000000-LT722:1:1101:3758:17958	1	1	1	1	1	0	0	0	0	0
M02111:194:000000000-LT722:1:1101:3759:11788	1	1	1	1	0	0	1	1	1	0
M02111:194:000000000-LT722:1:1101:3759:12689	1	1	1	1	1	0	0	0	0	0
M02111:194:000000000-LT722:1:1101:3759:18886	1	1	0	0	0	0	0	0	0	0
M02111:194:000000000-LT722:1:1101:3759:20672	1	1	1	1	0	0	1	1	1	0
M02111:194:000000000-LT722:1:1101:3759:21005	1	1	1	1	0	0	1	1	1	0
M02111:194:000000000-LT722:1:1101:3761:12006	1	1	1	1	1	0	0	0	0	0
M02111:194:000000000-LT722:1:1101:3761:12760	1	1	1	1	0	0	0	0	0	0
M02111:194:000000000-LT722:1:1101:3762:11763	1	1	1	1	0	0	1	1	1	0
M02111:194:000000000-LT722:1:1101:3763:10308	1	1	1	1	1	0	0	0	0	0
M02111:194:000000000-LT722:1:1101:3764:12079	1	1	1	1	1	0	0	0	0	0
M02111:194:000000000-LT722:1:1101:3764:22575	1	1	1	1	0	0	1	1	1	0
M02111:194:000000000-LT722:1:1101:3766:16220	1	1	0	0	0	0	0	0	0	0
M02111:194:000000000-LT722:1:1101:3766:17811	1	1	1	1	1	0	0	0	0	0
M02111:194:000000000-LT722:1:1101:3768:22439	1	1	1	1	1	0	0	0	0	0
M02111:194:000000000-LT722:1:1101:3769:15098	1	1	1	1	1	0	0	0	0	0
M02111:194:000000000-LT722:1:1101:3769:8461	1	1	1	1	1	0	0	0	0	0
M02111:194:000000000-LT722:1:1101:3770:8826	1	1	1	1	1	0	0	0	0	0
M02111:194:000000000-LT722:1:1101:3772:15612	1	1	1	1	0	0	1	1	1	0
M02111:194:000000000-LT722:1:1101:3772:9959	1	1	1	1	1	0	0	0	0	0
M02111:194:000000000-LT722:1:1101:3773:17322	1	1	1	1	1	0	0	0	0	0
M02111:194:000000000-LT722:1:1101:3773:18389	1	1	1	1	0	0	1	1	1	0
M02111:194:000000000-LT722:1:1101:3774:12157	1	1	1	0	0	1	0	1	0	0
M02111:194:000000000-LT722:1:1101:3774:21365	1	1	1	1	1	0	0	0	0	0
M02111:194:000000000-LT722:1:1101:3777:14791	1	1	1	1	1	0	0	0	0	0
M02111:194:000000000-LT722:1:1101:3778:22567	1	1	1	0	0	1	0	1	0	0
M02111:194:000000000-LT722:1:1101:3779:15914	1	1	1	1	1	0	0	0	0	0
M02111:194:000000000-LT722:1:1101:3782:20238	1	1	0	0	0	0	0	0	0	0
M02111:194:000000000-LT722:1:1101:3783:9992	1	1	0	0	0	0	0	0	0	0
M02111:194:000000000-LT722:1:1101:3786:18345	1	1	1	1	0	0	0	0	0	0
M02111:194:000000000-LT722:1:1101:3787:19854	1	1	1	1	1	0	0	0	0	0
M02111:194:000000000-LT722:1:1101:3787:8878	1	1	1	1	1	0	0	0	0	0
M02111:194:000000000-LT722:1:1101:3788:22159	1	1	1	1	1	0	0	0	0	0
M02111:194:000000000-LT722:1:1101:3789:19497	1	1	1	1	1	0	0	0	0	0
M02111:194:000000000-LT722:1:1101:3789:8990	1	1	1	1	0	0	1	1	1	0
M02111:194:000000000-LT722:1:1101:3791:22254	1	1	1	1	1	0	0	0	0	0
M02111:194:000000000-LT722:1:1101:3794:12197	1	1	1	1	1	0	0	0	0	0
M02111:194:000000000-LT722:1:1101:3794:17734	1	1	1	1	0	0	1	1	1	0
M02111:194:000000000-LT722:1:1101:3795:15326	1	1	1	1	0	0	1	1	1	0
M02111:194:000000000-LT722:1:1101:3795:8324	1	1	1	1	1	0	0	0	0	0
M02111:194:000000000-LT722:1:1101:3798:21485	1	1	1	1	1	0	0	0	0	0
M02111:194:000000000-LT722:1:1101:3798:21913	1	1	1	1	1	0	0	0	0	0
M02111:194:000000000-LT722:1:1101:3801:10648	1	1	0	0	0	0	0	0	0	0
M02111:194:000000000-LT722:1:1101:3801:8162	1	1	1	1	1	0	0	0	0	0
M02111:194:000000000-LT722:1:1101:3802:16539	1	1	1	1	1	0	0	0	0	0
M02111:194:000000000-LT722:1:1101:3804:18127	1	1	1	1	1	0	0	0	0	0
M02111:194:000000000-LT722:1:1101:3804:18379	1	1	1	1	0	0	1	1	1	0
M02111:194:000000000-LT722:1:1101:3805:13667	1	1	1	1	0	0	1	1	1	0
M02111:194:000000000-LT722:1:1101:3806:15043	1	1	1	1	1	0	0	0	0	0
M02111:194:000000000-LT722:1:1101:3807:21367	1	1	1	1	1	0	0	0	0	0
M02111:194:000000000-LT722:1:1101:3808:9557	1	1	1	1	1	0	0	0	0	0
M02111:194:000000000-LT722:1:1101:3810:16402	1	1	1	1	1	0	0	0	0	0
M02111:194:000000000-LT722:1:1101:3810:20810	1	1	1	1	0	0	0	0	0	0
M02111:194:000000000-LT722:1:1101:3811:12639	1	1	1	1	1	0	0	0	0	0
M02111:194:000000000-LT722:1:1101:3812:15245	1	1	1	1	1	0	0	0	0	0
M02111:194:000000000-LT722:1:1101:3812:18363	1	1	1	1	1	0	0	0	0	0
M02111:194:000000000-LT722:1:1101:3815:22693	1	1	1	1	0	0	1	1	1	0
M02111:194:000000000-LT722:1:1101:3816:15960	1	1	1	1	1	0	0	0	0	0
M02111:194:000000000-LT722:1:1101:3817:14676	1	1	1	1	0	0	1	1	1	0
M02111:194:000000000-LT722:1:1101:3817:15303	1	1	1	1	1	0	0	0	0	0
M02111:194:000000000-LT722:1:1101:3817:20016	1	1	0	0	0	0	0	0	0	0
M02111:194:000000000-LT722:1:1101:3818:13772	1	1	1	1	1	0	0	0	0	0
M02111:194:000000000-LT722:1:1101:3819:17874	1	1	0	0	0	0	0	0	0	0
M02111:194:000000000-LT722:1:1101:3819:22414	1	1	1	1	1	0	0	0	0	0
M02111:194:000000000-LT722:1:1101:3820:13250	1	1	1	1	1	0	0	0	0	0
M02111:194:000000000-LT722:1:1101:3822:12947	1	1	1	1	1	0	0	0	0	0
M02111:194:000000000-LT722:1:1101:3823:13990	1	1	1	1	1	0	0	0	0	0
M02111:194:000000000-LT722:1:1101:3825:21852	1	1	0	0	0	0	0	0	0	0
M02111:194:000000000-LT722:1:1101:3826:19038	1	1	1	1	1	0	0	0	0	0
M02111:194:000000000-LT722:1:1101:3827:10230	1	1	1	1	0	0	1	1	1	0
M02111:194:000000000-LT722:1:1101:3827:12397	1	1	1	1	1	0	0	0	0	0
M02111:194:000000000-LT722:1:1101:3828:17932	1	1	1	1	1	0	0	0	0	0
M02111:194:000000000-LT722:1:1101:3828:21695	1	1	1	1	0	0	1	1	1	0
M02111:194:000000000-LT722:1:1101:3829:16277	1	1	1	1	1	0	0	0	0	0
M02111:194:000000000-LT722:1:1101:3830:8821	1	1	0	0	0	0	0	0	0	0
M02111:194:000000000-LT722:1:1101:3831:12584	1	1	1	1	1	0	0	0	0	0
M02111:194:000000000-LT722:1:1101:3832:11000	1	1	1	1	1	0	0	0	0	0
M02111:194:000000000-LT722:1:1101:3834:8762	1	1	1	1	1	0	0	0	0	0
M02111:194:000000000-LT722:1:1101:3835:16493	1	1	1	1	1	0	0	0	0	0
M02111:194:000000000-LT722:1:1101:3836:18766	1	1	1	1	1	0	0	0	0	0
M02111:194:000000000-LT722:1:1101:3836:20585	1	1	1	1	1	0	0	0	0	0
M02111:194:000000000-LT722:1:1101:3837:14213	1	1	1	1	1	0	0	0	0	0
M02111:194:000000000-LT722:1:1101:3837:14682	1	1	1	1	1	0	0	0	0	0
M02111:194:000000000-LT722:1:1101:3837:17896	1	1	1	1	1	0	0	0	0	0
M02111:194:000000000-LT722:1:1101:3838:15255	1	1	1	1	0	0	1	1	1	0
M02111:194:000000000-LT722:1:1101:3840:12806	1	1	1	1	0	0	1	1	1	0
M02111:194:000000000-LT722:1:1101:3840:7988	1	1	0	0	0	0	0	0	0	0
M02111:194:000000000-LT722:1:1101:3841:15960	1	1	1	1	1	0	0	0	0	0
M02111:194:000000000-LT722:1:1101:3841:20764	1	1	1	1	1	0	0	0	0	0
M02111:194:000000000-LT722:1:1101:3842:21340	1	1	1	1	1	0	0	0	0	0
M02111:194:000000000-LT722:1:1101:3843:10592	1	1	1	1	1	0	0	0	0	0
M02111:194:000000000-LT722:1:1101:3843:18222	1	1	1	1	0	0	1	1	1	0
M02111:194:000000000-LT722:1:1101:3843:21509	1	1	1	1	1	0	0	0	0	0
M02111:194:000000000-LT722:1:1101:3845:11350	1	1	1	1	1	0	0	0	0	0
M02111:194:000000000-LT722:1:1101:3845:17060	1	1	1	1	1	0	0	0	0	0
M02111:194:000000000-LT722:1:1101:3847:14256	1	1	1	1	1	0	0	0	0	0
M02111:194:000000000-LT722:1:1101:3849:9440	1	1	0	0	0	0	0	0	0	0
M02111:194:000000000-LT722:1:1101:3851:20697	1	1	1	1	1	0	0	0	0	0
M02111:194:000000000-LT722:1:1101:3852:13280	1	1	1	1	1	0	0	0	0	0
M02111:194:000000000-LT722:1:1101:3852:9769	1	1	0	0	0	0	0	0	0	0
M02111:194:000000000-LT722:1:1101:3854:13701	1	1	1	1	0	0	1	1	1	0
M02111:194:000000000-LT722:1:1101:3854:16756	1	1	1	1	1	0	0	0	0	0
M02111:194:000000000-LT722:1:1101:3856:11425	1	1	1	1	1	0	0	0	0	0
M02111:194:000000000-LT722:1:1101:3856:21400	1	1	1	1	1	0	0	0	0	0
M02111:194:000000000-LT722:1:1101:3857:9982	1	1	0	0	0	0	0	0	0	0
M02111:194:000000000-LT722:1:1101:3859:14676	1	1	1	1	1	0	0	0	0	0
M02111:194:000000000-LT722:1:1101:3859:16821	1	1	0	0	0	0	0	0	0	0
M02111:194:000000000-LT722:1:1101:3859:19903	1	1	1	1	1	0	0	0	0	0
M02111:194:000000000-LT722:1:1101:3860:18595	1	1	1	1	0	0	1	1	1	0
M02111:194:000000000-LT722:1:1101:3862:16862	1	1	1	1	0	0	1	1	1	0
M02111:194:000000000-LT722:1:1101:3865:17641	1	1	1	1	0	0	1	1	1	0
M02111:194:000000000-LT722:1:1101:3866:10881	1	1	1	1	0	0	1	1	1	0
M02111:194:000000000-LT722:1:1101:3866:8037	1	1	1	1	1	0	0	0	0	0
M02111:194:000000000-LT722:1:1101:3867:10267	1	1	1	1	1	0	0	0	0	0
M02111:194:000000000-LT722:1:1101:3867:8393	1	1	1	1	0	0	1	1	1	0
M02111:194:000000000-LT722:1:1101:3867:8414	1	1	1	1	1	0	0	0	0	0
M02111:194:000000000-LT722:1:1101:3869:15861	1	1	0	0	0	0	0	0	0	0
M02111:194:000000000-LT722:1:1101:3870:19997	1	1	1	1	1	0	0	0	0	0
M02111:194:000000000-LT722:1:1101:3874:14116	1	1	1	1	1	0	0	0	0	0
M02111:194:000000000-LT722:1:1101:3876:18287	1	1	1	1	1	0	0	0	0	0
M02111:194:000000000-LT722:1:1101:3877:18833	1	1	1	1	1	0	0	0	0	0
M02111:194:000000000-LT722:1:1101:3879:10363	1	1	1	1	1	0	0	0	0	0
M02111:194:000000000-LT722:1:1101:3881:12226	1	1	1	1	1	0	0	0	0	0
M02111:194:000000000-LT722:1:1101:3881:8954	1	1	1	1	0	0	1	1	1	0
M02111:194:000000000-LT722:1:1101:3882:22321	1	1	1	1	1	0	0	0	0	0
M02111:194:000000000-LT722:1:1101:3884:11948	1	1	1	1	1	0	0	0	0	0
M02111:194:000000000-LT722:1:1101:3885:14672	1	1	0	0	0	0	0	0	0	0
M02111:194:000000000-LT722:1:1101:3885:19968	1	1	1	1	1	0	0	0	0	0
M02111:194:000000000-LT722:1:1101:3887:12245	1	1	1	1	0	0	1	1	1	0
M02111:194:000000000-LT722:1:1101:3887:17875	1	1	1	1	1	0	0	0	0	0
M02111:194:000000000-LT722:1:1101:3887:20171	1	1	1	1	1	0	0	0	0	0
M02111:194:000000000-LT722:1:1101:3888:9274	1	1	1	1	1	0	0	0	0	0
M02111:194:000000000-LT722:1:1101:3889:17102	1	1	1	1	1	0	0	0	0	0
M02111:194:000000000-LT722:1:1101:3890:22041	1	1	0	0	0	0	0	0	0	0
M02111:194:000000000-LT722:1:1101:3891:11443	1	1	1	1	0	0	0	0	0	0
M02111:194:000000000-LT722:1:1101:3891:13588	1	1	1	1	0	0	1	1	1	0
M02111:194:000000000-LT722:1:1101:3893:10943	1	1	1	1	1	0	0	0	0	0
M02111:194:000000000-LT722:1:1101:3893:14130	1	1	1	1	1	0	0	0	0	0
M02111:194:000000000-LT722:1:1101:3893:19054	1	1	1	1	1	0	0	0	0	0
M02111:194:000000000-LT722:1:1101:3896:21689	1	1	1	1	1	0	0	0	0	0
M02111:194:000000000-LT722:1:1101:3898:11718	1	1	1	1	1	0	0	0	0	0
M02111:194:000000000-LT722:1:1101:3898:19523	1	1	1	1	1	0	0	0	0	0
M02111:194:000000000-LT722:1:1101:3899:22831	1	1	0	0	0	0	0	0	0	0
M02111:194:000000000-LT722:1:1101:3900:21860	1	1	1	1	1	0	0	0	0	0
M02111:194:000000000-LT722:1:1101:3900:9247	1	1	1	1	1	0	0	0	0	0
M02111:194:000000000-LT722:1:1101:3902:17398	1	1	1	1	1	0	0	0	0	0
M02111:194:000000000-LT722:1:1101:3902:22200	1	1	1	1	1	0	0	0	0	0
M02111:194:000000000-LT722:1:1101:3903:15470	1	1	1	1	1	0	0	0	0	0
M02111:194:000000000-LT722:1:1101:3903:19780	1	1	1	1	1	0	0	0	0	0
M02111:194:000000000-LT722:1:1101:3904:14216	1	1	1	1	1	0	0	0	0	0
M02111:194:000000000-LT722:1:1101:3905:13061	1	1	1	1	1	0	0	0	0	0
M02111:194:000000000-LT722:1:1101:3905:17329	1	1	1	1	1	0	0	0	0	0
M02111:194:000000000-LT722:1:1101:3905:17562	1	1	1	1	1	0	0	0	0	0
M02111:194:000000000-LT722:1:1101:3907:14715	1	1	1	1	1	0	0	0	0	0
M02111:194:000000000-LT722:1:1101:3907:18425	1	1	1	1	1	0	0	0	0	0
M02111:194:000000000-LT722:1:1101:3908:14391	1	1	1	1	1	0	0	0	0	0
M02111:194:000000000-LT722:1:1101:3908:17740	1	1	1	1	1	0	0	0	0	0
M02111:194:000000000-LT722:1:1101:3911:14176	1	1	1	1	0	0	1	1	1	0
M02111:194:000000000-LT722:1:1101:3911:19724	1	1	1	1	0	0	1	1	1	0
M02111:194:000000000-LT722:1:1101:3911:20896	1	1	1	1	1	0	0	0	0	0
M02111:194:000000000-LT722:1:1101:3915:11574	1	1	1	1	0	0	1	1	1	0
M02111:194:000000000-LT722:1:1101:3916:15738	1	1	1	1	0	0	1	1	1	0
M02111:194:000000000-LT722:1:1101:3917:13225	1	1	1	0	0	1	0	1	0	0
M02111:194:000000000-LT722:1:1101:3920:20915	1	1	1	1	0	0	0	0	0	0
M02111:194:000000000-LT722:1:1101:3921:16626	1	1	1	1	1	0	0	0	0	0
M02111:194:000000000-LT722:1:1101:3922:13095	1	1	1	1	1	0	0	0	0	0
M02111:194:000000000-LT722:1:1101:3922:18851	1	0	0	0	0	0	0	0	0	0
M02111:194:000000000-LT722:1:1101:3922:9238	1	1	1	1	1	0	0	0	0	0
M02111:194:000000000-LT722:1:1101:3923:12222	1	1	1	1	1	0	0	0	0	0
M02111:194:000000000-LT722:1:1101:3923:19204	1	1	1	1	1	0	0	0	0	0
M02111:194:000000000-LT722:1:1101:3924:20947	1	1	1	1	1	0	0	0	0	0
M02111:194:000000000-LT722:1:1101:3925:22133	1	1	1	1	1	0	0	0	0	0
M02111:194:000000000-LT722:1:1101:3927:13159	1	1	1	0	0	1	0	1	0	0
M02111:194:000000000-LT722:1:1101:3928:12116	1	1	1	1	1	0	0	0	0	0
M02111:194:000000000-LT722:1:1101:3929:10556	1	1	1	1	0	0	1	1	1	0
M02111:194:000000000-LT722:1:1101:3929:11475	1	1	1	1	0	0	1	1	1	0
M02111:194:000000000-LT722:1:1101:3929:12039	1	1	1	1	0	0	1	1	1	0
M02111:194:000000000-LT722:1:1101:3929:13606	1	1	1	1	1	0	0	0	0	0
M02111:194:000000000-LT722:1:1101:3930:16446	1	1	1	1	1	0	0	0	0	0
M02111:194:000000000-LT722:1:1101:3931:19886	1	1	1	1	1	0	0	0	0	0
M02111:194:000000000-LT722:1:1101:3931:7989	1	1	1	1	1	0	0	0	0	0
M02111:194:000000000-LT722:1:1101:3932:21562	1	1	1	1	0	0	1	1	1	0
M02111:194:000000000-LT722:1:1101:3935:17818	1	1	1	1	0	0	1	1	1	0
M02111:194:000000000-LT722:1:1101:3936:12424	1	1	1	1	1	0	0	0	0	0
M02111:194:000000000-LT722:1:1101:3936:8246	1	1	1	1	1	0	0	0	0	0
M02111:194:000000000-LT722:1:1101:3939:15771	1	1	1	1	1	0	0	0	0	0
M02111:194:000000000-LT722:1:1101:3940:14928	1	1	1	1	0	0	1	1	1	0
M02111:194:000000000-LT722:1:1101:3942:10540	1	1	1	1	0	0	1	1	1	0
M02111:194:000000000-LT722:1:1101:3944:10962	1	1	0	0	0	0	0	0	0	0
M02111:194:000000000-LT722:1:1101:3945:21489	1	1	1	1	1	0	0	0	0	0
M02111:194:000000000-LT722:1:1101:3946:8136	1	1	1	1	1	0	0	0	0	0
M02111:194:000000000-LT722:1:1101:3946:9772	1	1	1	1	1	0	0	0	0	0
M02111:194:000000000-LT722:1:1101:3947:18776	1	1	1	1	1	0	0	0	0	0
M02111:194:000000000-LT722:1:1101:3948:22785	1	1	0	0	0	0	0	0	0	0
M02111:194:000000000-LT722:1:1101:3949:7894	1	1	1	1	0	0	1	1	1	0
M02111:194:000000000-LT722:1:1101:3950:18848	1	1	1	1	1	0	0	0	0	0
M02111:194:000000000-LT722:1:1101:3952:15125	1	1	1	1	0	0	1	1	1	0
M02111:194:000000000-LT722:1:1101:3953:7947	1	1	1	1	1	0	0	0	0	0
M02111:194:000000000-LT722:1:1101:3954:17552	1	1	1	1	1	0	0	0	0	0
M02111:194:000000000-LT722:1:1101:3954:18501	1	1	1	1	1	0	0	0	0	0
M02111:194:000000000-LT722:1:1101:3955:11362	1	1	1	1	1	0	0	0	0	0
M02111:194:000000000-LT722:1:1101:3955:20999	1	1	1	1	1	0	0	0	0	0
M02111:194:000000000-LT722:1:1101:3955:22220	1	1	1	1	1	0	0	0	0	0
M02111:194:000000000-LT722:1:1101:3957:19827	1	1	0	0	0	0	0	0	0	0
M02111:194:000000000-LT722:1:1101:3959:11766	1	1	1	1	0	0	1	1	1	0
M02111:194:000000000-LT722:1:1101:3959:19012	1	1	1	1	0	0	1	1	1	0
M02111:194:000000000-LT722:1:1101:3960:20890	1	1	1	1	1	0	0	0	0	0
M02111:194:000000000-LT722:1:1101:3962:15873	1	1	1	1	0	0	0	0	0	0
M02111:194:000000000-LT722:1:1101:3962:16402	1	1	1	1	1	0	0	0	0	0
M02111:194:000000000-LT722:1:1101:3962:17230	1	1	1	1	1	0	0	0	0	0
M02111:194:000000000-LT722:1:1101:3964:18039	1	1	1	1	1	0	0	0	0	0
M02111:194:000000000-LT722:1:1101:3964:21179	1	1	1	1	1	0	0	0	0	0
M02111:194:000000000-LT722:1:1101:3965:15059	1	1	1	1	0	0	1	1	1	0
M02111:194:000000000-LT722:1:1101:3965:15898	1	1	1	1	0	0	0	0	0	0
M02111:194:000000000-LT722:1:1101:3965:17786	1	1	1	1	1	0	0	0	0	0
M02111:194:000000000-LT722:1:1101:3966:10082	1	1	1	1	1	0	0	0	0	0
M02111:194:000000000-LT722:1:1101:3966:13654	1	0	0	0	0	0	0	0	0	0
M02111:194:000000000-LT722:1:1101:3968:13363	1	1	1	1	1	0	0	0	0	0
M02111:194:000000000-LT722:1:1101:3969:10805	1	1	0	0	0	0	0	0	0	0
M02111:194:000000000-LT722:1:1101:3969:11236	1	1	1	1	1	0	0	0	0	0
M02111:194:000000000-LT722:1:1101:3969:12982	1	1	1	1	1	0	0	0	0	0
M02111:194:000000000-LT722:1:1101:3970:22219	1	1	1	1	1	0	0	0	0	0
M02111:194:000000000-LT722:1:1101:3971:12209	1	1	1	1	0	0	0	0	0	0
M02111:194:000000000-LT722:1:1101:3972:18327	1	1	1	1	0	0	1	1	1	0
M02111:194:000000000-LT722:1:1101:3973:15772	1	1	0	0	0	0	0	0	0	0
M02111:194:000000000-LT722:1:1101:3973:20896	1	1	1	1	1	0	0	0	0	0
M02111:194:000000000-LT722:1:1101:3974:9213	1	1	1	1	1	0	0	0	0	0
M02111:194:000000000-LT722:1:1101:3975:16783	1	1	1	1	1	0	0	0	0	0
M02111:194:000000000-LT722:1:1101:3975:7712	1	1	1	1	1	0	0	0	0	0
M02111:194:000000000-LT722:1:1101:3976:10387	1	1	1	1	0	0	1	1	1	0
M02111:194:000000000-LT722:1:1101:3976:11291	1	1	1	1	1	0	0	0	0	0
M02111:194:000000000-LT722:1:1101:3976:18248	1	1	1	1	1	0	0	0	0	0
M02111:194:000000000-LT722:1:1101:3977:16601	1	1	1	1	1	0	0	0	0	0
M02111:194:000000000-LT722:1:1101:3977:20382	1	1	1	1	0	0	1	1	1	0
M02111:194:000000000-LT722:1:1101:3977:22241	1	1	1	1	1	0	0	0	0	0
M02111:194:000000000-LT722:1:1101:3978:8018	1	1	1	1	1	0	0	0	0	0
M02111:194:000000000-LT722:1:1101:3979:10157	1	1	1	1	1	0	0	0	0	0
M02111:194:000000000-LT722:1:1101:3979:21752	1	1	1	1	0	0	1	1	1	0
M02111:194:000000000-LT722:1:1101:3984:14637	1	1	1	1	1	0	0	0	0	0
M02111:194:000000000-LT722:1:1101:3984:21567	1	1	1	1	1	0	0	0	0	0
M02111:194:000000000-LT722:1:1101:3984:9506	1	1	1	1	1	0	0	0	0	0
M02111:194:000000000-LT722:1:1101:3985:16523	1	1	1	0	0	1	0	1	0	0
M02111:194:000000000-LT722:1:1101:3986:8193	1	1	1	1	1	0	0	0	0	0
M02111:194:000000000-LT722:1:1101:3987:12554	1	1	1	1	1	0	0	0	0	0
M02111:194:000000000-LT722:1:1101:3989:22797	1	1	1	1	1	0	0	0	0	0
M02111:194:000000000-LT722:1:1101:3990:13259	1	1	1	1	1	0	0	0	0	0
M02111:194:000000000-LT722:1:1101:3990:8681	1	1	1	1	1	0	0	0	0	0
M02111:194:000000000-LT722:1:1101:3992:16412	1	1	1	1	0	0	1	1	1	0
M02111:194:000000000-LT722:1:1101:3992:20572	1	1	1	1	0	0	1	1	1	0
M02111:194:000000000-LT722:1:1101:3992:22432	1	1	1	1	0	0	1	1	1	0
M02111:194:000000000-LT722:1:1101:3993:17546	1	1	1	1	1	0	0	0	0	0
M02111:194:000000000-LT722:1:1101:3993:21418	1	1	1	1	0	0	1	1	1	0
M02111:194:000000000-LT722:1:1101:3994:12942	1	1	1	1	1	0	0	0	0	0
M02111:194:000000000-LT722:1:1101:3997:11896	1	1	1	1	0	0	1	1	1	0
M02111:194:000000000-LT722:1:1101:3997:13998	1	1	1	1	1	0	0	0	0	0
M02111:194:000000000-LT722:1:1101:4002:21105	1	1	1	1	1	0	0	0	0	0
M02111:194:000000000-LT722:1:1101:4002:22711	1	1	1	1	0	0	1	1	1	0
M02111:194:000000000-LT722:1:1101:4003:22649	1	1	1	1	0	0	1	1	1	0
M02111:194:000000000-LT722:1:1101:4004:15036	1	1	1	1	1	0	0	0	0	0
M02111:194:000000000-LT722:1:1101:4005:8420	1	1	1	1	0	0	1	1	1	0
M02111:194:000000000-LT722:1:1101:4007:22434	1	1	1	1	0	0	1	1	1	0
M02111:194:000000000-LT722:1:1101:4007:8787	1	1	1	1	0	0	1	1	1	0
M02111:194:000000000-LT722:1:1101:4008:13914	1	1	1	1	1	0	0	0	0	0
M02111:194:000000000-LT722:1:1101:4009:13179	1	1	1	1	1	0	0	0	0	0
M02111:194:000000000-LT722:1:1101:4009:13628	1	1	1	1	1	0	0	0	0	0
M02111:194:000000000-LT722:1:1101:4009:14670	1	1	1	1	1	0	0	0	0	0
M02111:194:000000000-LT722:1:1101:4009:14899	1	1	0	0	0	0	0	0	0	0
M02111:194:000000000-LT722:1:1101:4009:20143	1	1	1	1	0	0	1	1	1	0
M02111:194:000000000-LT722:1:1101:4012:20600	1	1	1	1	1	0	0	0	0	0
M02111:194:000000000-LT722:1:1101:4013:20307	1	1	1	1	1	0	0	0	0	0
M02111:194:000000000-LT722:1:1101:4014:10513	1	1	1	1	1	0	0	0	0	0
M02111:194:000000000-LT722:1:1101:4014:11794	1	1	1	1	0	0	0	0	0	0
M02111:194:000000000-LT722:1:1101:4015:12547	1	1	1	1	0	0	1	1	1	0
M02111:194:000000000-LT722:1:1101:4015:9911	1	1	1	1	1	0	0	0	0	0
M02111:194:000000000-LT722:1:1101:4016:19382	1	1	1	1	1	0	0	0	0	0
M02111:194:000000000-LT722:1:1101:4019:13805	1	1	1	1	1	0	0	0	0	0
M02111:194:000000000-LT722:1:1101:4020:16811	1	1	1	1	0	0	1	1	1	0
M02111:194:000000000-LT722:1:1101:4020:21268	1	1	1	1	0	0	1	1	1	0
M02111:194:000000000-LT722:1:1101:4021:17511	1	1	1	1	1	0	0	0	0	0
M02111:194:000000000-LT722:1:1101:4022:10020	1	1	1	1	0	0	1	1	1	0
M02111:194:000000000-LT722:1:1101:4022:10311	1	1	1	1	0	0	0	0	0	0
M02111:194:000000000-LT722:1:1101:4022:17916	1	1	1	1	0	0	1	1	1	0
M02111:194:000000000-LT722:1:1101:4023:19112	1	1	1	1	0	0	1	1	1	0
M02111:194:000000000-LT722:1:1101:4023:20581	1	1	1	1	1	0	0	0	0	0
M02111:194:000000000-LT722:1:1101:4024:21424	1	1	1	1	1	0	0	0	0	0
M02111:194:000000000-LT722:1:1101:4025:16933	1	1	1	1	0	0	1	1	1	0
M02111:194:000000000-LT722:1:1101:4027:8698	1	1	1	0	0	1	0	1	0	0
M02111:194:000000000-LT722:1:1101:4029:7751	1	1	1	1	0	0	1	1	1	0
M02111:194:000000000-LT722:1:1101:4029:8566	1	1	1	1	1	0	0	0	0	0
M02111:194:000000000-LT722:1:1101:4031:15085	1	1	1	1	0	0	1	1	1	0
M02111:194:000000000-LT722:1:1101:4033:16434	1	1	1	1	1	0	0	0	0	0
M02111:194:000000000-LT722:1:1101:4034:20361	1	1	1	1	1	0	0	0	0	0
M02111:194:000000000-LT722:1:1101:4035:9891	1	1	1	1	1	0	0	0	0	0
M02111:194:000000000-LT722:1:1101:4036:10429	1	1	1	1	1	0	0	0	0	0
M02111:194:000000000-LT722:1:1101:4036:8182	1	1	1	1	0	0	1	1	1	0
M02111:194:000000000-LT722:1:1101:4038:21701	1	1	1	1	1	0	0	0	0	0
M02111:194:000000000-LT722:1:1101:4040:17365	1	1	1	1	0	0	1	1	1	0
M02111:194:000000000-LT722:1:1101:4041:14998	1	1	1	1	1	0	0	0	0	0
M02111:194:000000000-LT722:1:1101:4042:11590	1	1	1	1	1	0	0	0	0	0
M02111:194:000000000-LT722:1:1101:4042:12100	1	1	1	1	1	0	0	0	0	0
M02111:194:000000000-LT722:1:1101:4042:13804	1	1	1	1	0	0	1	1	1	0
M02111:194:000000000-LT722:1:1101:4042:22112	1	1	1	1	0	0	1	1	1	0
M02111:194:000000000-LT722:1:1101:4044:17055	1	1	1	1	0	0	1	1	1	0
M02111:194:000000000-LT722:1:1101:4044:20958	1	1	1	1	0	0	1	1	1	0
M02111:194:000000000-LT722:1:1101:4045:18559	1	1	1	1	1	0	0	0	0	0
M02111:194:000000000-LT722:1:1101:4046:15140	1	1	1	1	0	0	1	1	1	0
M02111:194:000000000-LT722:1:1101:4046:8061	1	1	0	0	0	0	0	0	0	0
M02111:194:000000000-LT722:1:1101:4047:11655	1	1	1	1	0	0	1	1	1	0
M02111:194:000000000-LT722:1:1101:4047:11949	1	1	1	1	1	0	0	0	0	0
M02111:194:000000000-LT722:1:1101:4048:13917	1	1	1	1	0	0	0	0	0	0
M02111:194:000000000-LT722:1:1101:4049:12301	1	1	1	1	1	0	0	0	0	0
M02111:194:000000000-LT722:1:1101:4049:17735	1	1	1	1	1	0	0	0	0	0
M02111:194:000000000-LT722:1:1101:4050:13401	1	1	1	1	1	0	0	0	0	0
M02111:194:000000000-LT722:1:1101:4052:14910	1	1	1	1	1	0	0	0	0	0
M02111:194:000000000-LT722:1:1101:4052:9376	1	1	1	1	1	0	0	0	0	0
M02111:194:000000000-LT722:1:1101:4053:10959	1	1	1	1	0	0	1	1	1	0
M02111:194:000000000-LT722:1:1101:4053:8512	1	1	1	1	1	0	0	0	0	0
M02111:194:000000000-LT722:1:1101:4056:16210	1	1	1	1	0	0	1	1	1	0
M02111:194:000000000-LT722:1:1101:4057:15606	1	1	1	1	0	0	1	1	1	0
M02111:194:000000000-LT722:1:1101:4057:23045	1	1	1	1	0	0	1	1	1	0
M02111:194:000000000-LT722:1:1101:4058:11875	1	1	1	1	1	0	0	0	0	0
M02111:194:000000000-LT722:1:1101:4058:14952	1	1	1	1	0	0	1	1	1	0
M02111:194:000000000-LT722:1:1101:4058:15465	1	1	1	1	1	0	0	0	0	0
M02111:194:000000000-LT722:1:1101:4058:15682	1	1	1	1	1	0	0	0	0	0
M02111:194:000000000-LT722:1:1101:4059:9183	1	1	1	1	1	0	0	0	0	0
M02111:194:000000000-LT722:1:1101:4060:11442	1	1	1	1	1	0	0	0	0	0
M02111:194:000000000-LT722:1:1101:4061:8051	1	1	1	1	1	0	0	0	0	0
M02111:194:000000000-LT722:1:1101:4064:19962	1	1	0	0	0	0	0	0	0	0
M02111:194:000000000-LT722:1:1101:4066:10745	1	1	1	1	1	0	0	0	0	0
M02111:194:000000000-LT722:1:1101:4066:19158	1	1	1	1	1	0	0	0	0	0
M02111:194:000000000-LT722:1:1101:4066:20838	1	1	1	1	1	0	0	0	0	0
M02111:194:000000000-LT722:1:1101:4067:16552	1	1	1	1	0	0	1	1	1	0
M02111:194:000000000-LT722:1:1101:4067:22410	1	1	1	1	1	0	0	0	0	0
M02111:194:000000000-LT722:1:1101:4068:14013	1	1	1	1	1	0	0	0	0	0
M02111:194:000000000-LT722:1:1101:4068:14562	1	1	1	1	1	0	0	0	0	0
M02111:194:000000000-LT722:1:1101:4072:20372	1	1	1	1	1	0	0	0	0	0
M02111:194:000000000-LT722:1:1101:4073:13238	1	1	0	0	0	0	0	0	0	0
M02111:194:000000000-LT722:1:1101:4074:16871	1	1	1	1	0	0	1	1	1	0
M02111:194:000000000-LT722:1:1101:4077:20700	1	1	1	1	1	0	0	0	0	0
M02111:194:000000000-LT722:1:1101:4079:21039	1	1	0	0	0	0	0	0	0	0
M02111:194:000000000-LT722:1:1101:4081:22770	1	1	1	1	0	0	1	1	1	0
M02111:194:000000000-LT722:1:1101:4083:10073	1	1	1	1	1	0	0	0	0	0
M02111:194:000000000-LT722:1:1101:4083:18682	1	1	1	1	0	0	1	1	1	0
M02111:194:000000000-LT722:1:1101:4083:21306	1	1	1	1	1	0	0	0	0	0
M02111:194:000000000-LT722:1:1101:4085:22320	1	1	1	1	1	0	0	0	0	0
M02111:194:000000000-LT722:1:1101:4087:9336	1	1	0	0	0	0	0	0	0	0
M02111:194:000000000-LT722:1:1101:4088:13449	1	1	1	1	1	0	0	0	0	0
M02111:194:000000000-LT722:1:1101:4088:14106	1	1	1	1	1	0	0	0	0	0
M02111:194:000000000-LT722:1:1101:4088:19056	1	1	1	1	1	0	0	0	0	0
M02111:194:000000000-LT722:1:1101:4089:13207	1	1	1	1	0	0	1	1	1	0
M02111:194:000000000-LT722:1:1101:4090:12392	1	1	1	1	0	0	1	1	1	0
M02111:194:000000000-LT722:1:1101:4092:22248	1	1	1	1	0	0	1	1	1	0
M02111:194:000000000-LT722:1:1101:4093:13493	1	1	1	1	1	0	0	0	0	0
M02111:194:000000000-LT722:1:1101:4093:7803	1	1	1	1	0	0	0	0	0	0
M02111:194:000000000-LT722:1:1101:4094:10620	1	1	1	1	1	0	0	0	0	0
M02111:194:000000000-LT722:1:1101:4094:17339	1	1	1	1	0	0	1	1	1	0
M02111:194:000000000-LT722:1:1101:4095:10891	1	1	1	1	1	0	0	0	0	0
M02111:194:000000000-LT722:1:1101:4096:21146	1	1	1	1	1	0	0	0	0	0
M02111:194:000000000-LT722:1:1101:4099:20702	1	1	1	1	0	0	1	1	1	0
M02111:194:000000000-LT722:1:1101:4101:18726	1	1	1	1	0	0	1	1	1	0
M02111:194:000000000-LT722:1:1101:4102:13038	1	1	1	1	1	0	0	0	0	0
M02111:194:000000000-LT722:1:1101:4102:21332	1	1	1	1	1	0	0	0	0	0
M02111:194:000000000-LT722:1:1101:4103:12821	1	1	1	1	1	0	0	0	0	0
M02111:194:000000000-LT722:1:1101:4103:20598	1	1	1	1	1	0	0	0	0	0
M02111:194:000000000-LT722:1:1101:4104:15752	1	1	1	1	0	0	0	0	0	0
M02111:194:000000000-LT722:1:1101:4104:7583	1	1	1	1	1	0	0	0	0	0
M02111:194:000000000-LT722:1:1101:4105:15170	1	1	1	1	1	0	0	0	0	0
M02111:194:000000000-LT722:1:1101:4105:17962	1	1	1	1	1	0	0	0	0	0
M02111:194:000000000-LT722:1:1101:4105:8690	1	1	0	0	0	0	0	0	0	0
M02111:194:000000000-LT722:1:1101:4105:9084	1	1	1	1	0	0	1	1	1	0
M02111:194:000000000-LT722:1:1101:4106:9536	1	1	1	1	1	0	0	0	0	0
M02111:194:000000000-LT722:1:1101:4107:8736	1	1	0	0	0	0	0	0	0	0
M02111:194:000000000-LT722:1:1101:4108:19167	1	1	1	1	1	0	0	0	0	0
M02111:194:000000000-LT722:1:1101:4109:19519	1	1	1	1	0	0	0	0	0	0
M02111:194:000000000-LT722:1:1101:4114:11254	1	1	1	1	0	0	1	1	1	0
M02111:194:000000000-LT722:1:1101:4114:17792	1	1	1	1	0	0	1	1	1	0
M02111:194:000000000-LT722:1:1101:4116:8755	1	1	1	1	1	0	0	0	0	0
M02111:194:000000000-LT722:1:1101:4118:13537	1	1	1	1	1	0	0	0	0	0
M02111:194:000000000-LT722:1:1101:4118:19184	1	1	1	1	1	0	0	0	0	0
M02111:194:000000000-LT722:1:1101:4119:13498	1	1	1	1	1	0	0	0	0	0
M02111:194:000000000-LT722:1:1101:4120:16957	1	1	1	1	1	0	0	0	0	0
M02111:194:000000000-LT722:1:1101:4120:18331	1	1	1	1	1	0	0	0	0	0
M02111:194:000000000-LT722:1:1101:4120:19448	1	1	1	1	1	0	0	0	0	0
M02111:194:000000000-LT722:1:1101:4120:9769	1	1	0	0	0	0	0	0	0	0
M02111:194:000000000-LT722:1:1101:4121:7919	1	1	1	1	0	0	1	1	1	0
M02111:194:000000000-LT722:1:1101:4122:7622	1	1	1	1	1	0	0	0	0	0
M02111:194:000000000-LT722:1:1101:4123:16142	1	1	1	1	1	0	0	0	0	0
M02111:194:000000000-LT722:1:1101:4123:7539	1	1	1	1	1	0	0	0	0	0
M02111:194:000000000-LT722:1:1101:4126:14556	1	1	1	1	0	0	1	1	1	0
M02111:194:000000000-LT722:1:1101:4126:8557	1	1	1	1	1	0	0	0	0	0
M02111:194:000000000-LT722:1:1101:4127:13628	1	1	1	1	1	0	0	0	0	0
M02111:194:000000000-LT722:1:1101:4129:19065	1	1	1	1	1	0	0	0	0	0
M02111:194:000000000-LT722:1:1101:4129:22115	1	1	1	1	0	0	1	1	1	0
M02111:194:000000000-LT722:1:1101:4130:18636	1	1	1	1	1	0	0	0	0	0
M02111:194:000000000-LT722:1:1101:4130:22655	1	1	1	1	1	0	0	0	0	0
M02111:194:000000000-LT722:1:1101:4131:12537	1	1	1	1	1	0	0	0	0	0
M02111:194:000000000-LT722:1:1101:4131:21536	1	1	1	1	1	0	0	0	0	0
M02111:194:000000000-LT722:1:1101:4132:19003	1	1	1	1	1	0	0	0	0	0
M02111:194:000000000-LT722:1:1101:4133:16414	1	1	1	1	1	0	0	0	0	0
M02111:194:000000000-LT722:1:1101:4135:23072	1	1	1	1	0	0	0	0	0	0
M02111:194:000000000-LT722:1:1101:4136:22642	1	1	1	1	1	0	0	0	0	0
M02111:194:000000000-LT722:1:1101:4137:14729	1	1	0	0	0	0	0	0	0	0
M02111:194:000000000-LT722:1:1101:4138:13295	1	1	0	0	0	0	0	0	0	0
M02111:194:000000000-LT722:1:1101:4138:19403	1	1	1	1	1	0	0	0	0	0
M02111:194:000000000-LT722:1:1101:4139:19097	1	1	1	1	1	0	0	0	0	0
M02111:194:000000000-LT722:1:1101:4140:12845	1	1	1	1	0	0	1	1	1	0
M02111:194:000000000-LT722:1:1101:4141:16486	1	1	1	1	1	0	0	0	0	0
M02111:194:000000000-LT722:1:1101:4141:19019	1	1	1	1	1	0	0	0	0	0
M02111:194:000000000-LT722:1:1101:4142:15845	1	1	1	1	1	0	0	0	0	0
M02111:194:000000000-LT722:1:1101:4144:10766	1	1	1	1	1	0	0	0	0	0
M02111:194:000000000-LT722:1:1101:4144:22939	1	1	1	1	0	0	1	1	1	0
M02111:194:000000000-LT722:1:1101:4145:11010	1	1	1	1	1	0	0	0	0	0
M02111:194:000000000-LT722:1:1101:4145:11880	1	1	1	1	1	0	0	0	0	0
M02111:194:000000000-LT722:1:1101:4146:13485	1	1	1	1	1	0	0	0	0	0
M02111:194:000000000-LT722:1:1101:4148:10915	1	1	1	1	0	0	0	0	0	0
M02111:194:000000000-LT722:1:1101:4148:19944	1	1	1	1	1	0	0	0	0	0
M02111:194:000000000-LT722:1:1101:4150:18448	1	1	1	1	1	0	0	0	0	0
M02111:194:000000000-LT722:1:1101:4152:10100	1	1	1	1	1	0	0	0	0	0
M02111:194:000000000-LT722:1:1101:4152:17221	1	1	1	1	1	0	0	0	0	0
M02111:194:000000000-LT722:1:1101:4153:10413	1	1	0	0	0	0	0	0	0	0
M02111:194:000000000-LT722:1:1101:4154:10542	1	1	1	1	1	0	0	0	0	0
M02111:194:000000000-LT722:1:1101:4155:12834	1	1	1	1	0	0	1	1	1	0
M02111:194:000000000-LT722:1:1101:4155:20755	1	1	1	1	1	0	0	0	0	0
M02111:194:000000000-LT722:1:1101:4155:9810	1	1	1	1	1	0	0	0	0	0
M02111:194:000000000-LT722:1:1101:4156:16452	1	1	1	1	1	0	0	0	0	0
M02111:194:000000000-LT722:1:1101:4157:17952	1	1	1	1	1	0	0	0	0	0
M02111:194:000000000-LT722:1:1101:4157:8648	1	0	0	0	0	0	0	0	0	0
M02111:194:000000000-LT722:1:1101:4158:14164	1	1	1	1	1	0	0	0	0	0
M02111:194:000000000-LT722:1:1101:4158:14608	1	1	1	1	1	0	0	0	0	0
M02111:194:000000000-LT722:1:1101:4159:16028	1	1	1	1	1	0	0	0	0	0
M02111:194:000000000-LT722:1:1101:4160:11402	1	1	1	1	1	0	0	0	0	0
M02111:194:000000000-LT722:1:1101:4160:12651	1	1	1	1	1	0	0	0	0	0
M02111:194:000000000-LT722:1:1101:4160:21242	1	1	1	1	1	0	0	0	0	0
M02111:194:000000000-LT722:1:1101:4160:22056	1	1	1	1	1	0	0	0	0	0
M02111:194:000000000-LT722:1:1101:4161:20364	1	1	1	1	1	0	0	0	0	0
M02111:194:000000000-LT722:1:1101:4162:16051	1	1	1	1	1	0	0	0	0	0
M02111:194:000000000-LT722:1:1101:4163:18731	1	1	1	1	1	0	0	0	0	0
M02111:194:000000000-LT722:1:1101:4164:12445	1	1	1	1	1	0	0	0	0	0
M02111:194:000000000-LT722:1:1101:4167:9018	1	1	1	1	0	0	1	1	1	0
M02111:194:000000000-LT722:1:1101:4169:11041	1	1	1	1	1	0	0	0	0	0
M02111:194:000000000-LT722:1:1101:4169:13363	1	1	1	1	1	0	0	0	0	0
M02111:194:000000000-LT722:1:1101:4169:14100	1	1	1	1	1	0	0	0	0	0
M02111:194:000000000-LT722:1:1101:4171:17807	1	1	1	1	1	0	0	0	0	0
M02111:194:000000000-LT722:1:1101:4172:20110	1	1	1	1	0	0	1	1	1	0
M02111:194:000000000-LT722:1:1101:4173:10613	1	0	0	0	0	0	0	0	0	0
M02111:194:000000000-LT722:1:1101:4173:10764	1	1	1	1	1	0	0	0	0	0
M02111:194:000000000-LT722:1:1101:4173:14670	1	1	1	1	1	0	0	0	0	0
M02111:194:000000000-LT722:1:1101:4173:7783	1	1	0	0	0	0	0	0	0	0
M02111:194:000000000-LT722:1:1101:4175:19601	1	1	1	1	0	0	0	0	0	0
M02111:194:000000000-LT722:1:1101:4175:20550	1	1	1	1	1	0	0	0	0	0
M02111:194:000000000-LT722:1:1101:4175:9920	1	1	1	1	1	0	0	0	0	0
M02111:194:000000000-LT722:1:1101:4177:14378	1	1	1	1	1	0	0	0	0	0
M02111:194:000000000-LT722:1:1101:4177:18073	1	1	1	1	1	0	0	0	0	0
M02111:194:000000000-LT722:1:1101:4178:20136	1	1	1	1	1	0	0	0	0	0
M02111:194:000000000-LT722:1:1101:4178:9129	1	1	1	1	0	0	1	1	1	0
M02111:194:000000000-LT722:1:1101:4179:11020	1	1	1	1	0	0	1	1	1	0
M02111:194:000000000-LT722:1:1101:4180:10960	1	1	1	1	1	0	0	0	0	0
M02111:194:000000000-LT722:1:1101:4181:13958	1	1	1	1	1	0	0	0	0	0
M02111:194:000000000-LT722:1:1101:4184:9656	1	1	1	1	1	0	0	0	0	0
M02111:194:000000000-LT722:1:1101:4185:17607	1	1	0	0	0	0	0	0	0	0
M02111:194:000000000-LT722:1:1101:4188:17985	1	1	1	1	1	0	0	0	0	0
M02111:194:000000000-LT722:1:1101:4189:7835	1	0	0	0	0	0	0	0	0	0
M02111:194:000000000-LT722:1:1101:4190:13272	1	1	1	1	0	0	1	1	1	0
M02111:194:000000000-LT722:1:1101:4191:17311	1	1	1	1	1	0	0	0	0	0
M02111:194:000000000-LT722:1:1101:4192:12397	1	1	1	1	1	0	0	0	0	0
M02111:194:000000000-LT722:1:1101:4193:14307	1	1	1	1	1	0	0	0	0	0
M02111:194:000000000-LT722:1:1101:4195:10259	1	1	1	1	1	0	0	0	0	0
M02111:194:000000000-LT722:1:1101:4195:20627	1	1	1	1	1	0	0	0	0	0
M02111:194:000000000-LT722:1:1101:4196:13623	1	1	1	1	0	0	1	1	1	0
M02111:194:000000000-LT722:1:1101:4196:21246	1	1	1	1	1	0	0	0	0	0
M02111:194:000000000-LT722:1:1101:4198:8491	1	1	1	1	0	0	0	0	0	0
M02111:194:000000000-LT722:1:1101:4202:17324	1	1	1	1	0	0	1	1	1	0
M02111:194:000000000-LT722:1:1101:4203:13956	1	1	1	1	0	0	1	1	1	0
M02111:194:000000000-LT722:1:1101:4203:18741	1	1	1	1	1	0	0	0	0	0
M02111:194:000000000-LT722:1:1101:4203:21021	1	1	1	1	1	0	0	0	0	0
M02111:194:000000000-LT722:1:1101:4204:20989	1	1	1	1	1	0	0	0	0	0
M02111:194:000000000-LT722:1:1101:4205:14391	1	1	1	1	0	0	1	1	1	0
M02111:194:000000000-LT722:1:1101:4206:11106	1	1	1	1	1	0	0	0	0	0
M02111:194:000000000-LT722:1:1101:4208:22999	1	1	1	1	1	0	0	0	0	0
M02111:194:000000000-LT722:1:1101:4208:9697	1	1	1	1	0	0	1	1	1	0
M02111:194:000000000-LT722:1:1101:4211:12667	1	1	1	1	0	0	1	1	1	0
M02111:194:000000000-LT722:1:1101:4211:15046	1	1	1	1	1	0	0	0	0	0
M02111:194:000000000-LT722:1:1101:4211:20211	1	1	1	1	0	0	1	1	1	0
M02111:194:000000000-LT722:1:1101:4213:13051	1	1	1	1	0	0	1	1	1	0
M02111:194:000000000-LT722:1:1101:4215:22766	1	1	1	1	1	0	0	0	0	0
M02111:194:000000000-LT722:1:1101:4215:9847	1	1	1	1	0	0	0	0	0	0
M02111:194:000000000-LT722:1:1101:4216:19480	1	1	1	1	1	0	0	0	0	0
M02111:194:000000000-LT722:1:1101:4217:15722	1	1	1	1	1	0	0	0	0	0
M02111:194:000000000-LT722:1:1101:4218:11823	1	1	1	1	1	0	0	0	0	0
M02111:194:000000000-LT722:1:1101:4220:12525	1	1	1	1	1	0	0	0	0	0
M02111:194:000000000-LT722:1:1101:4220:20822	1	1	1	1	1	0	0	0	0	0
M02111:194:000000000-LT722:1:1101:4221:17942	1	1	1	1	1	0	0	0	0	0
M02111:194:000000000-LT722:1:1101:4221:18000	1	1	1	1	1	0	0	0	0	0
M02111:194:000000000-LT722:1:1101:4222:10340	1	1	1	1	1	0	0	0	0	0
M02111:194:000000000-LT722:1:1101:4222:18747	1	1	1	1	1	0	0	0	0	0
M02111:194:000000000-LT722:1:1101:4223:12468	1	1	1	1	0	0	1	1	1	0
M02111:194:000000000-LT722:1:1101:4223:12783	1	1	1	1	1	0	0	0	0	0
M02111:194:000000000-LT722:1:1101:4223:19382	1	1	1	1	1	0	0	0	0	0
M02111:194:000000000-LT722:1:1101:4225:8136	1	1	1	1	0	0	1	1	1	0
M02111:194:000000000-LT722:1:1101:4225:9884	1	1	1	1	1	0	0	0	0	0
M02111:194:000000000-LT722:1:1101:4227:10996	1	1	1	1	1	0	0	0	0	0
M02111:194:000000000-LT722:1:1101:4227:13585	1	1	1	1	1	0	0	0	0	0
M02111:194:000000000-LT722:1:1101:4228:9815	1	1	1	1	1	0	0	0	0	0
M02111:194:000000000-LT722:1:1101:4229:21487	1	1	1	1	0	0	1	1	1	0
M02111:194:000000000-LT722:1:1101:4229:21623	1	1	1	1	1	0	0	0	0	0
M02111:194:000000000-LT722:1:1101:4230:15501	1	1	1	1	1	0	0	0	0	0
M02111:194:000000000-LT722:1:1101:4230:15830	1	1	1	1	0	0	1	1	1	0
M02111:194:000000000-LT722:1:1101:4230:19368	1	1	0	0	0	0	0	0	0	0
M02111:194:000000000-LT722:1:1101:4234:8655	1	1	1	1	1	0	0	0	0	0
M02111:194:000000000-LT722:1:1101:4235:14899	1	1	1	1	1	0	0	0	0	0
M02111:194:000000000-LT722:1:1101:4236:7367	1	1	1	1	0	0	1	1	1	0
M02111:194:000000000-LT722:1:1101:4236:8371	1	1	1	1	1	0	0	0	0	0
M02111:194:000000000-LT722:1:1101:4239:19237	1	1	1	1	1	0	0	0	0	0
M02111:194:000000000-LT722:1:1101:4239:22324	1	1	1	1	1	0	0	0	0	0
M02111:194:000000000-LT722:1:1101:4240:23201	1	1	1	1	1	0	0	0	0	0
M02111:194:000000000-LT722:1:1101:4242:16991	1	1	1	1	1	0	0	0	0	0
M02111:194:000000000-LT722:1:1101:4242:20338	1	1	1	1	1	0	0	0	0	0
M02111:194:000000000-LT722:1:1101:4243:11795	1	1	1	1	1	0	0	0	0	0
M02111:194:000000000-LT722:1:1101:4244:10096	1	1	1	1	1	0	0	0	0	0
M02111:194:000000000-LT722:1:1101:4244:11414	1	1	0	0	0	0	0	0	0	0
M02111:194:000000000-LT722:1:1101:4244:8865	1	1	1	1	1	0	0	0	0	0
M02111:194:000000000-LT722:1:1101:4245:17589	1	1	1	1	0	0	1	1	1	0
M02111:194:000000000-LT722:1:1101:4246:22110	1	1	1	1	0	0	1	1	1	0
M02111:194:000000000-LT722:1:1101:4246:8064	1	1	1	1	1	0	0	0	0	0
M02111:194:000000000-LT722:1:1101:4247:18286	1	1	1	1	1	0	0	0	0	0
M02111:194:000000000-LT722:1:1101:4247:18443	1	1	1	1	1	0	0	0	0	0
M02111:194:000000000-LT722:1:1101:4248:18014	1	1	1	1	0	0	1	1	1	0
M02111:194:000000000-LT722:1:1101:4249:12407	1	1	1	1	1	0	0	0	0	0
M02111:194:000000000-LT722:1:1101:4250:12040	1	1	1	1	1	0	0	0	0	0
M02111:194:000000000-LT722:1:1101:4251:14036	1	1	0	0	0	0	0	0	0	0
M02111:194:000000000-LT722:1:1101:4251:18736	1	1	1	1	1	0	0	0	0	0
M02111:194:000000000-LT722:1:1101:4251:9871	1	1	1	1	1	0	0	0	0	0
M02111:194:000000000-LT722:1:1101:4253:10039	1	1	1	1	0	0	1	1	1	0
M02111:194:000000000-LT722:1:1101:4253:20681	1	1	1	1	0	0	1	1	1	0
M02111:194:000000000-LT722:1:1101:4253:21001	1	1	1	1	1	0	0	0	0	0
M02111:194:000000000-LT722:1:1101:4254:10910	1	1	1	1	1	0	0	0	0	0
M02111:194:000000000-LT722:1:1101:4254:15083	1	1	1	1	0	0	1	1	1	0
M02111:194:000000000-LT722:1:1101:4255:7866	1	1	1	1	1	0	0	0	0	0
M02111:194:000000000-LT722:1:1101:4256:16569	1	1	1	1	0	0	1	1	1	0
M02111:194:000000000-LT722:1:1101:4256:9550	1	1	1	1	0	0	0	0	0	0
M02111:194:000000000-LT722:1:1101:4261:11949	1	1	1	1	0	0	1	1	1	0
M02111:194:000000000-LT722:1:1101:4261:19107	1	1	1	1	1	0	0	0	0	0
M02111:194:000000000-LT722:1:1101:4262:15863	1	1	1	1	1	0	0	0	0	0
M02111:194:000000000-LT722:1:1101:4262:19478	1	1	1	1	1	0	0	0	0	0
M02111:194:000000000-LT722:1:1101:4264:20977	1	1	1	1	0	0	1	1	1	0
M02111:194:000000000-LT722:1:1101:4264:8819	1	1	1	1	1	0	0	0	0	0
M02111:194:000000000-LT722:1:1101:4265:15394	1	1	1	1	1	0	0	0	0	0
M02111:194:000000000-LT722:1:1101:4267:13432	1	1	1	1	0	0	1	1	1	0
M02111:194:000000000-LT722:1:1101:4268:17347	1	1	1	1	1	0	0	0	0	0
M02111:194:000000000-LT722:1:1101:4270:12581	1	1	1	1	1	0	0	0	0	0
M02111:194:000000000-LT722:1:1101:4271:10711	1	1	1	1	0	0	0	0	0	0
M02111:194:000000000-LT722:1:1101:4271:13003	1	1	1	1	1	0	0	0	0	0
M02111:194:000000000-LT722:1:1101:4271:16594	1	1	1	1	1	0	0	0	0	0
M02111:194:000000000-LT722:1:1101:4271:17848	1	1	1	1	1	0	0	0	0	0
M02111:194:000000000-LT722:1:1101:4273:11717	1	1	1	1	1	0	0	0	0	0
M02111:194:000000000-LT722:1:1101:4273:7724	1	1	1	1	1	0	0	0	0	0
M02111:194:000000000-LT722:1:1101:4274:10492	1	1	1	1	1	0	0	0	0	0
M02111:194:000000000-LT722:1:1101:4274:12123	1	1	0	0	0	0	0	0	0	0
M02111:194:000000000-LT722:1:1101:4274:21530	1	1	1	1	1	0	0	0	0	0
M02111:194:000000000-LT722:1:1101:4275:19555	1	1	1	0	0	1	0	1	1	0
M02111:194:000000000-LT722:1:1101:4275:8505	1	1	1	1	1	0	0	0	0	0
M02111:194:000000000-LT722:1:1101:4277:15112	1	1	1	1	1	0	0	0	0	0
M02111:194:000000000-LT722:1:1101:4278:17450	1	1	1	1	1	0	0	0	0	0
M02111:194:000000000-LT722:1:1101:4278:22687	1	1	0	0	0	0	0	0	0	0
M02111:194:000000000-LT722:1:1101:4281:11614	1	1	0	0	0	0	0	0	0	0
M02111:194:000000000-LT722:1:1101:4282:9244	1	1	1	1	1	0	0	0	0	0
M02111:194:000000000-LT722:1:1101:4283:19018	1	1	1	1	1	0	0	0	0	0
M02111:194:000000000-LT722:1:1101:4283:22519	1	1	1	1	0	0	0	0	0	0
M02111:194:000000000-LT722:1:1101:4286:15419	1	1	1	1	0	0	1	1	1	0
M02111:194:000000000-LT722:1:1101:4286:8901	1	1	1	1	1	0	0	0	0	0
M02111:194:000000000-LT722:1:1101:4286:9916	1	1	1	1	0	0	1	1	1	0
M02111:194:000000000-LT722:1:1101:4288:10224	1	1	1	1	1	0	0	0	0	0
M02111:194:000000000-LT722:1:1101:4289:15085	1	1	0	0	0	0	0	0	0	0
M02111:194:000000000-LT722:1:1101:4290:18320	1	1	1	1	1	0	0	0	0	0
M02111:194:000000000-LT722:1:1101:4291:9050	1	1	1	1	1	0	0	0	0	0
M02111:194:000000000-LT722:1:1101:4292:19862	1	1	1	1	0	0	1	1	1	0
M02111:194:000000000-LT722:1:1101:4294:22584	1	1	1	1	1	0	0	0	0	0
M02111:194:000000000-LT722:1:1101:4296:21793	1	1	1	1	1	0	0	0	0	0
M02111:194:000000000-LT722:1:1101:4297:14545	1	1	1	1	1	0	0	0	0	0
M02111:194:000000000-LT722:1:1101:4300:15768	1	1	0	0	0	0	0	0	0	0
M02111:194:000000000-LT722:1:1101:4300:20667	1	1	1	1	1	0	0	0	0	0
M02111:194:000000000-LT722:1:1101:4302:13359	1	1	1	1	0	0	1	1	1	0
M02111:194:000000000-LT722:1:1101:4303:18209	1	1	1	1	1	0	0	0	0	0
M02111:194:000000000-LT722:1:1101:4304:12907	1	1	1	1	1	0	0	0	0	0
M02111:194:000000000-LT722:1:1101:4304:21054	1	1	0	0	0	0	0	0	0	0
M02111:194:000000000-LT722:1:1101:4304:7250	1	1	1	1	1	0	0	0	0	0
M02111:194:000000000-LT722:1:1101:4305:8892	1	1	1	1	1	0	0	0	0	0
M02111:194:000000000-LT722:1:1101:4306:11173	1	1	1	1	1	0	0	0	0	0
M02111:194:000000000-LT722:1:1101:4306:11736	1	1	1	1	1	0	0	0	0	0
M02111:194:000000000-LT722:1:1101:4306:18973	1	1	1	1	1	0	0	0	0	0
M02111:194:000000000-LT722:1:1101:4306:8606	1	1	1	1	1	0	0	0	0	0
M02111:194:000000000-LT722:1:1101:4307:17772	1	1	1	1	1	0	0	0	0	0
M02111:194:000000000-LT722:1:1101:4307:21896	1	1	1	1	1	0	0	0	0	0
M02111:194:000000000-LT722:1:1101:4308:16827	1	1	1	1	1	0	0	0	0	0
M02111:194:000000000-LT722:1:1101:4308:18408	1	1	1	1	1	0	0	0	0	0
M02111:194:000000000-LT722:1:1101:4308:8180	1	1	1	1	0	0	1	1	1	0
M02111:194:000000000-LT722:1:1101:4309:11525	1	1	1	1	1	0	0	0	0	0
M02111:194:000000000-LT722:1:1101:4309:12629	1	1	1	1	1	0	0	0	0	0
M02111:194:000000000-LT722:1:1101:4310:8070	1	1	1	1	1	0	0	0	0	0
M02111:194:000000000-LT722:1:1101:4312:10941	1	1	1	1	1	0	0	0	0	0
M02111:194:000000000-LT722:1:1101:4312:11488	1	1	1	1	1	0	0	0	0	0
M02111:194:000000000-LT722:1:1101:4313:23203	1	1	1	1	1	0	0	0	0	0
M02111:194:000000000-LT722:1:1101:4314:7449	1	1	1	1	0	0	1	1	1	0
M02111:194:000000000-LT722:1:1101:4315:17438	1	1	1	1	0	0	1	1	1	0
M02111:194:000000000-LT722:1:1101:4315:23387	1	1	1	1	1	0	0	0	0	0
M02111:194:000000000-LT722:1:1101:4315:9546	1	1	1	1	1	0	0	0	0	0
M02111:194:000000000-LT722:1:1101:4316:10916	1	1	1	1	0	0	1	1	1	0
M02111:194:000000000-LT722:1:1101:4316:19798	1	1	1	1	0	0	1	1	1	0
M02111:194:000000000-LT722:1:1101:4317:16928	1	1	0	0	0	0	0	0	0	0
M02111:194:000000000-LT722:1:1101:4317:7390	1	1	1	1	1	0	0	0	0	0
M02111:194:000000000-LT722:1:1101:4317:7588	1	1	1	1	1	0	0	0	0	0
M02111:194:000000000-LT722:1:1101:4317:9354	1	1	1	1	1	0	0	0	0	0
M02111:194:000000000-LT722:1:1101:4318:19722	1	1	1	1	0	0	1	1	1	0
M02111:194:000000000-LT722:1:1101:4319:9783	1	1	1	1	1	0	0	0	0	0
M02111:194:000000000-LT722:1:1101:4320:20785	1	1	1	1	1	0	0	0	0	0
M02111:194:000000000-LT722:1:1101:4322:13723	1	1	1	1	1	0	0	0	0	0
M02111:194:000000000-LT722:1:1101:4323:17550	1	1	1	1	1	0	0	0	0	0
M02111:194:000000000-LT722:1:1101:4324:21129	1	1	1	1	1	0	0	0	0	0
M02111:194:000000000-LT722:1:1101:4325:15606	1	1	1	1	1	0	0	0	0	0
M02111:194:000000000-LT722:1:1101:4326:13963	1	1	1	1	1	0	0	0	0	0
M02111:194:000000000-LT722:1:1101:4328:13064	1	1	1	1	1	0	0	0	0	0
M02111:194:000000000-LT722:1:1101:4328:19832	1	1	1	1	1	0	0	0	0	0
M02111:194:000000000-LT722:1:1101:4329:7524	1	1	1	1	1	0	0	0	0	0
M02111:194:000000000-LT722:1:1101:4330:12560	1	1	1	1	0	0	1	1	1	0
M02111:194:000000000-LT722:1:1101:4331:19994	1	1	0	0	0	0	0	0	0	0
M02111:194:000000000-LT722:1:1101:4333:7235	1	1	1	1	1	0	0	0	0	0
M02111:194:000000000-LT722:1:1101:4334:22109	1	1	1	1	1	0	0	0	0	0
M02111:194:000000000-LT722:1:1101:4334:8843	1	1	1	1	1	0	0	0	0	0
M02111:194:000000000-LT722:1:1101:4335:19330	1	1	1	1	1	0	0	0	0	0
M02111:194:000000000-LT722:1:1101:4338:17445	1	1	1	1	1	0	0	0	0	0
M02111:194:000000000-LT722:1:1101:4340:12782	1	1	1	1	1	0	0	0	0	0
M02111:194:000000000-LT722:1:1101:4340:21824	1	1	1	1	1	0	0	0	0	0
M02111:194:000000000-LT722:1:1101:4341:20041	1	1	0	0	0	0	0	0	0	0
M02111:194:000000000-LT722:1:1101:4341:20183	1	1	1	1	0	0	1	1	1	0
M02111:194:000000000-LT722:1:1101:4342:7826	1	1	1	1	1	0	0	0	0	0
M02111:194:000000000-LT722:1:1101:4343:13958	1	1	1	1	1	0	0	0	0	0
M02111:194:000000000-LT722:1:1101:4343:16642	1	1	1	1	0	0	1	1	1	0
M02111:194:000000000-LT722:1:1101:4343:9921	1	1	1	1	1	0	0	0	0	0
M02111:194:000000000-LT722:1:1101:4344:12315	1	1	1	1	1	0	0	0	0	0
M02111:194:000000000-LT722:1:1101:4344:7672	1	1	1	1	1	0	0	0	0	0
M02111:194:000000000-LT722:1:1101:4346:16683	1	1	1	1	1	0	0	0	0	0
M02111:194:000000000-LT722:1:1101:4346:19374	1	1	1	1	0	0	1	1	1	0
M02111:194:000000000-LT722:1:1101:4346:7225	1	1	1	1	1	0	0	0	0	0
M02111:194:000000000-LT722:1:1101:4347:7388	1	1	1	1	1	0	0	0	0	0
M02111:194:000000000-LT722:1:1101:4347:9489	1	1	1	1	1	0	0	0	0	0
M02111:194:000000000-LT722:1:1101:4348:11126	1	1	1	1	1	0	0	0	0	0
M02111:194:000000000-LT722:1:1101:4350:15848	1	1	1	1	1	0	0	0	0	0
M02111:194:000000000-LT722:1:1101:4350:19545	1	1	1	1	1	0	0	0	0	0
M02111:194:000000000-LT722:1:1101:4350:8837	1	1	1	1	1	0	0	0	0	0
M02111:194:000000000-LT722:1:1101:4351:11971	1	1	0	0	0	0	0	0	0	0
M02111:194:000000000-LT722:1:1101:4352:11148	1	1	1	1	1	0	0	0	0	0
M02111:194:000000000-LT722:1:1101:4352:20231	1	1	1	1	1	0	0	0	0	0
M02111:194:000000000-LT722:1:1101:4353:23379	1	1	1	1	1	0	0	0	0	0
M02111:194:000000000-LT722:1:1101:4354:14758	1	1	1	1	1	0	0	0	0	0
M02111:194:000000000-LT722:1:1101:4354:20739	1	1	1	1	0	0	1	1	1	0
M02111:194:000000000-LT722:1:1101:4356:7486	1	1	1	1	1	0	0	0	0	0
M02111:194:000000000-LT722:1:1101:4357:10559	1	1	1	1	1	0	0	0	0	0
M02111:194:000000000-LT722:1:1101:4357:15780	1	1	1	1	1	0	0	0	0	0
M02111:194:000000000-LT722:1:1101:4357:8401	1	1	1	1	1	0	0	0	0	0
M02111:194:000000000-LT722:1:1101:4358:10950	1	1	1	1	1	0	0	0	0	0
M02111:194:000000000-LT722:1:1101:4358:20521	1	1	1	1	1	0	0	0	0	0
M02111:194:000000000-LT722:1:1101:4358:8310	1	1	1	1	0	0	1	1	1	0
M02111:194:000000000-LT722:1:1101:4358:8601	1	1	1	1	0	0	1	1	1	0
M02111:194:000000000-LT722:1:1101:4359:8169	1	1	1	1	0	0	1	1	1	0
M02111:194:000000000-LT722:1:1101:4360:14272	1	1	0	0	0	0	0	0	0	0
M02111:194:000000000-LT722:1:1101:4360:23322	1	1	1	1	1	0	0	0	0	0
M02111:194:000000000-LT722:1:1101:4361:11132	1	1	1	1	1	0	0	0	0	0
M02111:194:000000000-LT722:1:1101:4361:9751	1	1	1	1	1	0	0	0	0	0
M02111:194:000000000-LT722:1:1101:4363:10582	1	1	1	1	1	0	0	0	0	0
M02111:194:000000000-LT722:1:1101:4363:18688	1	1	1	1	1	0	0	0	0	0
M02111:194:000000000-LT722:1:1101:4364:10419	1	1	1	1	1	0	0	0	0	0
M02111:194:000000000-LT722:1:1101:4365:11785	1	1	1	1	0	0	1	1	1	0
M02111:194:000000000-LT722:1:1101:4366:19019	1	1	1	1	0	0	1	1	1	0
M02111:194:000000000-LT722:1:1101:4367:12165	1	1	1	1	1	0	0	0	0	0
M02111:194:000000000-LT722:1:1101:4367:16039	1	1	1	1	1	0	0	0	0	0
M02111:194:000000000-LT722:1:1101:4367:16249	1	1	1	1	1	0	0	0	0	0
M02111:194:000000000-LT722:1:1101:4367:23427	1	1	1	1	0	0	1	1	1	0
M02111:194:000000000-LT722:1:1101:4368:18449	1	1	1	1	1	0	0	0	0	0
M02111:194:000000000-LT722:1:1101:4369:10279	1	1	1	1	0	0	1	1	1	0
M02111:194:000000000-LT722:1:1101:4369:23155	1	1	1	1	0	0	1	1	1	0
M02111:194:000000000-LT722:1:1101:4370:19812	1	1	1	1	1	0	0	0	0	0
M02111:194:000000000-LT722:1:1101:4370:7811	1	1	1	1	0	0	1	1	1	0
M02111:194:000000000-LT722:1:1101:4371:8839	1	1	1	1	0	0	1	1	1	0
M02111:194:000000000-LT722:1:1101:4373:15220	1	1	0	0	0	0	0	0	0	0
M02111:194:000000000-LT722:1:1101:4376:13869	1	1	0	0	0	0	0	0	0	0
M02111:194:000000000-LT722:1:1101:4376:15248	1	1	1	1	1	0	0	0	0	0
M02111:194:000000000-LT722:1:1101:4377:12613	1	1	1	1	0	0	1	1	1	0
M02111:194:000000000-LT722:1:1101:4377:22640	1	1	1	1	1	0	0	0	0	0
M02111:194:000000000-LT722:1:1101:4378:19385	1	1	1	1	0	0	1	1	1	0
M02111:194:000000000-LT722:1:1101:4378:19787	1	1	1	1	1	0	0	0	0	0
M02111:194:000000000-LT722:1:1101:4379:16692	1	1	1	1	1	0	0	0	0	0
M02111:194:000000000-LT722:1:1101:4379:22979	1	1	1	1	0	0	1	1	1	0
M02111:194:000000000-LT722:1:1101:4383:12261	1	1	1	1	1	0	0	0	0	0
M02111:194:000000000-LT722:1:1101:4386:22218	1	1	1	1	1	0	0	0	0	0
M02111:194:000000000-LT722:1:1101:4387:9140	1	1	1	1	0	0	1	1	1	0
M02111:194:000000000-LT722:1:1101:4388:20348	1	1	1	1	1	0	0	0	0	0
M02111:194:000000000-LT722:1:1101:4390:16998	1	1	1	1	1	0	0	0	0	0
M02111:194:000000000-LT722:1:1101:4391:15276	1	1	1	1	1	0	0	0	0	0
M02111:194:000000000-LT722:1:1101:4391:19658	1	1	1	1	0	0	1	1	1	0
M02111:194:000000000-LT722:1:1101:4392:16441	1	1	1	0	0	1	0	1	0	0
M02111:194:000000000-LT722:1:1101:4392:19967	1	1	1	1	1	0	0	0	0	0
M02111:194:000000000-LT722:1:1101:4393:21521	1	1	1	1	1	0	0	0	0	0
M02111:194:000000000-LT722:1:1101:4394:14417	1	1	0	0	0	0	0	0	0	0
M02111:194:000000000-LT722:1:1101:4394:14765	1	1	1	1	1	0	0	0	0	0
M02111:194:000000000-LT722:1:1101:4394:9874	1	1	1	1	1	0	0	0	0	0
M02111:194:000000000-LT722:1:1101:4396:8554	1	1	1	1	1	0	0	0	0	0
M02111:194:000000000-LT722:1:1101:4398:18443	1	1	1	1	0	0	1	1	1	0
M02111:194:000000000-LT722:1:1101:4399:15380	1	1	1	1	1	0	0	0	0	0
M02111:194:000000000-LT722:1:1101:4399:22281	1	1	1	1	1	0	0	0	0	0
M02111:194:000000000-LT722:1:1101:4400:21027	1	1	1	1	1	0	0	0	0	0
M02111:194:000000000-LT722:1:1101:4402:8243	1	1	1	1	1	0	0	0	0	0
M02111:194:000000000-LT722:1:1101:4404:20055	1	1	1	1	0	0	1	1	1	0
M02111:194:000000000-LT722:1:1101:4405:10793	1	1	1	1	1	0	0	0	0	0
M02111:194:000000000-LT722:1:1101:4405:18781	1	1	1	1	1	0	0	0	0	0
M02111:194:000000000-LT722:1:1101:4407:12923	1	1	1	1	1	0	0	0	0	0
M02111:194:000000000-LT722:1:1101:4407:16866	1	1	1	1	1	0	0	0	0	0
M02111:194:000000000-LT722:1:1101:4408:15530	1	1	1	1	1	0	0	0	0	0
M02111:194:000000000-LT722:1:1101:4408:16678	1	1	1	1	1	0	0	0	0	0
M02111:194:000000000-LT722:1:1101:4410:19111	1	1	1	1	1	0	0	0	0	0
M02111:194:000000000-LT722:1:1101:4412:18028	1	1	1	1	0	0	1	1	1	0
M02111:194:000000000-LT722:1:1101:4412:18077	1	1	1	1	0	0	1	1	1	0
M02111:194:000000000-LT722:1:1101:4413:10218	1	1	1	1	1	0	0	0	0	0
M02111:194:000000000-LT722:1:1101:4413:15835	1	1	1	0	0	1	0	1	0	0
M02111:194:000000000-LT722:1:1101:4416:21965	1	1	1	0	0	1	0	1	0	0
M02111:194:000000000-LT722:1:1101:4417:11355	1	1	1	1	1	0	0	0	0	0
M02111:194:000000000-LT722:1:1101:4417:8948	1	1	1	1	1	0	0	0	0	0
M02111:194:000000000-LT722:1:1101:4419:10926	1	0	0	0	0	0	0	0	0	0
M02111:194:000000000-LT722:1:1101:4419:7237	1	1	1	1	0	0	1	1	1	0
M02111:194:000000000-LT722:1:1101:4420:22562	1	1	1	1	1	0	0	0	0	0
M02111:194:000000000-LT722:1:1101:4421:19772	1	1	1	1	1	0	0	0	0	0
M02111:194:000000000-LT722:1:1101:4422:13432	1	1	1	1	1	0	0	0	0	0
M02111:194:000000000-LT722:1:1101:4424:21275	1	1	1	1	1	0	0	0	0	0
M02111:194:000000000-LT722:1:1101:4425:20729	1	1	1	1	1	0	0	0	0	0
M02111:194:000000000-LT722:1:1101:4425:21411	1	1	1	1	0	0	1	1	1	0
M02111:194:000000000-LT722:1:1101:4426:16266	1	1	1	1	1	0	0	0	0	0
M02111:194:000000000-LT722:1:1101:4428:16756	1	1	1	1	0	0	1	1	1	0
M02111:194:000000000-LT722:1:1101:4428:20644	1	1	1	1	0	0	0	0	0	0
M02111:194:000000000-LT722:1:1101:4430:22823	1	1	1	1	0	0	1	1	1	0
M02111:194:000000000-LT722:1:1101:4431:21154	1	1	1	1	1	0	0	0	0	0
M02111:194:000000000-LT722:1:1101:4432:15867	1	1	0	0	0	0	0	0	0	0
M02111:194:000000000-LT722:1:1101:4432:8377	1	1	1	1	1	0	0	0	0	0
M02111:194:000000000-LT722:1:1101:4433:12115	1	1	1	1	1	0	0	0	0	0
M02111:194:000000000-LT722:1:1101:4434:14174	1	1	1	1	1	0	0	0	0	0
M02111:194:000000000-LT722:1:1101:4435:15634	1	1	1	1	0	0	0	0	0	0
M02111:194:000000000-LT722:1:1101:4436:22320	1	1	0	0	0	0	0	0	0	0
M02111:194:000000000-LT722:1:1101:4440:19981	1	1	1	1	1	0	0	0	0	0
M02111:194:000000000-LT722:1:1101:4441:12481	1	1	1	1	0	0	1	1	1	0
M02111:194:000000000-LT722:1:1101:4441:13268	1	1	1	1	1	0	0	0	0	0
M02111:194:000000000-LT722:1:1101:4442:12152	1	1	1	1	1	0	0	0	0	0
M02111:194:000000000-LT722:1:1101:4442:9123	1	1	1	1	1	0	0	0	0	0
M02111:194:000000000-LT722:1:1101:4444:16783	1	1	1	1	1	0	0	0	0	0
M02111:194:000000000-LT722:1:1101:4445:12890	1	1	1	1	0	0	1	1	1	0
M02111:194:000000000-LT722:1:1101:4446:8252	1	1	1	1	1	0	0	0	0	0
M02111:194:000000000-LT722:1:1101:4448:20667	1	1	1	1	0	0	0	0	0	0
M02111:194:000000000-LT722:1:1101:4450:9293	1	1	1	1	1	0	0	0	0	0
M02111:194:000000000-LT722:1:1101:4451:16307	1	1	1	1	0	0	0	0	0	0
M02111:194:000000000-LT722:1:1101:4451:9344	1	1	1	1	1	0	0	0	0	0
M02111:194:000000000-LT722:1:1101:4452:13742	1	1	1	1	0	0	0	0	0	0
M02111:194:000000000-LT722:1:1101:4452:19212	1	1	1	1	1	0	0	0	0	0
M02111:194:000000000-LT722:1:1101:4452:20731	1	1	1	1	1	0	0	0	0	0
M02111:194:000000000-LT722:1:1101:4453:18488	1	1	1	1	0	0	1	1	1	0
M02111:194:000000000-LT722:1:1101:4453:8496	1	1	1	1	1	0	0	0	0	0
M02111:194:000000000-LT722:1:1101:4454:20869	1	1	1	1	0	0	1	1	1	0
M02111:194:000000000-LT722:1:1101:4455:7461	1	0	0	0	0	0	0	0	0	0
M02111:194:000000000-LT722:1:1101:4456:15746	1	1	1	1	1	0	0	0	0	0
M02111:194:000000000-LT722:1:1101:4456:7698	1	1	1	0	0	1	0	1	0	0
M02111:194:000000000-LT722:1:1101:4457:12555	1	1	1	1	1	0	0	0	0	0
M02111:194:000000000-LT722:1:1101:4457:17792	1	1	1	1	1	0	0	0	0	0
M02111:194:000000000-LT722:1:1101:4458:18470	1	1	1	1	1	0	0	0	0	0
M02111:194:000000000-LT722:1:1101:4459:10482	1	1	1	1	0	0	1	1	1	0
M02111:194:000000000-LT722:1:1101:4460:16369	1	1	1	1	1	0	0	0	0	0
M02111:194:000000000-LT722:1:1101:4461:15076	1	1	1	1	1	0	0	0	0	0
M02111:194:000000000-LT722:1:1101:4461:16735	1	1	1	1	1	0	0	0	0	0
M02111:194:000000000-LT722:1:1101:4461:19079	1	1	1	1	0	0	1	1	1	0
M02111:194:000000000-LT722:1:1101:4461:23468	1	1	1	1	1	0	0	0	0	0
M02111:194:000000000-LT722:1:1101:4463:10798	1	1	1	1	0	0	1	1	1	0
M02111:194:000000000-LT722:1:1101:4464:22830	1	1	1	1	1	0	0	0	0	0
M02111:194:000000000-LT722:1:1101:4465:11498	1	1	1	1	1	0	0	0	0	0
M02111:194:000000000-LT722:1:1101:4465:18664	1	0	0	0	0	0	0	0	0	0
M02111:194:000000000-LT722:1:1101:4466:15451	1	1	1	1	0	0	1	1	1	0
M02111:194:000000000-LT722:1:1101:4468:14222	1	1	0	0	0	0	0	0	0	0
M02111:194:000000000-LT722:1:1101:4468:16698	1	1	1	1	0	0	1	1	1	0
M02111:194:000000000-LT722:1:1101:4468:20352	1	1	1	1	0	0	1	1	1	0
M02111:194:000000000-LT722:1:1101:4469:18497	1	1	1	1	0	0	1	1	1	0
M02111:194:000000000-LT722:1:1101:4470:7787	1	1	1	1	1	0	0	0	0	0
M02111:194:000000000-LT722:1:1101:4471:13001	1	1	1	1	1	0	0	0	0	0
M02111:194:000000000-LT722:1:1101:4471:18435	1	1	1	1	1	0	0	0	0	0
M02111:194:000000000-LT722:1:1101:4473:11531	1	1	1	1	0	0	1	1	1	0
M02111:194:000000000-LT722:1:1101:4473:17348	1	1	1	1	1	0	0	0	0	0
M02111:194:000000000-LT722:1:1101:4474:21009	1	1	1	1	0	0	1	1	1	0
M02111:194:000000000-LT722:1:1101:4475:21389	1	1	0	0	0	0	0	0	0	0
M02111:194:000000000-LT722:1:1101:4476:12887	1	1	1	1	1	0	0	0	0	0
M02111:194:000000000-LT722:1:1101:4477:10221	1	1	1	1	1	0	0	0	0	0
M02111:194:000000000-LT722:1:1101:4478:11551	1	1	1	1	0	0	1	1	1	0
M02111:194:000000000-LT722:1:1101:4478:23495	1	1	0	0	0	0	0	0	0	0
M02111:194:000000000-LT722:1:1101:4478:9827	1	1	1	1	1	0	0	0	0	0
M02111:194:000000000-LT722:1:1101:4479:14966	1	1	1	1	1	0	0	0	0	0
M02111:194:000000000-LT722:1:1101:4479:20661	1	1	0	0	0	0	0	0	0	0
M02111:194:000000000-LT722:1:1101:4480:9614	1	1	1	1	0	0	1	1	1	0
M02111:194:000000000-LT722:1:1101:4484:10412	1	1	1	1	1	0	0	0	0	0
M02111:194:000000000-LT722:1:1101:4486:11564	1	1	1	1	0	0	1	1	1	0
M02111:194:000000000-LT722:1:1101:4486:14317	1	1	0	0	0	0	0	0	0	0
M02111:194:000000000-LT722:1:1101:4487:11327	1	1	1	1	1	0	0	0	0	0
M02111:194:000000000-LT722:1:1101:4488:10778	1	1	1	1	1	0	0	0	0	0
M02111:194:000000000-LT722:1:1101:4488:12287	1	1	1	1	1	0	0	0	0	0
M02111:194:000000000-LT722:1:1101:4490:12112	1	1	1	1	1	0	0	0	0	0
M02111:194:000000000-LT722:1:1101:4490:19406	1	1	1	1	1	0	0	0	0	0
M02111:194:000000000-LT722:1:1101:4491:14607	1	1	1	1	0	0	1	1	1	0
M02111:194:000000000-LT722:1:1101:4491:15444	1	1	1	1	1	0	0	0	0	0
M02111:194:000000000-LT722:1:1101:4491:15710	1	1	1	1	1	0	0	0	0	0
M02111:194:000000000-LT722:1:1101:4493:10652	1	1	1	1	0	0	1	1	1	0
M02111:194:000000000-LT722:1:1101:4493:17884	1	1	1	1	1	0	0	0	0	0
M02111:194:000000000-LT722:1:1101:4493:9263	1	1	1	1	1	0	0	0	0	0
M02111:194:000000000-LT722:1:1101:4494:22368	1	1	1	1	1	0	0	0	0	0
M02111:194:000000000-LT722:1:1101:4494:9770	1	1	1	1	1	0	0	0	0	0
M02111:194:000000000-LT722:1:1101:4495:18869	1	1	1	1	1	0	0	0	0	0
M02111:194:000000000-LT722:1:1101:4496:22080	1	1	1	1	0	0	1	1	1	0
M02111:194:000000000-LT722:1:1101:4496:7581	1	1	1	1	1	0	0	0	0	0
M02111:194:000000000-LT722:1:1101:4497:22041	1	1	1	1	0	0	1	1	1	0
M02111:194:000000000-LT722:1:1101:4497:7518	1	1	1	1	1	0	0	0	0	0
M02111:194:000000000-LT722:1:1101:4499:16155	1	1	1	1	1	0	0	0	0	0
M02111:194:000000000-LT722:1:1101:4499:23070	1	1	1	1	0	0	1	1	1	0
M02111:194:000000000-LT722:1:1101:4500:10031	1	1	1	1	1	0	0	0	0	0
M02111:194:000000000-LT722:1:1101:4500:12155	1	1	1	1	0	0	1	1	1	0
M02111:194:000000000-LT722:1:1101:4501:8799	1	1	1	1	1	0	0	0	0	0
M02111:194:000000000-LT722:1:1101:4503:22546	1	1	1	1	1	0	0	0	0	0
M02111:194:000000000-LT722:1:1101:4504:11238	1	1	1	1	1	0	0	0	0	0
M02111:194:000000000-LT722:1:1101:4504:19118	1	1	1	1	1	0	0	0	0	0
M02111:194:000000000-LT722:1:1101:4504:19162	1	1	1	1	1	0	0	0	0	0
M02111:194:000000000-LT722:1:1101:4505:8167	1	1	1	1	1	0	0	0	0	0
M02111:194:000000000-LT722:1:1101:4506:15869	1	1	1	1	0	0	1	1	1	0
M02111:194:000000000-LT722:1:1101:4507:13077	1	1	1	1	1	0	0	0	0	0
M02111:194:000000000-LT722:1:1101:4507:13432	1	1	1	1	1	0	0	0	0	0
M02111:194:000000000-LT722:1:1101:4508:22349	1	1	1	1	1	0	0	0	0	0
M02111:194:000000000-LT722:1:1101:4509:10224	1	1	1	1	0	0	1	1	1	0
M02111:194:000000000-LT722:1:1101:4509:11538	1	1	1	1	1	0	0	0	0	0
M02111:194:000000000-LT722:1:1101:4511:16949	1	1	1	1	1	0	0	0	0	0
M02111:194:000000000-LT722:1:1101:4511:23670	1	1	0	0	0	0	0	0	0	0
M02111:194:000000000-LT722:1:1101:4512:23032	1	1	1	1	1	0	0	0	0	0
M02111:194:000000000-LT722:1:1101:4513:8598	1	1	1	1	0	0	0	0	0	0
M02111:194:000000000-LT722:1:1101:4514:10299	1	1	1	1	1	0	0	0	0	0
M02111:194:000000000-LT722:1:1101:4515:16164	1	1	1	1	1	0	0	0	0	0
M02111:194:000000000-LT722:1:1101:4515:8446	1	1	1	1	1	0	0	0	0	0
M02111:194:000000000-LT722:1:1101:4516:22711	1	1	1	1	1	0	0	0	0	0
M02111:194:000000000-LT722:1:1101:4518:10647	1	1	1	1	1	0	0	0	0	0
M02111:194:000000000-LT722:1:1101:4518:16139	1	1	1	1	1	0	0	0	0	0
M02111:194:000000000-LT722:1:1101:4518:22440	1	1	0	0	0	0	0	0	0	0
M02111:194:000000000-LT722:1:1101:4519:10515	1	1	1	1	1	0	0	0	0	0
M02111:194:000000000-LT722:1:1101:4519:11949	1	1	1	1	0	0	1	1	1	0
M02111:194:000000000-LT722:1:1101:4519:17771	1	1	1	1	1	0	0	0	0	0
M02111:194:000000000-LT722:1:1101:4522:13321	1	1	1	1	1	0	0	0	0	0
M02111:194:000000000-LT722:1:1101:4522:9073	1	1	1	1	0	0	1	1	1	0
M02111:194:000000000-LT722:1:1101:4523:22014	1	1	1	1	0	0	1	1	1	0
M02111:194:000000000-LT722:1:1101:4524:22799	1	1	1	1	0	0	1	1	1	0
M02111:194:000000000-LT722:1:1101:4525:12403	1	1	1	1	1	0	0	0	0	0
M02111:194:000000000-LT722:1:1101:4525:9592	1	1	1	1	0	0	1	1	1	0
M02111:194:000000000-LT722:1:1101:4527:10008	1	1	1	1	1	0	0	0	0	0
M02111:194:000000000-LT722:1:1101:4527:16566	1	1	1	1	1	0	0	0	0	0
M02111:194:000000000-LT722:1:1101:4529:20475	1	1	1	1	1	0	0	0	0	0
M02111:194:000000000-LT722:1:1101:4529:23070	1	1	1	1	1	0	0	0	0	0
M02111:194:000000000-LT722:1:1101:4529:9261	1	1	1	1	1	0	0	0	0	0
M02111:194:000000000-LT722:1:1101:4530:16334	1	1	1	1	1	0	0	0	0	0
M02111:194:000000000-LT722:1:1101:4530:18595	1	1	1	1	1	0	0	0	0	0
M02111:194:000000000-LT722:1:1101:4530:22539	1	1	1	1	0	0	1	1	1	0
M02111:194:000000000-LT722:1:1101:4531:15695	1	1	1	1	0	0	1	1	1	0
M02111:194:000000000-LT722:1:1101:4531:17335	1	0	0	0	0	0	0	0	0	0
M02111:194:000000000-LT722:1:1101:4532:12189	1	1	1	1	0	0	1	1	1	0
M02111:194:000000000-LT722:1:1101:4533:10664	1	1	1	1	1	0	0	0	0	0
M02111:194:000000000-LT722:1:1101:4535:10600	1	1	1	1	1	0	0	0	0	0
M02111:194:000000000-LT722:1:1101:4535:14188	1	1	1	1	1	0	0	0	0	0
M02111:194:000000000-LT722:1:1101:4536:12090	1	1	1	1	1	0	0	0	0	0
M02111:194:000000000-LT722:1:1101:4536:9312	1	1	1	1	1	0	0	0	0	0
M02111:194:000000000-LT722:1:1101:4537:10740	1	1	1	1	1	0	0	0	0	0
M02111:194:000000000-LT722:1:1101:4538:22974	1	1	1	1	1	0	0	0	0	0
M02111:194:000000000-LT722:1:1101:4540:22507	1	1	1	1	1	0	0	0	0	0
M02111:194:000000000-LT722:1:1101:4540:23340	1	1	1	1	1	0	0	0	0	0
M02111:194:000000000-LT722:1:1101:4541:17916	1	1	1	1	1	0	0	0	0	0
M02111:194:000000000-LT722:1:1101:4541:18955	1	1	1	1	1	0	0	0	0	0
M02111:194:000000000-LT722:1:1101:4541:22195	1	1	1	1	0	0	1	1	1	0
M02111:194:000000000-LT722:1:1101:4541:23501	1	1	1	1	0	0	1	1	1	0
M02111:194:000000000-LT722:1:1101:4543:17767	1	1	1	1	1	0	0	0	0	0
M02111:194:000000000-LT722:1:1101:4544:16007	1	1	1	1	0	0	1	1	1	0
M02111:194:000000000-LT722:1:1101:4544:22414	1	1	1	1	0	0	1	1	1	0
M02111:194:000000000-LT722:1:1101:4546:9215	1	1	1	1	1	0	0	0	0	0
M02111:194:000000000-LT722:1:1101:4547:12052	1	1	1	1	1	0	0	0	0	0
M02111:194:000000000-LT722:1:1101:4548:16659	1	1	1	1	1	0	0	0	0	0
M02111:194:000000000-LT722:1:1101:4549:23067	1	1	1	1	0	0	1	1	1	0
M02111:194:000000000-LT722:1:1101:4551:11768	1	1	1	1	1	0	0	0	0	0
M02111:194:000000000-LT722:1:1101:4551:16698	1	1	1	1	0	0	0	0	0	0
M02111:194:000000000-LT722:1:1101:4551:22068	1	1	1	1	1	0	0	0	0	0
M02111:194:000000000-LT722:1:1101:4552:11729	1	1	1	1	1	0	0	0	0	0
M02111:194:000000000-LT722:1:1101:4555:18734	1	1	1	1	0	0	1	1	1	0
M02111:194:000000000-LT722:1:1101:4555:21226	1	1	1	1	1	0	0	0	0	0
M02111:194:000000000-LT722:1:1101:4555:7234	1	1	1	1	0	0	1	1	1	0
M02111:194:000000000-LT722:1:1101:4556:22849	1	0	0	0	0	0	0	0	0	0
M02111:194:000000000-LT722:1:1101:4557:16092	1	1	1	1	1	0	0	0	0	0
M02111:194:000000000-LT722:1:1101:4557:21836	1	1	1	1	1	0	0	0	0	0
M02111:194:000000000-LT722:1:1101:4560:16120	1	1	1	1	1	0	0	0	0	0
M02111:194:000000000-LT722:1:1101:4560:20404	1	1	1	1	1	0	0	0	0	0
M02111:194:000000000-LT722:1:1101:4563:14680	1	1	1	1	0	0	1	1	1	0
M02111:194:000000000-LT722:1:1101:4563:18139	1	1	1	1	1	0	0	0	0	0
M02111:194:000000000-LT722:1:1101:4565:8372	1	1	1	1	1	0	0	0	0	0
M02111:194:000000000-LT722:1:1101:4566:9112	1	1	1	1	1	0	0	0	0	0
M02111:194:000000000-LT722:1:1101:4567:11295	1	1	1	1	1	0	0	0	0	0
M02111:194:000000000-LT722:1:1101:4567:12036	1	1	1	1	0	0	1	1	1	0
M02111:194:000000000-LT722:1:1101:4567:8151	1	1	1	1	1	0	0	0	0	0
M02111:194:000000000-LT722:1:1101:4569:21852	1	1	1	1	0	0	1	1	1	0
M02111:194:000000000-LT722:1:1101:4569:7053	1	1	0	0	0	0	0	0	0	0
M02111:194:000000000-LT722:1:1101:4570:14400	1	1	1	1	1	0	0	0	0	0
M02111:194:000000000-LT722:1:1101:4573:11868	1	1	1	1	1	0	0	0	0	0
M02111:194:000000000-LT722:1:1101:4574:18804	1	1	1	1	1	0	0	0	0	0
M02111:194:000000000-LT722:1:1101:4574:18990	1	1	1	1	1	0	0	0	0	0
M02111:194:000000000-LT722:1:1101:4576:17635	1	1	1	1	1	0	0	0	0	0
M02111:194:000000000-LT722:1:1101:4578:14293	1	1	1	1	1	0	0	0	0	0
M02111:194:000000000-LT722:1:1101:4578:15181	1	1	1	1	1	0	0	0	0	0
M02111:194:000000000-LT722:1:1101:4578:18072	1	1	1	1	1	0	0	0	0	0
M02111:194:000000000-LT722:1:1101:4580:13908	1	1	1	1	1	0	0	0	0	0
M02111:194:000000000-LT722:1:1101:4581:19448	1	1	1	1	1	0	0	0	0	0
M02111:194:000000000-LT722:1:1101:4582:15530	1	1	1	1	1	0	0	0	0	0
M02111:194:000000000-LT722:1:1101:4582:17131	1	1	1	1	1	0	0	0	0	0
M02111:194:000000000-LT722:1:1101:4582:17338	1	1	1	1	0	0	1	1	1	0
M02111:194:000000000-LT722:1:1101:4582:23338	1	1	1	1	1	0	0	0	0	0
M02111:194:000000000-LT722:1:1101:4583:11281	1	1	1	1	1	0	0	0	0	0
M02111:194:000000000-LT722:1:1101:4584:13047	1	1	1	1	0	0	1	1	1	0
M02111:194:000000000-LT722:1:1101:4584:17560	1	1	1	1	0	0	1	1	1	0
M02111:194:000000000-LT722:1:1101:4584:22758	1	1	1	1	1	0	0	0	0	0
M02111:194:000000000-LT722:1:1101:4584:8185	1	1	1	1	1	0	0	0	0	0
M02111:194:000000000-LT722:1:1101:4585:7345	1	0	0	0	0	0	0	0	0	0
M02111:194:000000000-LT722:1:1101:4586:10218	1	1	1	1	0	0	1	1	1	0
M02111:194:000000000-LT722:1:1101:4586:16865	1	1	1	1	1	0	0	0	0	0
M02111:194:000000000-LT722:1:1101:4587:20257	1	1	1	1	1	0	0	0	0	0
M02111:194:000000000-LT722:1:1101:4588:12741	1	1	1	1	1	0	0	0	0	0
M02111:194:000000000-LT722:1:1101:4588:21469	1	1	1	1	1	0	0	0	0	0
M02111:194:000000000-LT722:1:1101:4589:17443	1	1	1	1	1	0	0	0	0	0
M02111:194:000000000-LT722:1:1101:4590:13870	1	1	1	1	0	0	1	1	1	0
M02111:194:000000000-LT722:1:1101:4590:15821	1	1	1	1	0	0	1	1	1	0
M02111:194:000000000-LT722:1:1101:4592:17322	1	1	1	1	1	0	0	0	0	0
M02111:194:000000000-LT722:1:1101:4593:14795	1	1	1	1	1	0	0	0	0	0
M02111:194:000000000-LT722:1:1101:4595:14314	1	1	1	1	1	0	0	0	0	0
M02111:194:000000000-LT722:1:1101:4595:14489	1	1	1	1	1	0	0	0	0	0
M02111:194:000000000-LT722:1:1101:4595:15045	1	1	1	1	1	0	0	0	0	0
M02111:194:000000000-LT722:1:1101:4595:19859	1	1	1	1	1	0	0	0	0	0
M02111:194:000000000-LT722:1:1101:4596:12087	1	1	0	0	0	0	0	0	0	0
M02111:194:000000000-LT722:1:1101:4596:12418	1	1	1	1	1	0	0	0	0	0
M02111:194:000000000-LT722:1:1101:4598:15541	1	1	1	1	0	0	0	0	0	0
M02111:194:000000000-LT722:1:1101:4598:20046	1	1	1	1	1	0	0	0	0	0
M02111:194:000000000-LT722:1:1101:4600:14586	1	1	1	1	1	0	0	0	0	0
M02111:194:000000000-LT722:1:1101:4600:15418	1	1	1	1	1	0	0	0	0	0
M02111:194:000000000-LT722:1:1101:4600:19323	1	1	1	1	0	0	0	0	0	0
M02111:194:000000000-LT722:1:1101:4601:14132	1	1	1	1	1	0	0	0	0	0
M02111:194:000000000-LT722:1:1101:4603:16051	1	1	1	1	1	0	0	0	0	0
M02111:194:000000000-LT722:1:1101:4604:23607	1	1	1	1	0	0	1	1	1	0
M02111:194:000000000-LT722:1:1101:4605:10429	1	1	1	1	1	0	0	0	0	0
M02111:194:000000000-LT722:1:1101:4605:20255	1	1	1	1	1	0	0	0	0	0
M02111:194:000000000-LT722:1:1101:4605:20607	1	1	1	1	1	0	0	0	0	0
M02111:194:000000000-LT722:1:1101:4606:21649	1	1	1	1	1	0	0	0	0	0
M02111:194:000000000-LT722:1:1101:4608:14964	1	1	1	1	1	0	0	0	0	0
M02111:194:000000000-LT722:1:1101:4608:16729	1	1	1	1	0	0	1	1	1	0
M02111:194:000000000-LT722:1:1101:4609:19255	1	1	1	1	1	0	0	0	0	0
M02111:194:000000000-LT722:1:1101:4609:21202	1	1	1	1	1	0	0	0	0	0
M02111:194:000000000-LT722:1:1101:4609:22586	1	1	1	1	1	0	0	0	0	0
M02111:194:000000000-LT722:1:1101:4610:16242	1	1	1	1	1	0	0	0	0	0
M02111:194:000000000-LT722:1:1101:4610:22376	1	1	1	1	1	0	0	0	0	0
M02111:194:000000000-LT722:1:1101:4611:10941	1	1	1	1	0	0	1	1	1	0
M02111:194:000000000-LT722:1:1101:4612:14687	1	1	1	1	0	0	1	1	1	0
M02111:194:000000000-LT722:1:1101:4613:15583	1	1	1	1	1	0	0	0	0	0
M02111:194:000000000-LT722:1:1101:4616:13878	1	1	1	1	0	0	1	1	1	0
M02111:194:000000000-LT722:1:1101:4616:15837	1	1	1	1	0	0	1	1	1	0
M02111:194:000000000-LT722:1:1101:4616:18439	1	1	1	1	1	0	0	0	0	0
M02111:194:000000000-LT722:1:1101:4618:18459	1	1	1	1	1	0	0	0	0	0
M02111:194:000000000-LT722:1:1101:4619:12478	1	1	1	1	0	0	1	1	1	0
M02111:194:000000000-LT722:1:1101:4620:12441	1	1	1	1	1	0	0	0	0	0
M02111:194:000000000-LT722:1:1101:4621:14312	1	1	1	1	1	0	0	0	0	0
M02111:194:000000000-LT722:1:1101:4622:16553	1	1	1	1	0	0	1	1	1	0
M02111:194:000000000-LT722:1:1101:4622:20026	1	1	1	1	1	0	0	0	0	0
M02111:194:000000000-LT722:1:1101:4622:23075	1	1	1	1	1	0	0	0	0	0
M02111:194:000000000-LT722:1:1101:4623:10652	1	1	1	1	0	0	1	1	1	0
M02111:194:000000000-LT722:1:1101:4624:12350	1	1	1	1	0	0	0	0	0	0
M02111:194:000000000-LT722:1:1101:4625:13508	1	1	1	1	0	0	1	1	1	0
M02111:194:000000000-LT722:1:1101:4625:9151	1	1	1	1	0	0	1	1	1	0
M02111:194:000000000-LT722:1:1101:4626:22476	1	1	1	0	0	1	0	1	0	0
M02111:194:000000000-LT722:1:1101:4627:17178	1	1	1	1	1	0	0	0	0	0
M02111:194:000000000-LT722:1:1101:4628:13765	1	1	1	1	1	0	0	0	0	0
M02111:194:000000000-LT722:1:1101:4628:15673	1	1	1	1	0	0	1	1	1	0
M02111:194:000000000-LT722:1:1101:4629:9814	1	1	1	1	1	0	0	0	0	0
M02111:194:000000000-LT722:1:1101:4630:15127	1	1	1	1	1	0	0	0	0	0
M02111:194:000000000-LT722:1:1101:4633:19668	1	1	1	1	1	0	0	0	0	0
M02111:194:000000000-LT722:1:1101:4633:21955	1	1	1	1	0	0	1	1	1	0
M02111:194:000000000-LT722:1:1101:4634:10999	1	1	1	1	0	0	1	1	1	0
M02111:194:000000000-LT722:1:1101:4634:21331	1	1	1	1	0	0	1	1	1	0
M02111:194:000000000-LT722:1:1101:4634:7790	1	1	1	1	1	0	0	0	0	0
M02111:194:000000000-LT722:1:1101:4635:12166	1	1	1	1	1	0	0	0	0	0
M02111:194:000000000-LT722:1:1101:4635:19262	1	1	1	1	0	0	1	1	1	0
M02111:194:000000000-LT722:1:1101:4636:14982	1	1	1	1	0	0	1	1	1	0
M02111:194:000000000-LT722:1:1101:4637:12851	1	1	1	1	1	0	0	0	0	0
M02111:194:000000000-LT722:1:1101:4637:12980	1	1	1	1	0	0	1	1	1	0
M02111:194:000000000-LT722:1:1101:4637:21483	1	1	1	1	0	0	1	1	1	0
M02111:194:000000000-LT722:1:1101:4638:11292	1	1	1	1	0	0	1	1	1	0
M02111:194:000000000-LT722:1:1101:4638:7021	1	1	1	1	1	0	0	0	0	0
M02111:194:000000000-LT722:1:1101:4639:17658	1	1	1	1	1	0	0	0	0	0
M02111:194:000000000-LT722:1:1101:4640:13205	1	1	1	1	1	0	0	0	0	0
M02111:194:000000000-LT722:1:1101:4640:23704	1	1	1	1	1	0	0	0	0	0
M02111:194:000000000-LT722:1:1101:4640:9188	1	1	1	1	1	0	0	0	0	0
M02111:194:000000000-LT722:1:1101:4641:23135	1	1	1	1	0	0	1	1	1	0
M02111:194:000000000-LT722:1:1101:4643:15904	1	1	1	1	1	0	0	0	0	0
M02111:194:000000000-LT722:1:1101:4643:20588	1	1	1	1	1	0	0	0	0	0
M02111:194:000000000-LT722:1:1101:4644:10837	1	1	1	1	1	0	0	0	0	0
M02111:194:000000000-LT722:1:1101:4645:16399	1	1	1	1	0	0	1	1	1	0
M02111:194:000000000-LT722:1:1101:4647:11966	1	1	0	0	0	0	0	0	0	0
M02111:194:000000000-LT722:1:1101:4647:16000	1	1	1	1	1	0	0	0	0	0
M02111:194:000000000-LT722:1:1101:4649:11400	1	1	1	1	1	0	0	0	0	0
M02111:194:000000000-LT722:1:1101:4649:7059	1	1	1	0	0	1	0	1	1	0
M02111:194:000000000-LT722:1:1101:4650:12055	1	1	1	1	1	0	0	0	0	0
M02111:194:000000000-LT722:1:1101:4650:17049	1	1	1	1	1	0	0	0	0	0
M02111:194:000000000-LT722:1:1101:4652:19365	1	1	1	1	1	0	0	0	0	0
M02111:194:000000000-LT722:1:1101:4653:22325	1	1	0	0	0	0	0	0	0	0
M02111:194:000000000-LT722:1:1101:4653:7146	1	1	1	1	1	0	0	0	0	0
M02111:194:000000000-LT722:1:1101:4653:9383	1	1	1	1	1	0	0	0	0	0
M02111:194:000000000-LT722:1:1101:4654:22413	1	1	1	1	0	0	1	1	1	0
M02111:194:000000000-LT722:1:1101:4655:11650	1	1	1	1	0	0	1	1	1	0
M02111:194:000000000-LT722:1:1101:4657:8414	1	1	1	1	1	0	0	0	0	0
M02111:194:000000000-LT722:1:1101:4658:12695	1	1	1	1	1	0	0	0	0	0
M02111:194:000000000-LT722:1:1101:4660:10825	1	1	1	1	1	0	0	0	0	0
M02111:194:000000000-LT722:1:1101:4661:17750	1	1	1	1	1	0	0	0	0	0
M02111:194:000000000-LT722:1:1101:4661:6788	1	1	1	1	0	0	1	1	1	0
M02111:194:000000000-LT722:1:1101:4663:9691	1	1	1	1	0	0	1	1	1	0
M02111:194:000000000-LT722:1:1101:4664:13028	1	1	1	1	1	0	0	0	0	0
M02111:194:000000000-LT722:1:1101:4664:16777	1	1	1	1	1	0	0	0	0	0
M02111:194:000000000-LT722:1:1101:4665:13119	1	1	1	1	1	0	0	0	0	0
M02111:194:000000000-LT722:1:1101:4665:13975	1	1	1	1	1	0	0	0	0	0
M02111:194:000000000-LT722:1:1101:4665:16548	1	1	0	0	0	0	0	0	0	0
M02111:194:000000000-LT722:1:1101:4666:14362	1	1	1	1	0	0	1	1	1	0
M02111:194:000000000-LT722:1:1101:4667:11636	1	1	1	1	0	0	1	1	1	0
M02111:194:000000000-LT722:1:1101:4667:11840	1	1	1	1	1	0	0	0	0	0
M02111:194:000000000-LT722:1:1101:4668:10070	1	1	1	1	1	0	0	0	0	0
M02111:194:000000000-LT722:1:1101:4669:9404	1	1	1	1	1	0	0	0	0	0
M02111:194:000000000-LT722:1:1101:4670:15174	1	1	1	1	1	0	0	0	0	0
M02111:194:000000000-LT722:1:1101:4670:22180	1	1	1	1	0	0	1	1	1	0
M02111:194:000000000-LT722:1:1101:4670:22642	1	0	0	0	0	0	0	0	0	0
M02111:194:000000000-LT722:1:1101:4671:8810	1	1	1	1	1	0	0	0	0	0
M02111:194:000000000-LT722:1:1101:4672:17519	1	1	1	0	0	1	0	1	0	0
M02111:194:000000000-LT722:1:1101:4673:12147	1	1	1	1	1	0	0	0	0	0
M02111:194:000000000-LT722:1:1101:4674:8886	1	1	0	0	0	0	0	0	0	0
M02111:194:000000000-LT722:1:1101:4675:23764	1	1	1	1	1	0	0	0	0	0
M02111:194:000000000-LT722:1:1101:4676:16433	1	1	1	1	1	0	0	0	0	0
M02111:194:000000000-LT722:1:1101:4676:9427	1	1	0	0	0	0	0	0	0	0
M02111:194:000000000-LT722:1:1101:4678:20490	1	1	1	1	1	0	0	0	0	0
M02111:194:000000000-LT722:1:1101:4679:13544	1	1	1	1	0	0	1	1	1	0
M02111:194:000000000-LT722:1:1101:4679:20584	1	1	1	1	0	0	1	1	1	0
M02111:194:000000000-LT722:1:1101:4679:7960	1	1	1	1	1	0	0	0	0	0
M02111:194:000000000-LT722:1:1101:4680:11664	1	1	1	1	1	0	0	0	0	0
M02111:194:000000000-LT722:1:1101:4680:7102	1	1	1	1	1	0	0	0	0	0
M02111:194:000000000-LT722:1:1101:4682:10471	1	1	1	1	1	0	0	0	0	0
M02111:194:000000000-LT722:1:1101:4684:17353	1	1	1	1	1	0	0	0	0	0
M02111:194:000000000-LT722:1:1101:4685:16774	1	1	0	0	0	0	0	0	0	0
M02111:194:000000000-LT722:1:1101:4686:22359	1	1	1	1	1	0	0	0	0	0
M02111:194:000000000-LT722:1:1101:4688:18409	1	1	1	1	0	0	1	1	1	0
M02111:194:000000000-LT722:1:1101:4689:21992	1	1	1	1	1	0	0	0	0	0
M02111:194:000000000-LT722:1:1101:4691:10067	1	1	0	0	0	0	0	0	0	0
M02111:194:000000000-LT722:1:1101:4691:10881	1	1	1	1	1	0	0	0	0	0
M02111:194:000000000-LT722:1:1101:4691:20221	1	1	1	1	1	0	0	0	0	0
M02111:194:000000000-LT722:1:1101:4691:21138	1	1	1	1	1	0	0	0	0	0
M02111:194:000000000-LT722:1:1101:4691:22574	1	1	1	1	1	0	0	0	0	0
M02111:194:000000000-LT722:1:1101:4694:13554	1	1	1	1	1	0	0	0	0	0
M02111:194:000000000-LT722:1:1101:4695:8307	1	1	1	1	1	0	0	0	0	0
M02111:194:000000000-LT722:1:1101:4696:19328	1	1	1	1	1	0	0	0	0	0
M02111:194:000000000-LT722:1:1101:4698:17736	1	1	1	1	1	0	0	0	0	0
M02111:194:000000000-LT722:1:1101:4698:9327	1	1	1	1	0	0	1	1	1	0
M02111:194:000000000-LT722:1:1101:4698:9761	1	1	1	1	0	0	1	1	1	0
M02111:194:000000000-LT722:1:1101:4699:6996	1	1	1	1	1	0	0	0	0	0
M02111:194:000000000-LT722:1:1101:4700:8711	1	1	1	1	1	0	0	0	0	0
M02111:194:000000000-LT722:1:1101:4701:7672	1	1	1	1	1	0	0	0	0	0
M02111:194:000000000-LT722:1:1101:4702:12653	1	1	1	1	1	0	0	0	0	0
M02111:194:000000000-LT722:1:1101:4702:9912	1	1	1	1	0	0	1	1	1	0
M02111:194:000000000-LT722:1:1101:4703:14235	1	1	1	1	0	0	1	1	1	0
M02111:194:000000000-LT722:1:1101:4703:16407	1	1	1	1	1	0	0	0	0	0
M02111:194:000000000-LT722:1:1101:4703:16948	1	1	1	1	1	0	0	0	0	0
M02111:194:000000000-LT722:1:1101:4703:7938	1	1	1	1	0	0	1	1	1	0
M02111:194:000000000-LT722:1:1101:4704:7252	1	1	1	1	1	0	0	0	0	0
M02111:194:000000000-LT722:1:1101:4705:15095	1	1	1	1	0	0	1	1	1	0
M02111:194:000000000-LT722:1:1101:4706:8004	1	1	0	0	0	0	0	0	0	0
M02111:194:000000000-LT722:1:1101:4707:21541	1	1	1	1	0	0	1	1	1	0
M02111:194:000000000-LT722:1:1101:4708:13395	1	1	0	0	0	0	0	0	0	0
M02111:194:000000000-LT722:1:1101:4710:10703	1	1	1	1	1	0	0	0	0	0
M02111:194:000000000-LT722:1:1101:4711:21960	1	1	1	1	0	0	1	1	1	0
M02111:194:000000000-LT722:1:1101:4711:9791	1	1	1	1	1	0	0	0	0	0
M02111:194:000000000-LT722:1:1101:4712:16971	1	1	1	1	1	0	0	0	0	0
M02111:194:000000000-LT722:1:1101:4712:20898	1	1	1	1	1	0	0	0	0	0
M02111:194:000000000-LT722:1:1101:4713:11904	1	1	1	1	1	0	0	0	0	0
M02111:194:000000000-LT722:1:1101:4713:14281	1	1	1	1	0	0	1	1	1	0
M02111:194:000000000-LT722:1:1101:4715:18544	1	1	1	1	0	0	1	1	1	0
M02111:194:000000000-LT722:1:1101:4715:9165	1	1	1	0	0	1	0	1	0	0
M02111:194:000000000-LT722:1:1101:4716:14391	1	1	1	1	1	0	0	0	0	0
M02111:194:000000000-LT722:1:1101:4716:15495	1	1	1	1	1	0	0	0	0	0
M02111:194:000000000-LT722:1:1101:4716:18247	1	1	1	1	1	0	0	0	0	0
M02111:194:000000000-LT722:1:1101:4719:18224	1	1	1	1	1	0	0	0	0	0
M02111:194:000000000-LT722:1:1101:4719:9590	1	1	1	1	1	0	0	0	0	0
M02111:194:000000000-LT722:1:1101:4720:22429	1	1	1	1	1	0	0	0	0	0
M02111:194:000000000-LT722:1:1101:4721:17149	1	0	0	0	0	0	0	0	0	0
M02111:194:000000000-LT722:1:1101:4721:17909	1	1	1	1	0	0	1	1	1	0
M02111:194:000000000-LT722:1:1101:4721:19263	1	1	1	1	1	0	0	0	0	0
M02111:194:000000000-LT722:1:1101:4722:16291	1	1	0	0	0	0	0	0	0	0
M02111:194:000000000-LT722:1:1101:4723:10993	1	1	1	1	1	0	0	0	0	0
M02111:194:000000000-LT722:1:1101:4723:16359	1	1	1	1	0	0	1	1	1	0
M02111:194:000000000-LT722:1:1101:4724:10635	1	1	1	1	1	0	0	0	0	0
M02111:194:000000000-LT722:1:1101:4724:12818	1	1	1	1	1	0	0	0	0	0
M02111:194:000000000-LT722:1:1101:4724:13887	1	1	1	1	0	0	1	1	1	0
M02111:194:000000000-LT722:1:1101:4724:8368	1	1	0	0	0	0	0	0	0	0
M02111:194:000000000-LT722:1:1101:4725:15803	1	1	1	1	1	0	0	0	0	0
M02111:194:000000000-LT722:1:1101:4725:9085	1	1	1	1	1	0	0	0	0	0
M02111:194:000000000-LT722:1:1101:4728:20380	1	1	1	1	1	0	0	0	0	0
M02111:194:000000000-LT722:1:1101:4729:23256	1	1	1	1	0	0	1	1	1	0
M02111:194:000000000-LT722:1:1101:4731:13558	1	1	1	1	1	0	0	0	0	0
M02111:194:000000000-LT722:1:1101:4731:19651	1	1	1	1	0	0	1	1	1	0
M02111:194:000000000-LT722:1:1101:4732:17291	1	1	1	1	1	0	0	0	0	0
M02111:194:000000000-LT722:1:1101:4733:21298	1	1	0	0	0	0	0	0	0	0
M02111:194:000000000-LT722:1:1101:4733:8304	1	1	1	1	1	0	0	0	0	0
M02111:194:000000000-LT722:1:1101:4734:21576	1	1	1	1	0	0	1	1	1	0
M02111:194:000000000-LT722:1:1101:4735:22922	1	1	1	1	1	0	0	0	0	0
M02111:194:000000000-LT722:1:1101:4737:18678	1	1	1	1	1	0	0	0	0	0
M02111:194:000000000-LT722:1:1101:4738:11911	1	1	1	1	0	0	1	1	1	0
M02111:194:000000000-LT722:1:1101:4739:7514	1	1	0	0	0	0	0	0	0	0
M02111:194:000000000-LT722:1:1101:4740:23187	1	1	1	1	1	0	0	0	0	0
M02111:194:000000000-LT722:1:1101:4741:15823	1	1	1	1	1	0	0	0	0	0
M02111:194:000000000-LT722:1:1101:4741:9019	1	1	1	1	1	0	0	0	0	0
M02111:194:000000000-LT722:1:1101:4741:9092	1	1	1	1	0	0	0	0	0	0
M02111:194:000000000-LT722:1:1101:4742:17236	1	1	1	1	1	0	0	0	0	0
M02111:194:000000000-LT722:1:1101:4743:17943	1	1	1	1	1	0	0	0	0	0
M02111:194:000000000-LT722:1:1101:4743:20802	1	1	1	1	1	0	0	0	0	0
M02111:194:000000000-LT722:1:1101:4743:9687	1	1	1	1	1	0	0	0	0	0
M02111:194:000000000-LT722:1:1101:4744:10278	1	1	1	1	1	0	0	0	0	0
M02111:194:000000000-LT722:1:1101:4744:9066	1	1	1	1	1	0	0	0	0	0
M02111:194:000000000-LT722:1:1101:4745:15461	1	1	0	0	0	0	0	0	0	0
M02111:194:000000000-LT722:1:1101:4745:18412	1	1	1	1	1	0	0	0	0	0
M02111:194:000000000-LT722:1:1101:4746:19329	1	1	1	1	0	0	1	1	1	0
M02111:194:000000000-LT722:1:1101:4746:7038	1	1	0	0	0	0	0	0	0	0
M02111:194:000000000-LT722:1:1101:4747:14300	1	1	1	1	1	0	0	0	0	0
M02111:194:000000000-LT722:1:1101:4748:21204	1	1	1	1	0	0	1	1	1	0
M02111:194:000000000-LT722:1:1101:4749:22928	1	1	1	1	1	0	0	0	0	0
M02111:194:000000000-LT722:1:1101:4750:11310	1	1	1	1	1	0	0	0	0	0
M02111:194:000000000-LT722:1:1101:4750:19100	1	1	1	1	0	0	1	1	1	0
M02111:194:000000000-LT722:1:1101:4751:16705	1	1	1	1	0	0	1	1	1	0
M02111:194:000000000-LT722:1:1101:4751:21161	1	1	1	1	1	0	0	0	0	0
M02111:194:000000000-LT722:1:1101:4752:18967	1	1	1	1	1	0	0	0	0	0
M02111:194:000000000-LT722:1:1101:4752:6710	1	1	1	1	1	0	0	0	0	0
M02111:194:000000000-LT722:1:1101:4753:14932	1	1	1	1	1	0	0	0	0	0
M02111:194:000000000-LT722:1:1101:4753:7533	1	1	1	1	1	0	0	0	0	0
M02111:194:000000000-LT722:1:1101:4755:17184	1	1	1	1	0	0	1	1	1	0
M02111:194:000000000-LT722:1:1101:4757:10164	1	1	1	1	0	0	1	1	1	0
M02111:194:000000000-LT722:1:1101:4757:16056	1	1	1	1	1	0	0	0	0	0
M02111:194:000000000-LT722:1:1101:4758:16326	1	1	1	1	1	0	0	0	0	0
M02111:194:000000000-LT722:1:1101:4758:21404	1	1	1	1	1	0	0	0	0	0
M02111:194:000000000-LT722:1:1101:4759:13675	1	1	1	1	1	0	0	0	0	0
M02111:194:000000000-LT722:1:1101:4761:19377	1	1	1	1	1	0	0	0	0	0
M02111:194:000000000-LT722:1:1101:4761:23320	1	1	1	1	1	0	0	0	0	0
M02111:194:000000000-LT722:1:1101:4763:14344	1	1	1	1	0	0	1	1	1	0
M02111:194:000000000-LT722:1:1101:4765:19249	1	1	1	1	1	0	0	0	0	0
M02111:194:000000000-LT722:1:1101:4766:10466	1	1	1	1	1	0	0	0	0	0
M02111:194:000000000-LT722:1:1101:4767:23544	1	1	1	1	1	0	0	0	0	0
M02111:194:000000000-LT722:1:1101:4767:7871	1	1	1	1	1	0	0	0	0	0
M02111:194:000000000-LT722:1:1101:4768:13636	1	1	1	1	0	0	1	1	1	0
M02111:194:000000000-LT722:1:1101:4768:15766	1	1	1	1	1	0	0	0	0	0
M02111:194:000000000-LT722:1:1101:4771:20026	1	1	1	1	1	0	0	0	0	0
M02111:194:000000000-LT722:1:1101:4772:10379	1	1	1	1	0	0	1	1	1	0
M02111:194:000000000-LT722:1:1101:4772:18691	1	1	1	1	1	0	0	0	0	0
M02111:194:000000000-LT722:1:1101:4773:18067	1	1	1	1	0	0	1	1	1	0
M02111:194:000000000-LT722:1:1101:4774:16687	1	1	0	0	0	0	0	0	0	0
M02111:194:000000000-LT722:1:1101:4775:13722	1	1	1	1	0	0	1	1	1	0
M02111:194:000000000-LT722:1:1101:4775:20556	1	0	0	0	0	0	0	0	0	0
M02111:194:000000000-LT722:1:1101:4775:9912	1	1	1	1	0	0	0	0	0	0
M02111:194:000000000-LT722:1:1101:4776:12625	1	1	1	1	1	0	0	0	0	0
M02111:194:000000000-LT722:1:1101:4776:22578	1	1	1	1	0	0	1	1	1	0
M02111:194:000000000-LT722:1:1101:4780:16866	1	1	1	1	0	0	1	1	1	0
M02111:194:000000000-LT722:1:1101:4780:17425	1	1	1	1	0	0	1	1	1	0
M02111:194:000000000-LT722:1:1101:4780:19066	1	1	1	1	1	0	0	0	0	0
M02111:194:000000000-LT722:1:1101:4781:17619	1	1	1	1	1	0	0	0	0	0
M02111:194:000000000-LT722:1:1101:4781:8881	1	1	1	1	0	0	1	1	1	0
M02111:194:000000000-LT722:1:1101:4782:23941	1	1	1	1	0	0	0	0	0	0
M02111:194:000000000-LT722:1:1101:4785:6967	1	1	1	1	1	0	0	0	0	0
M02111:194:000000000-LT722:1:1101:4788:14358	1	1	1	1	0	0	1	1	1	0
M02111:194:000000000-LT722:1:1101:4788:20054	1	1	1	1	1	0	0	0	0	0
M02111:194:000000000-LT722:1:1101:4789:21801	1	1	1	1	1	0	0	0	0	0
M02111:194:000000000-LT722:1:1101:4789:23120	1	1	1	1	1	0	0	0	0	0
M02111:194:000000000-LT722:1:1101:4789:8020	1	1	1	1	0	0	1	1	1	0
M02111:194:000000000-LT722:1:1101:4790:14201	1	1	1	1	1	0	0	0	0	0
M02111:194:000000000-LT722:1:1101:4790:17459	1	1	1	1	1	0	0	0	0	0
M02111:194:000000000-LT722:1:1101:4791:18354	1	1	1	0	0	1	0	1	0	0
M02111:194:000000000-LT722:1:1101:4791:6583	1	1	1	1	0	0	1	1	1	0
M02111:194:000000000-LT722:1:1101:4791:8677	1	1	1	1	1	0	0	0	0	0
M02111:194:000000000-LT722:1:1101:4792:19077	1	0	0	0	0	0	0	0	0	0
M02111:194:000000000-LT722:1:1101:4792:7839	1	1	1	1	1	0	0	0	0	0
M02111:194:000000000-LT722:1:1101:4792:9406	1	1	1	1	1	0	0	0	0	0
M02111:194:000000000-LT722:1:1101:4793:18037	1	1	1	1	1	0	0	0	0	0
M02111:194:000000000-LT722:1:1101:4793:20273	1	1	1	1	0	0	1	1	1	0
M02111:194:000000000-LT722:1:1101:4794:17709	1	1	1	1	1	0	0	0	0	0
M02111:194:000000000-LT722:1:1101:4794:9530	1	1	1	1	1	0	0	0	0	0
M02111:194:000000000-LT722:1:1101:4795:21599	1	1	1	1	1	0	0	0	0	0
M02111:194:000000000-LT722:1:1101:4797:11348	1	1	1	1	0	0	1	1	1	0
M02111:194:000000000-LT722:1:1101:4798:15111	1	1	1	1	1	0	0	0	0	0
M02111:194:000000000-LT722:1:1101:4798:18010	1	1	1	1	1	0	0	0	0	0
M02111:194:000000000-LT722:1:1101:4799:20630	1	1	1	1	1	0	0	0	0	0
M02111:194:000000000-LT722:1:1101:4799:21561	1	1	1	1	1	0	0	0	0	0
M02111:194:000000000-LT722:1:1101:4800:22567	1	1	1	1	1	0	0	0	0	0
M02111:194:000000000-LT722:1:1101:4803:7075	1	1	1	1	0	0	0	0	0	0
M02111:194:000000000-LT722:1:1101:4803:9125	1	1	1	1	1	0	0	0	0	0
M02111:194:000000000-LT722:1:1101:4804:16587	1	1	1	1	0	0	1	1	1	0
M02111:194:000000000-LT722:1:1101:4805:18107	1	1	1	1	1	0	0	0	0	0
M02111:194:000000000-LT722:1:1101:4805:8072	1	1	1	1	1	0	0	0	0	0
M02111:194:000000000-LT722:1:1101:4805:8806	1	1	0	0	0	0	0	0	0	0
M02111:194:000000000-LT722:1:1101:4807:11853	1	1	1	1	0	0	1	1	1	0
M02111:194:000000000-LT722:1:1101:4808:18461	1	1	1	1	0	0	1	1	1	0
M02111:194:000000000-LT722:1:1101:4808:21488	1	1	1	1	1	0	0	0	0	0
M02111:194:000000000-LT722:1:1101:4809:13626	1	1	1	1	1	0	0	0	0	0
M02111:194:000000000-LT722:1:1101:4809:14541	1	1	1	1	1	0	0	0	0	0
M02111:194:000000000-LT722:1:1101:4809:14652	1	1	1	1	1	0	0	0	0	0
M02111:194:000000000-LT722:1:1101:4809:19888	1	1	1	1	1	0	0	0	0	0
M02111:194:000000000-LT722:1:1101:4809:23236	1	1	1	1	1	0	0	0	0	0
M02111:194:000000000-LT722:1:1101:4810:6925	1	1	1	1	1	0	0	0	0	0
M02111:194:000000000-LT722:1:1101:4810:9818	1	1	1	1	1	0	0	0	0	0
M02111:194:000000000-LT722:1:1101:4811:10152	1	1	1	1	1	0	0	0	0	0
M02111:194:000000000-LT722:1:1101:4811:11192	1	1	1	1	1	0	0	0	0	0
M02111:194:000000000-LT722:1:1101:4811:8344	1	1	1	1	0	0	1	1	1	0
M02111:194:000000000-LT722:1:1101:4812:21912	1	1	1	1	1	0	0	0	0	0
M02111:194:000000000-LT722:1:1101:4813:16143	1	1	1	1	1	0	0	0	0	0
M02111:194:000000000-LT722:1:1101:4814:20607	1	1	1	1	1	0	0	0	0	0
M02111:194:000000000-LT722:1:1101:4816:18258	1	1	1	1	1	0	0	0	0	0
M02111:194:000000000-LT722:1:1101:4816:21750	1	1	1	1	1	0	0	0	0	0
M02111:194:000000000-LT722:1:1101:4816:7840	1	1	1	1	0	0	1	1	1	0
M02111:194:000000000-LT722:1:1101:4817:15884	1	1	1	1	1	0	0	0	0	0
M02111:194:000000000-LT722:1:1101:4818:15470	1	1	1	1	0	0	1	1	1	0
M02111:194:000000000-LT722:1:1101:4819:12158	1	1	1	1	1	0	0	0	0	0
M02111:194:000000000-LT722:1:1101:4821:22486	1	1	1	1	0	0	1	1	1	0
M02111:194:000000000-LT722:1:1101:4823:7682	1	1	1	1	1	0	0	0	0	0
M02111:194:000000000-LT722:1:1101:4824:16646	1	1	1	1	0	0	1	1	1	0
M02111:194:000000000-LT722:1:1101:4824:22768	1	1	1	1	1	0	0	0	0	0
M02111:194:000000000-LT722:1:1101:4825:14418	1	1	1	1	0	0	1	1	1	0
M02111:194:000000000-LT722:1:1101:4826:21388	1	1	1	1	1	0	0	0	0	0
M02111:194:000000000-LT722:1:1101:4827:24120	1	1	1	1	0	0	0	0	0	0
M02111:194:000000000-LT722:1:1101:4828:8624	1	1	1	1	1	0	0	0	0	0
M02111:194:000000000-LT722:1:1101:4830:11388	1	1	1	1	1	0	0	0	0	0
M02111:194:000000000-LT722:1:1101:4831:17709	1	1	1	1	1	0	0	0	0	0
M02111:194:000000000-LT722:1:1101:4832:9756	1	1	1	1	1	0	0	0	0	0
M02111:194:000000000-LT722:1:1101:4833:19862	1	1	1	1	0	0	1	1	1	0
M02111:194:000000000-LT722:1:1101:4835:15070	1	1	0	0	0	0	0	0	0	0
M02111:194:000000000-LT722:1:1101:4836:20970	1	1	1	1	0	0	0	0	0	0
M02111:194:000000000-LT722:1:1101:4837:11517	1	1	1	1	1	0	0	0	0	0
M02111:194:000000000-LT722:1:1101:4838:21775	1	1	1	1	1	0	0	0	0	0
M02111:194:000000000-LT722:1:1101:4839:11879	1	1	1	1	1	0	0	0	0	0
M02111:194:000000000-LT722:1:1101:4839:13535	1	1	1	1	1	0	0	0	0	0
M02111:194:000000000-LT722:1:1101:4841:14768	1	1	1	1	1	0	0	0	0	0
M02111:194:000000000-LT722:1:1101:4841:16585	1	1	1	1	1	0	0	0	0	0
M02111:194:000000000-LT722:1:1101:4846:22055	1	1	1	1	1	0	0	0	0	0
M02111:194:000000000-LT722:1:1101:4847:18438	1	1	1	1	1	0	0	0	0	0
M02111:194:000000000-LT722:1:1101:4847:19606	1	1	1	1	0	0	1	1	1	0
M02111:194:000000000-LT722:1:1101:4848:12916	1	1	0	0	0	0	0	0	0	0
M02111:194:000000000-LT722:1:1101:4848:16047	1	1	1	1	1	0	0	0	0	0
M02111:194:000000000-LT722:1:1101:4848:7442	1	1	1	1	1	0	0	0	0	0
M02111:194:000000000-LT722:1:1101:4851:19852	1	1	1	1	1	0	0	0	0	0
M02111:194:000000000-LT722:1:1101:4851:20616	1	1	1	1	1	0	0	0	0	0
M02111:194:000000000-LT722:1:1101:4851:22231	1	1	1	1	1	0	0	0	0	0
M02111:194:000000000-LT722:1:1101:4852:12692	1	1	0	0	0	0	0	0	0	0
M02111:194:000000000-LT722:1:1101:4855:14441	1	1	1	1	1	0	0	0	0	0
M02111:194:000000000-LT722:1:1101:4857:17566	1	1	1	1	1	0	0	0	0	0
M02111:194:000000000-LT722:1:1101:4858:10649	1	1	1	1	1	0	0	0	0	0
M02111:194:000000000-LT722:1:1101:4858:10911	1	1	1	1	1	0	0	0	0	0
M02111:194:000000000-LT722:1:1101:4858:13891	1	1	1	1	1	0	0	0	0	0
M02111:194:000000000-LT722:1:1101:4859:14759	1	1	1	1	0	0	1	1	1	0
M02111:194:000000000-LT722:1:1101:4859:23245	1	1	1	1	1	0	0	0	0	0
M02111:194:000000000-LT722:1:1101:4859:7897	1	1	1	1	1	0	0	0	0	0
M02111:194:000000000-LT722:1:1101:4860:12659	1	1	1	1	1	0	0	0	0	0
M02111:194:000000000-LT722:1:1101:4862:15646	1	1	1	1	0	0	0	0	0	0
M02111:194:000000000-LT722:1:1101:4863:19599	1	1	1	1	0	0	1	1	1	0
M02111:194:000000000-LT722:1:1101:4863:21715	1	1	1	1	1	0	0	0	0	0
M02111:194:000000000-LT722:1:1101:4864:16631	1	1	1	1	0	0	1	1	1	0
M02111:194:000000000-LT722:1:1101:4864:8130	1	1	1	1	0	0	1	1	1	0
M02111:194:000000000-LT722:1:1101:4865:14133	1	0	0	0	0	0	0	0	0	0
M02111:194:000000000-LT722:1:1101:4866:19710	1	1	1	1	0	0	0	0	0	0
M02111:194:000000000-LT722:1:1101:4866:21238	1	1	1	1	0	0	1	1	1	0
M02111:194:000000000-LT722:1:1101:4867:21836	1	1	1	1	0	0	1	1	1	0
M02111:194:000000000-LT722:1:1101:4868:15358	1	1	1	1	1	0	0	0	0	0
M02111:194:000000000-LT722:1:1101:4869:20821	1	1	1	1	1	0	0	0	0	0
M02111:194:000000000-LT722:1:1101:4871:6587	1	1	0	0	0	0	0	0	0	0
M02111:194:000000000-LT722:1:1101:4875:10070	1	1	1	1	0	0	1	1	1	0
M02111:194:000000000-LT722:1:1101:4876:12722	1	1	1	1	1	0	0	0	0	0
M02111:194:000000000-LT722:1:1101:4877:15323	1	1	1	1	1	0	0	0	0	0
M02111:194:000000000-LT722:1:1101:4878:19008	1	1	1	1	1	0	0	0	0	0
M02111:194:000000000-LT722:1:1101:4880:9730	1	1	1	1	0	0	1	1	1	0
M02111:194:000000000-LT722:1:1101:4881:11770	1	1	1	1	1	0	0	0	0	0
M02111:194:000000000-LT722:1:1101:4881:14581	1	1	1	1	1	0	0	0	0	0
M02111:194:000000000-LT722:1:1101:4881:9243	1	1	0	0	0	0	0	0	0	0
M02111:194:000000000-LT722:1:1101:4883:11341	1	1	1	1	1	0	0	0	0	0
M02111:194:000000000-LT722:1:1101:4883:13659	1	1	1	1	1	0	0	0	0	0
M02111:194:000000000-LT722:1:1101:4883:18355	1	1	1	1	0	0	1	1	1	0
M02111:194:000000000-LT722:1:1101:4884:12073	1	1	1	1	1	0	0	0	0	0
M02111:194:000000000-LT722:1:1101:4884:6988	1	1	1	1	0	0	1	1	1	0
M02111:194:000000000-LT722:1:1101:4885:8572	1	1	1	1	1	0	0	0	0	0
M02111:194:000000000-LT722:1:1101:4888:17491	1	1	1	1	1	0	0	0	0	0
M02111:194:000000000-LT722:1:1101:4888:21266	1	1	1	1	1	0	0	0	0	0
M02111:194:000000000-LT722:1:1101:4888:22666	1	1	0	0	0	0	0	0	0	0
M02111:194:000000000-LT722:1:1101:4889:15127	1	1	1	1	1	0	0	0	0	0
M02111:194:000000000-LT722:1:1101:4889:6965	1	1	1	1	1	0	0	0	0	0
M02111:194:000000000-LT722:1:1101:4892:8670	1	1	1	1	0	0	1	1	1	0
M02111:194:000000000-LT722:1:1101:4893:12746	1	1	1	1	1	0	0	0	0	0
M02111:194:000000000-LT722:1:1101:4893:19033	1	1	1	1	1	0	0	0	0	0
M02111:194:000000000-LT722:1:1101:4893:22130	1	1	1	1	1	0	0	0	0	0
M02111:194:000000000-LT722:1:1101:4894:6644	1	1	1	1	1	0	0	0	0	0
M02111:194:000000000-LT722:1:1101:4894:7346	1	1	1	1	1	0	0	0	0	0
M02111:194:000000000-LT722:1:1101:4897:12698	1	1	0	0	0	0	0	0	0	0
M02111:194:000000000-LT722:1:1101:4897:18742	1	1	1	1	0	0	1	1	1	0
M02111:194:000000000-LT722:1:1101:4899:24036	1	1	1	1	0	0	1	1	1	0
M02111:194:000000000-LT722:1:1101:4903:9096	1	1	0	0	0	0	0	0	0	0
M02111:194:000000000-LT722:1:1101:4904:13770	1	1	1	1	0	0	1	1	1	0
M02111:194:000000000-LT722:1:1101:4905:23258	1	1	0	0	0	0	0	0	0	0
M02111:194:000000000-LT722:1:1101:4906:10817	1	1	1	1	0	0	1	1	1	0
M02111:194:000000000-LT722:1:1101:4906:15719	1	1	1	1	0	0	0	0	0	0
M02111:194:000000000-LT722:1:1101:4906:7702	1	1	1	1	1	0	0	0	0	0
M02111:194:000000000-LT722:1:1101:4907:18988	1	1	1	1	1	0	0	0	0	0
M02111:194:000000000-LT722:1:1101:4907:9218	1	1	1	1	1	0	0	0	0	0
M02111:194:000000000-LT722:1:1101:4908:11134	1	1	1	1	1	0	0	0	0	0
M02111:194:000000000-LT722:1:1101:4908:13403	1	1	1	1	1	0	0	0	0	0
M02111:194:000000000-LT722:1:1101:4908:19785	1	1	1	1	1	0	0	0	0	0
M02111:194:000000000-LT722:1:1101:4908:23764	1	1	1	1	1	0	0	0	0	0
M02111:194:000000000-LT722:1:1101:4909:15887	1	1	1	1	1	0	0	0	0	0
M02111:194:000000000-LT722:1:1101:4909:16848	1	1	1	1	1	0	0	0	0	0
M02111:194:000000000-LT722:1:1101:4910:12503	1	1	1	1	1	0	0	0	0	0
M02111:194:000000000-LT722:1:1101:4911:20821	1	1	1	1	1	0	0	0	0	0
M02111:194:000000000-LT722:1:1101:4912:17956	1	1	1	1	1	0	0	0	0	0
M02111:194:000000000-LT722:1:1101:4913:12286	1	1	1	1	1	0	0	0	0	0
M02111:194:000000000-LT722:1:1101:4914:10701	1	1	1	1	1	0	0	0	0	0
M02111:194:000000000-LT722:1:1101:4914:8657	1	1	1	1	1	0	0	0	0	0
M02111:194:000000000-LT722:1:1101:4915:10028	1	1	1	1	0	0	1	1	1	0
M02111:194:000000000-LT722:1:1101:4915:10309	1	1	1	1	1	0	0	0	0	0
M02111:194:000000000-LT722:1:1101:4915:7774	1	1	1	1	1	0	0	0	0	0
M02111:194:000000000-LT722:1:1101:4915:8132	1	1	1	1	1	0	0	0	0	0
M02111:194:000000000-LT722:1:1101:4916:7607	1	1	1	1	0	0	1	1	1	0
M02111:194:000000000-LT722:1:1101:4917:11855	1	1	1	1	1	0	0	0	0	0
M02111:194:000000000-LT722:1:1101:4920:18904	1	1	1	1	0	0	1	1	1	0
M02111:194:000000000-LT722:1:1101:4921:8548	1	1	1	1	0	0	1	1	1	0
M02111:194:000000000-LT722:1:1101:4922:16996	1	1	0	0	0	0	0	0	0	0
M02111:194:000000000-LT722:1:1101:4922:17806	1	1	1	1	1	0	0	0	0	0
M02111:194:000000000-LT722:1:1101:4922:19391	1	1	1	1	0	0	1	1	1	0
M02111:194:000000000-LT722:1:1101:4922:9565	1	1	1	1	1	0	0	0	0	0
M02111:194:000000000-LT722:1:1101:4925:21457	1	1	1	1	1	0	0	0	0	0
M02111:194:000000000-LT722:1:1101:4925:9504	1	1	1	1	1	0	0	0	0	0
M02111:194:000000000-LT722:1:1101:4926:17999	1	1	1	1	1	0	0	0	0	0
M02111:194:000000000-LT722:1:1101:4926:18096	1	1	1	1	0	0	1	1	1	0
M02111:194:000000000-LT722:1:1101:4926:23388	1	1	1	1	1	0	0	0	0	0
M02111:194:000000000-LT722:1:1101:4926:8029	1	1	1	1	1	0	0	0	0	0
M02111:194:000000000-LT722:1:1101:4926:8581	1	1	1	1	1	0	0	0	0	0
M02111:194:000000000-LT722:1:1101:4927:8165	1	1	0	0	0	0	0	0	0	0
M02111:194:000000000-LT722:1:1101:4927:9809	1	1	1	1	1	0	0	0	0	0
M02111:194:000000000-LT722:1:1101:4928:15907	1	1	1	1	1	0	0	0	0	0
M02111:194:000000000-LT722:1:1101:4930:9011	1	1	1	1	1	0	0	0	0	0
M02111:194:000000000-LT722:1:1101:4931:12254	1	1	1	1	0	0	1	1	1	0
M02111:194:000000000-LT722:1:1101:4932:15341	1	1	1	1	1	0	0	0	0	0
M02111:194:000000000-LT722:1:1101:4933:16197	1	1	1	1	1	0	0	0	0	0
M02111:194:000000000-LT722:1:1101:4933:23298	1	1	1	1	1	0	0	0	0	0
M02111:194:000000000-LT722:1:1101:4933:9032	1	1	1	1	0	0	1	1	1	0
M02111:194:000000000-LT722:1:1101:4934:13157	1	1	1	1	1	0	0	0	0	0
M02111:194:000000000-LT722:1:1101:4934:23723	1	1	0	0	0	0	0	0	0	0
M02111:194:000000000-LT722:1:1101:4935:8533	1	1	1	1	1	0	0	0	0	0
M02111:194:000000000-LT722:1:1101:4938:14564	1	1	1	1	1	0	0	0	0	0
M02111:194:000000000-LT722:1:1101:4940:8412	1	1	1	1	1	0	0	0	0	0
M02111:194:000000000-LT722:1:1101:4942:10153	1	1	1	1	0	0	1	1	1	0
M02111:194:000000000-LT722:1:1101:4942:15009	1	1	1	1	0	0	1	1	1	0
M02111:194:000000000-LT722:1:1101:4943:13484	1	1	1	1	1	0	0	0	0	0
M02111:194:000000000-LT722:1:1101:4943:15406	1	1	1	1	0	0	1	1	1	0
M02111:194:000000000-LT722:1:1101:4943:21625	1	1	1	1	1	0	0	0	0	0
M02111:194:000000000-LT722:1:1101:4944:11668	1	0	0	0	0	0	0	0	0	0
M02111:194:000000000-LT722:1:1101:4944:15522	1	1	1	1	1	0	0	0	0	0
M02111:194:000000000-LT722:1:1101:4944:21967	1	1	1	1	1	0	0	0	0	0
M02111:194:000000000-LT722:1:1101:4945:22829	1	1	1	1	1	0	0	0	0	0
M02111:194:000000000-LT722:1:1101:4947:20684	1	1	1	1	1	0	0	0	0	0
M02111:194:000000000-LT722:1:1101:4947:6569	1	1	1	1	0	0	0	0	0	0
M02111:194:000000000-LT722:1:1101:4950:6481	1	1	1	1	1	0	0	0	0	0
M02111:194:000000000-LT722:1:1101:4951:10396	1	1	1	1	1	0	0	0	0	0
M02111:194:000000000-LT722:1:1101:4953:14834	1	1	1	1	1	0	0	0	0	0
M02111:194:000000000-LT722:1:1101:4953:18370	1	1	1	1	1	0	0	0	0	0
M02111:194:000000000-LT722:1:1101:4954:17394	1	1	1	1	1	0	0	0	0	0
M02111:194:000000000-LT722:1:1101:4954:23657	1	1	0	0	0	0	0	0	0	0
M02111:194:000000000-LT722:1:1101:4955:11422	1	1	1	1	1	0	0	0	0	0
M02111:194:000000000-LT722:1:1101:4956:23500	1	1	1	1	1	0	0	0	0	0
M02111:194:000000000-LT722:1:1101:4958:17863	1	1	1	1	0	0	1	1	1	0
M02111:194:000000000-LT722:1:1101:4958:9224	1	1	0	0	0	0	0	0	0	0
M02111:194:000000000-LT722:1:1101:4962:24053	1	1	1	1	1	0	0	0	0	0
M02111:194:000000000-LT722:1:1101:4962:9918	1	1	1	1	1	0	0	0	0	0
M02111:194:000000000-LT722:1:1101:4965:11805	1	1	1	1	0	0	1	1	1	0
M02111:194:000000000-LT722:1:1101:4965:18634	1	1	1	1	0	0	0	0	0	0
M02111:194:000000000-LT722:1:1101:4966:12265	1	1	1	1	0	0	1	1	1	0
M02111:194:000000000-LT722:1:1101:4966:13079	1	1	1	1	1	0	0	0	0	0
M02111:194:000000000-LT722:1:1101:4966:23682	1	1	1	1	0	0	1	1	1	0
M02111:194:000000000-LT722:1:1101:4967:13421	1	1	1	1	1	0	0	0	0	0
M02111:194:000000000-LT722:1:1101:4967:20675	1	1	1	1	1	0	0	0	0	0
M02111:194:000000000-LT722:1:1101:4967:7809	1	1	1	1	1	0	0	0	0	0
M02111:194:000000000-LT722:1:1101:4969:7768	1	1	1	1	1	0	0	0	0	0
M02111:194:000000000-LT722:1:1101:4970:10188	1	1	1	1	1	0	0	0	0	0
M02111:194:000000000-LT722:1:1101:4970:9966	1	1	1	1	1	0	0	0	0	0
M02111:194:000000000-LT722:1:1101:4971:12232	1	1	1	1	1	0	0	0	0	0
M02111:194:000000000-LT722:1:1101:4971:8128	1	1	1	1	1	0	0	0	0	0
M02111:194:000000000-LT722:1:1101:4973:18650	1	1	1	1	1	0	0	0	0	0
M02111:194:000000000-LT722:1:1101:4973:20985	1	1	1	1	1	0	0	0	0	0
M02111:194:000000000-LT722:1:1101:4974:15058	1	1	1	1	0	0	1	1	1	0
M02111:194:000000000-LT722:1:1101:4974:16095	1	1	1	1	0	0	1	1	1	0
M02111:194:000000000-LT722:1:1101:4975:20723	1	1	1	1	0	0	1	1	1	0
M02111:194:000000000-LT722:1:1101:4976:22175	1	1	1	1	1	0	0	0	0	0
M02111:194:000000000-LT722:1:1101:4977:17596	1	1	0	0	0	0	0	0	0	0
M02111:194:000000000-LT722:1:1101:4978:9580	1	1	1	1	1	0	0	0	0	0
M02111:194:000000000-LT722:1:1101:4979:16986	1	1	1	1	1	0	0	0	0	0
M02111:194:000000000-LT722:1:1101:4980:15829	1	1	1	1	1	0	0	0	0	0
M02111:194:000000000-LT722:1:1101:4981:15306	1	1	1	0	0	1	0	1	0	0
M02111:194:000000000-LT722:1:1101:4981:16920	1	1	1	1	1	0	0	0	0	0
M02111:194:000000000-LT722:1:1101:4981:22747	1	1	1	1	0	0	0	0	0	0
M02111:194:000000000-LT722:1:1101:4982:11230	1	1	0	0	0	0	0	0	0	0
M02111:194:000000000-LT722:1:1101:4982:21404	1	1	1	1	1	0	0	0	0	0
M02111:194:000000000-LT722:1:1101:4983:9369	1	1	1	1	1	0	0	0	0	0
M02111:194:000000000-LT722:1:1101:4984:19693	1	1	0	0	0	0	0	0	0	0
M02111:194:000000000-LT722:1:1101:4985:9666	1	1	1	1	1	0	0	0	0	0
M02111:194:000000000-LT722:1:1101:4986:18734	1	1	1	1	0	0	1	1	1	0
M02111:194:000000000-LT722:1:1101:4986:20181	1	1	1	0	0	1	0	1	0	0
M02111:194:000000000-LT722:1:1101:4987:9094	1	1	1	1	0	0	1	1	1	0
M02111:194:000000000-LT722:1:1101:4988:12475	1	1	1	1	0	0	0	0	0	0
M02111:194:000000000-LT722:1:1101:4988:7201	1	1	1	1	0	0	1	1	1	0
M02111:194:000000000-LT722:1:1101:4988:7966	1	1	1	1	0	0	1	1	1	0
M02111:194:000000000-LT722:1:1101:4990:11593	1	1	0	0	0	0	0	0	0	0
M02111:194:000000000-LT722:1:1101:4991:13191	1	1	1	1	1	0	0	0	0	0
M02111:194:000000000-LT722:1:1101:4992:15503	1	1	1	1	0	0	1	1	1	0
M02111:194:000000000-LT722:1:1101:4994:8403	1	1	1	1	1	0	0	0	0	0
M02111:194:000000000-LT722:1:1101:4997:21806	1	1	1	1	1	0	0	0	0	0
M02111:194:000000000-LT722:1:1101:4998:23666	1	1	1	1	0	0	1	1	1	0
M02111:194:000000000-LT722:1:1101:4999:20213	1	1	0	0	0	0	0	0	0	0
M02111:194:000000000-LT722:1:1101:4999:7649	1	1	1	1	0	0	1	1	1	0
M02111:194:000000000-LT722:1:1101:5000:14264	1	1	1	1	1	0	0	0	0	0
M02111:194:000000000-LT722:1:1101:5004:21715	1	1	1	1	0	0	1	1	1	0
M02111:194:000000000-LT722:1:1101:5004:8881	1	1	1	1	1	0	0	0	0	0
M02111:194:000000000-LT722:1:1101:5005:19422	1	1	1	1	1	0	0	0	0	0
M02111:194:000000000-LT722:1:1101:5007:12407	1	1	1	1	1	0	0	0	0	0
M02111:194:000000000-LT722:1:1101:5008:10257	1	1	1	1	0	0	1	1	1	0
M02111:194:000000000-LT722:1:1101:5008:17530	1	1	1	1	1	0	0	0	0	0
M02111:194:000000000-LT722:1:1101:5008:24291	1	1	1	1	0	0	1	1	1	0
M02111:194:000000000-LT722:1:1101:5009:19365	1	1	1	1	1	0	0	0	0	0
M02111:194:000000000-LT722:1:1101:5010:16550	1	1	1	1	1	0	0	0	0	0
M02111:194:000000000-LT722:1:1101:5010:17885	1	1	1	1	1	0	0	0	0	0
M02111:194:000000000-LT722:1:1101:5011:22666	1	1	1	1	1	0	0	0	0	0
M02111:194:000000000-LT722:1:1101:5012:17147	1	1	1	1	1	0	0	0	0	0
M02111:194:000000000-LT722:1:1101:5013:13680	1	1	1	1	1	0	0	0	0	0
M02111:194:000000000-LT722:1:1101:5014:12591	1	1	1	1	0	0	1	1	1	0
M02111:194:000000000-LT722:1:1101:5015:14871	1	1	1	1	1	0	0	0	0	0
M02111:194:000000000-LT722:1:1101:5015:19932	1	1	1	1	1	0	0	0	0	0
M02111:194:000000000-LT722:1:1101:5016:19166	1	1	1	1	1	0	0	0	0	0
M02111:194:000000000-LT722:1:1101:5017:15203	1	1	1	1	1	0	0	0	0	0
M02111:194:000000000-LT722:1:1101:5017:16010	1	1	1	1	0	0	0	0	0	0
M02111:194:000000000-LT722:1:1101:5017:17832	1	1	1	1	1	0	0	0	0	0
M02111:194:000000000-LT722:1:1101:5018:9562	1	1	1	1	0	0	1	1	1	0
M02111:194:000000000-LT722:1:1101:5019:13351	1	1	1	1	0	0	1	1	1	0
M02111:194:000000000-LT722:1:1101:5019:17087	1	1	1	1	0	0	1	1	1	0
M02111:194:000000000-LT722:1:1101:5020:15424	1	1	1	1	1	0	0	0	0	0
M02111:194:000000000-LT722:1:1101:5020:22258	1	1	1	1	1	0	0	0	0	0
M02111:194:000000000-LT722:1:1101:5021:10919	1	1	1	1	1	0	0	0	0	0
M02111:194:000000000-LT722:1:1101:5021:22325	1	1	0	0	0	0	0	0	0	0
M02111:194:000000000-LT722:1:1101:5022:20077	1	1	1	1	1	0	0	0	0	0
M02111:194:000000000-LT722:1:1101:5023:19657	1	1	1	1	1	0	0	0	0	0
M02111:194:000000000-LT722:1:1101:5025:21802	1	1	1	1	1	0	0	0	0	0
M02111:194:000000000-LT722:1:1101:5025:6691	1	1	1	1	1	0	0	0	0	0
M02111:194:000000000-LT722:1:1101:5026:6918	1	1	1	1	1	0	0	0	0	0
M02111:194:000000000-LT722:1:1101:5026:7473	1	1	1	1	1	0	0	0	0	0
M02111:194:000000000-LT722:1:1101:5026:8402	1	1	1	1	0	0	1	1	1	0
M02111:194:000000000-LT722:1:1101:5026:9873	1	1	1	1	0	0	1	1	1	0
M02111:194:000000000-LT722:1:1101:5027:16776	1	1	1	1	0	0	1	1	1	0
M02111:194:000000000-LT722:1:1101:5028:18997	1	1	1	1	0	0	1	1	1	0
M02111:194:000000000-LT722:1:1101:5029:13384	1	1	1	1	1	0	0	0	0	0
M02111:194:000000000-LT722:1:1101:5029:20253	1	1	1	1	1	0	0	0	0	0
M02111:194:000000000-LT722:1:1101:5030:15291	1	1	1	1	0	0	1	1	1	0
M02111:194:000000000-LT722:1:1101:5030:17130	1	1	1	1	1	0	0	0	0	0
M02111:194:000000000-LT722:1:1101:5030:7051	1	1	1	1	1	0	0	0	0	0
M02111:194:000000000-LT722:1:1101:5031:12976	1	1	1	1	1	0	0	0	0	0
M02111:194:000000000-LT722:1:1101:5031:15976	1	1	1	1	0	0	1	1	1	0
M02111:194:000000000-LT722:1:1101:5035:18879	1	1	1	1	1	0	0	0	0	0
M02111:194:000000000-LT722:1:1101:5035:20751	1	1	1	1	0	0	0	0	0	0
M02111:194:000000000-LT722:1:1101:5039:10145	1	1	1	1	0	0	0	0	0	0
M02111:194:000000000-LT722:1:1101:5039:15735	1	1	1	1	1	0	0	0	0	0
M02111:194:000000000-LT722:1:1101:5039:17494	1	1	1	1	0	0	1	1	1	0
M02111:194:000000000-LT722:1:1101:5039:24012	1	1	1	1	0	0	1	1	1	0
M02111:194:000000000-LT722:1:1101:5040:12855	1	1	1	1	1	0	0	0	0	0
M02111:194:000000000-LT722:1:1101:5040:21191	1	1	1	1	1	0	0	0	0	0
M02111:194:000000000-LT722:1:1101:5041:13063	1	1	1	1	1	0	0	0	0	0
M02111:194:000000000-LT722:1:1101:5041:16956	1	1	1	1	0	0	0	0	0	0
M02111:194:000000000-LT722:1:1101:5041:23818	1	1	1	1	0	0	1	1	1	0
M02111:194:000000000-LT722:1:1101:5042:14528	1	1	1	1	1	0	0	0	0	0
M02111:194:000000000-LT722:1:1101:5043:11611	1	1	1	1	1	0	0	0	0	0
M02111:194:000000000-LT722:1:1101:5043:12719	1	1	1	1	1	0	0	0	0	0
M02111:194:000000000-LT722:1:1101:5044:13973	1	1	1	1	1	0	0	0	0	0
M02111:194:000000000-LT722:1:1101:5045:14345	1	1	1	1	0	0	1	1	1	0
M02111:194:000000000-LT722:1:1101:5045:17632	1	1	1	1	1	0	0	0	0	0
M02111:194:000000000-LT722:1:1101:5047:15165	1	1	1	1	0	0	1	1	1	0
M02111:194:000000000-LT722:1:1101:5047:16568	1	1	1	1	1	0	0	0	0	0
M02111:194:000000000-LT722:1:1101:5047:22023	1	1	1	1	0	0	1	1	1	0
M02111:194:000000000-LT722:1:1101:5048:16602	1	1	1	1	1	0	0	0	0	0
M02111:194:000000000-LT722:1:1101:5048:17147	1	1	1	1	1	0	0	0	0	0
M02111:194:000000000-LT722:1:1101:5048:19025	1	1	1	1	0	0	1	1	1	0
M02111:194:000000000-LT722:1:1101:5049:18210	1	1	1	1	1	0	0	0	0	0
M02111:194:000000000-LT722:1:1101:5049:20312	1	1	1	1	1	0	0	0	0	0
M02111:194:000000000-LT722:1:1101:5049:22463	1	1	1	1	1	0	0	0	0	0
M02111:194:000000000-LT722:1:1101:5049:24028	1	1	1	1	1	0	0	0	0	0
M02111:194:000000000-LT722:1:1101:5050:10174	1	1	1	1	1	0	0	0	0	0
M02111:194:000000000-LT722:1:1101:5050:10842	1	1	1	1	0	0	1	1	1	0
M02111:194:000000000-LT722:1:1101:5051:10715	1	1	1	1	1	0	0	0	0	0
M02111:194:000000000-LT722:1:1101:5051:13264	1	1	1	1	0	0	1	1	1	0
M02111:194:000000000-LT722:1:1101:5052:10653	1	1	1	1	1	0	0	0	0	0
M02111:194:000000000-LT722:1:1101:5052:18794	1	1	1	1	1	0	0	0	0	0
M02111:194:000000000-LT722:1:1101:5053:11904	1	1	1	1	1	0	0	0	0	0
M02111:194:000000000-LT722:1:1101:5054:11945	1	1	1	1	1	0	0	0	0	0
M02111:194:000000000-LT722:1:1101:5054:6518	1	1	1	1	0	0	1	1	1	0
M02111:194:000000000-LT722:1:1101:5055:8487	1	1	1	1	1	0	0	0	0	0
M02111:194:000000000-LT722:1:1101:5058:14680	1	1	1	1	0	0	1	1	1	0
M02111:194:000000000-LT722:1:1101:5058:16655	1	1	1	1	0	0	1	1	1	0
M02111:194:000000000-LT722:1:1101:5060:17076	1	1	1	1	0	0	1	1	1	0
M02111:194:000000000-LT722:1:1101:5060:21789	1	1	0	0	0	0	0	0	0	0
M02111:194:000000000-LT722:1:1101:5060:24155	1	1	0	0	0	0	0	0	0	0
M02111:194:000000000-LT722:1:1101:5061:13181	1	1	1	1	1	0	0	0	0	0
M02111:194:000000000-LT722:1:1101:5061:16865	1	1	1	1	0	0	1	1	1	0
M02111:194:000000000-LT722:1:1101:5061:20389	1	1	1	1	1	0	0	0	0	0
M02111:194:000000000-LT722:1:1101:5062:18010	1	1	1	1	1	0	0	0	0	0
M02111:194:000000000-LT722:1:1101:5064:22110	1	0	0	0	0	0	0	0	0	0
M02111:194:000000000-LT722:1:1101:5065:23976	1	1	1	1	0	0	1	1	1	0
M02111:194:000000000-LT722:1:1101:5066:16734	1	1	1	1	1	0	0	0	0	0
M02111:194:000000000-LT722:1:1101:5066:6645	1	1	1	1	0	0	1	1	1	0
M02111:194:000000000-LT722:1:1101:5066:9957	1	1	1	1	1	0	0	0	0	0
M02111:194:000000000-LT722:1:1101:5067:11539	1	1	1	1	1	0	0	0	0	0
M02111:194:000000000-LT722:1:1101:5068:23350	1	1	1	1	0	0	1	1	1	0
M02111:194:000000000-LT722:1:1101:5069:24196	1	1	1	1	1	0	0	0	0	0
M02111:194:000000000-LT722:1:1101:5069:6288	1	1	1	1	1	0	0	0	0	0
M02111:194:000000000-LT722:1:1101:5070:11823	1	1	1	1	0	0	0	0	0	0
M02111:194:000000000-LT722:1:1101:5071:18042	1	1	1	1	1	0	0	0	0	0
M02111:194:000000000-LT722:1:1101:5073:13482	1	1	1	1	0	0	1	1	1	0
M02111:194:000000000-LT722:1:1101:5073:20885	1	1	1	1	0	0	1	1	1	0
M02111:194:000000000-LT722:1:1101:5074:10394	1	1	0	0	0	0	0	0	0	0
M02111:194:000000000-LT722:1:1101:5074:18001	1	1	1	1	0	0	1	1	1	0
M02111:194:000000000-LT722:1:1101:5074:18870	1	1	1	1	0	0	1	1	1	0
M02111:194:000000000-LT722:1:1101:5077:13868	1	1	1	1	1	0	0	0	0	0
M02111:194:000000000-LT722:1:1101:5077:21288	1	1	1	1	1	0	0	0	0	0
M02111:194:000000000-LT722:1:1101:5078:13237	1	1	1	1	0	0	1	1	1	0
M02111:194:000000000-LT722:1:1101:5078:18614	1	1	1	1	0	0	1	1	1	0
M02111:194:000000000-LT722:1:1101:5078:19273	1	1	1	1	0	0	1	1	1	0
M02111:194:000000000-LT722:1:1101:5079:20202	1	1	1	1	0	0	1	1	1	0
M02111:194:000000000-LT722:1:1101:5080:18491	1	1	1	1	1	0	0	0	0	0
M02111:194:000000000-LT722:1:1101:5081:8866	1	1	1	1	1	0	0	0	0	0
M02111:194:000000000-LT722:1:1101:5085:12068	1	1	1	1	0	0	1	1	1	0
M02111:194:000000000-LT722:1:1101:5085:15463	1	1	1	1	1	0	0	0	0	0
M02111:194:000000000-LT722:1:1101:5085:15819	1	1	1	1	1	0	0	0	0	0
M02111:194:000000000-LT722:1:1101:5086:10792	1	1	1	1	1	0	0	0	0	0
M02111:194:000000000-LT722:1:1101:5087:15049	1	1	1	1	0	0	1	1	1	0
M02111:194:000000000-LT722:1:1101:5087:7854	1	1	0	0	0	0	0	0	0	0
M02111:194:000000000-LT722:1:1101:5091:24339	1	1	1	1	1	0	0	0	0	0
M02111:194:000000000-LT722:1:1101:5092:9156	1	1	1	1	0	0	1	1	1	0
M02111:194:000000000-LT722:1:1101:5096:13389	1	1	1	1	1	0	0	0	0	0
M02111:194:000000000-LT722:1:1101:5097:11187	1	1	1	1	1	0	0	0	0	0
M02111:194:000000000-LT722:1:1101:5099:15960	1	1	1	1	1	0	0	0	0	0
M02111:194:000000000-LT722:1:1101:5099:22889	1	1	1	1	0	0	1	1	1	0
M02111:194:000000000-LT722:1:1101:5099:6376	1	1	1	1	0	0	1	1	1	0
M02111:194:000000000-LT722:1:1101:5100:13696	1	1	1	1	0	0	1	1	1	0
M02111:194:000000000-LT722:1:1101:5100:7784	1	1	1	1	1	0	0	0	0	0
M02111:194:000000000-LT722:1:1101:5102:9037	1	1	1	1	1	0	0	0	0	0
M02111:194:000000000-LT722:1:1101:5103:11352	1	1	1	1	0	0	0	0	0	0
M02111:194:000000000-LT722:1:1101:5103:18183	1	1	1	1	1	0	0	0	0	0
M02111:194:000000000-LT722:1:1101:5103:23741	1	1	1	1	0	0	1	1	1	0
M02111:194:000000000-LT722:1:1101:5105:18907	1	1	1	1	1	0	0	0	0	0
M02111:194:000000000-LT722:1:1101:5105:22984	1	1	1	1	0	0	1	1	1	0
M02111:194:000000000-LT722:1:1101:5105:23570	1	1	1	1	0	0	1	1	1	0
M02111:194:000000000-LT722:1:1101:5107:12773	1	1	1	1	1	0	0	0	0	0
M02111:194:000000000-LT722:1:1101:5111:20432	1	1	1	1	0	0	1	1	1	0
M02111:194:000000000-LT722:1:1101:5111:7879	1	1	1	1	0	0	1	1	1	0
M02111:194:000000000-LT722:1:1101:5113:7133	1	1	1	1	1	0	0	0	0	0
M02111:194:000000000-LT722:1:1101:5115:22039	1	1	1	1	1	0	0	0	0	0
M02111:194:000000000-LT722:1:1101:5116:19209	1	1	1	1	1	0	0	0	0	0
M02111:194:000000000-LT722:1:1101:5118:13717	1	1	1	1	0	0	1	1	1	0
M02111:194:000000000-LT722:1:1101:5118:9866	1	1	1	1	1	0	0	0	0	0
M02111:194:000000000-LT722:1:1101:5119:10198	1	1	1	1	1	0	0	0	0	0
M02111:194:000000000-LT722:1:1101:5119:22691	1	1	1	1	1	0	0	0	0	0
M02111:194:000000000-LT722:1:1101:5119:8654	1	1	1	1	1	0	0	0	0	0
M02111:194:000000000-LT722:1:1101:5120:12323	1	1	1	1	0	0	0	0	0	0
M02111:194:000000000-LT722:1:1101:5120:24092	1	1	1	1	1	0	0	0	0	0
M02111:194:000000000-LT722:1:1101:5121:12937	1	1	1	1	1	0	0	0	0	0
M02111:194:000000000-LT722:1:1101:5121:15059	1	1	1	1	1	0	0	0	0	0
M02111:194:000000000-LT722:1:1101:5121:18729	1	1	1	1	1	0	0	0	0	0
M02111:194:000000000-LT722:1:1101:5121:23884	1	1	1	1	1	0	0	0	0	0
M02111:194:000000000-LT722:1:1101:5122:14346	1	1	1	1	0	0	1	1	1	0
M02111:194:000000000-LT722:1:1101:5125:14301	1	1	1	1	1	0	0	0	0	0
M02111:194:000000000-LT722:1:1101:5126:11306	1	1	1	1	1	0	0	0	0	0
M02111:194:000000000-LT722:1:1101:5126:19854	1	1	1	1	1	0	0	0	0	0
M02111:194:000000000-LT722:1:1101:5127:14453	1	1	1	1	0	0	0	0	0	0
M02111:194:000000000-LT722:1:1101:5127:19655	1	1	1	1	1	0	0	0	0	0
M02111:194:000000000-LT722:1:1101:5130:14926	1	1	1	1	0	0	1	1	1	0
M02111:194:000000000-LT722:1:1101:5132:17099	1	1	1	1	0	0	1	1	1	0
M02111:194:000000000-LT722:1:1101:5133:20399	1	1	1	1	0	0	0	0	0	0
M02111:194:000000000-LT722:1:1101:5135:10708	1	1	1	1	0	0	1	1	1	0
M02111:194:000000000-LT722:1:1101:5135:10773	1	1	1	1	0	0	0	0	0	0
M02111:194:000000000-LT722:1:1101:5135:21994	1	1	1	1	1	0	0	0	0	0
M02111:194:000000000-LT722:1:1101:5136:18765	1	1	0	0	0	0	0	0	0	0
M02111:194:000000000-LT722:1:1101:5136:19754	1	1	1	1	1	0	0	0	0	0
M02111:194:000000000-LT722:1:1101:5138:12485	1	1	1	1	1	0	0	0	0	0
M02111:194:000000000-LT722:1:1101:5138:14323	1	1	1	1	1	0	0	0	0	0
M02111:194:000000000-LT722:1:1101:5139:16745	1	1	1	1	0	0	1	1	1	0
M02111:194:000000000-LT722:1:1101:5140:17246	1	1	1	1	0	0	1	1	1	0
M02111:194:000000000-LT722:1:1101:5140:22711	1	1	1	1	0	0	0	0	0	0
M02111:194:000000000-LT722:1:1101:5141:21001	1	1	1	1	0	0	1	1	1	0
M02111:194:000000000-LT722:1:1101:5141:6573	1	1	1	1	1	0	0	0	0	0
M02111:194:000000000-LT722:1:1101:5143:21148	1	1	1	1	1	0	0	0	0	0
M02111:194:000000000-LT722:1:1101:5145:14212	1	1	1	1	1	0	0	0	0	0
M02111:194:000000000-LT722:1:1101:5145:22412	1	1	1	1	1	0	0	0	0	0
M02111:194:000000000-LT722:1:1101:5146:7803	1	1	1	1	1	0	0	0	0	0
M02111:194:000000000-LT722:1:1101:5147:16186	1	1	0	0	0	0	0	0	0	0
M02111:194:000000000-LT722:1:1101:5147:19224	1	1	1	1	1	0	0	0	0	0
M02111:194:000000000-LT722:1:1101:5148:22976	1	1	1	1	0	0	1	1	1	0
M02111:194:000000000-LT722:1:1101:5149:21737	1	1	1	1	0	0	1	1	1	0
M02111:194:000000000-LT722:1:1101:5149:24346	1	1	1	1	1	0	0	0	0	0
M02111:194:000000000-LT722:1:1101:5150:13823	1	1	1	1	1	0	0	0	0	0
M02111:194:000000000-LT722:1:1101:5152:18992	1	0	0	0	0	0	0	0	0	0
M02111:194:000000000-LT722:1:1101:5153:16986	1	1	1	1	0	0	1	1	1	0
M02111:194:000000000-LT722:1:1101:5155:17759	1	1	1	1	0	0	1	1	1	0
M02111:194:000000000-LT722:1:1101:5155:23666	1	1	1	1	1	0	0	0	0	0
M02111:194:000000000-LT722:1:1101:5156:11954	1	1	1	1	0	0	1	1	1	0
M02111:194:000000000-LT722:1:1101:5156:8479	1	1	1	1	0	0	1	1	1	0
M02111:194:000000000-LT722:1:1101:5157:10585	1	1	1	1	0	0	1	1	1	0
M02111:194:000000000-LT722:1:1101:5157:13093	1	1	1	1	1	0	0	0	0	0
M02111:194:000000000-LT722:1:1101:5157:20070	1	1	1	1	0	0	0	0	0	0
M02111:194:000000000-LT722:1:1101:5159:11288	1	1	1	1	1	0	0	0	0	0
M02111:194:000000000-LT722:1:1101:5159:8647	1	1	1	1	0	0	1	1	1	0
M02111:194:000000000-LT722:1:1101:5159:8773	1	1	1	1	1	0	0	0	0	0
M02111:194:000000000-LT722:1:1101:5160:11493	1	1	1	1	1	0	0	0	0	0
M02111:194:000000000-LT722:1:1101:5162:13270	1	1	1	1	0	0	1	1	1	0
M02111:194:000000000-LT722:1:1101:5162:23054	1	1	1	1	1	0	0	0	0	0
M02111:194:000000000-LT722:1:1101:5162:6206	1	1	1	1	1	0	0	0	0	0
M02111:194:000000000-LT722:1:1101:5164:15087	1	1	1	1	1	0	0	0	0	0
M02111:194:000000000-LT722:1:1101:5165:22216	1	1	1	1	0	0	1	1	1	0
M02111:194:000000000-LT722:1:1101:5165:22666	1	1	1	1	1	0	0	0	0	0
M02111:194:000000000-LT722:1:1101:5166:18921	1	1	1	1	1	0	0	0	0	0
M02111:194:000000000-LT722:1:1101:5168:10252	1	1	1	1	1	0	0	0	0	0
M02111:194:000000000-LT722:1:1101:5168:11269	1	1	1	1	1	0	0	0	0	0
M02111:194:000000000-LT722:1:1101:5169:21845	1	1	1	1	1	0	0	0	0	0
M02111:194:000000000-LT722:1:1101:5170:12915	1	1	1	1	0	0	1	1	1	0
M02111:194:000000000-LT722:1:1101:5170:13069	1	1	1	1	1	0	0	0	0	0
M02111:194:000000000-LT722:1:1101:5170:20618	1	1	1	1	1	0	0	0	0	0
M02111:194:000000000-LT722:1:1101:5171:14276	1	1	1	1	0	0	1	1	1	0
M02111:194:000000000-LT722:1:1101:5172:20499	1	1	1	1	0	0	1	1	1	0
M02111:194:000000000-LT722:1:1101:5172:22271	1	1	1	1	0	0	1	1	1	0
M02111:194:000000000-LT722:1:1101:5173:22772	1	1	1	1	1	0	0	0	0	0
M02111:194:000000000-LT722:1:1101:5173:23473	1	1	1	1	1	0	0	0	0	0
M02111:194:000000000-LT722:1:1101:5174:15137	1	1	1	1	1	0	0	0	0	0
M02111:194:000000000-LT722:1:1101:5176:21020	1	1	1	1	1	0	0	0	0	0
M02111:194:000000000-LT722:1:1101:5177:18097	1	1	1	1	1	0	0	0	0	0
M02111:194:000000000-LT722:1:1101:5179:15273	1	1	1	1	1	0	0	0	0	0
M02111:194:000000000-LT722:1:1101:5179:17071	1	1	1	0	0	1	0	1	1	0
M02111:194:000000000-LT722:1:1101:5179:17671	1	1	1	1	1	0	0	0	0	0
M02111:194:000000000-LT722:1:1101:5180:13980	1	1	1	1	0	0	1	1	1	0
M02111:194:000000000-LT722:1:1101:5181:23406	1	1	1	0	0	1	0	1	0	0
M02111:194:000000000-LT722:1:1101:5181:7098	1	1	1	1	1	0	0	0	0	0
M02111:194:000000000-LT722:1:1101:5183:9036	1	1	1	1	1	0	0	0	0	0
M02111:194:000000000-LT722:1:1101:5184:17252	1	1	1	1	0	0	1	1	1	0
M02111:194:000000000-LT722:1:1101:5184:7641	1	1	1	1	0	0	1	1	1	0
M02111:194:000000000-LT722:1:1101:5186:10541	1	1	1	1	1	0	0	0	0	0
M02111:194:000000000-LT722:1:1101:5188:15081	1	1	1	1	1	0	0	0	0	0
M02111:194:000000000-LT722:1:1101:5188:19078	1	1	1	1	0	0	1	1	1	0
M02111:194:000000000-LT722:1:1101:5191:12806	1	1	1	1	1	0	0	0	0	0
M02111:194:000000000-LT722:1:1101:5191:21100	1	1	1	1	1	0	0	0	0	0
M02111:194:000000000-LT722:1:1101:5191:9161	1	1	1	0	0	1	0	1	0	0
M02111:194:000000000-LT722:1:1101:5192:18627	1	1	1	1	1	0	0	0	0	0
M02111:194:000000000-LT722:1:1101:5192:21459	1	1	1	1	1	0	0	0	0	0
M02111:194:000000000-LT722:1:1101:5192:8725	1	1	1	1	1	0	0	0	0	0
M02111:194:000000000-LT722:1:1101:5193:17711	1	1	1	1	1	0	0	0	0	0
M02111:194:000000000-LT722:1:1101:5193:8415	1	1	1	1	1	0	0	0	0	0
M02111:194:000000000-LT722:1:1101:5194:15471	1	1	1	1	1	0	0	0	0	0
M02111:194:000000000-LT722:1:1101:5195:6351	1	1	1	1	1	0	0	0	0	0
M02111:194:000000000-LT722:1:1101:5197:24005	1	1	1	1	1	0	0	0	0	0
M02111:194:000000000-LT722:1:1101:5198:24245	1	1	1	1	1	0	0	0	0	0
M02111:194:000000000-LT722:1:1101:5200:20196	1	1	1	1	0	0	1	1	1	0
M02111:194:000000000-LT722:1:1101:5202:11216	1	1	1	1	1	0	0	0	0	0
M02111:194:000000000-LT722:1:1101:5202:19482	1	1	1	1	1	0	0	0	0	0
M02111:194:000000000-LT722:1:1101:5202:22398	1	1	1	1	1	0	0	0	0	0
M02111:194:000000000-LT722:1:1101:5204:9032	1	1	1	1	0	0	1	1	1	0
M02111:194:000000000-LT722:1:1101:5205:12521	1	1	1	1	0	0	0	0	0	0
M02111:194:000000000-LT722:1:1101:5205:18735	1	1	1	1	1	0	0	0	0	0
M02111:194:000000000-LT722:1:1101:5206:15676	1	1	1	1	0	0	1	1	1	0
M02111:194:000000000-LT722:1:1101:5210:20325	1	1	1	1	1	0	0	0	0	0
M02111:194:000000000-LT722:1:1101:5210:23568	1	1	1	1	1	0	0	0	0	0
M02111:194:000000000-LT722:1:1101:5211:16812	1	1	1	1	1	0	0	0	0	0
M02111:194:000000000-LT722:1:1101:5211:21460	1	1	1	1	0	0	1	1	1	0
M02111:194:000000000-LT722:1:1101:5212:9702	1	1	1	1	0	0	1	1	1	0
M02111:194:000000000-LT722:1:1101:5213:11452	1	1	1	1	1	0	0	0	0	0
M02111:194:000000000-LT722:1:1101:5213:18254	1	1	1	1	0	0	1	1	1	0
M02111:194:000000000-LT722:1:1101:5213:18767	1	1	0	0	0	0	0	0	0	0
M02111:194:000000000-LT722:1:1101:5214:8763	1	1	1	1	0	0	1	1	1	0
M02111:194:000000000-LT722:1:1101:5215:10923	1	1	1	1	1	0	0	0	0	0
M02111:194:000000000-LT722:1:1101:5215:17196	1	1	1	1	1	0	0	0	0	0
M02111:194:000000000-LT722:1:1101:5215:20410	1	1	1	1	1	0	0	0	0	0
M02111:194:000000000-LT722:1:1101:5215:21136	1	1	0	0	0	0	0	0	0	0
M02111:194:000000000-LT722:1:1101:5216:13153	1	1	1	1	1	0	0	0	0	0
M02111:194:000000000-LT722:1:1101:5216:20276	1	1	1	1	0	0	0	0	0	0
M02111:194:000000000-LT722:1:1101:5216:8869	1	1	1	1	0	0	1	1	1	0
M02111:194:000000000-LT722:1:1101:5217:16739	1	1	1	1	1	0	0	0	0	0
M02111:194:000000000-LT722:1:1101:5219:18923	1	1	1	1	1	0	0	0	0	0
M02111:194:000000000-LT722:1:1101:5220:21596	1	1	1	1	0	0	1	1	1	0
M02111:194:000000000-LT722:1:1101:5220:22422	1	1	1	1	0	0	0	0	0	0
M02111:194:000000000-LT722:1:1101:5220:24299	1	1	1	1	0	0	1	1	1	0
M02111:194:000000000-LT722:1:1101:5220:6661	1	1	1	1	1	0	0	0	0	0
M02111:194:000000000-LT722:1:1101:5221:11849	1	1	1	1	1	0	0	0	0	0
M02111:194:000000000-LT722:1:1101:5224:11366	1	1	1	0	0	1	0	1	1	0
M02111:194:000000000-LT722:1:1101:5225:10004	1	1	1	1	0	0	1	1	1	0
M02111:194:000000000-LT722:1:1101:5225:21535	1	1	1	1	0	0	1	1	1	0
M02111:194:000000000-LT722:1:1101:5226:11993	1	1	1	1	1	0	0	0	0	0
M02111:194:000000000-LT722:1:1101:5226:18614	1	1	1	1	1	0	0	0	0	0
M02111:194:000000000-LT722:1:1101:5228:13184	1	1	1	1	0	0	1	1	1	0
M02111:194:000000000-LT722:1:1101:5228:6746	1	1	1	1	1	0	0	0	0	0
M02111:194:000000000-LT722:1:1101:5230:14774	1	1	1	1	1	0	0	0	0	0
M02111:194:000000000-LT722:1:1101:5231:7853	1	1	0	0	0	0	0	0	0	0
M02111:194:000000000-LT722:1:1101:5231:9561	1	1	1	1	0	0	1	1	1	0
M02111:194:000000000-LT722:1:1101:5234:11859	1	1	1	1	1	0	0	0	0	0
M02111:194:000000000-LT722:1:1101:5234:13587	1	1	1	1	1	0	0	0	0	0
M02111:194:000000000-LT722:1:1101:5234:15173	1	1	0	0	0	0	0	0	0	0
M02111:194:000000000-LT722:1:1101:5234:21759	1	1	1	1	1	0	0	0	0	0
M02111:194:000000000-LT722:1:1101:5235:12021	1	1	1	1	1	0	0	0	0	0
M02111:194:000000000-LT722:1:1101:5236:13913	1	1	1	1	0	0	1	1	1	0
M02111:194:000000000-LT722:1:1101:5237:7771	1	1	1	1	0	0	1	1	1	0
M02111:194:000000000-LT722:1:1101:5238:13141	1	1	1	1	1	0	0	0	0	0
M02111:194:000000000-LT722:1:1101:5238:14333	1	1	1	1	1	0	0	0	0	0
M02111:194:000000000-LT722:1:1101:5238:20659	1	1	1	1	0	0	1	1	1	0
M02111:194:000000000-LT722:1:1101:5239:18687	1	1	1	1	1	0	0	0	0	0
M02111:194:000000000-LT722:1:1101:5239:20368	1	1	1	1	0	0	1	1	1	0
M02111:194:000000000-LT722:1:1101:5240:8567	1	1	1	1	0	0	1	1	1	0
M02111:194:000000000-LT722:1:1101:5242:8316	1	1	1	1	0	0	1	1	1	0
M02111:194:000000000-LT722:1:1101:5243:13369	1	1	1	1	0	0	1	1	1	0
M02111:194:000000000-LT722:1:1101:5243:13885	1	1	1	1	1	0	0	0	0	0
M02111:194:000000000-LT722:1:1101:5244:13472	1	1	1	1	1	0	0	0	0	0
M02111:194:000000000-LT722:1:1101:5244:17517	1	1	1	1	0	0	1	1	1	0
M02111:194:000000000-LT722:1:1101:5245:13179	1	1	1	1	1	0	0	0	0	0
M02111:194:000000000-LT722:1:1101:5245:21644	1	1	1	1	1	0	0	0	0	0
M02111:194:000000000-LT722:1:1101:5246:11621	1	1	1	1	1	0	0	0	0	0
M02111:194:000000000-LT722:1:1101:5246:17227	1	1	1	1	1	0	0	0	0	0
M02111:194:000000000-LT722:1:1101:5247:19846	1	1	1	1	1	0	0	0	0	0
M02111:194:000000000-LT722:1:1101:5248:22572	1	1	1	1	1	0	0	0	0	0
M02111:194:000000000-LT722:1:1101:5250:23707	1	1	0	0	0	0	0	0	0	0
M02111:194:000000000-LT722:1:1101:5251:9856	1	1	1	1	1	0	0	0	0	0
M02111:194:000000000-LT722:1:1101:5252:7303	1	1	1	1	1	0	0	0	0	0
M02111:194:000000000-LT722:1:1101:5253:15224	1	1	1	1	1	0	0	0	0	0
M02111:194:000000000-LT722:1:1101:5253:9516	1	1	1	1	1	0	0	0	0	0
M02111:194:000000000-LT722:1:1101:5254:19404	1	1	1	1	1	0	0	0	0	0
M02111:194:000000000-LT722:1:1101:5255:12596	1	1	1	1	0	0	1	1	1	0
M02111:194:000000000-LT722:1:1101:5256:15415	1	1	1	1	1	0	0	0	0	0
M02111:194:000000000-LT722:1:1101:5256:8423	1	1	1	1	0	0	0	0	0	0
M02111:194:000000000-LT722:1:1101:5258:17339	1	1	1	1	1	0	0	0	0	0
M02111:194:000000000-LT722:1:1101:5260:14277	1	1	1	1	1	0	0	0	0	0
M02111:194:000000000-LT722:1:1101:5261:11330	1	1	1	1	0	0	1	1	1	0
M02111:194:000000000-LT722:1:1101:5261:7811	1	1	1	1	1	0	0	0	0	0
M02111:194:000000000-LT722:1:1101:5263:16660	1	1	1	1	0	0	1	1	1	0
M02111:194:000000000-LT722:1:1101:5263:19504	1	1	1	1	0	0	1	1	1	0
M02111:194:000000000-LT722:1:1101:5263:22162	1	1	1	1	1	0	0	0	0	0
M02111:194:000000000-LT722:1:1101:5264:17814	1	1	1	1	0	0	1	1	1	0
M02111:194:000000000-LT722:1:1101:5264:23359	1	1	1	1	0	0	1	1	1	0
M02111:194:000000000-LT722:1:1101:5264:6104	1	1	1	1	1	0	0	0	0	0
M02111:194:000000000-LT722:1:1101:5264:8057	1	1	1	1	1	0	0	0	0	0
M02111:194:000000000-LT722:1:1101:5264:8685	1	1	1	1	0	0	1	1	1	0
M02111:194:000000000-LT722:1:1101:5267:11834	1	1	1	1	1	0	0	0	0	0
M02111:194:000000000-LT722:1:1101:5267:7566	1	1	1	1	1	0	0	0	0	0
M02111:194:000000000-LT722:1:1101:5268:13356	1	1	1	1	1	0	0	0	0	0
M02111:194:000000000-LT722:1:1101:5268:22796	1	1	1	1	0	0	1	1	1	0
M02111:194:000000000-LT722:1:1101:5271:15427	1	1	1	1	1	0	0	0	0	0
M02111:194:000000000-LT722:1:1101:5271:16537	1	1	1	1	0	0	1	1	1	0
M02111:194:000000000-LT722:1:1101:5272:10166	1	1	1	1	1	0	0	0	0	0
M02111:194:000000000-LT722:1:1101:5272:17970	1	1	1	1	1	0	0	0	0	0
M02111:194:000000000-LT722:1:1101:5272:22767	1	1	1	1	0	0	1	1	1	0
M02111:194:000000000-LT722:1:1101:5273:7935	1	1	1	1	1	0	0	0	0	0
M02111:194:000000000-LT722:1:1101:5275:12076	1	1	1	1	0	0	1	1	1	0
M02111:194:000000000-LT722:1:1101:5275:21354	1	1	1	1	1	0	0	0	0	0
M02111:194:000000000-LT722:1:1101:5276:12503	1	1	1	1	0	0	1	1	1	0
M02111:194:000000000-LT722:1:1101:5276:18385	1	1	1	1	1	0	0	0	0	0
M02111:194:000000000-LT722:1:1101:5277:7082	1	1	1	1	1	0	0	0	0	0
M02111:194:000000000-LT722:1:1101:5278:9977	1	1	1	1	1	0	0	0	0	0
M02111:194:000000000-LT722:1:1101:5279:22461	1	1	1	1	1	0	0	0	0	0
M02111:194:000000000-LT722:1:1101:5280:23066	1	1	1	1	1	0	0	0	0	0
M02111:194:000000000-LT722:1:1101:5281:11520	1	1	1	1	1	0	0	0	0	0
M02111:194:000000000-LT722:1:1101:5281:15119	1	1	1	1	1	0	0	0	0	0
M02111:194:000000000-LT722:1:1101:5281:19080	1	1	1	1	1	0	0	0	0	0
M02111:194:000000000-LT722:1:1101:5282:8419	1	1	1	1	1	0	0	0	0	0
M02111:194:000000000-LT722:1:1101:5282:8587	1	1	1	1	1	0	0	0	0	0
M02111:194:000000000-LT722:1:1101:5283:11642	1	1	0	0	0	0	0	0	0	0
M02111:194:000000000-LT722:1:1101:5284:14392	1	1	1	1	1	0	0	0	0	0
M02111:194:000000000-LT722:1:1101:5284:22194	1	1	1	1	1	0	0	0	0	0
M02111:194:000000000-LT722:1:1101:5285:11881	1	1	1	1	0	0	1	1	1	0
M02111:194:000000000-LT722:1:1101:5286:11004	1	1	0	0	0	0	0	0	0	0
M02111:194:000000000-LT722:1:1101:5286:18782	1	1	1	1	1	0	0	0	0	0
M02111:194:000000000-LT722:1:1101:5287:20083	1	1	1	1	1	0	0	0	0	0
M02111:194:000000000-LT722:1:1101:5289:10479	1	1	1	1	1	0	0	0	0	0
M02111:194:000000000-LT722:1:1101:5289:9863	1	1	1	1	0	0	0	0	0	0
M02111:194:000000000-LT722:1:1101:5290:14952	1	1	1	1	1	0	0	0	0	0
M02111:194:000000000-LT722:1:1101:5290:19976	1	1	1	1	1	0	0	0	0	0
M02111:194:000000000-LT722:1:1101:5290:22110	1	1	1	1	1	0	0	0	0	0
M02111:194:000000000-LT722:1:1101:5291:16485	1	1	1	1	1	0	0	0	0	0
M02111:194:000000000-LT722:1:1101:5293:13377	1	1	1	1	1	0	0	0	0	0
M02111:194:000000000-LT722:1:1101:5294:15556	1	1	1	1	1	0	0	0	0	0
M02111:194:000000000-LT722:1:1101:5294:18084	1	1	1	1	0	0	0	0	0	0
M02111:194:000000000-LT722:1:1101:5295:12397	1	1	1	1	1	0	0	0	0	0
M02111:194:000000000-LT722:1:1101:5295:21687	1	1	1	1	0	0	1	1	1	0
M02111:194:000000000-LT722:1:1101:5296:11314	1	1	1	1	0	0	1	1	1	0
M02111:194:000000000-LT722:1:1101:5296:14034	1	1	0	0	0	0	0	0	0	0
M02111:194:000000000-LT722:1:1101:5296:20743	1	1	0	0	0	0	0	0	0	0
M02111:194:000000000-LT722:1:1101:5296:21825	1	1	1	1	1	0	0	0	0	0
M02111:194:000000000-LT722:1:1101:5296:7938	1	1	1	1	0	0	1	1	1	0
M02111:194:000000000-LT722:1:1101:5299:17026	1	1	1	1	0	0	1	1	1	0
M02111:194:000000000-LT722:1:1101:5299:19704	1	1	0	0	0	0	0	0	0	0
M02111:194:000000000-LT722:1:1101:5300:20667	1	1	1	1	1	0	0	0	0	0
M02111:194:000000000-LT722:1:1101:5300:6975	1	1	1	1	1	0	0	0	0	0
M02111:194:000000000-LT722:1:1101:5301:9327	1	1	1	1	1	0	0	0	0	0
M02111:194:000000000-LT722:1:1101:5302:14827	1	1	0	0	0	0	0	0	0	0
M02111:194:000000000-LT722:1:1101:5302:15643	1	1	1	1	1	0	0	0	0	0
M02111:194:000000000-LT722:1:1101:5303:11793	1	1	1	1	0	0	0	0	0	0
M02111:194:000000000-LT722:1:1101:5304:15317	1	1	1	1	1	0	0	0	0	0
M02111:194:000000000-LT722:1:1101:5304:19928	1	1	1	1	0	0	1	1	1	0
M02111:194:000000000-LT722:1:1101:5304:6234	1	1	1	1	1	0	0	0	0	0
M02111:194:000000000-LT722:1:1101:5308:10198	1	1	1	1	1	0	0	0	0	0
M02111:194:000000000-LT722:1:1101:5309:13010	1	1	1	1	1	0	0	0	0	0
M02111:194:000000000-LT722:1:1101:5311:20375	1	1	1	1	1	0	0	0	0	0
M02111:194:000000000-LT722:1:1101:5313:23879	1	1	1	1	0	0	1	1	1	0
M02111:194:000000000-LT722:1:1101:5315:24215	1	1	1	1	1	0	0	0	0	0
M02111:194:000000000-LT722:1:1101:5315:6597	1	1	1	1	0	0	1	1	1	0
M02111:194:000000000-LT722:1:1101:5317:6754	1	1	1	1	0	0	0	0	0	0
M02111:194:000000000-LT722:1:1101:5318:12995	1	1	0	0	0	0	0	0	0	0
M02111:194:000000000-LT722:1:1101:5318:17560	1	1	1	1	0	0	1	1	1	0
M02111:194:000000000-LT722:1:1101:5318:24512	1	1	1	1	0	0	1	1	1	0
M02111:194:000000000-LT722:1:1101:5319:20617	1	1	1	1	0	0	1	1	1	0
M02111:194:000000000-LT722:1:1101:5320:13293	1	1	0	0	0	0	0	0	0	0
M02111:194:000000000-LT722:1:1101:5320:14590	1	1	1	1	1	0	0	0	0	0
M02111:194:000000000-LT722:1:1101:5321:24075	1	1	1	1	1	0	0	0	0	0
M02111:194:000000000-LT722:1:1101:5323:11258	1	1	1	1	1	0	0	0	0	0
M02111:194:000000000-LT722:1:1101:5323:7433	1	1	1	1	1	0	0	0	0	0
M02111:194:000000000-LT722:1:1101:5324:11233	1	1	1	1	1	0	0	0	0	0
M02111:194:000000000-LT722:1:1101:5326:19381	1	1	1	1	0	0	1	1	1	0
M02111:194:000000000-LT722:1:1101:5328:18688	1	1	1	1	1	0	0	0	0	0
M02111:194:000000000-LT722:1:1101:5329:16221	1	1	1	1	1	0	0	0	0	0
M02111:194:000000000-LT722:1:1101:5329:19181	1	1	0	0	0	0	0	0	0	0
M02111:194:000000000-LT722:1:1101:5332:14148	1	1	1	1	1	0	0	0	0	0
M02111:194:000000000-LT722:1:1101:5332:22648	1	1	1	1	1	0	0	0	0	0
M02111:194:000000000-LT722:1:1101:5334:19551	1	1	1	1	0	0	1	1	1	0
M02111:194:000000000-LT722:1:1101:5334:23422	1	1	1	1	1	0	0	0	0	0
M02111:194:000000000-LT722:1:1101:5335:10148	1	1	1	1	0	0	1	1	1	0
M02111:194:000000000-LT722:1:1101:5335:8217	1	1	1	1	1	0	0	0	0	0
M02111:194:000000000-LT722:1:1101:5337:11766	1	1	1	1	1	0	0	0	0	0
M02111:194:000000000-LT722:1:1101:5338:17107	1	1	1	1	1	0	0	0	0	0
M02111:194:000000000-LT722:1:1101:5338:6130	1	1	1	1	0	0	1	1	1	0
M02111:194:000000000-LT722:1:1101:5339:15639	1	1	0	0	0	0	0	0	0	0
M02111:194:000000000-LT722:1:1101:5339:20944	1	1	1	1	1	0	0	0	0	0
M02111:194:000000000-LT722:1:1101:5339:22244	1	1	1	1	1	0	0	0	0	0
M02111:194:000000000-LT722:1:1101:5341:20890	1	1	1	1	0	0	1	1	1	0
M02111:194:000000000-LT722:1:1101:5341:22636	1	1	1	1	1	0	0	0	0	0
M02111:194:000000000-LT722:1:1101:5342:7324	1	1	1	1	1	0	0	0	0	0
M02111:194:000000000-LT722:1:1101:5343:8874	1	1	1	1	1	0	0	0	0	0
M02111:194:000000000-LT722:1:1101:5344:14504	1	1	1	1	1	0	0	0	0	0
M02111:194:000000000-LT722:1:1101:5345:16215	1	1	1	1	0	0	1	1	1	0
M02111:194:000000000-LT722:1:1101:5346:22444	1	1	1	1	1	0	0	0	0	0
M02111:194:000000000-LT722:1:1101:5346:6381	1	1	1	1	1	0	0	0	0	0
M02111:194:000000000-LT722:1:1101:5346:8060	1	1	1	1	1	0	0	0	0	0
M02111:194:000000000-LT722:1:1101:5348:10141	1	1	1	1	0	0	1	1	1	0
M02111:194:000000000-LT722:1:1101:5348:13246	1	1	1	1	0	0	1	1	1	0
M02111:194:000000000-LT722:1:1101:5349:13844	1	1	1	1	1	0	0	0	0	0
M02111:194:000000000-LT722:1:1101:5349:24048	1	1	1	1	1	0	0	0	0	0
M02111:194:000000000-LT722:1:1101:5350:11879	1	1	1	1	1	0	0	0	0	0
M02111:194:000000000-LT722:1:1101:5351:22094	1	1	1	1	0	0	0	0	0	0
M02111:194:000000000-LT722:1:1101:5352:10944	1	1	1	1	1	0	0	0	0	0
M02111:194:000000000-LT722:1:1101:5354:22127	1	1	0	0	0	0	0	0	0	0
M02111:194:000000000-LT722:1:1101:5355:17446	1	1	1	1	0	0	1	1	1	0
M02111:194:000000000-LT722:1:1101:5355:21120	1	1	1	1	0	0	1	1	1	0
M02111:194:000000000-LT722:1:1101:5356:13060	1	1	1	1	1	0	0	0	0	0
M02111:194:000000000-LT722:1:1101:5356:14001	1	1	1	1	1	0	0	0	0	0
M02111:194:000000000-LT722:1:1101:5356:15536	1	1	1	1	1	0	0	0	0	0
M02111:194:000000000-LT722:1:1101:5357:15662	1	1	1	1	1	0	0	0	0	0
M02111:194:000000000-LT722:1:1101:5357:20721	1	1	1	1	1	0	0	0	0	0
M02111:194:000000000-LT722:1:1101:5357:23076	1	1	1	1	1	0	0	0	0	0
M02111:194:000000000-LT722:1:1101:5357:23297	1	1	1	1	1	0	0	0	0	0
M02111:194:000000000-LT722:1:1101:5357:7057	1	1	1	1	1	0	0	0	0	0
M02111:194:000000000-LT722:1:1101:5358:16004	1	1	0	0	0	0	0	0	0	0
M02111:194:000000000-LT722:1:1101:5358:19196	1	1	1	1	0	0	1	1	1	0
M02111:194:000000000-LT722:1:1101:5359:16648	1	1	0	0	0	0	0	0	0	0
M02111:194:000000000-LT722:1:1101:5359:19037	1	1	1	1	1	0	0	0	0	0
M02111:194:000000000-LT722:1:1101:5359:19592	1	1	1	1	0	0	1	1	1	0
M02111:194:000000000-LT722:1:1101:5359:20141	1	1	1	1	0	0	1	1	1	0
M02111:194:000000000-LT722:1:1101:5360:14069	1	1	1	1	0	0	1	1	1	0
M02111:194:000000000-LT722:1:1101:5360:22035	1	1	1	1	1	0	0	0	0	0
M02111:194:000000000-LT722:1:1101:5360:22200	1	1	1	1	1	0	0	0	0	0
M02111:194:000000000-LT722:1:1101:5360:6948	1	1	1	1	0	0	1	1	1	0
M02111:194:000000000-LT722:1:1101:5363:17566	1	1	1	1	1	0	0	0	0	0
M02111:194:000000000-LT722:1:1101:5363:18361	1	1	1	1	0	0	1	1	1	0
M02111:194:000000000-LT722:1:1101:5365:8377	1	1	1	1	1	0	0	0	0	0
M02111:194:000000000-LT722:1:1101:5366:20427	1	1	1	1	1	0	0	0	0	0
M02111:194:000000000-LT722:1:1101:5366:22923	1	1	1	1	0	0	1	1	1	0
M02111:194:000000000-LT722:1:1101:5367:13226	1	1	1	1	0	0	1	1	1	0
M02111:194:000000000-LT722:1:1101:5368:11854	1	1	1	1	1	0	0	0	0	0
M02111:194:000000000-LT722:1:1101:5368:17493	1	1	1	1	1	0	0	0	0	0
M02111:194:000000000-LT722:1:1101:5369:7879	1	1	1	1	1	0	0	0	0	0
M02111:194:000000000-LT722:1:1101:5370:13799	1	1	0	0	0	0	0	0	0	0
M02111:194:000000000-LT722:1:1101:5370:14489	1	1	1	1	1	0	0	0	0	0
M02111:194:000000000-LT722:1:1101:5370:19787	1	1	1	1	1	0	0	0	0	0
M02111:194:000000000-LT722:1:1101:5370:21625	1	1	1	1	1	0	0	0	0	0
M02111:194:000000000-LT722:1:1101:5371:15612	1	1	1	1	1	0	0	0	0	0
M02111:194:000000000-LT722:1:1101:5371:23398	1	1	1	1	1	0	0	0	0	0
M02111:194:000000000-LT722:1:1101:5371:8740	1	1	1	1	1	0	0	0	0	0
M02111:194:000000000-LT722:1:1101:5372:6891	1	1	1	1	0	0	1	1	1	0
M02111:194:000000000-LT722:1:1101:5374:18471	1	1	1	1	0	0	1	1	1	0
M02111:194:000000000-LT722:1:1101:5374:18502	1	1	1	1	1	0	0	0	0	0
M02111:194:000000000-LT722:1:1101:5375:14819	1	1	1	1	1	0	0	0	0	0
M02111:194:000000000-LT722:1:1101:5376:13255	1	1	1	1	0	0	1	1	1	0
M02111:194:000000000-LT722:1:1101:5376:21217	1	1	1	1	1	0	0	0	0	0
M02111:194:000000000-LT722:1:1101:5377:13845	1	1	1	1	1	0	0	0	0	0
M02111:194:000000000-LT722:1:1101:5377:22380	1	1	1	1	0	0	1	1	1	0
M02111:194:000000000-LT722:1:1101:5377:9471	1	1	0	0	0	0	0	0	0	0
M02111:194:000000000-LT722:1:1101:5378:20247	1	1	1	0	0	1	0	1	0	0
M02111:194:000000000-LT722:1:1101:5379:24270	1	1	1	1	1	0	0	0	0	0
M02111:194:000000000-LT722:1:1101:5381:9383	1	0	0	0	0	0	0	0	0	0
M02111:194:000000000-LT722:1:1101:5382:15176	1	1	1	1	0	0	1	1	1	0
M02111:194:000000000-LT722:1:1101:5383:11056	1	1	1	0	0	1	0	1	0	0
M02111:194:000000000-LT722:1:1101:5383:11575	1	1	1	1	1	0	0	0	0	0
M02111:194:000000000-LT722:1:1101:5385:23091	1	1	1	1	0	0	1	1	1	0
M02111:194:000000000-LT722:1:1101:5386:14124	1	1	1	1	0	0	1	1	1	0
M02111:194:000000000-LT722:1:1101:5386:22218	1	1	1	1	1	0	0	0	0	0
M02111:194:000000000-LT722:1:1101:5387:16954	1	1	1	1	1	0	0	0	0	0
M02111:194:000000000-LT722:1:1101:5387:17822	1	1	1	1	0	0	1	1	1	0
M02111:194:000000000-LT722:1:1101:5389:22242	1	1	1	1	1	0	0	0	0	0
M02111:194:000000000-LT722:1:1101:5389:6340	1	1	1	0	0	1	0	1	0	0
M02111:194:000000000-LT722:1:1101:5390:20462	1	1	1	1	1	0	0	0	0	0
M02111:194:000000000-LT722:1:1101:5392:16639	1	1	1	1	1	0	0	0	0	0
M02111:194:000000000-LT722:1:1101:5392:6229	1	1	1	1	1	0	0	0	0	0
M02111:194:000000000-LT722:1:1101:5392:8922	1	1	1	1	0	0	1	1	1	0
M02111:194:000000000-LT722:1:1101:5393:21560	1	1	1	1	0	0	1	1	1	0
M02111:194:000000000-LT722:1:1101:5399:12046	1	1	0	0	0	0	0	0	0	0
M02111:194:000000000-LT722:1:1101:5399:14548	1	1	1	1	0	0	1	1	1	0
M02111:194:000000000-LT722:1:1101:5399:17009	1	1	1	1	1	0	0	0	0	0
M02111:194:000000000-LT722:1:1101:5399:9491	1	1	1	1	1	0	0	0	0	0
M02111:194:000000000-LT722:1:1101:5400:6293	1	1	1	1	0	0	1	1	1	0
M02111:194:000000000-LT722:1:1101:5401:6636	1	1	1	1	0	0	1	1	1	0
M02111:194:000000000-LT722:1:1101:5402:10738	1	1	1	1	1	0	0	0	0	0
M02111:194:000000000-LT722:1:1101:5404:23388	1	1	1	1	1	0	0	0	0	0
M02111:194:000000000-LT722:1:1101:5406:14146	1	1	0	0	0	0	0	0	0	0
M02111:194:000000000-LT722:1:1101:5406:18811	1	1	1	1	0	0	1	1	1	0
M02111:194:000000000-LT722:1:1101:5406:19914	1	1	1	1	1	0	0	0	0	0
M02111:194:000000000-LT722:1:1101:5406:8998	1	1	1	1	0	0	0	0	0	0
M02111:194:000000000-LT722:1:1101:5408:15670	1	1	0	0	0	0	0	0	0	0
M02111:194:000000000-LT722:1:1101:5410:19187	1	1	1	1	1	0	0	0	0	0
M02111:194:000000000-LT722:1:1101:5410:21596	1	1	1	1	1	0	0	0	0	0
M02111:194:000000000-LT722:1:1101:5411:22430	1	1	1	1	1	0	0	0	0	0
M02111:194:000000000-LT722:1:1101:5411:24098	1	1	1	1	0	0	1	1	1	0
M02111:194:000000000-LT722:1:1101:5412:17729	1	1	1	1	0	0	1	1	1	0
M02111:194:000000000-LT722:1:1101:5414:18876	1	1	1	1	1	0	0	0	0	0
M02111:194:000000000-LT722:1:1101:5414:23588	1	1	1	1	1	0	0	0	0	0
M02111:194:000000000-LT722:1:1101:5414:9124	1	1	1	1	1	0	0	0	0	0
M02111:194:000000000-LT722:1:1101:5415:10029	1	1	1	1	1	0	0	0	0	0
M02111:194:000000000-LT722:1:1101:5415:11431	1	1	1	1	0	0	1	1	1	0
M02111:194:000000000-LT722:1:1101:5416:12317	1	1	0	0	0	0	0	0	0	0
M02111:194:000000000-LT722:1:1101:5416:14798	1	1	1	1	1	0	0	0	0	0
M02111:194:000000000-LT722:1:1101:5417:22035	1	1	1	1	1	0	0	0	0	0
M02111:194:000000000-LT722:1:1101:5419:17166	1	1	1	1	1	0	0	0	0	0
M02111:194:000000000-LT722:1:1101:5419:19746	1	1	0	0	0	0	0	0	0	0
M02111:194:000000000-LT722:1:1101:5420:10287	1	1	1	1	1	0	0	0	0	0
M02111:194:000000000-LT722:1:1101:5420:13394	1	1	1	1	1	0	0	0	0	0
M02111:194:000000000-LT722:1:1101:5421:12608	1	1	1	1	1	0	0	0	0	0
M02111:194:000000000-LT722:1:1101:5422:12539	1	1	1	1	1	0	0	0	0	0
M02111:194:000000000-LT722:1:1101:5422:20185	1	1	1	1	1	0	0	0	0	0
M02111:194:000000000-LT722:1:1101:5423:10158	1	1	1	1	1	0	0	0	0	0
M02111:194:000000000-LT722:1:1101:5425:14601	1	1	1	1	1	0	0	0	0	0
M02111:194:000000000-LT722:1:1101:5425:6359	1	1	1	1	0	0	1	1	1	0
M02111:194:000000000-LT722:1:1101:5425:8357	1	1	1	1	0	0	0	0	0	0
M02111:194:000000000-LT722:1:1101:5426:16384	1	1	1	1	1	0	0	0	0	0
M02111:194:000000000-LT722:1:1101:5426:16960	1	1	1	1	1	0	0	0	0	0
M02111:194:000000000-LT722:1:1101:5427:18056	1	1	1	1	1	0	0	0	0	0
M02111:194:000000000-LT722:1:1101:5427:18581	1	1	1	1	1	0	0	0	0	0
M02111:194:000000000-LT722:1:1101:5427:19683	1	1	1	1	1	0	0	0	0	0
M02111:194:000000000-LT722:1:1101:5428:16031	1	1	1	1	0	0	1	1	1	0
M02111:194:000000000-LT722:1:1101:5430:22661	1	1	1	1	1	0	0	0	0	0
M02111:194:000000000-LT722:1:1101:5432:9750	1	1	1	1	1	0	0	0	0	0
M02111:194:000000000-LT722:1:1101:5434:16843	1	1	1	1	0	0	1	1	1	0
M02111:194:000000000-LT722:1:1101:5434:18963	1	1	1	1	1	0	0	0	0	0
M02111:194:000000000-LT722:1:1101:5435:15157	1	1	1	1	0	0	0	0	0	0
M02111:194:000000000-LT722:1:1101:5436:19468	1	1	1	1	1	0	0	0	0	0
M02111:194:000000000-LT722:1:1101:5436:8641	1	1	1	1	1	0	0	0	0	0
M02111:194:000000000-LT722:1:1101:5437:15923	1	1	1	1	1	0	0	0	0	0
M02111:194:000000000-LT722:1:1101:5437:16590	1	1	1	1	1	0	0	0	0	0
M02111:194:000000000-LT722:1:1101:5437:17384	1	1	1	1	1	0	0	0	0	0
M02111:194:000000000-LT722:1:1101:5444:16245	1	1	1	1	1	0	0	0	0	0
M02111:194:000000000-LT722:1:1101:5444:19550	1	1	1	1	0	0	1	1	1	0
M02111:194:000000000-LT722:1:1101:5445:10040	1	1	1	1	0	0	1	1	1	0
M02111:194:000000000-LT722:1:1101:5445:9229	1	1	1	1	1	0	0	0	0	0
M02111:194:000000000-LT722:1:1101:5446:16759	1	1	1	1	1	0	0	0	0	0
M02111:194:000000000-LT722:1:1101:5446:9806	1	1	1	1	0	0	1	1	1	0
M02111:194:000000000-LT722:1:1101:5447:10877	1	1	1	1	1	0	0	0	0	0
M02111:194:000000000-LT722:1:1101:5447:9040	1	1	1	1	0	0	1	1	1	0
M02111:194:000000000-LT722:1:1101:5451:16892	1	1	1	1	1	0	0	0	0	0
M02111:194:000000000-LT722:1:1101:5452:18324	1	1	1	1	0	0	1	1	1	0
M02111:194:000000000-LT722:1:1101:5453:14855	1	1	1	1	1	0	0	0	0	0
M02111:194:000000000-LT722:1:1101:5454:15163	1	1	1	1	1	0	0	0	0	0
M02111:194:000000000-LT722:1:1101:5455:8778	1	1	0	0	0	0	0	0	0	0
M02111:194:000000000-LT722:1:1101:5456:19687	1	1	1	1	1	0	0	0	0	0
M02111:194:000000000-LT722:1:1101:5457:22533	1	1	1	1	0	0	0	0	0	0
M02111:194:000000000-LT722:1:1101:5458:12228	1	1	1	1	1	0	0	0	0	0
M02111:194:000000000-LT722:1:1101:5459:23243	1	1	1	1	0	0	1	1	1	0
M02111:194:000000000-LT722:1:1101:5460:14173	1	1	1	1	1	0	0	0	0	0
M02111:194:000000000-LT722:1:1101:5460:18750	1	1	1	1	0	0	1	1	1	0
M02111:194:000000000-LT722:1:1101:5460:7879	1	1	1	1	1	0	0	0	0	0
M02111:194:000000000-LT722:1:1101:5461:8889	1	1	1	1	1	0	0	0	0	0
M02111:194:000000000-LT722:1:1101:5462:8503	1	1	1	1	1	0	0	0	0	0
M02111:194:000000000-LT722:1:1101:5463:12271	1	1	1	1	1	0	0	0	0	0
M02111:194:000000000-LT722:1:1101:5464:6972	1	1	1	1	1	0	0	0	0	0
M02111:194:000000000-LT722:1:1101:5466:7490	1	1	1	1	1	0	0	0	0	0
M02111:194:000000000-LT722:1:1101:5467:17747	1	1	1	1	1	0	0	0	0	0
M02111:194:000000000-LT722:1:1101:5468:16110	1	1	1	1	1	0	0	0	0	0
M02111:194:000000000-LT722:1:1101:5468:21107	1	1	1	1	1	0	0	0	0	0
M02111:194:000000000-LT722:1:1101:5468:9348	1	1	1	1	1	0	0	0	0	0
M02111:194:000000000-LT722:1:1101:5469:16578	1	1	1	1	1	0	0	0	0	0
M02111:194:000000000-LT722:1:1101:5469:17891	1	1	1	1	1	0	0	0	0	0
M02111:194:000000000-LT722:1:1101:5470:17767	1	1	1	1	0	0	1	1	1	0
M02111:194:000000000-LT722:1:1101:5471:14053	1	1	1	1	0	0	1	1	1	0
M02111:194:000000000-LT722:1:1101:5472:11143	1	1	1	1	1	0	0	0	0	0
M02111:194:000000000-LT722:1:1101:5472:14332	1	1	1	1	0	0	1	1	1	0
M02111:194:000000000-LT722:1:1101:5472:23194	1	1	1	1	1	0	0	0	0	0
M02111:194:000000000-LT722:1:1101:5473:13860	1	1	1	1	1	0	0	0	0	0
M02111:194:000000000-LT722:1:1101:5473:16353	1	1	1	1	1	0	0	0	0	0
M02111:194:000000000-LT722:1:1101:5473:16815	1	1	1	1	0	0	1	1	1	0
M02111:194:000000000-LT722:1:1101:5473:18371	1	1	1	1	1	0	0	0	0	0
M02111:194:000000000-LT722:1:1101:5474:12560	1	1	1	1	1	0	0	0	0	0
M02111:194:000000000-LT722:1:1101:5474:21571	1	1	1	1	1	0	0	0	0	0
M02111:194:000000000-LT722:1:1101:5475:14969	1	1	1	1	1	0	0	0	0	0
M02111:194:000000000-LT722:1:1101:5475:19360	1	1	1	1	0	0	1	1	1	0
M02111:194:000000000-LT722:1:1101:5475:7280	1	1	1	1	1	0	0	0	0	0
M02111:194:000000000-LT722:1:1101:5477:12283	1	1	1	1	1	0	0	0	0	0
M02111:194:000000000-LT722:1:1101:5477:15482	1	1	1	1	1	0	0	0	0	0
M02111:194:000000000-LT722:1:1101:5477:17312	1	1	1	1	0	0	0	0	0	0
M02111:194:000000000-LT722:1:1101:5478:18330	1	1	1	1	0	0	1	1	1	0
M02111:194:000000000-LT722:1:1101:5479:12721	1	1	1	1	1	0	0	0	0	0
M02111:194:000000000-LT722:1:1101:5480:10568	1	1	1	1	0	0	1	1	1	0
M02111:194:000000000-LT722:1:1101:5481:15350	1	1	1	0	0	1	0	1	0	0
M02111:194:000000000-LT722:1:1101:5481:17342	1	1	1	1	0	0	1	1	1	0
M02111:194:000000000-LT722:1:1101:5483:6351	1	1	1	1	1	0	0	0	0	0
M02111:194:000000000-LT722:1:1101:5485:20500	1	1	1	1	1	0	0	0	0	0
M02111:194:000000000-LT722:1:1101:5486:10542	1	1	1	1	1	0	0	0	0	0
M02111:194:000000000-LT722:1:1101:5487:13223	1	1	1	1	1	0	0	0	0	0
M02111:194:000000000-LT722:1:1101:5488:16059	1	1	1	1	1	0	0	0	0	0
M02111:194:000000000-LT722:1:1101:5488:16547	1	1	1	1	1	0	0	0	0	0
M02111:194:000000000-LT722:1:1101:5488:24693	1	1	1	1	1	0	0	0	0	0
M02111:194:000000000-LT722:1:1101:5490:15964	1	1	1	1	1	0	0	0	0	0
M02111:194:000000000-LT722:1:1101:5490:17084	1	1	1	1	1	0	0	0	0	0
M02111:194:000000000-LT722:1:1101:5490:18916	1	1	1	1	1	0	0	0	0	0
M02111:194:000000000-LT722:1:1101:5490:18981	1	1	1	1	0	0	0	0	0	0
M02111:194:000000000-LT722:1:1101:5490:22086	1	1	1	1	1	0	0	0	0	0
M02111:194:000000000-LT722:1:1101:5491:13440	1	1	1	1	1	0	0	0	0	0
M02111:194:000000000-LT722:1:1101:5491:22275	1	1	1	1	1	0	0	0	0	0
M02111:194:000000000-LT722:1:1101:5492:16782	1	1	1	1	1	0	0	0	0	0
M02111:194:000000000-LT722:1:1101:5493:19426	1	1	1	1	1	0	0	0	0	0
M02111:194:000000000-LT722:1:1101:5493:23849	1	1	1	1	1	0	0	0	0	0
M02111:194:000000000-LT722:1:1101:5496:18649	1	1	1	1	1	0	0	0	0	0
M02111:194:000000000-LT722:1:1101:5498:16340	1	1	1	1	1	0	0	0	0	0
M02111:194:000000000-LT722:1:1101:5498:19326	1	1	1	1	0	0	0	0	0	0
M02111:194:000000000-LT722:1:1101:5499:19979	1	1	1	1	1	0	0	0	0	0
M02111:194:000000000-LT722:1:1101:5499:22969	1	1	1	1	0	0	1	1	1	0
M02111:194:000000000-LT722:1:1101:5500:10879	1	1	1	1	1	0	0	0	0	0
M02111:194:000000000-LT722:1:1101:5500:7827	1	1	1	1	0	0	1	1	1	0
M02111:194:000000000-LT722:1:1101:5502:18504	1	1	1	1	1	0	0	0	0	0
M02111:194:000000000-LT722:1:1101:5503:23806	1	1	1	1	1	0	0	0	0	0
M02111:194:000000000-LT722:1:1101:5503:8027	1	1	1	1	0	0	1	1	1	0
M02111:194:000000000-LT722:1:1101:5504:12535	1	1	1	1	1	0	0	0	0	0
M02111:194:000000000-LT722:1:1101:5504:15157	1	1	1	1	0	0	1	1	1	0
M02111:194:000000000-LT722:1:1101:5505:24202	1	1	1	1	0	0	1	1	1	0
M02111:194:000000000-LT722:1:1101:5506:21799	1	1	1	1	1	0	0	0	0	0
M02111:194:000000000-LT722:1:1101:5506:8439	1	1	1	1	1	0	0	0	0	0
M02111:194:000000000-LT722:1:1101:5507:11084	1	1	1	1	1	0	0	0	0	0
M02111:194:000000000-LT722:1:1101:5508:6748	1	1	1	1	1	0	0	0	0	0
M02111:194:000000000-LT722:1:1101:5508:9902	1	1	1	1	1	0	0	0	0	0
M02111:194:000000000-LT722:1:1101:5509:22681	1	1	1	1	1	0	0	0	0	0
M02111:194:000000000-LT722:1:1101:5509:8333	1	1	1	1	0	0	1	1	1	0
M02111:194:000000000-LT722:1:1101:5511:12337	1	1	1	1	1	0	0	0	0	0
M02111:194:000000000-LT722:1:1101:5511:7433	1	1	1	1	0	0	1	1	1	0
M02111:194:000000000-LT722:1:1101:5511:9378	1	1	1	1	0	0	1	1	1	0
M02111:194:000000000-LT722:1:1101:5512:16855	1	1	1	1	1	0	0	0	0	0
M02111:194:000000000-LT722:1:1101:5513:13308	1	1	1	1	1	0	0	0	0	0
M02111:194:000000000-LT722:1:1101:5513:14464	1	1	1	1	1	0	0	0	0	0
M02111:194:000000000-LT722:1:1101:5513:18385	1	1	0	0	0	0	0	0	0	0
M02111:194:000000000-LT722:1:1101:5513:22588	1	1	1	1	0	0	1	1	1	0
M02111:194:000000000-LT722:1:1101:5513:7498	1	1	1	1	0	0	1	1	1	0
M02111:194:000000000-LT722:1:1101:5514:8618	1	1	1	1	0	0	1	1	1	0
M02111:194:000000000-LT722:1:1101:5515:20180	1	1	0	0	0	0	0	0	0	0
M02111:194:000000000-LT722:1:1101:5516:14542	1	1	1	1	1	0	0	0	0	0
M02111:194:000000000-LT722:1:1101:5516:14699	1	1	1	1	0	0	0	0	0	0
M02111:194:000000000-LT722:1:1101:5516:6813	1	1	1	1	0	0	1	1	1	0
M02111:194:000000000-LT722:1:1101:5518:14225	1	1	1	1	0	0	1	1	1	0
M02111:194:000000000-LT722:1:1101:5518:18360	1	1	1	1	1	0	0	0	0	0
M02111:194:000000000-LT722:1:1101:5519:11905	1	1	1	1	1	0	0	0	0	0
M02111:194:000000000-LT722:1:1101:5521:10603	1	1	1	1	1	0	0	0	0	0
M02111:194:000000000-LT722:1:1101:5521:10832	1	1	1	1	0	0	1	1	1	0
M02111:194:000000000-LT722:1:1101:5521:14061	1	1	1	1	1	0	0	0	0	0
M02111:194:000000000-LT722:1:1101:5521:21686	1	1	1	1	0	0	0	0	0	0
M02111:194:000000000-LT722:1:1101:5521:23248	1	1	1	1	0	0	1	1	1	0
M02111:194:000000000-LT722:1:1101:5521:23539	1	1	1	1	1	0	0	0	0	0
M02111:194:000000000-LT722:1:1101:5523:7294	1	1	1	1	1	0	0	0	0	0
M02111:194:000000000-LT722:1:1101:5527:14170	1	1	1	1	1	0	0	0	0	0
M02111:194:000000000-LT722:1:1101:5529:19871	1	1	0	0	0	0	0	0	0	0
M02111:194:000000000-LT722:1:1101:5529:24920	1	1	1	1	1	0	0	0	0	0
M02111:194:000000000-LT722:1:1101:5530:22426	1	1	1	1	0	0	1	1	1	0
M02111:194:000000000-LT722:1:1101:5530:6262	1	1	1	1	0	0	1	1	1	0
M02111:194:000000000-LT722:1:1101:5530:6355	1	1	1	1	0	0	0	0	0	0
M02111:194:000000000-LT722:1:1101:5531:12538	1	1	1	1	1	0	0	0	0	0
M02111:194:000000000-LT722:1:1101:5531:19032	1	1	1	1	1	0	0	0	0	0
M02111:194:000000000-LT722:1:1101:5532:7527	1	0	0	0	0	0	0	0	0	0
M02111:194:000000000-LT722:1:1101:5534:12483	1	1	1	1	1	0	0	0	0	0
M02111:194:000000000-LT722:1:1101:5535:17957	1	1	1	1	1	0	0	0	0	0
M02111:194:000000000-LT722:1:1101:5535:23641	1	1	1	1	0	0	1	1	1	0
M02111:194:000000000-LT722:1:1101:5536:17017	1	0	0	0	0	0	0	0	0	0
M02111:194:000000000-LT722:1:1101:5538:23888	1	1	1	1	1	0	0	0	0	0
M02111:194:000000000-LT722:1:1101:5539:6808	1	1	1	1	1	0	0	0	0	0
M02111:194:000000000-LT722:1:1101:5541:20438	1	1	1	1	1	0	0	0	0	0
M02111:194:000000000-LT722:1:1101:5542:13688	1	1	1	1	1	0	0	0	0	0
M02111:194:000000000-LT722:1:1101:5542:20522	1	1	1	1	1	0	0	0	0	0
M02111:194:000000000-LT722:1:1101:5542:8107	1	1	1	1	0	0	1	1	1	0
M02111:194:000000000-LT722:1:1101:5543:23328	1	1	1	1	1	0	0	0	0	0
M02111:194:000000000-LT722:1:1101:5544:12741	1	1	1	1	1	0	0	0	0	0
M02111:194:000000000-LT722:1:1101:5544:14154	1	1	0	0	0	0	0	0	0	0
M02111:194:000000000-LT722:1:1101:5544:21539	1	1	1	1	1	0	0	0	0	0
M02111:194:000000000-LT722:1:1101:5544:7519	1	1	1	1	1	0	0	0	0	0
M02111:194:000000000-LT722:1:1101:5545:14449	1	1	1	1	0	0	0	0	0	0
M02111:194:000000000-LT722:1:1101:5545:7855	1	1	1	1	1	0	0	0	0	0
M02111:194:000000000-LT722:1:1101:5546:18427	1	1	1	1	0	0	1	1	1	0
M02111:194:000000000-LT722:1:1101:5546:18833	1	1	1	1	1	0	0	0	0	0
M02111:194:000000000-LT722:1:1101:5547:14387	1	1	0	0	0	0	0	0	0	0
M02111:194:000000000-LT722:1:1101:5547:22417	1	1	1	1	1	0	0	0	0	0
M02111:194:000000000-LT722:1:1101:5548:6984	1	1	0	0	0	0	0	0	0	0
M02111:194:000000000-LT722:1:1101:5551:16140	1	1	1	1	1	0	0	0	0	0
M02111:194:000000000-LT722:1:1101:5553:18474	1	1	1	1	1	0	0	0	0	0
M02111:194:000000000-LT722:1:1101:5554:15044	1	1	1	1	0	0	1	1	1	0
M02111:194:000000000-LT722:1:1101:5554:17103	1	1	1	1	0	0	1	1	1	0
M02111:194:000000000-LT722:1:1101:5557:15493	1	1	1	1	1	0	0	0	0	0
M02111:194:000000000-LT722:1:1101:5557:21077	1	1	1	1	1	0	0	0	0	0
M02111:194:000000000-LT722:1:1101:5559:19655	1	1	1	1	1	0	0	0	0	0
M02111:194:000000000-LT722:1:1101:5560:13925	1	1	1	1	1	0	0	0	0	0
M02111:194:000000000-LT722:1:1101:5560:17767	1	1	0	0	0	0	0	0	0	0
M02111:194:000000000-LT722:1:1101:5561:23421	1	1	1	1	1	0	0	0	0	0
M02111:194:000000000-LT722:1:1101:5561:23946	1	1	1	1	1	0	0	0	0	0
M02111:194:000000000-LT722:1:1101:5561:9992	1	1	1	1	0	0	1	1	1	0
M02111:194:000000000-LT722:1:1101:5562:14874	1	1	1	1	0	0	1	1	1	0
M02111:194:000000000-LT722:1:1101:5562:8277	1	1	1	1	1	0	0	0	0	0
M02111:194:000000000-LT722:1:1101:5563:15798	1	1	1	1	0	0	1	1	1	0
M02111:194:000000000-LT722:1:1101:5563:20013	1	1	1	1	0	0	1	1	1	0
M02111:194:000000000-LT722:1:1101:5563:7409	1	1	1	1	1	0	0	0	0	0
M02111:194:000000000-LT722:1:1101:5564:24672	1	1	1	1	0	0	1	1	1	0
M02111:194:000000000-LT722:1:1101:5566:23811	1	1	1	1	0	0	1	1	1	0
M02111:194:000000000-LT722:1:1101:5566:5924	1	1	0	0	0	0	0	0	0	0
M02111:194:000000000-LT722:1:1101:5567:22263	1	0	0	0	0	0	0	0	0	0
M02111:194:000000000-LT722:1:1101:5568:13325	1	1	1	1	1	0	0	0	0	0
M02111:194:000000000-LT722:1:1101:5570:18479	1	1	1	1	1	0	0	0	0	0
M02111:194:000000000-LT722:1:1101:5570:22316	1	1	1	1	1	0	0	0	0	0
M02111:194:000000000-LT722:1:1101:5575:10964	1	1	1	1	1	0	0	0	0	0
M02111:194:000000000-LT722:1:1101:5576:10592	1	1	1	1	0	0	1	1	1	0
M02111:194:000000000-LT722:1:1101:5576:22934	1	1	1	1	1	0	0	0	0	0
M02111:194:000000000-LT722:1:1101:5579:12479	1	1	1	1	0	0	1	1	1	0
M02111:194:000000000-LT722:1:1101:5579:8301	1	1	1	1	1	0	0	0	0	0
M02111:194:000000000-LT722:1:1101:5580:21136	1	1	1	1	1	0	0	0	0	0
M02111:194:000000000-LT722:1:1101:5581:10463	1	1	1	1	0	0	1	1	1	0
M02111:194:000000000-LT722:1:1101:5581:15419	1	1	1	1	1	0	0	0	0	0
M02111:194:000000000-LT722:1:1101:5581:9413	1	1	1	1	1	0	0	0	0	0
M02111:194:000000000-LT722:1:1101:5582:21193	1	1	1	1	1	0	0	0	0	0
M02111:194:000000000-LT722:1:1101:5583:9849	1	1	1	1	1	0	0	0	0	0
M02111:194:000000000-LT722:1:1101:5584:12718	1	1	1	1	1	0	0	0	0	0
M02111:194:000000000-LT722:1:1101:5585:17410	1	1	1	1	1	0	0	0	0	0
M02111:194:000000000-LT722:1:1101:5587:10925	1	1	1	1	0	0	1	1	1	0
M02111:194:000000000-LT722:1:1101:5589:14290	1	1	1	1	0	0	1	1	1	0
M02111:194:000000000-LT722:1:1101:5589:17391	1	1	1	1	1	0	0	0	0	0
M02111:194:000000000-LT722:1:1101:5589:21290	1	1	1	1	0	0	1	1	1	0
M02111:194:000000000-LT722:1:1101:5589:9123	1	1	1	1	1	0	0	0	0	0
M02111:194:000000000-LT722:1:1101:5590:11414	1	1	1	1	1	0	0	0	0	0
M02111:194:000000000-LT722:1:1101:5590:18301	1	1	1	1	0	0	1	1	1	0
M02111:194:000000000-LT722:1:1101:5593:13627	1	1	1	1	1	0	0	0	0	0
M02111:194:000000000-LT722:1:1101:5593:8339	1	1	1	1	0	0	1	1	1	0
M02111:194:000000000-LT722:1:1101:5594:12077	1	1	1	1	1	0	0	0	0	0
M02111:194:000000000-LT722:1:1101:5594:23486	1	1	1	1	1	0	0	0	0	0
M02111:194:000000000-LT722:1:1101:5595:15093	1	1	1	1	1	0	0	0	0	0
M02111:194:000000000-LT722:1:1101:5595:20027	1	1	1	1	0	0	0	0	0	0
M02111:194:000000000-LT722:1:1101:5597:19978	1	1	1	1	0	0	1	1	1	0
M02111:194:000000000-LT722:1:1101:5598:7602	1	1	1	1	0	0	0	0	0	0
M02111:194:000000000-LT722:1:1101:5599:15420	1	1	1	1	1	0	0	0	0	0
M02111:194:000000000-LT722:1:1101:5599:6503	1	1	1	1	1	0	0	0	0	0
M02111:194:000000000-LT722:1:1101:5600:8163	1	1	1	1	0	0	1	1	1	0
M02111:194:000000000-LT722:1:1101:5601:15499	1	1	1	1	1	0	0	0	0	0
M02111:194:000000000-LT722:1:1101:5603:19928	1	1	1	1	1	0	0	0	0	0
M02111:194:000000000-LT722:1:1101:5604:11249	1	1	1	1	1	0	0	0	0	0
M02111:194:000000000-LT722:1:1101:5604:13953	1	0	0	0	0	0	0	0	0	0
M02111:194:000000000-LT722:1:1101:5604:14101	1	1	0	0	0	0	0	0	0	0
M02111:194:000000000-LT722:1:1101:5605:12587	1	1	1	1	1	0	0	0	0	0
M02111:194:000000000-LT722:1:1101:5605:6779	1	1	1	1	1	0	0	0	0	0
M02111:194:000000000-LT722:1:1101:5606:11582	1	1	1	1	1	0	0	0	0	0
M02111:194:000000000-LT722:1:1101:5606:15633	1	1	1	1	1	0	0	0	0	0
M02111:194:000000000-LT722:1:1101:5606:24235	1	1	0	0	0	0	0	0	0	0
M02111:194:000000000-LT722:1:1101:5606:7241	1	1	1	1	0	0	1	1	1	0
M02111:194:000000000-LT722:1:1101:5607:16717	1	1	1	1	1	0	0	0	0	0
M02111:194:000000000-LT722:1:1101:5608:15776	1	1	1	1	1	0	0	0	0	0
M02111:194:000000000-LT722:1:1101:5608:17496	1	1	1	1	1	0	0	0	0	0
M02111:194:000000000-LT722:1:1101:5608:17684	1	1	1	0	0	1	0	1	0	0
M02111:194:000000000-LT722:1:1101:5609:11428	1	1	1	1	0	0	1	1	1	0
M02111:194:000000000-LT722:1:1101:5609:22975	1	1	1	1	1	0	0	0	0	0
M02111:194:000000000-LT722:1:1101:5609:8392	1	1	1	1	1	0	0	0	0	0
M02111:194:000000000-LT722:1:1101:5612:8829	1	1	1	1	1	0	0	0	0	0
M02111:194:000000000-LT722:1:1101:5615:18857	1	1	1	1	0	0	1	1	1	0
M02111:194:000000000-LT722:1:1101:5615:20078	1	1	1	1	1	0	0	0	0	0
M02111:194:000000000-LT722:1:1101:5615:20359	1	1	1	1	0	0	1	1	1	0
M02111:194:000000000-LT722:1:1101:5617:11802	1	1	1	1	1	0	0	0	0	0
M02111:194:000000000-LT722:1:1101:5618:12060	1	1	1	1	1	0	0	0	0	0
M02111:194:000000000-LT722:1:1101:5618:12283	1	1	1	1	1	0	0	0	0	0
M02111:194:000000000-LT722:1:1101:5619:10402	1	1	1	1	0	0	1	1	1	0
M02111:194:000000000-LT722:1:1101:5619:11177	1	1	1	1	1	0	0	0	0	0
M02111:194:000000000-LT722:1:1101:5619:13690	1	1	1	1	1	0	0	0	0	0
M02111:194:000000000-LT722:1:1101:5619:21190	1	1	1	1	1	0	0	0	0	0
M02111:194:000000000-LT722:1:1101:5619:21389	1	1	1	1	0	0	1	1	1	0
M02111:194:000000000-LT722:1:1101:5620:10636	1	1	1	1	0	0	1	1	1	0
M02111:194:000000000-LT722:1:1101:5620:23740	1	1	1	1	1	0	0	0	0	0
M02111:194:000000000-LT722:1:1101:5621:17932	1	1	1	1	1	0	0	0	0	0
M02111:194:000000000-LT722:1:1101:5622:10379	1	1	1	1	1	0	0	0	0	0
M02111:194:000000000-LT722:1:1101:5622:15103	1	1	1	1	1	0	0	0	0	0
M02111:194:000000000-LT722:1:1101:5622:5806	1	1	1	1	1	0	0	0	0	0
M02111:194:000000000-LT722:1:1101:5622:7751	1	1	1	1	1	0	0	0	0	0
M02111:194:000000000-LT722:1:1101:5622:9518	1	1	1	1	1	0	0	0	0	0
M02111:194:000000000-LT722:1:1101:5623:19490	1	1	1	1	0	0	0	0	0	0
M02111:194:000000000-LT722:1:1101:5624:18400	1	1	1	1	1	0	0	0	0	0
M02111:194:000000000-LT722:1:1101:5627:11392	1	1	1	1	0	0	1	1	1	0
M02111:194:000000000-LT722:1:1101:5627:24320	1	1	1	0	0	1	0	1	0	0
M02111:194:000000000-LT722:1:1101:5628:13586	1	1	1	1	1	0	0	0	0	0
M02111:194:000000000-LT722:1:1101:5628:7383	1	1	1	1	1	0	0	0	0	0
M02111:194:000000000-LT722:1:1101:5629:7489	1	1	1	1	0	0	1	1	1	0
M02111:194:000000000-LT722:1:1101:5630:7262	1	1	1	1	1	0	0	0	0	0
M02111:194:000000000-LT722:1:1101:5631:12464	1	1	1	1	1	0	0	0	0	0
M02111:194:000000000-LT722:1:1101:5633:15133	1	1	1	1	0	0	0	0	0	0
M02111:194:000000000-LT722:1:1101:5635:14522	1	1	1	1	1	0	0	0	0	0
M02111:194:000000000-LT722:1:1101:5635:23073	1	1	1	1	1	0	0	0	0	0
M02111:194:000000000-LT722:1:1101:5635:5665	1	1	1	1	0	0	1	1	1	0
M02111:194:000000000-LT722:1:1101:5636:11975	1	1	1	1	0	0	1	1	1	0
M02111:194:000000000-LT722:1:1101:5636:23850	1	1	1	1	1	0	0	0	0	0
M02111:194:000000000-LT722:1:1101:5636:24880	1	1	1	1	1	0	0	0	0	0
M02111:194:000000000-LT722:1:1101:5637:23192	1	1	1	1	1	0	0	0	0	0
M02111:194:000000000-LT722:1:1101:5638:12179	1	1	1	1	1	0	0	0	0	0
M02111:194:000000000-LT722:1:1101:5638:9192	1	1	1	1	0	0	0	0	0	0
M02111:194:000000000-LT722:1:1101:5640:13476	1	1	1	1	1	0	0	0	0	0
M02111:194:000000000-LT722:1:1101:5640:16635	1	1	1	1	1	0	0	0	0	0
M02111:194:000000000-LT722:1:1101:5640:7043	1	1	1	1	1	0	0	0	0	0
M02111:194:000000000-LT722:1:1101:5641:21361	1	1	1	1	1	0	0	0	0	0
M02111:194:000000000-LT722:1:1101:5641:24939	1	1	1	1	1	0	0	0	0	0
M02111:194:000000000-LT722:1:1101:5642:9521	1	1	1	1	1	0	0	0	0	0
M02111:194:000000000-LT722:1:1101:5642:9867	1	1	0	0	0	0	0	0	0	0
M02111:194:000000000-LT722:1:1101:5643:16099	1	1	0	0	0	0	0	0	0	0
M02111:194:000000000-LT722:1:1101:5643:24579	1	1	1	1	1	0	0	0	0	0
M02111:194:000000000-LT722:1:1101:5644:22482	1	1	1	1	1	0	0	0	0	0
M02111:194:000000000-LT722:1:1101:5645:14114	1	1	1	1	1	0	0	0	0	0
M02111:194:000000000-LT722:1:1101:5647:21285	1	1	1	1	1	0	0	0	0	0
M02111:194:000000000-LT722:1:1101:5647:7533	1	1	1	1	1	0	0	0	0	0
M02111:194:000000000-LT722:1:1101:5647:8230	1	1	1	1	1	0	0	0	0	0
M02111:194:000000000-LT722:1:1101:5648:19090	1	1	1	1	0	0	0	0	0	0
M02111:194:000000000-LT722:1:1101:5649:16733	1	1	1	1	1	0	0	0	0	0
M02111:194:000000000-LT722:1:1101:5650:19362	1	1	1	1	1	0	0	0	0	0
M02111:194:000000000-LT722:1:1101:5650:22583	1	1	1	1	1	0	0	0	0	0
M02111:194:000000000-LT722:1:1101:5650:5812	1	1	1	1	0	0	1	1	1	0
M02111:194:000000000-LT722:1:1101:5651:16973	1	1	1	1	1	0	0	0	0	0
M02111:194:000000000-LT722:1:1101:5651:20097	1	1	1	1	1	0	0	0	0	0
M02111:194:000000000-LT722:1:1101:5652:10316	1	1	1	1	1	0	0	0	0	0
M02111:194:000000000-LT722:1:1101:5652:15549	1	1	1	1	0	0	1	1	1	0
M02111:194:000000000-LT722:1:1101:5652:6904	1	1	1	1	1	0	0	0	0	0
M02111:194:000000000-LT722:1:1101:5653:21993	1	1	1	1	0	0	1	1	1	0
M02111:194:000000000-LT722:1:1101:5654:11934	1	1	1	1	1	0	0	0	0	0
M02111:194:000000000-LT722:1:1101:5654:16651	1	1	1	1	1	0	0	0	0	0
M02111:194:000000000-LT722:1:1101:5654:22636	1	1	1	1	0	0	1	1	1	0
M02111:194:000000000-LT722:1:1101:5654:23347	1	1	1	1	1	0	0	0	0	0
M02111:194:000000000-LT722:1:1101:5655:11917	1	1	1	1	0	0	1	1	1	0
M02111:194:000000000-LT722:1:1101:5657:8907	1	1	1	1	1	0	0	0	0	0
M02111:194:000000000-LT722:1:1101:5659:21551	1	1	1	1	1	0	0	0	0	0
M02111:194:000000000-LT722:1:1101:5662:10179	1	1	1	1	1	0	0	0	0	0
M02111:194:000000000-LT722:1:1101:5662:24553	1	1	1	1	1	0	0	0	0	0
M02111:194:000000000-LT722:1:1101:5662:5765	1	1	1	1	1	0	0	0	0	0
M02111:194:000000000-LT722:1:1101:5663:7333	1	1	1	1	0	0	1	1	1	0
M02111:194:000000000-LT722:1:1101:5664:15367	1	1	0	0	0	0	0	0	0	0
M02111:194:000000000-LT722:1:1101:5664:24411	1	1	1	1	0	0	1	1	1	0
M02111:194:000000000-LT722:1:1101:5665:10732	1	1	1	1	0	0	1	1	1	0
M02111:194:000000000-LT722:1:1101:5665:23332	1	1	1	1	1	0	0	0	0	0
M02111:194:000000000-LT722:1:1101:5665:24395	1	1	1	1	0	0	1	1	1	0
M02111:194:000000000-LT722:1:1101:5666:10652	1	1	1	1	0	0	1	1	1	0
M02111:194:000000000-LT722:1:1101:5668:22306	1	1	1	1	1	0	0	0	0	0
M02111:194:000000000-LT722:1:1101:5669:11076	1	1	1	1	1	0	0	0	0	0
M02111:194:000000000-LT722:1:1101:5669:20399	1	1	1	1	0	0	1	1	1	0
M02111:194:000000000-LT722:1:1101:5669:6991	1	1	1	1	1	0	0	0	0	0
M02111:194:000000000-LT722:1:1101:5670:22846	1	1	1	1	1	0	0	0	0	0
M02111:194:000000000-LT722:1:1101:5672:9167	1	1	1	1	1	0	0	0	0	0
M02111:194:000000000-LT722:1:1101:5674:16645	1	1	1	1	0	0	1	1	1	0
M02111:194:000000000-LT722:1:1101:5675:18931	1	1	1	1	0	0	1	1	1	0
M02111:194:000000000-LT722:1:1101:5675:20976	1	1	1	1	1	0	0	0	0	0
M02111:194:000000000-LT722:1:1101:5677:8386	1	1	1	1	1	0	0	0	0	0
M02111:194:000000000-LT722:1:1101:5678:11808	1	1	1	1	1	0	0	0	0	0
M02111:194:000000000-LT722:1:1101:5679:10505	1	1	1	1	1	0	0	0	0	0
M02111:194:000000000-LT722:1:1101:5679:19439	1	1	1	1	1	0	0	0	0	0
M02111:194:000000000-LT722:1:1101:5680:22172	1	1	1	1	1	0	0	0	0	0
M02111:194:000000000-LT722:1:1101:5680:9518	1	1	1	1	1	0	0	0	0	0
M02111:194:000000000-LT722:1:1101:5681:10383	1	1	0	0	0	0	0	0	0	0
M02111:194:000000000-LT722:1:1101:5682:17736	1	1	1	1	1	0	0	0	0	0
M02111:194:000000000-LT722:1:1101:5683:8707	1	1	1	1	1	0	0	0	0	0
M02111:194:000000000-LT722:1:1101:5684:10075	1	1	1	1	0	0	1	1	1	0
M02111:194:000000000-LT722:1:1101:5684:13265	1	1	1	1	1	0	0	0	0	0
M02111:194:000000000-LT722:1:1101:5684:14670	1	1	1	1	0	0	1	1	1	0
M02111:194:000000000-LT722:1:1101:5685:11310	1	1	1	1	1	0	0	0	0	0
M02111:194:000000000-LT722:1:1101:5685:18002	1	1	0	0	0	0	0	0	0	0
M02111:194:000000000-LT722:1:1101:5685:23724	1	1	1	0	0	1	0	1	0	0
M02111:194:000000000-LT722:1:1101:5686:16897	1	1	1	1	1	0	0	0	0	0
M02111:194:000000000-LT722:1:1101:5686:6855	1	1	1	1	1	0	0	0	0	0
M02111:194:000000000-LT722:1:1101:5686:8780	1	1	1	1	1	0	0	0	0	0
M02111:194:000000000-LT722:1:1101:5686:8886	1	1	1	1	0	0	1	1	1	0
M02111:194:000000000-LT722:1:1101:5687:19278	1	1	1	1	1	0	0	0	0	0
M02111:194:000000000-LT722:1:1101:5687:20196	1	1	1	1	1	0	0	0	0	0
M02111:194:000000000-LT722:1:1101:5687:23255	1	1	1	1	0	0	1	1	1	0
M02111:194:000000000-LT722:1:1101:5687:5772	1	1	1	1	1	0	0	0	0	0
M02111:194:000000000-LT722:1:1101:5688:17957	1	1	0	0	0	0	0	0	0	0
M02111:194:000000000-LT722:1:1101:5689:11638	1	1	1	1	1	0	0	0	0	0
M02111:194:000000000-LT722:1:1101:5690:20240	1	1	1	1	1	0	0	0	0	0
M02111:194:000000000-LT722:1:1101:5690:9846	1	1	1	1	0	0	1	1	1	0
M02111:194:000000000-LT722:1:1101:5695:9670	1	1	1	1	0	0	1	1	1	0
M02111:194:000000000-LT722:1:1101:5697:10174	1	1	1	1	1	0	0	0	0	0
M02111:194:000000000-LT722:1:1101:5697:20750	1	1	1	1	0	0	1	1	1	0
M02111:194:000000000-LT722:1:1101:5697:23907	1	1	1	1	1	0	0	0	0	0
M02111:194:000000000-LT722:1:1101:5697:8634	1	1	1	1	0	0	1	1	1	0
M02111:194:000000000-LT722:1:1101:5699:19578	1	1	1	1	1	0	0	0	0	0
M02111:194:000000000-LT722:1:1101:5700:17978	1	1	1	1	0	0	0	0	0	0
M02111:194:000000000-LT722:1:1101:5702:12557	1	1	1	1	1	0	0	0	0	0
M02111:194:000000000-LT722:1:1101:5702:15030	1	1	1	1	1	0	0	0	0	0
M02111:194:000000000-LT722:1:1101:5703:17880	1	1	1	1	1	0	0	0	0	0
M02111:194:000000000-LT722:1:1101:5703:19039	1	1	1	1	1	0	0	0	0	0
M02111:194:000000000-LT722:1:1101:5704:18612	1	1	1	1	1	0	0	0	0	0
M02111:194:000000000-LT722:1:1101:5706:17477	1	1	1	1	1	0	0	0	0	0
M02111:194:000000000-LT722:1:1101:5706:6652	1	1	1	1	1	0	0	0	0	0
M02111:194:000000000-LT722:1:1101:5707:8142	1	1	0	0	0	0	0	0	0	0
M02111:194:000000000-LT722:1:1101:5708:8290	1	1	1	1	1	0	0	0	0	0
M02111:194:000000000-LT722:1:1101:5710:21578	1	1	1	1	1	0	0	0	0	0
M02111:194:000000000-LT722:1:1101:5710:7873	1	1	1	1	1	0	0	0	0	0
M02111:194:000000000-LT722:1:1101:5710:9106	1	1	1	1	0	0	1	1	1	0
M02111:194:000000000-LT722:1:1101:5712:10991	1	1	1	1	1	0	0	0	0	0
M02111:194:000000000-LT722:1:1101:5713:13249	1	1	1	1	1	0	0	0	0	0
M02111:194:000000000-LT722:1:1101:5713:18885	1	1	1	1	1	0	0	0	0	0
M02111:194:000000000-LT722:1:1101:5713:22610	1	1	1	1	1	0	0	0	0	0
M02111:194:000000000-LT722:1:1101:5714:24641	1	1	1	1	1	0	0	0	0	0
M02111:194:000000000-LT722:1:1101:5715:12389	1	1	1	1	1	0	0	0	0	0
M02111:194:000000000-LT722:1:1101:5715:6249	1	1	0	0	0	0	0	0	0	0
M02111:194:000000000-LT722:1:1101:5716:20609	1	1	0	0	0	0	0	0	0	0
M02111:194:000000000-LT722:1:1101:5716:25026	1	1	1	1	0	0	1	1	1	0
M02111:194:000000000-LT722:1:1101:5716:9146	1	1	1	1	1	0	0	0	0	0
M02111:194:000000000-LT722:1:1101:5717:8653	1	1	1	1	1	0	0	0	0	0
M02111:194:000000000-LT722:1:1101:5718:15319	1	1	1	0	0	1	0	1	0	0
M02111:194:000000000-LT722:1:1101:5718:9612	1	1	1	1	0	0	0	0	0	0
M02111:194:000000000-LT722:1:1101:5719:10830	1	1	1	1	1	0	0	0	0	0
M02111:194:000000000-LT722:1:1101:5719:22818	1	1	1	1	1	0	0	0	0	0
M02111:194:000000000-LT722:1:1101:5719:23199	1	1	1	1	0	0	1	1	1	0
M02111:194:000000000-LT722:1:1101:5720:22590	1	1	1	1	1	0	0	0	0	0
M02111:194:000000000-LT722:1:1101:5721:18872	1	1	1	1	1	0	0	0	0	0
M02111:194:000000000-LT722:1:1101:5721:23796	1	1	1	1	1	0	0	0	0	0
M02111:194:000000000-LT722:1:1101:5721:5539	1	1	1	1	0	0	1	1	1	0
M02111:194:000000000-LT722:1:1101:5721:7576	1	1	1	1	1	0	0	0	0	0
M02111:194:000000000-LT722:1:1101:5722:18903	1	1	1	1	1	0	0	0	0	0
M02111:194:000000000-LT722:1:1101:5726:13941	1	1	1	1	0	0	1	1	1	0
M02111:194:000000000-LT722:1:1101:5726:22230	1	1	1	1	0	0	1	1	1	0
M02111:194:000000000-LT722:1:1101:5728:13572	1	1	1	1	1	0	0	0	0	0
M02111:194:000000000-LT722:1:1101:5729:20555	1	1	1	1	0	0	1	1	1	0
M02111:194:000000000-LT722:1:1101:5729:20942	1	1	1	1	1	0	0	0	0	0
M02111:194:000000000-LT722:1:1101:5729:5875	1	1	1	1	1	0	0	0	0	0
M02111:194:000000000-LT722:1:1101:5730:12526	1	1	1	1	0	0	1	1	1	0
M02111:194:000000000-LT722:1:1101:5730:19509	1	1	1	1	0	0	1	1	1	0
M02111:194:000000000-LT722:1:1101:5730:21008	1	1	1	1	1	0	0	0	0	0
M02111:194:000000000-LT722:1:1101:5730:7609	1	1	1	1	0	0	0	0	0	0
M02111:194:000000000-LT722:1:1101:5731:10591	1	1	1	1	1	0	0	0	0	0
M02111:194:000000000-LT722:1:1101:5731:21772	1	1	1	1	1	0	0	0	0	0
M02111:194:000000000-LT722:1:1101:5733:19314	1	1	1	1	0	0	1	1	1	0
M02111:194:000000000-LT722:1:1101:5734:10311	1	1	1	1	1	0	0	0	0	0
M02111:194:000000000-LT722:1:1101:5735:13128	1	1	0	0	0	0	0	0	0	0
M02111:194:000000000-LT722:1:1101:5736:11535	1	1	1	1	1	0	0	0	0	0
M02111:194:000000000-LT722:1:1101:5737:21966	1	1	1	1	1	0	0	0	0	0
M02111:194:000000000-LT722:1:1101:5737:9149	1	1	1	1	0	0	1	1	1	0
M02111:194:000000000-LT722:1:1101:5738:6830	1	1	1	1	0	0	1	1	1	0
M02111:194:000000000-LT722:1:1101:5738:8171	1	1	1	1	1	0	0	0	0	0
M02111:194:000000000-LT722:1:1101:5739:13081	1	1	1	1	0	0	1	1	1	0
M02111:194:000000000-LT722:1:1101:5740:15034	1	1	1	1	1	0	0	0	0	0
M02111:194:000000000-LT722:1:1101:5740:17443	1	1	1	1	1	0	0	0	0	0
M02111:194:000000000-LT722:1:1101:5740:17809	1	1	1	1	1	0	0	0	0	0
M02111:194:000000000-LT722:1:1101:5740:24223	1	1	1	1	0	0	1	1	1	0
M02111:194:000000000-LT722:1:1101:5742:7505	1	1	1	1	1	0	0	0	0	0
M02111:194:000000000-LT722:1:1101:5743:18941	1	1	1	1	1	0	0	0	0	0
M02111:194:000000000-LT722:1:1101:5743:23463	1	1	1	1	1	0	0	0	0	0
M02111:194:000000000-LT722:1:1101:5743:23621	1	1	1	1	0	0	1	1	1	0
M02111:194:000000000-LT722:1:1101:5743:24542	1	1	1	1	1	0	0	0	0	0
M02111:194:000000000-LT722:1:1101:5745:10711	1	1	1	1	1	0	0	0	0	0
M02111:194:000000000-LT722:1:1101:5745:21665	1	1	1	1	1	0	0	0	0	0
M02111:194:000000000-LT722:1:1101:5745:7854	1	1	1	1	1	0	0	0	0	0
M02111:194:000000000-LT722:1:1101:5747:13861	1	1	1	1	1	0	0	0	0	0
M02111:194:000000000-LT722:1:1101:5748:15742	1	1	1	1	0	0	1	1	1	0
M02111:194:000000000-LT722:1:1101:5749:15554	1	1	1	1	1	0	0	0	0	0
M02111:194:000000000-LT722:1:1101:5749:21210	1	1	1	1	0	0	1	1	1	0
M02111:194:000000000-LT722:1:1101:5749:23940	1	1	1	1	1	0	0	0	0	0
M02111:194:000000000-LT722:1:1101:5751:11742	1	1	1	1	1	0	0	0	0	0
M02111:194:000000000-LT722:1:1101:5751:21189	1	1	1	1	1	0	0	0	0	0
M02111:194:000000000-LT722:1:1101:5752:10304	1	1	1	1	1	0	0	0	0	0
M02111:194:000000000-LT722:1:1101:5752:18762	1	1	1	1	1	0	0	0	0	0
M02111:194:000000000-LT722:1:1101:5753:11904	1	1	1	1	1	0	0	0	0	0
M02111:194:000000000-LT722:1:1101:5753:22114	1	1	1	1	0	0	0	0	0	0
M02111:194:000000000-LT722:1:1101:5754:12983	1	1	1	1	0	0	1	1	1	0
M02111:194:000000000-LT722:1:1101:5754:9582	1	1	1	1	0	0	1	1	1	0
M02111:194:000000000-LT722:1:1101:5755:10000	1	1	1	1	1	0	0	0	0	0
M02111:194:000000000-LT722:1:1101:5755:24610	1	1	1	1	1	0	0	0	0	0
M02111:194:000000000-LT722:1:1101:5757:17438	1	1	1	1	1	0	0	0	0	0
M02111:194:000000000-LT722:1:1101:5757:7071	1	1	1	1	1	0	0	0	0	0
M02111:194:000000000-LT722:1:1101:5759:24224	1	1	1	1	1	0	0	0	0	0
M02111:194:000000000-LT722:1:1101:5759:24277	1	1	1	1	1	0	0	0	0	0
M02111:194:000000000-LT722:1:1101:5761:22504	1	1	1	1	0	0	1	1	1	0
M02111:194:000000000-LT722:1:1101:5761:24659	1	1	1	1	1	0	0	0	0	0
M02111:194:000000000-LT722:1:1101:5762:18002	1	1	1	1	1	0	0	0	0	0
M02111:194:000000000-LT722:1:1101:5762:8833	1	1	1	1	1	0	0	0	0	0
M02111:194:000000000-LT722:1:1101:5763:12354	1	1	1	1	0	0	1	1	1	0
M02111:194:000000000-LT722:1:1101:5763:20457	1	1	1	1	1	0	0	0	0	0
M02111:194:000000000-LT722:1:1101:5765:18432	1	1	1	1	0	0	1	1	1	0
M02111:194:000000000-LT722:1:1101:5765:21280	1	1	1	1	0	0	1	1	1	0
M02111:194:000000000-LT722:1:1101:5765:22170	1	1	1	1	1	0	0	0	0	0
M02111:194:000000000-LT722:1:1101:5765:23271	1	1	1	1	0	0	1	1	1	0
M02111:194:000000000-LT722:1:1101:5766:21590	1	1	1	1	1	0	0	0	0	0
M02111:194:000000000-LT722:1:1101:5767:19772	1	1	1	1	0	0	1	1	1	0
M02111:194:000000000-LT722:1:1101:5768:23767	1	1	1	1	1	0	0	0	0	0
M02111:194:000000000-LT722:1:1101:5770:22317	1	1	1	1	1	0	0	0	0	0
M02111:194:000000000-LT722:1:1101:5771:13638	1	1	1	1	1	0	0	0	0	0
M02111:194:000000000-LT722:1:1101:5771:13937	1	1	0	0	0	0	0	0	0	0
M02111:194:000000000-LT722:1:1101:5771:24806	1	1	1	1	1	0	0	0	0	0
M02111:194:000000000-LT722:1:1101:5772:15031	1	1	0	0	0	0	0	0	0	0
M02111:194:000000000-LT722:1:1101:5772:19595	1	1	1	1	0	0	1	1	1	0
M02111:194:000000000-LT722:1:1101:5772:8905	1	1	1	1	1	0	0	0	0	0
M02111:194:000000000-LT722:1:1101:5773:10944	1	1	1	1	1	0	0	0	0	0
M02111:194:000000000-LT722:1:1101:5773:24082	1	1	1	1	1	0	0	0	0	0
M02111:194:000000000-LT722:1:1101:5774:22963	1	1	1	1	1	0	0	0	0	0
M02111:194:000000000-LT722:1:1101:5775:19454	1	1	1	1	1	0	0	0	0	0
M02111:194:000000000-LT722:1:1101:5776:10888	1	1	1	1	1	0	0	0	0	0
M02111:194:000000000-LT722:1:1101:5776:17666	1	1	1	1	1	0	0	0	0	0
M02111:194:000000000-LT722:1:1101:5777:15135	1	1	1	1	0	0	1	1	1	0
M02111:194:000000000-LT722:1:1101:5777:16949	1	1	1	1	0	0	1	1	1	0
M02111:194:000000000-LT722:1:1101:5777:19383	1	1	1	1	1	0	0	0	0	0
M02111:194:000000000-LT722:1:1101:5778:13218	1	1	1	1	1	0	0	0	0	0
M02111:194:000000000-LT722:1:1101:5779:10445	1	1	1	1	1	0	0	0	0	0
M02111:194:000000000-LT722:1:1101:5779:20547	1	1	1	1	1	0	0	0	0	0
M02111:194:000000000-LT722:1:1101:5780:9290	1	1	1	1	1	0	0	0	0	0
M02111:194:000000000-LT722:1:1101:5781:19652	1	1	1	1	0	0	1	1	1	0
M02111:194:000000000-LT722:1:1101:5782:11737	1	1	1	1	1	0	0	0	0	0
M02111:194:000000000-LT722:1:1101:5783:12933	1	1	1	1	1	0	0	0	0	0
M02111:194:000000000-LT722:1:1101:5783:14284	1	1	1	1	1	0	0	0	0	0
M02111:194:000000000-LT722:1:1101:5784:8779	1	1	1	1	0	0	1	1	1	0
M02111:194:000000000-LT722:1:1101:5785:16153	1	1	1	1	1	0	0	0	0	0
M02111:194:000000000-LT722:1:1101:5786:19150	1	1	1	1	1	0	0	0	0	0
M02111:194:000000000-LT722:1:1101:5786:19215	1	1	1	1	1	0	0	0	0	0
M02111:194:000000000-LT722:1:1101:5786:5736	1	1	1	1	1	0	0	0	0	0
M02111:194:000000000-LT722:1:1101:5788:15638	1	1	1	1	1	0	0	0	0	0
M02111:194:000000000-LT722:1:1101:5789:15854	1	1	1	1	1	0	0	0	0	0
M02111:194:000000000-LT722:1:1101:5789:18866	1	1	1	0	0	1	0	1	0	0
M02111:194:000000000-LT722:1:1101:5789:22510	1	1	1	1	1	0	0	0	0	0
M02111:194:000000000-LT722:1:1101:5791:11082	1	1	1	1	1	0	0	0	0	0
M02111:194:000000000-LT722:1:1101:5791:14603	1	1	1	1	1	0	0	0	0	0
M02111:194:000000000-LT722:1:1101:5792:17893	1	1	1	1	1	0	0	0	0	0
M02111:194:000000000-LT722:1:1101:5792:19576	1	1	1	1	1	0	0	0	0	0
M02111:194:000000000-LT722:1:1101:5792:5808	1	1	1	1	0	0	1	1	1	0
M02111:194:000000000-LT722:1:1101:5793:20507	1	1	1	1	1	0	0	0	0	0
M02111:194:000000000-LT722:1:1101:5793:8715	1	1	1	1	0	0	1	1	1	0
M02111:194:000000000-LT722:1:1101:5795:21332	1	1	1	1	1	0	0	0	0	0
M02111:194:000000000-LT722:1:1101:5795:22644	1	1	0	0	0	0	0	0	0	0
M02111:194:000000000-LT722:1:1101:5797:16888	1	1	1	1	0	0	1	1	1	0
M02111:194:000000000-LT722:1:1101:5797:21303	1	1	1	1	1	0	0	0	0	0
M02111:194:000000000-LT722:1:1101:5800:10249	1	1	1	1	1	0	0	0	0	0
M02111:194:000000000-LT722:1:1101:5800:13623	1	1	1	1	1	0	0	0	0	0
M02111:194:000000000-LT722:1:1101:5800:14050	1	1	1	1	0	0	1	1	1	0
M02111:194:000000000-LT722:1:1101:5800:14492	1	1	1	1	0	0	0	0	0	0
M02111:194:000000000-LT722:1:1101:5800:23809	1	1	1	1	0	0	1	1	1	0
M02111:194:000000000-LT722:1:1101:5800:7957	1	1	1	1	0	0	1	1	1	0
M02111:194:000000000-LT722:1:1101:5801:22367	1	1	1	1	1	0	0	0	0	0
M02111:194:000000000-LT722:1:1101:5802:8521	1	1	1	1	1	0	0	0	0	0
M02111:194:000000000-LT722:1:1101:5803:13254	1	1	1	1	0	0	1	1	1	0
M02111:194:000000000-LT722:1:1101:5803:13468	1	1	1	1	0	0	1	1	1	0
M02111:194:000000000-LT722:1:1101:5803:21393	1	1	1	1	0	0	1	1	1	0
M02111:194:000000000-LT722:1:1101:5804:13710	1	1	1	1	0	0	1	1	1	0
M02111:194:000000000-LT722:1:1101:5806:5491	1	1	1	1	1	0	0	0	0	0
M02111:194:000000000-LT722:1:1101:5806:8874	1	1	1	1	1	0	0	0	0	0
M02111:194:000000000-LT722:1:1101:5807:15597	1	1	1	1	0	0	0	0	0	0
M02111:194:000000000-LT722:1:1101:5809:10057	1	1	1	1	1	0	0	0	0	0
M02111:194:000000000-LT722:1:1101:5809:17111	1	1	1	1	1	0	0	0	0	0
M02111:194:000000000-LT722:1:1101:5810:11558	1	1	1	1	1	0	0	0	0	0
M02111:194:000000000-LT722:1:1101:5810:18741	1	1	1	1	1	0	0	0	0	0
M02111:194:000000000-LT722:1:1101:5810:22940	1	0	0	0	0	0	0	0	0	0
M02111:194:000000000-LT722:1:1101:5810:23652	1	1	0	0	0	0	0	0	0	0
M02111:194:000000000-LT722:1:1101:5811:10583	1	1	1	1	0	0	1	1	1	0
M02111:194:000000000-LT722:1:1101:5811:21124	1	1	0	0	0	0	0	0	0	0
M02111:194:000000000-LT722:1:1101:5811:9077	1	1	1	1	0	0	1	1	1	0
M02111:194:000000000-LT722:1:1101:5812:15427	1	1	0	0	0	0	0	0	0	0
M02111:194:000000000-LT722:1:1101:5813:16483	1	1	1	1	1	0	0	0	0	0
M02111:194:000000000-LT722:1:1101:5814:23915	1	1	1	1	1	0	0	0	0	0
M02111:194:000000000-LT722:1:1101:5814:6725	1	1	1	1	1	0	0	0	0	0
M02111:194:000000000-LT722:1:1101:5815:19272	1	1	1	1	1	0	0	0	0	0
M02111:194:000000000-LT722:1:1101:5816:6921	1	1	1	1	1	0	0	0	0	0
M02111:194:000000000-LT722:1:1101:5817:20859	1	1	1	1	0	0	1	1	1	0
M02111:194:000000000-LT722:1:1101:5818:19424	1	1	1	1	0	0	1	1	1	0
M02111:194:000000000-LT722:1:1101:5819:11371	1	1	1	1	0	0	1	1	1	0
M02111:194:000000000-LT722:1:1101:5820:7180	1	1	1	1	0	0	1	1	1	0
M02111:194:000000000-LT722:1:1101:5821:25067	1	1	1	1	1	0	0	0	0	0
M02111:194:000000000-LT722:1:1101:5823:22600	1	1	1	1	1	0	0	0	0	0
M02111:194:000000000-LT722:1:1101:5826:12536	1	1	1	1	0	0	0	0	0	0
M02111:194:000000000-LT722:1:1101:5826:19061	1	1	0	0	0	0	0	0	0	0
M02111:194:000000000-LT722:1:1101:5826:7846	1	1	1	1	0	0	1	1	1	0
M02111:194:000000000-LT722:1:1101:5826:9924	1	1	1	1	1	0	0	0	0	0
M02111:194:000000000-LT722:1:1101:5827:19224	1	1	1	1	1	0	0	0	0	0
M02111:194:000000000-LT722:1:1101:5827:19597	1	1	1	1	1	0	0	0	0	0
M02111:194:000000000-LT722:1:1101:5827:24272	1	1	1	1	1	0	0	0	0	0
M02111:194:000000000-LT722:1:1101:5828:10877	1	1	1	1	1	0	0	0	0	0
M02111:194:000000000-LT722:1:1101:5829:21113	1	1	1	1	1	0	0	0	0	0
M02111:194:000000000-LT722:1:1101:5830:21911	1	1	1	1	1	0	0	0	0	0
M02111:194:000000000-LT722:1:1101:5831:24433	1	1	1	1	0	0	0	0	0	0
M02111:194:000000000-LT722:1:1101:5832:16998	1	1	1	1	1	0	0	0	0	0
M02111:194:000000000-LT722:1:1101:5832:7495	1	1	1	1	1	0	0	0	0	0
M02111:194:000000000-LT722:1:1101:5833:17033	1	1	1	1	1	0	0	0	0	0
M02111:194:000000000-LT722:1:1101:5835:13406	1	1	1	1	1	0	0	0	0	0
M02111:194:000000000-LT722:1:1101:5835:17284	1	1	1	1	0	0	1	1	1	0
M02111:194:000000000-LT722:1:1101:5838:10571	1	1	1	1	0	0	1	1	1	0
M02111:194:000000000-LT722:1:1101:5838:22950	1	1	1	1	0	0	1	1	1	0
M02111:194:000000000-LT722:1:1101:5839:13451	1	1	1	1	1	0	0	0	0	0
M02111:194:000000000-LT722:1:1101:5840:20732	1	1	1	1	1	0	0	0	0	0
M02111:194:000000000-LT722:1:1101:5841:10113	1	1	1	1	1	0	0	0	0	0
M02111:194:000000000-LT722:1:1101:5841:12805	1	1	1	1	1	0	0	0	0	0
M02111:194:000000000-LT722:1:1101:5841:24031	1	1	1	1	1	0	0	0	0	0
M02111:194:000000000-LT722:1:1101:5842:21874	1	1	1	1	0	0	1	1	1	0
M02111:194:000000000-LT722:1:1101:5842:6746	1	1	1	1	0	0	1	1	1	0
M02111:194:000000000-LT722:1:1101:5843:21107	1	1	1	1	1	0	0	0	0	0
M02111:194:000000000-LT722:1:1101:5843:22260	1	1	1	1	1	0	0	0	0	0
M02111:194:000000000-LT722:1:1101:5844:19975	1	1	1	1	1	0	0	0	0	0
M02111:194:000000000-LT722:1:1101:5845:8151	1	1	1	1	1	0	0	0	0	0
M02111:194:000000000-LT722:1:1101:5846:10247	1	1	1	1	0	0	1	1	1	0
M02111:194:000000000-LT722:1:1101:5846:20804	1	1	1	1	1	0	0	0	0	0
M02111:194:000000000-LT722:1:1101:5846:9120	1	1	1	1	1	0	0	0	0	0
M02111:194:000000000-LT722:1:1101:5847:14272	1	1	1	1	1	0	0	0	0	0
M02111:194:000000000-LT722:1:1101:5848:10027	1	1	1	1	0	0	1	1	1	0
M02111:194:000000000-LT722:1:1101:5848:22132	1	1	1	1	1	0	0	0	0	0
M02111:194:000000000-LT722:1:1101:5853:17652	1	1	1	1	1	0	0	0	0	0
M02111:194:000000000-LT722:1:1101:5854:15317	1	1	1	1	1	0	0	0	0	0
M02111:194:000000000-LT722:1:1101:5854:16235	1	1	1	1	0	0	1	1	1	0
M02111:194:000000000-LT722:1:1101:5854:17998	1	1	1	1	1	0	0	0	0	0
M02111:194:000000000-LT722:1:1101:5854:8259	1	1	1	1	0	0	1	1	1	0
M02111:194:000000000-LT722:1:1101:5857:14235	1	1	0	0	0	0	0	0	0	0
M02111:194:000000000-LT722:1:1101:5858:13485	1	1	1	1	1	0	0	0	0	0
M02111:194:000000000-LT722:1:1101:5858:19714	1	1	1	1	1	0	0	0	0	0
M02111:194:000000000-LT722:1:1101:5858:8585	1	1	1	1	1	0	0	0	0	0
M02111:194:000000000-LT722:1:1101:5859:17604	1	1	1	1	0	0	1	1	1	0
M02111:194:000000000-LT722:1:1101:5860:16465	1	1	1	1	1	0	0	0	0	0
M02111:194:000000000-LT722:1:1101:5861:14831	1	1	1	1	1	0	0	0	0	0
M02111:194:000000000-LT722:1:1101:5861:24502	1	1	1	1	1	0	0	0	0	0
M02111:194:000000000-LT722:1:1101:5862:14780	1	1	1	1	1	0	0	0	0	0
M02111:194:000000000-LT722:1:1101:5862:20406	1	1	1	1	1	0	0	0	0	0
M02111:194:000000000-LT722:1:1101:5864:7885	1	1	1	1	1	0	0	0	0	0
M02111:194:000000000-LT722:1:1101:5864:8001	1	1	1	1	1	0	0	0	0	0
M02111:194:000000000-LT722:1:1101:5865:21573	1	1	0	0	0	0	0	0	0	0
M02111:194:000000000-LT722:1:1101:5865:7945	1	1	1	1	1	0	0	0	0	0
M02111:194:000000000-LT722:1:1101:5866:17350	1	1	0	0	0	0	0	0	0	0
M02111:194:000000000-LT722:1:1101:5867:23647	1	1	1	1	1	0	0	0	0	0
M02111:194:000000000-LT722:1:1101:5868:7602	1	1	1	1	1	0	0	0	0	0
M02111:194:000000000-LT722:1:1101:5869:9656	1	1	1	1	0	0	1	1	1	0
M02111:194:000000000-LT722:1:1101:5870:17953	1	1	1	1	0	0	0	0	0	0
M02111:194:000000000-LT722:1:1101:5870:19518	1	1	1	1	0	0	1	1	1	0
M02111:194:000000000-LT722:1:1101:5870:9242	1	1	1	1	1	0	0	0	0	0
M02111:194:000000000-LT722:1:1101:5871:5382	1	1	1	1	1	0	0	0	0	0
M02111:194:000000000-LT722:1:1101:5871:8661	1	1	1	1	1	0	0	0	0	0
M02111:194:000000000-LT722:1:1101:5872:11255	1	1	1	0	0	1	0	1	0	0
M02111:194:000000000-LT722:1:1101:5872:11624	1	1	1	1	1	0	0	0	0	0
M02111:194:000000000-LT722:1:1101:5873:14416	1	1	1	1	1	0	0	0	0	0
M02111:194:000000000-LT722:1:1101:5873:17886	1	1	1	1	1	0	0	0	0	0
M02111:194:000000000-LT722:1:1101:5873:18191	1	1	1	1	1	0	0	0	0	0
M02111:194:000000000-LT722:1:1101:5873:9051	1	1	1	1	1	0	0	0	0	0
M02111:194:000000000-LT722:1:1101:5874:9168	1	1	1	1	1	0	0	0	0	0
M02111:194:000000000-LT722:1:1101:5876:19470	1	1	1	1	1	0	0	0	0	0
M02111:194:000000000-LT722:1:1101:5876:20293	1	1	1	1	0	0	1	1	1	0
M02111:194:000000000-LT722:1:1101:5876:24395	1	1	1	1	1	0	0	0	0	0
M02111:194:000000000-LT722:1:1101:5876:5404	1	1	1	1	0	0	1	1	1	0
M02111:194:000000000-LT722:1:1101:5877:10905	1	1	1	1	1	0	0	0	0	0
M02111:194:000000000-LT722:1:1101:5877:13384	1	1	0	0	0	0	0	0	0	0
M02111:194:000000000-LT722:1:1101:5877:18895	1	1	1	1	1	0	0	0	0	0
M02111:194:000000000-LT722:1:1101:5878:10696	1	1	1	1	0	0	1	1	1	0
M02111:194:000000000-LT722:1:1101:5878:16560	1	1	1	1	1	0	0	0	0	0
M02111:194:000000000-LT722:1:1101:5878:20376	1	1	1	1	1	0	0	0	0	0
M02111:194:000000000-LT722:1:1101:5879:23701	1	1	1	1	1	0	0	0	0	0
M02111:194:000000000-LT722:1:1101:5881:11230	1	1	0	0	0	0	0	0	0	0
M02111:194:000000000-LT722:1:1101:5883:6911	1	1	1	1	1	0	0	0	0	0
M02111:194:000000000-LT722:1:1101:5883:9838	1	1	0	0	0	0	0	0	0	0
M02111:194:000000000-LT722:1:1101:5884:21252	1	1	1	1	1	0	0	0	0	0
M02111:194:000000000-LT722:1:1101:5885:11660	1	1	1	1	0	0	1	1	1	0
M02111:194:000000000-LT722:1:1101:5885:21557	1	0	0	0	0	0	0	0	0	0
M02111:194:000000000-LT722:1:1101:5887:11545	1	1	1	1	1	0	0	0	0	0
M02111:194:000000000-LT722:1:1101:5887:14773	1	1	1	1	0	0	1	1	1	0
M02111:194:000000000-LT722:1:1101:5887:18422	1	1	1	1	1	0	0	0	0	0
M02111:194:000000000-LT722:1:1101:5887:23338	1	1	1	1	1	0	0	0	0	0
M02111:194:000000000-LT722:1:1101:5887:6991	1	1	1	1	1	0	0	0	0	0
M02111:194:000000000-LT722:1:1101:5888:7147	1	1	1	1	1	0	0	0	0	0
M02111:194:000000000-LT722:1:1101:5889:10882	1	1	1	1	1	0	0	0	0	0
M02111:194:000000000-LT722:1:1101:5890:18298	1	1	1	1	1	0	0	0	0	0
M02111:194:000000000-LT722:1:1101:5890:9440	1	0	0	0	0	0	0	0	0	0
M02111:194:000000000-LT722:1:1101:5891:10640	1	1	1	1	0	0	0	0	0	0
M02111:194:000000000-LT722:1:1101:5891:11133	1	1	1	1	1	0	0	0	0	0
M02111:194:000000000-LT722:1:1101:5894:12395	1	1	1	1	1	0	0	0	0	0
M02111:194:000000000-LT722:1:1101:5894:18870	1	1	1	1	0	0	1	1	1	0
M02111:194:000000000-LT722:1:1101:5897:13596	1	1	1	1	0	0	1	1	1	0
M02111:194:000000000-LT722:1:1101:5898:13783	1	1	1	1	1	0	0	0	0	0
M02111:194:000000000-LT722:1:1101:5898:21862	1	1	1	1	0	0	1	1	1	0
M02111:194:000000000-LT722:1:1101:5900:15225	1	1	1	1	1	0	0	0	0	0
M02111:194:000000000-LT722:1:1101:5901:7391	1	1	1	1	1	0	0	0	0	0
M02111:194:000000000-LT722:1:1101:5902:23838	1	1	1	1	1	0	0	0	0	0
M02111:194:000000000-LT722:1:1101:5903:23969	1	1	1	1	1	0	0	0	0	0
M02111:194:000000000-LT722:1:1101:5905:15832	1	1	1	1	0	0	0	0	0	0
M02111:194:000000000-LT722:1:1101:5905:21771	1	1	1	1	1	0	0	0	0	0
M02111:194:000000000-LT722:1:1101:5906:17648	1	1	1	1	1	0	0	0	0	0
M02111:194:000000000-LT722:1:1101:5907:9811	1	1	1	1	1	0	0	0	0	0
M02111:194:000000000-LT722:1:1101:5910:15287	1	1	1	1	1	0	0	0	0	0
M02111:194:000000000-LT722:1:1101:5910:17437	1	1	1	1	1	0	0	0	0	0
M02111:194:000000000-LT722:1:1101:5910:21027	1	1	1	1	1	0	0	0	0	0
M02111:194:000000000-LT722:1:1101:5910:21583	1	1	1	1	1	0	0	0	0	0
M02111:194:000000000-LT722:1:1101:5910:9065	1	1	1	1	1	0	0	0	0	0
M02111:194:000000000-LT722:1:1101:5911:7853	1	1	1	1	0	0	1	1	1	0
M02111:194:000000000-LT722:1:1101:5912:20478	1	1	1	1	0	0	1	1	1	0
M02111:194:000000000-LT722:1:1101:5913:10932	1	1	1	1	1	0	0	0	0	0
M02111:194:000000000-LT722:1:1101:5915:22109	1	1	1	1	1	0	0	0	0	0
M02111:194:000000000-LT722:1:1101:5916:11573	1	1	1	1	0	0	1	1	1	0
M02111:194:000000000-LT722:1:1101:5920:10627	1	1	1	1	1	0	0	0	0	0
M02111:194:000000000-LT722:1:1101:5920:14040	1	1	1	1	1	0	0	0	0	0
M02111:194:000000000-LT722:1:1101:5920:23222	1	1	1	1	0	0	1	1	1	0
M02111:194:000000000-LT722:1:1101:5921:23831	1	1	1	1	1	0	0	0	0	0
M02111:194:000000000-LT722:1:1101:5921:9706	1	1	1	1	1	0	0	0	0	0
M02111:194:000000000-LT722:1:1101:5922:23850	1	1	1	1	1	0	0	0	0	0
M02111:194:000000000-LT722:1:1101:5923:17378	1	1	1	1	1	0	0	0	0	0
M02111:194:000000000-LT722:1:1101:5923:19533	1	1	1	1	0	0	0	0	0	0
M02111:194:000000000-LT722:1:1101:5923:19952	1	1	1	1	0	0	1	1	1	0
M02111:194:000000000-LT722:1:1101:5924:13730	1	1	1	1	0	0	1	1	1	0
M02111:194:000000000-LT722:1:1101:5924:24305	1	1	1	1	1	0	0	0	0	0
M02111:194:000000000-LT722:1:1101:5925:12987	1	1	0	0	0	0	0	0	0	0
M02111:194:000000000-LT722:1:1101:5925:15635	1	1	1	1	0	0	1	1	1	0
M02111:194:000000000-LT722:1:1101:5926:25321	1	1	1	1	1	0	0	0	0	0
M02111:194:000000000-LT722:1:1101:5926:7300	1	1	0	0	0	0	0	0	0	0
M02111:194:000000000-LT722:1:1101:5928:15362	1	1	1	1	1	0	0	0	0	0
M02111:194:000000000-LT722:1:1101:5929:24634	1	1	1	1	0	0	0	0	0	0
M02111:194:000000000-LT722:1:1101:5930:10795	1	1	1	1	1	0	0	0	0	0
M02111:194:000000000-LT722:1:1101:5930:7375	1	1	1	1	0	0	1	1	1	0
M02111:194:000000000-LT722:1:1101:5931:22398	1	1	1	1	0	0	1	1	1	0
M02111:194:000000000-LT722:1:1101:5932:13236	1	1	1	1	1	0	0	0	0	0
M02111:194:000000000-LT722:1:1101:5932:23961	1	1	1	1	0	0	1	1	1	0
M02111:194:000000000-LT722:1:1101:5933:10285	1	1	1	1	1	0	0	0	0	0
M02111:194:000000000-LT722:1:1101:5933:20941	1	1	1	1	1	0	0	0	0	0
M02111:194:000000000-LT722:1:1101:5934:12321	1	1	1	1	0	0	1	1	1	0
M02111:194:000000000-LT722:1:1101:5935:17777	1	1	1	1	1	0	0	0	0	0
M02111:194:000000000-LT722:1:1101:5937:18920	1	1	1	1	0	0	1	1	1	0
M02111:194:000000000-LT722:1:1101:5938:16020	1	0	0	0	0	0	0	0	0	0
M02111:194:000000000-LT722:1:1101:5938:25177	1	1	1	1	1	0	0	0	0	0
M02111:194:000000000-LT722:1:1101:5939:23367	1	1	1	1	1	0	0	0	0	0
M02111:194:000000000-LT722:1:1101:5943:12342	1	1	1	1	1	0	0	0	0	0
M02111:194:000000000-LT722:1:1101:5943:20161	1	1	1	1	1	0	0	0	0	0
M02111:194:000000000-LT722:1:1101:5945:11073	1	1	1	1	1	0	0	0	0	0
M02111:194:000000000-LT722:1:1101:5946:11642	1	1	1	1	1	0	0	0	0	0
M02111:194:000000000-LT722:1:1101:5946:14198	1	1	1	1	0	0	1	1	1	0
M02111:194:000000000-LT722:1:1101:5948:21730	1	1	1	1	0	0	1	1	1	0
M02111:194:000000000-LT722:1:1101:5948:24365	1	1	1	1	1	0	0	0	0	0
M02111:194:000000000-LT722:1:1101:5949:18286	1	1	1	1	1	0	0	0	0	0
M02111:194:000000000-LT722:1:1101:5949:7603	1	1	1	1	1	0	0	0	0	0
M02111:194:000000000-LT722:1:1101:5950:10301	1	1	1	1	0	0	1	1	1	0
M02111:194:000000000-LT722:1:1101:5950:12631	1	1	1	1	1	0	0	0	0	0
M02111:194:000000000-LT722:1:1101:5952:13283	1	1	1	1	0	0	1	1	1	0
M02111:194:000000000-LT722:1:1101:5952:15482	1	1	1	1	1	0	0	0	0	0
M02111:194:000000000-LT722:1:1101:5952:7962	1	1	1	1	0	0	0	0	0	0
M02111:194:000000000-LT722:1:1101:5952:9132	1	1	1	1	1	0	0	0	0	0
M02111:194:000000000-LT722:1:1101:5953:14657	1	1	1	1	1	0	0	0	0	0
M02111:194:000000000-LT722:1:1101:5953:19603	1	1	1	1	0	0	0	0	0	0
M02111:194:000000000-LT722:1:1101:5954:11101	1	1	1	1	0	0	1	1	1	0
M02111:194:000000000-LT722:1:1101:5954:16398	1	1	1	1	0	0	1	1	1	0
M02111:194:000000000-LT722:1:1101:5954:20600	1	1	1	1	1	0	0	0	0	0
M02111:194:000000000-LT722:1:1101:5955:14457	1	1	1	1	0	0	0	0	0	0
M02111:194:000000000-LT722:1:1101:5957:5644	1	1	1	1	1	0	0	0	0	0
M02111:194:000000000-LT722:1:1101:5958:16590	1	1	1	1	0	0	1	1	1	0
M02111:194:000000000-LT722:1:1101:5960:10537	1	0	0	0	0	0	0	0	0	0
M02111:194:000000000-LT722:1:1101:5961:11687	1	1	1	1	0	0	0	0	0	0
M02111:194:000000000-LT722:1:1101:5962:13272	1	1	1	1	1	0	0	0	0	0
M02111:194:000000000-LT722:1:1101:5965:14385	1	1	1	1	0	0	1	1	1	0
M02111:194:000000000-LT722:1:1101:5965:15696	1	1	1	1	1	0	0	0	0	0
M02111:194:000000000-LT722:1:1101:5965:19810	1	1	1	1	1	0	0	0	0	0
M02111:194:000000000-LT722:1:1101:5966:24301	1	1	1	1	1	0	0	0	0	0
M02111:194:000000000-LT722:1:1101:5967:16487	1	1	1	1	1	0	0	0	0	0
M02111:194:000000000-LT722:1:1101:5969:9151	1	1	1	1	1	0	0	0	0	0
M02111:194:000000000-LT722:1:1101:5970:21955	1	1	1	1	1	0	0	0	0	0
M02111:194:000000000-LT722:1:1101:5971:23784	1	1	1	1	1	0	0	0	0	0
M02111:194:000000000-LT722:1:1101:5971:8358	1	1	1	1	1	0	0	0	0	0
M02111:194:000000000-LT722:1:1101:5972:21066	1	1	0	0	0	0	0	0	0	0
M02111:194:000000000-LT722:1:1101:5973:10297	1	1	1	1	1	0	0	0	0	0
M02111:194:000000000-LT722:1:1101:5973:9115	1	0	0	0	0	0	0	0	0	0
M02111:194:000000000-LT722:1:1101:5974:13254	1	1	1	1	1	0	0	0	0	0
M02111:194:000000000-LT722:1:1101:5974:14188	1	1	1	1	0	0	1	1	1	0
M02111:194:000000000-LT722:1:1101:5975:16005	1	1	1	1	0	0	0	0	0	0
M02111:194:000000000-LT722:1:1101:5976:18835	1	1	1	1	1	0	0	0	0	0
M02111:194:000000000-LT722:1:1101:5976:20117	1	1	1	1	1	0	0	0	0	0
M02111:194:000000000-LT722:1:1101:5976:22143	1	1	1	1	1	0	0	0	0	0
M02111:194:000000000-LT722:1:1101:5977:12661	1	1	1	1	0	0	1	1	1	0
M02111:194:000000000-LT722:1:1101:5977:21086	1	1	1	1	1	0	0	0	0	0
M02111:194:000000000-LT722:1:1101:5978:23904	1	1	1	1	1	0	0	0	0	0
M02111:194:000000000-LT722:1:1101:5979:7280	1	1	1	1	0	0	1	1	1	0
M02111:194:000000000-LT722:1:1101:5980:12443	1	1	1	1	0	0	0	0	0	0
M02111:194:000000000-LT722:1:1101:5981:23949	1	1	1	1	0	0	1	1	1	0
M02111:194:000000000-LT722:1:1101:5983:5636	1	1	1	1	1	0	0	0	0	0
M02111:194:000000000-LT722:1:1101:5984:12269	1	1	0	0	0	0	0	0	0	0
M02111:194:000000000-LT722:1:1101:5984:24499	1	1	1	1	0	0	0	0	0	0
M02111:194:000000000-LT722:1:1101:5985:18547	1	1	1	1	1	0	0	0	0	0
M02111:194:000000000-LT722:1:1101:5986:12025	1	1	1	1	0	0	1	1	1	0
M02111:194:000000000-LT722:1:1101:5986:8469	1	1	0	0	0	0	0	0	0	0
M02111:194:000000000-LT722:1:1101:5987:18049	1	1	1	1	0	0	1	1	1	0
M02111:194:000000000-LT722:1:1101:5987:24673	1	1	1	1	1	0	0	0	0	0
M02111:194:000000000-LT722:1:1101:5988:16036	1	1	1	1	1	0	0	0	0	0
M02111:194:000000000-LT722:1:1101:5989:24230	1	1	1	1	1	0	0	0	0	0
M02111:194:000000000-LT722:1:1101:5990:12535	1	1	1	1	1	0	0	0	0	0
M02111:194:000000000-LT722:1:1101:5990:12644	1	1	1	1	0	0	1	1	1	0
M02111:194:000000000-LT722:1:1101:5990:6753	1	1	1	1	0	0	1	1	1	0
M02111:194:000000000-LT722:1:1101:5990:7444	1	1	1	1	0	0	1	1	1	0
M02111:194:000000000-LT722:1:1101:5991:10145	1	1	1	1	1	0	0	0	0	0
M02111:194:000000000-LT722:1:1101:5991:7714	1	1	1	1	1	0	0	0	0	0
M02111:194:000000000-LT722:1:1101:5992:22700	1	1	1	1	0	0	1	1	1	0
M02111:194:000000000-LT722:1:1101:5992:8021	1	1	1	1	1	0	0	0	0	0
M02111:194:000000000-LT722:1:1101:5993:11008	1	1	1	1	0	0	0	0	0	0
M02111:194:000000000-LT722:1:1101:5993:18584	1	1	1	1	0	0	1	1	1	0
M02111:194:000000000-LT722:1:1101:5993:8735	1	1	1	1	1	0	0	0	0	0
M02111:194:000000000-LT722:1:1101:5995:13866	1	1	1	1	1	0	0	0	0	0
M02111:194:000000000-LT722:1:1101:5995:14241	1	1	1	1	0	0	1	1	1	0
M02111:194:000000000-LT722:1:1101:5996:7182	1	1	1	1	1	0	0	0	0	0
M02111:194:000000000-LT722:1:1101:5997:20384	1	1	1	1	0	0	1	1	1	0
M02111:194:000000000-LT722:1:1101:5998:14851	1	1	1	1	1	0	0	0	0	0
M02111:194:000000000-LT722:1:1101:5998:16079	1	1	1	1	1	0	0	0	0	0
M02111:194:000000000-LT722:1:1101:5999:11779	1	1	1	1	1	0	0	0	0	0
M02111:194:000000000-LT722:1:1101:5999:21724	1	1	1	1	0	0	1	1	1	0
M02111:194:000000000-LT722:1:1101:6000:24340	1	1	1	1	1	0	0	0	0	0
M02111:194:000000000-LT722:1:1101:6003:24757	1	1	1	1	1	0	0	0	0	0
M02111:194:000000000-LT722:1:1101:6003:8635	1	1	1	1	1	0	0	0	0	0
M02111:194:000000000-LT722:1:1101:6004:19565	1	1	1	1	0	0	1	1	1	0
M02111:194:000000000-LT722:1:1101:6005:23487	1	1	1	1	1	0	0	0	0	0
M02111:194:000000000-LT722:1:1101:6006:11965	1	1	1	1	1	0	0	0	0	0
M02111:194:000000000-LT722:1:1101:6009:10374	1	1	1	1	1	0	0	0	0	0
M02111:194:000000000-LT722:1:1101:6009:20486	1	1	1	1	1	0	0	0	0	0
M02111:194:000000000-LT722:1:1101:6010:16989	1	1	1	1	1	0	0	0	0	0
M02111:194:000000000-LT722:1:1101:6010:6728	1	1	1	1	0	0	0	0	0	0
M02111:194:000000000-LT722:1:1101:6011:13754	1	1	1	1	0	0	1	1	1	0
M02111:194:000000000-LT722:1:1101:6011:7342	1	1	1	1	0	0	1	1	1	0
M02111:194:000000000-LT722:1:1101:6012:21801	1	1	0	0	0	0	0	0	0	0
M02111:194:000000000-LT722:1:1101:6014:16802	1	1	1	1	1	0	0	0	0	0
M02111:194:000000000-LT722:1:1101:6014:17650	1	1	1	1	0	0	0	0	0	0
M02111:194:000000000-LT722:1:1101:6015:11551	1	1	1	1	1	0	0	0	0	0
M02111:194:000000000-LT722:1:1101:6015:23643	1	1	1	1	1	0	0	0	0	0
M02111:194:000000000-LT722:1:1101:6016:8118	1	1	1	1	1	0	0	0	0	0
M02111:194:000000000-LT722:1:1101:6017:24062	1	1	1	1	1	0	0	0	0	0
M02111:194:000000000-LT722:1:1101:6017:9324	1	1	1	1	1	0	0	0	0	0
M02111:194:000000000-LT722:1:1101:6018:14884	1	1	1	1	1	0	0	0	0	0
M02111:194:000000000-LT722:1:1101:6019:10270	1	1	1	1	1	0	0	0	0	0
M02111:194:000000000-LT722:1:1101:6019:11796	1	1	1	1	1	0	0	0	0	0
M02111:194:000000000-LT722:1:1101:6019:13334	1	1	1	1	1	0	0	0	0	0
M02111:194:000000000-LT722:1:1101:6020:10842	1	1	1	1	0	0	1	1	1	0
M02111:194:000000000-LT722:1:1101:6020:20436	1	1	1	1	1	0	0	0	0	0
M02111:194:000000000-LT722:1:1101:6020:24017	1	1	1	1	1	0	0	0	0	0
M02111:194:000000000-LT722:1:1101:6022:10061	1	1	1	1	1	0	0	0	0	0
M02111:194:000000000-LT722:1:1101:6022:23114	1	1	1	1	0	0	1	1	1	0
M02111:194:000000000-LT722:1:1101:6023:17698	1	1	1	1	1	0	0	0	0	0
M02111:194:000000000-LT722:1:1101:6023:8634	1	1	0	0	0	0	0	0	0	0
M02111:194:000000000-LT722:1:1101:6024:8661	1	1	1	1	1	0	0	0	0	0
M02111:194:000000000-LT722:1:1101:6028:18574	1	1	1	1	1	0	0	0	0	0
M02111:194:000000000-LT722:1:1101:6030:11162	1	1	1	1	1	0	0	0	0	0
M02111:194:000000000-LT722:1:1101:6030:6990	1	1	1	1	1	0	0	0	0	0
M02111:194:000000000-LT722:1:1101:6031:15520	1	1	1	1	0	0	0	0	0	0
M02111:194:000000000-LT722:1:1101:6031:20792	1	1	1	1	0	0	1	1	1	0
M02111:194:000000000-LT722:1:1101:6032:11409	1	1	1	1	1	0	0	0	0	0
M02111:194:000000000-LT722:1:1101:6032:12650	1	1	1	1	0	0	1	1	1	0
M02111:194:000000000-LT722:1:1101:6032:19300	1	1	1	1	1	0	0	0	0	0
M02111:194:000000000-LT722:1:1101:6033:19019	1	1	1	1	1	0	0	0	0	0
M02111:194:000000000-LT722:1:1101:6033:23015	1	1	1	1	1	0	0	0	0	0
M02111:194:000000000-LT722:1:1101:6033:23815	1	1	0	0	0	0	0	0	0	0
M02111:194:000000000-LT722:1:1101:6034:25112	1	1	1	1	1	0	0	0	0	0
M02111:194:000000000-LT722:1:1101:6035:24670	1	1	1	1	1	0	0	0	0	0
M02111:194:000000000-LT722:1:1101:6036:17054	1	1	1	1	1	0	0	0	0	0
M02111:194:000000000-LT722:1:1101:6036:22510	1	1	1	1	1	0	0	0	0	0
M02111:194:000000000-LT722:1:1101:6037:7160	1	1	1	1	0	0	1	1	1	0
M02111:194:000000000-LT722:1:1101:6038:11649	1	1	1	1	1	0	0	0	0	0
M02111:194:000000000-LT722:1:1101:6038:12371	1	1	1	1	1	0	0	0	0	0
M02111:194:000000000-LT722:1:1101:6038:15836	1	1	1	1	1	0	0	0	0	0
M02111:194:000000000-LT722:1:1101:6040:19185	1	1	1	1	1	0	0	0	0	0
M02111:194:000000000-LT722:1:1101:6042:11543	1	1	1	1	0	0	1	1	1	0
M02111:194:000000000-LT722:1:1101:6042:14523	1	1	1	1	1	0	0	0	0	0
M02111:194:000000000-LT722:1:1101:6043:10529	1	1	1	1	1	0	0	0	0	0
M02111:194:000000000-LT722:1:1101:6043:14217	1	1	1	1	1	0	0	0	0	0
M02111:194:000000000-LT722:1:1101:6043:14621	1	1	1	1	0	0	1	1	1	0
M02111:194:000000000-LT722:1:1101:6043:24229	1	1	1	1	1	0	0	0	0	0
M02111:194:000000000-LT722:1:1101:6044:18562	1	1	1	1	1	0	0	0	0	0
M02111:194:000000000-LT722:1:1101:6044:19332	1	1	1	1	1	0	0	0	0	0
M02111:194:000000000-LT722:1:1101:6044:6707	1	1	1	1	1	0	0	0	0	0
M02111:194:000000000-LT722:1:1101:6045:11246	1	1	1	1	1	0	0	0	0	0
M02111:194:000000000-LT722:1:1101:6045:12661	1	1	1	1	1	0	0	0	0	0
M02111:194:000000000-LT722:1:1101:6045:13748	1	1	1	1	0	0	1	1	1	0
M02111:194:000000000-LT722:1:1101:6045:7852	1	1	1	1	1	0	0	0	0	0
M02111:194:000000000-LT722:1:1101:6047:15517	1	1	1	1	1	0	0	0	0	0
M02111:194:000000000-LT722:1:1101:6049:22785	1	1	1	1	1	0	0	0	0	0
M02111:194:000000000-LT722:1:1101:6051:11868	1	1	1	1	1	0	0	0	0	0
M02111:194:000000000-LT722:1:1101:6051:18001	1	1	1	1	0	0	1	1	1	0
M02111:194:000000000-LT722:1:1101:6053:16357	1	1	1	1	1	0	0	0	0	0
M02111:194:000000000-LT722:1:1101:6055:16248	1	1	1	1	1	0	0	0	0	0
M02111:194:000000000-LT722:1:1101:6055:16739	1	1	1	1	1	0	0	0	0	0
M02111:194:000000000-LT722:1:1101:6055:24714	1	1	1	1	0	0	0	0	0	0
M02111:194:000000000-LT722:1:1101:6055:8405	1	1	1	1	1	0	0	0	0	0
M02111:194:000000000-LT722:1:1101:6055:9639	1	1	1	1	1	0	0	0	0	0
M02111:194:000000000-LT722:1:1101:6056:11026	1	1	1	1	1	0	0	0	0	0
M02111:194:000000000-LT722:1:1101:6056:23863	1	1	1	1	0	0	1	1	1	0
M02111:194:000000000-LT722:1:1101:6056:25306	1	1	1	1	1	0	0	0	0	0
M02111:194:000000000-LT722:1:1101:6056:6494	1	1	1	1	1	0	0	0	0	0
M02111:194:000000000-LT722:1:1101:6057:18332	1	1	1	1	1	0	0	0	0	0
M02111:194:000000000-LT722:1:1101:6057:22016	1	1	1	1	1	0	0	0	0	0
M02111:194:000000000-LT722:1:1101:6057:24092	1	1	0	0	0	0	0	0	0	0
M02111:194:000000000-LT722:1:1101:6060:22591	1	1	1	1	1	0	0	0	0	0
M02111:194:000000000-LT722:1:1101:6063:16150	1	1	1	1	1	0	0	0	0	0
M02111:194:000000000-LT722:1:1101:6065:9920	1	1	1	1	0	0	1	1	1	0
M02111:194:000000000-LT722:1:1101:6067:17420	1	1	0	0	0	0	0	0	0	0
M02111:194:000000000-LT722:1:1101:6067:18995	1	1	1	1	1	0	0	0	0	0
M02111:194:000000000-LT722:1:1101:6069:6694	1	1	0	0	0	0	0	0	0	0
M02111:194:000000000-LT722:1:1101:6069:6716	1	1	0	0	0	0	0	0	0	0
M02111:194:000000000-LT722:1:1101:6070:9645	1	1	1	1	0	0	1	1	1	0
M02111:194:000000000-LT722:1:1101:6071:22671	1	1	1	1	1	0	0	0	0	0
M02111:194:000000000-LT722:1:1101:6071:5725	1	1	1	1	1	0	0	0	0	0
M02111:194:000000000-LT722:1:1101:6072:11278	1	1	1	1	1	0	0	0	0	0
M02111:194:000000000-LT722:1:1101:6072:12359	1	1	1	1	1	0	0	0	0	0
M02111:194:000000000-LT722:1:1101:6072:18166	1	1	1	0	0	1	0	1	0	0
M02111:194:000000000-LT722:1:1101:6072:20853	1	1	1	1	1	0	0	0	0	0
M02111:194:000000000-LT722:1:1101:6072:7713	1	1	1	1	1	0	0	0	0	0
M02111:194:000000000-LT722:1:1101:6074:11881	1	1	1	1	1	0	0	0	0	0
M02111:194:000000000-LT722:1:1101:6074:9351	1	1	1	1	0	0	0	0	0	0
M02111:194:000000000-LT722:1:1101:6075:11684	1	1	1	1	1	0	0	0	0	0
M02111:194:000000000-LT722:1:1101:6075:6321	1	1	1	1	1	0	0	0	0	0
M02111:194:000000000-LT722:1:1101:6076:21007	1	1	1	1	1	0	0	0	0	0
M02111:194:000000000-LT722:1:1101:6076:21464	1	1	1	1	0	0	1	1	1	0
M02111:194:000000000-LT722:1:1101:6077:19303	1	1	1	1	1	0	0	0	0	0
M02111:194:000000000-LT722:1:1101:6078:13304	1	1	1	1	1	0	0	0	0	0
M02111:194:000000000-LT722:1:1101:6078:14668	1	1	1	1	1	0	0	0	0	0
M02111:194:000000000-LT722:1:1101:6078:6762	1	1	0	0	0	0	0	0	0	0
M02111:194:000000000-LT722:1:1101:6079:13126	1	1	1	1	1	0	0	0	0	0
M02111:194:000000000-LT722:1:1101:6079:8480	1	1	1	1	1	0	0	0	0	0
M02111:194:000000000-LT722:1:1101:6083:13699	1	1	1	1	1	0	0	0	0	0
M02111:194:000000000-LT722:1:1101:6084:18985	1	1	1	1	0	0	1	1	1	0
M02111:194:000000000-LT722:1:1101:6084:21567	1	1	1	1	0	0	1	1	1	0
M02111:194:000000000-LT722:1:1101:6085:19246	1	1	1	1	1	0	0	0	0	0
M02111:194:000000000-LT722:1:1101:6085:9371	1	1	1	1	0	0	1	1	1	0
M02111:194:000000000-LT722:1:1101:6086:11966	1	1	1	1	1	0	0	0	0	0
M02111:194:000000000-LT722:1:1101:6086:20113	1	1	1	1	1	0	0	0	0	0
M02111:194:000000000-LT722:1:1101:6087:21342	1	1	1	1	1	0	0	0	0	0
M02111:194:000000000-LT722:1:1101:6088:7910	1	1	1	1	0	0	1	1	1	0
M02111:194:000000000-LT722:1:1101:6092:13859	1	1	1	1	0	0	1	1	1	0
M02111:194:000000000-LT722:1:1101:6092:19903	1	1	1	1	0	0	1	1	1	0
M02111:194:000000000-LT722:1:1101:6093:15678	1	1	1	1	0	0	1	1	1	0
M02111:194:000000000-LT722:1:1101:6094:11268	1	1	1	1	0	0	0	0	0	0
M02111:194:000000000-LT722:1:1101:6094:18213	1	1	0	0	0	0	0	0	0	0
M02111:194:000000000-LT722:1:1101:6095:11656	1	1	1	1	0	0	1	1	1	0
M02111:194:000000000-LT722:1:1101:6095:23599	1	1	1	1	1	0	0	0	0	0
M02111:194:000000000-LT722:1:1101:6096:10262	1	1	1	1	0	0	1	1	1	0
M02111:194:000000000-LT722:1:1101:6096:8694	1	1	1	1	0	0	0	0	0	0
M02111:194:000000000-LT722:1:1101:6097:15990	1	1	1	1	1	0	0	0	0	0
M02111:194:000000000-LT722:1:1101:6097:9805	1	1	1	1	1	0	0	0	0	0
M02111:194:000000000-LT722:1:1101:6098:14836	1	1	1	1	0	0	1	1	1	0
M02111:194:000000000-LT722:1:1101:6101:11935	1	1	1	1	1	0	0	0	0	0
M02111:194:000000000-LT722:1:1101:6102:23437	1	1	1	1	1	0	0	0	0	0
M02111:194:000000000-LT722:1:1101:6102:7899	1	1	1	1	0	0	1	1	1	0
M02111:194:000000000-LT722:1:1101:6103:13763	1	1	1	1	0	0	1	1	1	0
M02111:194:000000000-LT722:1:1101:6105:15024	1	1	1	1	1	0	0	0	0	0
M02111:194:000000000-LT722:1:1101:6105:18415	1	1	1	1	1	0	0	0	0	0
M02111:194:000000000-LT722:1:1101:6106:19702	1	1	1	1	0	0	1	1	1	0
M02111:194:000000000-LT722:1:1101:6107:8612	1	1	1	1	1	0	0	0	0	0
M02111:194:000000000-LT722:1:1101:6109:22043	1	1	1	1	1	0	0	0	0	0
M02111:194:000000000-LT722:1:1101:6110:14475	1	1	1	1	1	0	0	0	0	0
M02111:194:000000000-LT722:1:1101:6111:11704	1	1	1	1	1	0	0	0	0	0
M02111:194:000000000-LT722:1:1101:6113:16853	1	1	1	1	0	0	1	1	1	0
M02111:194:000000000-LT722:1:1101:6114:16037	1	1	1	1	0	0	1	1	1	0
M02111:194:000000000-LT722:1:1101:6114:24492	1	1	1	1	1	0	0	0	0	0
M02111:194:000000000-LT722:1:1101:6115:15314	1	1	1	1	0	0	1	1	1	0
M02111:194:000000000-LT722:1:1101:6116:7049	1	1	1	1	1	0	0	0	0	0
M02111:194:000000000-LT722:1:1101:6118:16148	1	1	1	1	1	0	0	0	0	0
M02111:194:000000000-LT722:1:1101:6121:11782	1	1	1	1	0	0	0	0	0	0
M02111:194:000000000-LT722:1:1101:6121:15823	1	1	1	1	1	0	0	0	0	0
M02111:194:000000000-LT722:1:1101:6121:23241	1	1	1	1	1	0	0	0	0	0
M02111:194:000000000-LT722:1:1101:6123:15540	1	1	1	1	1	0	0	0	0	0
M02111:194:000000000-LT722:1:1101:6123:17326	1	1	0	0	0	0	0	0	0	0
M02111:194:000000000-LT722:1:1101:6124:11357	1	1	1	1	1	0	0	0	0	0
M02111:194:000000000-LT722:1:1101:6125:24983	1	1	1	1	1	0	0	0	0	0
M02111:194:000000000-LT722:1:1101:6127:24177	1	1	1	1	1	0	0	0	0	0
M02111:194:000000000-LT722:1:1101:6127:24308	1	1	1	1	0	0	1	1	1	0
M02111:194:000000000-LT722:1:1101:6128:11328	1	1	1	1	1	0	0	0	0	0
M02111:194:000000000-LT722:1:1101:6128:16660	1	1	1	1	1	0	0	0	0	0
M02111:194:000000000-LT722:1:1101:6128:17140	1	1	1	1	1	0	0	0	0	0
M02111:194:000000000-LT722:1:1101:6128:22418	1	1	0	0	0	0	0	0	0	0
M02111:194:000000000-LT722:1:1101:6129:19660	1	1	1	1	1	0	0	0	0	0
M02111:194:000000000-LT722:1:1101:6132:14760	1	1	1	1	1	0	0	0	0	0
M02111:194:000000000-LT722:1:1101:6132:20310	1	1	1	1	1	0	0	0	0	0
M02111:194:000000000-LT722:1:1101:6132:7061	1	1	1	1	0	0	1	1	1	0
M02111:194:000000000-LT722:1:1101:6133:10461	1	1	0	0	0	0	0	0	0	0
M02111:194:000000000-LT722:1:1101:6133:6400	1	1	1	1	0	0	0	0	0	0
M02111:194:000000000-LT722:1:1101:6134:7032	1	1	1	1	1	0	0	0	0	0
M02111:194:000000000-LT722:1:1101:6135:10772	1	1	1	1	1	0	0	0	0	0
M02111:194:000000000-LT722:1:1101:6135:19906	1	1	1	1	1	0	0	0	0	0
M02111:194:000000000-LT722:1:1101:6136:14149	1	1	1	0	0	1	0	1	0	0
M02111:194:000000000-LT722:1:1101:6136:15480	1	1	1	1	1	0	0	0	0	0
M02111:194:000000000-LT722:1:1101:6136:17369	1	1	1	1	0	0	1	1	1	0
M02111:194:000000000-LT722:1:1101:6136:18750	1	1	1	1	1	0	0	0	0	0
M02111:194:000000000-LT722:1:1101:6137:13312	1	1	1	1	0	0	1	1	1	0
M02111:194:000000000-LT722:1:1101:6137:15756	1	1	0	0	0	0	0	0	0	0
M02111:194:000000000-LT722:1:1101:6137:16725	1	1	1	1	1	0	0	0	0	0
M02111:194:000000000-LT722:1:1101:6137:7567	1	1	1	1	0	0	1	1	1	0
M02111:194:000000000-LT722:1:1101:6138:11470	1	1	1	1	0	0	1	1	1	0
M02111:194:000000000-LT722:1:1101:6140:17187	1	1	1	1	1	0	0	0	0	0
M02111:194:000000000-LT722:1:1101:6140:9579	1	1	1	1	0	0	1	1	1	0
M02111:194:000000000-LT722:1:1101:6141:8673	1	1	1	1	0	0	1	1	1	0
M02111:194:000000000-LT722:1:1101:6142:10731	1	1	1	1	0	0	1	1	1	0
M02111:194:000000000-LT722:1:1101:6143:11123	1	1	1	1	1	0	0	0	0	0
M02111:194:000000000-LT722:1:1101:6144:22095	1	1	1	1	1	0	0	0	0	0
M02111:194:000000000-LT722:1:1101:6144:22386	1	1	1	1	0	0	1	1	1	0
M02111:194:000000000-LT722:1:1101:6146:14921	1	1	1	1	1	0	0	0	0	0
M02111:194:000000000-LT722:1:1101:6146:20347	1	1	1	1	1	0	0	0	0	0
M02111:194:000000000-LT722:1:1101:6147:11958	1	1	1	1	1	0	0	0	0	0
M02111:194:000000000-LT722:1:1101:6147:14367	1	1	1	1	1	0	0	0	0	0
M02111:194:000000000-LT722:1:1101:6148:10089	1	1	1	1	0	0	1	1	1	0
M02111:194:000000000-LT722:1:1101:6148:10218	1	1	1	1	1	0	0	0	0	0
M02111:194:000000000-LT722:1:1101:6148:9850	1	1	1	1	0	0	1	1	1	0
M02111:194:000000000-LT722:1:1101:6149:15574	1	1	1	1	0	0	1	1	1	0
M02111:194:000000000-LT722:1:1101:6149:20866	1	1	1	1	0	0	1	1	1	0
M02111:194:000000000-LT722:1:1101:6149:20888	1	1	1	1	1	0	0	0	0	0
M02111:194:000000000-LT722:1:1101:6149:8587	1	1	1	1	1	0	0	0	0	0
M02111:194:000000000-LT722:1:1101:6150:16926	1	1	1	1	1	0	0	0	0	0
M02111:194:000000000-LT722:1:1101:6150:17799	1	1	1	1	0	0	1	1	1	0
M02111:194:000000000-LT722:1:1101:6151:10069	1	1	1	1	0	0	0	0	0	0
M02111:194:000000000-LT722:1:1101:6151:13976	1	1	1	1	0	0	0	0	0	0
M02111:194:000000000-LT722:1:1101:6151:9100	1	1	1	1	1	0	0	0	0	0
M02111:194:000000000-LT722:1:1101:6152:14452	1	1	1	1	0	0	1	1	1	0
M02111:194:000000000-LT722:1:1101:6152:18876	1	1	1	1	1	0	0	0	0	0
M02111:194:000000000-LT722:1:1101:6153:16189	1	1	1	1	1	0	0	0	0	0
M02111:194:000000000-LT722:1:1101:6153:23596	1	1	1	1	1	0	0	0	0	0
M02111:194:000000000-LT722:1:1101:6153:7388	1	1	1	1	1	0	0	0	0	0
M02111:194:000000000-LT722:1:1101:6153:8437	1	1	1	1	1	0	0	0	0	0
M02111:194:000000000-LT722:1:1101:6154:9475	1	1	0	0	0	0	0	0	0	0
M02111:194:000000000-LT722:1:1101:6155:19525	1	1	1	1	1	0	0	0	0	0
M02111:194:000000000-LT722:1:1101:6157:10350	1	1	1	1	1	0	0	0	0	0
M02111:194:000000000-LT722:1:1101:6157:11430	1	1	1	1	1	0	0	0	0	0
M02111:194:000000000-LT722:1:1101:6157:16954	1	1	1	1	1	0	0	0	0	0
M02111:194:000000000-LT722:1:1101:6157:17716	1	1	1	1	1	0	0	0	0	0
M02111:194:000000000-LT722:1:1101:6157:24754	1	1	1	1	1	0	0	0	0	0
M02111:194:000000000-LT722:1:1101:6157:9831	1	1	1	1	1	0	0	0	0	0
M02111:194:000000000-LT722:1:1101:6158:16556	1	1	1	1	1	0	0	0	0	0
M02111:194:000000000-LT722:1:1101:6158:24360	1	1	1	1	0	0	1	1	1	0
M02111:194:000000000-LT722:1:1101:6158:7344	1	1	1	1	1	0	0	0	0	0
M02111:194:000000000-LT722:1:1101:6160:22970	1	1	1	1	0	0	1	1	1	0
M02111:194:000000000-LT722:1:1101:6162:22213	1	1	1	1	1	0	0	0	0	0
M02111:194:000000000-LT722:1:1101:6162:25156	1	1	1	1	1	0	0	0	0	0
M02111:194:000000000-LT722:1:1101:6163:21796	1	1	1	1	1	0	0	0	0	0
M02111:194:000000000-LT722:1:1101:6165:24721	1	1	1	1	1	0	0	0	0	0
M02111:194:000000000-LT722:1:1101:6167:8071	1	1	1	1	0	0	1	1	1	0
M02111:194:000000000-LT722:1:1101:6169:16616	1	1	1	1	1	0	0	0	0	0
M02111:194:000000000-LT722:1:1101:6169:19721	1	1	1	1	0	0	1	1	1	0
M02111:194:000000000-LT722:1:1101:6173:25526	1	1	1	1	0	0	1	1	1	0
M02111:194:000000000-LT722:1:1101:6174:14450	1	1	0	0	0	0	0	0	0	0
M02111:194:000000000-LT722:1:1101:6174:15677	1	1	1	1	1	0	0	0	0	0
M02111:194:000000000-LT722:1:1101:6174:23253	1	1	1	1	1	0	0	0	0	0
M02111:194:000000000-LT722:1:1101:6175:9544	1	1	1	1	1	0	0	0	0	0
M02111:194:000000000-LT722:1:1101:6176:14523	1	1	1	1	1	0	0	0	0	0
M02111:194:000000000-LT722:1:1101:6176:9234	1	1	1	1	1	0	0	0	0	0
M02111:194:000000000-LT722:1:1101:6177:18553	1	1	1	1	1	0	0	0	0	0
M02111:194:000000000-LT722:1:1101:6177:22052	1	1	1	1	1	0	0	0	0	0
M02111:194:000000000-LT722:1:1101:6177:23330	1	1	1	1	1	0	0	0	0	0
M02111:194:000000000-LT722:1:1101:6177:6009	1	1	1	1	0	0	1	1	1	0
M02111:194:000000000-LT722:1:1101:6178:11661	1	1	1	1	1	0	0	0	0	0
M02111:194:000000000-LT722:1:1101:6178:6294	1	1	1	1	1	0	0	0	0	0
M02111:194:000000000-LT722:1:1101:6181:14107	1	1	1	1	1	0	0	0	0	0
M02111:194:000000000-LT722:1:1101:6181:9973	1	1	1	1	1	0	0	0	0	0
M02111:194:000000000-LT722:1:1101:6182:10217	1	1	1	1	1	0	0	0	0	0
M02111:194:000000000-LT722:1:1101:6182:7141	1	1	1	1	1	0	0	0	0	0
M02111:194:000000000-LT722:1:1101:6183:18915	1	1	1	1	1	0	0	0	0	0
M02111:194:000000000-LT722:1:1101:6184:19005	1	1	1	1	1	0	0	0	0	0
M02111:194:000000000-LT722:1:1101:6184:8336	1	1	1	1	1	0	0	0	0	0
M02111:194:000000000-LT722:1:1101:6185:22890	1	1	1	1	1	0	0	0	0	0
M02111:194:000000000-LT722:1:1101:6185:23147	1	1	1	1	0	0	1	1	1	0
M02111:194:000000000-LT722:1:1101:6186:14133	1	1	1	1	1	0	0	0	0	0
M02111:194:000000000-LT722:1:1101:6189:13267	1	1	1	1	1	0	0	0	0	0
M02111:194:000000000-LT722:1:1101:6189:15312	1	1	1	1	1	0	0	0	0	0
M02111:194:000000000-LT722:1:1101:6189:15531	1	1	1	1	0	0	1	1	1	0
M02111:194:000000000-LT722:1:1101:6190:19467	1	1	1	1	0	0	1	1	1	0
M02111:194:000000000-LT722:1:1101:6190:22140	1	1	1	1	1	0	0	0	0	0
M02111:194:000000000-LT722:1:1101:6190:6517	1	1	1	1	0	0	0	0	0	0
M02111:194:000000000-LT722:1:1101:6191:20251	1	1	1	1	1	0	0	0	0	0
M02111:194:000000000-LT722:1:1101:6193:24534	1	1	1	1	1	0	0	0	0	0
M02111:194:000000000-LT722:1:1101:6193:8137	1	1	1	1	1	0	0	0	0	0
M02111:194:000000000-LT722:1:1101:6195:12425	1	1	1	1	0	0	1	1	1	0
M02111:194:000000000-LT722:1:1101:6195:7654	1	1	1	1	0	0	0	0	0	0
M02111:194:000000000-LT722:1:1101:6197:21665	1	1	1	1	0	0	1	1	1	0
M02111:194:000000000-LT722:1:1101:6198:23456	1	1	1	1	0	0	1	1	1	0
M02111:194:000000000-LT722:1:1101:6198:5651	1	1	1	1	0	0	1	1	1	0
M02111:194:000000000-LT722:1:1101:6199:7171	1	1	1	1	1	0	0	0	0	0
M02111:194:000000000-LT722:1:1101:6200:13615	1	1	1	1	1	0	0	0	0	0
M02111:194:000000000-LT722:1:1101:6201:20114	1	1	1	1	1	0	0	0	0	0
M02111:194:000000000-LT722:1:1101:6204:12126	1	1	1	1	1	0	0	0	0	0
M02111:194:000000000-LT722:1:1101:6204:12801	1	1	1	1	1	0	0	0	0	0
M02111:194:000000000-LT722:1:1101:6204:24384	1	1	1	1	1	0	0	0	0	0
M02111:194:000000000-LT722:1:1101:6205:5123	1	1	1	1	1	0	0	0	0	0
M02111:194:000000000-LT722:1:1101:6205:8506	1	1	1	1	1	0	0	0	0	0
M02111:194:000000000-LT722:1:1101:6206:16786	1	1	1	1	0	0	1	1	1	0
M02111:194:000000000-LT722:1:1101:6206:20745	1	1	1	1	1	0	0	0	0	0
M02111:194:000000000-LT722:1:1101:6207:25217	1	1	1	1	1	0	0	0	0	0
M02111:194:000000000-LT722:1:1101:6207:5617	1	1	1	1	1	0	0	0	0	0
M02111:194:000000000-LT722:1:1101:6209:11212	1	1	0	0	0	0	0	0	0	0
M02111:194:000000000-LT722:1:1101:6210:22446	1	1	1	1	1	0	0	0	0	0
M02111:194:000000000-LT722:1:1101:6210:9266	1	1	1	1	1	0	0	0	0	0
M02111:194:000000000-LT722:1:1101:6213:16447	1	1	0	0	0	0	0	0	0	0
M02111:194:000000000-LT722:1:1101:6213:23702	1	1	1	1	1	0	0	0	0	0
M02111:194:000000000-LT722:1:1101:6215:19534	1	1	1	1	1	0	0	0	0	0
M02111:194:000000000-LT722:1:1101:6219:19933	1	1	1	1	0	0	1	1	1	0
M02111:194:000000000-LT722:1:1101:6220:15378	1	1	1	1	1	0	0	0	0	0
M02111:194:000000000-LT722:1:1101:6223:7857	1	1	1	1	0	0	1	1	1	0
M02111:194:000000000-LT722:1:1101:6224:21998	1	1	1	1	1	0	0	0	0	0
M02111:194:000000000-LT722:1:1101:6226:11041	1	1	1	1	1	0	0	0	0	0
M02111:194:000000000-LT722:1:1101:6227:12012	1	1	1	1	0	0	1	1	1	0
M02111:194:000000000-LT722:1:1101:6227:18294	1	1	1	1	1	0	0	0	0	0
M02111:194:000000000-LT722:1:1101:6228:15313	1	0	0	0	0	0	0	0	0	0
M02111:194:000000000-LT722:1:1101:6228:23947	1	1	1	1	1	0	0	0	0	0
M02111:194:000000000-LT722:1:1101:6230:17259	1	1	1	1	0	0	1	1	1	0
M02111:194:000000000-LT722:1:1101:6231:7438	1	1	1	1	1	0	0	0	0	0
M02111:194:000000000-LT722:1:1101:6232:14241	1	1	1	1	1	0	0	0	0	0
M02111:194:000000000-LT722:1:1101:6233:16328	1	1	1	1	1	0	0	0	0	0
M02111:194:000000000-LT722:1:1101:6235:17688	1	1	1	1	0	0	1	1	1	0
M02111:194:000000000-LT722:1:1101:6235:18608	1	1	1	1	1	0	0	0	0	0
M02111:194:000000000-LT722:1:1101:6235:24254	1	1	1	1	1	0	0	0	0	0
M02111:194:000000000-LT722:1:1101:6235:7263	1	1	1	1	1	0	0	0	0	0
M02111:194:000000000-LT722:1:1101:6237:16886	1	1	1	1	0	0	1	1	1	0
M02111:194:000000000-LT722:1:1101:6237:17188	1	1	1	0	0	1	0	1	0	0
M02111:194:000000000-LT722:1:1101:6238:6773	1	1	1	1	1	0	0	0	0	0
M02111:194:000000000-LT722:1:1101:6239:22123	1	1	1	1	1	0	0	0	0	0
M02111:194:000000000-LT722:1:1101:6240:14176	1	1	1	1	1	0	0	0	0	0
M02111:194:000000000-LT722:1:1101:6241:18261	1	1	1	1	1	0	0	0	0	0
M02111:194:000000000-LT722:1:1101:6241:7802	1	1	1	1	1	0	0	0	0	0
M02111:194:000000000-LT722:1:1101:6242:18094	1	1	1	1	1	0	0	0	0	0
M02111:194:000000000-LT722:1:1101:6246:12613	1	1	1	1	1	0	0	0	0	0
M02111:194:000000000-LT722:1:1101:6246:25152	1	1	1	1	1	0	0	0	0	0
M02111:194:000000000-LT722:1:1101:6247:17205	1	1	1	0	0	1	0	1	0	0
M02111:194:000000000-LT722:1:1101:6248:13126	1	1	1	1	1	0	0	0	0	0
M02111:194:000000000-LT722:1:1101:6248:19149	1	1	1	1	0	0	1	1	1	0
M02111:194:000000000-LT722:1:1101:6248:23677	1	1	1	1	1	0	0	0	0	0
M02111:194:000000000-LT722:1:1101:6248:8801	1	1	1	1	1	0	0	0	0	0
M02111:194:000000000-LT722:1:1101:6250:10622	1	1	1	1	0	0	0	0	0	0
M02111:194:000000000-LT722:1:1101:6250:20682	1	1	1	1	1	0	0	0	0	0
M02111:194:000000000-LT722:1:1101:6251:9436	1	1	1	1	0	0	1	1	1	0
M02111:194:000000000-LT722:1:1101:6252:17686	1	1	1	1	1	0	0	0	0	0
M02111:194:000000000-LT722:1:1101:6253:14296	1	1	1	1	1	0	0	0	0	0
M02111:194:000000000-LT722:1:1101:6253:19803	1	1	1	1	1	0	0	0	0	0
M02111:194:000000000-LT722:1:1101:6255:11507	1	1	1	1	1	0	0	0	0	0
M02111:194:000000000-LT722:1:1101:6255:13091	1	1	1	1	0	0	1	1	1	0
M02111:194:000000000-LT722:1:1101:6255:5968	1	1	1	1	1	0	0	0	0	0
M02111:194:000000000-LT722:1:1101:6255:7171	1	1	1	1	1	0	0	0	0	0
M02111:194:000000000-LT722:1:1101:6256:12870	1	1	1	1	0	0	0	0	0	0
M02111:194:000000000-LT722:1:1101:6257:20666	1	1	1	1	1	0	0	0	0	0
M02111:194:000000000-LT722:1:1101:6257:7367	1	1	1	1	1	0	0	0	0	0
M02111:194:000000000-LT722:1:1101:6258:23646	1	1	1	1	1	0	0	0	0	0
M02111:194:000000000-LT722:1:1101:6258:23753	1	1	1	1	1	0	0	0	0	0
M02111:194:000000000-LT722:1:1101:6258:6765	1	1	1	1	1	0	0	0	0	0
M02111:194:000000000-LT722:1:1101:6259:20517	1	1	1	1	1	0	0	0	0	0
M02111:194:000000000-LT722:1:1101:6259:22408	1	1	1	1	0	0	1	1	1	0
M02111:194:000000000-LT722:1:1101:6260:11308	1	1	1	1	1	0	0	0	0	0
M02111:194:000000000-LT722:1:1101:6260:19225	1	1	1	1	0	0	1	1	1	0
M02111:194:000000000-LT722:1:1101:6260:5711	1	1	1	1	0	0	1	1	1	0
M02111:194:000000000-LT722:1:1101:6261:17736	1	1	1	1	1	0	0	0	0	0
M02111:194:000000000-LT722:1:1101:6262:19469	1	1	1	1	1	0	0	0	0	0
M02111:194:000000000-LT722:1:1101:6267:15804	1	1	1	1	0	0	1	1	1	0
M02111:194:000000000-LT722:1:1101:6267:5563	1	1	1	1	0	0	1	1	1	0
M02111:194:000000000-LT722:1:1101:6267:6444	1	1	1	1	0	0	1	1	1	0
M02111:194:000000000-LT722:1:1101:6268:10186	1	1	1	1	1	0	0	0	0	0
M02111:194:000000000-LT722:1:1101:6268:5955	1	1	1	1	0	0	1	1	1	0
M02111:194:000000000-LT722:1:1101:6269:11242	1	1	1	1	1	0	0	0	0	0
M02111:194:000000000-LT722:1:1101:6269:13621	1	1	1	1	1	0	0	0	0	0
M02111:194:000000000-LT722:1:1101:6269:16476	1	1	1	1	1	0	0	0	0	0
M02111:194:000000000-LT722:1:1101:6269:22116	1	1	1	1	0	0	1	1	1	0
M02111:194:000000000-LT722:1:1101:6270:12356	1	1	1	1	1	0	0	0	0	0
M02111:194:000000000-LT722:1:1101:6270:12668	1	1	1	1	1	0	0	0	0	0
M02111:194:000000000-LT722:1:1101:6270:5206	1	1	1	1	1	0	0	0	0	0
M02111:194:000000000-LT722:1:1101:6271:6161	1	1	1	1	0	0	0	0	0	0
M02111:194:000000000-LT722:1:1101:6273:12056	1	1	1	1	0	0	1	1	1	0
M02111:194:000000000-LT722:1:1101:6273:6888	1	1	1	1	0	0	1	1	1	0
M02111:194:000000000-LT722:1:1101:6276:14086	1	1	1	1	1	0	0	0	0	0
M02111:194:000000000-LT722:1:1101:6276:22992	1	1	0	0	0	0	0	0	0	0
M02111:194:000000000-LT722:1:1101:6276:25217	1	1	1	1	1	0	0	0	0	0
M02111:194:000000000-LT722:1:1101:6278:20188	1	1	1	1	1	0	0	0	0	0
M02111:194:000000000-LT722:1:1101:6279:14823	1	1	1	1	1	0	0	0	0	0
M02111:194:000000000-LT722:1:1101:6279:5413	1	1	1	1	0	0	1	1	1	0
M02111:194:000000000-LT722:1:1101:6280:12314	1	1	1	1	0	0	1	1	1	0
M02111:194:000000000-LT722:1:1101:6280:25120	1	1	1	1	1	0	0	0	0	0
M02111:194:000000000-LT722:1:1101:6280:5900	1	1	1	1	1	0	0	0	0	0
M02111:194:000000000-LT722:1:1101:6280:9945	1	1	1	1	1	0	0	0	0	0
M02111:194:000000000-LT722:1:1101:6281:13905	1	1	1	1	1	0	0	0	0	0
M02111:194:000000000-LT722:1:1101:6281:20506	1	1	1	1	1	0	0	0	0	0
M02111:194:000000000-LT722:1:1101:6282:11271	1	1	1	1	1	0	0	0	0	0
M02111:194:000000000-LT722:1:1101:6282:17951	1	1	1	1	1	0	0	0	0	0
M02111:194:000000000-LT722:1:1101:6282:7137	1	1	1	1	1	0	0	0	0	0
M02111:194:000000000-LT722:1:1101:6283:10318	1	1	1	1	0	0	1	1	1	0
M02111:194:000000000-LT722:1:1101:6285:18737	1	1	1	1	0	0	1	1	1	0
M02111:194:000000000-LT722:1:1101:6285:23114	1	1	1	1	0	0	1	1	1	0
M02111:194:000000000-LT722:1:1101:6286:9927	1	1	1	1	0	0	1	1	1	0
M02111:194:000000000-LT722:1:1101:6288:15866	1	1	1	1	1	0	0	0	0	0
M02111:194:000000000-LT722:1:1101:6288:19727	1	1	1	1	1	0	0	0	0	0
M02111:194:000000000-LT722:1:1101:6288:20108	1	1	1	1	1	0	0	0	0	0
M02111:194:000000000-LT722:1:1101:6289:5633	1	1	1	1	1	0	0	0	0	0
M02111:194:000000000-LT722:1:1101:6290:12188	1	1	1	1	1	0	0	0	0	0
M02111:194:000000000-LT722:1:1101:6291:15445	1	1	1	1	0	0	1	1	1	0
M02111:194:000000000-LT722:1:1101:6292:11885	1	1	1	1	0	0	1	1	1	0
M02111:194:000000000-LT722:1:1101:6292:22796	1	1	1	1	1	0	0	0	0	0
M02111:194:000000000-LT722:1:1101:6293:15155	1	1	1	1	0	0	1	1	1	0
M02111:194:000000000-LT722:1:1101:6294:10618	1	1	1	1	1	0	0	0	0	0
M02111:194:000000000-LT722:1:1101:6294:16098	1	1	1	1	1	0	0	0	0	0
M02111:194:000000000-LT722:1:1101:6294:16956	1	1	1	1	1	0	0	0	0	0
M02111:194:000000000-LT722:1:1101:6294:17598	1	1	1	1	1	0	0	0	0	0
M02111:194:000000000-LT722:1:1101:6295:21766	1	1	1	1	1	0	0	0	0	0
M02111:194:000000000-LT722:1:1101:6296:12965	1	1	1	1	0	0	1	1	1	0
M02111:194:000000000-LT722:1:1101:6297:18144	1	1	1	1	1	0	0	0	0	0
M02111:194:000000000-LT722:1:1101:6298:15245	1	1	1	1	1	0	0	0	0	0
M02111:194:000000000-LT722:1:1101:6299:9740	1	1	1	1	1	0	0	0	0	0
M02111:194:000000000-LT722:1:1101:6300:15623	1	1	1	1	1	0	0	0	0	0
M02111:194:000000000-LT722:1:1101:6300:18655	1	1	1	1	1	0	0	0	0	0
M02111:194:000000000-LT722:1:1101:6300:20908	1	1	1	1	1	0	0	0	0	0
M02111:194:000000000-LT722:1:1101:6300:21384	1	1	1	1	0	0	1	1	1	0
M02111:194:000000000-LT722:1:1101:6300:5347	1	1	1	1	1	0	0	0	0	0
M02111:194:000000000-LT722:1:1101:6301:7128	1	1	1	1	0	0	1	1	1	0
M02111:194:000000000-LT722:1:1101:6302:13088	1	1	1	1	1	0	0	0	0	0
M02111:194:000000000-LT722:1:1101:6302:13269	1	1	1	1	1	0	0	0	0	0
M02111:194:000000000-LT722:1:1101:6302:16066	1	1	1	1	1	0	0	0	0	0
M02111:194:000000000-LT722:1:1101:6302:24789	1	1	1	1	1	0	0	0	0	0
M02111:194:000000000-LT722:1:1101:6302:25358	1	1	1	1	1	0	0	0	0	0
M02111:194:000000000-LT722:1:1101:6303:12667	1	1	1	1	1	0	0	0	0	0
M02111:194:000000000-LT722:1:1101:6303:13158	1	1	1	1	1	0	0	0	0	0
M02111:194:000000000-LT722:1:1101:6303:13941	1	1	1	1	1	0	0	0	0	0
M02111:194:000000000-LT722:1:1101:6303:16446	1	1	1	1	1	0	0	0	0	0
M02111:194:000000000-LT722:1:1101:6303:7981	1	1	1	1	1	0	0	0	0	0
M02111:194:000000000-LT722:1:1101:6304:10971	1	1	1	1	1	0	0	0	0	0
M02111:194:000000000-LT722:1:1101:6304:25182	1	1	1	0	0	1	0	1	0	0
M02111:194:000000000-LT722:1:1101:6305:13985	1	1	1	1	1	0	0	0	0	0
M02111:194:000000000-LT722:1:1101:6305:7180	1	1	1	1	1	0	0	0	0	0
M02111:194:000000000-LT722:1:1101:6308:15086	1	1	1	1	1	0	0	0	0	0
M02111:194:000000000-LT722:1:1101:6309:24355	1	1	1	1	0	0	1	1	1	0
M02111:194:000000000-LT722:1:1101:6310:17036	1	1	1	1	0	0	1	1	1	0
M02111:194:000000000-LT722:1:1101:6310:8990	1	1	1	1	1	0	0	0	0	0
M02111:194:000000000-LT722:1:1101:6311:11588	1	1	1	1	1	0	0	0	0	0
M02111:194:000000000-LT722:1:1101:6311:12735	1	1	1	1	1	0	0	0	0	0
M02111:194:000000000-LT722:1:1101:6311:21070	1	1	1	1	0	0	1	1	1	0
M02111:194:000000000-LT722:1:1101:6311:6521	1	1	1	1	0	0	1	1	1	0
M02111:194:000000000-LT722:1:1101:6313:20165	1	1	1	1	1	0	0	0	0	0
M02111:194:000000000-LT722:1:1101:6313:20691	1	1	1	1	1	0	0	0	0	0
M02111:194:000000000-LT722:1:1101:6314:9721	1	1	1	1	1	0	0	0	0	0
M02111:194:000000000-LT722:1:1101:6315:5334	1	1	1	1	0	0	1	1	1	0
M02111:194:000000000-LT722:1:1101:6315:9050	1	1	1	1	0	0	1	1	1	0
M02111:194:000000000-LT722:1:1101:6316:18868	1	1	1	1	0	0	1	1	1	0
M02111:194:000000000-LT722:1:1101:6316:19230	1	1	1	1	1	0	0	0	0	0
M02111:194:000000000-LT722:1:1101:6317:5952	1	1	0	0	0	0	0	0	0	0
M02111:194:000000000-LT722:1:1101:6319:12882	1	1	1	1	1	0	0	0	0	0
M02111:194:000000000-LT722:1:1101:6319:16490	1	1	1	1	1	0	0	0	0	0
M02111:194:000000000-LT722:1:1101:6320:6630	1	1	1	1	0	0	1	1	1	0
M02111:194:000000000-LT722:1:1101:6321:24916	1	1	1	1	0	0	1	1	1	0
M02111:194:000000000-LT722:1:1101:6321:6089	1	1	1	1	0	0	1	1	1	0
M02111:194:000000000-LT722:1:1101:6322:19981	1	1	1	1	0	0	1	1	1	0
M02111:194:000000000-LT722:1:1101:6322:22169	1	1	1	1	1	0	0	0	0	0
M02111:194:000000000-LT722:1:1101:6322:23697	1	1	1	1	0	0	1	1	1	0
M02111:194:000000000-LT722:1:1101:6323:11459	1	1	1	1	1	0	0	0	0	0
M02111:194:000000000-LT722:1:1101:6323:7394	1	1	1	1	1	0	0	0	0	0
M02111:194:000000000-LT722:1:1101:6325:12480	1	1	0	0	0	0	0	0	0	0
M02111:194:000000000-LT722:1:1101:6325:13791	1	1	1	1	0	0	1	1	1	0
M02111:194:000000000-LT722:1:1101:6325:19945	1	1	1	1	1	0	0	0	0	0
M02111:194:000000000-LT722:1:1101:6325:22501	1	1	1	1	0	0	1	1	1	0
M02111:194:000000000-LT722:1:1101:6325:25087	1	1	1	1	1	0	0	0	0	0
M02111:194:000000000-LT722:1:1101:6325:6543	1	1	1	1	0	0	1	1	1	0
M02111:194:000000000-LT722:1:1101:6326:10062	1	1	1	1	1	0	0	0	0	0
M02111:194:000000000-LT722:1:1101:6326:14620	1	1	1	1	1	0	0	0	0	0
M02111:194:000000000-LT722:1:1101:6327:7313	1	1	1	1	1	0	0	0	0	0
M02111:194:000000000-LT722:1:1101:6328:19332	1	1	1	1	0	0	1	1	1	0
M02111:194:000000000-LT722:1:1101:6329:12713	1	1	1	1	1	0	0	0	0	0
M02111:194:000000000-LT722:1:1101:6329:20593	1	1	1	1	1	0	0	0	0	0
M02111:194:000000000-LT722:1:1101:6329:21655	1	1	1	1	1	0	0	0	0	0
M02111:194:000000000-LT722:1:1101:6329:21707	1	1	1	1	1	0	0	0	0	0
M02111:194:000000000-LT722:1:1101:6329:22421	1	1	1	1	1	0	0	0	0	0
M02111:194:000000000-LT722:1:1101:6329:23725	1	1	1	1	1	0	0	0	0	0
M02111:194:000000000-LT722:1:1101:6330:8364	1	1	1	1	1	0	0	0	0	0
M02111:194:000000000-LT722:1:1101:6332:15165	1	1	1	1	0	0	1	1	1	0
M02111:194:000000000-LT722:1:1101:6333:11739	1	1	1	1	0	0	1	1	1	0
M02111:194:000000000-LT722:1:1101:6334:6809	1	1	1	1	1	0	0	0	0	0
M02111:194:000000000-LT722:1:1101:6336:12679	1	1	1	1	1	0	0	0	0	0
M02111:194:000000000-LT722:1:1101:6337:10204	1	1	1	1	0	0	1	1	1	0
M02111:194:000000000-LT722:1:1101:6337:5332	1	1	1	1	1	0	0	0	0	0
M02111:194:000000000-LT722:1:1101:6338:16376	1	1	0	0	0	0	0	0	0	0
M02111:194:000000000-LT722:1:1101:6338:18645	1	1	1	1	1	0	0	0	0	0
M02111:194:000000000-LT722:1:1101:6339:6533	1	1	1	1	1	0	0	0	0	0
M02111:194:000000000-LT722:1:1101:6340:22988	1	1	1	1	0	0	1	1	1	0
M02111:194:000000000-LT722:1:1101:6341:13167	1	1	1	1	0	0	1	1	1	0
M02111:194:000000000-LT722:1:1101:6342:22785	1	1	1	1	1	0	0	0	0	0
M02111:194:000000000-LT722:1:1101:6342:25476	1	1	1	1	1	0	0	0	0	0
M02111:194:000000000-LT722:1:1101:6343:24162	1	1	1	1	1	0	0	0	0	0
M02111:194:000000000-LT722:1:1101:6343:25240	1	1	1	1	1	0	0	0	0	0
M02111:194:000000000-LT722:1:1101:6344:15323	1	1	1	1	1	0	0	0	0	0
M02111:194:000000000-LT722:1:1101:6344:23227	1	1	1	1	1	0	0	0	0	0
M02111:194:000000000-LT722:1:1101:6345:5933	1	1	1	1	1	0	0	0	0	0
M02111:194:000000000-LT722:1:1101:6345:8242	1	1	1	1	1	0	0	0	0	0
M02111:194:000000000-LT722:1:1101:6346:17173	1	1	1	1	0	0	1	1	1	0
M02111:194:000000000-LT722:1:1101:6346:19646	1	1	1	1	1	0	0	0	0	0
M02111:194:000000000-LT722:1:1101:6346:22183	1	1	1	1	0	0	1	1	1	0
M02111:194:000000000-LT722:1:1101:6347:22263	1	1	1	1	0	0	1	1	1	0
M02111:194:000000000-LT722:1:1101:6347:8865	1	1	1	1	1	0	0	0	0	0
M02111:194:000000000-LT722:1:1101:6348:12012	1	1	1	1	0	0	0	0	0	0
M02111:194:000000000-LT722:1:1101:6348:9665	1	1	1	1	1	0	0	0	0	0
M02111:194:000000000-LT722:1:1101:6352:10793	1	1	1	1	1	0	0	0	0	0
M02111:194:000000000-LT722:1:1101:6352:6374	1	1	1	1	1	0	0	0	0	0
M02111:194:000000000-LT722:1:1101:6353:14565	1	1	1	1	1	0	0	0	0	0
M02111:194:000000000-LT722:1:1101:6353:25333	1	1	1	1	0	0	1	1	1	0
M02111:194:000000000-LT722:1:1101:6355:23094	1	1	1	1	1	0	0	0	0	0
M02111:194:000000000-LT722:1:1101:6356:6632	1	1	1	1	1	0	0	0	0	0
M02111:194:000000000-LT722:1:1101:6357:14238	1	1	0	0	0	0	0	0	0	0
M02111:194:000000000-LT722:1:1101:6358:19399	1	1	1	1	1	0	0	0	0	0
M02111:194:000000000-LT722:1:1101:6359:19570	1	1	1	1	0	0	1	1	1	0
M02111:194:000000000-LT722:1:1101:6359:4997	1	1	1	1	1	0	0	0	0	0
M02111:194:000000000-LT722:1:1101:6361:17859	1	1	1	1	0	0	1	1	1	0
M02111:194:000000000-LT722:1:1101:6361:24351	1	1	1	1	1	0	0	0	0	0
M02111:194:000000000-LT722:1:1101:6362:6134	1	1	1	1	0	0	0	0	0	0
M02111:194:000000000-LT722:1:1101:6363:19082	1	1	1	1	0	0	1	1	1	0
M02111:194:000000000-LT722:1:1101:6364:11319	1	1	1	1	0	0	1	1	1	0
M02111:194:000000000-LT722:1:1101:6364:9920	1	1	1	1	1	0	0	0	0	0
M02111:194:000000000-LT722:1:1101:6365:21397	1	1	1	1	1	0	0	0	0	0
M02111:194:000000000-LT722:1:1101:6367:14198	1	1	1	1	0	0	0	0	0	0
M02111:194:000000000-LT722:1:1101:6367:19921	1	1	1	1	1	0	0	0	0	0
M02111:194:000000000-LT722:1:1101:6367:21417	1	1	1	1	1	0	0	0	0	0
M02111:194:000000000-LT722:1:1101:6367:24025	1	1	1	1	0	0	0	0	0	0
M02111:194:000000000-LT722:1:1101:6368:14180	1	1	1	1	0	0	1	1	1	0
M02111:194:000000000-LT722:1:1101:6368:17890	1	1	1	1	1	0	0	0	0	0
M02111:194:000000000-LT722:1:1101:6368:18101	1	1	1	1	0	0	1	1	1	0
M02111:194:000000000-LT722:1:1101:6369:10325	1	1	1	1	1	0	0	0	0	0
M02111:194:000000000-LT722:1:1101:6369:11717	1	1	1	1	1	0	0	0	0	0
M02111:194:000000000-LT722:1:1101:6369:15128	1	1	1	0	0	1	0	1	0	0
M02111:194:000000000-LT722:1:1101:6369:20979	1	1	1	1	1	0	0	0	0	0
M02111:194:000000000-LT722:1:1101:6369:6282	1	1	1	1	1	0	0	0	0	0
M02111:194:000000000-LT722:1:1101:6370:6889	1	1	1	1	1	0	0	0	0	0
M02111:194:000000000-LT722:1:1101:6370:7035	1	1	1	1	1	0	0	0	0	0
M02111:194:000000000-LT722:1:1101:6372:12784	1	1	1	1	1	0	0	0	0	0
M02111:194:000000000-LT722:1:1101:6372:14030	1	1	1	1	1	0	0	0	0	0
M02111:194:000000000-LT722:1:1101:6373:11244	1	1	1	1	1	0	0	0	0	0
M02111:194:000000000-LT722:1:1101:6374:7478	1	1	1	1	1	0	0	0	0	0
M02111:194:000000000-LT722:1:1101:6377:5823	1	1	1	1	1	0	0	0	0	0
M02111:194:000000000-LT722:1:1101:6378:14950	1	1	1	1	1	0	0	0	0	0
M02111:194:000000000-LT722:1:1101:6378:20682	1	1	0	0	0	0	0	0	0	0
M02111:194:000000000-LT722:1:1101:6378:6334	1	1	1	1	1	0	0	0	0	0
M02111:194:000000000-LT722:1:1101:6379:14680	1	1	1	0	0	1	0	1	0	0
M02111:194:000000000-LT722:1:1101:6379:24611	1	1	1	1	1	0	0	0	0	0
M02111:194:000000000-LT722:1:1101:6380:19237	1	1	1	1	1	0	0	0	0	0
M02111:194:000000000-LT722:1:1101:6380:5247	1	1	1	1	1	0	0	0	0	0
M02111:194:000000000-LT722:1:1101:6381:16765	1	1	1	1	1	0	0	0	0	0
M02111:194:000000000-LT722:1:1101:6381:7335	1	1	1	0	0	1	0	1	0	0
M02111:194:000000000-LT722:1:1101:6382:13440	1	1	1	1	1	0	0	0	0	0
M02111:194:000000000-LT722:1:1101:6382:5094	1	1	1	1	1	0	0	0	0	0
M02111:194:000000000-LT722:1:1101:6384:12612	1	1	1	1	1	0	0	0	0	0
M02111:194:000000000-LT722:1:1101:6386:19399	1	1	1	1	0	0	1	1	1	0
M02111:194:000000000-LT722:1:1101:6387:8330	1	1	0	0	0	0	0	0	0	0
M02111:194:000000000-LT722:1:1101:6390:21843	1	1	1	1	0	0	1	1	1	0
M02111:194:000000000-LT722:1:1101:6392:12352	1	1	1	1	1	0	0	0	0	0
M02111:194:000000000-LT722:1:1101:6392:8419	1	1	1	1	0	0	1	1	1	0
M02111:194:000000000-LT722:1:1101:6393:18456	1	1	1	1	1	0	0	0	0	0
M02111:194:000000000-LT722:1:1101:6395:7216	1	1	1	1	0	0	0	0	0	0
M02111:194:000000000-LT722:1:1101:6396:10782	1	1	1	1	0	0	1	1	1	0
M02111:194:000000000-LT722:1:1101:6396:11539	1	1	0	0	0	0	0	0	0	0
M02111:194:000000000-LT722:1:1101:6396:18387	1	1	1	1	1	0	0	0	0	0
M02111:194:000000000-LT722:1:1101:6396:25082	1	1	1	1	0	0	1	1	1	0
M02111:194:000000000-LT722:1:1101:6397:22807	1	1	1	1	1	0	0	0	0	0
M02111:194:000000000-LT722:1:1101:6397:5312	1	1	0	0	0	0	0	0	0	0
M02111:194:000000000-LT722:1:1101:6397:5643	1	1	1	1	1	0	0	0	0	0
M02111:194:000000000-LT722:1:1101:6397:7379	1	1	1	1	1	0	0	0	0	0
M02111:194:000000000-LT722:1:1101:6399:11222	1	1	1	1	0	0	1	1	1	0
M02111:194:000000000-LT722:1:1101:6400:23291	1	1	1	1	0	0	0	0	0	0
M02111:194:000000000-LT722:1:1101:6401:23014	1	1	1	1	1	0	0	0	0	0
M02111:194:000000000-LT722:1:1101:6402:19495	1	1	1	1	1	0	0	0	0	0
M02111:194:000000000-LT722:1:1101:6403:21552	1	1	1	1	1	0	0	0	0	0
M02111:194:000000000-LT722:1:1101:6404:8739	1	1	1	1	1	0	0	0	0	0
M02111:194:000000000-LT722:1:1101:6405:9589	1	1	1	1	1	0	0	0	0	0
M02111:194:000000000-LT722:1:1101:6407:14711	1	1	1	1	1	0	0	0	0	0
M02111:194:000000000-LT722:1:1101:6408:15252	1	1	1	1	0	0	1	1	1	0
M02111:194:000000000-LT722:1:1101:6408:23042	1	1	1	1	0	0	0	0	0	0
M02111:194:000000000-LT722:1:1101:6408:24279	1	1	1	1	1	0	0	0	0	0
M02111:194:000000000-LT722:1:1101:6409:16872	1	1	1	1	1	0	0	0	0	0
M02111:194:000000000-LT722:1:1101:6410:16785	1	1	1	1	0	0	1	1	1	0
M02111:194:000000000-LT722:1:1101:6410:24257	1	1	1	1	1	0	0	0	0	0
M02111:194:000000000-LT722:1:1101:6411:14235	1	1	1	1	1	0	0	0	0	0
M02111:194:000000000-LT722:1:1101:6411:15388	1	1	1	1	0	0	1	1	1	0
M02111:194:000000000-LT722:1:1101:6411:18058	1	1	1	1	1	0	0	0	0	0
M02111:194:000000000-LT722:1:1101:6411:20703	1	1	0	0	0	0	0	0	0	0
M02111:194:000000000-LT722:1:1101:6413:19097	1	1	1	1	1	0	0	0	0	0
M02111:194:000000000-LT722:1:1101:6413:20627	1	1	1	1	1	0	0	0	0	0
M02111:194:000000000-LT722:1:1101:6413:8053	1	1	1	1	1	0	0	0	0	0
M02111:194:000000000-LT722:1:1101:6415:10628	1	1	1	1	0	0	0	0	0	0
M02111:194:000000000-LT722:1:1101:6415:11107	1	1	1	1	1	0	0	0	0	0
M02111:194:000000000-LT722:1:1101:6415:11166	1	0	0	0	0	0	0	0	0	0
M02111:194:000000000-LT722:1:1101:6415:12160	1	1	1	1	1	0	0	0	0	0
M02111:194:000000000-LT722:1:1101:6415:23430	1	1	1	1	0	0	1	1	1	0
M02111:194:000000000-LT722:1:1101:6415:24881	1	1	1	1	0	0	1	1	1	0
M02111:194:000000000-LT722:1:1101:6416:15824	1	1	1	1	1	0	0	0	0	0
M02111:194:000000000-LT722:1:1101:6416:6651	1	1	1	1	0	0	1	1	1	0
M02111:194:000000000-LT722:1:1101:6417:24672	1	1	1	1	1	0	0	0	0	0
M02111:194:000000000-LT722:1:1101:6418:10546	1	1	1	1	1	0	0	0	0	0
M02111:194:000000000-LT722:1:1101:6418:10781	1	1	1	1	0	0	1	1	1	0
M02111:194:000000000-LT722:1:1101:6420:14182	1	1	1	1	1	0	0	0	0	0
M02111:194:000000000-LT722:1:1101:6420:21259	1	1	1	1	1	0	0	0	0	0
M02111:194:000000000-LT722:1:1101:6420:5734	1	1	1	1	0	0	1	1	1	0
M02111:194:000000000-LT722:1:1101:6421:17835	1	1	1	1	1	0	0	0	0	0
M02111:194:000000000-LT722:1:1101:6421:21729	1	1	1	1	0	0	1	1	1	0
M02111:194:000000000-LT722:1:1101:6421:24536	1	1	0	0	0	0	0	0	0	0
M02111:194:000000000-LT722:1:1101:6422:11077	1	1	1	1	1	0	0	0	0	0
M02111:194:000000000-LT722:1:1101:6422:15307	1	1	1	1	1	0	0	0	0	0
M02111:194:000000000-LT722:1:1101:6422:18363	1	1	1	1	1	0	0	0	0	0
M02111:194:000000000-LT722:1:1101:6422:20575	1	1	1	1	1	0	0	0	0	0
M02111:194:000000000-LT722:1:1101:6422:21973	1	1	1	1	0	0	1	1	1	0
M02111:194:000000000-LT722:1:1101:6423:20735	1	1	1	1	0	0	1	1	1	0
M02111:194:000000000-LT722:1:1101:6423:8455	1	1	1	1	1	0	0	0	0	0
M02111:194:000000000-LT722:1:1101:6424:17865	1	1	1	1	1	0	0	0	0	0
M02111:194:000000000-LT722:1:1101:6424:18500	1	1	1	1	1	0	0	0	0	0
M02111:194:000000000-LT722:1:1101:6424:19559	1	1	0	0	0	0	0	0	0	0
M02111:194:000000000-LT722:1:1101:6424:9694	1	1	1	1	1	0	0	0	0	0
M02111:194:000000000-LT722:1:1101:6425:11012	1	1	1	1	0	0	1	1	1	0
M02111:194:000000000-LT722:1:1101:6426:5849	1	1	1	1	1	0	0	0	0	0
M02111:194:000000000-LT722:1:1101:6426:8631	1	1	1	1	0	0	1	1	1	0
M02111:194:000000000-LT722:1:1101:6427:11766	1	1	1	1	0	0	1	1	1	0
M02111:194:000000000-LT722:1:1101:6428:17982	1	1	1	1	1	0	0	0	0	0
M02111:194:000000000-LT722:1:1101:6429:10168	1	1	1	1	1	0	0	0	0	0
M02111:194:000000000-LT722:1:1101:6429:19592	1	1	1	1	0	0	1	1	1	0
M02111:194:000000000-LT722:1:1101:6429:6050	1	1	1	1	0	0	1	1	1	0
M02111:194:000000000-LT722:1:1101:6429:7562	1	1	1	1	0	0	1	1	1	0
M02111:194:000000000-LT722:1:1101:6430:19481	1	1	1	1	0	0	1	1	1	0
M02111:194:000000000-LT722:1:1101:6432:15896	1	1	1	1	1	0	0	0	0	0
M02111:194:000000000-LT722:1:1101:6433:16104	1	1	1	0	0	1	0	1	1	0
M02111:194:000000000-LT722:1:1101:6433:22542	1	1	1	1	1	0	0	0	0	0
M02111:194:000000000-LT722:1:1101:6434:18048	1	1	1	1	0	0	1	1	1	0
M02111:194:000000000-LT722:1:1101:6434:5434	1	1	0	0	0	0	0	0	0	0
M02111:194:000000000-LT722:1:1101:6435:12325	1	1	1	1	1	0	0	0	0	0
M02111:194:000000000-LT722:1:1101:6436:25455	1	1	1	1	1	0	0	0	0	0
M02111:194:000000000-LT722:1:1101:6437:14546	1	1	1	1	1	0	0	0	0	0
M02111:194:000000000-LT722:1:1101:6438:20855	1	1	1	1	1	0	0	0	0	0
M02111:194:000000000-LT722:1:1101:6438:8758	1	1	1	1	0	0	1	1	1	0
M02111:194:000000000-LT722:1:1101:6438:8988	1	1	1	1	0	0	1	1	1	0
M02111:194:000000000-LT722:1:1101:6440:14696	1	1	1	1	1	0	0	0	0	0
M02111:194:000000000-LT722:1:1101:6440:19054	1	1	1	1	1	0	0	0	0	0
M02111:194:000000000-LT722:1:1101:6440:4961	1	1	1	1	1	0	0	0	0	0
M02111:194:000000000-LT722:1:1101:6445:20655	1	1	1	1	1	0	0	0	0	0
M02111:194:000000000-LT722:1:1101:6446:20707	1	1	1	1	0	0	1	1	1	0
M02111:194:000000000-LT722:1:1101:6448:21840	1	1	0	0	0	0	0	0	0	0
M02111:194:000000000-LT722:1:1101:6448:5904	1	1	1	1	0	0	1	1	1	0
M02111:194:000000000-LT722:1:1101:6448:9422	1	1	1	1	1	0	0	0	0	0
M02111:194:000000000-LT722:1:1101:6450:14072	1	1	1	1	1	0	0	0	0	0
M02111:194:000000000-LT722:1:1101:6450:21328	1	1	1	1	1	0	0	0	0	0
M02111:194:000000000-LT722:1:1101:6451:15019	1	1	1	1	1	0	0	0	0	0
M02111:194:000000000-LT722:1:1101:6451:16458	1	1	1	1	0	0	1	1	1	0
M02111:194:000000000-LT722:1:1101:6451:6830	1	1	1	1	0	0	1	1	1	0
M02111:194:000000000-LT722:1:1101:6452:18996	1	1	1	1	1	0	0	0	0	0
M02111:194:000000000-LT722:1:1101:6452:23677	1	1	1	1	1	0	0	0	0	0
M02111:194:000000000-LT722:1:1101:6453:8187	1	1	1	1	1	0	0	0	0	0
M02111:194:000000000-LT722:1:1101:6454:12711	1	1	1	1	1	0	0	0	0	0
M02111:194:000000000-LT722:1:1101:6454:15801	1	1	1	1	1	0	0	0	0	0
M02111:194:000000000-LT722:1:1101:6454:21154	1	1	1	1	1	0	0	0	0	0
M02111:194:000000000-LT722:1:1101:6454:23825	1	1	1	1	0	0	1	1	1	0
M02111:194:000000000-LT722:1:1101:6454:24057	1	1	1	1	1	0	0	0	0	0
M02111:194:000000000-LT722:1:1101:6455:5851	1	1	1	1	0	0	1	1	1	0
M02111:194:000000000-LT722:1:1101:6456:23331	1	1	1	1	0	0	1	1	1	0
M02111:194:000000000-LT722:1:1101:6457:8288	1	1	1	1	0	0	1	1	1	0
M02111:194:000000000-LT722:1:1101:6457:9922	1	1	1	1	1	0	0	0	0	0
M02111:194:000000000-LT722:1:1101:6459:18029	1	1	1	1	1	0	0	0	0	0
M02111:194:000000000-LT722:1:1101:6459:7410	1	1	1	1	1	0	0	0	0	0
M02111:194:000000000-LT722:1:1101:6460:21025	1	1	1	1	0	0	1	1	1	0
M02111:194:000000000-LT722:1:1101:6460:25609	1	1	1	1	1	0	0	0	0	0
M02111:194:000000000-LT722:1:1101:6461:16095	1	1	1	1	1	0	0	0	0	0
M02111:194:000000000-LT722:1:1101:6461:17304	1	1	1	1	0	0	0	0	0	0
M02111:194:000000000-LT722:1:1101:6462:6480	1	1	1	1	0	0	1	1	1	0
M02111:194:000000000-LT722:1:1101:6463:21105	1	1	1	1	1	0	0	0	0	0
M02111:194:000000000-LT722:1:1101:6463:23569	1	1	1	1	1	0	0	0	0	0
M02111:194:000000000-LT722:1:1101:6465:10940	1	1	1	1	0	0	1	1	1	0
M02111:194:000000000-LT722:1:1101:6465:14129	1	1	1	1	1	0	0	0	0	0
M02111:194:000000000-LT722:1:1101:6466:12949	1	1	1	1	1	0	0	0	0	0
M02111:194:000000000-LT722:1:1101:6466:8944	1	1	1	1	1	0	0	0	0	0
M02111:194:000000000-LT722:1:1101:6467:25228	1	1	1	1	1	0	0	0	0	0
M02111:194:000000000-LT722:1:1101:6468:24466	1	1	1	1	1	0	0	0	0	0
M02111:194:000000000-LT722:1:1101:6470:14653	1	1	1	1	1	0	0	0	0	0
M02111:194:000000000-LT722:1:1101:6472:19452	1	1	1	1	0	0	0	0	0	0
M02111:194:000000000-LT722:1:1101:6472:7001	1	1	0	0	0	0	0	0	0	0
M02111:194:000000000-LT722:1:1101:6473:8270	1	1	1	1	0	0	1	1	1	0
M02111:194:000000000-LT722:1:1101:6474:16712	1	1	1	1	1	0	0	0	0	0
M02111:194:000000000-LT722:1:1101:6475:14590	1	1	1	1	1	0	0	0	0	0
M02111:194:000000000-LT722:1:1101:6475:21982	1	1	1	1	1	0	0	0	0	0
M02111:194:000000000-LT722:1:1101:6475:22294	1	1	1	1	1	0	0	0	0	0
M02111:194:000000000-LT722:1:1101:6476:21032	1	1	1	1	1	0	0	0	0	0
M02111:194:000000000-LT722:1:1101:6477:20838	1	1	1	1	0	0	1	1	1	0
M02111:194:000000000-LT722:1:1101:6477:24617	1	1	1	1	1	0	0	0	0	0
M02111:194:000000000-LT722:1:1101:6478:19497	1	1	1	1	1	0	0	0	0	0
M02111:194:000000000-LT722:1:1101:6479:12461	1	1	1	1	1	0	0	0	0	0
M02111:194:000000000-LT722:1:1101:6479:19818	1	1	1	1	1	0	0	0	0	0
M02111:194:000000000-LT722:1:1101:6479:21998	1	1	1	1	1	0	0	0	0	0
M02111:194:000000000-LT722:1:1101:6480:23925	1	1	1	1	1	0	0	0	0	0
M02111:194:000000000-LT722:1:1101:6481:11668	1	1	1	1	1	0	0	0	0	0
M02111:194:000000000-LT722:1:1101:6481:7702	1	1	1	1	1	0	0	0	0	0
M02111:194:000000000-LT722:1:1101:6482:5106	1	1	1	1	1	0	0	0	0	0
M02111:194:000000000-LT722:1:1101:6482:9002	1	1	1	1	1	0	0	0	0	0
M02111:194:000000000-LT722:1:1101:6483:10052	1	1	1	1	1	0	0	0	0	0
M02111:194:000000000-LT722:1:1101:6484:24554	1	1	1	1	1	0	0	0	0	0
M02111:194:000000000-LT722:1:1101:6484:25589	1	1	0	0	0	0	0	0	0	0
M02111:194:000000000-LT722:1:1101:6486:19225	1	1	1	1	1	0	0	0	0	0
M02111:194:000000000-LT722:1:1101:6486:20034	1	1	1	1	1	0	0	0	0	0
M02111:194:000000000-LT722:1:1101:6486:21762	1	1	1	1	0	0	1	1	1	0
M02111:194:000000000-LT722:1:1101:6486:7739	1	1	0	0	0	0	0	0	0	0
M02111:194:000000000-LT722:1:1101:6489:19025	1	1	1	1	1	0	0	0	0	0
M02111:194:000000000-LT722:1:1101:6490:9994	1	1	1	1	1	0	0	0	0	0
M02111:194:000000000-LT722:1:1101:6491:13693	1	1	0	0	0	0	0	0	0	0
M02111:194:000000000-LT722:1:1101:6491:17413	1	1	1	1	1	0	0	0	0	0
M02111:194:000000000-LT722:1:1101:6491:6197	1	1	1	1	1	0	0	0	0	0
M02111:194:000000000-LT722:1:1101:6493:12007	1	1	1	1	1	0	0	0	0	0
M02111:194:000000000-LT722:1:1101:6493:12128	1	1	1	1	1	0	0	0	0	0
M02111:194:000000000-LT722:1:1101:6493:12298	1	1	1	1	1	0	0	0	0	0
M02111:194:000000000-LT722:1:1101:6493:18200	1	1	1	1	1	0	0	0	0	0
M02111:194:000000000-LT722:1:1101:6493:19674	1	1	1	1	1	0	0	0	0	0
M02111:194:000000000-LT722:1:1101:6494:6478	1	1	1	1	1	0	0	0	0	0
M02111:194:000000000-LT722:1:1101:6494:7477	1	1	1	1	1	0	0	0	0	0
M02111:194:000000000-LT722:1:1101:6495:5792	1	1	1	1	1	0	0	0	0	0
M02111:194:000000000-LT722:1:1101:6496:11441	1	1	1	1	1	0	0	0	0	0
M02111:194:000000000-LT722:1:1101:6496:15525	1	1	1	1	1	0	0	0	0	0
M02111:194:000000000-LT722:1:1101:6496:19776	1	1	1	1	1	0	0	0	0	0
M02111:194:000000000-LT722:1:1101:6497:10012	1	1	1	1	1	0	0	0	0	0
M02111:194:000000000-LT722:1:1101:6497:15559	1	1	1	1	1	0	0	0	0	0
M02111:194:000000000-LT722:1:1101:6498:11133	1	1	1	1	1	0	0	0	0	0
M02111:194:000000000-LT722:1:1101:6498:23642	1	1	1	1	1	0	0	0	0	0
M02111:194:000000000-LT722:1:1101:6499:5357	1	1	1	1	1	0	0	0	0	0
M02111:194:000000000-LT722:1:1101:6501:11297	1	1	1	1	0	0	1	1	1	0
M02111:194:000000000-LT722:1:1101:6501:11798	1	1	1	1	1	0	0	0	0	0
M02111:194:000000000-LT722:1:1101:6501:13914	1	1	1	1	0	0	1	1	1	0
M02111:194:000000000-LT722:1:1101:6502:7859	1	1	1	1	1	0	0	0	0	0
M02111:194:000000000-LT722:1:1101:6503:16015	1	1	1	1	1	0	0	0	0	0
M02111:194:000000000-LT722:1:1101:6503:25635	1	1	1	1	1	0	0	0	0	0
M02111:194:000000000-LT722:1:1101:6503:9685	1	1	1	1	1	0	0	0	0	0
M02111:194:000000000-LT722:1:1101:6504:12482	1	1	1	1	1	0	0	0	0	0
M02111:194:000000000-LT722:1:1101:6506:12251	1	1	1	1	1	0	0	0	0	0
M02111:194:000000000-LT722:1:1101:6507:16426	1	1	1	1	1	0	0	0	0	0
M02111:194:000000000-LT722:1:1101:6507:6366	1	1	1	1	1	0	0	0	0	0
M02111:194:000000000-LT722:1:1101:6509:21871	1	1	1	1	1	0	0	0	0	0
M02111:194:000000000-LT722:1:1101:6509:22970	1	1	1	1	1	0	0	0	0	0
M02111:194:000000000-LT722:1:1101:6509:8500	1	1	1	1	1	0	0	0	0	0
M02111:194:000000000-LT722:1:1101:6510:13373	1	1	0	0	0	0	0	0	0	0
M02111:194:000000000-LT722:1:1101:6511:10452	1	1	1	1	0	0	1	1	1	0
M02111:194:000000000-LT722:1:1101:6511:24076	1	1	1	1	1	0	0	0	0	0
M02111:194:000000000-LT722:1:1101:6512:7826	1	1	1	1	1	0	0	0	0	0
M02111:194:000000000-LT722:1:1101:6514:9027	1	1	1	1	1	0	0	0	0	0
M02111:194:000000000-LT722:1:1101:6515:18262	1	1	1	1	1	0	0	0	0	0
M02111:194:000000000-LT722:1:1101:6516:20854	1	1	1	0	0	1	0	1	0	0
M02111:194:000000000-LT722:1:1101:6518:16807	1	1	1	1	0	0	1	1	1	0
M02111:194:000000000-LT722:1:1101:6518:17740	1	1	1	1	0	0	1	1	1	0
M02111:194:000000000-LT722:1:1101:6519:12315	1	1	1	1	1	0	0	0	0	0
M02111:194:000000000-LT722:1:1101:6520:12682	1	1	1	1	1	0	0	0	0	0
M02111:194:000000000-LT722:1:1101:6522:14056	1	1	1	1	1	0	0	0	0	0
M02111:194:000000000-LT722:1:1101:6522:16338	1	1	1	1	1	0	0	0	0	0
M02111:194:000000000-LT722:1:1101:6523:5683	1	1	1	1	1	0	0	0	0	0
M02111:194:000000000-LT722:1:1101:6523:9691	1	1	1	1	1	0	0	0	0	0
M02111:194:000000000-LT722:1:1101:6524:16376	1	1	0	0	0	0	0	0	0	0
M02111:194:000000000-LT722:1:1101:6524:20193	1	1	1	1	1	0	0	0	0	0
M02111:194:000000000-LT722:1:1101:6525:19019	1	1	1	1	0	0	1	1	1	0
M02111:194:000000000-LT722:1:1101:6525:7224	1	1	1	1	1	0	0	0	0	0
M02111:194:000000000-LT722:1:1101:6526:21267	1	1	1	1	1	0	0	0	0	0
M02111:194:000000000-LT722:1:1101:6527:17177	1	1	1	1	0	0	1	1	1	0
M02111:194:000000000-LT722:1:1101:6527:19333	1	1	1	1	1	0	0	0	0	0
M02111:194:000000000-LT722:1:1101:6527:9344	1	1	1	1	1	0	0	0	0	0
M02111:194:000000000-LT722:1:1101:6528:14148	1	1	1	1	1	0	0	0	0	0
M02111:194:000000000-LT722:1:1101:6529:12512	1	1	1	1	0	0	1	1	1	0
M02111:194:000000000-LT722:1:1101:6529:18985	1	1	1	1	1	0	0	0	0	0
M02111:194:000000000-LT722:1:1101:6530:10258	1	1	1	1	0	0	1	1	1	0
M02111:194:000000000-LT722:1:1101:6530:16612	1	1	1	1	0	0	1	1	1	0
M02111:194:000000000-LT722:1:1101:6530:18249	1	1	1	1	1	0	0	0	0	0
M02111:194:000000000-LT722:1:1101:6532:23560	1	1	0	0	0	0	0	0	0	0
M02111:194:000000000-LT722:1:1101:6532:9550	1	1	1	1	1	0	0	0	0	0
M02111:194:000000000-LT722:1:1101:6533:23963	1	1	1	1	1	0	0	0	0	0
M02111:194:000000000-LT722:1:1101:6534:22564	1	1	1	1	1	0	0	0	0	0
M02111:194:000000000-LT722:1:1101:6536:13429	1	1	1	1	0	0	0	0	0	0
M02111:194:000000000-LT722:1:1101:6536:21386	1	1	1	1	1	0	0	0	0	0
M02111:194:000000000-LT722:1:1101:6538:21100	1	1	1	1	0	0	1	1	1	0
M02111:194:000000000-LT722:1:1101:6538:24746	1	1	1	1	1	0	0	0	0	0
M02111:194:000000000-LT722:1:1101:6538:5912	1	1	1	1	1	0	0	0	0	0
M02111:194:000000000-LT722:1:1101:6539:11471	1	1	1	1	1	0	0	0	0	0
M02111:194:000000000-LT722:1:1101:6542:8207	1	1	1	1	1	0	0	0	0	0
M02111:194:000000000-LT722:1:1101:6543:10811	1	1	1	1	1	0	0	0	0	0
M02111:194:000000000-LT722:1:1101:6544:20601	1	1	1	1	0	0	0	0	0	0
M02111:194:000000000-LT722:1:1101:6545:24052	1	1	1	1	0	0	1	1	1	0
M02111:194:000000000-LT722:1:1101:6545:25216	1	1	1	1	1	0	0	0	0	0
M02111:194:000000000-LT722:1:1101:6546:10050	1	1	0	0	0	0	0	0	0	0
M02111:194:000000000-LT722:1:1101:6546:12518	1	1	1	1	1	0	0	0	0	0
M02111:194:000000000-LT722:1:1101:6546:20089	1	1	1	1	1	0	0	0	0	0
M02111:194:000000000-LT722:1:1101:6548:14917	1	1	1	1	1	0	0	0	0	0
M02111:194:000000000-LT722:1:1101:6548:16166	1	1	1	1	0	0	1	1	1	0
M02111:194:000000000-LT722:1:1101:6548:24316	1	1	0	0	0	0	0	0	0	0
M02111:194:000000000-LT722:1:1101:6549:15289	1	1	1	1	0	0	1	1	1	0
M02111:194:000000000-LT722:1:1101:6549:23750	1	1	1	1	1	0	0	0	0	0
M02111:194:000000000-LT722:1:1101:6550:24271	1	1	1	1	0	0	1	1	1	0
M02111:194:000000000-LT722:1:1101:6550:25573	1	1	1	1	1	0	0	0	0	0
M02111:194:000000000-LT722:1:1101:6550:9326	1	1	1	1	1	0	0	0	0	0
M02111:194:000000000-LT722:1:1101:6552:12547	1	1	1	1	1	0	0	0	0	0
M02111:194:000000000-LT722:1:1101:6552:25117	1	1	1	1	0	0	1	1	1	0
M02111:194:000000000-LT722:1:1101:6552:7281	1	1	1	1	1	0	0	0	0	0
M02111:194:000000000-LT722:1:1101:6553:9048	1	1	1	1	0	0	1	1	1	0
M02111:194:000000000-LT722:1:1101:6554:15147	1	1	1	1	0	0	0	0	0	0
M02111:194:000000000-LT722:1:1101:6554:17894	1	1	1	1	1	0	0	0	0	0
M02111:194:000000000-LT722:1:1101:6556:7144	1	1	1	1	1	0	0	0	0	0
M02111:194:000000000-LT722:1:1101:6557:6688	1	1	1	1	1	0	0	0	0	0
M02111:194:000000000-LT722:1:1101:6557:7098	1	1	1	1	1	0	0	0	0	0
M02111:194:000000000-LT722:1:1101:6558:18652	1	1	1	1	1	0	0	0	0	0
M02111:194:000000000-LT722:1:1101:6558:21282	1	1	1	1	1	0	0	0	0	0
M02111:194:000000000-LT722:1:1101:6559:14568	1	1	1	1	1	0	0	0	0	0
M02111:194:000000000-LT722:1:1101:6559:17798	1	1	1	1	1	0	0	0	0	0
M02111:194:000000000-LT722:1:1101:6560:6978	1	1	1	1	0	0	1	1	1	0
M02111:194:000000000-LT722:1:1101:6562:25913	1	1	1	1	1	0	0	0	0	0
M02111:194:000000000-LT722:1:1101:6562:7608	1	1	1	1	1	0	0	0	0	0
M02111:194:000000000-LT722:1:1101:6563:18443	1	1	1	1	0	0	1	1	1	0
M02111:194:000000000-LT722:1:1101:6563:18905	1	1	1	1	0	0	1	1	1	0
M02111:194:000000000-LT722:1:1101:6564:10282	1	1	1	1	1	0	0	0	0	0
M02111:194:000000000-LT722:1:1101:6564:14885	1	1	1	1	0	0	1	1	1	0
M02111:194:000000000-LT722:1:1101:6564:16104	1	1	1	1	1	0	0	0	0	0
M02111:194:000000000-LT722:1:1101:6564:21952	1	1	1	1	1	0	0	0	0	0
M02111:194:000000000-LT722:1:1101:6564:25211	1	1	1	1	1	0	0	0	0	0
M02111:194:000000000-LT722:1:1101:6564:7424	1	1	1	1	1	0	0	0	0	0
M02111:194:000000000-LT722:1:1101:6565:24145	1	1	1	1	1	0	0	0	0	0
M02111:194:000000000-LT722:1:1101:6566:14919	1	1	1	1	1	0	0	0	0	0
M02111:194:000000000-LT722:1:1101:6566:15714	1	1	1	1	1	0	0	0	0	0
M02111:194:000000000-LT722:1:1101:6566:24478	1	1	1	1	1	0	0	0	0	0
M02111:194:000000000-LT722:1:1101:6567:20250	1	1	1	1	1	0	0	0	0	0
M02111:194:000000000-LT722:1:1101:6567:24750	1	1	1	1	0	0	1	1	1	0
M02111:194:000000000-LT722:1:1101:6568:21013	1	1	1	1	0	0	1	1	1	0
M02111:194:000000000-LT722:1:1101:6571:10931	1	1	1	1	0	0	1	1	1	0
M02111:194:000000000-LT722:1:1101:6571:24825	1	1	1	1	0	0	1	1	1	0
M02111:194:000000000-LT722:1:1101:6571:24862	1	1	1	1	1	0	0	0	0	0
M02111:194:000000000-LT722:1:1101:6572:15929	1	1	1	1	0	0	1	1	1	0
M02111:194:000000000-LT722:1:1101:6572:21545	1	1	1	1	1	0	0	0	0	0
M02111:194:000000000-LT722:1:1101:6573:12527	1	1	1	1	0	0	1	1	1	0
M02111:194:000000000-LT722:1:1101:6573:18321	1	1	0	0	0	0	0	0	0	0
M02111:194:000000000-LT722:1:1101:6574:12885	1	1	1	1	1	0	0	0	0	0
M02111:194:000000000-LT722:1:1101:6574:7856	1	1	1	1	0	0	1	1	1	0
M02111:194:000000000-LT722:1:1101:6575:21293	1	1	1	1	1	0	0	0	0	0
M02111:194:000000000-LT722:1:1101:6576:20477	1	1	1	1	0	0	1	1	1	0
M02111:194:000000000-LT722:1:1101:6576:23148	1	1	1	1	1	0	0	0	0	0
M02111:194:000000000-LT722:1:1101:6576:6158	1	1	1	1	1	0	0	0	0	0
M02111:194:000000000-LT722:1:1101:6576:9761	1	1	1	1	1	0	0	0	0	0
M02111:194:000000000-LT722:1:1101:6577:9034	1	1	1	1	1	0	0	0	0	0
M02111:194:000000000-LT722:1:1101:6578:14449	1	1	1	1	0	0	1	1	1	0
M02111:194:000000000-LT722:1:1101:6578:24162	1	1	1	1	1	0	0	0	0	0
M02111:194:000000000-LT722:1:1101:6578:7816	1	1	1	1	0	0	1	1	1	0
M02111:194:000000000-LT722:1:1101:6579:11996	1	1	1	1	1	0	0	0	0	0
M02111:194:000000000-LT722:1:1101:6579:16466	1	1	1	1	0	0	1	1	1	0
M02111:194:000000000-LT722:1:1101:6579:6980	1	1	0	0	0	0	0	0	0	0
M02111:194:000000000-LT722:1:1101:6579:7053	1	1	1	1	1	0	0	0	0	0
M02111:194:000000000-LT722:1:1101:6580:17747	1	1	1	1	1	0	0	0	0	0
M02111:194:000000000-LT722:1:1101:6580:18218	1	1	1	1	1	0	0	0	0	0
M02111:194:000000000-LT722:1:1101:6580:4928	1	1	1	1	1	0	0	0	0	0
M02111:194:000000000-LT722:1:1101:6580:9322	1	1	1	1	1	0	0	0	0	0
M02111:194:000000000-LT722:1:1101:6581:22541	1	1	1	1	0	0	0	0	0	0
M02111:194:000000000-LT722:1:1101:6582:16440	1	1	1	1	1	0	0	0	0	0
M02111:194:000000000-LT722:1:1101:6583:22783	1	1	1	1	1	0	0	0	0	0
M02111:194:000000000-LT722:1:1101:6583:6339	1	1	1	1	1	0	0	0	0	0
M02111:194:000000000-LT722:1:1101:6583:9933	1	1	1	1	0	0	1	1	1	0
M02111:194:000000000-LT722:1:1101:6584:15094	1	1	1	1	1	0	0	0	0	0
M02111:194:000000000-LT722:1:1101:6585:12234	1	1	1	1	1	0	0	0	0	0
M02111:194:000000000-LT722:1:1101:6585:17053	1	1	1	1	0	0	1	1	1	0
M02111:194:000000000-LT722:1:1101:6585:22036	1	1	1	1	1	0	0	0	0	0
M02111:194:000000000-LT722:1:1101:6585:22725	1	1	1	1	0	0	1	1	1	0
M02111:194:000000000-LT722:1:1101:6585:25261	1	1	1	1	0	0	1	1	1	0
M02111:194:000000000-LT722:1:1101:6586:21430	1	1	1	1	1	0	0	0	0	0
M02111:194:000000000-LT722:1:1101:6587:16974	1	1	1	1	1	0	0	0	0	0
M02111:194:000000000-LT722:1:1101:6587:25327	1	1	1	1	1	0	0	0	0	0
M02111:194:000000000-LT722:1:1101:6587:6449	1	1	1	1	1	0	0	0	0	0
M02111:194:000000000-LT722:1:1101:6588:12138	1	1	1	1	1	0	0	0	0	0
M02111:194:000000000-LT722:1:1101:6588:16164	1	1	1	1	0	0	1	1	1	0
M02111:194:000000000-LT722:1:1101:6588:24125	1	1	1	1	1	0	0	0	0	0
M02111:194:000000000-LT722:1:1101:6589:14413	1	1	1	1	1	0	0	0	0	0
M02111:194:000000000-LT722:1:1101:6589:15269	1	1	1	1	1	0	0	0	0	0
M02111:194:000000000-LT722:1:1101:6589:16242	1	1	1	1	0	0	1	1	1	0
M02111:194:000000000-LT722:1:1101:6589:9238	1	1	1	1	1	0	0	0	0	0
M02111:194:000000000-LT722:1:1101:6592:6081	1	1	1	1	1	0	0	0	0	0
M02111:194:000000000-LT722:1:1101:6592:8281	1	1	1	1	1	0	0	0	0	0
M02111:194:000000000-LT722:1:1101:6593:23283	1	1	0	0	0	0	0	0	0	0
M02111:194:000000000-LT722:1:1101:6596:5513	1	1	1	1	1	0	0	0	0	0
M02111:194:000000000-LT722:1:1101:6597:14505	1	1	1	1	1	0	0	0	0	0
M02111:194:000000000-LT722:1:1101:6597:22839	1	1	1	1	1	0	0	0	0	0
M02111:194:000000000-LT722:1:1101:6597:24750	1	1	0	0	0	0	0	0	0	0
M02111:194:000000000-LT722:1:1101:6598:15988	1	1	1	1	1	0	0	0	0	0
M02111:194:000000000-LT722:1:1101:6598:16036	1	1	1	0	0	1	0	1	0	0
M02111:194:000000000-LT722:1:1101:6600:21295	1	1	1	1	0	0	1	1	1	0
M02111:194:000000000-LT722:1:1101:6600:7212	1	1	1	1	0	0	1	1	1	0
M02111:194:000000000-LT722:1:1101:6601:21716	1	1	1	1	1	0	0	0	0	0
M02111:194:000000000-LT722:1:1101:6602:5977	1	1	1	1	1	0	0	0	0	0
M02111:194:000000000-LT722:1:1101:6602:6364	1	1	1	1	1	0	0	0	0	0
M02111:194:000000000-LT722:1:1101:6604:22174	1	1	1	1	1	0	0	0	0	0
M02111:194:000000000-LT722:1:1101:6605:13949	1	1	1	1	1	0	0	0	0	0
M02111:194:000000000-LT722:1:1101:6606:7484	1	1	1	0	0	1	0	1	0	0
M02111:194:000000000-LT722:1:1101:6607:15145	1	1	1	1	1	0	0	0	0	0
M02111:194:000000000-LT722:1:1101:6608:10551	1	1	1	1	0	0	0	0	0	0
M02111:194:000000000-LT722:1:1101:6608:21888	1	1	1	1	1	0	0	0	0	0
M02111:194:000000000-LT722:1:1101:6609:9740	1	1	1	1	0	0	0	0	0	0
M02111:194:000000000-LT722:1:1101:6610:13459	1	1	1	1	1	0	0	0	0	0
M02111:194:000000000-LT722:1:1101:6610:15467	1	1	0	0	0	0	0	0	0	0
M02111:194:000000000-LT722:1:1101:6610:17114	1	1	1	0	0	1	0	1	1	0
M02111:194:000000000-LT722:1:1101:6610:18425	1	1	1	1	1	0	0	0	0	0
M02111:194:000000000-LT722:1:1101:6610:20361	1	1	1	1	1	0	0	0	0	0
M02111:194:000000000-LT722:1:1101:6611:20880	1	1	1	1	1	0	0	0	0	0
M02111:194:000000000-LT722:1:1101:6611:22276	1	1	1	1	1	0	0	0	0	0
M02111:194:000000000-LT722:1:1101:6613:22839	1	1	1	1	1	0	0	0	0	0
M02111:194:000000000-LT722:1:1101:6613:25021	1	1	1	1	0	0	0	0	0	0
M02111:194:000000000-LT722:1:1101:6614:17914	1	1	1	1	1	0	0	0	0	0
M02111:194:000000000-LT722:1:1101:6615:14208	1	1	1	1	0	0	0	0	0	0
M02111:194:000000000-LT722:1:1101:6615:23894	1	1	1	1	1	0	0	0	0	0
M02111:194:000000000-LT722:1:1101:6616:14293	1	1	1	1	1	0	0	0	0	0
M02111:194:000000000-LT722:1:1101:6616:15674	1	1	1	1	1	0	0	0	0	0
M02111:194:000000000-LT722:1:1101:6616:9856	1	1	1	1	1	0	0	0	0	0
M02111:194:000000000-LT722:1:1101:6617:17077	1	1	1	1	0	0	1	1	1	0
M02111:194:000000000-LT722:1:1101:6617:19314	1	1	1	1	1	0	0	0	0	0
M02111:194:000000000-LT722:1:1101:6617:23981	1	1	1	1	1	0	0	0	0	0
M02111:194:000000000-LT722:1:1101:6619:10082	1	1	1	1	1	0	0	0	0	0
M02111:194:000000000-LT722:1:1101:6619:13699	1	1	1	1	0	0	1	1	1	0
M02111:194:000000000-LT722:1:1101:6619:24170	1	1	1	1	1	0	0	0	0	0
M02111:194:000000000-LT722:1:1101:6621:16381	1	1	1	1	0	0	1	1	1	0
M02111:194:000000000-LT722:1:1101:6622:5534	1	1	1	1	1	0	0	0	0	0
M02111:194:000000000-LT722:1:1101:6623:22398	1	1	1	1	1	0	0	0	0	0
M02111:194:000000000-LT722:1:1101:6624:19338	1	1	1	1	0	0	1	1	1	0
M02111:194:000000000-LT722:1:1101:6625:6900	1	1	1	1	1	0	0	0	0	0
M02111:194:000000000-LT722:1:1101:6625:8216	1	1	1	1	1	0	0	0	0	0
M02111:194:000000000-LT722:1:1101:6626:15653	1	1	1	1	0	0	1	1	1	0
M02111:194:000000000-LT722:1:1101:6626:22817	1	1	1	1	1	0	0	0	0	0
M02111:194:000000000-LT722:1:1101:6628:23127	1	1	1	1	1	0	0	0	0	0
M02111:194:000000000-LT722:1:1101:6629:13808	1	1	1	1	0	0	1	1	1	0
M02111:194:000000000-LT722:1:1101:6630:16435	1	1	1	1	1	0	0	0	0	0
M02111:194:000000000-LT722:1:1101:6630:8765	1	1	0	0	0	0	0	0	0	0
M02111:194:000000000-LT722:1:1101:6631:11181	1	1	1	1	1	0	0	0	0	0
M02111:194:000000000-LT722:1:1101:6631:14729	1	1	1	1	1	0	0	0	0	0
M02111:194:000000000-LT722:1:1101:6631:19791	1	1	1	1	1	0	0	0	0	0
M02111:194:000000000-LT722:1:1101:6633:19455	1	1	1	1	0	0	1	1	1	0
M02111:194:000000000-LT722:1:1101:6634:14201	1	1	1	1	0	0	1	1	1	0
M02111:194:000000000-LT722:1:1101:6634:16650	1	1	1	1	1	0	0	0	0	0
M02111:194:000000000-LT722:1:1101:6634:18364	1	1	1	1	0	0	1	1	1	0
M02111:194:000000000-LT722:1:1101:6634:25113	1	1	1	1	0	0	0	0	0	0
M02111:194:000000000-LT722:1:1101:6636:16205	1	1	1	1	1	0	0	0	0	0
M02111:194:000000000-LT722:1:1101:6636:16609	1	1	1	1	1	0	0	0	0	0
M02111:194:000000000-LT722:1:1101:6638:19002	1	1	1	1	1	0	0	0	0	0
M02111:194:000000000-LT722:1:1101:6638:24662	1	1	1	1	0	0	1	1	1	0
M02111:194:000000000-LT722:1:1101:6641:13225	1	1	1	1	1	0	0	0	0	0
M02111:194:000000000-LT722:1:1101:6642:25825	1	1	1	1	1	0	0	0	0	0
M02111:194:000000000-LT722:1:1101:6642:7490	1	1	1	1	1	0	0	0	0	0
M02111:194:000000000-LT722:1:1101:6645:22025	1	1	0	0	0	0	0	0	0	0
M02111:194:000000000-LT722:1:1101:6645:25389	1	1	1	1	0	0	1	1	1	0
M02111:194:000000000-LT722:1:1101:6645:5028	1	1	1	1	1	0	0	0	0	0
M02111:194:000000000-LT722:1:1101:6646:18111	1	1	1	1	1	0	0	0	0	0
M02111:194:000000000-LT722:1:1101:6646:7950	1	1	1	1	1	0	0	0	0	0
M02111:194:000000000-LT722:1:1101:6647:18374	1	1	0	0	0	0	0	0	0	0
M02111:194:000000000-LT722:1:1101:6648:23630	1	1	1	1	0	0	1	1	1	0
M02111:194:000000000-LT722:1:1101:6649:18239	1	1	1	1	1	0	0	0	0	0
M02111:194:000000000-LT722:1:1101:6649:20875	1	1	1	1	1	0	0	0	0	0
M02111:194:000000000-LT722:1:1101:6651:24069	1	1	1	1	1	0	0	0	0	0
M02111:194:000000000-LT722:1:1101:6652:10002	1	1	1	1	0	0	1	1	1	0
M02111:194:000000000-LT722:1:1101:6653:18539	1	1	1	1	1	0	0	0	0	0
M02111:194:000000000-LT722:1:1101:6653:20629	1	1	1	1	1	0	0	0	0	0
M02111:194:000000000-LT722:1:1101:6653:9678	1	1	1	1	1	0	0	0	0	0
M02111:194:000000000-LT722:1:1101:6654:24901	1	1	1	1	0	0	0	0	0	0
M02111:194:000000000-LT722:1:1101:6655:13598	1	1	0	0	0	0	0	0	0	0
M02111:194:000000000-LT722:1:1101:6656:23610	1	1	1	1	0	0	1	1	1	0
M02111:194:000000000-LT722:1:1101:6657:16225	1	1	1	1	0	0	0	0	0	0
M02111:194:000000000-LT722:1:1101:6657:23208	1	1	1	1	1	0	0	0	0	0
M02111:194:000000000-LT722:1:1101:6657:4931	1	1	1	1	0	0	1	1	1	0
M02111:194:000000000-LT722:1:1101:6657:9378	1	1	1	1	1	0	0	0	0	0
M02111:194:000000000-LT722:1:1101:6659:15037	1	1	1	1	1	0	0	0	0	0
M02111:194:000000000-LT722:1:1101:6659:20653	1	1	0	0	0	0	0	0	0	0
M02111:194:000000000-LT722:1:1101:6660:12953	1	1	1	1	1	0	0	0	0	0
M02111:194:000000000-LT722:1:1101:6660:15698	1	1	1	1	1	0	0	0	0	0
M02111:194:000000000-LT722:1:1101:6661:11145	1	1	1	1	1	0	0	0	0	0
M02111:194:000000000-LT722:1:1101:6662:14766	1	1	1	1	1	0	0	0	0	0
M02111:194:000000000-LT722:1:1101:6662:24560	1	1	1	1	1	0	0	0	0	0
M02111:194:000000000-LT722:1:1101:6662:24616	1	1	1	1	1	0	0	0	0	0
M02111:194:000000000-LT722:1:1101:6662:7944	1	1	1	1	1	0	0	0	0	0
M02111:194:000000000-LT722:1:1101:6664:13571	1	1	1	1	1	0	0	0	0	0
M02111:194:000000000-LT722:1:1101:6664:7830	1	1	1	1	1	0	0	0	0	0
M02111:194:000000000-LT722:1:1101:6666:5059	1	1	1	1	0	0	1	1	1	0
M02111:194:000000000-LT722:1:1101:6666:7021	1	1	1	1	1	0	0	0	0	0
M02111:194:000000000-LT722:1:1101:6668:15666	1	1	1	1	1	0	0	0	0	0
M02111:194:000000000-LT722:1:1101:6669:11952	1	1	1	1	1	0	0	0	0	0
M02111:194:000000000-LT722:1:1101:6669:23725	1	1	1	1	1	0	0	0	0	0
M02111:194:000000000-LT722:1:1101:6671:7485	1	1	1	1	1	0	0	0	0	0
M02111:194:000000000-LT722:1:1101:6672:18142	1	1	1	1	1	0	0	0	0	0
M02111:194:000000000-LT722:1:1101:6673:17473	1	1	1	1	1	0	0	0	0	0
M02111:194:000000000-LT722:1:1101:6673:17994	1	1	1	1	1	0	0	0	0	0
M02111:194:000000000-LT722:1:1101:6674:18681	1	1	1	1	1	0	0	0	0	0
M02111:194:000000000-LT722:1:1101:6674:21035	1	1	1	1	1	0	0	0	0	0
M02111:194:000000000-LT722:1:1101:6676:15411	1	1	1	1	0	0	1	1	1	0
M02111:194:000000000-LT722:1:1101:6676:24682	1	1	0	0	0	0	0	0	0	0
M02111:194:000000000-LT722:1:1101:6678:15383	1	1	0	0	0	0	0	0	0	0
M02111:194:000000000-LT722:1:1101:6679:13061	1	1	1	1	1	0	0	0	0	0
M02111:194:000000000-LT722:1:1101:6679:24195	1	1	1	1	1	0	0	0	0	0
M02111:194:000000000-LT722:1:1101:6679:8901	1	1	1	1	1	0	0	0	0	0
M02111:194:000000000-LT722:1:1101:6680:23417	1	1	1	1	0	0	1	1	1	0
M02111:194:000000000-LT722:1:1101:6681:12048	1	1	1	1	0	0	1	1	1	0
M02111:194:000000000-LT722:1:1101:6681:12513	1	1	1	1	0	0	1	1	1	0
M02111:194:000000000-LT722:1:1101:6682:14053	1	1	1	1	1	0	0	0	0	0
M02111:194:000000000-LT722:1:1101:6682:14156	1	1	1	1	1	0	0	0	0	0
M02111:194:000000000-LT722:1:1101:6683:11523	1	1	1	1	1	0	0	0	0	0
M02111:194:000000000-LT722:1:1101:6683:12988	1	1	1	1	1	0	0	0	0	0
M02111:194:000000000-LT722:1:1101:6684:17613	1	1	1	1	1	0	0	0	0	0
M02111:194:000000000-LT722:1:1101:6684:20581	1	1	1	1	0	0	1	1	1	0
M02111:194:000000000-LT722:1:1101:6684:21146	1	1	1	1	0	0	0	0	0	0
M02111:194:000000000-LT722:1:1101:6685:14630	1	1	1	1	0	0	1	1	1	0
M02111:194:000000000-LT722:1:1101:6687:13199	1	1	1	1	0	0	1	1	1	0
M02111:194:000000000-LT722:1:1101:6687:14969	1	1	1	1	0	0	1	1	1	0
M02111:194:000000000-LT722:1:1101:6687:22321	1	1	1	1	0	0	0	0	0	0
M02111:194:000000000-LT722:1:1101:6688:15282	1	1	1	1	1	0	0	0	0	0
M02111:194:000000000-LT722:1:1101:6689:21972	1	1	1	1	1	0	0	0	0	0
M02111:194:000000000-LT722:1:1101:6689:8202	1	1	1	1	0	0	1	1	1	0
M02111:194:000000000-LT722:1:1101:6690:13958	1	1	1	1	1	0	0	0	0	0
M02111:194:000000000-LT722:1:1101:6690:9695	1	1	0	0	0	0	0	0	0	0
M02111:194:000000000-LT722:1:1101:6691:21539	1	1	1	1	0	0	1	1	1	0
M02111:194:000000000-LT722:1:1101:6691:22407	1	1	1	1	0	0	1	1	1	0
M02111:194:000000000-LT722:1:1101:6691:7082	1	1	1	1	0	0	1	1	1	0
M02111:194:000000000-LT722:1:1101:6692:12871	1	1	1	1	1	0	0	0	0	0
M02111:194:000000000-LT722:1:1101:6692:22700	1	1	1	1	1	0	0	0	0	0
M02111:194:000000000-LT722:1:1101:6693:12803	1	1	1	1	1	0	0	0	0	0
M02111:194:000000000-LT722:1:1101:6693:8957	1	1	1	1	1	0	0	0	0	0
M02111:194:000000000-LT722:1:1101:6694:24334	1	1	1	1	0	0	1	1	1	0
M02111:194:000000000-LT722:1:1101:6695:9111	1	1	1	1	1	0	0	0	0	0
M02111:194:000000000-LT722:1:1101:6699:20612	1	1	1	1	1	0	0	0	0	0
M02111:194:000000000-LT722:1:1101:6699:21322	1	1	1	1	1	0	0	0	0	0
M02111:194:000000000-LT722:1:1101:6701:20356	1	1	1	1	1	0	0	0	0	0
M02111:194:000000000-LT722:1:1101:6701:7870	1	1	1	1	1	0	0	0	0	0
M02111:194:000000000-LT722:1:1101:6702:23204	1	1	1	1	0	0	1	1	1	0
M02111:194:000000000-LT722:1:1101:6704:22599	1	1	1	1	0	0	1	1	1	0
M02111:194:000000000-LT722:1:1101:6705:12508	1	1	1	1	0	0	0	0	0	0
M02111:194:000000000-LT722:1:1101:6705:22210	1	1	1	1	0	0	0	0	0	0
M02111:194:000000000-LT722:1:1101:6706:6789	1	1	1	1	0	0	1	1	1	0
M02111:194:000000000-LT722:1:1101:6707:10369	1	1	1	1	1	0	0	0	0	0
M02111:194:000000000-LT722:1:1101:6707:7843	1	1	1	1	0	0	1	1	1	0
M02111:194:000000000-LT722:1:1101:6708:11393	1	1	1	1	1	0	0	0	0	0
M02111:194:000000000-LT722:1:1101:6708:25777	1	1	1	1	1	0	0	0	0	0
M02111:194:000000000-LT722:1:1101:6708:5330	1	1	1	1	1	0	0	0	0	0
M02111:194:000000000-LT722:1:1101:6709:24920	1	1	1	1	1	0	0	0	0	0
M02111:194:000000000-LT722:1:1101:6709:9454	1	1	1	1	1	0	0	0	0	0
M02111:194:000000000-LT722:1:1101:6710:15135	1	1	1	1	1	0	0	0	0	0
M02111:194:000000000-LT722:1:1101:6711:12766	1	1	1	1	1	0	0	0	0	0
M02111:194:000000000-LT722:1:1101:6711:24581	1	1	1	1	0	0	1	1	1	0
M02111:194:000000000-LT722:1:1101:6713:20913	1	1	1	1	1	0	0	0	0	0
M02111:194:000000000-LT722:1:1101:6714:17351	1	1	1	1	1	0	0	0	0	0
M02111:194:000000000-LT722:1:1101:6714:20370	1	1	1	1	1	0	0	0	0	0
M02111:194:000000000-LT722:1:1101:6714:25878	1	1	1	1	1	0	0	0	0	0
M02111:194:000000000-LT722:1:1101:6714:5934	1	1	1	0	0	1	0	1	0	0
M02111:194:000000000-LT722:1:1101:6715:12793	1	1	1	1	0	0	1	1	1	0
M02111:194:000000000-LT722:1:1101:6715:21635	1	1	1	1	0	0	1	1	1	0
M02111:194:000000000-LT722:1:1101:6715:23786	1	1	1	1	0	0	1	1	1	0
M02111:194:000000000-LT722:1:1101:6715:25504	1	1	1	1	1	0	0	0	0	0
M02111:194:000000000-LT722:1:1101:6715:25681	1	1	1	1	1	0	0	0	0	0
M02111:194:000000000-LT722:1:1101:6716:12206	1	1	0	0	0	0	0	0	0	0
M02111:194:000000000-LT722:1:1101:6716:22560	1	1	1	1	1	0	0	0	0	0
M02111:194:000000000-LT722:1:1101:6718:19540	1	1	1	1	1	0	0	0	0	0
M02111:194:000000000-LT722:1:1101:6718:22281	1	1	1	1	1	0	0	0	0	0
M02111:194:000000000-LT722:1:1101:6719:17659	1	1	1	1	0	0	1	1	1	0
M02111:194:000000000-LT722:1:1101:6721:23521	1	1	1	1	1	0	0	0	0	0
M02111:194:000000000-LT722:1:1101:6722:10480	1	1	1	1	0	0	1	1	1	0
M02111:194:000000000-LT722:1:1101:6722:10546	1	1	1	1	1	0	0	0	0	0
M02111:194:000000000-LT722:1:1101:6722:17287	1	1	1	1	1	0	0	0	0	0
M02111:194:000000000-LT722:1:1101:6722:19675	1	1	1	1	1	0	0	0	0	0
M02111:194:000000000-LT722:1:1101:6722:19977	1	1	1	1	0	0	0	0	0	0
M02111:194:000000000-LT722:1:1101:6722:22764	1	1	1	1	0	0	0	0	0	0
M02111:194:000000000-LT722:1:1101:6722:6798	1	1	1	1	0	0	1	1	1	0
M02111:194:000000000-LT722:1:1101:6723:11160	1	1	1	1	0	0	1	1	1	0
M02111:194:000000000-LT722:1:1101:6723:15549	1	1	1	1	1	0	0	0	0	0
M02111:194:000000000-LT722:1:1101:6723:24106	1	1	1	1	1	0	0	0	0	0
M02111:194:000000000-LT722:1:1101:6723:25595	1	1	1	1	0	0	1	1	1	0
M02111:194:000000000-LT722:1:1101:6724:21699	1	1	0	0	0	0	0	0	0	0
M02111:194:000000000-LT722:1:1101:6725:21969	1	1	1	1	1	0	0	0	0	0
M02111:194:000000000-LT722:1:1101:6725:23649	1	1	1	1	1	0	0	0	0	0
M02111:194:000000000-LT722:1:1101:6726:18847	1	1	1	1	1	0	0	0	0	0
M02111:194:000000000-LT722:1:1101:6726:9218	1	1	1	1	1	0	0	0	0	0
M02111:194:000000000-LT722:1:1101:6727:25824	1	1	1	1	1	0	0	0	0	0
M02111:194:000000000-LT722:1:1101:6728:24988	1	1	1	1	1	0	0	0	0	0
M02111:194:000000000-LT722:1:1101:6729:20099	1	1	1	1	0	0	1	1	1	0
M02111:194:000000000-LT722:1:1101:6729:22729	1	1	1	1	0	0	1	1	1	0
M02111:194:000000000-LT722:1:1101:6729:9670	1	1	1	1	0	0	0	0	0	0
M02111:194:000000000-LT722:1:1101:6730:9563	1	1	1	1	1	0	0	0	0	0
M02111:194:000000000-LT722:1:1101:6732:23443	1	1	1	1	1	0	0	0	0	0
M02111:194:000000000-LT722:1:1101:6733:4844	1	1	1	1	1	0	0	0	0	0
M02111:194:000000000-LT722:1:1101:6734:23073	1	1	1	1	1	0	0	0	0	0
M02111:194:000000000-LT722:1:1101:6734:25948	1	1	1	1	0	0	1	1	1	0
M02111:194:000000000-LT722:1:1101:6735:13116	1	1	1	1	1	0	0	0	0	0
M02111:194:000000000-LT722:1:1101:6736:15444	1	1	1	1	1	0	0	0	0	0
M02111:194:000000000-LT722:1:1101:6736:23478	1	1	1	1	1	0	0	0	0	0
M02111:194:000000000-LT722:1:1101:6737:23922	1	1	1	1	0	0	1	1	1	0
M02111:194:000000000-LT722:1:1101:6738:8786	1	1	1	1	1	0	0	0	0	0
M02111:194:000000000-LT722:1:1101:6739:5749	1	1	1	1	0	0	1	1	1	0
M02111:194:000000000-LT722:1:1101:6739:6795	1	1	1	1	0	0	1	1	1	0
M02111:194:000000000-LT722:1:1101:6740:25142	1	1	1	1	1	0	0	0	0	0
M02111:194:000000000-LT722:1:1101:6742:9585	1	1	1	1	1	0	0	0	0	0
M02111:194:000000000-LT722:1:1101:6743:12406	1	1	1	1	0	0	1	1	1	0
M02111:194:000000000-LT722:1:1101:6743:7378	1	1	1	1	0	0	1	1	1	0
M02111:194:000000000-LT722:1:1101:6743:7630	1	1	1	1	0	0	1	1	1	0
M02111:194:000000000-LT722:1:1101:6745:16114	1	1	1	1	1	0	0	0	0	0
M02111:194:000000000-LT722:1:1101:6746:22021	1	1	1	1	1	0	0	0	0	0
M02111:194:000000000-LT722:1:1101:6749:5550	1	1	1	1	0	0	0	0	0	0
M02111:194:000000000-LT722:1:1101:6749:7175	1	1	1	1	1	0	0	0	0	0
M02111:194:000000000-LT722:1:1101:6751:7452	1	1	1	1	1	0	0	0	0	0
M02111:194:000000000-LT722:1:1101:6751:7813	1	1	1	1	1	0	0	0	0	0
M02111:194:000000000-LT722:1:1101:6752:20586	1	1	1	1	0	0	1	1	1	0
M02111:194:000000000-LT722:1:1101:6753:10823	1	1	1	1	1	0	0	0	0	0
M02111:194:000000000-LT722:1:1101:6753:8953	1	1	1	1	0	0	1	1	1	0
M02111:194:000000000-LT722:1:1101:6754:8231	1	1	1	1	0	0	1	1	1	0
M02111:194:000000000-LT722:1:1101:6754:8286	1	1	1	1	1	0	0	0	0	0
M02111:194:000000000-LT722:1:1101:6755:25095	1	1	1	1	1	0	0	0	0	0
M02111:194:000000000-LT722:1:1101:6755:25150	1	1	1	1	1	0	0	0	0	0
M02111:194:000000000-LT722:1:1101:6757:11387	1	1	1	1	1	0	0	0	0	0
M02111:194:000000000-LT722:1:1101:6757:22977	1	1	1	1	1	0	0	0	0	0
M02111:194:000000000-LT722:1:1101:6758:17892	1	1	1	1	1	0	0	0	0	0
M02111:194:000000000-LT722:1:1101:6759:18210	1	1	1	1	0	0	1	1	1	0
M02111:194:000000000-LT722:1:1101:6760:12877	1	1	0	0	0	0	0	0	0	0
M02111:194:000000000-LT722:1:1101:6760:16146	1	1	0	0	0	0	0	0	0	0
M02111:194:000000000-LT722:1:1101:6760:7544	1	1	1	1	1	0	0	0	0	0
M02111:194:000000000-LT722:1:1101:6761:5648	1	1	1	1	1	0	0	0	0	0
M02111:194:000000000-LT722:1:1101:6762:10874	1	1	1	1	1	0	0	0	0	0
M02111:194:000000000-LT722:1:1101:6763:13076	1	1	1	1	0	0	1	1	1	0
M02111:194:000000000-LT722:1:1101:6764:20289	1	1	1	1	1	0	0	0	0	0
M02111:194:000000000-LT722:1:1101:6764:5577	1	1	1	1	0	0	1	1	1	0
M02111:194:000000000-LT722:1:1101:6765:10324	1	1	1	1	1	0	0	0	0	0
M02111:194:000000000-LT722:1:1101:6765:15814	1	1	1	1	1	0	0	0	0	0
M02111:194:000000000-LT722:1:1101:6766:11784	1	1	1	1	0	0	1	1	1	0
M02111:194:000000000-LT722:1:1101:6766:17322	1	1	1	1	1	0	0	0	0	0
M02111:194:000000000-LT722:1:1101:6766:19548	1	1	1	1	1	0	0	0	0	0
M02111:194:000000000-LT722:1:1101:6766:20793	1	1	1	1	0	0	1	1	1	0
M02111:194:000000000-LT722:1:1101:6766:24299	1	1	1	1	1	0	0	0	0	0
M02111:194:000000000-LT722:1:1101:6766:5924	1	1	1	1	1	0	0	0	0	0
M02111:194:000000000-LT722:1:1101:6768:13599	1	1	1	1	1	0	0	0	0	0
M02111:194:000000000-LT722:1:1101:6768:17980	1	1	1	1	1	0	0	0	0	0
M02111:194:000000000-LT722:1:1101:6769:13562	1	1	1	1	1	0	0	0	0	0
M02111:194:000000000-LT722:1:1101:6769:25255	1	1	1	1	1	0	0	0	0	0
M02111:194:000000000-LT722:1:1101:6770:15868	1	1	1	1	1	0	0	0	0	0
M02111:194:000000000-LT722:1:1101:6772:11049	1	1	1	1	1	0	0	0	0	0
M02111:194:000000000-LT722:1:1101:6773:5173	1	1	1	1	0	0	1	1	1	0
M02111:194:000000000-LT722:1:1101:6776:8443	1	1	1	1	1	0	0	0	0	0
M02111:194:000000000-LT722:1:1101:6776:9194	1	1	1	1	1	0	0	0	0	0
M02111:194:000000000-LT722:1:1101:6777:11900	1	1	1	1	0	0	1	1	1	0
M02111:194:000000000-LT722:1:1101:6777:17848	1	1	1	1	0	0	1	1	1	0
M02111:194:000000000-LT722:1:1101:6777:6492	1	1	1	1	1	0	0	0	0	0
M02111:194:000000000-LT722:1:1101:6777:7562	1	1	1	1	1	0	0	0	0	0
M02111:194:000000000-LT722:1:1101:6777:8582	1	1	1	1	1	0	0	0	0	0
M02111:194:000000000-LT722:1:1101:6778:12186	1	1	1	1	1	0	0	0	0	0
M02111:194:000000000-LT722:1:1101:6779:11331	1	1	1	1	1	0	0	0	0	0
M02111:194:000000000-LT722:1:1101:6779:14998	1	1	1	1	1	0	0	0	0	0
M02111:194:000000000-LT722:1:1101:6780:22156	1	1	1	1	1	0	0	0	0	0
M02111:194:000000000-LT722:1:1101:6781:17397	1	1	0	0	0	0	0	0	0	0
M02111:194:000000000-LT722:1:1101:6782:14047	1	1	1	1	1	0	0	0	0	0
M02111:194:000000000-LT722:1:1101:6782:17420	1	1	1	1	1	0	0	0	0	0
M02111:194:000000000-LT722:1:1101:6782:23095	1	1	1	1	1	0	0	0	0	0
M02111:194:000000000-LT722:1:1101:6782:4572	1	1	1	1	1	0	0	0	0	0
M02111:194:000000000-LT722:1:1101:6784:17800	1	1	1	1	1	0	0	0	0	0
M02111:194:000000000-LT722:1:1101:6784:9052	1	1	1	1	1	0	0	0	0	0
M02111:194:000000000-LT722:1:1101:6785:17254	1	1	1	1	0	0	1	1	1	0
M02111:194:000000000-LT722:1:1101:6785:8290	1	1	1	1	0	0	1	1	1	0
M02111:194:000000000-LT722:1:1101:6786:15236	1	1	1	1	0	0	1	1	1	0
M02111:194:000000000-LT722:1:1101:6786:16806	1	1	1	1	1	0	0	0	0	0
M02111:194:000000000-LT722:1:1101:6786:19878	1	1	1	1	1	0	0	0	0	0
M02111:194:000000000-LT722:1:1101:6786:22291	1	1	1	1	1	0	0	0	0	0
M02111:194:000000000-LT722:1:1101:6787:17472	1	1	1	1	0	0	1	1	1	0
M02111:194:000000000-LT722:1:1101:6787:24544	1	1	1	1	1	0	0	0	0	0
M02111:194:000000000-LT722:1:1101:6787:4811	1	1	1	1	1	0	0	0	0	0
M02111:194:000000000-LT722:1:1101:6788:23610	1	1	1	1	1	0	0	0	0	0
M02111:194:000000000-LT722:1:1101:6788:4628	1	1	1	1	1	0	0	0	0	0
M02111:194:000000000-LT722:1:1101:6790:7035	1	1	0	0	0	0	0	0	0	0
M02111:194:000000000-LT722:1:1101:6790:7053	1	1	1	1	0	0	1	1	1	0
M02111:194:000000000-LT722:1:1101:6791:25611	1	1	1	1	1	0	0	0	0	0
M02111:194:000000000-LT722:1:1101:6792:21999	1	1	1	1	0	0	1	1	1	0
M02111:194:000000000-LT722:1:1101:6793:22680	1	1	1	1	1	0	0	0	0	0
M02111:194:000000000-LT722:1:1101:6793:24998	1	1	1	1	1	0	0	0	0	0
M02111:194:000000000-LT722:1:1101:6794:15217	1	1	1	1	0	0	1	1	1	0
M02111:194:000000000-LT722:1:1101:6794:25115	1	1	1	1	0	0	1	1	1	0
M02111:194:000000000-LT722:1:1101:6795:17692	1	1	1	1	0	0	1	1	1	0
M02111:194:000000000-LT722:1:1101:6795:25706	1	1	1	1	0	0	0	0	0	0
M02111:194:000000000-LT722:1:1101:6802:14236	1	1	1	1	1	0	0	0	0	0
M02111:194:000000000-LT722:1:1101:6802:19363	1	1	1	1	1	0	0	0	0	0
M02111:194:000000000-LT722:1:1101:6802:5945	1	1	1	1	0	0	1	1	1	0
M02111:194:000000000-LT722:1:1101:6803:10641	1	1	1	1	0	0	1	1	1	0
M02111:194:000000000-LT722:1:1101:6803:17626	1	1	1	1	0	0	1	1	1	0
M02111:194:000000000-LT722:1:1101:6803:25795	1	1	1	1	1	0	0	0	0	0
M02111:194:000000000-LT722:1:1101:6804:22210	1	1	1	1	0	0	1	1	1	0
M02111:194:000000000-LT722:1:1101:6805:18809	1	1	1	1	1	0	0	0	0	0
M02111:194:000000000-LT722:1:1101:6805:22047	1	1	1	1	0	0	1	1	1	0
M02111:194:000000000-LT722:1:1101:6805:26091	1	1	1	1	0	0	1	1	1	0
M02111:194:000000000-LT722:1:1101:6806:9383	1	1	1	1	1	0	0	0	0	0
M02111:194:000000000-LT722:1:1101:6807:15673	1	1	1	1	1	0	0	0	0	0
M02111:194:000000000-LT722:1:1101:6807:20823	1	1	1	1	0	0	0	0	0	0
M02111:194:000000000-LT722:1:1101:6808:5203	1	1	1	1	1	0	0	0	0	0
M02111:194:000000000-LT722:1:1101:6809:14914	1	1	1	1	0	0	1	1	1	0
M02111:194:000000000-LT722:1:1101:6809:15734	1	1	1	1	0	0	1	1	1	0
M02111:194:000000000-LT722:1:1101:6809:20148	1	1	1	1	1	0	0	0	0	0
M02111:194:000000000-LT722:1:1101:6810:6684	1	1	1	1	1	0	0	0	0	0
M02111:194:000000000-LT722:1:1101:6811:23384	1	1	1	1	1	0	0	0	0	0
M02111:194:000000000-LT722:1:1101:6812:12351	1	1	1	1	1	0	0	0	0	0
M02111:194:000000000-LT722:1:1101:6812:14679	1	1	0	0	0	0	0	0	0	0
M02111:194:000000000-LT722:1:1101:6813:20660	1	1	1	1	1	0	0	0	0	0
M02111:194:000000000-LT722:1:1101:6814:23289	1	1	1	1	1	0	0	0	0	0
M02111:194:000000000-LT722:1:1101:6814:6981	1	1	1	1	1	0	0	0	0	0
M02111:194:000000000-LT722:1:1101:6816:20642	1	1	1	1	1	0	0	0	0	0
M02111:194:000000000-LT722:1:1101:6816:7041	1	1	1	1	0	0	1	1	1	0
M02111:194:000000000-LT722:1:1101:6816:7723	1	1	1	1	1	0	0	0	0	0
M02111:194:000000000-LT722:1:1101:6819:18338	1	1	1	1	0	0	0	0	0	0
M02111:194:000000000-LT722:1:1101:6822:5753	1	1	1	1	0	0	1	1	1	0
M02111:194:000000000-LT722:1:1101:6822:8169	1	1	1	1	1	0	0	0	0	0
M02111:194:000000000-LT722:1:1101:6823:11272	1	1	1	1	1	0	0	0	0	0
M02111:194:000000000-LT722:1:1101:6823:15243	1	1	0	0	0	0	0	0	0	0
M02111:194:000000000-LT722:1:1101:6824:17487	1	1	1	1	0	0	1	1	1	0
M02111:194:000000000-LT722:1:1101:6824:18002	1	1	1	1	1	0	0	0	0	0
M02111:194:000000000-LT722:1:1101:6825:16213	1	1	1	1	1	0	0	0	0	0
M02111:194:000000000-LT722:1:1101:6825:23351	1	1	1	1	1	0	0	0	0	0
M02111:194:000000000-LT722:1:1101:6825:7002	1	1	1	1	1	0	0	0	0	0
M02111:194:000000000-LT722:1:1101:6826:17200	1	1	1	1	1	0	0	0	0	0
M02111:194:000000000-LT722:1:1101:6826:19600	1	1	1	1	1	0	0	0	0	0
M02111:194:000000000-LT722:1:1101:6826:5917	1	1	1	1	1	0	0	0	0	0
M02111:194:000000000-LT722:1:1101:6827:11135	1	1	1	1	0	0	1	1	1	0
M02111:194:000000000-LT722:1:1101:6827:17139	1	1	1	1	1	0	0	0	0	0
M02111:194:000000000-LT722:1:1101:6828:12005	1	1	1	1	1	0	0	0	0	0
M02111:194:000000000-LT722:1:1101:6828:16757	1	1	1	1	1	0	0	0	0	0
M02111:194:000000000-LT722:1:1101:6828:22799	1	1	1	1	1	0	0	0	0	0
M02111:194:000000000-LT722:1:1101:6829:13438	1	1	1	1	1	0	0	0	0	0
M02111:194:000000000-LT722:1:1101:6829:5205	1	1	1	1	1	0	0	0	0	0
M02111:194:000000000-LT722:1:1101:6829:8452	1	1	1	1	1	0	0	0	0	0
M02111:194:000000000-LT722:1:1101:6830:10786	1	1	1	1	1	0	0	0	0	0
M02111:194:000000000-LT722:1:1101:6830:15067	1	1	1	1	1	0	0	0	0	0
M02111:194:000000000-LT722:1:1101:6831:26026	1	1	1	1	1	0	0	0	0	0
M02111:194:000000000-LT722:1:1101:6831:4797	1	1	1	1	1	0	0	0	0	0
M02111:194:000000000-LT722:1:1101:6833:18613	1	1	1	1	1	0	0	0	0	0
M02111:194:000000000-LT722:1:1101:6833:20657	1	1	1	1	1	0	0	0	0	0
M02111:194:000000000-LT722:1:1101:6835:10279	1	1	1	1	1	0	0	0	0	0
M02111:194:000000000-LT722:1:1101:6835:14621	1	1	1	1	1	0	0	0	0	0
M02111:194:000000000-LT722:1:1101:6836:14539	1	1	1	1	1	0	0	0	0	0
M02111:194:000000000-LT722:1:1101:6836:7116	1	1	1	1	0	0	1	1	1	0
M02111:194:000000000-LT722:1:1101:6838:14223	1	1	1	1	0	0	1	1	1	0
M02111:194:000000000-LT722:1:1101:6838:14702	1	1	1	1	1	0	0	0	0	0
M02111:194:000000000-LT722:1:1101:6839:11106	1	1	1	1	1	0	0	0	0	0
M02111:194:000000000-LT722:1:1101:6839:12846	1	1	1	1	0	0	1	1	1	0
M02111:194:000000000-LT722:1:1101:6839:20596	1	1	0	0	0	0	0	0	0	0
M02111:194:000000000-LT722:1:1101:6840:14854	1	1	1	1	1	0	0	0	0	0
M02111:194:000000000-LT722:1:1101:6841:17081	1	1	1	1	1	0	0	0	0	0
M02111:194:000000000-LT722:1:1101:6842:19344	1	1	1	1	1	0	0	0	0	0
M02111:194:000000000-LT722:1:1101:6842:7543	1	1	1	1	0	0	1	1	1	0
M02111:194:000000000-LT722:1:1101:6843:9719	1	1	1	1	0	0	0	0	0	0
M02111:194:000000000-LT722:1:1101:6844:19855	1	1	1	1	1	0	0	0	0	0
M02111:194:000000000-LT722:1:1101:6844:23603	1	1	1	1	1	0	0	0	0	0
M02111:194:000000000-LT722:1:1101:6844:8149	1	1	1	1	0	0	1	1	1	0
M02111:194:000000000-LT722:1:1101:6845:17772	1	1	1	1	1	0	0	0	0	0
M02111:194:000000000-LT722:1:1101:6845:17821	1	1	1	1	1	0	0	0	0	0
M02111:194:000000000-LT722:1:1101:6846:12573	1	1	1	1	1	0	0	0	0	0
M02111:194:000000000-LT722:1:1101:6848:7612	1	1	1	1	1	0	0	0	0	0
M02111:194:000000000-LT722:1:1101:6849:6331	1	1	1	1	0	0	1	1	1	0
M02111:194:000000000-LT722:1:1101:6849:7807	1	1	1	1	1	0	0	0	0	0
M02111:194:000000000-LT722:1:1101:6851:25781	1	1	1	1	0	0	1	1	1	0
M02111:194:000000000-LT722:1:1101:6855:5156	1	1	1	1	1	0	0	0	0	0
M02111:194:000000000-LT722:1:1101:6855:7122	1	1	1	1	1	0	0	0	0	0
M02111:194:000000000-LT722:1:1101:6856:16501	1	1	1	1	1	0	0	0	0	0
M02111:194:000000000-LT722:1:1101:6858:10874	1	1	1	1	0	0	1	1	1	0
M02111:194:000000000-LT722:1:1101:6858:14327	1	1	1	1	1	0	0	0	0	0
M02111:194:000000000-LT722:1:1101:6859:9441	1	1	1	1	1	0	0	0	0	0
M02111:194:000000000-LT722:1:1101:6861:12136	1	1	1	1	0	0	1	1	1	0
M02111:194:000000000-LT722:1:1101:6862:14838	1	1	1	1	1	0	0	0	0	0
M02111:194:000000000-LT722:1:1101:6862:6357	1	1	1	1	1	0	0	0	0	0
M02111:194:000000000-LT722:1:1101:6863:16014	1	1	1	1	1	0	0	0	0	0
M02111:194:000000000-LT722:1:1101:6863:16074	1	1	1	1	0	0	1	1	1	0
M02111:194:000000000-LT722:1:1101:6864:12027	1	1	1	1	1	0	0	0	0	0
M02111:194:000000000-LT722:1:1101:6865:14104	1	1	1	1	0	0	1	1	1	0
M02111:194:000000000-LT722:1:1101:6866:21950	1	1	1	1	1	0	0	0	0	0
M02111:194:000000000-LT722:1:1101:6868:8911	1	1	1	1	0	0	1	1	1	0
M02111:194:000000000-LT722:1:1101:6869:9060	1	1	1	1	0	0	1	1	1	0
M02111:194:000000000-LT722:1:1101:6872:24456	1	0	0	0	0	0	0	0	0	0
M02111:194:000000000-LT722:1:1101:6872:4899	1	1	1	1	1	0	0	0	0	0
M02111:194:000000000-LT722:1:1101:6872:7349	1	1	1	1	0	0	1	1	1	0
M02111:194:000000000-LT722:1:1101:6874:25078	1	1	1	1	0	0	0	0	0	0
M02111:194:000000000-LT722:1:1101:6874:5566	1	1	1	1	1	0	0	0	0	0
M02111:194:000000000-LT722:1:1101:6875:10036	1	1	1	1	0	0	1	1	1	0
M02111:194:000000000-LT722:1:1101:6875:10564	1	1	1	1	1	0	0	0	0	0
M02111:194:000000000-LT722:1:1101:6875:15505	1	1	1	1	1	0	0	0	0	0
M02111:194:000000000-LT722:1:1101:6875:18448	1	1	1	1	0	0	1	1	1	0
M02111:194:000000000-LT722:1:1101:6876:21453	1	1	1	1	1	0	0	0	0	0
M02111:194:000000000-LT722:1:1101:6878:18303	1	1	1	1	1	0	0	0	0	0
M02111:194:000000000-LT722:1:1101:6878:25628	1	1	1	1	1	0	0	0	0	0
M02111:194:000000000-LT722:1:1101:6879:13521	1	1	1	1	1	0	0	0	0	0
M02111:194:000000000-LT722:1:1101:6880:11385	1	1	1	1	1	0	0	0	0	0
M02111:194:000000000-LT722:1:1101:6881:14618	1	1	1	1	1	0	0	0	0	0
M02111:194:000000000-LT722:1:1101:6881:15596	1	1	1	1	1	0	0	0	0	0
M02111:194:000000000-LT722:1:1101:6882:13094	1	1	1	1	0	0	1	1	1	0
M02111:194:000000000-LT722:1:1101:6882:18775	1	1	1	1	1	0	0	0	0	0
M02111:194:000000000-LT722:1:1101:6883:21841	1	1	1	1	1	0	0	0	0	0
M02111:194:000000000-LT722:1:1101:6885:12017	1	1	1	1	0	0	1	1	1	0
M02111:194:000000000-LT722:1:1101:6885:21206	1	1	1	1	1	0	0	0	0	0
M02111:194:000000000-LT722:1:1101:6885:7095	1	1	1	1	0	0	1	1	1	0
M02111:194:000000000-LT722:1:1101:6886:14182	1	1	1	1	1	0	0	0	0	0
M02111:194:000000000-LT722:1:1101:6886:18703	1	1	0	0	0	0	0	0	0	0
M02111:194:000000000-LT722:1:1101:6886:9811	1	1	1	1	1	0	0	0	0	0
M02111:194:000000000-LT722:1:1101:6887:5012	1	1	1	0	0	1	0	1	0	0
M02111:194:000000000-LT722:1:1101:6889:12470	1	1	1	1	1	0	0	0	0	0
M02111:194:000000000-LT722:1:1101:6889:14138	1	1	1	1	1	0	0	0	0	0
M02111:194:000000000-LT722:1:1101:6889:19260	1	1	1	1	1	0	0	0	0	0
M02111:194:000000000-LT722:1:1101:6890:18461	1	1	1	1	1	0	0	0	0	0
M02111:194:000000000-LT722:1:1101:6890:23646	1	1	1	1	1	0	0	0	0	0
M02111:194:000000000-LT722:1:1101:6890:26175	1	1	1	1	1	0	0	0	0	0
M02111:194:000000000-LT722:1:1101:6891:14040	1	1	1	1	1	0	0	0	0	0
M02111:194:000000000-LT722:1:1101:6891:9186	1	1	1	1	1	0	0	0	0	0
M02111:194:000000000-LT722:1:1101:6892:21008	1	1	0	0	0	0	0	0	0	0
M02111:194:000000000-LT722:1:1101:6892:9382	1	1	1	1	1	0	0	0	0	0
M02111:194:000000000-LT722:1:1101:6893:14873	1	1	1	1	1	0	0	0	0	0
M02111:194:000000000-LT722:1:1101:6894:14583	1	1	1	1	0	0	0	0	0	0
M02111:194:000000000-LT722:1:1101:6895:15785	1	1	1	1	1	0	0	0	0	0
M02111:194:000000000-LT722:1:1101:6895:15882	1	1	1	1	1	0	0	0	0	0
M02111:194:000000000-LT722:1:1101:6895:8576	1	1	1	1	0	0	1	1	1	0
M02111:194:000000000-LT722:1:1101:6896:11783	1	1	1	1	1	0	0	0	0	0
M02111:194:000000000-LT722:1:1101:6896:9591	1	1	1	1	0	0	0	0	0	0
M02111:194:000000000-LT722:1:1101:6897:19103	1	1	0	0	0	0	0	0	0	0
M02111:194:000000000-LT722:1:1101:6897:22399	1	1	1	1	0	0	1	1	1	0
M02111:194:000000000-LT722:1:1101:6898:14682	1	1	1	1	0	0	1	1	1	0
M02111:194:000000000-LT722:1:1101:6899:22817	1	1	1	1	1	0	0	0	0	0
M02111:194:000000000-LT722:1:1101:6900:18557	1	1	1	1	1	0	0	0	0	0
M02111:194:000000000-LT722:1:1101:6900:24476	1	1	1	1	1	0	0	0	0	0
M02111:194:000000000-LT722:1:1101:6900:5899	1	1	1	1	0	0	1	1	1	0
M02111:194:000000000-LT722:1:1101:6901:11664	1	1	1	1	0	0	1	1	1	0
M02111:194:000000000-LT722:1:1101:6901:22621	1	1	1	1	0	0	1	1	1	0
M02111:194:000000000-LT722:1:1101:6902:18950	1	1	1	1	1	0	0	0	0	0
M02111:194:000000000-LT722:1:1101:6902:5136	1	1	1	1	0	0	1	1	1	0
M02111:194:000000000-LT722:1:1101:6905:25362	1	1	0	0	0	0	0	0	0	0
M02111:194:000000000-LT722:1:1101:6905:4709	1	1	1	1	1	0	0	0	0	0
M02111:194:000000000-LT722:1:1101:6905:6122	1	1	1	1	1	0	0	0	0	0
M02111:194:000000000-LT722:1:1101:6905:9309	1	1	1	1	0	0	1	1	1	0
M02111:194:000000000-LT722:1:1101:6907:20995	1	1	1	1	1	0	0	0	0	0
M02111:194:000000000-LT722:1:1101:6907:7735	1	1	0	0	0	0	0	0	0	0
M02111:194:000000000-LT722:1:1101:6908:19140	1	1	1	1	0	0	1	1	1	0
M02111:194:000000000-LT722:1:1101:6908:23375	1	1	1	1	0	0	1	1	1	0
M02111:194:000000000-LT722:1:1101:6908:23397	1	1	1	1	1	0	0	0	0	0
M02111:194:000000000-LT722:1:1101:6909:11209	1	1	1	1	1	0	0	0	0	0
M02111:194:000000000-LT722:1:1101:6909:17145	1	1	1	0	0	1	0	1	0	0
M02111:194:000000000-LT722:1:1101:6909:24453	1	1	1	1	1	0	0	0	0	0
M02111:194:000000000-LT722:1:1101:6911:16446	1	1	1	1	1	0	0	0	0	0
M02111:194:000000000-LT722:1:1101:6911:17533	1	1	1	1	1	0	0	0	0	0
M02111:194:000000000-LT722:1:1101:6913:25400	1	1	0	0	0	0	0	0	0	0
M02111:194:000000000-LT722:1:1101:6914:21950	1	0	0	0	0	0	0	0	0	0
M02111:194:000000000-LT722:1:1101:6915:11296	1	1	1	1	0	0	1	1	1	0
M02111:194:000000000-LT722:1:1101:6916:16069	1	0	0	0	0	0	0	0	0	0
M02111:194:000000000-LT722:1:1101:6916:19439	1	1	1	1	1	0	0	0	0	0
M02111:194:000000000-LT722:1:1101:6917:16270	1	1	1	1	1	0	0	0	0	0
M02111:194:000000000-LT722:1:1101:6917:20511	1	1	1	1	0	0	1	1	1	0
M02111:194:000000000-LT722:1:1101:6918:11652	1	1	1	1	1	0	0	0	0	0
M02111:194:000000000-LT722:1:1101:6918:14945	1	1	1	1	1	0	0	0	0	0
M02111:194:000000000-LT722:1:1101:6918:18379	1	1	1	1	1	0	0	0	0	0
M02111:194:000000000-LT722:1:1101:6919:15838	1	1	1	1	0	0	1	1	1	0
M02111:194:000000000-LT722:1:1101:6919:18986	1	1	0	0	0	0	0	0	0	0
M02111:194:000000000-LT722:1:1101:6919:20436	1	1	1	1	1	0	0	0	0	0
M02111:194:000000000-LT722:1:1101:6920:15936	1	1	1	1	1	0	0	0	0	0
M02111:194:000000000-LT722:1:1101:6921:23094	1	1	0	0	0	0	0	0	0	0
M02111:194:000000000-LT722:1:1101:6923:11721	1	1	1	1	1	0	0	0	0	0
M02111:194:000000000-LT722:1:1101:6923:8463	1	1	1	1	1	0	0	0	0	0
M02111:194:000000000-LT722:1:1101:6926:14891	1	1	1	1	1	0	0	0	0	0
M02111:194:000000000-LT722:1:1101:6926:21457	1	1	1	1	0	0	1	1	1	0
M02111:194:000000000-LT722:1:1101:6927:6306	1	1	1	1	1	0	0	0	0	0
M02111:194:000000000-LT722:1:1101:6928:22051	1	1	1	1	1	0	0	0	0	0
M02111:194:000000000-LT722:1:1101:6929:10521	1	1	1	1	1	0	0	0	0	0
M02111:194:000000000-LT722:1:1101:6930:15110	1	1	1	1	1	0	0	0	0	0
M02111:194:000000000-LT722:1:1101:6930:24737	1	1	1	1	1	0	0	0	0	0
M02111:194:000000000-LT722:1:1101:6931:10185	1	1	1	1	1	0	0	0	0	0
M02111:194:000000000-LT722:1:1101:6931:8022	1	1	1	1	1	0	0	0	0	0
M02111:194:000000000-LT722:1:1101:6932:20453	1	1	1	1	0	0	1	1	1	0
M02111:194:000000000-LT722:1:1101:6932:4631	1	1	1	1	1	0	0	0	0	0
M02111:194:000000000-LT722:1:1101:6933:23687	1	1	1	1	1	0	0	0	0	0
M02111:194:000000000-LT722:1:1101:6933:6515	1	1	1	1	1	0	0	0	0	0
M02111:194:000000000-LT722:1:1101:6935:18938	1	1	1	1	0	0	1	1	1	0
M02111:194:000000000-LT722:1:1101:6935:25742	1	1	1	1	1	0	0	0	0	0
M02111:194:000000000-LT722:1:1101:6936:10075	1	1	1	1	1	0	0	0	0	0
M02111:194:000000000-LT722:1:1101:6936:25550	1	1	1	1	1	0	0	0	0	0
M02111:194:000000000-LT722:1:1101:6937:8923	1	1	1	1	1	0	0	0	0	0
M02111:194:000000000-LT722:1:1101:6938:15514	1	1	1	1	1	0	0	0	0	0
M02111:194:000000000-LT722:1:1101:6938:15824	1	1	1	1	1	0	0	0	0	0
M02111:194:000000000-LT722:1:1101:6938:7778	1	1	1	1	1	0	0	0	0	0
M02111:194:000000000-LT722:1:1101:6939:10604	1	1	1	1	0	0	0	0	0	0
M02111:194:000000000-LT722:1:1101:6942:10535	1	1	1	1	0	0	1	1	1	0
M02111:194:000000000-LT722:1:1101:6942:13773	1	1	0	0	0	0	0	0	0	0
M02111:194:000000000-LT722:1:1101:6942:16064	1	1	1	1	1	0	0	0	0	0
M02111:194:000000000-LT722:1:1101:6942:17560	1	1	1	1	1	0	0	0	0	0
M02111:194:000000000-LT722:1:1101:6943:16834	1	1	1	1	1	0	0	0	0	0
M02111:194:000000000-LT722:1:1101:6944:21175	1	1	1	1	1	0	0	0	0	0
M02111:194:000000000-LT722:1:1101:6945:23070	1	1	1	1	1	0	0	0	0	0
M02111:194:000000000-LT722:1:1101:6945:8802	1	1	0	0	0	0	0	0	0	0
M02111:194:000000000-LT722:1:1101:6946:25627	1	1	1	1	1	0	0	0	0	0
M02111:194:000000000-LT722:1:1101:6947:4753	1	1	0	0	0	0	0	0	0	0
M02111:194:000000000-LT722:1:1101:6948:10120	1	1	1	1	0	0	1	1	1	0
M02111:194:000000000-LT722:1:1101:6948:20812	1	1	1	1	1	0	0	0	0	0
M02111:194:000000000-LT722:1:1101:6948:24550	1	1	1	1	0	0	1	1	1	0
M02111:194:000000000-LT722:1:1101:6949:24500	1	1	1	1	1	0	0	0	0	0
M02111:194:000000000-LT722:1:1101:6950:10695	1	1	1	1	0	0	1	1	1	0
M02111:194:000000000-LT722:1:1101:6950:8850	1	1	0	0	0	0	0	0	0	0
M02111:194:000000000-LT722:1:1101:6952:15576	1	1	1	1	1	0	0	0	0	0
M02111:194:000000000-LT722:1:1101:6952:16604	1	1	1	1	1	0	0	0	0	0
M02111:194:000000000-LT722:1:1101:6952:18273	1	1	1	1	0	0	1	1	1	0
M02111:194:000000000-LT722:1:1101:6954:19783	1	1	1	1	1	0	0	0	0	0
M02111:194:000000000-LT722:1:1101:6954:21904	1	1	1	1	1	0	0	0	0	0
M02111:194:000000000-LT722:1:1101:6955:15762	1	1	1	1	0	0	1	1	1	0
M02111:194:000000000-LT722:1:1101:6957:22916	1	1	1	1	0	0	0	0	0	0
M02111:194:000000000-LT722:1:1101:6957:5113	1	1	1	1	1	0	0	0	0	0
M02111:194:000000000-LT722:1:1101:6958:18911	1	1	1	1	1	0	0	0	0	0
M02111:194:000000000-LT722:1:1101:6959:14221	1	1	1	1	0	0	1	1	1	0
M02111:194:000000000-LT722:1:1101:6959:5023	1	1	1	1	1	0	0	0	0	0
M02111:194:000000000-LT722:1:1101:6962:9126	1	1	1	1	1	0	0	0	0	0
M02111:194:000000000-LT722:1:1101:6963:17722	1	1	1	1	0	0	0	0	0	0
M02111:194:000000000-LT722:1:1101:6963:21281	1	1	1	1	0	0	1	1	1	0
M02111:194:000000000-LT722:1:1101:6964:10302	1	1	1	1	0	0	1	1	1	0
M02111:194:000000000-LT722:1:1101:6964:15904	1	1	1	1	1	0	0	0	0	0
M02111:194:000000000-LT722:1:1101:6964:5435	1	1	1	1	1	0	0	0	0	0
M02111:194:000000000-LT722:1:1101:6964:9582	1	1	1	1	0	0	1	1	1	0
M02111:194:000000000-LT722:1:1101:6965:17274	1	1	1	1	1	0	0	0	0	0
M02111:194:000000000-LT722:1:1101:6966:12527	1	1	1	1	1	0	0	0	0	0
M02111:194:000000000-LT722:1:1101:6967:22808	1	1	1	1	0	0	1	1	1	0
M02111:194:000000000-LT722:1:1101:6967:25752	1	1	1	1	1	0	0	0	0	0
M02111:194:000000000-LT722:1:1101:6968:17816	1	1	1	1	1	0	0	0	0	0
M02111:194:000000000-LT722:1:1101:6968:23985	1	1	1	1	0	0	1	1	1	0
M02111:194:000000000-LT722:1:1101:6968:26099	1	1	1	1	0	0	1	1	1	0
M02111:194:000000000-LT722:1:1101:6970:15220	1	1	1	1	1	0	0	0	0	0
M02111:194:000000000-LT722:1:1101:6970:9667	1	1	1	1	1	0	0	0	0	0
M02111:194:000000000-LT722:1:1101:6971:7818	1	1	1	1	1	0	0	0	0	0
M02111:194:000000000-LT722:1:1101:6971:9417	1	1	1	1	1	0	0	0	0	0
M02111:194:000000000-LT722:1:1101:6972:23499	1	1	1	1	1	0	0	0	0	0
M02111:194:000000000-LT722:1:1101:6974:6499	1	1	1	1	1	0	0	0	0	0
M02111:194:000000000-LT722:1:1101:6975:14333	1	1	1	1	0	0	1	1	1	0
M02111:194:000000000-LT722:1:1101:6975:25141	1	1	1	1	0	0	1	1	1	0
M02111:194:000000000-LT722:1:1101:6976:10972	1	1	1	1	1	0	0	0	0	0
M02111:194:000000000-LT722:1:1101:6977:16181	1	1	1	1	1	0	0	0	0	0
M02111:194:000000000-LT722:1:1101:6977:21106	1	1	1	1	0	0	1	1	1	0
M02111:194:000000000-LT722:1:1101:6977:22693	1	1	1	1	1	0	0	0	0	0
M02111:194:000000000-LT722:1:1101:6977:4734	1	1	1	1	0	0	1	1	1	0
M02111:194:000000000-LT722:1:1101:6977:7940	1	1	1	1	1	0	0	0	0	0
M02111:194:000000000-LT722:1:1101:6977:8977	1	1	1	1	1	0	0	0	0	0
M02111:194:000000000-LT722:1:1101:6979:13941	1	1	1	1	0	0	1	1	1	0
M02111:194:000000000-LT722:1:1101:6979:23362	1	1	1	1	0	0	1	1	1	0
M02111:194:000000000-LT722:1:1101:6979:24240	1	1	1	1	1	0	0	0	0	0
M02111:194:000000000-LT722:1:1101:6979:6729	1	1	1	1	1	0	0	0	0	0
M02111:194:000000000-LT722:1:1101:6980:16103	1	1	1	1	1	0	0	0	0	0
M02111:194:000000000-LT722:1:1101:6980:4862	1	1	1	1	1	0	0	0	0	0
M02111:194:000000000-LT722:1:1101:6981:19030	1	1	1	1	1	0	0	0	0	0
M02111:194:000000000-LT722:1:1101:6982:12895	1	1	1	1	0	0	1	1	1	0
M02111:194:000000000-LT722:1:1101:6982:20147	1	1	1	1	1	0	0	0	0	0
M02111:194:000000000-LT722:1:1101:6983:19315	1	1	1	1	0	0	1	1	1	0
M02111:194:000000000-LT722:1:1101:6983:25929	1	0	0	0	0	0	0	0	0	0
M02111:194:000000000-LT722:1:1101:6983:5086	1	1	1	1	1	0	0	0	0	0
M02111:194:000000000-LT722:1:1101:6984:5825	1	1	1	1	1	0	0	0	0	0
M02111:194:000000000-LT722:1:1101:6985:17935	1	1	1	1	0	0	1	1	1	0
M02111:194:000000000-LT722:1:1101:6987:15171	1	1	1	1	1	0	0	0	0	0
M02111:194:000000000-LT722:1:1101:6988:11672	1	1	1	1	1	0	0	0	0	0
M02111:194:000000000-LT722:1:1101:6988:19125	1	1	1	1	0	0	1	1	1	0
M02111:194:000000000-LT722:1:1101:6989:13587	1	1	1	1	1	0	0	0	0	0
M02111:194:000000000-LT722:1:1101:6989:17033	1	1	1	1	1	0	0	0	0	0
M02111:194:000000000-LT722:1:1101:6989:20160	1	1	0	0	0	0	0	0	0	0
M02111:194:000000000-LT722:1:1101:6991:19248	1	1	1	1	1	0	0	0	0	0
M02111:194:000000000-LT722:1:1101:6991:9159	1	1	1	1	0	0	1	1	1	0
M02111:194:000000000-LT722:1:1101:6993:10622	1	1	1	1	1	0	0	0	0	0
M02111:194:000000000-LT722:1:1101:6994:21085	1	1	1	1	1	0	0	0	0	0
M02111:194:000000000-LT722:1:1101:6995:14987	1	1	1	1	1	0	0	0	0	0
M02111:194:000000000-LT722:1:1101:6995:25857	1	1	1	1	1	0	0	0	0	0
M02111:194:000000000-LT722:1:1101:6996:17474	1	1	1	1	1	0	0	0	0	0
M02111:194:000000000-LT722:1:1101:6997:11298	1	1	1	1	1	0	0	0	0	0
M02111:194:000000000-LT722:1:1101:6997:23092	1	1	1	1	1	0	0	0	0	0
M02111:194:000000000-LT722:1:1101:6998:17733	1	1	1	1	1	0	0	0	0	0
M02111:194:000000000-LT722:1:1101:6998:5275	1	1	1	1	1	0	0	0	0	0
M02111:194:000000000-LT722:1:1101:6999:19992	1	1	1	1	0	0	0	0	0	0
M02111:194:000000000-LT722:1:1101:6999:25010	1	0	0	0	0	0	0	0	0	0
M02111:194:000000000-LT722:1:1101:7002:13066	1	1	1	1	0	0	0	0	0	0
M02111:194:000000000-LT722:1:1101:7002:18835	1	1	1	1	1	0	0	0	0	0
M02111:194:000000000-LT722:1:1101:7002:23548	1	1	1	1	0	0	1	1	1	0
M02111:194:000000000-LT722:1:1101:7002:6574	1	1	1	1	1	0	0	0	0	0
M02111:194:000000000-LT722:1:1101:7003:7577	1	1	1	1	1	0	0	0	0	0
M02111:194:000000000-LT722:1:1101:7003:7739	1	1	1	1	1	0	0	0	0	0
M02111:194:000000000-LT722:1:1101:7003:8379	1	1	1	1	1	0	0	0	0	0
M02111:194:000000000-LT722:1:1101:7004:16644	1	1	1	1	1	0	0	0	0	0
M02111:194:000000000-LT722:1:1101:7004:18244	1	1	1	1	1	0	0	0	0	0
M02111:194:000000000-LT722:1:1101:7004:23138	1	1	1	1	1	0	0	0	0	0
M02111:194:000000000-LT722:1:1101:7004:24830	1	1	1	1	1	0	0	0	0	0
M02111:194:000000000-LT722:1:1101:7005:12222	1	1	1	1	1	0	0	0	0	0
M02111:194:000000000-LT722:1:1101:7005:15857	1	1	1	1	1	0	0	0	0	0
M02111:194:000000000-LT722:1:1101:7005:21896	1	1	1	1	1	0	0	0	0	0
M02111:194:000000000-LT722:1:1101:7005:26117	1	1	1	1	0	0	1	1	1	0
M02111:194:000000000-LT722:1:1101:7005:8677	1	1	1	1	1	0	0	0	0	0
M02111:194:000000000-LT722:1:1101:7006:16387	1	1	1	1	0	0	1	1	1	0
M02111:194:000000000-LT722:1:1101:7007:16143	1	1	0	0	0	0	0	0	0	0
M02111:194:000000000-LT722:1:1101:7008:14404	1	1	1	1	1	0	0	0	0	0
M02111:194:000000000-LT722:1:1101:7008:20067	1	1	1	1	1	0	0	0	0	0
M02111:194:000000000-LT722:1:1101:7009:6189	1	1	1	1	1	0	0	0	0	0
M02111:194:000000000-LT722:1:1101:7009:6696	1	1	1	1	1	0	0	0	0	0
M02111:194:000000000-LT722:1:1101:7010:11388	1	1	1	1	1	0	0	0	0	0
M02111:194:000000000-LT722:1:1101:7010:16463	1	1	1	1	0	0	1	1	1	0
M02111:194:000000000-LT722:1:1101:7011:20665	1	1	1	1	1	0	0	0	0	0
M02111:194:000000000-LT722:1:1101:7011:4913	1	1	1	1	0	0	1	1	1	0
M02111:194:000000000-LT722:1:1101:7012:21232	1	1	1	1	1	0	0	0	0	0
M02111:194:000000000-LT722:1:1101:7012:21263	1	1	1	1	1	0	0	0	0	0
M02111:194:000000000-LT722:1:1101:7014:17830	1	1	1	1	1	0	0	0	0	0
M02111:194:000000000-LT722:1:1101:7014:5080	1	1	1	1	0	0	1	1	1	0
M02111:194:000000000-LT722:1:1101:7015:20806	1	1	1	1	1	0	0	0	0	0
M02111:194:000000000-LT722:1:1101:7015:24184	1	1	1	1	1	0	0	0	0	0
M02111:194:000000000-LT722:1:1101:7015:26282	1	1	1	1	1	0	0	0	0	0
M02111:194:000000000-LT722:1:1101:7015:5881	1	1	1	1	1	0	0	0	0	0
M02111:194:000000000-LT722:1:1101:7016:14525	1	1	1	1	1	0	0	0	0	0
M02111:194:000000000-LT722:1:1101:7017:12761	1	1	0	0	0	0	0	0	0	0
M02111:194:000000000-LT722:1:1101:7018:13239	1	1	1	1	0	0	1	1	1	0
M02111:194:000000000-LT722:1:1101:7020:21887	1	1	1	1	1	0	0	0	0	0
M02111:194:000000000-LT722:1:1101:7020:6251	1	1	1	1	1	0	0	0	0	0
M02111:194:000000000-LT722:1:1101:7021:11658	1	1	1	1	1	0	0	0	0	0
M02111:194:000000000-LT722:1:1101:7022:11988	1	1	1	1	1	0	0	0	0	0
M02111:194:000000000-LT722:1:1101:7022:24089	1	1	1	1	1	0	0	0	0	0
M02111:194:000000000-LT722:1:1101:7022:5797	1	1	1	1	0	0	0	0	0	0
M02111:194:000000000-LT722:1:1101:7023:23330	1	1	1	1	0	0	1	1	1	0
M02111:194:000000000-LT722:1:1101:7024:17296	1	1	1	1	1	0	0	0	0	0
M02111:194:000000000-LT722:1:1101:7024:8558	1	1	1	1	1	0	0	0	0	0
M02111:194:000000000-LT722:1:1101:7025:10538	1	1	0	0	0	0	0	0	0	0
M02111:194:000000000-LT722:1:1101:7027:12814	1	1	1	1	1	0	0	0	0	0
M02111:194:000000000-LT722:1:1101:7028:6693	1	1	0	0	0	0	0	0	0	0
M02111:194:000000000-LT722:1:1101:7029:15446	1	1	1	1	1	0	0	0	0	0
M02111:194:000000000-LT722:1:1101:7030:26185	1	1	1	1	0	0	1	1	1	0
M02111:194:000000000-LT722:1:1101:7032:10620	1	1	1	1	0	0	1	1	1	0
M02111:194:000000000-LT722:1:1101:7032:19336	1	1	1	1	1	0	0	0	0	0
M02111:194:000000000-LT722:1:1101:7033:13318	1	1	1	1	1	0	0	0	0	0
M02111:194:000000000-LT722:1:1101:7033:4899	1	1	1	1	1	0	0	0	0	0
M02111:194:000000000-LT722:1:1101:7033:8167	1	1	1	1	1	0	0	0	0	0
M02111:194:000000000-LT722:1:1101:7034:12446	1	1	1	1	1	0	0	0	0	0
M02111:194:000000000-LT722:1:1101:7034:8857	1	1	1	1	1	0	0	0	0	0
M02111:194:000000000-LT722:1:1101:7035:11377	1	1	1	0	0	1	0	1	0	0
M02111:194:000000000-LT722:1:1101:7035:17813	1	1	1	1	1	0	0	0	0	0
M02111:194:000000000-LT722:1:1101:7035:24374	1	1	1	1	1	0	0	0	0	0
M02111:194:000000000-LT722:1:1101:7035:4989	1	1	1	1	0	0	1	1	1	0
M02111:194:000000000-LT722:1:1101:7036:23474	1	1	1	0	0	1	0	1	0	0
M02111:194:000000000-LT722:1:1101:7036:9266	1	1	1	0	0	1	0	1	1	0
M02111:194:000000000-LT722:1:1101:7038:13418	1	1	1	1	0	0	1	1	1	0
M02111:194:000000000-LT722:1:1101:7038:13933	1	1	1	1	0	0	0	0	0	0
M02111:194:000000000-LT722:1:1101:7038:14255	1	1	1	1	1	0	0	0	0	0
M02111:194:000000000-LT722:1:1101:7038:21521	1	1	1	1	1	0	0	0	0	0
M02111:194:000000000-LT722:1:1101:7038:9313	1	1	1	1	1	0	0	0	0	0
M02111:194:000000000-LT722:1:1101:7039:10405	1	1	1	1	1	0	0	0	0	0
M02111:194:000000000-LT722:1:1101:7040:12394	1	1	1	1	1	0	0	0	0	0
M02111:194:000000000-LT722:1:1101:7040:18334	1	1	1	1	1	0	0	0	0	0
M02111:194:000000000-LT722:1:1101:7040:5261	1	1	1	1	1	0	0	0	0	0
M02111:194:000000000-LT722:1:1101:7040:8567	1	1	1	1	1	0	0	0	0	0
M02111:194:000000000-LT722:1:1101:7041:12607	1	1	1	1	1	0	0	0	0	0
M02111:194:000000000-LT722:1:1101:7041:23048	1	1	1	1	0	0	1	1	1	0
M02111:194:000000000-LT722:1:1101:7041:4574	1	1	0	0	0	0	0	0	0	0
M02111:194:000000000-LT722:1:1101:7041:8583	1	1	1	1	1	0	0	0	0	0
M02111:194:000000000-LT722:1:1101:7043:20815	1	1	1	0	0	1	0	1	0	0
M02111:194:000000000-LT722:1:1101:7044:13530	1	1	0	0	0	0	0	0	0	0
M02111:194:000000000-LT722:1:1101:7044:14119	1	1	1	1	1	0	0	0	0	0
M02111:194:000000000-LT722:1:1101:7044:19323	1	1	1	1	1	0	0	0	0	0
M02111:194:000000000-LT722:1:1101:7044:6321	1	1	1	1	0	0	1	1	1	0
M02111:194:000000000-LT722:1:1101:7045:11214	1	1	1	1	1	0	0	0	0	0
M02111:194:000000000-LT722:1:1101:7045:14798	1	1	1	1	1	0	0	0	0	0
M02111:194:000000000-LT722:1:1101:7045:16886	1	1	1	1	1	0	0	0	0	0
M02111:194:000000000-LT722:1:1101:7045:20520	1	1	1	1	0	0	1	1	1	0
M02111:194:000000000-LT722:1:1101:7046:15982	1	1	1	1	1	0	0	0	0	0
M02111:194:000000000-LT722:1:1101:7048:4535	1	1	1	1	1	0	0	0	0	0
M02111:194:000000000-LT722:1:1101:7049:10164	1	1	1	1	0	0	1	1	1	0
M02111:194:000000000-LT722:1:1101:7049:13348	1	1	1	1	1	0	0	0	0	0
M02111:194:000000000-LT722:1:1101:7049:13896	1	1	1	1	0	0	1	1	1	0
M02111:194:000000000-LT722:1:1101:7049:5112	1	1	1	1	1	0	0	0	0	0
M02111:194:000000000-LT722:1:1101:7051:13216	1	1	1	1	1	0	0	0	0	0
M02111:194:000000000-LT722:1:1101:7051:6939	1	1	1	1	1	0	0	0	0	0
M02111:194:000000000-LT722:1:1101:7052:7681	1	1	1	1	1	0	0	0	0	0
M02111:194:000000000-LT722:1:1101:7053:17409	1	1	1	1	1	0	0	0	0	0
M02111:194:000000000-LT722:1:1101:7053:18560	1	1	1	1	1	0	0	0	0	0
M02111:194:000000000-LT722:1:1101:7053:9727	1	1	1	1	0	0	1	1	1	0
M02111:194:000000000-LT722:1:1101:7055:16209	1	1	1	1	0	0	1	1	1	0
M02111:194:000000000-LT722:1:1101:7057:10652	1	1	1	1	1	0	0	0	0	0
M02111:194:000000000-LT722:1:1101:7057:19139	1	1	1	1	0	0	1	1	1	0
M02111:194:000000000-LT722:1:1101:7057:4710	1	1	1	1	1	0	0	0	0	0
M02111:194:000000000-LT722:1:1101:7058:18190	1	1	1	1	1	0	0	0	0	0
M02111:194:000000000-LT722:1:1101:7058:19676	1	1	1	1	0	0	1	1	1	0
M02111:194:000000000-LT722:1:1101:7059:13542	1	1	1	1	1	0	0	0	0	0
M02111:194:000000000-LT722:1:1101:7059:22492	1	1	1	1	1	0	0	0	0	0
M02111:194:000000000-LT722:1:1101:7060:9887	1	1	1	1	1	0	0	0	0	0
M02111:194:000000000-LT722:1:1101:7061:24895	1	1	1	1	1	0	0	0	0	0
M02111:194:000000000-LT722:1:1101:7062:23975	1	1	1	1	1	0	0	0	0	0
M02111:194:000000000-LT722:1:1101:7063:14592	1	1	1	1	0	0	1	1	1	0
M02111:194:000000000-LT722:1:1101:7065:12902	1	1	1	1	1	0	0	0	0	0
M02111:194:000000000-LT722:1:1101:7066:9740	1	1	1	1	0	0	1	1	1	0
M02111:194:000000000-LT722:1:1101:7069:23677	1	1	1	1	1	0	0	0	0	0
M02111:194:000000000-LT722:1:1101:7069:6076	1	1	1	1	1	0	0	0	0	0
M02111:194:000000000-LT722:1:1101:7069:7674	1	1	1	1	1	0	0	0	0	0
M02111:194:000000000-LT722:1:1101:7070:15616	1	1	1	1	1	0	0	0	0	0
M02111:194:000000000-LT722:1:1101:7070:17974	1	1	1	1	1	0	0	0	0	0
M02111:194:000000000-LT722:1:1101:7070:7587	1	1	1	1	1	0	0	0	0	0
M02111:194:000000000-LT722:1:1101:7071:10989	1	1	1	1	0	0	1	1	1	0
M02111:194:000000000-LT722:1:1101:7071:23219	1	1	0	0	0	0	0	0	0	0
M02111:194:000000000-LT722:1:1101:7071:25307	1	0	0	0	0	0	0	0	0	0
M02111:194:000000000-LT722:1:1101:7071:5772	1	1	1	1	1	0	0	0	0	0
M02111:194:000000000-LT722:1:1101:7071:9677	1	1	1	1	0	0	1	1	1	0
M02111:194:000000000-LT722:1:1101:7071:9806	1	1	1	1	1	0	0	0	0	0
M02111:194:000000000-LT722:1:1101:7072:7073	1	1	1	1	1	0	0	0	0	0
M02111:194:000000000-LT722:1:1101:7073:16859	1	1	1	1	1	0	0	0	0	0
M02111:194:000000000-LT722:1:1101:7074:11026	1	1	1	1	1	0	0	0	0	0
M02111:194:000000000-LT722:1:1101:7074:12884	1	1	1	1	1	0	0	0	0	0
M02111:194:000000000-LT722:1:1101:7075:24629	1	1	1	1	0	0	1	1	1	0
M02111:194:000000000-LT722:1:1101:7076:10170	1	1	1	1	1	0	0	0	0	0
M02111:194:000000000-LT722:1:1101:7076:11894	1	1	1	1	0	0	1	1	1	0
M02111:194:000000000-LT722:1:1101:7078:12195	1	1	1	1	1	0	0	0	0	0
M02111:194:000000000-LT722:1:1101:7078:18522	1	1	1	1	1	0	0	0	0	0
M02111:194:000000000-LT722:1:1101:7079:16821	1	1	1	1	1	0	0	0	0	0
M02111:194:000000000-LT722:1:1101:7079:22790	1	1	1	1	1	0	0	0	0	0
M02111:194:000000000-LT722:1:1101:7079:24919	1	1	1	1	1	0	0	0	0	0
M02111:194:000000000-LT722:1:1101:7079:8756	1	1	1	1	1	0	0	0	0	0
M02111:194:000000000-LT722:1:1101:7080:15086	1	1	0	0	0	0	0	0	0	0
M02111:194:000000000-LT722:1:1101:7080:20692	1	1	1	1	1	0	0	0	0	0
M02111:194:000000000-LT722:1:1101:7080:24747	1	1	1	1	1	0	0	0	0	0
M02111:194:000000000-LT722:1:1101:7081:12603	1	1	1	1	1	0	0	0	0	0
M02111:194:000000000-LT722:1:1101:7081:9724	1	1	1	1	1	0	0	0	0	0
M02111:194:000000000-LT722:1:1101:7083:12962	1	1	1	1	1	0	0	0	0	0
M02111:194:000000000-LT722:1:1101:7085:14050	1	1	1	1	1	0	0	0	0	0
M02111:194:000000000-LT722:1:1101:7087:18329	1	1	1	1	1	0	0	0	0	0
M02111:194:000000000-LT722:1:1101:7088:8777	1	1	1	1	1	0	0	0	0	0
M02111:194:000000000-LT722:1:1101:7089:21422	1	1	1	1	1	0	0	0	0	0
M02111:194:000000000-LT722:1:1101:7090:24012	1	1	1	1	0	0	1	1	1	0
M02111:194:000000000-LT722:1:1101:7092:7391	1	1	1	1	1	0	0	0	0	0
M02111:194:000000000-LT722:1:1101:7092:9510	1	1	1	1	1	0	0	0	0	0
M02111:194:000000000-LT722:1:1101:7093:11861	1	1	1	1	1	0	0	0	0	0
M02111:194:000000000-LT722:1:1101:7093:14983	1	1	1	1	1	0	0	0	0	0
M02111:194:000000000-LT722:1:1101:7097:5123	1	1	1	1	1	0	0	0	0	0
M02111:194:000000000-LT722:1:1101:7098:16369	1	1	1	1	1	0	0	0	0	0
M02111:194:000000000-LT722:1:1101:7098:23554	1	1	1	1	0	0	1	1	1	0
M02111:194:000000000-LT722:1:1101:7098:9654	1	1	1	1	0	0	0	0	0	0
M02111:194:000000000-LT722:1:1101:7099:13713	1	1	1	1	0	0	0	0	0	0
M02111:194:000000000-LT722:1:1101:7099:25210	1	1	1	1	1	0	0	0	0	0
M02111:194:000000000-LT722:1:1101:7100:11436	1	1	1	1	1	0	0	0	0	0
M02111:194:000000000-LT722:1:1101:7100:23526	1	1	1	1	1	0	0	0	0	0
M02111:194:000000000-LT722:1:1101:7100:23621	1	1	1	1	0	0	0	0	0	0
M02111:194:000000000-LT722:1:1101:7100:7079	1	1	1	1	0	0	1	1	1	0
M02111:194:000000000-LT722:1:1101:7103:18314	1	1	1	1	1	0	0	0	0	0
M02111:194:000000000-LT722:1:1101:7103:18391	1	1	1	1	0	0	1	1	1	0
M02111:194:000000000-LT722:1:1101:7103:4725	1	1	1	1	1	0	0	0	0	0
M02111:194:000000000-LT722:1:1101:7104:13878	1	1	1	1	1	0	0	0	0	0
M02111:194:000000000-LT722:1:1101:7104:20981	1	1	1	1	1	0	0	0	0	0
M02111:194:000000000-LT722:1:1101:7104:21261	1	1	1	1	1	0	0	0	0	0
M02111:194:000000000-LT722:1:1101:7106:18493	1	1	1	1	1	0	0	0	0	0
M02111:194:000000000-LT722:1:1101:7106:18828	1	1	1	1	1	0	0	0	0	0
M02111:194:000000000-LT722:1:1101:7108:13605	1	1	1	1	1	0	0	0	0	0
M02111:194:000000000-LT722:1:1101:7108:19046	1	1	1	1	1	0	0	0	0	0
M02111:194:000000000-LT722:1:1101:7108:23151	1	1	1	1	1	0	0	0	0	0
M02111:194:000000000-LT722:1:1101:7108:9081	1	1	1	1	1	0	0	0	0	0
M02111:194:000000000-LT722:1:1101:7109:11098	1	1	1	1	1	0	0	0	0	0
M02111:194:000000000-LT722:1:1101:7109:14582	1	1	1	1	1	0	0	0	0	0
M02111:194:000000000-LT722:1:1101:7109:19309	1	1	1	1	0	0	0	0	0	0
M02111:194:000000000-LT722:1:1101:7110:6650	1	1	1	1	1	0	0	0	0	0
M02111:194:000000000-LT722:1:1101:7110:9949	1	1	1	1	1	0	0	0	0	0
M02111:194:000000000-LT722:1:1101:7111:17072	1	1	1	1	0	0	0	0	0	0
M02111:194:000000000-LT722:1:1101:7111:24112	1	1	1	1	1	0	0	0	0	0
M02111:194:000000000-LT722:1:1101:7111:24140	1	1	1	1	0	0	0	0	0	0
M02111:194:000000000-LT722:1:1101:7111:9784	1	1	1	1	0	0	1	1	1	0
M02111:194:000000000-LT722:1:1101:7114:6400	1	1	1	1	1	0	0	0	0	0
M02111:194:000000000-LT722:1:1101:7115:5857	1	1	1	1	1	0	0	0	0	0
M02111:194:000000000-LT722:1:1101:7116:15631	1	1	1	1	0	0	0	0	0	0
M02111:194:000000000-LT722:1:1101:7116:16373	1	1	1	1	1	0	0	0	0	0
M02111:194:000000000-LT722:1:1101:7116:8583	1	1	1	1	1	0	0	0	0	0
M02111:194:000000000-LT722:1:1101:7117:13548	1	1	1	1	0	0	1	1	1	0
M02111:194:000000000-LT722:1:1101:7117:25703	1	1	0	0	0	0	0	0	0	0
M02111:194:000000000-LT722:1:1101:7117:8798	1	1	1	1	0	0	1	1	1	0
M02111:194:000000000-LT722:1:1101:7118:12230	1	1	1	1	1	0	0	0	0	0
M02111:194:000000000-LT722:1:1101:7119:14211	1	1	1	1	1	0	0	0	0	0
M02111:194:000000000-LT722:1:1101:7119:20458	1	1	1	1	1	0	0	0	0	0
M02111:194:000000000-LT722:1:1101:7120:20478	1	1	1	1	0	0	1	1	1	0
M02111:194:000000000-LT722:1:1101:7121:10202	1	1	1	1	0	0	0	0	0	0
M02111:194:000000000-LT722:1:1101:7121:11309	1	1	1	1	1	0	0	0	0	0
M02111:194:000000000-LT722:1:1101:7121:16882	1	1	1	1	1	0	0	0	0	0
M02111:194:000000000-LT722:1:1101:7122:24471	1	1	1	1	1	0	0	0	0	0
M02111:194:000000000-LT722:1:1101:7123:10280	1	1	1	1	1	0	0	0	0	0
M02111:194:000000000-LT722:1:1101:7124:7061	1	1	1	1	1	0	0	0	0	0
M02111:194:000000000-LT722:1:1101:7126:18217	1	1	0	0	0	0	0	0	0	0
M02111:194:000000000-LT722:1:1101:7127:12711	1	1	1	1	0	0	1	1	1	0
M02111:194:000000000-LT722:1:1101:7127:9706	1	1	1	1	1	0	0	0	0	0
M02111:194:000000000-LT722:1:1101:7128:25759	1	1	1	1	1	0	0	0	0	0
M02111:194:000000000-LT722:1:1101:7128:5197	1	1	1	1	1	0	0	0	0	0
M02111:194:000000000-LT722:1:1101:7131:15009	1	1	1	1	1	0	0	0	0	0
M02111:194:000000000-LT722:1:1101:7131:25930	1	1	1	1	1	0	0	0	0	0
M02111:194:000000000-LT722:1:1101:7132:16408	1	1	1	1	1	0	0	0	0	0
M02111:194:000000000-LT722:1:1101:7133:5046	1	1	1	1	1	0	0	0	0	0
M02111:194:000000000-LT722:1:1101:7134:19556	1	1	1	1	0	0	1	1	1	0
M02111:194:000000000-LT722:1:1101:7135:15164	1	1	1	1	1	0	0	0	0	0
M02111:194:000000000-LT722:1:1101:7135:21013	1	1	1	1	1	0	0	0	0	0
M02111:194:000000000-LT722:1:1101:7135:6283	1	1	1	1	1	0	0	0	0	0
M02111:194:000000000-LT722:1:1101:7136:18988	1	1	1	1	1	0	0	0	0	0
M02111:194:000000000-LT722:1:1101:7136:23716	1	1	1	1	1	0	0	0	0	0
M02111:194:000000000-LT722:1:1101:7137:11435	1	1	1	1	0	0	1	1	1	0
M02111:194:000000000-LT722:1:1101:7137:19658	1	1	1	1	1	0	0	0	0	0
M02111:194:000000000-LT722:1:1101:7137:6652	1	1	1	1	1	0	0	0	0	0
M02111:194:000000000-LT722:1:1101:7137:8021	1	1	1	1	1	0	0	0	0	0
M02111:194:000000000-LT722:1:1101:7140:11903	1	1	1	1	1	0	0	0	0	0
M02111:194:000000000-LT722:1:1101:7140:12221	1	1	1	0	0	1	0	1	0	0
M02111:194:000000000-LT722:1:1101:7141:11123	1	1	0	0	0	0	0	0	0	0
M02111:194:000000000-LT722:1:1101:7141:21797	1	1	1	1	1	0	0	0	0	0
M02111:194:000000000-LT722:1:1101:7141:23795	1	1	1	1	1	0	0	0	0	0
M02111:194:000000000-LT722:1:1101:7142:17617	1	1	1	1	0	0	1	1	1	0
M02111:194:000000000-LT722:1:1101:7142:7104	1	1	1	1	1	0	0	0	0	0
M02111:194:000000000-LT722:1:1101:7143:17948	1	1	1	1	1	0	0	0	0	0
M02111:194:000000000-LT722:1:1101:7143:4517	1	1	1	1	1	0	0	0	0	0
M02111:194:000000000-LT722:1:1101:7143:6623	1	1	1	1	1	0	0	0	0	0
M02111:194:000000000-LT722:1:1101:7143:9386	1	1	1	1	1	0	0	0	0	0
M02111:194:000000000-LT722:1:1101:7146:25611	1	1	1	1	0	0	1	1	1	0
M02111:194:000000000-LT722:1:1101:7147:15743	1	1	1	1	1	0	0	0	0	0
M02111:194:000000000-LT722:1:1101:7148:21380	1	1	1	1	1	0	0	0	0	0
M02111:194:000000000-LT722:1:1101:7149:11621	1	1	1	1	1	0	0	0	0	0
M02111:194:000000000-LT722:1:1101:7150:20293	1	1	1	1	1	0	0	0	0	0
M02111:194:000000000-LT722:1:1101:7152:13210	1	1	1	1	1	0	0	0	0	0
M02111:194:000000000-LT722:1:1101:7152:14646	1	1	1	1	0	0	1	1	1	0
M02111:194:000000000-LT722:1:1101:7152:5518	1	1	1	1	1	0	0	0	0	0
M02111:194:000000000-LT722:1:1101:7153:20992	1	1	1	1	0	0	0	0	0	0
M02111:194:000000000-LT722:1:1101:7154:14217	1	1	1	1	0	0	1	1	1	0
M02111:194:000000000-LT722:1:1101:7154:21218	1	1	1	1	1	0	0	0	0	0
M02111:194:000000000-LT722:1:1101:7154:22065	1	1	1	1	1	0	0	0	0	0
M02111:194:000000000-LT722:1:1101:7155:18400	1	1	1	1	1	0	0	0	0	0
M02111:194:000000000-LT722:1:1101:7156:11467	1	1	1	1	0	0	1	1	1	0
M02111:194:000000000-LT722:1:1101:7156:23262	1	1	1	1	0	0	1	1	1	0
M02111:194:000000000-LT722:1:1101:7156:9603	1	1	1	1	1	0	0	0	0	0
M02111:194:000000000-LT722:1:1101:7157:6389	1	1	1	1	1	0	0	0	0	0
M02111:194:000000000-LT722:1:1101:7158:20375	1	1	1	1	1	0	0	0	0	0
M02111:194:000000000-LT722:1:1101:7159:15146	1	1	1	1	0	0	1	1	1	0
M02111:194:000000000-LT722:1:1101:7161:11548	1	1	1	1	0	0	1	1	1	0
M02111:194:000000000-LT722:1:1101:7161:13610	1	1	0	0	0	0	0	0	0	0
M02111:194:000000000-LT722:1:1101:7162:16239	1	1	1	1	0	0	1	1	1	0
M02111:194:000000000-LT722:1:1101:7163:23234	1	1	1	1	1	0	0	0	0	0
M02111:194:000000000-LT722:1:1101:7163:24246	1	1	1	1	1	0	0	0	0	0
M02111:194:000000000-LT722:1:1101:7163:24800	1	1	1	1	0	0	1	1	1	0
M02111:194:000000000-LT722:1:1101:7164:22723	1	1	1	1	1	0	0	0	0	0
M02111:194:000000000-LT722:1:1101:7166:22787	1	1	1	1	0	0	1	1	1	0
M02111:194:000000000-LT722:1:1101:7167:15003	1	1	1	1	1	0	0	0	0	0
M02111:194:000000000-LT722:1:1101:7167:7011	1	1	1	1	1	0	0	0	0	0
M02111:194:000000000-LT722:1:1101:7168:10101	1	1	1	1	1	0	0	0	0	0
M02111:194:000000000-LT722:1:1101:7168:16404	1	1	1	1	0	0	1	1	1	0
M02111:194:000000000-LT722:1:1101:7169:21658	1	1	1	1	1	0	0	0	0	0
M02111:194:000000000-LT722:1:1101:7170:6466	1	1	1	1	0	0	1	1	1	0
M02111:194:000000000-LT722:1:1101:7171:21853	1	1	1	1	0	0	1	1	1	0
M02111:194:000000000-LT722:1:1101:7171:8212	1	1	1	1	0	0	1	1	1	0
M02111:194:000000000-LT722:1:1101:7172:5520	1	1	1	1	1	0	0	0	0	0
M02111:194:000000000-LT722:1:1101:7173:20993	1	1	1	1	1	0	0	0	0	0
M02111:194:000000000-LT722:1:1101:7175:10936	1	1	1	1	1	0	0	0	0	0
M02111:194:000000000-LT722:1:1101:7175:11731	1	1	1	1	1	0	0	0	0	0
M02111:194:000000000-LT722:1:1101:7175:15286	1	1	1	1	0	0	1	1	1	0
M02111:194:000000000-LT722:1:1101:7175:15441	1	1	1	1	0	0	1	1	1	0
M02111:194:000000000-LT722:1:1101:7175:24074	1	1	1	1	1	0	0	0	0	0
M02111:194:000000000-LT722:1:1101:7175:24488	1	1	1	1	1	0	0	0	0	0
M02111:194:000000000-LT722:1:1101:7175:7380	1	1	1	1	0	0	1	1	1	0
M02111:194:000000000-LT722:1:1101:7176:20364	1	1	1	1	1	0	0	0	0	0
M02111:194:000000000-LT722:1:1101:7176:5403	1	1	1	1	1	0	0	0	0	0
M02111:194:000000000-LT722:1:1101:7177:10586	1	1	1	1	0	0	1	1	1	0
M02111:194:000000000-LT722:1:1101:7178:11782	1	1	1	1	1	0	0	0	0	0
M02111:194:000000000-LT722:1:1101:7178:17096	1	1	1	1	0	0	1	1	1	0
M02111:194:000000000-LT722:1:1101:7178:21064	1	1	1	1	0	0	0	0	0	0
M02111:194:000000000-LT722:1:1101:7180:19136	1	1	0	0	0	0	0	0	0	0
M02111:194:000000000-LT722:1:1101:7181:16916	1	1	1	1	1	0	0	0	0	0
M02111:194:000000000-LT722:1:1101:7181:5994	1	1	1	1	1	0	0	0	0	0
M02111:194:000000000-LT722:1:1101:7183:11040	1	1	1	1	1	0	0	0	0	0
M02111:194:000000000-LT722:1:1101:7183:15405	1	1	1	1	1	0	0	0	0	0
M02111:194:000000000-LT722:1:1101:7183:23138	1	1	1	1	1	0	0	0	0	0
M02111:194:000000000-LT722:1:1101:7183:25338	1	1	1	1	1	0	0	0	0	0
M02111:194:000000000-LT722:1:1101:7184:18163	1	1	1	1	1	0	0	0	0	0
M02111:194:000000000-LT722:1:1101:7185:16060	1	1	1	1	1	0	0	0	0	0
M02111:194:000000000-LT722:1:1101:7187:13882	1	1	1	1	0	0	1	1	1	0
M02111:194:000000000-LT722:1:1101:7189:24401	1	1	1	1	1	0	0	0	0	0
M02111:194:000000000-LT722:1:1101:7191:14383	1	1	1	1	1	0	0	0	0	0
M02111:194:000000000-LT722:1:1101:7191:17457	1	1	1	1	1	0	0	0	0	0
M02111:194:000000000-LT722:1:1101:7191:20163	1	1	1	1	0	0	1	1	1	0
M02111:194:000000000-LT722:1:1101:7191:4548	1	1	1	1	0	0	1	1	1	0
M02111:194:000000000-LT722:1:1101:7192:16320	1	1	1	1	1	0	0	0	0	0
M02111:194:000000000-LT722:1:1101:7194:10293	1	1	1	1	1	0	0	0	0	0
M02111:194:000000000-LT722:1:1101:7194:12941	1	1	0	0	0	0	0	0	0	0
M02111:194:000000000-LT722:1:1101:7194:17561	1	1	1	1	1	0	0	0	0	0
M02111:194:000000000-LT722:1:1101:7194:6973	1	0	0	0	0	0	0	0	0	0
M02111:194:000000000-LT722:1:1101:7195:8583	1	1	1	1	1	0	0	0	0	0
M02111:194:000000000-LT722:1:1101:7196:4758	1	1	1	1	0	0	0	0	0	0
M02111:194:000000000-LT722:1:1101:7197:16195	1	1	1	1	0	0	0	0	0	0
M02111:194:000000000-LT722:1:1101:7197:20815	1	1	1	1	1	0	0	0	0	0
M02111:194:000000000-LT722:1:1101:7197:25449	1	1	1	1	1	0	0	0	0	0
M02111:194:000000000-LT722:1:1101:7198:23787	1	1	1	1	1	0	0	0	0	0
M02111:194:000000000-LT722:1:1101:7198:24289	1	1	1	1	0	0	1	1	1	0
M02111:194:000000000-LT722:1:1101:7198:26154	1	1	1	1	1	0	0	0	0	0
M02111:194:000000000-LT722:1:1101:7198:5545	1	1	1	1	1	0	0	0	0	0
M02111:194:000000000-LT722:1:1101:7198:6730	1	1	1	1	1	0	0	0	0	0
M02111:194:000000000-LT722:1:1101:7199:19213	1	1	1	1	1	0	0	0	0	0
M02111:194:000000000-LT722:1:1101:7201:10545	1	1	1	1	0	0	1	1	1	0
M02111:194:000000000-LT722:1:1101:7202:14477	1	1	1	1	1	0	0	0	0	0
M02111:194:000000000-LT722:1:1101:7202:26039	1	1	1	1	1	0	0	0	0	0
M02111:194:000000000-LT722:1:1101:7202:6427	1	1	1	1	1	0	0	0	0	0
M02111:194:000000000-LT722:1:1101:7202:7787	1	1	1	1	1	0	0	0	0	0
M02111:194:000000000-LT722:1:1101:7203:8743	1	1	1	1	0	0	0	0	0	0
M02111:194:000000000-LT722:1:1101:7204:12004	1	1	1	1	1	0	0	0	0	0
M02111:194:000000000-LT722:1:1101:7205:13338	1	1	1	1	1	0	0	0	0	0
M02111:194:000000000-LT722:1:1101:7205:21141	1	1	1	1	1	0	0	0	0	0
M02111:194:000000000-LT722:1:1101:7205:6553	1	1	1	1	1	0	0	0	0	0
M02111:194:000000000-LT722:1:1101:7205:6620	1	1	1	1	1	0	0	0	0	0
M02111:194:000000000-LT722:1:1101:7206:15653	1	1	1	1	1	0	0	0	0	0
M02111:194:000000000-LT722:1:1101:7206:9292	1	1	1	1	1	0	0	0	0	0
M02111:194:000000000-LT722:1:1101:7207:19686	1	1	1	1	1	0	0	0	0	0
M02111:194:000000000-LT722:1:1101:7207:25671	1	1	1	1	1	0	0	0	0	0
M02111:194:000000000-LT722:1:1101:7207:8095	1	1	1	1	1	0	0	0	0	0
M02111:194:000000000-LT722:1:1101:7208:11515	1	1	1	1	1	0	0	0	0	0
M02111:194:000000000-LT722:1:1101:7208:23456	1	1	1	1	1	0	0	0	0	0
M02111:194:000000000-LT722:1:1101:7209:21410	1	1	1	1	0	0	0	0	0	0
M02111:194:000000000-LT722:1:1101:7210:11257	1	1	1	1	0	0	1	1	1	0
M02111:194:000000000-LT722:1:1101:7211:14196	1	1	1	1	0	0	1	1	1	0
M02111:194:000000000-LT722:1:1101:7211:6664	1	1	1	1	1	0	0	0	0	0
M02111:194:000000000-LT722:1:1101:7213:10565	1	1	1	1	1	0	0	0	0	0
M02111:194:000000000-LT722:1:1101:7213:16251	1	1	1	1	1	0	0	0	0	0
M02111:194:000000000-LT722:1:1101:7214:10434	1	1	1	1	1	0	0	0	0	0
M02111:194:000000000-LT722:1:1101:7214:21469	1	1	1	1	0	0	1	1	1	0
M02111:194:000000000-LT722:1:1101:7215:11688	1	1	1	1	1	0	0	0	0	0
M02111:194:000000000-LT722:1:1101:7215:15627	1	1	1	1	1	0	0	0	0	0
M02111:194:000000000-LT722:1:1101:7215:16746	1	1	1	1	1	0	0	0	0	0
M02111:194:000000000-LT722:1:1101:7216:12130	1	1	1	1	0	0	1	1	1	0
M02111:194:000000000-LT722:1:1101:7216:24580	1	1	1	1	1	0	0	0	0	0
M02111:194:000000000-LT722:1:1101:7217:18943	1	1	1	1	0	0	1	1	1	0
M02111:194:000000000-LT722:1:1101:7217:8756	1	1	1	1	0	0	1	1	1	0
M02111:194:000000000-LT722:1:1101:7219:16673	1	1	1	1	1	0	0	0	0	0
M02111:194:000000000-LT722:1:1101:7221:12477	1	1	1	1	1	0	0	0	0	0
M02111:194:000000000-LT722:1:1101:7221:15929	1	1	1	1	1	0	0	0	0	0
M02111:194:000000000-LT722:1:1101:7221:6042	1	1	1	1	1	0	0	0	0	0
M02111:194:000000000-LT722:1:1101:7222:11185	1	1	0	0	0	0	0	0	0	0
M02111:194:000000000-LT722:1:1101:7223:10459	1	1	0	0	0	0	0	0	0	0
M02111:194:000000000-LT722:1:1101:7223:12266	1	1	1	1	1	0	0	0	0	0
M02111:194:000000000-LT722:1:1101:7223:26145	1	1	1	1	1	0	0	0	0	0
M02111:194:000000000-LT722:1:1101:7224:11861	1	1	1	1	1	0	0	0	0	0
M02111:194:000000000-LT722:1:1101:7224:11998	1	1	1	1	1	0	0	0	0	0
M02111:194:000000000-LT722:1:1101:7224:19736	1	1	1	1	1	0	0	0	0	0
M02111:194:000000000-LT722:1:1101:7224:6355	1	1	1	1	1	0	0	0	0	0
M02111:194:000000000-LT722:1:1101:7224:7224	1	1	1	1	1	0	0	0	0	0
M02111:194:000000000-LT722:1:1101:7226:19823	1	1	1	1	1	0	0	0	0	0
M02111:194:000000000-LT722:1:1101:7227:8933	1	1	1	1	1	0	0	0	0	0
M02111:194:000000000-LT722:1:1101:7228:25850	1	1	1	1	1	0	0	0	0	0
M02111:194:000000000-LT722:1:1101:7229:8626	1	1	1	1	1	0	0	0	0	0
M02111:194:000000000-LT722:1:1101:7230:26173	1	1	1	1	0	0	1	1	1	0
M02111:194:000000000-LT722:1:1101:7231:11687	1	1	1	1	1	0	0	0	0	0
M02111:194:000000000-LT722:1:1101:7232:14607	1	1	1	1	0	0	0	0	0	0
M02111:194:000000000-LT722:1:1101:7233:7748	1	1	0	0	0	0	0	0	0	0
M02111:194:000000000-LT722:1:1101:7236:12827	1	1	1	1	1	0	0	0	0	0
M02111:194:000000000-LT722:1:1101:7236:16971	1	1	1	1	1	0	0	0	0	0
M02111:194:000000000-LT722:1:1101:7236:21842	1	1	1	1	1	0	0	0	0	0
M02111:194:000000000-LT722:1:1101:7238:10448	1	1	1	1	0	0	0	0	0	0
M02111:194:000000000-LT722:1:1101:7238:26254	1	1	1	1	1	0	0	0	0	0
M02111:194:000000000-LT722:1:1101:7239:12627	1	1	0	0	0	0	0	0	0	0
M02111:194:000000000-LT722:1:1101:7239:13486	1	1	1	1	0	0	1	1	1	0
M02111:194:000000000-LT722:1:1101:7239:19247	1	1	1	1	1	0	0	0	0	0
M02111:194:000000000-LT722:1:1101:7239:21226	1	1	1	1	0	0	1	1	1	0
M02111:194:000000000-LT722:1:1101:7240:10302	1	1	1	1	0	0	1	1	1	0
M02111:194:000000000-LT722:1:1101:7240:16473	1	1	1	1	1	0	0	0	0	0
M02111:194:000000000-LT722:1:1101:7240:16614	1	1	1	1	1	0	0	0	0	0
M02111:194:000000000-LT722:1:1101:7241:19465	1	1	1	1	1	0	0	0	0	0
M02111:194:000000000-LT722:1:1101:7242:12878	1	1	1	1	1	0	0	0	0	0
M02111:194:000000000-LT722:1:1101:7242:13262	1	1	1	1	1	0	0	0	0	0
M02111:194:000000000-LT722:1:1101:7242:5295	1	1	1	1	0	0	0	0	0	0
M02111:194:000000000-LT722:1:1101:7244:26069	1	1	1	0	0	1	0	1	0	0
M02111:194:000000000-LT722:1:1101:7244:8283	1	1	1	1	1	0	0	0	0	0
M02111:194:000000000-LT722:1:1101:7245:11571	1	1	1	1	0	0	1	1	1	0
M02111:194:000000000-LT722:1:1101:7245:20240	1	1	1	1	0	0	1	1	1	0
M02111:194:000000000-LT722:1:1101:7245:25603	1	1	1	1	1	0	0	0	0	0
M02111:194:000000000-LT722:1:1101:7245:9158	1	1	1	1	0	0	1	1	1	0
M02111:194:000000000-LT722:1:1101:7247:5315	1	1	1	1	0	0	1	1	1	0
M02111:194:000000000-LT722:1:1101:7247:6553	1	1	1	1	0	0	0	0	0	0
M02111:194:000000000-LT722:1:1101:7249:11342	1	1	1	1	1	0	0	0	0	0
M02111:194:000000000-LT722:1:1101:7249:23733	1	1	1	1	1	0	0	0	0	0
M02111:194:000000000-LT722:1:1101:7250:21873	1	1	0	0	0	0	0	0	0	0
M02111:194:000000000-LT722:1:1101:7251:22279	1	1	1	1	1	0	0	0	0	0
M02111:194:000000000-LT722:1:1101:7251:24691	1	1	1	0	0	1	0	1	0	0
M02111:194:000000000-LT722:1:1101:7252:25749	1	1	1	1	1	0	0	0	0	0
M02111:194:000000000-LT722:1:1101:7253:18389	1	1	1	1	1	0	0	0	0	0
M02111:194:000000000-LT722:1:1101:7254:19674	1	1	1	1	1	0	0	0	0	0
M02111:194:000000000-LT722:1:1101:7255:13296	1	1	1	1	1	0	0	0	0	0
M02111:194:000000000-LT722:1:1101:7255:18838	1	1	1	1	1	0	0	0	0	0
M02111:194:000000000-LT722:1:1101:7256:22432	1	1	1	1	0	0	1	1	1	0
M02111:194:000000000-LT722:1:1101:7256:22559	1	1	1	1	1	0	0	0	0	0
M02111:194:000000000-LT722:1:1101:7257:13409	1	1	1	1	1	0	0	0	0	0
M02111:194:000000000-LT722:1:1101:7257:17424	1	1	1	1	1	0	0	0	0	0
M02111:194:000000000-LT722:1:1101:7257:19534	1	1	1	1	0	0	1	1	1	0
M02111:194:000000000-LT722:1:1101:7258:25937	1	1	1	1	1	0	0	0	0	0
M02111:194:000000000-LT722:1:1101:7259:12412	1	1	1	1	0	0	1	1	1	0
M02111:194:000000000-LT722:1:1101:7259:24509	1	1	1	1	0	0	1	1	1	0
M02111:194:000000000-LT722:1:1101:7259:9756	1	1	1	1	1	0	0	0	0	0
M02111:194:000000000-LT722:1:1101:7260:9677	1	1	1	1	1	0	0	0	0	0
M02111:194:000000000-LT722:1:1101:7261:17376	1	1	1	1	1	0	0	0	0	0
M02111:194:000000000-LT722:1:1101:7261:25311	1	1	1	1	1	0	0	0	0	0
M02111:194:000000000-LT722:1:1101:7262:10718	1	1	1	1	0	0	0	0	0	0
M02111:194:000000000-LT722:1:1101:7262:16395	1	1	0	0	0	0	0	0	0	0
M02111:194:000000000-LT722:1:1101:7262:21718	1	1	1	1	1	0	0	0	0	0
M02111:194:000000000-LT722:1:1101:7264:12432	1	1	1	1	1	0	0	0	0	0
M02111:194:000000000-LT722:1:1101:7266:13663	1	1	1	1	0	0	1	1	1	0
M02111:194:000000000-LT722:1:1101:7266:16067	1	1	1	1	0	0	1	1	1	0
M02111:194:000000000-LT722:1:1101:7266:21055	1	1	1	1	0	0	1	1	1	0
M02111:194:000000000-LT722:1:1101:7266:4595	1	1	1	1	1	0	0	0	0	0
M02111:194:000000000-LT722:1:1101:7266:7788	1	1	1	1	1	0	0	0	0	0
M02111:194:000000000-LT722:1:1101:7266:9394	1	1	1	1	1	0	0	0	0	0
M02111:194:000000000-LT722:1:1101:7267:22870	1	1	0	0	0	0	0	0	0	0
M02111:194:000000000-LT722:1:1101:7268:10005	1	0	0	0	0	0	0	0	0	0
M02111:194:000000000-LT722:1:1101:7268:19438	1	1	1	1	1	0	0	0	0	0
M02111:194:000000000-LT722:1:1101:7268:24199	1	1	1	1	1	0	0	0	0	0
M02111:194:000000000-LT722:1:1101:7269:11168	1	1	1	1	1	0	0	0	0	0
M02111:194:000000000-LT722:1:1101:7270:14896	1	1	1	1	1	0	0	0	0	0
M02111:194:000000000-LT722:1:1101:7270:9143	1	1	1	1	0	0	1	1	1	0
M02111:194:000000000-LT722:1:1101:7270:9333	1	1	1	1	0	0	1	1	1	0
M02111:194:000000000-LT722:1:1101:7271:11468	1	1	1	1	1	0	0	0	0	0
M02111:194:000000000-LT722:1:1101:7271:16347	1	1	1	1	1	0	0	0	0	0
M02111:194:000000000-LT722:1:1101:7272:15076	1	1	1	1	1	0	0	0	0	0
M02111:194:000000000-LT722:1:1101:7272:4952	1	1	1	1	1	0	0	0	0	0
M02111:194:000000000-LT722:1:1101:7273:15833	1	1	1	1	1	0	0	0	0	0
M02111:194:000000000-LT722:1:1101:7273:20258	1	1	1	1	1	0	0	0	0	0
M02111:194:000000000-LT722:1:1101:7274:24616	1	1	1	1	0	0	0	0	0	0
M02111:194:000000000-LT722:1:1101:7277:24588	1	1	1	1	1	0	0	0	0	0
M02111:194:000000000-LT722:1:1101:7278:17929	1	1	1	1	0	0	0	0	0	0
M02111:194:000000000-LT722:1:1101:7278:6236	1	1	1	1	1	0	0	0	0	0
M02111:194:000000000-LT722:1:1101:7279:22963	1	1	1	1	0	0	1	1	1	0
M02111:194:000000000-LT722:1:1101:7279:5239	1	1	1	1	1	0	0	0	0	0
M02111:194:000000000-LT722:1:1101:7280:16914	1	1	0	0	0	0	0	0	0	0
M02111:194:000000000-LT722:1:1101:7280:9594	1	1	1	1	1	0	0	0	0	0
M02111:194:000000000-LT722:1:1101:7282:23705	1	1	1	1	0	0	0	0	0	0
M02111:194:000000000-LT722:1:1101:7282:9675	1	1	1	1	1	0	0	0	0	0
M02111:194:000000000-LT722:1:1101:7283:22866	1	1	1	1	1	0	0	0	0	0
M02111:194:000000000-LT722:1:1101:7283:9498	1	1	1	1	1	0	0	0	0	0
M02111:194:000000000-LT722:1:1101:7284:16615	1	1	1	1	1	0	0	0	0	0
M02111:194:000000000-LT722:1:1101:7285:13238	1	1	1	1	1	0	0	0	0	0
M02111:194:000000000-LT722:1:1101:7285:16697	1	1	1	0	0	1	0	1	0	0
M02111:194:000000000-LT722:1:1101:7285:17634	1	1	1	1	0	0	1	1	1	0
M02111:194:000000000-LT722:1:1101:7286:6462	1	1	1	1	0	0	1	1	1	0
M02111:194:000000000-LT722:1:1101:7289:9232	1	1	1	1	1	0	0	0	0	0
M02111:194:000000000-LT722:1:1101:7291:8065	1	1	1	1	1	0	0	0	0	0
M02111:194:000000000-LT722:1:1101:7293:20100	1	1	0	0	0	0	0	0	0	0
M02111:194:000000000-LT722:1:1101:7296:16334	1	1	0	0	0	0	0	0	0	0
M02111:194:000000000-LT722:1:1101:7296:17937	1	1	1	1	1	0	0	0	0	0
M02111:194:000000000-LT722:1:1101:7297:22148	1	1	0	0	0	0	0	0	0	0
M02111:194:000000000-LT722:1:1101:7297:4605	1	1	1	1	1	0	0	0	0	0
M02111:194:000000000-LT722:1:1101:7298:16497	1	1	1	1	1	0	0	0	0	0
M02111:194:000000000-LT722:1:1101:7298:23430	1	1	1	1	1	0	0	0	0	0
M02111:194:000000000-LT722:1:1101:7299:16371	1	1	1	1	0	0	1	1	1	0
M02111:194:000000000-LT722:1:1101:7300:11929	1	1	1	1	1	0	0	0	0	0
M02111:194:000000000-LT722:1:1101:7300:15847	1	1	1	1	1	0	0	0	0	0
M02111:194:000000000-LT722:1:1101:7300:21708	1	1	1	1	1	0	0	0	0	0
M02111:194:000000000-LT722:1:1101:7301:10831	1	1	1	1	1	0	0	0	0	0
M02111:194:000000000-LT722:1:1101:7301:17812	1	1	1	1	1	0	0	0	0	0
M02111:194:000000000-LT722:1:1101:7301:24195	1	1	1	1	0	0	1	1	1	0
M02111:194:000000000-LT722:1:1101:7302:14249	1	1	1	1	0	0	1	1	1	0
M02111:194:000000000-LT722:1:1101:7302:15220	1	1	1	1	0	0	1	1	1	0
M02111:194:000000000-LT722:1:1101:7302:17487	1	1	1	1	1	0	0	0	0	0
M02111:194:000000000-LT722:1:1101:7302:24034	1	1	1	1	0	0	1	1	1	0
M02111:194:000000000-LT722:1:1101:7303:10981	1	1	1	1	1	0	0	0	0	0
M02111:194:000000000-LT722:1:1101:7303:22856	1	1	1	1	0	0	1	1	1	0
M02111:194:000000000-LT722:1:1101:7303:9154	1	1	1	1	1	0	0	0	0	0
M02111:194:000000000-LT722:1:1101:7305:9739	1	1	1	1	1	0	0	0	0	0
M02111:194:000000000-LT722:1:1101:7306:17532	1	1	1	1	1	0	0	0	0	0
M02111:194:000000000-LT722:1:1101:7306:23718	1	1	1	1	1	0	0	0	0	0
M02111:194:000000000-LT722:1:1101:7306:5692	1	1	1	1	0	0	1	1	1	0
M02111:194:000000000-LT722:1:1101:7307:22568	1	1	1	1	1	0	0	0	0	0
M02111:194:000000000-LT722:1:1101:7308:12584	1	1	1	1	1	0	0	0	0	0
M02111:194:000000000-LT722:1:1101:7308:5850	1	1	1	1	1	0	0	0	0	0
M02111:194:000000000-LT722:1:1101:7310:23610	1	1	1	1	1	0	0	0	0	0
M02111:194:000000000-LT722:1:1101:7312:22027	1	1	1	1	1	0	0	0	0	0
M02111:194:000000000-LT722:1:1101:7313:23405	1	1	1	1	1	0	0	0	0	0
M02111:194:000000000-LT722:1:1101:7313:4590	1	1	1	1	1	0	0	0	0	0
M02111:194:000000000-LT722:1:1101:7313:8156	1	1	1	1	1	0	0	0	0	0
M02111:194:000000000-LT722:1:1101:7315:18664	1	1	0	0	0	0	0	0	0	0
M02111:194:000000000-LT722:1:1101:7316:18901	1	1	1	1	0	0	1	1	1	0
M02111:194:000000000-LT722:1:1101:7318:20820	1	1	1	1	0	0	1	1	1	0
M02111:194:000000000-LT722:1:1101:7318:8071	1	1	1	1	0	0	1	1	1	0
M02111:194:000000000-LT722:1:1101:7319:12360	1	1	1	1	0	0	1	1	1	0
M02111:194:000000000-LT722:1:1101:7319:6439	1	1	1	1	0	0	1	1	1	0
M02111:194:000000000-LT722:1:1101:7320:22756	1	1	1	1	1	0	0	0	0	0
M02111:194:000000000-LT722:1:1101:7322:16004	1	1	1	1	1	0	0	0	0	0
M02111:194:000000000-LT722:1:1101:7322:6981	1	1	1	1	0	0	1	1	1	0
M02111:194:000000000-LT722:1:1101:7323:11491	1	1	1	1	0	0	1	1	1	0
M02111:194:000000000-LT722:1:1101:7323:14872	1	1	1	1	1	0	0	0	0	0
M02111:194:000000000-LT722:1:1101:7325:12674	1	1	1	1	1	0	0	0	0	0
M02111:194:000000000-LT722:1:1101:7325:25535	1	1	1	1	1	0	0	0	0	0
M02111:194:000000000-LT722:1:1101:7326:12458	1	1	1	1	1	0	0	0	0	0
M02111:194:000000000-LT722:1:1101:7326:9199	1	1	1	1	0	0	1	1	1	0
M02111:194:000000000-LT722:1:1101:7327:24878	1	1	1	1	1	0	0	0	0	0
M02111:194:000000000-LT722:1:1101:7328:19606	1	1	1	1	1	0	0	0	0	0
M02111:194:000000000-LT722:1:1101:7329:24900	1	1	1	1	1	0	0	0	0	0
M02111:194:000000000-LT722:1:1101:7330:11443	1	1	1	1	1	0	0	0	0	0
M02111:194:000000000-LT722:1:1101:7330:13126	1	1	1	1	0	0	1	1	1	0
M02111:194:000000000-LT722:1:1101:7330:17385	1	1	1	1	1	0	0	0	0	0
M02111:194:000000000-LT722:1:1101:7330:9948	1	1	1	1	1	0	0	0	0	0
M02111:194:000000000-LT722:1:1101:7331:11532	1	1	1	1	0	0	1	1	1	0
M02111:194:000000000-LT722:1:1101:7331:18025	1	1	1	1	0	0	1	1	1	0
M02111:194:000000000-LT722:1:1101:7331:7824	1	1	1	1	0	0	1	1	1	0
M02111:194:000000000-LT722:1:1101:7332:11547	1	1	1	1	1	0	0	0	0	0
M02111:194:000000000-LT722:1:1101:7332:4596	1	1	1	1	1	0	0	0	0	0
M02111:194:000000000-LT722:1:1101:7333:20777	1	1	1	1	0	0	1	1	1	0
M02111:194:000000000-LT722:1:1101:7333:23003	1	1	1	1	1	0	0	0	0	0
M02111:194:000000000-LT722:1:1101:7334:17489	1	1	1	1	1	0	0	0	0	0
M02111:194:000000000-LT722:1:1101:7334:19090	1	1	1	1	1	0	0	0	0	0
M02111:194:000000000-LT722:1:1101:7334:9139	1	1	1	1	1	0	0	0	0	0
M02111:194:000000000-LT722:1:1101:7335:4361	1	1	1	1	1	0	0	0	0	0
M02111:194:000000000-LT722:1:1101:7335:5362	1	1	1	1	1	0	0	0	0	0
M02111:194:000000000-LT722:1:1101:7336:9563	1	1	1	1	1	0	0	0	0	0
M02111:194:000000000-LT722:1:1101:7337:18443	1	1	1	1	1	0	0	0	0	0
M02111:194:000000000-LT722:1:1101:7339:16555	1	1	1	1	1	0	0	0	0	0
M02111:194:000000000-LT722:1:1101:7339:25292	1	1	1	1	1	0	0	0	0	0
M02111:194:000000000-LT722:1:1101:7339:7900	1	1	1	1	1	0	0	0	0	0
M02111:194:000000000-LT722:1:1101:7340:13629	1	1	1	1	1	0	0	0	0	0
M02111:194:000000000-LT722:1:1101:7340:18555	1	1	1	1	0	0	1	1	1	0
M02111:194:000000000-LT722:1:1101:7340:25148	1	1	1	1	1	0	0	0	0	0
M02111:194:000000000-LT722:1:1101:7340:7592	1	1	1	1	0	0	1	1	1	0
M02111:194:000000000-LT722:1:1101:7341:13088	1	1	1	1	1	0	0	0	0	0
M02111:194:000000000-LT722:1:1101:7341:16779	1	1	1	1	1	0	0	0	0	0
M02111:194:000000000-LT722:1:1101:7341:17313	1	1	1	1	0	0	0	0	0	0
M02111:194:000000000-LT722:1:1101:7341:24193	1	1	1	1	1	0	0	0	0	0
M02111:194:000000000-LT722:1:1101:7342:10594	1	1	1	1	0	0	0	0	0	0
M02111:194:000000000-LT722:1:1101:7342:11508	1	1	1	1	1	0	0	0	0	0
M02111:194:000000000-LT722:1:1101:7342:15993	1	1	1	1	0	0	1	1	1	0
M02111:194:000000000-LT722:1:1101:7342:18873	1	1	1	1	1	0	0	0	0	0
M02111:194:000000000-LT722:1:1101:7342:8745	1	1	1	1	1	0	0	0	0	0
M02111:194:000000000-LT722:1:1101:7343:18312	1	1	1	1	0	0	1	1	1	0
M02111:194:000000000-LT722:1:1101:7345:16381	1	1	1	1	1	0	0	0	0	0
M02111:194:000000000-LT722:1:1101:7345:18047	1	1	1	1	0	0	1	1	1	0
M02111:194:000000000-LT722:1:1101:7345:8854	1	1	1	1	1	0	0	0	0	0
M02111:194:000000000-LT722:1:1101:7346:18007	1	1	1	1	1	0	0	0	0	0
M02111:194:000000000-LT722:1:1101:7346:5165	1	1	1	1	0	0	1	1	1	0
M02111:194:000000000-LT722:1:1101:7347:19982	1	1	1	1	1	0	0	0	0	0
M02111:194:000000000-LT722:1:1101:7347:23381	1	1	1	1	1	0	0	0	0	0
M02111:194:000000000-LT722:1:1101:7347:8301	1	1	1	1	1	0	0	0	0	0
M02111:194:000000000-LT722:1:1101:7347:9584	1	1	1	1	0	0	1	1	1	0
M02111:194:000000000-LT722:1:1101:7348:22960	1	1	1	1	1	0	0	0	0	0
M02111:194:000000000-LT722:1:1101:7349:17049	1	0	0	0	0	0	0	0	0	0
M02111:194:000000000-LT722:1:1101:7349:6763	1	1	1	1	1	0	0	0	0	0
M02111:194:000000000-LT722:1:1101:7350:14338	1	1	1	1	0	0	1	1	1	0
M02111:194:000000000-LT722:1:1101:7351:4444	1	1	1	1	1	0	0	0	0	0
M02111:194:000000000-LT722:1:1101:7351:7644	1	1	1	1	1	0	0	0	0	0
M02111:194:000000000-LT722:1:1101:7352:18788	1	1	1	1	1	0	0	0	0	0
M02111:194:000000000-LT722:1:1101:7353:20815	1	1	1	1	1	0	0	0	0	0
M02111:194:000000000-LT722:1:1101:7355:6608	1	1	1	1	0	0	1	1	1	0
M02111:194:000000000-LT722:1:1101:7356:20171	1	1	1	1	1	0	0	0	0	0
M02111:194:000000000-LT722:1:1101:7357:14554	1	1	1	1	1	0	0	0	0	0
M02111:194:000000000-LT722:1:1101:7357:19172	1	1	1	1	1	0	0	0	0	0
M02111:194:000000000-LT722:1:1101:7357:21803	1	1	0	0	0	0	0	0	0	0
M02111:194:000000000-LT722:1:1101:7360:12552	1	1	1	1	1	0	0	0	0	0
M02111:194:000000000-LT722:1:1101:7361:14127	1	1	1	1	1	0	0	0	0	0
M02111:194:000000000-LT722:1:1101:7361:16016	1	1	1	1	0	0	1	1	1	0
M02111:194:000000000-LT722:1:1101:7361:21069	1	1	0	0	0	0	0	0	0	0
M02111:194:000000000-LT722:1:1101:7361:25526	1	1	1	1	0	0	1	1	1	0
M02111:194:000000000-LT722:1:1101:7361:4326	1	1	1	1	1	0	0	0	0	0
M02111:194:000000000-LT722:1:1101:7362:6033	1	1	1	1	0	0	0	0	0	0
M02111:194:000000000-LT722:1:1101:7362:6727	1	1	1	1	1	0	0	0	0	0
M02111:194:000000000-LT722:1:1101:7363:4272	1	1	1	1	1	0	0	0	0	0
M02111:194:000000000-LT722:1:1101:7363:5436	1	1	1	1	1	0	0	0	0	0
M02111:194:000000000-LT722:1:1101:7365:13584	1	1	1	1	0	0	1	1	1	0
M02111:194:000000000-LT722:1:1101:7365:21901	1	1	0	0	0	0	0	0	0	0
M02111:194:000000000-LT722:1:1101:7365:6330	1	1	1	1	0	0	1	1	1	0
M02111:194:000000000-LT722:1:1101:7366:10454	1	1	1	1	0	0	1	1	1	0
M02111:194:000000000-LT722:1:1101:7366:12153	1	0	0	0	0	0	0	0	0	0
M02111:194:000000000-LT722:1:1101:7366:12402	1	1	1	1	1	0	0	0	0	0
M02111:194:000000000-LT722:1:1101:7366:14051	1	1	1	1	0	0	1	1	1	0
M02111:194:000000000-LT722:1:1101:7367:20929	1	1	1	1	1	0	0	0	0	0
M02111:194:000000000-LT722:1:1101:7368:11309	1	1	1	1	1	0	0	0	0	0
M02111:194:000000000-LT722:1:1101:7370:12244	1	1	1	1	0	0	1	1	1	0
M02111:194:000000000-LT722:1:1101:7370:21962	1	1	1	1	0	0	1	1	1	0
M02111:194:000000000-LT722:1:1101:7372:20888	1	1	1	1	1	0	0	0	0	0
M02111:194:000000000-LT722:1:1101:7372:22123	1	1	1	1	1	0	0	0	0	0
M02111:194:000000000-LT722:1:1101:7372:24393	1	1	1	1	1	0	0	0	0	0
M02111:194:000000000-LT722:1:1101:7373:21743	1	1	1	1	0	0	0	0	0	0
M02111:194:000000000-LT722:1:1101:7373:23969	1	1	1	1	1	0	0	0	0	0
M02111:194:000000000-LT722:1:1101:7374:25101	1	1	1	1	1	0	0	0	0	0
M02111:194:000000000-LT722:1:1101:7374:26068	1	1	1	1	0	0	1	1	1	0
M02111:194:000000000-LT722:1:1101:7374:26320	1	1	1	0	0	1	0	1	0	0
M02111:194:000000000-LT722:1:1101:7375:17321	1	1	1	1	1	0	0	0	0	0
M02111:194:000000000-LT722:1:1101:7375:20562	1	1	1	1	0	0	1	1	1	0
M02111:194:000000000-LT722:1:1101:7375:26235	1	1	1	1	1	0	0	0	0	0
M02111:194:000000000-LT722:1:1101:7375:8753	1	1	0	0	0	0	0	0	0	0
M02111:194:000000000-LT722:1:1101:7377:20600	1	1	1	1	1	0	0	0	0	0
M02111:194:000000000-LT722:1:1101:7378:6683	1	1	1	1	1	0	0	0	0	0
M02111:194:000000000-LT722:1:1101:7379:11861	1	1	1	1	0	0	1	1	1	0
M02111:194:000000000-LT722:1:1101:7381:11203	1	1	1	1	0	0	0	0	0	0
M02111:194:000000000-LT722:1:1101:7381:15784	1	1	1	1	0	0	1	1	1	0
M02111:194:000000000-LT722:1:1101:7382:18270	1	1	1	1	1	0	0	0	0	0
M02111:194:000000000-LT722:1:1101:7382:6146	1	1	1	1	0	0	0	0	0	0
M02111:194:000000000-LT722:1:1101:7383:20518	1	1	1	1	1	0	0	0	0	0
M02111:194:000000000-LT722:1:1101:7383:9341	1	1	1	1	1	0	0	0	0	0
M02111:194:000000000-LT722:1:1101:7385:6574	1	1	1	1	1	0	0	0	0	0
M02111:194:000000000-LT722:1:1101:7385:8038	1	1	1	1	1	0	0	0	0	0
M02111:194:000000000-LT722:1:1101:7385:8451	1	1	1	1	1	0	0	0	0	0
M02111:194:000000000-LT722:1:1101:7386:23119	1	1	1	1	1	0	0	0	0	0
M02111:194:000000000-LT722:1:1101:7386:6184	1	1	1	1	1	0	0	0	0	0
M02111:194:000000000-LT722:1:1101:7387:16889	1	1	1	1	1	0	0	0	0	0
M02111:194:000000000-LT722:1:1101:7388:17098	1	1	1	1	1	0	0	0	0	0
M02111:194:000000000-LT722:1:1101:7388:18139	1	1	1	1	1	0	0	0	0	0
M02111:194:000000000-LT722:1:1101:7389:11850	1	1	1	1	1	0	0	0	0	0
M02111:194:000000000-LT722:1:1101:7389:6815	1	1	1	1	0	0	1	1	1	0
M02111:194:000000000-LT722:1:1101:7389:7848	1	1	1	1	0	0	1	1	1	0
M02111:194:000000000-LT722:1:1101:7390:12716	1	1	1	1	0	0	1	1	1	0
M02111:194:000000000-LT722:1:1101:7390:5980	1	1	1	1	0	0	1	1	1	0
M02111:194:000000000-LT722:1:1101:7390:6066	1	1	1	1	0	0	1	1	1	0
M02111:194:000000000-LT722:1:1101:7391:10338	1	1	1	1	1	0	0	0	0	0
M02111:194:000000000-LT722:1:1101:7392:8553	1	1	1	1	0	0	1	1	1	0
M02111:194:000000000-LT722:1:1101:7393:15230	1	0	0	0	0	0	0	0	0	0
M02111:194:000000000-LT722:1:1101:7393:7362	1	1	1	1	1	0	0	0	0	0
M02111:194:000000000-LT722:1:1101:7393:7980	1	1	1	1	1	0	0	0	0	0
M02111:194:000000000-LT722:1:1101:7394:20975	1	1	1	1	1	0	0	0	0	0
M02111:194:000000000-LT722:1:1101:7395:14243	1	1	1	1	1	0	0	0	0	0
M02111:194:000000000-LT722:1:1101:7395:19042	1	1	1	1	1	0	0	0	0	0
M02111:194:000000000-LT722:1:1101:7395:6953	1	1	1	1	0	0	1	1	1	0
M02111:194:000000000-LT722:1:1101:7396:10927	1	1	1	1	1	0	0	0	0	0
M02111:194:000000000-LT722:1:1101:7396:12377	1	1	1	1	0	0	1	1	1	0
M02111:194:000000000-LT722:1:1101:7398:6705	1	1	1	1	1	0	0	0	0	0
M02111:194:000000000-LT722:1:1101:7398:7078	1	1	1	1	0	0	1	1	1	0
M02111:194:000000000-LT722:1:1101:7399:14620	1	1	1	1	1	0	0	0	0	0
M02111:194:000000000-LT722:1:1101:7399:21546	1	1	1	1	1	0	0	0	0	0
M02111:194:000000000-LT722:1:1101:7400:20828	1	1	1	1	1	0	0	0	0	0
M02111:194:000000000-LT722:1:1101:7401:12913	1	1	1	1	1	0	0	0	0	0
M02111:194:000000000-LT722:1:1101:7402:14150	1	1	1	1	1	0	0	0	0	0
M02111:194:000000000-LT722:1:1101:7402:6208	1	1	1	1	0	0	1	1	1	0
M02111:194:000000000-LT722:1:1101:7402:8441	1	1	1	1	1	0	0	0	0	0
M02111:194:000000000-LT722:1:1101:7403:11151	1	1	1	1	1	0	0	0	0	0
M02111:194:000000000-LT722:1:1101:7403:22166	1	1	1	1	1	0	0	0	0	0
M02111:194:000000000-LT722:1:1101:7403:4561	1	1	1	1	0	0	1	1	1	0
M02111:194:000000000-LT722:1:1101:7404:10672	1	1	1	1	0	0	1	1	1	0
M02111:194:000000000-LT722:1:1101:7404:26406	1	1	1	1	1	0	0	0	0	0
M02111:194:000000000-LT722:1:1101:7406:20427	1	1	1	1	1	0	0	0	0	0
M02111:194:000000000-LT722:1:1101:7406:23297	1	1	1	1	1	0	0	0	0	0
M02111:194:000000000-LT722:1:1101:7407:6845	1	1	1	1	1	0	0	0	0	0
M02111:194:000000000-LT722:1:1101:7409:18727	1	1	1	1	1	0	0	0	0	0
M02111:194:000000000-LT722:1:1101:7409:20176	1	1	1	1	0	0	1	1	1	0
M02111:194:000000000-LT722:1:1101:7409:23420	1	1	1	1	1	0	0	0	0	0
M02111:194:000000000-LT722:1:1101:7411:10341	1	1	1	1	1	0	0	0	0	0
M02111:194:000000000-LT722:1:1101:7414:13590	1	1	1	1	1	0	0	0	0	0
M02111:194:000000000-LT722:1:1101:7414:4889	1	1	0	0	0	0	0	0	0	0
M02111:194:000000000-LT722:1:1101:7415:25280	1	1	1	1	1	0	0	0	0	0
M02111:194:000000000-LT722:1:1101:7416:12883	1	1	0	0	0	0	0	0	0	0
M02111:194:000000000-LT722:1:1101:7416:18672	1	1	1	1	1	0	0	0	0	0
M02111:194:000000000-LT722:1:1101:7416:9114	1	1	1	1	0	0	0	0	0	0
M02111:194:000000000-LT722:1:1101:7417:20468	1	1	1	1	0	0	0	0	0	0
M02111:194:000000000-LT722:1:1101:7417:24284	1	1	1	1	1	0	0	0	0	0
M02111:194:000000000-LT722:1:1101:7418:11226	1	1	0	0	0	0	0	0	0	0
M02111:194:000000000-LT722:1:1101:7418:5084	1	1	1	1	1	0	0	0	0	0
M02111:194:000000000-LT722:1:1101:7418:7906	1	1	1	1	1	0	0	0	0	0
M02111:194:000000000-LT722:1:1101:7419:9781	1	1	1	1	0	0	1	1	1	0
M02111:194:000000000-LT722:1:1101:7420:23006	1	1	1	1	1	0	0	0	0	0
M02111:194:000000000-LT722:1:1101:7421:15764	1	1	1	1	0	0	1	1	1	0
M02111:194:000000000-LT722:1:1101:7421:19067	1	1	1	1	1	0	0	0	0	0
M02111:194:000000000-LT722:1:1101:7422:12228	1	1	1	1	1	0	0	0	0	0
M02111:194:000000000-LT722:1:1101:7422:25108	1	1	1	1	0	0	1	1	1	0
M02111:194:000000000-LT722:1:1101:7422:9501	1	1	1	1	1	0	0	0	0	0
M02111:194:000000000-LT722:1:1101:7424:14912	1	1	1	1	1	0	0	0	0	0
M02111:194:000000000-LT722:1:1101:7424:17925	1	1	1	1	1	0	0	0	0	0
M02111:194:000000000-LT722:1:1101:7424:19908	1	1	1	1	0	0	1	1	1	0
M02111:194:000000000-LT722:1:1101:7424:24809	1	1	0	0	0	0	0	0	0	0
M02111:194:000000000-LT722:1:1101:7425:24674	1	1	1	1	0	0	1	1	1	0
M02111:194:000000000-LT722:1:1101:7426:20300	1	1	1	1	0	0	1	1	1	0
M02111:194:000000000-LT722:1:1101:7427:6637	1	1	1	1	0	0	1	1	1	0
M02111:194:000000000-LT722:1:1101:7427:8916	1	1	1	1	1	0	0	0	0	0
M02111:194:000000000-LT722:1:1101:7428:11829	1	1	1	1	1	0	0	0	0	0
M02111:194:000000000-LT722:1:1101:7428:16361	1	1	1	1	0	0	1	1	1	0
M02111:194:000000000-LT722:1:1101:7428:25434	1	1	1	1	1	0	0	0	0	0
M02111:194:000000000-LT722:1:1101:7428:9346	1	1	1	1	0	0	1	1	1	0
M02111:194:000000000-LT722:1:1101:7429:11403	1	1	1	1	1	0	0	0	0	0
M02111:194:000000000-LT722:1:1101:7430:18689	1	1	0	0	0	0	0	0	0	0
M02111:194:000000000-LT722:1:1101:7431:21769	1	1	1	1	1	0	0	0	0	0
M02111:194:000000000-LT722:1:1101:7431:22342	1	1	1	1	1	0	0	0	0	0
M02111:194:000000000-LT722:1:1101:7431:6495	1	1	1	1	1	0	0	0	0	0
M02111:194:000000000-LT722:1:1101:7431:8143	1	1	1	1	1	0	0	0	0	0
M02111:194:000000000-LT722:1:1101:7432:6069	1	1	1	1	0	0	1	1	1	0
M02111:194:000000000-LT722:1:1101:7433:18341	1	1	1	1	1	0	0	0	0	0
M02111:194:000000000-LT722:1:1101:7434:20052	1	1	1	1	0	0	1	1	1	0
M02111:194:000000000-LT722:1:1101:7435:25612	1	1	1	1	0	0	1	1	1	0
M02111:194:000000000-LT722:1:1101:7437:12714	1	1	1	1	0	0	0	0	0	0
M02111:194:000000000-LT722:1:1101:7437:6618	1	1	1	1	0	0	1	1	1	0
M02111:194:000000000-LT722:1:1101:7437:6857	1	1	0	0	0	0	0	0	0	0
M02111:194:000000000-LT722:1:1101:7438:23265	1	1	0	0	0	0	0	0	0	0
M02111:194:000000000-LT722:1:1101:7438:6968	1	1	1	1	0	0	0	0	0	0
M02111:194:000000000-LT722:1:1101:7441:20415	1	1	1	1	1	0	0	0	0	0
M02111:194:000000000-LT722:1:1101:7441:24228	1	1	1	1	1	0	0	0	0	0
M02111:194:000000000-LT722:1:1101:7443:10416	1	1	1	1	1	0	0	0	0	0
M02111:194:000000000-LT722:1:1101:7443:6169	1	1	1	1	0	0	1	1	1	0
M02111:194:000000000-LT722:1:1101:7444:12475	1	1	1	1	1	0	0	0	0	0
M02111:194:000000000-LT722:1:1101:7444:16180	1	1	1	1	0	0	1	1	1	0
M02111:194:000000000-LT722:1:1101:7445:13816	1	1	1	1	0	0	1	1	1	0
M02111:194:000000000-LT722:1:1101:7445:23351	1	1	1	1	1	0	0	0	0	0
M02111:194:000000000-LT722:1:1101:7445:5786	1	1	1	1	1	0	0	0	0	0
M02111:194:000000000-LT722:1:1101:7445:7634	1	1	1	1	1	0	0	0	0	0
M02111:194:000000000-LT722:1:1101:7446:16792	1	1	1	1	1	0	0	0	0	0
M02111:194:000000000-LT722:1:1101:7446:24708	1	1	1	1	1	0	0	0	0	0
M02111:194:000000000-LT722:1:1101:7447:21456	1	1	1	1	1	0	0	0	0	0
M02111:194:000000000-LT722:1:1101:7448:16032	1	1	1	1	0	0	1	1	1	0
M02111:194:000000000-LT722:1:1101:7449:17719	1	1	1	1	1	0	0	0	0	0
M02111:194:000000000-LT722:1:1101:7450:11400	1	1	1	1	0	0	0	0	0	0
M02111:194:000000000-LT722:1:1101:7450:8302	1	1	1	1	1	0	0	0	0	0
M02111:194:000000000-LT722:1:1101:7452:10618	1	1	1	0	0	1	0	1	0	0
M02111:194:000000000-LT722:1:1101:7452:11171	1	1	0	0	0	0	0	0	0	0
M02111:194:000000000-LT722:1:1101:7453:6240	1	1	1	1	0	0	1	1	1	0
M02111:194:000000000-LT722:1:1101:7454:17146	1	1	0	0	0	0	0	0	0	0
M02111:194:000000000-LT722:1:1101:7454:19417	1	1	1	1	0	0	1	1	1	0
M02111:194:000000000-LT722:1:1101:7455:14029	1	1	1	1	1	0	0	0	0	0
M02111:194:000000000-LT722:1:1101:7455:26518	1	1	1	1	0	0	1	1	1	0
M02111:194:000000000-LT722:1:1101:7457:10835	1	1	1	0	0	1	0	1	0	0
M02111:194:000000000-LT722:1:1101:7457:13109	1	1	1	1	1	0	0	0	0	0
M02111:194:000000000-LT722:1:1101:7457:20680	1	1	1	1	0	0	1	1	1	0
M02111:194:000000000-LT722:1:1101:7457:5005	1	1	0	0	0	0	0	0	0	0
M02111:194:000000000-LT722:1:1101:7458:11589	1	1	1	1	1	0	0	0	0	0
M02111:194:000000000-LT722:1:1101:7459:8216	1	1	1	1	0	0	1	1	1	0
M02111:194:000000000-LT722:1:1101:7459:8622	1	1	1	1	0	0	1	1	1	0
M02111:194:000000000-LT722:1:1101:7461:25077	1	1	1	1	1	0	0	0	0	0
M02111:194:000000000-LT722:1:1101:7462:18508	1	1	1	1	0	0	1	1	1	0
M02111:194:000000000-LT722:1:1101:7462:4084	1	1	1	1	1	0	0	0	0	0
M02111:194:000000000-LT722:1:1101:7462:8368	1	1	1	1	1	0	0	0	0	0
M02111:194:000000000-LT722:1:1101:7463:17850	1	1	1	1	0	0	0	0	0	0
M02111:194:000000000-LT722:1:1101:7463:21049	1	1	1	1	0	0	1	1	1	0
M02111:194:000000000-LT722:1:1101:7463:9991	1	1	1	1	0	0	1	1	1	0
M02111:194:000000000-LT722:1:1101:7464:15856	1	1	1	1	0	0	1	1	1	0
M02111:194:000000000-LT722:1:1101:7464:5670	1	1	1	1	1	0	0	0	0	0
M02111:194:000000000-LT722:1:1101:7465:11888	1	1	1	1	0	0	0	0	0	0
M02111:194:000000000-LT722:1:1101:7465:22899	1	1	1	1	0	0	1	1	1	0
M02111:194:000000000-LT722:1:1101:7465:4629	1	1	1	1	1	0	0	0	0	0
M02111:194:000000000-LT722:1:1101:7466:14582	1	1	1	1	0	0	1	1	1	0
M02111:194:000000000-LT722:1:1101:7466:21328	1	1	1	1	1	0	0	0	0	0
M02111:194:000000000-LT722:1:1101:7466:22544	1	1	1	1	0	0	1	1	1	0
M02111:194:000000000-LT722:1:1101:7466:23614	1	1	1	1	1	0	0	0	0	0
M02111:194:000000000-LT722:1:1101:7466:24136	1	1	1	1	1	0	0	0	0	0
M02111:194:000000000-LT722:1:1101:7468:10431	1	1	1	1	1	0	0	0	0	0
M02111:194:000000000-LT722:1:1101:7468:12800	1	1	1	1	1	0	0	0	0	0
M02111:194:000000000-LT722:1:1101:7468:16328	1	1	1	1	1	0	0	0	0	0
M02111:194:000000000-LT722:1:1101:7468:23858	1	1	1	1	1	0	0	0	0	0
M02111:194:000000000-LT722:1:1101:7468:24606	1	1	0	0	0	0	0	0	0	0
M02111:194:000000000-LT722:1:1101:7468:5332	1	1	1	1	1	0	0	0	0	0
M02111:194:000000000-LT722:1:1101:7469:12224	1	1	0	0	0	0	0	0	0	0
M02111:194:000000000-LT722:1:1101:7469:19055	1	1	1	1	1	0	0	0	0	0
M02111:194:000000000-LT722:1:1101:7469:19437	1	1	1	1	1	0	0	0	0	0
M02111:194:000000000-LT722:1:1101:7471:26337	1	1	1	1	0	0	1	1	1	0
M02111:194:000000000-LT722:1:1101:7472:11363	1	1	1	1	1	0	0	0	0	0
M02111:194:000000000-LT722:1:1101:7472:5361	1	1	1	1	1	0	0	0	0	0
M02111:194:000000000-LT722:1:1101:7473:24087	1	1	1	1	1	0	0	0	0	0
M02111:194:000000000-LT722:1:1101:7474:20372	1	1	1	1	1	0	0	0	0	0
M02111:194:000000000-LT722:1:1101:7475:16624	1	1	1	1	0	0	1	1	1	0
M02111:194:000000000-LT722:1:1101:7475:20996	1	1	1	1	1	0	0	0	0	0
M02111:194:000000000-LT722:1:1101:7475:23241	1	1	1	1	1	0	0	0	0	0
M02111:194:000000000-LT722:1:1101:7475:8331	1	1	1	1	0	0	0	0	0	0
M02111:194:000000000-LT722:1:1101:7476:20215	1	1	1	1	0	0	1	1	1	0
M02111:194:000000000-LT722:1:1101:7477:22924	1	1	1	1	1	0	0	0	0	0
M02111:194:000000000-LT722:1:1101:7477:4015	1	1	1	1	1	0	0	0	0	0
M02111:194:000000000-LT722:1:1101:7478:19246	1	1	1	1	1	0	0	0	0	0
M02111:194:000000000-LT722:1:1101:7479:4236	1	1	1	1	1	0	0	0	0	0
M02111:194:000000000-LT722:1:1101:7480:12400	1	1	1	1	1	0	0	0	0	0
M02111:194:000000000-LT722:1:1101:7480:13705	1	1	0	0	0	0	0	0	0	0
M02111:194:000000000-LT722:1:1101:7481:22186	1	1	1	1	1	0	0	0	0	0
M02111:194:000000000-LT722:1:1101:7481:23991	1	1	1	1	0	0	1	1	1	0
M02111:194:000000000-LT722:1:1101:7481:5910	1	1	1	1	1	0	0	0	0	0
M02111:194:000000000-LT722:1:1101:7481:9863	1	1	1	1	0	0	1	1	1	0
M02111:194:000000000-LT722:1:1101:7483:13231	1	1	1	1	1	0	0	0	0	0
M02111:194:000000000-LT722:1:1101:7484:12129	1	1	1	1	1	0	0	0	0	0
M02111:194:000000000-LT722:1:1101:7484:18472	1	1	0	0	0	0	0	0	0	0
M02111:194:000000000-LT722:1:1101:7486:10649	1	1	1	1	1	0	0	0	0	0
M02111:194:000000000-LT722:1:1101:7486:11778	1	1	1	1	1	0	0	0	0	0
M02111:194:000000000-LT722:1:1101:7486:5847	1	1	1	1	1	0	0	0	0	0
M02111:194:000000000-LT722:1:1101:7487:19162	1	1	1	1	1	0	0	0	0	0
M02111:194:000000000-LT722:1:1101:7487:23443	1	1	1	1	1	0	0	0	0	0
M02111:194:000000000-LT722:1:1101:7488:23125	1	1	1	1	1	0	0	0	0	0
M02111:194:000000000-LT722:1:1101:7490:5149	1	1	1	1	1	0	0	0	0	0
M02111:194:000000000-LT722:1:1101:7492:17826	1	0	0	0	0	0	0	0	0	0
M02111:194:000000000-LT722:1:1101:7492:5801	1	1	1	1	1	0	0	0	0	0
M02111:194:000000000-LT722:1:1101:7492:6570	1	1	1	1	1	0	0	0	0	0
M02111:194:000000000-LT722:1:1101:7493:23954	1	1	1	1	1	0	0	0	0	0
M02111:194:000000000-LT722:1:1101:7493:26529	1	1	1	1	1	0	0	0	0	0
M02111:194:000000000-LT722:1:1101:7493:5601	1	1	1	1	1	0	0	0	0	0
M02111:194:000000000-LT722:1:1101:7494:23871	1	1	1	1	1	0	0	0	0	0
M02111:194:000000000-LT722:1:1101:7495:10355	1	1	1	1	1	0	0	0	0	0
M02111:194:000000000-LT722:1:1101:7495:25872	1	1	1	1	1	0	0	0	0	0
M02111:194:000000000-LT722:1:1101:7496:18759	1	1	1	1	0	0	0	0	0	0
M02111:194:000000000-LT722:1:1101:7496:25356	1	1	1	1	1	0	0	0	0	0
M02111:194:000000000-LT722:1:1101:7498:20345	1	1	1	1	1	0	0	0	0	0
M02111:194:000000000-LT722:1:1101:7498:5341	1	1	1	1	1	0	0	0	0	0
M02111:194:000000000-LT722:1:1101:7498:8753	1	1	1	1	1	0	0	0	0	0
M02111:194:000000000-LT722:1:1101:7499:10433	1	1	1	1	0	0	1	1	1	0
M02111:194:000000000-LT722:1:1101:7499:12496	1	1	1	1	1	0	0	0	0	0
M02111:194:000000000-LT722:1:1101:7500:10798	1	1	1	1	1	0	0	0	0	0
M02111:194:000000000-LT722:1:1101:7500:23174	1	1	1	1	0	0	1	1	1	0
M02111:194:000000000-LT722:1:1101:7501:4387	1	1	0	0	0	0	0	0	0	0
M02111:194:000000000-LT722:1:1101:7501:7424	1	1	1	1	0	0	1	1	1	0
M02111:194:000000000-LT722:1:1101:7502:13224	1	1	1	1	1	0	0	0	0	0
M02111:194:000000000-LT722:1:1101:7502:16604	1	1	1	1	0	0	1	1	1	0
M02111:194:000000000-LT722:1:1101:7502:17534	1	1	1	1	1	0	0	0	0	0
M02111:194:000000000-LT722:1:1101:7503:11718	1	1	1	1	1	0	0	0	0	0
M02111:194:000000000-LT722:1:1101:7503:13806	1	1	1	1	1	0	0	0	0	0
M02111:194:000000000-LT722:1:1101:7503:18584	1	1	1	1	1	0	0	0	0	0
M02111:194:000000000-LT722:1:1101:7503:8690	1	1	1	1	1	0	0	0	0	0
M02111:194:000000000-LT722:1:1101:7504:21234	1	1	1	1	0	0	1	1	1	0
M02111:194:000000000-LT722:1:1101:7504:22356	1	1	1	1	1	0	0	0	0	0
M02111:194:000000000-LT722:1:1101:7504:8285	1	1	1	1	1	0	0	0	0	0
M02111:194:000000000-LT722:1:1101:7506:23730	1	1	1	1	1	0	0	0	0	0
M02111:194:000000000-LT722:1:1101:7507:18523	1	1	1	1	1	0	0	0	0	0
M02111:194:000000000-LT722:1:1101:7507:19315	1	1	1	1	1	0	0	0	0	0
M02111:194:000000000-LT722:1:1101:7507:23245	1	1	1	1	0	0	1	1	1	0
M02111:194:000000000-LT722:1:1101:7510:17502	1	1	1	0	0	1	0	1	0	0
M02111:194:000000000-LT722:1:1101:7510:25282	1	1	1	1	0	0	1	1	1	0
M02111:194:000000000-LT722:1:1101:7511:19454	1	1	1	1	0	0	1	1	1	0
M02111:194:000000000-LT722:1:1101:7511:20354	1	1	1	1	1	0	0	0	0	0
M02111:194:000000000-LT722:1:1101:7511:24520	1	1	1	1	0	0	0	0	0	0
M02111:194:000000000-LT722:1:1101:7512:12159	1	1	1	1	1	0	0	0	0	0
M02111:194:000000000-LT722:1:1101:7512:14999	1	1	1	1	0	0	1	1	1	0
M02111:194:000000000-LT722:1:1101:7512:15700	1	1	1	0	0	1	0	1	0	0
M02111:194:000000000-LT722:1:1101:7512:20680	1	1	1	1	1	0	0	0	0	0
M02111:194:000000000-LT722:1:1101:7513:22446	1	1	1	1	1	0	0	0	0	0
M02111:194:000000000-LT722:1:1101:7514:6201	1	1	1	1	0	0	1	1	1	0
M02111:194:000000000-LT722:1:1101:7514:9125	1	1	1	1	1	0	0	0	0	0
M02111:194:000000000-LT722:1:1101:7515:16950	1	1	1	1	1	0	0	0	0	0
M02111:194:000000000-LT722:1:1101:7515:21474	1	1	1	1	1	0	0	0	0	0
M02111:194:000000000-LT722:1:1101:7515:25515	1	1	1	1	1	0	0	0	0	0
M02111:194:000000000-LT722:1:1101:7515:4777	1	1	1	1	1	0	0	0	0	0
M02111:194:000000000-LT722:1:1101:7516:9464	1	1	1	1	1	0	0	0	0	0
M02111:194:000000000-LT722:1:1101:7521:13475	1	1	0	0	0	0	0	0	0	0
M02111:194:000000000-LT722:1:1101:7522:15875	1	1	1	1	1	0	0	0	0	0
M02111:194:000000000-LT722:1:1101:7522:7432	1	1	1	1	0	0	1	1	1	0
M02111:194:000000000-LT722:1:1101:7523:25253	1	1	1	1	1	0	0	0	0	0
M02111:194:000000000-LT722:1:1101:7524:14612	1	1	1	1	1	0	0	0	0	0
M02111:194:000000000-LT722:1:1101:7524:16829	1	1	1	1	1	0	0	0	0	0
M02111:194:000000000-LT722:1:1101:7524:17529	1	1	1	1	1	0	0	0	0	0
M02111:194:000000000-LT722:1:1101:7524:18923	1	1	1	1	0	0	0	0	0	0
M02111:194:000000000-LT722:1:1101:7524:22354	1	1	1	1	0	0	1	1	1	0
M02111:194:000000000-LT722:1:1101:7524:22462	1	1	1	1	1	0	0	0	0	0
M02111:194:000000000-LT722:1:1101:7525:18024	1	1	1	1	1	0	0	0	0	0
M02111:194:000000000-LT722:1:1101:7526:14346	1	1	1	1	0	0	1	1	1	0
M02111:194:000000000-LT722:1:1101:7527:26032	1	1	1	1	0	0	1	1	1	0
M02111:194:000000000-LT722:1:1101:7529:17743	1	1	1	1	1	0	0	0	0	0
M02111:194:000000000-LT722:1:1101:7530:14269	1	1	0	0	0	0	0	0	0	0
M02111:194:000000000-LT722:1:1101:7530:9059	1	1	1	1	0	0	1	1	1	0
M02111:194:000000000-LT722:1:1101:7531:11999	1	1	1	1	0	0	1	1	1	0
M02111:194:000000000-LT722:1:1101:7531:6388	1	1	1	1	0	0	1	1	1	0
M02111:194:000000000-LT722:1:1101:7532:22531	1	1	1	1	1	0	0	0	0	0
M02111:194:000000000-LT722:1:1101:7533:18775	1	1	1	1	0	0	1	1	1	0
M02111:194:000000000-LT722:1:1101:7533:19812	1	1	1	1	1	0	0	0	0	0
M02111:194:000000000-LT722:1:1101:7533:25565	1	1	1	1	1	0	0	0	0	0
M02111:194:000000000-LT722:1:1101:7533:8533	1	1	1	0	0	1	0	1	0	0
M02111:194:000000000-LT722:1:1101:7535:17399	1	1	1	1	1	0	0	0	0	0
M02111:194:000000000-LT722:1:1101:7536:10206	1	1	1	1	0	0	1	1	1	0
M02111:194:000000000-LT722:1:1101:7537:4733	1	1	1	1	1	0	0	0	0	0
M02111:194:000000000-LT722:1:1101:7537:7992	1	1	1	1	1	0	0	0	0	0
M02111:194:000000000-LT722:1:1101:7538:13779	1	1	0	0	0	0	0	0	0	0
M02111:194:000000000-LT722:1:1101:7538:25774	1	1	1	1	1	0	0	0	0	0
M02111:194:000000000-LT722:1:1101:7538:5573	1	1	1	1	1	0	0	0	0	0
M02111:194:000000000-LT722:1:1101:7539:11814	1	1	1	1	1	0	0	0	0	0
M02111:194:000000000-LT722:1:1101:7539:21595	1	1	1	1	1	0	0	0	0	0
M02111:194:000000000-LT722:1:1101:7540:12805	1	1	1	1	1	0	0	0	0	0
M02111:194:000000000-LT722:1:1101:7540:16477	1	1	1	1	1	0	0	0	0	0
M02111:194:000000000-LT722:1:1101:7540:9162	1	1	1	1	1	0	0	0	0	0
M02111:194:000000000-LT722:1:1101:7542:15112	1	1	1	1	1	0	0	0	0	0
M02111:194:000000000-LT722:1:1101:7542:17932	1	1	1	1	1	0	0	0	0	0
M02111:194:000000000-LT722:1:1101:7542:19412	1	1	1	1	1	0	0	0	0	0
M02111:194:000000000-LT722:1:1101:7543:13180	1	1	1	1	1	0	0	0	0	0
M02111:194:000000000-LT722:1:1101:7544:13753	1	1	1	1	1	0	0	0	0	0
M02111:194:000000000-LT722:1:1101:7544:21963	1	1	1	1	0	0	1	1	1	0
M02111:194:000000000-LT722:1:1101:7545:13922	1	1	1	1	1	0	0	0	0	0
M02111:194:000000000-LT722:1:1101:7546:13161	1	1	1	1	1	0	0	0	0	0
M02111:194:000000000-LT722:1:1101:7547:14257	1	1	1	1	0	0	1	1	1	0
M02111:194:000000000-LT722:1:1101:7547:22460	1	1	1	1	0	0	1	1	1	0
M02111:194:000000000-LT722:1:1101:7547:9382	1	1	1	1	0	0	1	1	1	0
M02111:194:000000000-LT722:1:1101:7548:7077	1	1	1	1	0	0	1	1	1	0
M02111:194:000000000-LT722:1:1101:7549:18880	1	1	1	1	1	0	0	0	0	0
M02111:194:000000000-LT722:1:1101:7550:6352	1	1	1	1	0	0	1	1	1	0
M02111:194:000000000-LT722:1:1101:7551:9617	1	1	1	1	1	0	0	0	0	0
M02111:194:000000000-LT722:1:1101:7552:12898	1	0	0	0	0	0	0	0	0	0
M02111:194:000000000-LT722:1:1101:7552:16138	1	1	1	1	1	0	0	0	0	0
M02111:194:000000000-LT722:1:1101:7553:5065	1	1	1	1	1	0	0	0	0	0
M02111:194:000000000-LT722:1:1101:7554:15558	1	1	1	1	1	0	0	0	0	0
M02111:194:000000000-LT722:1:1101:7554:20447	1	1	1	1	1	0	0	0	0	0
M02111:194:000000000-LT722:1:1101:7554:4393	1	1	1	1	1	0	0	0	0	0
M02111:194:000000000-LT722:1:1101:7554:5825	1	1	1	1	1	0	0	0	0	0
M02111:194:000000000-LT722:1:1101:7555:26288	1	1	1	1	0	0	1	1	1	0
M02111:194:000000000-LT722:1:1101:7556:6761	1	1	1	1	0	0	1	1	1	0
M02111:194:000000000-LT722:1:1101:7557:25790	1	1	1	1	0	0	0	0	0	0
M02111:194:000000000-LT722:1:1101:7558:22017	1	1	1	1	1	0	0	0	0	0
M02111:194:000000000-LT722:1:1101:7559:19996	1	1	1	1	0	0	1	1	1	0
M02111:194:000000000-LT722:1:1101:7559:20147	1	1	1	1	0	0	1	1	1	0
M02111:194:000000000-LT722:1:1101:7561:20466	1	1	1	1	0	0	1	1	1	0
M02111:194:000000000-LT722:1:1101:7562:12300	1	1	1	1	0	0	1	1	1	0
M02111:194:000000000-LT722:1:1101:7562:15945	1	1	1	1	0	0	1	1	1	0
M02111:194:000000000-LT722:1:1101:7562:23735	1	1	1	1	1	0	0	0	0	0
M02111:194:000000000-LT722:1:1101:7562:24218	1	1	1	1	1	0	0	0	0	0
M02111:194:000000000-LT722:1:1101:7563:19064	1	1	1	1	1	0	0	0	0	0
M02111:194:000000000-LT722:1:1101:7563:19631	1	1	1	1	1	0	0	0	0	0
M02111:194:000000000-LT722:1:1101:7563:9705	1	1	1	1	0	0	1	1	1	0
M02111:194:000000000-LT722:1:1101:7564:11257	1	1	1	1	1	0	0	0	0	0
M02111:194:000000000-LT722:1:1101:7564:12139	1	1	1	1	1	0	0	0	0	0
M02111:194:000000000-LT722:1:1101:7564:14203	1	1	1	1	1	0	0	0	0	0
M02111:194:000000000-LT722:1:1101:7564:18682	1	1	1	1	1	0	0	0	0	0
M02111:194:000000000-LT722:1:1101:7564:26123	1	1	1	1	1	0	0	0	0	0
M02111:194:000000000-LT722:1:1101:7565:13755	1	1	1	1	1	0	0	0	0	0
M02111:194:000000000-LT722:1:1101:7565:16968	1	0	0	0	0	0	0	0	0	0
M02111:194:000000000-LT722:1:1101:7565:5647	1	1	1	1	1	0	0	0	0	0
M02111:194:000000000-LT722:1:1101:7567:16307	1	1	1	1	1	0	0	0	0	0
M02111:194:000000000-LT722:1:1101:7567:25316	1	1	1	1	0	0	1	1	1	0
M02111:194:000000000-LT722:1:1101:7568:21542	1	1	1	1	1	0	0	0	0	0
M02111:194:000000000-LT722:1:1101:7570:18249	1	1	1	1	0	0	1	1	1	0
M02111:194:000000000-LT722:1:1101:7571:7731	1	1	1	1	1	0	0	0	0	0
M02111:194:000000000-LT722:1:1101:7572:13542	1	1	1	1	0	0	1	1	1	0
M02111:194:000000000-LT722:1:1101:7572:15929	1	1	1	1	1	0	0	0	0	0
M02111:194:000000000-LT722:1:1101:7573:20796	1	1	1	1	0	0	1	1	1	0
M02111:194:000000000-LT722:1:1101:7573:4393	1	1	1	1	0	0	1	1	1	0
M02111:194:000000000-LT722:1:1101:7574:12324	1	1	1	1	0	0	1	1	1	0
M02111:194:000000000-LT722:1:1101:7575:15263	1	1	1	1	1	0	0	0	0	0
M02111:194:000000000-LT722:1:1101:7576:20362	1	1	1	1	1	0	0	0	0	0
M02111:194:000000000-LT722:1:1101:7576:7709	1	1	1	1	1	0	0	0	0	0
M02111:194:000000000-LT722:1:1101:7577:21108	1	1	1	1	1	0	0	0	0	0
M02111:194:000000000-LT722:1:1101:7577:23330	1	1	1	1	0	0	0	0	0	0
M02111:194:000000000-LT722:1:1101:7577:25882	1	1	1	1	1	0	0	0	0	0
M02111:194:000000000-LT722:1:1101:7578:10159	1	1	1	1	1	0	0	0	0	0
M02111:194:000000000-LT722:1:1101:7578:15174	1	1	1	1	1	0	0	0	0	0
M02111:194:000000000-LT722:1:1101:7578:19386	1	1	1	1	1	0	0	0	0	0
M02111:194:000000000-LT722:1:1101:7578:19487	1	1	1	1	0	0	0	0	0	0
M02111:194:000000000-LT722:1:1101:7579:17584	1	1	1	1	1	0	0	0	0	0
M02111:194:000000000-LT722:1:1101:7579:17713	1	1	1	1	1	0	0	0	0	0
M02111:194:000000000-LT722:1:1101:7581:22184	1	1	1	1	1	0	0	0	0	0
M02111:194:000000000-LT722:1:1101:7581:4107	1	1	1	1	1	0	0	0	0	0
M02111:194:000000000-LT722:1:1101:7581:6453	1	1	0	0	0	0	0	0	0	0
M02111:194:000000000-LT722:1:1101:7582:15792	1	1	1	1	0	0	0	0	0	0
M02111:194:000000000-LT722:1:1101:7582:7487	1	1	0	0	0	0	0	0	0	0
M02111:194:000000000-LT722:1:1101:7583:14617	1	1	1	1	1	0	0	0	0	0
M02111:194:000000000-LT722:1:1101:7583:25296	1	1	1	1	1	0	0	0	0	0
M02111:194:000000000-LT722:1:1101:7584:24718	1	1	1	1	1	0	0	0	0	0
M02111:194:000000000-LT722:1:1101:7584:8780	1	1	1	1	1	0	0	0	0	0
M02111:194:000000000-LT722:1:1101:7585:20402	1	1	1	1	0	0	1	1	1	0
M02111:194:000000000-LT722:1:1101:7585:24209	1	1	1	1	1	0	0	0	0	0
M02111:194:000000000-LT722:1:1101:7585:9392	1	1	1	1	1	0	0	0	0	0
M02111:194:000000000-LT722:1:1101:7586:8762	1	1	1	0	0	1	0	1	0	0
M02111:194:000000000-LT722:1:1101:7587:13018	1	1	1	1	0	0	1	1	1	0
M02111:194:000000000-LT722:1:1101:7588:15503	1	1	1	1	0	0	1	1	1	0
M02111:194:000000000-LT722:1:1101:7588:5076	1	1	1	1	1	0	0	0	0	0
M02111:194:000000000-LT722:1:1101:7589:23947	1	1	1	1	0	0	0	0	0	0
M02111:194:000000000-LT722:1:1101:7590:22622	1	1	1	1	1	0	0	0	0	0
M02111:194:000000000-LT722:1:1101:7591:11520	1	1	1	1	1	0	0	0	0	0
M02111:194:000000000-LT722:1:1101:7591:21762	1	1	1	0	0	1	0	1	0	0
M02111:194:000000000-LT722:1:1101:7591:23367	1	1	1	1	1	0	0	0	0	0
M02111:194:000000000-LT722:1:1101:7592:6777	1	1	1	1	0	0	1	1	1	0
M02111:194:000000000-LT722:1:1101:7592:7372	1	1	1	1	0	0	0	0	0	0
M02111:194:000000000-LT722:1:1101:7593:17592	1	1	1	1	1	0	0	0	0	0
M02111:194:000000000-LT722:1:1101:7593:23127	1	1	1	1	0	0	1	1	1	0
M02111:194:000000000-LT722:1:1101:7594:15429	1	1	1	1	1	0	0	0	0	0
M02111:194:000000000-LT722:1:1101:7594:6878	1	1	1	1	0	0	1	1	1	0
M02111:194:000000000-LT722:1:1101:7595:10589	1	1	1	1	0	0	1	1	1	0
M02111:194:000000000-LT722:1:1101:7596:23920	1	1	1	1	1	0	0	0	0	0
M02111:194:000000000-LT722:1:1101:7596:5373	1	1	1	1	0	0	1	1	1	0
M02111:194:000000000-LT722:1:1101:7597:12543	1	0	0	0	0	0	0	0	0	0
M02111:194:000000000-LT722:1:1101:7597:18706	1	1	1	1	0	0	1	1	1	0
M02111:194:000000000-LT722:1:1101:7599:16600	1	1	1	1	1	0	0	0	0	0
M02111:194:000000000-LT722:1:1101:7600:20906	1	1	1	1	1	0	0	0	0	0
M02111:194:000000000-LT722:1:1101:7600:26551	1	1	1	1	1	0	0	0	0	0
M02111:194:000000000-LT722:1:1101:7601:13086	1	1	1	1	0	0	1	1	1	0
M02111:194:000000000-LT722:1:1101:7602:19658	1	1	1	1	1	0	0	0	0	0
M02111:194:000000000-LT722:1:1101:7602:6161	1	1	1	1	0	0	1	1	1	0
M02111:194:000000000-LT722:1:1101:7604:15464	1	1	1	1	1	0	0	0	0	0
M02111:194:000000000-LT722:1:1101:7604:22191	1	1	1	1	0	0	1	1	1	0
M02111:194:000000000-LT722:1:1101:7604:7081	1	1	1	1	0	0	1	1	1	0
M02111:194:000000000-LT722:1:1101:7605:20463	1	1	1	1	1	0	0	0	0	0
M02111:194:000000000-LT722:1:1101:7605:21295	1	1	1	1	1	0	0	0	0	0
M02111:194:000000000-LT722:1:1101:7606:12314	1	1	1	1	1	0	0	0	0	0
M02111:194:000000000-LT722:1:1101:7606:14166	1	1	1	1	1	0	0	0	0	0
M02111:194:000000000-LT722:1:1101:7606:15505	1	1	1	1	1	0	0	0	0	0
M02111:194:000000000-LT722:1:1101:7606:20759	1	1	0	0	0	0	0	0	0	0
M02111:194:000000000-LT722:1:1101:7606:21613	1	1	1	1	0	0	1	1	1	0
M02111:194:000000000-LT722:1:1101:7606:23658	1	1	1	1	1	0	0	0	0	0
M02111:194:000000000-LT722:1:1101:7608:12816	1	1	1	1	1	0	0	0	0	0
M02111:194:000000000-LT722:1:1101:7608:7368	1	1	1	1	0	0	1	1	1	0
M02111:194:000000000-LT722:1:1101:7608:9043	1	1	1	1	1	0	0	0	0	0
M02111:194:000000000-LT722:1:1101:7609:25582	1	1	1	1	0	0	1	1	1	0
M02111:194:000000000-LT722:1:1101:7609:4022	1	1	1	1	1	0	0	0	0	0
M02111:194:000000000-LT722:1:1101:7611:18981	1	1	1	1	0	0	1	1	1	0
M02111:194:000000000-LT722:1:1101:7611:25786	1	1	1	0	0	1	0	1	0	0
M02111:194:000000000-LT722:1:1101:7612:10039	1	1	1	1	1	0	0	0	0	0
M02111:194:000000000-LT722:1:1101:7612:4311	1	1	1	1	1	0	0	0	0	0
M02111:194:000000000-LT722:1:1101:7612:8279	1	1	1	1	1	0	0	0	0	0
M02111:194:000000000-LT722:1:1101:7613:12094	1	1	1	1	1	0	0	0	0	0
M02111:194:000000000-LT722:1:1101:7616:23677	1	1	1	1	1	0	0	0	0	0
M02111:194:000000000-LT722:1:1101:7616:24045	1	1	1	1	1	0	0	0	0	0
M02111:194:000000000-LT722:1:1101:7616:7187	1	1	1	1	0	0	1	1	1	0
M02111:194:000000000-LT722:1:1101:7617:17099	1	1	0	0	0	0	0	0	0	0
M02111:194:000000000-LT722:1:1101:7618:10718	1	1	1	1	0	0	1	1	1	0
M02111:194:000000000-LT722:1:1101:7618:20580	1	1	1	1	0	0	1	1	1	0
M02111:194:000000000-LT722:1:1101:7619:13658	1	1	1	1	0	0	1	1	1	0
M02111:194:000000000-LT722:1:1101:7619:25834	1	1	1	1	1	0	0	0	0	0
M02111:194:000000000-LT722:1:1101:7620:19407	1	1	1	1	0	0	1	1	1	0
M02111:194:000000000-LT722:1:1101:7621:10523	1	1	1	1	1	0	0	0	0	0
M02111:194:000000000-LT722:1:1101:7621:11066	1	1	1	1	1	0	0	0	0	0
M02111:194:000000000-LT722:1:1101:7621:12238	1	1	1	1	1	0	0	0	0	0
M02111:194:000000000-LT722:1:1101:7621:7728	1	1	1	1	1	0	0	0	0	0
M02111:194:000000000-LT722:1:1101:7623:10067	1	1	0	0	0	0	0	0	0	0
M02111:194:000000000-LT722:1:1101:7624:10805	1	1	1	1	1	0	0	0	0	0
M02111:194:000000000-LT722:1:1101:7624:16306	1	1	1	1	0	0	1	1	1	0
M02111:194:000000000-LT722:1:1101:7624:17304	1	1	1	1	1	0	0	0	0	0
M02111:194:000000000-LT722:1:1101:7624:8248	1	1	1	1	1	0	0	0	0	0
M02111:194:000000000-LT722:1:1101:7625:11695	1	1	1	1	1	0	0	0	0	0
M02111:194:000000000-LT722:1:1101:7625:15007	1	1	1	1	0	0	0	0	0	0
M02111:194:000000000-LT722:1:1101:7625:20273	1	1	1	1	1	0	0	0	0	0
M02111:194:000000000-LT722:1:1101:7626:17714	1	1	1	1	1	0	0	0	0	0
M02111:194:000000000-LT722:1:1101:7626:25436	1	1	1	1	1	0	0	0	0	0
M02111:194:000000000-LT722:1:1101:7626:8597	1	1	1	1	1	0	0	0	0	0
M02111:194:000000000-LT722:1:1101:7626:9372	1	1	1	1	0	0	1	1	1	0
M02111:194:000000000-LT722:1:1101:7627:19910	1	1	1	1	0	0	0	0	0	0
M02111:194:000000000-LT722:1:1101:7628:4856	1	1	1	1	1	0	0	0	0	0
M02111:194:000000000-LT722:1:1101:7629:10324	1	1	1	1	1	0	0	0	0	0
M02111:194:000000000-LT722:1:1101:7629:5355	1	1	1	1	1	0	0	0	0	0
M02111:194:000000000-LT722:1:1101:7630:10198	1	0	0	0	0	0	0	0	0	0
M02111:194:000000000-LT722:1:1101:7630:25988	1	1	1	1	1	0	0	0	0	0
M02111:194:000000000-LT722:1:1101:7630:4568	1	1	1	1	0	0	1	1	1	0
M02111:194:000000000-LT722:1:1101:7631:12415	1	1	1	1	0	0	1	1	1	0
M02111:194:000000000-LT722:1:1101:7631:8395	1	1	1	1	0	0	1	1	1	0
M02111:194:000000000-LT722:1:1101:7632:21754	1	1	1	1	0	0	0	0	0	0
M02111:194:000000000-LT722:1:1101:7632:4070	1	1	1	1	1	0	0	0	0	0
M02111:194:000000000-LT722:1:1101:7633:14878	1	1	1	1	1	0	0	0	0	0
M02111:194:000000000-LT722:1:1101:7633:18171	1	1	1	1	1	0	0	0	0	0
M02111:194:000000000-LT722:1:1101:7634:20243	1	1	1	1	0	0	1	1	1	0
M02111:194:000000000-LT722:1:1101:7634:23550	1	1	1	1	0	0	1	1	1	0
M02111:194:000000000-LT722:1:1101:7635:4283	1	1	0	0	0	0	0	0	0	0
M02111:194:000000000-LT722:1:1101:7636:6036	1	1	1	1	1	0	0	0	0	0
M02111:194:000000000-LT722:1:1101:7637:13290	1	1	1	1	1	0	0	0	0	0
M02111:194:000000000-LT722:1:1101:7637:15685	1	1	1	1	1	0	0	0	0	0
M02111:194:000000000-LT722:1:1101:7639:17906	1	1	1	1	1	0	0	0	0	0
M02111:194:000000000-LT722:1:1101:7640:10723	1	1	1	1	1	0	0	0	0	0
M02111:194:000000000-LT722:1:1101:7640:18400	1	1	1	1	1	0	0	0	0	0
M02111:194:000000000-LT722:1:1101:7640:3923	1	1	1	1	1	0	0	0	0	0
M02111:194:000000000-LT722:1:1101:7642:12552	1	0	0	0	0	0	0	0	0	0
M02111:194:000000000-LT722:1:1101:7642:21828	1	1	1	1	0	0	1	1	1	0
M02111:194:000000000-LT722:1:1101:7642:24370	1	1	1	1	1	0	0	0	0	0
M02111:194:000000000-LT722:1:1101:7644:10598	1	1	1	1	1	0	0	0	0	0
M02111:194:000000000-LT722:1:1101:7644:4034	1	1	1	1	1	0	0	0	0	0
M02111:194:000000000-LT722:1:1101:7645:9618	1	1	1	1	1	0	0	0	0	0
M02111:194:000000000-LT722:1:1101:7646:14836	1	1	1	1	1	0	0	0	0	0
M02111:194:000000000-LT722:1:1101:7646:6417	1	1	1	1	1	0	0	0	0	0
M02111:194:000000000-LT722:1:1101:7647:17609	1	1	1	1	1	0	0	0	0	0
M02111:194:000000000-LT722:1:1101:7648:24266	1	1	1	1	0	0	0	0	0	0
M02111:194:000000000-LT722:1:1101:7649:8933	1	1	1	1	0	0	0	0	0	0
M02111:194:000000000-LT722:1:1101:7650:10220	1	1	1	1	1	0	0	0	0	0
M02111:194:000000000-LT722:1:1101:7650:3948	1	1	0	0	0	0	0	0	0	0
M02111:194:000000000-LT722:1:1101:7653:18970	1	1	1	1	1	0	0	0	0	0
M02111:194:000000000-LT722:1:1101:7653:19976	1	1	1	1	1	0	0	0	0	0
M02111:194:000000000-LT722:1:1101:7653:4976	1	1	1	1	1	0	0	0	0	0
M02111:194:000000000-LT722:1:1101:7654:12321	1	1	1	1	1	0	0	0	0	0
M02111:194:000000000-LT722:1:1101:7655:13979	1	1	1	1	1	0	0	0	0	0
M02111:194:000000000-LT722:1:1101:7656:17502	1	1	1	1	0	0	0	0	0	0
M02111:194:000000000-LT722:1:1101:7656:7216	1	1	1	1	0	0	1	1	1	0
M02111:194:000000000-LT722:1:1101:7656:7313	1	1	1	1	1	0	0	0	0	0
M02111:194:000000000-LT722:1:1101:7657:10046	1	1	1	1	1	0	0	0	0	0
M02111:194:000000000-LT722:1:1101:7657:13497	1	1	1	1	1	0	0	0	0	0
M02111:194:000000000-LT722:1:1101:7657:19040	1	1	1	1	1	0	0	0	0	0
M02111:194:000000000-LT722:1:1101:7657:25267	1	1	1	1	1	0	0	0	0	0
M02111:194:000000000-LT722:1:1101:7658:12588	1	1	1	1	1	0	0	0	0	0
M02111:194:000000000-LT722:1:1101:7659:19421	1	1	1	1	1	0	0	0	0	0
M02111:194:000000000-LT722:1:1101:7659:7497	1	1	1	1	1	0	0	0	0	0
M02111:194:000000000-LT722:1:1101:7660:12397	1	1	1	1	1	0	0	0	0	0
M02111:194:000000000-LT722:1:1101:7660:7627	1	1	1	1	0	0	1	1	1	0
M02111:194:000000000-LT722:1:1101:7663:11590	1	1	1	1	1	0	0	0	0	0
M02111:194:000000000-LT722:1:1101:7663:17570	1	1	1	1	0	0	1	1	1	0
M02111:194:000000000-LT722:1:1101:7663:6934	1	1	1	1	1	0	0	0	0	0
M02111:194:000000000-LT722:1:1101:7664:16415	1	1	1	1	0	0	1	1	1	0
M02111:194:000000000-LT722:1:1101:7664:9857	1	1	1	1	0	0	1	1	1	0
M02111:194:000000000-LT722:1:1101:7665:10623	1	1	1	1	1	0	0	0	0	0
M02111:194:000000000-LT722:1:1101:7665:23680	1	1	1	1	1	0	0	0	0	0
M02111:194:000000000-LT722:1:1101:7666:16226	1	1	1	1	0	0	1	1	1	0
M02111:194:000000000-LT722:1:1101:7666:20970	1	1	1	1	1	0	0	0	0	0
M02111:194:000000000-LT722:1:1101:7666:24925	1	1	1	1	1	0	0	0	0	0
M02111:194:000000000-LT722:1:1101:7666:6487	1	1	1	1	1	0	0	0	0	0
M02111:194:000000000-LT722:1:1101:7667:13772	1	1	1	1	0	0	1	1	1	0
M02111:194:000000000-LT722:1:1101:7668:7100	1	1	1	1	1	0	0	0	0	0
M02111:194:000000000-LT722:1:1101:7669:15034	1	1	1	1	1	0	0	0	0	0
M02111:194:000000000-LT722:1:1101:7670:11624	1	1	1	1	1	0	0	0	0	0
M02111:194:000000000-LT722:1:1101:7671:10472	1	1	1	1	0	0	1	1	1	0
M02111:194:000000000-LT722:1:1101:7671:14111	1	1	1	1	0	0	1	1	1	0
M02111:194:000000000-LT722:1:1101:7671:21335	1	1	1	1	0	0	1	1	1	0
M02111:194:000000000-LT722:1:1101:7673:14086	1	1	1	1	1	0	0	0	0	0
M02111:194:000000000-LT722:1:1101:7673:4661	1	1	1	1	0	0	1	1	1	0
M02111:194:000000000-LT722:1:1101:7674:9031	1	1	1	1	0	0	1	1	1	0
M02111:194:000000000-LT722:1:1101:7676:11728	1	1	1	1	1	0	0	0	0	0
M02111:194:000000000-LT722:1:1101:7677:12489	1	1	1	1	0	0	1	1	1	0
M02111:194:000000000-LT722:1:1101:7677:20598	1	1	1	1	0	0	1	1	1	0
M02111:194:000000000-LT722:1:1101:7678:16997	1	1	1	1	1	0	0	0	0	0
M02111:194:000000000-LT722:1:1101:7678:17763	1	1	1	1	1	0	0	0	0	0
M02111:194:000000000-LT722:1:1101:7678:21527	1	1	1	1	1	0	0	0	0	0
M02111:194:000000000-LT722:1:1101:7678:6812	1	1	1	1	1	0	0	0	0	0
M02111:194:000000000-LT722:1:1101:7678:7487	1	1	1	1	1	0	0	0	0	0
M02111:194:000000000-LT722:1:1101:7678:8821	1	1	1	1	1	0	0	0	0	0
M02111:194:000000000-LT722:1:1101:7679:10255	1	1	1	1	0	0	1	1	1	0
M02111:194:000000000-LT722:1:1101:7679:8159	1	1	1	1	1	0	0	0	0	0
M02111:194:000000000-LT722:1:1101:7680:11281	1	1	1	1	1	0	0	0	0	0
M02111:194:000000000-LT722:1:1101:7680:24447	1	1	1	1	1	0	0	0	0	0
M02111:194:000000000-LT722:1:1101:7680:5789	1	1	1	1	1	0	0	0	0	0
M02111:194:000000000-LT722:1:1101:7681:20339	1	1	1	1	1	0	0	0	0	0
M02111:194:000000000-LT722:1:1101:7683:12583	1	1	1	1	1	0	0	0	0	0
M02111:194:000000000-LT722:1:1101:7683:20030	1	1	1	1	0	0	1	1	1	0
M02111:194:000000000-LT722:1:1101:7683:24674	1	1	1	1	1	0	0	0	0	0
M02111:194:000000000-LT722:1:1101:7684:13388	1	1	1	1	0	0	1	1	1	0
M02111:194:000000000-LT722:1:1101:7685:10325	1	1	1	1	0	0	1	1	1	0
M02111:194:000000000-LT722:1:1101:7686:15715	1	1	1	1	1	0	0	0	0	0
M02111:194:000000000-LT722:1:1101:7686:24136	1	1	1	1	1	0	0	0	0	0
M02111:194:000000000-LT722:1:1101:7688:12674	1	1	1	1	0	0	1	1	1	0
M02111:194:000000000-LT722:1:1101:7688:18726	1	1	1	1	0	0	1	1	1	0
M02111:194:000000000-LT722:1:1101:7688:19121	1	1	1	1	0	0	1	1	1	0
M02111:194:000000000-LT722:1:1101:7689:11122	1	1	1	1	1	0	0	0	0	0
M02111:194:000000000-LT722:1:1101:7689:7093	1	1	1	1	0	0	1	1	1	0
M02111:194:000000000-LT722:1:1101:7690:22519	1	1	1	1	1	0	0	0	0	0
M02111:194:000000000-LT722:1:1101:7691:10142	1	1	1	1	1	0	0	0	0	0
M02111:194:000000000-LT722:1:1101:7691:19242	1	1	1	1	0	0	1	1	1	0
M02111:194:000000000-LT722:1:1101:7692:25525	1	1	1	1	1	0	0	0	0	0
M02111:194:000000000-LT722:1:1101:7693:11835	1	1	1	1	1	0	0	0	0	0
M02111:194:000000000-LT722:1:1101:7693:8290	1	1	1	1	1	0	0	0	0	0
M02111:194:000000000-LT722:1:1101:7694:21104	1	1	1	1	0	0	1	1	1	0
M02111:194:000000000-LT722:1:1101:7694:5948	1	1	1	1	1	0	0	0	0	0
M02111:194:000000000-LT722:1:1101:7695:24269	1	1	1	1	1	0	0	0	0	0
M02111:194:000000000-LT722:1:1101:7696:13356	1	1	1	1	1	0	0	0	0	0
M02111:194:000000000-LT722:1:1101:7696:18554	1	1	1	1	0	0	0	0	0	0
M02111:194:000000000-LT722:1:1101:7697:26476	1	1	1	1	1	0	0	0	0	0
M02111:194:000000000-LT722:1:1101:7697:4561	1	1	1	1	1	0	0	0	0	0
M02111:194:000000000-LT722:1:1101:7698:13086	1	1	1	1	1	0	0	0	0	0
M02111:194:000000000-LT722:1:1101:7698:14663	1	1	1	1	1	0	0	0	0	0
M02111:194:000000000-LT722:1:1101:7698:4883	1	1	1	1	0	0	1	1	1	0
M02111:194:000000000-LT722:1:1101:7700:15975	1	1	1	1	1	0	0	0	0	0
M02111:194:000000000-LT722:1:1101:7700:17895	1	1	1	1	0	0	1	1	1	0
M02111:194:000000000-LT722:1:1101:7701:15043	1	1	1	1	0	0	1	1	1	0
M02111:194:000000000-LT722:1:1101:7701:22131	1	1	1	1	1	0	0	0	0	0
M02111:194:000000000-LT722:1:1101:7704:20221	1	1	1	1	1	0	0	0	0	0
M02111:194:000000000-LT722:1:1101:7705:15242	1	1	0	0	0	0	0	0	0	0
M02111:194:000000000-LT722:1:1101:7705:22631	1	1	1	1	1	0	0	0	0	0
M02111:194:000000000-LT722:1:1101:7705:7679	1	1	1	1	0	0	1	1	1	0
M02111:194:000000000-LT722:1:1101:7706:16086	1	1	1	1	1	0	0	0	0	0
M02111:194:000000000-LT722:1:1101:7707:23537	1	1	1	1	1	0	0	0	0	0
M02111:194:000000000-LT722:1:1101:7707:25615	1	1	1	1	1	0	0	0	0	0
M02111:194:000000000-LT722:1:1101:7708:11581	1	1	1	1	1	0	0	0	0	0
M02111:194:000000000-LT722:1:1101:7708:4464	1	1	1	1	0	0	1	1	1	0
M02111:194:000000000-LT722:1:1101:7709:14749	1	1	1	1	0	0	1	1	1	0
M02111:194:000000000-LT722:1:1101:7709:15734	1	1	1	1	1	0	0	0	0	0
M02111:194:000000000-LT722:1:1101:7709:5899	1	1	1	1	1	0	0	0	0	0
M02111:194:000000000-LT722:1:1101:7709:7266	1	1	1	1	1	0	0	0	0	0
M02111:194:000000000-LT722:1:1101:7710:14506	1	1	1	1	1	0	0	0	0	0
M02111:194:000000000-LT722:1:1101:7710:18024	1	1	1	1	1	0	0	0	0	0
M02111:194:000000000-LT722:1:1101:7710:22661	1	1	1	1	0	0	0	0	0	0
M02111:194:000000000-LT722:1:1101:7710:25931	1	1	1	1	1	0	0	0	0	0
M02111:194:000000000-LT722:1:1101:7711:21179	1	1	1	1	0	0	1	1	1	0
M02111:194:000000000-LT722:1:1101:7711:4757	1	1	1	1	1	0	0	0	0	0
M02111:194:000000000-LT722:1:1101:7711:7171	1	1	1	1	0	0	0	0	0	0
M02111:194:000000000-LT722:1:1101:7712:13317	1	1	1	1	1	0	0	0	0	0
M02111:194:000000000-LT722:1:1101:7712:21590	1	1	1	1	0	0	1	1	1	0
M02111:194:000000000-LT722:1:1101:7712:25432	1	1	1	1	0	0	1	1	1	0
M02111:194:000000000-LT722:1:1101:7713:20860	1	1	1	1	0	0	1	1	1	0
M02111:194:000000000-LT722:1:1101:7713:21990	1	1	1	1	1	0	0	0	0	0
M02111:194:000000000-LT722:1:1101:7714:5513	1	1	1	1	1	0	0	0	0	0
M02111:194:000000000-LT722:1:1101:7714:8316	1	1	1	1	1	0	0	0	0	0
M02111:194:000000000-LT722:1:1101:7715:25816	1	1	0	0	0	0	0	0	0	0
M02111:194:000000000-LT722:1:1101:7715:7585	1	1	1	1	1	0	0	0	0	0
M02111:194:000000000-LT722:1:1101:7717:10904	1	1	1	1	1	0	0	0	0	0
M02111:194:000000000-LT722:1:1101:7717:14627	1	1	1	1	0	0	1	1	1	0
M02111:194:000000000-LT722:1:1101:7717:22953	1	1	1	1	0	0	1	1	1	0
M02111:194:000000000-LT722:1:1101:7718:8879	1	1	1	1	0	0	1	1	1	0
M02111:194:000000000-LT722:1:1101:7719:19134	1	1	1	1	1	0	0	0	0	0
M02111:194:000000000-LT722:1:1101:7720:15091	1	1	1	1	0	0	1	1	1	0
M02111:194:000000000-LT722:1:1101:7720:6608	1	1	1	1	1	0	0	0	0	0
M02111:194:000000000-LT722:1:1101:7721:5140	1	1	1	1	1	0	0	0	0	0
M02111:194:000000000-LT722:1:1101:7721:5778	1	1	1	1	1	0	0	0	0	0
M02111:194:000000000-LT722:1:1101:7721:5922	1	1	1	1	0	0	1	1	1	0
M02111:194:000000000-LT722:1:1101:7721:8420	1	1	1	1	1	0	0	0	0	0
M02111:194:000000000-LT722:1:1101:7723:10248	1	1	1	1	0	0	1	1	1	0
M02111:194:000000000-LT722:1:1101:7724:20190	1	1	1	1	1	0	0	0	0	0
M02111:194:000000000-LT722:1:1101:7724:20831	1	1	0	0	0	0	0	0	0	0
M02111:194:000000000-LT722:1:1101:7724:7817	1	1	1	1	0	0	1	1	1	0
M02111:194:000000000-LT722:1:1101:7725:17509	1	1	1	1	1	0	0	0	0	0
M02111:194:000000000-LT722:1:1101:7725:25773	1	1	1	1	1	0	0	0	0	0
M02111:194:000000000-LT722:1:1101:7726:16839	1	1	1	1	1	0	0	0	0	0
M02111:194:000000000-LT722:1:1101:7727:13516	1	1	1	1	1	0	0	0	0	0
M02111:194:000000000-LT722:1:1101:7727:22645	1	1	1	1	1	0	0	0	0	0
M02111:194:000000000-LT722:1:1101:7728:12392	1	1	1	1	1	0	0	0	0	0
M02111:194:000000000-LT722:1:1101:7729:11094	1	1	1	1	1	0	0	0	0	0
M02111:194:000000000-LT722:1:1101:7729:26095	1	1	1	1	1	0	0	0	0	0
M02111:194:000000000-LT722:1:1101:7730:12010	1	1	1	1	1	0	0	0	0	0
M02111:194:000000000-LT722:1:1101:7730:8443	1	1	1	1	1	0	0	0	0	0
M02111:194:000000000-LT722:1:1101:7730:9545	1	1	1	1	1	0	0	0	0	0
M02111:194:000000000-LT722:1:1101:7731:14047	1	1	1	1	0	0	1	1	1	0
M02111:194:000000000-LT722:1:1101:7733:20341	1	1	1	1	1	0	0	0	0	0
M02111:194:000000000-LT722:1:1101:7733:24356	1	1	1	1	1	0	0	0	0	0
M02111:194:000000000-LT722:1:1101:7733:6051	1	1	1	1	1	0	0	0	0	0
M02111:194:000000000-LT722:1:1101:7733:9098	1	1	1	1	1	0	0	0	0	0
M02111:194:000000000-LT722:1:1101:7735:23461	1	1	1	1	1	0	0	0	0	0
M02111:194:000000000-LT722:1:1101:7736:6360	1	1	1	1	1	0	0	0	0	0
M02111:194:000000000-LT722:1:1101:7737:24950	1	1	1	1	1	0	0	0	0	0
M02111:194:000000000-LT722:1:1101:7737:9299	1	1	1	1	1	0	0	0	0	0
M02111:194:000000000-LT722:1:1101:7738:3980	1	1	1	1	1	0	0	0	0	0
M02111:194:000000000-LT722:1:1101:7738:6710	1	1	1	1	1	0	0	0	0	0
M02111:194:000000000-LT722:1:1101:7739:24672	1	1	1	1	1	0	0	0	0	0
M02111:194:000000000-LT722:1:1101:7739:7716	1	1	1	1	0	0	0	0	0	0
M02111:194:000000000-LT722:1:1101:7740:25540	1	1	1	1	1	0	0	0	0	0
M02111:194:000000000-LT722:1:1101:7742:10177	1	1	1	1	0	0	1	1	1	0
M02111:194:000000000-LT722:1:1101:7742:16070	1	1	1	1	0	0	0	0	0	0
M02111:194:000000000-LT722:1:1101:7742:19952	1	1	1	1	1	0	0	0	0	0
M02111:194:000000000-LT722:1:1101:7742:20020	1	1	1	1	1	0	0	0	0	0
M02111:194:000000000-LT722:1:1101:7743:10445	1	1	1	1	1	0	0	0	0	0
M02111:194:000000000-LT722:1:1101:7743:23556	1	1	1	1	1	0	0	0	0	0
M02111:194:000000000-LT722:1:1101:7744:5018	1	1	1	1	1	0	0	0	0	0
M02111:194:000000000-LT722:1:1101:7746:10990	1	1	1	1	1	0	0	0	0	0
M02111:194:000000000-LT722:1:1101:7746:25466	1	1	1	1	1	0	0	0	0	0
M02111:194:000000000-LT722:1:1101:7747:21479	1	1	1	1	1	0	0	0	0	0
M02111:194:000000000-LT722:1:1101:7747:6769	1	1	1	1	1	0	0	0	0	0
M02111:194:000000000-LT722:1:1101:7748:9513	1	1	1	1	1	0	0	0	0	0
M02111:194:000000000-LT722:1:1101:7749:12512	1	1	1	1	1	0	0	0	0	0
M02111:194:000000000-LT722:1:1101:7749:16602	1	1	1	1	1	0	0	0	0	0
M02111:194:000000000-LT722:1:1101:7749:7165	1	1	1	1	0	0	1	1	1	0
M02111:194:000000000-LT722:1:1101:7751:17229	1	1	1	1	1	0	0	0	0	0
M02111:194:000000000-LT722:1:1101:7751:19604	1	1	1	1	1	0	0	0	0	0
M02111:194:000000000-LT722:1:1101:7752:5116	1	1	1	1	1	0	0	0	0	0
M02111:194:000000000-LT722:1:1101:7754:15585	1	1	1	1	0	0	0	0	0	0
M02111:194:000000000-LT722:1:1101:7754:22805	1	1	1	1	1	0	0	0	0	0
M02111:194:000000000-LT722:1:1101:7754:8288	1	1	1	1	1	0	0	0	0	0
M02111:194:000000000-LT722:1:1101:7757:11523	1	0	0	0	0	0	0	0	0	0
M02111:194:000000000-LT722:1:1101:7757:9884	1	1	1	1	0	0	1	1	1	0
M02111:194:000000000-LT722:1:1101:7759:14114	1	1	1	1	1	0	0	0	0	0
M02111:194:000000000-LT722:1:1101:7759:20593	1	1	1	1	1	0	0	0	0	0
M02111:194:000000000-LT722:1:1101:7759:24773	1	1	1	1	1	0	0	0	0	0
M02111:194:000000000-LT722:1:1101:7760:18834	1	1	1	1	1	0	0	0	0	0
M02111:194:000000000-LT722:1:1101:7760:20537	1	1	1	1	0	0	1	1	1	0
M02111:194:000000000-LT722:1:1101:7762:14421	1	1	1	1	1	0	0	0	0	0
M02111:194:000000000-LT722:1:1101:7762:21243	1	1	1	1	0	0	1	1	1	0
M02111:194:000000000-LT722:1:1101:7762:6463	1	1	1	1	1	0	0	0	0	0
M02111:194:000000000-LT722:1:1101:7763:17738	1	0	0	0	0	0	0	0	0	0
M02111:194:000000000-LT722:1:1101:7763:19191	1	1	1	1	1	0	0	0	0	0
M02111:194:000000000-LT722:1:1101:7764:11362	1	1	1	1	1	0	0	0	0	0
M02111:194:000000000-LT722:1:1101:7768:13123	1	0	0	0	0	0	0	0	0	0
M02111:194:000000000-LT722:1:1101:7768:14587	1	1	1	1	1	0	0	0	0	0
M02111:194:000000000-LT722:1:1101:7770:14289	1	1	1	1	1	0	0	0	0	0
M02111:194:000000000-LT722:1:1101:7771:14451	1	1	1	1	1	0	0	0	0	0
M02111:194:000000000-LT722:1:1101:7771:7692	1	1	1	1	1	0	0	0	0	0
M02111:194:000000000-LT722:1:1101:7771:9907	1	1	1	1	1	0	0	0	0	0
M02111:194:000000000-LT722:1:1101:7772:13356	1	1	1	1	0	0	0	0	0	0
M02111:194:000000000-LT722:1:1101:7773:13042	1	1	1	1	1	0	0	0	0	0
M02111:194:000000000-LT722:1:1101:7773:8704	1	1	1	1	1	0	0	0	0	0
M02111:194:000000000-LT722:1:1101:7775:21352	1	1	1	1	1	0	0	0	0	0
M02111:194:000000000-LT722:1:1101:7776:9484	1	1	1	1	1	0	0	0	0	0
M02111:194:000000000-LT722:1:1101:7778:15003	1	1	1	1	1	0	0	0	0	0
M02111:194:000000000-LT722:1:1101:7778:18220	1	1	1	1	1	0	0	0	0	0
M02111:194:000000000-LT722:1:1101:7778:20437	1	1	1	1	0	0	1	1	1	0
M02111:194:000000000-LT722:1:1101:7780:12748	1	1	1	1	1	0	0	0	0	0
M02111:194:000000000-LT722:1:1101:7780:15728	1	1	1	1	0	0	1	1	1	0
M02111:194:000000000-LT722:1:1101:7781:12213	1	1	1	1	0	0	1	1	1	0
M02111:194:000000000-LT722:1:1101:7781:14642	1	1	1	1	0	0	1	1	1	0
M02111:194:000000000-LT722:1:1101:7781:5628	1	1	1	1	1	0	0	0	0	0
M02111:194:000000000-LT722:1:1101:7781:8537	1	1	1	1	1	0	0	0	0	0
M02111:194:000000000-LT722:1:1101:7783:23152	1	1	1	1	0	0	0	0	0	0
M02111:194:000000000-LT722:1:1101:7784:21904	1	1	1	1	1	0	0	0	0	0
M02111:194:000000000-LT722:1:1101:7784:24660	1	1	1	1	1	0	0	0	0	0
M02111:194:000000000-LT722:1:1101:7785:14447	1	1	1	1	0	0	1	1	1	0
M02111:194:000000000-LT722:1:1101:7785:6545	1	1	1	1	0	0	0	0	0	0
M02111:194:000000000-LT722:1:1101:7788:13544	1	1	1	1	1	0	0	0	0	0
M02111:194:000000000-LT722:1:1101:7788:8496	1	1	1	1	1	0	0	0	0	0
M02111:194:000000000-LT722:1:1101:7790:15209	1	1	1	1	1	0	0	0	0	0
M02111:194:000000000-LT722:1:1101:7790:19653	1	1	1	1	0	0	1	1	1	0
M02111:194:000000000-LT722:1:1101:7791:21747	1	1	0	0	0	0	0	0	0	0
M02111:194:000000000-LT722:1:1101:7792:8392	1	1	1	1	1	0	0	0	0	0
M02111:194:000000000-LT722:1:1101:7794:10676	1	1	1	1	1	0	0	0	0	0
M02111:194:000000000-LT722:1:1101:7794:16675	1	1	1	1	1	0	0	0	0	0
M02111:194:000000000-LT722:1:1101:7795:22082	1	1	1	1	1	0	0	0	0	0
M02111:194:000000000-LT722:1:1101:7796:26267	1	1	1	1	0	0	1	1	1	0
M02111:194:000000000-LT722:1:1101:7798:10909	1	1	1	1	0	0	1	1	1	0
M02111:194:000000000-LT722:1:1101:7798:13331	1	1	1	1	1	0	0	0	0	0
M02111:194:000000000-LT722:1:1101:7798:24451	1	1	1	1	1	0	0	0	0	0
M02111:194:000000000-LT722:1:1101:7798:7424	1	1	1	1	0	0	1	1	1	0
M02111:194:000000000-LT722:1:1101:7799:13914	1	1	1	1	1	0	0	0	0	0
M02111:194:000000000-LT722:1:1101:7799:6418	1	1	1	1	1	0	0	0	0	0
M02111:194:000000000-LT722:1:1101:7800:8156	1	1	0	0	0	0	0	0	0	0
M02111:194:000000000-LT722:1:1101:7801:7031	1	1	1	1	1	0	0	0	0	0
M02111:194:000000000-LT722:1:1101:7802:19638	1	1	1	1	1	0	0	0	0	0
M02111:194:000000000-LT722:1:1101:7802:25680	1	1	1	1	1	0	0	0	0	0
M02111:194:000000000-LT722:1:1101:7802:6472	1	1	1	1	1	0	0	0	0	0
M02111:194:000000000-LT722:1:1101:7803:13172	1	1	1	1	1	0	0	0	0	0
M02111:194:000000000-LT722:1:1101:7803:18479	1	1	1	1	0	0	1	1	1	0
M02111:194:000000000-LT722:1:1101:7805:11829	1	0	0	0	0	0	0	0	0	0
M02111:194:000000000-LT722:1:1101:7805:12762	1	1	1	1	1	0	0	0	0	0
M02111:194:000000000-LT722:1:1101:7805:25401	1	1	1	1	0	0	1	1	1	0
M02111:194:000000000-LT722:1:1101:7806:11298	1	1	1	1	1	0	0	0	0	0
M02111:194:000000000-LT722:1:1101:7807:25227	1	1	1	1	1	0	0	0	0	0
M02111:194:000000000-LT722:1:1101:7807:25337	1	1	1	1	1	0	0	0	0	0
M02111:194:000000000-LT722:1:1101:7808:10379	1	1	1	1	0	0	1	1	1	0
M02111:194:000000000-LT722:1:1101:7808:15363	1	1	1	1	0	0	1	1	1	0
M02111:194:000000000-LT722:1:1101:7809:19239	1	1	1	1	0	0	1	1	1	0
M02111:194:000000000-LT722:1:1101:7810:19169	1	1	1	1	1	0	0	0	0	0
M02111:194:000000000-LT722:1:1101:7810:23264	1	1	1	1	1	0	0	0	0	0
M02111:194:000000000-LT722:1:1101:7810:25500	1	1	1	1	1	0	0	0	0	0
M02111:194:000000000-LT722:1:1101:7810:3913	1	1	1	1	1	0	0	0	0	0
M02111:194:000000000-LT722:1:1101:7811:13071	1	1	1	1	1	0	0	0	0	0
M02111:194:000000000-LT722:1:1101:7812:14740	1	1	1	1	1	0	0	0	0	0
M02111:194:000000000-LT722:1:1101:7813:24134	1	1	1	1	1	0	0	0	0	0
M02111:194:000000000-LT722:1:1101:7814:16396	1	1	1	1	0	0	1	1	1	0
M02111:194:000000000-LT722:1:1101:7815:21607	1	1	1	1	0	0	1	1	1	0
M02111:194:000000000-LT722:1:1101:7816:13157	1	1	1	1	1	0	0	0	0	0
M02111:194:000000000-LT722:1:1101:7816:25027	1	1	1	1	1	0	0	0	0	0
M02111:194:000000000-LT722:1:1101:7817:13943	1	1	1	1	1	0	0	0	0	0
M02111:194:000000000-LT722:1:1101:7817:17072	1	1	1	1	1	0	0	0	0	0
M02111:194:000000000-LT722:1:1101:7817:4764	1	1	1	1	0	0	1	1	1	0
M02111:194:000000000-LT722:1:1101:7817:9000	1	1	0	0	0	0	0	0	0	0
M02111:194:000000000-LT722:1:1101:7819:14946	1	1	1	1	1	0	0	0	0	0
M02111:194:000000000-LT722:1:1101:7819:16666	1	1	1	1	1	0	0	0	0	0
M02111:194:000000000-LT722:1:1101:7819:23201	1	1	1	1	0	0	1	1	1	0
M02111:194:000000000-LT722:1:1101:7819:8199	1	1	1	1	1	0	0	0	0	0
M02111:194:000000000-LT722:1:1101:7819:9857	1	1	1	1	1	0	0	0	0	0
M02111:194:000000000-LT722:1:1101:7821:12831	1	1	1	1	1	0	0	0	0	0
M02111:194:000000000-LT722:1:1101:7822:14101	1	1	1	1	1	0	0	0	0	0
M02111:194:000000000-LT722:1:1101:7823:11276	1	0	0	0	0	0	0	0	0	0
M02111:194:000000000-LT722:1:1101:7823:21578	1	1	1	1	1	0	0	0	0	0
M02111:194:000000000-LT722:1:1101:7824:15031	1	1	1	1	1	0	0	0	0	0
M02111:194:000000000-LT722:1:1101:7824:15420	1	1	0	0	0	0	0	0	0	0
M02111:194:000000000-LT722:1:1101:7824:5860	1	1	1	1	1	0	0	0	0	0
M02111:194:000000000-LT722:1:1101:7825:19275	1	1	0	0	0	0	0	0	0	0
M02111:194:000000000-LT722:1:1101:7825:22655	1	1	1	1	1	0	0	0	0	0
M02111:194:000000000-LT722:1:1101:7826:12808	1	1	1	1	0	0	1	1	1	0
M02111:194:000000000-LT722:1:1101:7826:19106	1	1	0	0	0	0	0	0	0	0
M02111:194:000000000-LT722:1:1101:7827:6790	1	1	1	1	0	0	1	1	1	0
M02111:194:000000000-LT722:1:1101:7833:18389	1	1	1	1	1	0	0	0	0	0
M02111:194:000000000-LT722:1:1101:7833:19604	1	1	0	0	0	0	0	0	0	0
M02111:194:000000000-LT722:1:1101:7833:6694	1	1	1	1	1	0	0	0	0	0
M02111:194:000000000-LT722:1:1101:7834:16816	1	1	1	1	1	0	0	0	0	0
M02111:194:000000000-LT722:1:1101:7834:6523	1	1	1	1	0	0	1	1	1	0
M02111:194:000000000-LT722:1:1101:7835:9801	1	1	1	1	1	0	0	0	0	0
M02111:194:000000000-LT722:1:1101:7839:19076	1	1	1	1	1	0	0	0	0	0
M02111:194:000000000-LT722:1:1101:7839:9488	1	1	1	1	1	0	0	0	0	0
M02111:194:000000000-LT722:1:1101:7840:21015	1	1	1	1	1	0	0	0	0	0
M02111:194:000000000-LT722:1:1101:7841:20461	1	0	0	0	0	0	0	0	0	0
M02111:194:000000000-LT722:1:1101:7842:5177	1	1	1	1	0	0	1	1	1	0
M02111:194:000000000-LT722:1:1101:7843:12648	1	1	1	1	1	0	0	0	0	0
M02111:194:000000000-LT722:1:1101:7843:21679	1	1	1	1	0	0	1	1	1	0
M02111:194:000000000-LT722:1:1101:7845:19908	1	1	1	1	1	0	0	0	0	0
M02111:194:000000000-LT722:1:1101:7846:13354	1	1	1	1	1	0	0	0	0	0
M02111:194:000000000-LT722:1:1101:7846:25512	1	1	1	1	1	0	0	0	0	0
M02111:194:000000000-LT722:1:1101:7847:23578	1	1	1	1	1	0	0	0	0	0
M02111:194:000000000-LT722:1:1101:7848:17222	1	1	1	1	1	0	0	0	0	0
M02111:194:000000000-LT722:1:1101:7848:19801	1	1	1	1	1	0	0	0	0	0
M02111:194:000000000-LT722:1:1101:7848:26235	1	1	1	1	1	0	0	0	0	0
M02111:194:000000000-LT722:1:1101:7849:20649	1	1	1	1	0	0	1	1	1	0
M02111:194:000000000-LT722:1:1101:7849:4592	1	1	1	1	1	0	0	0	0	0
M02111:194:000000000-LT722:1:1101:7850:14279	1	1	1	1	1	0	0	0	0	0
M02111:194:000000000-LT722:1:1101:7850:20017	1	1	1	1	1	0	0	0	0	0
M02111:194:000000000-LT722:1:1101:7850:4644	1	1	1	0	0	1	0	1	0	0
M02111:194:000000000-LT722:1:1101:7851:17384	1	1	1	1	1	0	0	0	0	0
M02111:194:000000000-LT722:1:1101:7852:19733	1	1	1	1	0	0	1	1	1	0
M02111:194:000000000-LT722:1:1101:7853:11752	1	1	1	1	0	0	1	1	1	0
M02111:194:000000000-LT722:1:1101:7854:17809	1	1	1	1	0	0	1	1	1	0
M02111:194:000000000-LT722:1:1101:7854:21154	1	1	1	1	0	0	1	1	1	0
M02111:194:000000000-LT722:1:1101:7856:10535	1	1	1	1	0	0	1	1	1	0
M02111:194:000000000-LT722:1:1101:7856:23141	1	1	1	1	1	0	0	0	0	0
M02111:194:000000000-LT722:1:1101:7856:9720	1	1	1	1	1	0	0	0	0	0
M02111:194:000000000-LT722:1:1101:7857:9433	1	1	1	1	1	0	0	0	0	0
M02111:194:000000000-LT722:1:1101:7858:14390	1	1	1	1	1	0	0	0	0	0
M02111:194:000000000-LT722:1:1101:7858:6579	1	1	1	1	1	0	0	0	0	0
M02111:194:000000000-LT722:1:1101:7859:18107	1	1	1	1	1	0	0	0	0	0
M02111:194:000000000-LT722:1:1101:7860:21723	1	1	1	1	0	0	1	1	1	0
M02111:194:000000000-LT722:1:1101:7860:25279	1	1	1	1	1	0	0	0	0	0
M02111:194:000000000-LT722:1:1101:7861:15865	1	1	1	1	1	0	0	0	0	0
M02111:194:000000000-LT722:1:1101:7861:16110	1	1	1	1	0	0	1	1	1	0
M02111:194:000000000-LT722:1:1101:7861:7610	1	1	1	1	0	0	1	1	1	0
M02111:194:000000000-LT722:1:1101:7861:9779	1	1	1	1	1	0	0	0	0	0
M02111:194:000000000-LT722:1:1101:7863:4808	1	0	0	0	0	0	0	0	0	0
M02111:194:000000000-LT722:1:1101:7864:25082	1	1	1	1	1	0	0	0	0	0
M02111:194:000000000-LT722:1:1101:7865:16641	1	1	1	1	1	0	0	0	0	0
M02111:194:000000000-LT722:1:1101:7866:12271	1	1	1	0	0	1	0	1	0	0
M02111:194:000000000-LT722:1:1101:7867:10886	1	1	1	1	1	0	0	0	0	0
M02111:194:000000000-LT722:1:1101:7867:23235	1	1	1	1	0	0	1	1	1	0
M02111:194:000000000-LT722:1:1101:7867:3818	1	1	1	1	1	0	0	0	0	0
M02111:194:000000000-LT722:1:1101:7867:8163	1	1	1	1	1	0	0	0	0	0
M02111:194:000000000-LT722:1:1101:7868:19225	1	1	1	1	0	0	1	1	1	0
M02111:194:000000000-LT722:1:1101:7868:26304	1	1	1	1	1	0	0	0	0	0
M02111:194:000000000-LT722:1:1101:7870:24763	1	1	1	1	0	0	1	1	1	0
M02111:194:000000000-LT722:1:1101:7871:11595	1	1	1	1	0	0	1	1	1	0
M02111:194:000000000-LT722:1:1101:7871:22403	1	1	1	1	1	0	0	0	0	0
M02111:194:000000000-LT722:1:1101:7871:4773	1	1	1	1	1	0	0	0	0	0
M02111:194:000000000-LT722:1:1101:7872:13758	1	1	1	1	0	0	1	1	1	0
M02111:194:000000000-LT722:1:1101:7872:3838	1	1	1	1	1	0	0	0	0	0
M02111:194:000000000-LT722:1:1101:7873:15807	1	1	1	1	1	0	0	0	0	0
M02111:194:000000000-LT722:1:1101:7873:9520	1	1	1	1	1	0	0	0	0	0
M02111:194:000000000-LT722:1:1101:7874:24982	1	1	1	1	0	0	1	1	1	0
M02111:194:000000000-LT722:1:1101:7874:9838	1	1	1	1	1	0	0	0	0	0
M02111:194:000000000-LT722:1:1101:7875:20708	1	1	0	0	0	0	0	0	0	0
M02111:194:000000000-LT722:1:1101:7875:6454	1	1	1	1	1	0	0	0	0	0
M02111:194:000000000-LT722:1:1101:7877:22303	1	1	1	1	1	0	0	0	0	0
M02111:194:000000000-LT722:1:1101:7879:16399	1	1	1	1	0	0	1	1	1	0
M02111:194:000000000-LT722:1:1101:7880:20332	1	1	1	1	1	0	0	0	0	0
M02111:194:000000000-LT722:1:1101:7880:26271	1	1	1	1	0	0	1	1	1	0
M02111:194:000000000-LT722:1:1101:7880:26460	1	1	1	1	1	0	0	0	0	0
M02111:194:000000000-LT722:1:1101:7881:12295	1	1	1	1	1	0	0	0	0	0
M02111:194:000000000-LT722:1:1101:7881:18985	1	1	1	1	0	0	1	1	1	0
M02111:194:000000000-LT722:1:1101:7882:15830	1	1	1	1	1	0	0	0	0	0
M02111:194:000000000-LT722:1:1101:7883:11112	1	1	1	1	1	0	0	0	0	0
M02111:194:000000000-LT722:1:1101:7883:24354	1	1	1	0	0	1	0	1	0	0
M02111:194:000000000-LT722:1:1101:7884:21225	1	1	1	1	0	0	1	1	1	0
M02111:194:000000000-LT722:1:1101:7885:11752	1	1	1	1	0	0	1	1	1	0
M02111:194:000000000-LT722:1:1101:7885:13032	1	1	1	1	0	0	1	1	1	0
M02111:194:000000000-LT722:1:1101:7885:18695	1	1	0	0	0	0	0	0	0	0
M02111:194:000000000-LT722:1:1101:7885:6656	1	1	1	1	0	0	1	1	1	0
M02111:194:000000000-LT722:1:1101:7885:7242	1	1	1	1	1	0	0	0	0	0
M02111:194:000000000-LT722:1:1101:7886:14159	1	1	1	1	1	0	0	0	0	0
M02111:194:000000000-LT722:1:1101:7886:8335	1	1	1	1	0	0	1	1	1	0
M02111:194:000000000-LT722:1:1101:7887:14665	1	1	1	1	1	0	0	0	0	0
M02111:194:000000000-LT722:1:1101:7887:8512	1	1	1	1	1	0	0	0	0	0
M02111:194:000000000-LT722:1:1101:7888:16439	1	1	1	1	0	0	1	1	1	0
M02111:194:000000000-LT722:1:1101:7890:16756	1	1	1	1	1	0	0	0	0	0
M02111:194:000000000-LT722:1:1101:7890:21603	1	1	1	1	1	0	0	0	0	0
M02111:194:000000000-LT722:1:1101:7890:25730	1	1	1	1	0	0	1	1	1	0
M02111:194:000000000-LT722:1:1101:7891:6368	1	1	1	1	1	0	0	0	0	0
M02111:194:000000000-LT722:1:1101:7893:20457	1	1	1	1	0	0	1	1	1	0
M02111:194:000000000-LT722:1:1101:7894:12394	1	1	1	1	0	0	1	1	1	0
M02111:194:000000000-LT722:1:1101:7894:21904	1	1	1	1	0	0	1	1	1	0
M02111:194:000000000-LT722:1:1101:7895:8827	1	1	1	1	0	0	1	1	1	0
M02111:194:000000000-LT722:1:1101:7895:9579	1	1	1	1	1	0	0	0	0	0
M02111:194:000000000-LT722:1:1101:7897:9988	1	1	1	1	1	0	0	0	0	0
M02111:194:000000000-LT722:1:1101:7898:16157	1	1	1	1	1	0	0	0	0	0
M02111:194:000000000-LT722:1:1101:7899:14392	1	1	1	1	1	0	0	0	0	0
M02111:194:000000000-LT722:1:1101:7899:17210	1	1	1	1	1	0	0	0	0	0
M02111:194:000000000-LT722:1:1101:7899:18849	1	1	1	1	1	0	0	0	0	0
M02111:194:000000000-LT722:1:1101:7899:22181	1	1	1	1	1	0	0	0	0	0
M02111:194:000000000-LT722:1:1101:7900:12674	1	1	1	1	1	0	0	0	0	0
M02111:194:000000000-LT722:1:1101:7900:6145	1	1	1	1	0	0	1	1	1	0
M02111:194:000000000-LT722:1:1101:7901:19075	1	1	1	1	0	0	1	1	1	0
M02111:194:000000000-LT722:1:1101:7901:20698	1	1	1	1	0	0	1	1	1	0
M02111:194:000000000-LT722:1:1101:7902:6085	1	1	1	1	1	0	0	0	0	0
M02111:194:000000000-LT722:1:1101:7902:8651	1	1	1	1	0	0	1	1	1	0
M02111:194:000000000-LT722:1:1101:7903:19783	1	1	1	1	1	0	0	0	0	0
M02111:194:000000000-LT722:1:1101:7904:15667	1	1	1	1	1	0	0	0	0	0
M02111:194:000000000-LT722:1:1101:7904:9780	1	1	1	1	1	0	0	0	0	0
M02111:194:000000000-LT722:1:1101:7905:12826	1	1	1	1	1	0	0	0	0	0
M02111:194:000000000-LT722:1:1101:7905:17541	1	1	1	1	1	0	0	0	0	0
M02111:194:000000000-LT722:1:1101:7905:23071	1	1	1	1	0	0	0	0	0	0
M02111:194:000000000-LT722:1:1101:7905:24501	1	1	1	1	1	0	0	0	0	0
M02111:194:000000000-LT722:1:1101:7905:5360	1	1	1	1	1	0	0	0	0	0
M02111:194:000000000-LT722:1:1101:7905:7204	1	1	1	1	1	0	0	0	0	0
M02111:194:000000000-LT722:1:1101:7906:13247	1	1	1	1	0	0	1	1	1	0
M02111:194:000000000-LT722:1:1101:7906:5241	1	1	1	1	1	0	0	0	0	0
M02111:194:000000000-LT722:1:1101:7906:5752	1	1	1	1	0	0	1	1	1	0
M02111:194:000000000-LT722:1:1101:7907:23896	1	1	1	1	1	0	0	0	0	0
M02111:194:000000000-LT722:1:1101:7908:15490	1	1	1	1	1	0	0	0	0	0
M02111:194:000000000-LT722:1:1101:7908:23800	1	1	1	1	1	0	0	0	0	0
M02111:194:000000000-LT722:1:1101:7909:10132	1	1	1	1	0	0	0	0	0	0
M02111:194:000000000-LT722:1:1101:7909:22525	1	1	1	1	0	0	1	1	1	0
M02111:194:000000000-LT722:1:1101:7909:24003	1	1	1	1	1	0	0	0	0	0
M02111:194:000000000-LT722:1:1101:7910:20633	1	1	1	1	1	0	0	0	0	0
M02111:194:000000000-LT722:1:1101:7910:3756	1	1	1	1	1	0	0	0	0	0
M02111:194:000000000-LT722:1:1101:7910:3978	1	1	1	1	0	0	0	0	0	0
M02111:194:000000000-LT722:1:1101:7911:15304	1	1	1	1	1	0	0	0	0	0
M02111:194:000000000-LT722:1:1101:7911:3775	1	1	1	1	1	0	0	0	0	0
M02111:194:000000000-LT722:1:1101:7912:4083	1	1	1	1	0	0	1	1	1	0
M02111:194:000000000-LT722:1:1101:7912:4672	1	1	1	1	0	0	1	1	1	0
M02111:194:000000000-LT722:1:1101:7913:26446	1	1	1	1	1	0	0	0	0	0
M02111:194:000000000-LT722:1:1101:7914:19977	1	1	1	1	1	0	0	0	0	0
M02111:194:000000000-LT722:1:1101:7915:17966	1	1	1	1	1	0	0	0	0	0
M02111:194:000000000-LT722:1:1101:7915:4163	1	1	1	1	1	0	0	0	0	0
M02111:194:000000000-LT722:1:1101:7915:5023	1	1	1	1	1	0	0	0	0	0
M02111:194:000000000-LT722:1:1101:7915:5061	1	1	1	1	0	0	0	0	0	0
M02111:194:000000000-LT722:1:1101:7916:13065	1	1	1	0	0	1	0	1	0	0
M02111:194:000000000-LT722:1:1101:7918:12990	1	1	1	1	1	0	0	0	0	0
M02111:194:000000000-LT722:1:1101:7918:21092	1	1	1	1	1	0	0	0	0	0
M02111:194:000000000-LT722:1:1101:7918:21692	1	1	1	1	1	0	0	0	0	0
M02111:194:000000000-LT722:1:1101:7919:15809	1	1	1	1	1	0	0	0	0	0
M02111:194:000000000-LT722:1:1101:7919:22101	1	1	1	1	1	0	0	0	0	0
M02111:194:000000000-LT722:1:1101:7919:7249	1	1	1	1	1	0	0	0	0	0
M02111:194:000000000-LT722:1:1101:7922:16566	1	1	1	1	0	0	1	1	1	0
M02111:194:000000000-LT722:1:1101:7922:18369	1	1	1	1	1	0	0	0	0	0
M02111:194:000000000-LT722:1:1101:7923:16520	1	1	1	1	0	0	1	1	1	0
M02111:194:000000000-LT722:1:1101:7923:16959	1	1	1	1	0	0	0	0	0	0
M02111:194:000000000-LT722:1:1101:7923:19112	1	1	1	1	1	0	0	0	0	0
M02111:194:000000000-LT722:1:1101:7923:21277	1	1	1	1	1	0	0	0	0	0
M02111:194:000000000-LT722:1:1101:7924:15142	1	1	1	1	1	0	0	0	0	0
M02111:194:000000000-LT722:1:1101:7924:17412	1	1	0	0	0	0	0	0	0	0
M02111:194:000000000-LT722:1:1101:7924:17765	1	1	1	1	1	0	0	0	0	0
M02111:194:000000000-LT722:1:1101:7926:15444	1	1	1	1	1	0	0	0	0	0
M02111:194:000000000-LT722:1:1101:7926:17060	1	1	1	1	0	0	1	1	1	0
M02111:194:000000000-LT722:1:1101:7926:9243	1	1	1	1	1	0	0	0	0	0
M02111:194:000000000-LT722:1:1101:7927:18923	1	1	1	1	1	0	0	0	0	0
M02111:194:000000000-LT722:1:1101:7927:18952	1	1	1	1	1	0	0	0	0	0
M02111:194:000000000-LT722:1:1101:7929:21634	1	1	1	1	1	0	0	0	0	0
M02111:194:000000000-LT722:1:1101:7929:23528	1	1	1	1	1	0	0	0	0	0
M02111:194:000000000-LT722:1:1101:7930:17568	1	1	1	1	0	0	0	0	0	0
M02111:194:000000000-LT722:1:1101:7930:7389	1	1	1	1	1	0	0	0	0	0
M02111:194:000000000-LT722:1:1101:7931:10546	1	1	1	1	0	0	1	1	1	0
M02111:194:000000000-LT722:1:1101:7931:23172	1	1	1	1	1	0	0	0	0	0
M02111:194:000000000-LT722:1:1101:7932:11183	1	1	1	1	1	0	0	0	0	0
M02111:194:000000000-LT722:1:1101:7932:22216	1	1	1	1	1	0	0	0	0	0
M02111:194:000000000-LT722:1:1101:7932:23387	1	1	1	1	1	0	0	0	0	0
M02111:194:000000000-LT722:1:1101:7933:25277	1	1	1	1	1	0	0	0	0	0
M02111:194:000000000-LT722:1:1101:7934:16003	1	1	1	1	0	0	1	1	1	0
M02111:194:000000000-LT722:1:1101:7935:15833	1	1	1	1	1	0	0	0	0	0
M02111:194:000000000-LT722:1:1101:7935:16720	1	1	1	1	1	0	0	0	0	0
M02111:194:000000000-LT722:1:1101:7939:18030	1	1	1	1	1	0	0	0	0	0
M02111:194:000000000-LT722:1:1101:7939:22752	1	1	1	1	1	0	0	0	0	0
M02111:194:000000000-LT722:1:1101:7939:5184	1	1	1	1	0	0	1	1	1	0
M02111:194:000000000-LT722:1:1101:7940:11807	1	1	1	1	0	0	1	1	1	0
M02111:194:000000000-LT722:1:1101:7940:12253	1	1	1	1	0	0	1	1	1	0
M02111:194:000000000-LT722:1:1101:7940:20450	1	1	1	1	0	0	1	1	1	0
M02111:194:000000000-LT722:1:1101:7941:17172	1	1	1	1	0	0	0	0	0	0
M02111:194:000000000-LT722:1:1101:7941:21474	1	1	1	1	0	0	0	0	0	0
M02111:194:000000000-LT722:1:1101:7941:4551	1	1	1	1	1	0	0	0	0	0
M02111:194:000000000-LT722:1:1101:7941:7461	1	1	1	1	0	0	1	1	1	0
M02111:194:000000000-LT722:1:1101:7942:18627	1	1	1	1	1	0	0	0	0	0
M02111:194:000000000-LT722:1:1101:7943:7414	1	1	1	1	0	0	1	1	1	0
M02111:194:000000000-LT722:1:1101:7943:9013	1	1	1	1	0	0	1	1	1	0
M02111:194:000000000-LT722:1:1101:7944:18124	1	1	1	1	0	0	1	1	1	0
M02111:194:000000000-LT722:1:1101:7945:26419	1	1	1	1	1	0	0	0	0	0
M02111:194:000000000-LT722:1:1101:7945:8027	1	1	1	1	1	0	0	0	0	0
M02111:194:000000000-LT722:1:1101:7945:8390	1	1	1	1	1	0	0	0	0	0
M02111:194:000000000-LT722:1:1101:7946:22019	1	1	1	1	1	0	0	0	0	0
M02111:194:000000000-LT722:1:1101:7947:21136	1	1	1	1	1	0	0	0	0	0
M02111:194:000000000-LT722:1:1101:7950:13604	1	1	1	1	0	0	1	1	1	0
M02111:194:000000000-LT722:1:1101:7951:8262	1	1	1	1	1	0	0	0	0	0
M02111:194:000000000-LT722:1:1101:7952:12067	1	1	1	1	0	0	1	1	1	0
M02111:194:000000000-LT722:1:1101:7952:19880	1	1	1	1	1	0	0	0	0	0
M02111:194:000000000-LT722:1:1101:7952:23099	1	1	0	0	0	0	0	0	0	0
M02111:194:000000000-LT722:1:1101:7953:16950	1	1	1	1	1	0	0	0	0	0
M02111:194:000000000-LT722:1:1101:7954:4428	1	1	1	1	0	0	1	1	1	0
M02111:194:000000000-LT722:1:1101:7955:21857	1	1	1	1	0	0	1	1	1	0
M02111:194:000000000-LT722:1:1101:7955:7844	1	1	1	1	0	0	1	1	1	0
M02111:194:000000000-LT722:1:1101:7956:19101	1	1	1	1	1	0	0	0	0	0
M02111:194:000000000-LT722:1:1101:7960:23867	1	1	1	1	1	0	0	0	0	0
M02111:194:000000000-LT722:1:1101:7960:26162	1	1	1	1	1	0	0	0	0	0
M02111:194:000000000-LT722:1:1101:7960:7199	1	1	1	1	0	0	1	1	1	0
M02111:194:000000000-LT722:1:1101:7961:10151	1	1	1	1	1	0	0	0	0	0
M02111:194:000000000-LT722:1:1101:7962:17310	1	1	1	1	1	0	0	0	0	0
M02111:194:000000000-LT722:1:1101:7962:17615	1	1	1	1	0	0	1	1	1	0
M02111:194:000000000-LT722:1:1101:7962:17988	1	1	1	1	0	0	1	1	1	0
M02111:194:000000000-LT722:1:1101:7962:26423	1	1	1	1	0	0	1	1	1	0
M02111:194:000000000-LT722:1:1101:7963:10754	1	1	1	0	0	1	0	1	0	0
M02111:194:000000000-LT722:1:1101:7963:17914	1	1	1	1	1	0	0	0	0	0
M02111:194:000000000-LT722:1:1101:7963:19543	1	1	1	1	1	0	0	0	0	0
M02111:194:000000000-LT722:1:1101:7964:16041	1	1	1	1	1	0	0	0	0	0
M02111:194:000000000-LT722:1:1101:7964:19368	1	1	1	1	0	0	1	1	1	0
M02111:194:000000000-LT722:1:1101:7964:22504	1	1	1	1	1	0	0	0	0	0
M02111:194:000000000-LT722:1:1101:7966:15866	1	1	1	1	1	0	0	0	0	0
M02111:194:000000000-LT722:1:1101:7966:9650	1	1	1	1	0	0	1	1	1	0
M02111:194:000000000-LT722:1:1101:7967:14242	1	1	1	1	0	0	1	1	1	0
M02111:194:000000000-LT722:1:1101:7967:17582	1	1	1	1	1	0	0	0	0	0
M02111:194:000000000-LT722:1:1101:7968:20758	1	1	1	1	0	0	1	1	1	0
M02111:194:000000000-LT722:1:1101:7969:22234	1	1	1	1	1	0	0	0	0	0
M02111:194:000000000-LT722:1:1101:7969:23797	1	0	0	0	0	0	0	0	0	0
M02111:194:000000000-LT722:1:1101:7971:18362	1	1	1	1	1	0	0	0	0	0
M02111:194:000000000-LT722:1:1101:7971:5059	1	1	1	1	0	0	1	1	1	0
M02111:194:000000000-LT722:1:1101:7971:6820	1	1	1	1	1	0	0	0	0	0
M02111:194:000000000-LT722:1:1101:7973:8245	1	1	0	0	0	0	0	0	0	0
M02111:194:000000000-LT722:1:1101:7974:14731	1	1	1	1	1	0	0	0	0	0
M02111:194:000000000-LT722:1:1101:7974:22776	1	1	0	0	0	0	0	0	0	0
M02111:194:000000000-LT722:1:1101:7975:25133	1	1	1	1	1	0	0	0	0	0
M02111:194:000000000-LT722:1:1101:7977:13510	1	1	1	1	1	0	0	0	0	0
M02111:194:000000000-LT722:1:1101:7978:11617	1	1	1	1	0	0	1	1	1	0
M02111:194:000000000-LT722:1:1101:7978:17211	1	1	1	1	1	0	0	0	0	0
M02111:194:000000000-LT722:1:1101:7979:12245	1	1	1	0	0	1	0	1	0	0
M02111:194:000000000-LT722:1:1101:7979:25995	1	1	1	1	1	0	0	0	0	0
M02111:194:000000000-LT722:1:1101:7980:18478	1	1	1	1	0	0	0	0	0	0
M02111:194:000000000-LT722:1:1101:7980:24014	1	1	1	1	0	0	1	1	1	0
M02111:194:000000000-LT722:1:1101:7980:24767	1	1	1	1	1	0	0	0	0	0
M02111:194:000000000-LT722:1:1101:7981:23072	1	1	1	1	1	0	0	0	0	0
M02111:194:000000000-LT722:1:1101:7981:9724	1	1	1	1	0	0	0	0	0	0
M02111:194:000000000-LT722:1:1101:7982:21645	1	1	1	1	1	0	0	0	0	0
M02111:194:000000000-LT722:1:1101:7982:4758	1	1	1	1	1	0	0	0	0	0
M02111:194:000000000-LT722:1:1101:7982:6156	1	1	1	1	1	0	0	0	0	0
M02111:194:000000000-LT722:1:1101:7983:16677	1	1	1	1	1	0	0	0	0	0
M02111:194:000000000-LT722:1:1101:7983:16890	1	1	1	1	1	0	0	0	0	0
M02111:194:000000000-LT722:1:1101:7984:23752	1	1	1	1	0	0	1	1	1	0
M02111:194:000000000-LT722:1:1101:7984:24801	1	1	1	1	1	0	0	0	0	0
M02111:194:000000000-LT722:1:1101:7985:17326	1	1	1	1	1	0	0	0	0	0
M02111:194:000000000-LT722:1:1101:7985:17444	1	1	0	0	0	0	0	0	0	0
M02111:194:000000000-LT722:1:1101:7986:12575	1	1	1	1	0	0	1	1	1	0
M02111:194:000000000-LT722:1:1101:7986:14539	1	1	1	1	0	0	0	0	0	0
M02111:194:000000000-LT722:1:1101:7987:12313	1	1	1	1	1	0	0	0	0	0
M02111:194:000000000-LT722:1:1101:7988:10725	1	1	1	1	1	0	0	0	0	0
M02111:194:000000000-LT722:1:1101:7988:10751	1	1	1	1	1	0	0	0	0	0
M02111:194:000000000-LT722:1:1101:7988:18845	1	1	1	1	0	0	1	1	1	0
M02111:194:000000000-LT722:1:1101:7990:14452	1	1	1	1	1	0	0	0	0	0
M02111:194:000000000-LT722:1:1101:7990:16211	1	1	1	1	1	0	0	0	0	0
M02111:194:000000000-LT722:1:1101:7990:18137	1	1	1	1	1	0	0	0	0	0
M02111:194:000000000-LT722:1:1101:7990:5328	1	1	1	1	0	0	1	1	1	0
M02111:194:000000000-LT722:1:1101:7991:9141	1	1	1	1	0	0	1	1	1	0
M02111:194:000000000-LT722:1:1101:7992:5509	1	1	1	1	0	0	1	1	1	0
M02111:194:000000000-LT722:1:1101:7994:11434	1	1	1	1	1	0	0	0	0	0
M02111:194:000000000-LT722:1:1101:7994:14023	1	1	1	1	0	0	1	1	1	0
M02111:194:000000000-LT722:1:1101:7994:21053	1	1	1	1	1	0	0	0	0	0
M02111:194:000000000-LT722:1:1101:7994:21749	1	1	1	1	1	0	0	0	0	0
M02111:194:000000000-LT722:1:1101:7994:23535	1	1	1	0	0	1	0	1	1	0
M02111:194:000000000-LT722:1:1101:7995:25249	1	1	1	1	1	0	0	0	0	0
M02111:194:000000000-LT722:1:1101:7995:26514	1	1	1	1	1	0	0	0	0	0
M02111:194:000000000-LT722:1:1101:7996:4447	1	1	1	1	1	0	0	0	0	0
M02111:194:000000000-LT722:1:1101:7997:19476	1	1	1	1	0	0	1	1	1	0
M02111:194:000000000-LT722:1:1101:7997:24083	1	1	1	1	1	0	0	0	0	0
M02111:194:000000000-LT722:1:1101:7999:12517	1	1	1	1	0	0	0	0	0	0
M02111:194:000000000-LT722:1:1101:8000:17334	1	1	1	1	1	0	0	0	0	0
M02111:194:000000000-LT722:1:1101:8000:22007	1	1	1	1	0	0	1	1	1	0
M02111:194:000000000-LT722:1:1101:8000:23490	1	1	0	0	0	0	0	0	0	0
M02111:194:000000000-LT722:1:1101:8001:15447	1	1	1	1	1	0	0	0	0	0
M02111:194:000000000-LT722:1:1101:8001:19912	1	1	1	1	0	0	1	1	1	0
M02111:194:000000000-LT722:1:1101:8002:11016	1	1	1	1	0	0	1	1	1	0
M02111:194:000000000-LT722:1:1101:8003:17189	1	1	1	1	1	0	0	0	0	0
M02111:194:000000000-LT722:1:1101:8003:20391	1	1	1	1	1	0	0	0	0	0
M02111:194:000000000-LT722:1:1101:8004:17830	1	1	1	1	1	0	0	0	0	0
M02111:194:000000000-LT722:1:1101:8004:18008	1	1	1	1	1	0	0	0	0	0
M02111:194:000000000-LT722:1:1101:8004:23465	1	1	1	1	0	0	1	1	1	0
M02111:194:000000000-LT722:1:1101:8004:9206	1	1	1	0	0	1	0	1	0	0
M02111:194:000000000-LT722:1:1101:8005:26981	1	1	1	1	0	0	1	1	1	0
M02111:194:000000000-LT722:1:1101:8005:9918	1	1	1	1	1	0	0	0	0	0
M02111:194:000000000-LT722:1:1101:8007:15492	1	1	1	1	1	0	0	0	0	0
M02111:194:000000000-LT722:1:1101:8008:21456	1	1	1	1	0	0	1	1	1	0
M02111:194:000000000-LT722:1:1101:8008:22190	1	1	1	1	0	0	1	1	1	0
M02111:194:000000000-LT722:1:1101:8009:8942	1	1	1	1	1	0	0	0	0	0
M02111:194:000000000-LT722:1:1101:8011:13234	1	1	1	1	1	0	0	0	0	0
M02111:194:000000000-LT722:1:1101:8011:13951	1	1	1	1	1	0	0	0	0	0
M02111:194:000000000-LT722:1:1101:8011:5565	1	1	1	1	0	0	1	1	1	0
M02111:194:000000000-LT722:1:1101:8012:10093	1	1	1	1	1	0	0	0	0	0
M02111:194:000000000-LT722:1:1101:8013:18811	1	1	1	1	1	0	0	0	0	0
M02111:194:000000000-LT722:1:1101:8013:21936	1	1	1	1	0	0	1	1	1	0
M02111:194:000000000-LT722:1:1101:8013:3814	1	1	1	1	0	0	1	1	1	0
M02111:194:000000000-LT722:1:1101:8016:23172	1	1	1	1	1	0	0	0	0	0
M02111:194:000000000-LT722:1:1101:8017:5259	1	1	1	1	1	0	0	0	0	0
M02111:194:000000000-LT722:1:1101:8018:19972	1	1	1	1	1	0	0	0	0	0
M02111:194:000000000-LT722:1:1101:8018:25764	1	1	1	1	0	0	1	1	1	0
M02111:194:000000000-LT722:1:1101:8019:10787	1	1	1	1	1	0	0	0	0	0
M02111:194:000000000-LT722:1:1101:8019:20979	1	1	1	1	1	0	0	0	0	0
M02111:194:000000000-LT722:1:1101:8020:11618	1	1	1	1	1	0	0	0	0	0
M02111:194:000000000-LT722:1:1101:8020:19197	1	1	1	1	0	0	1	1	1	0
M02111:194:000000000-LT722:1:1101:8020:23284	1	1	1	1	1	0	0	0	0	0
M02111:194:000000000-LT722:1:1101:8022:23356	1	1	0	0	0	0	0	0	0	0
M02111:194:000000000-LT722:1:1101:8022:8249	1	1	1	1	1	0	0	0	0	0
M02111:194:000000000-LT722:1:1101:8023:13848	1	1	1	1	1	0	0	0	0	0
M02111:194:000000000-LT722:1:1101:8023:17301	1	1	1	1	1	0	0	0	0	0
M02111:194:000000000-LT722:1:1101:8023:24810	1	1	1	1	0	0	1	1	1	0
M02111:194:000000000-LT722:1:1101:8023:26059	1	1	1	1	1	0	0	0	0	0
M02111:194:000000000-LT722:1:1101:8023:8396	1	1	1	1	1	0	0	0	0	0
M02111:194:000000000-LT722:1:1101:8024:17829	1	0	0	0	0	0	0	0	0	0
M02111:194:000000000-LT722:1:1101:8025:20559	1	1	1	1	0	0	1	1	1	0
M02111:194:000000000-LT722:1:1101:8025:25164	1	1	1	1	1	0	0	0	0	0
M02111:194:000000000-LT722:1:1101:8026:15583	1	1	1	1	1	0	0	0	0	0
M02111:194:000000000-LT722:1:1101:8026:17866	1	1	1	1	1	0	0	0	0	0
M02111:194:000000000-LT722:1:1101:8026:6821	1	1	1	1	1	0	0	0	0	0
M02111:194:000000000-LT722:1:1101:8027:18310	1	1	1	1	1	0	0	0	0	0
M02111:194:000000000-LT722:1:1101:8029:14224	1	1	1	1	1	0	0	0	0	0
M02111:194:000000000-LT722:1:1101:8029:4423	1	1	1	1	0	0	1	1	1	0
M02111:194:000000000-LT722:1:1101:8030:13912	1	1	1	1	1	0	0	0	0	0
M02111:194:000000000-LT722:1:1101:8030:6597	1	1	1	1	0	0	0	0	0	0
M02111:194:000000000-LT722:1:1101:8031:7581	1	1	1	0	0	1	0	1	0	0
M02111:194:000000000-LT722:1:1101:8032:9084	1	1	1	1	0	0	1	1	1	0
M02111:194:000000000-LT722:1:1101:8033:12301	1	1	1	0	0	1	0	1	0	0
M02111:194:000000000-LT722:1:1101:8034:25331	1	1	1	1	1	0	0	0	0	0
M02111:194:000000000-LT722:1:1101:8036:10742	1	1	1	1	1	0	0	0	0	0
M02111:194:000000000-LT722:1:1101:8036:20791	1	1	1	1	1	0	0	0	0	0
M02111:194:000000000-LT722:1:1101:8036:6492	1	1	1	1	1	0	0	0	0	0
M02111:194:000000000-LT722:1:1101:8037:10350	1	1	1	1	1	0	0	0	0	0
M02111:194:000000000-LT722:1:1101:8037:11013	1	1	1	1	1	0	0	0	0	0
M02111:194:000000000-LT722:1:1101:8039:12675	1	1	1	1	1	0	0	0	0	0
M02111:194:000000000-LT722:1:1101:8039:15332	1	1	1	1	0	0	1	1	1	0
M02111:194:000000000-LT722:1:1101:8039:8107	1	1	1	1	1	0	0	0	0	0
M02111:194:000000000-LT722:1:1101:8040:12634	1	1	1	1	1	0	0	0	0	0
M02111:194:000000000-LT722:1:1101:8040:15012	1	1	1	1	1	0	0	0	0	0
M02111:194:000000000-LT722:1:1101:8040:7748	1	1	1	1	0	0	1	1	1	0
M02111:194:000000000-LT722:1:1101:8041:13630	1	1	1	1	0	0	1	1	1	0
M02111:194:000000000-LT722:1:1101:8042:4803	1	1	1	1	1	0	0	0	0	0
M02111:194:000000000-LT722:1:1101:8043:18761	1	1	1	1	0	0	1	1	1	0
M02111:194:000000000-LT722:1:1101:8043:4605	1	1	0	0	0	0	0	0	0	0
M02111:194:000000000-LT722:1:1101:8044:22567	1	1	0	0	0	0	0	0	0	0
M02111:194:000000000-LT722:1:1101:8044:23323	1	1	1	1	1	0	0	0	0	0
M02111:194:000000000-LT722:1:1101:8044:23786	1	1	1	1	0	0	1	1	1	0
M02111:194:000000000-LT722:1:1101:8044:24943	1	1	0	0	0	0	0	0	0	0
M02111:194:000000000-LT722:1:1101:8044:5458	1	1	1	1	1	0	0	0	0	0
M02111:194:000000000-LT722:1:1101:8045:9564	1	1	1	1	1	0	0	0	0	0
M02111:194:000000000-LT722:1:1101:8047:11780	1	1	1	1	1	0	0	0	0	0
M02111:194:000000000-LT722:1:1101:8047:12139	1	1	1	1	1	0	0	0	0	0
M02111:194:000000000-LT722:1:1101:8050:15230	1	1	1	1	0	0	1	1	1	0
M02111:194:000000000-LT722:1:1101:8051:10165	1	1	1	1	0	0	1	1	1	0
M02111:194:000000000-LT722:1:1101:8051:15279	1	1	1	1	1	0	0	0	0	0
M02111:194:000000000-LT722:1:1101:8051:22736	1	1	1	1	1	0	0	0	0	0
M02111:194:000000000-LT722:1:1101:8051:8948	1	1	1	1	1	0	0	0	0	0
M02111:194:000000000-LT722:1:1101:8053:8382	1	1	1	1	1	0	0	0	0	0
M02111:194:000000000-LT722:1:1101:8054:24510	1	1	1	1	1	0	0	0	0	0
M02111:194:000000000-LT722:1:1101:8054:8860	1	1	1	1	1	0	0	0	0	0
M02111:194:000000000-LT722:1:1101:8055:13139	1	1	1	1	1	0	0	0	0	0
M02111:194:000000000-LT722:1:1101:8056:15985	1	1	1	1	1	0	0	0	0	0
M02111:194:000000000-LT722:1:1101:8057:12566	1	1	1	1	1	0	0	0	0	0
M02111:194:000000000-LT722:1:1101:8057:6843	1	1	1	1	1	0	0	0	0	0
M02111:194:000000000-LT722:1:1101:8060:18707	1	1	1	1	0	0	1	1	1	0
M02111:194:000000000-LT722:1:1101:8060:21934	1	1	1	1	1	0	0	0	0	0
M02111:194:000000000-LT722:1:1101:8060:4310	1	1	1	1	1	0	0	0	0	0
M02111:194:000000000-LT722:1:1101:8060:9141	1	1	1	1	1	0	0	0	0	0
M02111:194:000000000-LT722:1:1101:8061:13179	1	1	1	1	0	0	1	1	1	0
M02111:194:000000000-LT722:1:1101:8061:19673	1	1	1	1	0	0	1	1	1	0
M02111:194:000000000-LT722:1:1101:8061:21280	1	1	1	1	1	0	0	0	0	0
M02111:194:000000000-LT722:1:1101:8061:5468	1	1	1	1	1	0	0	0	0	0
M02111:194:000000000-LT722:1:1101:8061:6103	1	1	1	1	0	0	1	1	1	0
M02111:194:000000000-LT722:1:1101:8063:20381	1	1	1	0	0	1	0	1	0	0
M02111:194:000000000-LT722:1:1101:8063:9288	1	1	1	1	0	0	1	1	1	0
M02111:194:000000000-LT722:1:1101:8064:3804	1	1	1	1	0	0	1	1	1	0
M02111:194:000000000-LT722:1:1101:8064:5024	1	1	1	1	1	0	0	0	0	0
M02111:194:000000000-LT722:1:1101:8066:17126	1	1	1	1	1	0	0	0	0	0
M02111:194:000000000-LT722:1:1101:8066:22478	1	1	1	1	1	0	0	0	0	0
M02111:194:000000000-LT722:1:1101:8067:22100	1	1	1	1	1	0	0	0	0	0
M02111:194:000000000-LT722:1:1101:8068:24166	1	1	1	1	1	0	0	0	0	0
M02111:194:000000000-LT722:1:1101:8069:26409	1	1	1	1	1	0	0	0	0	0
M02111:194:000000000-LT722:1:1101:8069:9905	1	1	1	1	1	0	0	0	0	0
M02111:194:000000000-LT722:1:1101:8070:15967	1	1	1	1	1	0	0	0	0	0
M02111:194:000000000-LT722:1:1101:8071:25309	1	1	1	1	1	0	0	0	0	0
M02111:194:000000000-LT722:1:1101:8071:25970	1	1	1	1	0	0	0	0	0	0
M02111:194:000000000-LT722:1:1101:8071:4689	1	1	1	1	1	0	0	0	0	0
M02111:194:000000000-LT722:1:1101:8072:23745	1	1	1	1	1	0	0	0	0	0
M02111:194:000000000-LT722:1:1101:8072:24418	1	1	1	1	1	0	0	0	0	0
M02111:194:000000000-LT722:1:1101:8072:8888	1	1	1	1	1	0	0	0	0	0
M02111:194:000000000-LT722:1:1101:8073:14408	1	1	1	1	1	0	0	0	0	0
M02111:194:000000000-LT722:1:1101:8073:18488	1	1	0	0	0	0	0	0	0	0
M02111:194:000000000-LT722:1:1101:8074:23025	1	1	1	1	1	0	0	0	0	0
M02111:194:000000000-LT722:1:1101:8075:15079	1	1	1	1	1	0	0	0	0	0
M02111:194:000000000-LT722:1:1101:8077:21875	1	1	1	1	1	0	0	0	0	0
M02111:194:000000000-LT722:1:1101:8078:25733	1	1	1	1	1	0	0	0	0	0
M02111:194:000000000-LT722:1:1101:8079:11988	1	1	1	1	1	0	0	0	0	0
M02111:194:000000000-LT722:1:1101:8079:13353	1	1	1	1	1	0	0	0	0	0
M02111:194:000000000-LT722:1:1101:8080:13614	1	1	1	1	1	0	0	0	0	0
M02111:194:000000000-LT722:1:1101:8081:24390	1	1	1	1	0	0	1	1	1	0
M02111:194:000000000-LT722:1:1101:8081:25770	1	1	1	1	1	0	0	0	0	0
M02111:194:000000000-LT722:1:1101:8082:15388	1	1	1	1	1	0	0	0	0	0
M02111:194:000000000-LT722:1:1101:8082:8744	1	1	1	1	0	0	1	1	1	0
M02111:194:000000000-LT722:1:1101:8082:9651	1	1	1	1	0	0	1	1	1	0
M02111:194:000000000-LT722:1:1101:8083:20127	1	1	1	1	1	0	0	0	0	0
M02111:194:000000000-LT722:1:1101:8083:22171	1	1	1	1	0	0	1	1	1	0
M02111:194:000000000-LT722:1:1101:8083:5459	1	1	1	1	0	0	1	1	1	0
M02111:194:000000000-LT722:1:1101:8085:11523	1	1	1	1	1	0	0	0	0	0
M02111:194:000000000-LT722:1:1101:8085:11559	1	1	1	1	1	0	0	0	0	0
M02111:194:000000000-LT722:1:1101:8085:13251	1	1	0	0	0	0	0	0	0	0
M02111:194:000000000-LT722:1:1101:8085:16334	1	1	1	1	0	0	1	1	1	0
M02111:194:000000000-LT722:1:1101:8085:4183	1	1	1	1	0	0	1	1	1	0
M02111:194:000000000-LT722:1:1101:8086:10666	1	1	1	1	1	0	0	0	0	0
M02111:194:000000000-LT722:1:1101:8086:14117	1	1	1	1	1	0	0	0	0	0
M02111:194:000000000-LT722:1:1101:8087:18005	1	1	1	1	1	0	0	0	0	0
M02111:194:000000000-LT722:1:1101:8088:23435	1	1	1	1	1	0	0	0	0	0
M02111:194:000000000-LT722:1:1101:8089:10512	1	1	0	0	0	0	0	0	0	0
M02111:194:000000000-LT722:1:1101:8089:4840	1	1	1	1	1	0	0	0	0	0
M02111:194:000000000-LT722:1:1101:8090:19887	1	1	1	0	0	1	0	1	0	0
M02111:194:000000000-LT722:1:1101:8090:21136	1	1	1	1	1	0	0	0	0	0
M02111:194:000000000-LT722:1:1101:8090:9110	1	1	1	1	1	0	0	0	0	0
M02111:194:000000000-LT722:1:1101:8092:11594	1	1	1	1	1	0	0	0	0	0
M02111:194:000000000-LT722:1:1101:8092:11764	1	1	1	1	0	0	1	1	1	0
M02111:194:000000000-LT722:1:1101:8092:16377	1	1	1	1	1	0	0	0	0	0
M02111:194:000000000-LT722:1:1101:8092:4446	1	1	1	1	1	0	0	0	0	0
M02111:194:000000000-LT722:1:1101:8093:7280	1	1	1	1	1	0	0	0	0	0
M02111:194:000000000-LT722:1:1101:8096:10149	1	1	0	0	0	0	0	0	0	0
M02111:194:000000000-LT722:1:1101:8096:22969	1	1	1	1	0	0	1	1	1	0
M02111:194:000000000-LT722:1:1101:8096:23799	1	1	1	1	1	0	0	0	0	0
M02111:194:000000000-LT722:1:1101:8096:24281	1	1	1	1	1	0	0	0	0	0
M02111:194:000000000-LT722:1:1101:8099:14653	1	1	1	1	1	0	0	0	0	0
M02111:194:000000000-LT722:1:1101:8099:21801	1	1	1	1	0	0	1	1	1	0
M02111:194:000000000-LT722:1:1101:8100:14516	1	1	1	1	0	0	0	0	0	0
M02111:194:000000000-LT722:1:1101:8100:5804	1	1	1	1	0	0	1	1	1	0
M02111:194:000000000-LT722:1:1101:8101:14538	1	1	1	1	1	0	0	0	0	0
M02111:194:000000000-LT722:1:1101:8101:8074	1	1	1	1	1	0	0	0	0	0
M02111:194:000000000-LT722:1:1101:8102:11619	1	1	1	1	0	0	1	1	1	0
M02111:194:000000000-LT722:1:1101:8102:5054	1	1	1	1	1	0	0	0	0	0
M02111:194:000000000-LT722:1:1101:8103:21152	1	1	0	0	0	0	0	0	0	0
M02111:194:000000000-LT722:1:1101:8104:9022	1	1	0	0	0	0	0	0	0	0
M02111:194:000000000-LT722:1:1101:8107:12970	1	1	1	1	1	0	0	0	0	0
M02111:194:000000000-LT722:1:1101:8107:15001	1	1	1	1	0	0	1	1	1	0
M02111:194:000000000-LT722:1:1101:8108:17222	1	1	1	1	0	0	1	1	1	0
M02111:194:000000000-LT722:1:1101:8108:24239	1	1	1	1	1	0	0	0	0	0
M02111:194:000000000-LT722:1:1101:8108:5743	1	1	1	1	0	0	1	1	1	0
M02111:194:000000000-LT722:1:1101:8109:15904	1	1	1	1	1	0	0	0	0	0
M02111:194:000000000-LT722:1:1101:8109:22873	1	1	1	1	1	0	0	0	0	0
M02111:194:000000000-LT722:1:1101:8109:8035	1	1	1	1	1	0	0	0	0	0
M02111:194:000000000-LT722:1:1101:8110:15831	1	1	1	1	1	0	0	0	0	0
M02111:194:000000000-LT722:1:1101:8110:18490	1	1	1	1	1	0	0	0	0	0
M02111:194:000000000-LT722:1:1101:8110:7717	1	1	0	0	0	0	0	0	0	0
M02111:194:000000000-LT722:1:1101:8112:20742	1	1	1	1	1	0	0	0	0	0
M02111:194:000000000-LT722:1:1101:8114:20106	1	1	0	0	0	0	0	0	0	0
M02111:194:000000000-LT722:1:1101:8114:21194	1	1	1	1	0	0	1	1	1	0
M02111:194:000000000-LT722:1:1101:8115:12477	1	1	1	1	1	0	0	0	0	0
M02111:194:000000000-LT722:1:1101:8115:8522	1	1	1	1	1	0	0	0	0	0
M02111:194:000000000-LT722:1:1101:8116:12776	1	1	1	1	0	0	1	1	1	0
M02111:194:000000000-LT722:1:1101:8116:16456	1	1	1	1	1	0	0	0	0	0
M02111:194:000000000-LT722:1:1101:8116:6172	1	1	1	1	1	0	0	0	0	0
M02111:194:000000000-LT722:1:1101:8116:6696	1	1	1	1	1	0	0	0	0	0
M02111:194:000000000-LT722:1:1101:8118:18268	1	1	1	1	1	0	0	0	0	0
M02111:194:000000000-LT722:1:1101:8118:18745	1	1	1	1	1	0	0	0	0	0
M02111:194:000000000-LT722:1:1101:8119:12386	1	1	1	1	0	0	1	1	1	0
M02111:194:000000000-LT722:1:1101:8119:21928	1	1	1	1	1	0	0	0	0	0
M02111:194:000000000-LT722:1:1101:8120:21111	1	1	1	1	1	0	0	0	0	0
M02111:194:000000000-LT722:1:1101:8120:25330	1	1	1	1	1	0	0	0	0	0
M02111:194:000000000-LT722:1:1101:8121:10284	1	1	1	1	1	0	0	0	0	0
M02111:194:000000000-LT722:1:1101:8121:10757	1	1	1	1	1	0	0	0	0	0
M02111:194:000000000-LT722:1:1101:8121:14015	1	1	1	0	0	1	0	1	1	0
M02111:194:000000000-LT722:1:1101:8122:5698	1	1	1	1	1	0	0	0	0	0
M02111:194:000000000-LT722:1:1101:8123:7958	1	1	1	1	1	0	0	0	0	0
M02111:194:000000000-LT722:1:1101:8124:18426	1	1	1	1	0	0	0	0	0	0
M02111:194:000000000-LT722:1:1101:8124:26283	1	1	1	1	1	0	0	0	0	0
M02111:194:000000000-LT722:1:1101:8125:11838	1	1	1	1	1	0	0	0	0	0
M02111:194:000000000-LT722:1:1101:8125:13872	1	1	1	1	0	0	1	1	1	0
M02111:194:000000000-LT722:1:1101:8126:16213	1	1	1	1	1	0	0	0	0	0
M02111:194:000000000-LT722:1:1101:8127:12405	1	1	1	1	0	0	0	0	0	0
M02111:194:000000000-LT722:1:1101:8128:15801	1	1	1	1	1	0	0	0	0	0
M02111:194:000000000-LT722:1:1101:8128:19508	1	1	1	1	0	0	1	1	1	0
M02111:194:000000000-LT722:1:1101:8129:15291	1	1	1	1	1	0	0	0	0	0
M02111:194:000000000-LT722:1:1101:8129:25430	1	1	1	1	1	0	0	0	0	0
M02111:194:000000000-LT722:1:1101:8130:15481	1	1	1	1	1	0	0	0	0	0
M02111:194:000000000-LT722:1:1101:8130:16908	1	1	1	1	1	0	0	0	0	0
M02111:194:000000000-LT722:1:1101:8130:21468	1	1	1	1	1	0	0	0	0	0
M02111:194:000000000-LT722:1:1101:8130:22301	1	1	1	1	1	0	0	0	0	0
M02111:194:000000000-LT722:1:1101:8131:15679	1	1	1	1	1	0	0	0	0	0
M02111:194:000000000-LT722:1:1101:8131:17885	1	1	1	1	0	0	1	1	1	0
M02111:194:000000000-LT722:1:1101:8132:24143	1	1	1	1	0	0	1	1	1	0
M02111:194:000000000-LT722:1:1101:8132:4222	1	1	1	1	0	0	1	1	1	0
M02111:194:000000000-LT722:1:1101:8134:13463	1	1	1	1	1	0	0	0	0	0
M02111:194:000000000-LT722:1:1101:8134:20667	1	1	1	1	1	0	0	0	0	0
M02111:194:000000000-LT722:1:1101:8135:11826	1	1	1	1	0	0	1	1	1	0
M02111:194:000000000-LT722:1:1101:8135:21966	1	1	1	1	1	0	0	0	0	0
M02111:194:000000000-LT722:1:1101:8136:24503	1	1	1	1	0	0	1	1	1	0
M02111:194:000000000-LT722:1:1101:8138:17059	1	1	1	1	1	0	0	0	0	0
M02111:194:000000000-LT722:1:1101:8140:12937	1	1	1	1	1	0	0	0	0	0
M02111:194:000000000-LT722:1:1101:8141:18765	1	1	1	1	1	0	0	0	0	0
M02111:194:000000000-LT722:1:1101:8141:3691	1	1	1	1	1	0	0	0	0	0
M02111:194:000000000-LT722:1:1101:8142:14631	1	1	1	1	1	0	0	0	0	0
M02111:194:000000000-LT722:1:1101:8143:15273	1	1	1	1	1	0	0	0	0	0
M02111:194:000000000-LT722:1:1101:8144:24670	1	1	1	1	1	0	0	0	0	0
M02111:194:000000000-LT722:1:1101:8145:10635	1	1	1	1	0	0	1	1	1	0
M02111:194:000000000-LT722:1:1101:8145:18096	1	1	1	1	1	0	0	0	0	0
M02111:194:000000000-LT722:1:1101:8145:24642	1	1	1	1	1	0	0	0	0	0
M02111:194:000000000-LT722:1:1101:8146:14863	1	1	1	1	1	0	0	0	0	0
M02111:194:000000000-LT722:1:1101:8147:23267	1	1	1	1	1	0	0	0	0	0
M02111:194:000000000-LT722:1:1101:8147:6977	1	1	1	1	0	0	1	1	1	0
M02111:194:000000000-LT722:1:1101:8147:7334	1	1	1	1	1	0	0	0	0	0
M02111:194:000000000-LT722:1:1101:8147:8380	1	1	1	1	0	0	1	1	1	0
M02111:194:000000000-LT722:1:1101:8148:16521	1	1	1	1	0	0	1	1	1	0
M02111:194:000000000-LT722:1:1101:8148:17774	1	1	1	1	1	0	0	0	0	0
M02111:194:000000000-LT722:1:1101:8148:18902	1	1	1	1	1	0	0	0	0	0
M02111:194:000000000-LT722:1:1101:8149:22175	1	1	1	1	1	0	0	0	0	0
M02111:194:000000000-LT722:1:1101:8150:10026	1	1	1	1	1	0	0	0	0	0
M02111:194:000000000-LT722:1:1101:8150:24139	1	1	1	1	1	0	0	0	0	0
M02111:194:000000000-LT722:1:1101:8151:11183	1	1	1	1	1	0	0	0	0	0
M02111:194:000000000-LT722:1:1101:8151:8919	1	1	1	1	0	0	1	1	1	0
M02111:194:000000000-LT722:1:1101:8152:4708	1	1	1	1	1	0	0	0	0	0
M02111:194:000000000-LT722:1:1101:8153:13304	1	1	1	1	0	0	1	1	1	0
M02111:194:000000000-LT722:1:1101:8153:13834	1	1	1	1	1	0	0	0	0	0
M02111:194:000000000-LT722:1:1101:8153:26255	1	1	1	1	0	0	1	1	1	0
M02111:194:000000000-LT722:1:1101:8154:11260	1	1	1	1	0	0	1	1	1	0
M02111:194:000000000-LT722:1:1101:8156:22092	1	1	1	1	0	0	1	1	1	0
M02111:194:000000000-LT722:1:1101:8156:5265	1	1	1	1	0	0	1	1	1	0
M02111:194:000000000-LT722:1:1101:8157:12091	1	1	1	1	0	0	1	1	1	0
M02111:194:000000000-LT722:1:1101:8157:13580	1	1	1	1	1	0	0	0	0	0
M02111:194:000000000-LT722:1:1101:8157:21293	1	1	1	1	1	0	0	0	0	0
M02111:194:000000000-LT722:1:1101:8157:25926	1	1	1	1	1	0	0	0	0	0
M02111:194:000000000-LT722:1:1101:8158:13326	1	1	1	1	1	0	0	0	0	0
M02111:194:000000000-LT722:1:1101:8159:18358	1	1	0	0	0	0	0	0	0	0
M02111:194:000000000-LT722:1:1101:8159:19271	1	1	1	1	1	0	0	0	0	0
M02111:194:000000000-LT722:1:1101:8159:9352	1	1	1	1	1	0	0	0	0	0
M02111:194:000000000-LT722:1:1101:8160:26198	1	1	1	1	0	0	1	1	1	0
M02111:194:000000000-LT722:1:1101:8160:9089	1	1	1	1	0	0	1	1	1	0
M02111:194:000000000-LT722:1:1101:8161:25772	1	1	0	0	0	0	0	0	0	0
M02111:194:000000000-LT722:1:1101:8162:25997	1	1	1	1	1	0	0	0	0	0
M02111:194:000000000-LT722:1:1101:8162:5212	1	1	1	1	1	0	0	0	0	0
M02111:194:000000000-LT722:1:1101:8163:17552	1	1	1	1	1	0	0	0	0	0
M02111:194:000000000-LT722:1:1101:8164:25103	1	1	1	1	1	0	0	0	0	0
M02111:194:000000000-LT722:1:1101:8166:24493	1	1	1	1	1	0	0	0	0	0
M02111:194:000000000-LT722:1:1101:8167:22497	1	1	1	1	1	0	0	0	0	0
M02111:194:000000000-LT722:1:1101:8167:26621	1	1	1	1	0	0	0	0	0	0
M02111:194:000000000-LT722:1:1101:8168:19621	1	1	1	1	1	0	0	0	0	0
M02111:194:000000000-LT722:1:1101:8168:25792	1	0	0	0	0	0	0	0	0	0
M02111:194:000000000-LT722:1:1101:8169:5723	1	1	1	1	1	0	0	0	0	0
M02111:194:000000000-LT722:1:1101:8170:11910	1	1	1	0	0	1	0	1	0	0
M02111:194:000000000-LT722:1:1101:8171:13626	1	1	1	1	1	0	0	0	0	0
M02111:194:000000000-LT722:1:1101:8171:5052	1	1	1	1	1	0	0	0	0	0
M02111:194:000000000-LT722:1:1101:8172:12883	1	1	1	1	0	0	1	1	1	0
M02111:194:000000000-LT722:1:1101:8172:8055	1	1	1	1	1	0	0	0	0	0
M02111:194:000000000-LT722:1:1101:8172:8462	1	1	1	1	1	0	0	0	0	0
M02111:194:000000000-LT722:1:1101:8173:21454	1	1	1	1	0	0	1	1	1	0
M02111:194:000000000-LT722:1:1101:8174:23104	1	1	1	1	0	0	1	1	1	0
M02111:194:000000000-LT722:1:1101:8176:10500	1	1	1	1	0	0	1	1	1	0
M02111:194:000000000-LT722:1:1101:8178:18454	1	1	1	1	1	0	0	0	0	0
M02111:194:000000000-LT722:1:1101:8178:8869	1	1	1	1	1	0	0	0	0	0
M02111:194:000000000-LT722:1:1101:8179:17347	1	1	1	1	0	0	1	1	1	0
M02111:194:000000000-LT722:1:1101:8179:17513	1	1	1	1	1	0	0	0	0	0
M02111:194:000000000-LT722:1:1101:8179:20915	1	1	1	1	0	0	1	1	1	0
M02111:194:000000000-LT722:1:1101:8179:23883	1	1	1	1	1	0	0	0	0	0
M02111:194:000000000-LT722:1:1101:8180:12419	1	1	1	1	1	0	0	0	0	0
M02111:194:000000000-LT722:1:1101:8180:24571	1	1	1	1	1	0	0	0	0	0
M02111:194:000000000-LT722:1:1101:8180:4355	1	1	1	1	1	0	0	0	0	0
M02111:194:000000000-LT722:1:1101:8180:6382	1	1	1	1	1	0	0	0	0	0
M02111:194:000000000-LT722:1:1101:8182:22399	1	1	0	0	0	0	0	0	0	0
M02111:194:000000000-LT722:1:1101:8183:19287	1	1	1	1	1	0	0	0	0	0
M02111:194:000000000-LT722:1:1101:8184:24704	1	1	1	1	1	0	0	0	0	0
M02111:194:000000000-LT722:1:1101:8184:25102	1	1	1	1	0	0	1	1	1	0
M02111:194:000000000-LT722:1:1101:8185:21287	1	1	1	1	0	0	1	1	1	0
M02111:194:000000000-LT722:1:1101:8186:12014	1	1	1	1	1	0	0	0	0	0
M02111:194:000000000-LT722:1:1101:8187:20025	1	1	1	1	1	0	0	0	0	0
M02111:194:000000000-LT722:1:1101:8187:24251	1	1	0	0	0	0	0	0	0	0
M02111:194:000000000-LT722:1:1101:8189:19484	1	1	1	1	0	0	1	1	1	0
M02111:194:000000000-LT722:1:1101:8189:23730	1	1	1	1	1	0	0	0	0	0
M02111:194:000000000-LT722:1:1101:8190:16519	1	1	0	0	0	0	0	0	0	0
M02111:194:000000000-LT722:1:1101:8190:9397	1	1	1	1	1	0	0	0	0	0
M02111:194:000000000-LT722:1:1101:8191:13882	1	1	1	1	1	0	0	0	0	0
M02111:194:000000000-LT722:1:1101:8191:19842	1	1	1	1	0	0	1	1	1	0
M02111:194:000000000-LT722:1:1101:8191:21744	1	1	1	1	1	0	0	0	0	0
M02111:194:000000000-LT722:1:1101:8191:5597	1	1	1	1	1	0	0	0	0	0
M02111:194:000000000-LT722:1:1101:8192:11032	1	1	1	1	1	0	0	0	0	0
M02111:194:000000000-LT722:1:1101:8192:11420	1	1	1	1	1	0	0	0	0	0
M02111:194:000000000-LT722:1:1101:8192:11862	1	1	1	1	1	0	0	0	0	0
M02111:194:000000000-LT722:1:1101:8192:18390	1	1	1	1	0	0	1	1	1	0
M02111:194:000000000-LT722:1:1101:8193:9534	1	1	1	1	1	0	0	0	0	0
M02111:194:000000000-LT722:1:1101:8195:12875	1	1	1	1	0	0	1	1	1	0
M02111:194:000000000-LT722:1:1101:8195:4375	1	1	1	1	1	0	0	0	0	0
M02111:194:000000000-LT722:1:1101:8197:24609	1	1	1	1	0	0	1	1	1	0
M02111:194:000000000-LT722:1:1101:8198:24779	1	1	1	1	1	0	0	0	0	0
M02111:194:000000000-LT722:1:1101:8200:24476	1	1	1	1	1	0	0	0	0	0
M02111:194:000000000-LT722:1:1101:8201:17807	1	1	1	1	1	0	0	0	0	0
M02111:194:000000000-LT722:1:1101:8201:25163	1	1	1	1	1	0	0	0	0	0
M02111:194:000000000-LT722:1:1101:8202:21459	1	1	1	1	1	0	0	0	0	0
M02111:194:000000000-LT722:1:1101:8202:8591	1	1	1	1	0	0	1	1	1	0
M02111:194:000000000-LT722:1:1101:8203:5025	1	1	1	1	0	0	1	1	1	0
M02111:194:000000000-LT722:1:1101:8205:11703	1	1	1	1	1	0	0	0	0	0
M02111:194:000000000-LT722:1:1101:8206:20333	1	1	1	1	1	0	0	0	0	0
M02111:194:000000000-LT722:1:1101:8206:3806	1	1	1	1	1	0	0	0	0	0
M02111:194:000000000-LT722:1:1101:8208:25629	1	1	1	1	1	0	0	0	0	0
M02111:194:000000000-LT722:1:1101:8209:22841	1	1	1	1	1	0	0	0	0	0
M02111:194:000000000-LT722:1:1101:8209:6399	1	1	1	1	1	0	0	0	0	0
M02111:194:000000000-LT722:1:1101:8209:7431	1	1	1	1	1	0	0	0	0	0
M02111:194:000000000-LT722:1:1101:8210:17101	1	1	1	1	1	0	0	0	0	0
M02111:194:000000000-LT722:1:1101:8210:21340	1	1	1	1	1	0	0	0	0	0
M02111:194:000000000-LT722:1:1101:8210:9794	1	0	0	0	0	0	0	0	0	0
M02111:194:000000000-LT722:1:1101:8211:6018	1	1	1	1	0	0	0	0	0	0
M02111:194:000000000-LT722:1:1101:8212:15398	1	1	1	1	0	0	1	1	1	0
M02111:194:000000000-LT722:1:1101:8213:10092	1	1	1	1	0	0	1	1	1	0
M02111:194:000000000-LT722:1:1101:8213:23015	1	1	1	1	1	0	0	0	0	0
M02111:194:000000000-LT722:1:1101:8215:19312	1	1	1	1	1	0	0	0	0	0
M02111:194:000000000-LT722:1:1101:8215:20483	1	1	1	1	1	0	0	0	0	0
M02111:194:000000000-LT722:1:1101:8215:26033	1	1	1	1	0	0	1	1	1	0
M02111:194:000000000-LT722:1:1101:8215:5638	1	1	1	1	1	0	0	0	0	0
M02111:194:000000000-LT722:1:1101:8216:25066	1	1	1	1	0	0	1	1	1	0
M02111:194:000000000-LT722:1:1101:8216:6456	1	1	1	1	1	0	0	0	0	0
M02111:194:000000000-LT722:1:1101:8217:5542	1	1	1	1	1	0	0	0	0	0
M02111:194:000000000-LT722:1:1101:8217:7370	1	1	1	1	1	0	0	0	0	0
M02111:194:000000000-LT722:1:1101:8218:18688	1	1	1	1	0	0	1	1	1	0
M02111:194:000000000-LT722:1:1101:8219:7517	1	1	1	1	1	0	0	0	0	0
M02111:194:000000000-LT722:1:1101:8220:24746	1	1	1	1	0	0	1	1	1	0
M02111:194:000000000-LT722:1:1101:8220:25736	1	1	1	1	1	0	0	0	0	0
M02111:194:000000000-LT722:1:1101:8220:5821	1	1	1	1	1	0	0	0	0	0
M02111:194:000000000-LT722:1:1101:8221:8832	1	1	0	0	0	0	0	0	0	0
M02111:194:000000000-LT722:1:1101:8222:3741	1	1	0	0	0	0	0	0	0	0
M02111:194:000000000-LT722:1:1101:8223:10193	1	1	1	1	1	0	0	0	0	0
M02111:194:000000000-LT722:1:1101:8223:6339	1	1	1	1	1	0	0	0	0	0
M02111:194:000000000-LT722:1:1101:8224:15826	1	1	1	1	1	0	0	0	0	0
M02111:194:000000000-LT722:1:1101:8224:20901	1	1	1	1	1	0	0	0	0	0
M02111:194:000000000-LT722:1:1101:8225:10899	1	1	1	1	1	0	0	0	0	0
M02111:194:000000000-LT722:1:1101:8226:23328	1	1	1	1	1	0	0	0	0	0
M02111:194:000000000-LT722:1:1101:8229:15669	1	1	1	1	1	0	0	0	0	0
M02111:194:000000000-LT722:1:1101:8229:23093	1	1	1	1	1	0	0	0	0	0
M02111:194:000000000-LT722:1:1101:8230:13188	1	1	1	1	1	0	0	0	0	0
M02111:194:000000000-LT722:1:1101:8230:19284	1	1	1	1	1	0	0	0	0	0
M02111:194:000000000-LT722:1:1101:8230:22544	1	1	1	1	1	0	0	0	0	0
M02111:194:000000000-LT722:1:1101:8230:25826	1	1	1	1	0	0	1	1	1	0
M02111:194:000000000-LT722:1:1101:8231:11370	1	1	1	1	0	0	1	1	1	0
M02111:194:000000000-LT722:1:1101:8231:13096	1	1	0	0	0	0	0	0	0	0
M02111:194:000000000-LT722:1:1101:8231:13437	1	1	1	1	0	0	1	1	1	0
M02111:194:000000000-LT722:1:1101:8231:16189	1	1	1	1	0	0	1	1	1	0
M02111:194:000000000-LT722:1:1101:8231:9602	1	1	1	1	0	0	1	1	1	0
M02111:194:000000000-LT722:1:1101:8232:21838	1	1	1	1	1	0	0	0	0	0
M02111:194:000000000-LT722:1:1101:8232:5645	1	1	1	1	0	0	1	1	1	0
M02111:194:000000000-LT722:1:1101:8233:18923	1	1	1	1	1	0	0	0	0	0
M02111:194:000000000-LT722:1:1101:8233:21877	1	1	1	1	1	0	0	0	0	0
M02111:194:000000000-LT722:1:1101:8233:6097	1	1	1	1	0	0	1	1	1	0
M02111:194:000000000-LT722:1:1101:8234:12903	1	1	1	1	0	0	1	1	1	0
M02111:194:000000000-LT722:1:1101:8234:15300	1	1	1	1	0	0	1	1	1	0
M02111:194:000000000-LT722:1:1101:8234:16336	1	1	1	1	1	0	0	0	0	0
M02111:194:000000000-LT722:1:1101:8234:24993	1	1	1	1	1	0	0	0	0	0
M02111:194:000000000-LT722:1:1101:8234:26092	1	1	1	1	1	0	0	0	0	0
M02111:194:000000000-LT722:1:1101:8234:5293	1	1	1	1	1	0	0	0	0	0
M02111:194:000000000-LT722:1:1101:8237:15202	1	1	1	1	0	0	1	1	1	0
M02111:194:000000000-LT722:1:1101:8237:17990	1	1	1	1	1	0	0	0	0	0
M02111:194:000000000-LT722:1:1101:8237:3961	1	1	1	1	0	0	1	1	1	0
M02111:194:000000000-LT722:1:1101:8238:15379	1	1	1	1	1	0	0	0	0	0
M02111:194:000000000-LT722:1:1101:8238:3813	1	1	1	1	0	0	1	1	1	0
M02111:194:000000000-LT722:1:1101:8239:17227	1	1	1	1	1	0	0	0	0	0
M02111:194:000000000-LT722:1:1101:8239:8903	1	1	1	1	1	0	0	0	0	0
M02111:194:000000000-LT722:1:1101:8240:3860	1	1	1	1	0	0	1	1	1	0
M02111:194:000000000-LT722:1:1101:8240:6748	1	1	1	1	1	0	0	0	0	0
M02111:194:000000000-LT722:1:1101:8242:11202	1	1	1	0	0	1	0	1	0	0
M02111:194:000000000-LT722:1:1101:8243:16011	1	1	1	1	0	0	1	1	1	0
M02111:194:000000000-LT722:1:1101:8243:17434	1	0	0	0	0	0	0	0	0	0
M02111:194:000000000-LT722:1:1101:8243:5816	1	1	1	1	1	0	0	0	0	0
M02111:194:000000000-LT722:1:1101:8244:17254	1	1	1	1	1	0	0	0	0	0
M02111:194:000000000-LT722:1:1101:8247:22930	1	1	1	1	0	0	1	1	1	0
M02111:194:000000000-LT722:1:1101:8248:24500	1	1	1	1	1	0	0	0	0	0
M02111:194:000000000-LT722:1:1101:8248:26378	1	1	1	1	1	0	0	0	0	0
M02111:194:000000000-LT722:1:1101:8250:18217	1	1	1	1	1	0	0	0	0	0
M02111:194:000000000-LT722:1:1101:8250:22369	1	1	1	1	1	0	0	0	0	0
M02111:194:000000000-LT722:1:1101:8251:25794	1	1	1	1	1	0	0	0	0	0
M02111:194:000000000-LT722:1:1101:8251:5306	1	0	0	0	0	0	0	0	0	0
M02111:194:000000000-LT722:1:1101:8253:5428	1	1	1	1	0	0	0	0	0	0
M02111:194:000000000-LT722:1:1101:8254:13593	1	1	1	1	1	0	0	0	0	0
M02111:194:000000000-LT722:1:1101:8255:10069	1	1	1	1	0	0	1	1	1	0
M02111:194:000000000-LT722:1:1101:8255:8736	1	1	0	0	0	0	0	0	0	0
M02111:194:000000000-LT722:1:1101:8256:19306	1	1	1	1	0	0	1	1	1	0
M02111:194:000000000-LT722:1:1101:8256:19535	1	1	1	1	1	0	0	0	0	0
M02111:194:000000000-LT722:1:1101:8256:20193	1	1	1	1	1	0	0	0	0	0
M02111:194:000000000-LT722:1:1101:8257:17965	1	1	1	1	1	0	0	0	0	0
M02111:194:000000000-LT722:1:1101:8257:7915	1	1	1	1	1	0	0	0	0	0
M02111:194:000000000-LT722:1:1101:8258:20086	1	1	1	1	0	0	1	1	1	0
M02111:194:000000000-LT722:1:1101:8258:5842	1	1	1	1	1	0	0	0	0	0
M02111:194:000000000-LT722:1:1101:8260:10775	1	1	1	1	1	0	0	0	0	0
M02111:194:000000000-LT722:1:1101:8260:19430	1	1	1	1	0	0	1	1	1	0
M02111:194:000000000-LT722:1:1101:8260:21260	1	1	1	1	1	0	0	0	0	0
M02111:194:000000000-LT722:1:1101:8260:8892	1	1	1	1	1	0	0	0	0	0
M02111:194:000000000-LT722:1:1101:8261:12027	1	1	1	1	1	0	0	0	0	0
M02111:194:000000000-LT722:1:1101:8261:22175	1	1	1	1	1	0	0	0	0	0
M02111:194:000000000-LT722:1:1101:8261:22944	1	1	1	1	1	0	0	0	0	0
M02111:194:000000000-LT722:1:1101:8261:7083	1	1	1	1	1	0	0	0	0	0
M02111:194:000000000-LT722:1:1101:8265:16339	1	1	1	1	0	0	1	1	1	0
M02111:194:000000000-LT722:1:1101:8265:19764	1	1	1	1	1	0	0	0	0	0
M02111:194:000000000-LT722:1:1101:8265:20648	1	1	1	1	1	0	0	0	0	0
M02111:194:000000000-LT722:1:1101:8266:5951	1	1	1	1	1	0	0	0	0	0
M02111:194:000000000-LT722:1:1101:8267:13132	1	1	1	1	1	0	0	0	0	0
M02111:194:000000000-LT722:1:1101:8267:26354	1	1	1	1	1	0	0	0	0	0
M02111:194:000000000-LT722:1:1101:8268:14743	1	1	1	1	1	0	0	0	0	0
M02111:194:000000000-LT722:1:1101:8268:17364	1	1	1	1	0	0	1	1	1	0
M02111:194:000000000-LT722:1:1101:8269:10419	1	1	1	1	1	0	0	0	0	0
M02111:194:000000000-LT722:1:1101:8269:12047	1	1	1	1	1	0	0	0	0	0
M02111:194:000000000-LT722:1:1101:8270:15879	1	1	1	1	1	0	0	0	0	0
M02111:194:000000000-LT722:1:1101:8271:8940	1	1	1	1	0	0	1	1	1	0
M02111:194:000000000-LT722:1:1101:8271:9041	1	1	1	1	1	0	0	0	0	0
M02111:194:000000000-LT722:1:1101:8272:16199	1	1	1	1	0	0	1	1	1	0
M02111:194:000000000-LT722:1:1101:8272:17916	1	1	0	0	0	0	0	0	0	0
M02111:194:000000000-LT722:1:1101:8274:18182	1	1	1	1	1	0	0	0	0	0
M02111:194:000000000-LT722:1:1101:8275:9641	1	1	1	1	0	0	0	0	0	0
M02111:194:000000000-LT722:1:1101:8276:13093	1	1	1	1	1	0	0	0	0	0
M02111:194:000000000-LT722:1:1101:8277:10991	1	1	1	1	1	0	0	0	0	0
M02111:194:000000000-LT722:1:1101:8277:16222	1	1	1	1	0	0	1	1	1	0
M02111:194:000000000-LT722:1:1101:8277:5317	1	1	1	1	0	0	1	1	1	0
M02111:194:000000000-LT722:1:1101:8278:12989	1	1	1	1	0	0	0	0	0	0
M02111:194:000000000-LT722:1:1101:8278:14476	1	1	1	1	1	0	0	0	0	0
M02111:194:000000000-LT722:1:1101:8278:6388	1	1	1	1	1	0	0	0	0	0
M02111:194:000000000-LT722:1:1101:8278:8601	1	1	1	1	1	0	0	0	0	0
M02111:194:000000000-LT722:1:1101:8280:21858	1	1	1	1	1	0	0	0	0	0
M02111:194:000000000-LT722:1:1101:8280:22903	1	1	1	1	0	0	1	1	1	0
M02111:194:000000000-LT722:1:1101:8281:19221	1	1	1	1	1	0	0	0	0	0
M02111:194:000000000-LT722:1:1101:8281:20657	1	1	1	1	1	0	0	0	0	0
M02111:194:000000000-LT722:1:1101:8281:25006	1	1	1	1	1	0	0	0	0	0
M02111:194:000000000-LT722:1:1101:8281:3624	1	0	0	0	0	0	0	0	0	0
M02111:194:000000000-LT722:1:1101:8285:9546	1	1	1	1	1	0	0	0	0	0
M02111:194:000000000-LT722:1:1101:8285:9719	1	1	1	1	1	0	0	0	0	0
M02111:194:000000000-LT722:1:1101:8286:17695	1	1	1	1	1	0	0	0	0	0
M02111:194:000000000-LT722:1:1101:8286:9794	1	1	1	1	1	0	0	0	0	0
M02111:194:000000000-LT722:1:1101:8287:15951	1	1	1	1	1	0	0	0	0	0
M02111:194:000000000-LT722:1:1101:8289:21132	1	1	1	1	0	0	1	1	1	0
M02111:194:000000000-LT722:1:1101:8290:26177	1	1	1	1	1	0	0	0	0	0
M02111:194:000000000-LT722:1:1101:8290:5488	1	1	1	1	0	0	1	1	1	0
M02111:194:000000000-LT722:1:1101:8293:21552	1	1	1	1	0	0	1	1	1	0
M02111:194:000000000-LT722:1:1101:8293:22749	1	1	1	1	1	0	0	0	0	0
M02111:194:000000000-LT722:1:1101:8293:3752	1	1	1	1	1	0	0	0	0	0
M02111:194:000000000-LT722:1:1101:8293:6895	1	1	1	1	1	0	0	0	0	0
M02111:194:000000000-LT722:1:1101:8294:10604	1	1	1	1	0	0	0	0	0	0
M02111:194:000000000-LT722:1:1101:8294:17269	1	1	1	1	1	0	0	0	0	0
M02111:194:000000000-LT722:1:1101:8294:7659	1	1	0	0	0	0	0	0	0	0
M02111:194:000000000-LT722:1:1101:8295:19024	1	1	1	1	1	0	0	0	0	0
M02111:194:000000000-LT722:1:1101:8295:4235	1	1	1	1	1	0	0	0	0	0
M02111:194:000000000-LT722:1:1101:8295:7866	1	1	1	1	1	0	0	0	0	0
M02111:194:000000000-LT722:1:1101:8296:13751	1	1	1	1	0	0	0	0	0	0
M02111:194:000000000-LT722:1:1101:8296:18175	1	1	1	1	0	0	1	1	1	0
M02111:194:000000000-LT722:1:1101:8296:21202	1	1	1	1	1	0	0	0	0	0
M02111:194:000000000-LT722:1:1101:8296:5818	1	1	1	1	0	0	1	1	1	0
M02111:194:000000000-LT722:1:1101:8297:18453	1	1	1	1	1	0	0	0	0	0
M02111:194:000000000-LT722:1:1101:8299:8368	1	1	0	0	0	0	0	0	0	0
M02111:194:000000000-LT722:1:1101:8299:8495	1	1	1	1	1	0	0	0	0	0
M02111:194:000000000-LT722:1:1101:8300:16848	1	1	1	1	1	0	0	0	0	0
M02111:194:000000000-LT722:1:1101:8300:22668	1	1	1	1	1	0	0	0	0	0
M02111:194:000000000-LT722:1:1101:8300:4200	1	1	1	1	1	0	0	0	0	0
M02111:194:000000000-LT722:1:1101:8300:9747	1	1	1	1	1	0	0	0	0	0
M02111:194:000000000-LT722:1:1101:8301:15490	1	1	1	1	1	0	0	0	0	0
M02111:194:000000000-LT722:1:1101:8302:15716	1	1	1	1	1	0	0	0	0	0
M02111:194:000000000-LT722:1:1101:8302:7963	1	1	1	1	0	0	1	1	1	0
M02111:194:000000000-LT722:1:1101:8303:13361	1	1	1	1	0	0	1	1	1	0
M02111:194:000000000-LT722:1:1101:8303:6326	1	1	1	1	1	0	0	0	0	0
M02111:194:000000000-LT722:1:1101:8304:13287	1	1	1	1	0	0	1	1	1	0
M02111:194:000000000-LT722:1:1101:8304:26100	1	1	1	1	1	0	0	0	0	0
M02111:194:000000000-LT722:1:1101:8309:20908	1	1	1	1	0	0	1	1	1	0
M02111:194:000000000-LT722:1:1101:8309:21024	1	1	1	1	1	0	0	0	0	0
M02111:194:000000000-LT722:1:1101:8309:8914	1	1	1	1	0	0	0	0	0	0
M02111:194:000000000-LT722:1:1101:8310:4179	1	1	1	1	1	0	0	0	0	0
M02111:194:000000000-LT722:1:1101:8312:11402	1	1	1	1	0	0	1	1	1	0
M02111:194:000000000-LT722:1:1101:8312:16327	1	1	1	1	1	0	0	0	0	0
M02111:194:000000000-LT722:1:1101:8312:24883	1	0	0	0	0	0	0	0	0	0
M02111:194:000000000-LT722:1:1101:8313:21805	1	1	1	1	1	0	0	0	0	0
M02111:194:000000000-LT722:1:1101:8313:22880	1	1	1	1	0	0	0	0	0	0
M02111:194:000000000-LT722:1:1101:8313:5095	1	1	1	1	0	0	1	1	1	0
M02111:194:000000000-LT722:1:1101:8314:12382	1	1	1	1	1	0	0	0	0	0
M02111:194:000000000-LT722:1:1101:8314:26288	1	1	1	1	0	0	1	1	1	0
M02111:194:000000000-LT722:1:1101:8315:22270	1	1	1	1	1	0	0	0	0	0
M02111:194:000000000-LT722:1:1101:8315:23496	1	1	1	1	1	0	0	0	0	0
M02111:194:000000000-LT722:1:1101:8315:4953	1	1	1	1	1	0	0	0	0	0
M02111:194:000000000-LT722:1:1101:8316:23423	1	1	1	1	1	0	0	0	0	0
M02111:194:000000000-LT722:1:1101:8316:25140	1	1	1	1	1	0	0	0	0	0
M02111:194:000000000-LT722:1:1101:8317:8697	1	1	1	1	1	0	0	0	0	0
M02111:194:000000000-LT722:1:1101:8318:17303	1	1	1	1	0	0	1	1	1	0
M02111:194:000000000-LT722:1:1101:8318:18185	1	1	1	1	1	0	0	0	0	0
M02111:194:000000000-LT722:1:1101:8319:6100	1	1	1	1	1	0	0	0	0	0
M02111:194:000000000-LT722:1:1101:8320:17759	1	1	1	1	1	0	0	0	0	0
M02111:194:000000000-LT722:1:1101:8321:11240	1	1	1	1	0	0	1	1	1	0
M02111:194:000000000-LT722:1:1101:8321:9638	1	1	1	1	1	0	0	0	0	0
M02111:194:000000000-LT722:1:1101:8322:23269	1	1	1	1	1	0	0	0	0	0
M02111:194:000000000-LT722:1:1101:8322:8621	1	1	1	1	1	0	0	0	0	0
M02111:194:000000000-LT722:1:1101:8323:22652	1	1	1	1	0	0	1	1	1	0
M02111:194:000000000-LT722:1:1101:8323:22938	1	1	1	1	0	0	1	1	1	0
M02111:194:000000000-LT722:1:1101:8325:18350	1	1	1	1	1	0	0	0	0	0
M02111:194:000000000-LT722:1:1101:8325:19209	1	1	1	1	1	0	0	0	0	0
M02111:194:000000000-LT722:1:1101:8327:17254	1	1	1	1	0	0	1	1	1	0
M02111:194:000000000-LT722:1:1101:8328:14312	1	1	1	1	1	0	0	0	0	0
M02111:194:000000000-LT722:1:1101:8328:21898	1	1	1	1	0	0	0	0	0	0
M02111:194:000000000-LT722:1:1101:8328:21934	1	1	0	0	0	0	0	0	0	0
M02111:194:000000000-LT722:1:1101:8329:11344	1	1	1	1	1	0	0	0	0	0
M02111:194:000000000-LT722:1:1101:8329:11507	1	1	1	1	0	0	1	1	1	0
M02111:194:000000000-LT722:1:1101:8330:13644	1	1	1	1	1	0	0	0	0	0
M02111:194:000000000-LT722:1:1101:8330:20348	1	1	1	1	1	0	0	0	0	0
M02111:194:000000000-LT722:1:1101:8330:9501	1	1	1	1	1	0	0	0	0	0
M02111:194:000000000-LT722:1:1101:8332:19816	1	1	1	1	1	0	0	0	0	0
M02111:194:000000000-LT722:1:1101:8332:20291	1	1	1	1	0	0	1	1	1	0
M02111:194:000000000-LT722:1:1101:8333:16339	1	1	1	1	1	0	0	0	0	0
M02111:194:000000000-LT722:1:1101:8333:17495	1	1	1	1	1	0	0	0	0	0
M02111:194:000000000-LT722:1:1101:8333:7413	1	1	1	1	0	0	1	1	1	0
M02111:194:000000000-LT722:1:1101:8334:18775	1	1	1	1	1	0	0	0	0	0
M02111:194:000000000-LT722:1:1101:8335:20120	1	1	1	1	1	0	0	0	0	0
M02111:194:000000000-LT722:1:1101:8338:23648	1	1	1	1	1	0	0	0	0	0
M02111:194:000000000-LT722:1:1101:8338:5069	1	1	1	1	0	0	1	1	1	0
M02111:194:000000000-LT722:1:1101:8340:11204	1	1	1	1	0	0	1	1	1	0
M02111:194:000000000-LT722:1:1101:8342:12177	1	1	1	1	1	0	0	0	0	0
M02111:194:000000000-LT722:1:1101:8343:22664	1	1	1	1	1	0	0	0	0	0
M02111:194:000000000-LT722:1:1101:8343:4860	1	1	1	1	1	0	0	0	0	0
M02111:194:000000000-LT722:1:1101:8343:5281	1	1	1	1	0	0	1	1	1	0
M02111:194:000000000-LT722:1:1101:8344:15140	1	1	1	1	1	0	0	0	0	0
M02111:194:000000000-LT722:1:1101:8345:11165	1	1	1	1	1	0	0	0	0	0
M02111:194:000000000-LT722:1:1101:8346:12759	1	1	1	1	0	0	1	1	1	0
M02111:194:000000000-LT722:1:1101:8349:9494	1	1	1	1	1	0	0	0	0	0
M02111:194:000000000-LT722:1:1101:8350:12436	1	1	1	1	1	0	0	0	0	0
M02111:194:000000000-LT722:1:1101:8352:13711	1	1	1	1	1	0	0	0	0	0
M02111:194:000000000-LT722:1:1101:8352:24058	1	1	1	1	1	0	0	0	0	0
M02111:194:000000000-LT722:1:1101:8352:24788	1	1	1	1	1	0	0	0	0	0
M02111:194:000000000-LT722:1:1101:8354:22634	1	0	0	0	0	0	0	0	0	0
M02111:194:000000000-LT722:1:1101:8355:20671	1	1	1	1	1	0	0	0	0	0
M02111:194:000000000-LT722:1:1101:8355:26407	1	1	1	1	1	0	0	0	0	0
M02111:194:000000000-LT722:1:1101:8355:8192	1	1	1	1	1	0	0	0	0	0
M02111:194:000000000-LT722:1:1101:8356:20062	1	1	1	1	1	0	0	0	0	0
M02111:194:000000000-LT722:1:1101:8357:20406	1	1	0	0	0	0	0	0	0	0
M02111:194:000000000-LT722:1:1101:8357:24409	1	1	1	1	0	0	1	1	1	0
M02111:194:000000000-LT722:1:1101:8359:20550	1	1	1	1	1	0	0	0	0	0
M02111:194:000000000-LT722:1:1101:8359:24023	1	1	1	1	1	0	0	0	0	0
M02111:194:000000000-LT722:1:1101:8359:24145	1	1	1	1	1	0	0	0	0	0
M02111:194:000000000-LT722:1:1101:8359:7473	1	1	1	1	0	0	1	1	1	0
M02111:194:000000000-LT722:1:1101:8360:16882	1	1	1	1	1	0	0	0	0	0
M02111:194:000000000-LT722:1:1101:8361:19749	1	1	1	1	0	0	1	1	1	0
M02111:194:000000000-LT722:1:1101:8361:21677	1	1	1	1	1	0	0	0	0	0
M02111:194:000000000-LT722:1:1101:8361:6717	1	1	1	1	1	0	0	0	0	0
M02111:194:000000000-LT722:1:1101:8362:11215	1	1	1	1	1	0	0	0	0	0
M02111:194:000000000-LT722:1:1101:8362:4570	1	1	1	1	1	0	0	0	0	0
M02111:194:000000000-LT722:1:1101:8363:25733	1	1	1	1	0	0	1	1	1	0
M02111:194:000000000-LT722:1:1101:8364:20316	1	1	1	1	1	0	0	0	0	0
M02111:194:000000000-LT722:1:1101:8364:22290	1	1	1	1	1	0	0	0	0	0
M02111:194:000000000-LT722:1:1101:8365:10265	1	1	1	1	1	0	0	0	0	0
M02111:194:000000000-LT722:1:1101:8366:17381	1	1	1	1	1	0	0	0	0	0
M02111:194:000000000-LT722:1:1101:8366:21568	1	1	1	1	0	0	1	1	1	0
M02111:194:000000000-LT722:1:1101:8366:7661	1	1	1	1	1	0	0	0	0	0
M02111:194:000000000-LT722:1:1101:8367:10806	1	1	1	1	1	0	0	0	0	0
M02111:194:000000000-LT722:1:1101:8367:21354	1	1	1	1	1	0	0	0	0	0
M02111:194:000000000-LT722:1:1101:8367:26769	1	1	1	1	1	0	0	0	0	0
M02111:194:000000000-LT722:1:1101:8368:9781	1	1	1	1	0	0	0	0	0	0
M02111:194:000000000-LT722:1:1101:8369:19235	1	1	1	0	0	1	0	1	0	0
M02111:194:000000000-LT722:1:1101:8369:6854	1	1	1	1	1	0	0	0	0	0
M02111:194:000000000-LT722:1:1101:8370:12783	1	1	1	1	0	0	0	0	0	0
M02111:194:000000000-LT722:1:1101:8370:13177	1	1	1	1	1	0	0	0	0	0
M02111:194:000000000-LT722:1:1101:8370:15682	1	1	1	1	1	0	0	0	0	0
M02111:194:000000000-LT722:1:1101:8370:19172	1	1	1	1	1	0	0	0	0	0
M02111:194:000000000-LT722:1:1101:8371:11075	1	1	1	1	1	0	0	0	0	0
M02111:194:000000000-LT722:1:1101:8371:20760	1	1	1	1	1	0	0	0	0	0
M02111:194:000000000-LT722:1:1101:8372:23169	1	1	1	1	1	0	0	0	0	0
M02111:194:000000000-LT722:1:1101:8375:18309	1	1	1	1	1	0	0	0	0	0
M02111:194:000000000-LT722:1:1101:8375:23720	1	1	1	1	1	0	0	0	0	0
M02111:194:000000000-LT722:1:1101:8375:6154	1	1	1	1	1	0	0	0	0	0
M02111:194:000000000-LT722:1:1101:8375:9405	1	1	1	1	0	0	1	1	1	0
M02111:194:000000000-LT722:1:1101:8377:13064	1	1	1	1	1	0	0	0	0	0
M02111:194:000000000-LT722:1:1101:8377:17243	1	1	0	0	0	0	0	0	0	0
M02111:194:000000000-LT722:1:1101:8378:11547	1	1	1	1	0	0	1	1	1	0
M02111:194:000000000-LT722:1:1101:8381:21810	1	1	1	1	0	0	1	1	1	0
M02111:194:000000000-LT722:1:1101:8381:8062	1	1	1	1	1	0	0	0	0	0
M02111:194:000000000-LT722:1:1101:8381:9286	1	1	1	1	1	0	0	0	0	0
M02111:194:000000000-LT722:1:1101:8381:9766	1	1	1	1	1	0	0	0	0	0
M02111:194:000000000-LT722:1:1101:8382:26526	1	1	1	1	1	0	0	0	0	0
M02111:194:000000000-LT722:1:1101:8383:6083	1	1	1	1	1	0	0	0	0	0
M02111:194:000000000-LT722:1:1101:8384:18480	1	1	1	1	1	0	0	0	0	0
M02111:194:000000000-LT722:1:1101:8384:6943	1	1	1	1	1	0	0	0	0	0
M02111:194:000000000-LT722:1:1101:8385:22794	1	1	1	1	1	0	0	0	0	0
M02111:194:000000000-LT722:1:1101:8386:17110	1	1	1	1	1	0	0	0	0	0
M02111:194:000000000-LT722:1:1101:8387:12217	1	1	1	1	1	0	0	0	0	0
M02111:194:000000000-LT722:1:1101:8387:9427	1	1	0	0	0	0	0	0	0	0
M02111:194:000000000-LT722:1:1101:8388:4949	1	1	1	1	1	0	0	0	0	0
M02111:194:000000000-LT722:1:1101:8388:8860	1	1	1	1	0	0	1	1	1	0
M02111:194:000000000-LT722:1:1101:8389:11899	1	1	1	1	1	0	0	0	0	0
M02111:194:000000000-LT722:1:1101:8390:24467	1	1	1	1	1	0	0	0	0	0
M02111:194:000000000-LT722:1:1101:8390:25600	1	1	0	0	0	0	0	0	0	0
M02111:194:000000000-LT722:1:1101:8392:13640	1	1	1	1	0	0	1	1	1	0
M02111:194:000000000-LT722:1:1101:8392:3933	1	1	1	1	1	0	0	0	0	0
M02111:194:000000000-LT722:1:1101:8393:16649	1	1	1	1	1	0	0	0	0	0
M02111:194:000000000-LT722:1:1101:8393:25749	1	1	1	1	1	0	0	0	0	0
M02111:194:000000000-LT722:1:1101:8394:4775	1	1	0	0	0	0	0	0	0	0
M02111:194:000000000-LT722:1:1101:8395:20017	1	1	1	1	1	0	0	0	0	0
M02111:194:000000000-LT722:1:1101:8395:6676	1	1	1	1	1	0	0	0	0	0
M02111:194:000000000-LT722:1:1101:8397:20376	1	1	1	1	1	0	0	0	0	0
M02111:194:000000000-LT722:1:1101:8397:23148	1	1	1	1	1	0	0	0	0	0
M02111:194:000000000-LT722:1:1101:8397:6061	1	1	1	1	0	0	0	0	0	0
M02111:194:000000000-LT722:1:1101:8398:17295	1	1	1	1	0	0	1	1	1	0
M02111:194:000000000-LT722:1:1101:8399:26005	1	1	1	1	0	0	1	1	1	0
M02111:194:000000000-LT722:1:1101:8400:23837	1	1	1	1	0	0	1	1	1	0
M02111:194:000000000-LT722:1:1101:8401:14391	1	1	1	1	1	0	0	0	0	0
M02111:194:000000000-LT722:1:1101:8401:23104	1	1	1	1	0	0	1	1	1	0
M02111:194:000000000-LT722:1:1101:8402:21637	1	1	1	1	1	0	0	0	0	0
M02111:194:000000000-LT722:1:1101:8402:22610	1	1	1	1	0	0	1	1	1	0
M02111:194:000000000-LT722:1:1101:8403:15517	1	1	1	1	1	0	0	0	0	0
M02111:194:000000000-LT722:1:1101:8403:16232	1	1	1	1	1	0	0	0	0	0
M02111:194:000000000-LT722:1:1101:8403:5496	1	1	1	1	1	0	0	0	0	0
M02111:194:000000000-LT722:1:1101:8404:7322	1	1	1	1	1	0	0	0	0	0
M02111:194:000000000-LT722:1:1101:8405:12879	1	1	1	1	0	0	1	1	1	0
M02111:194:000000000-LT722:1:1101:8406:16971	1	1	1	1	1	0	0	0	0	0
M02111:194:000000000-LT722:1:1101:8408:18763	1	1	1	1	0	0	1	1	1	0
M02111:194:000000000-LT722:1:1101:8408:25809	1	1	1	1	1	0	0	0	0	0
M02111:194:000000000-LT722:1:1101:8409:12315	1	1	1	1	1	0	0	0	0	0
M02111:194:000000000-LT722:1:1101:8409:19631	1	1	1	1	1	0	0	0	0	0
M02111:194:000000000-LT722:1:1101:8409:24094	1	1	1	1	1	0	0	0	0	0
M02111:194:000000000-LT722:1:1101:8409:5964	1	1	1	1	1	0	0	0	0	0
M02111:194:000000000-LT722:1:1101:8409:8220	1	1	1	1	1	0	0	0	0	0
M02111:194:000000000-LT722:1:1101:8411:11756	1	1	1	1	0	0	0	0	0	0
M02111:194:000000000-LT722:1:1101:8411:7556	1	1	1	1	0	0	1	1	1	0
M02111:194:000000000-LT722:1:1101:8412:22817	1	1	1	1	0	0	1	1	1	0
M02111:194:000000000-LT722:1:1101:8412:23695	1	1	1	1	1	0	0	0	0	0
M02111:194:000000000-LT722:1:1101:8412:7002	1	1	1	1	1	0	0	0	0	0
M02111:194:000000000-LT722:1:1101:8412:9544	1	1	1	1	1	0	0	0	0	0
M02111:194:000000000-LT722:1:1101:8413:18992	1	1	1	1	1	0	0	0	0	0
M02111:194:000000000-LT722:1:1101:8413:26298	1	1	1	1	0	0	1	1	1	0
M02111:194:000000000-LT722:1:1101:8414:11381	1	1	1	1	0	0	0	0	0	0
M02111:194:000000000-LT722:1:1101:8415:16032	1	0	0	0	0	0	0	0	0	0
M02111:194:000000000-LT722:1:1101:8415:20662	1	1	1	1	0	0	1	1	1	0
M02111:194:000000000-LT722:1:1101:8415:22671	1	1	0	0	0	0	0	0	0	0
M02111:194:000000000-LT722:1:1101:8415:25504	1	1	1	1	0	0	1	1	1	0
M02111:194:000000000-LT722:1:1101:8416:13409	1	1	1	1	1	0	0	0	0	0
M02111:194:000000000-LT722:1:1101:8417:11305	1	1	1	1	1	0	0	0	0	0
M02111:194:000000000-LT722:1:1101:8417:15567	1	1	1	1	1	0	0	0	0	0
M02111:194:000000000-LT722:1:1101:8419:17261	1	1	1	1	1	0	0	0	0	0
M02111:194:000000000-LT722:1:1101:8419:22503	1	1	1	1	0	0	0	0	0	0
M02111:194:000000000-LT722:1:1101:8419:3651	1	1	1	0	0	1	0	1	0	0
M02111:194:000000000-LT722:1:1101:8419:6297	1	1	1	1	1	0	0	0	0	0
M02111:194:000000000-LT722:1:1101:8419:8645	1	1	1	1	1	0	0	0	0	0
M02111:194:000000000-LT722:1:1101:8420:13334	1	1	0	0	0	0	0	0	0	0
M02111:194:000000000-LT722:1:1101:8420:6660	1	1	1	1	0	0	1	1	1	0
M02111:194:000000000-LT722:1:1101:8420:8936	1	1	1	1	0	0	0	0	0	0
M02111:194:000000000-LT722:1:1101:8422:15625	1	1	1	1	1	0	0	0	0	0
M02111:194:000000000-LT722:1:1101:8423:18681	1	1	1	1	1	0	0	0	0	0
M02111:194:000000000-LT722:1:1101:8424:15023	1	1	1	1	1	0	0	0	0	0
M02111:194:000000000-LT722:1:1101:8424:17981	1	1	1	1	1	0	0	0	0	0
M02111:194:000000000-LT722:1:1101:8425:18826	1	1	1	1	1	0	0	0	0	0
M02111:194:000000000-LT722:1:1101:8425:5121	1	1	1	1	0	0	1	1	1	0
M02111:194:000000000-LT722:1:1101:8426:18939	1	1	1	1	1	0	0	0	0	0
M02111:194:000000000-LT722:1:1101:8427:19660	1	1	1	1	1	0	0	0	0	0
M02111:194:000000000-LT722:1:1101:8427:21680	1	1	1	0	0	1	0	1	0	0
M02111:194:000000000-LT722:1:1101:8428:7512	1	1	1	1	1	0	0	0	0	0
M02111:194:000000000-LT722:1:1101:8431:22170	1	1	1	1	1	0	0	0	0	0
M02111:194:000000000-LT722:1:1101:8431:4802	1	1	1	1	1	0	0	0	0	0
M02111:194:000000000-LT722:1:1101:8432:15244	1	1	1	1	1	0	0	0	0	0
M02111:194:000000000-LT722:1:1101:8432:23133	1	1	1	1	1	0	0	0	0	0
M02111:194:000000000-LT722:1:1101:8432:24348	1	1	1	1	1	0	0	0	0	0
M02111:194:000000000-LT722:1:1101:8433:9619	1	1	1	1	1	0	0	0	0	0
M02111:194:000000000-LT722:1:1101:8433:9789	1	1	1	1	1	0	0	0	0	0
M02111:194:000000000-LT722:1:1101:8434:15148	1	1	1	1	1	0	0	0	0	0
M02111:194:000000000-LT722:1:1101:8434:3949	1	1	0	0	0	0	0	0	0	0
M02111:194:000000000-LT722:1:1101:8435:8432	1	1	1	1	1	0	0	0	0	0
M02111:194:000000000-LT722:1:1101:8436:10975	1	1	1	1	0	0	1	1	1	0
M02111:194:000000000-LT722:1:1101:8436:20140	1	1	1	1	0	0	1	1	1	0
M02111:194:000000000-LT722:1:1101:8437:18099	1	1	1	1	1	0	0	0	0	0
M02111:194:000000000-LT722:1:1101:8437:23189	1	1	1	1	0	0	1	1	1	0
M02111:194:000000000-LT722:1:1101:8438:19594	1	1	1	1	1	0	0	0	0	0
M02111:194:000000000-LT722:1:1101:8438:22820	1	1	1	1	0	0	1	1	1	0
M02111:194:000000000-LT722:1:1101:8439:19215	1	1	1	1	0	0	0	0	0	0
M02111:194:000000000-LT722:1:1101:8440:15111	1	1	1	1	1	0	0	0	0	0
M02111:194:000000000-LT722:1:1101:8440:20726	1	1	1	1	0	0	1	1	1	0
M02111:194:000000000-LT722:1:1101:8441:15351	1	1	1	1	1	0	0	0	0	0
M02111:194:000000000-LT722:1:1101:8441:18625	1	1	1	1	1	0	0	0	0	0
M02111:194:000000000-LT722:1:1101:8441:21892	1	1	1	1	0	0	0	0	0	0
M02111:194:000000000-LT722:1:1101:8441:7796	1	1	1	1	0	0	1	1	1	0
M02111:194:000000000-LT722:1:1101:8442:26327	1	1	1	1	1	0	0	0	0	0
M02111:194:000000000-LT722:1:1101:8442:26398	1	1	1	1	0	0	1	1	1	0
M02111:194:000000000-LT722:1:1101:8442:5235	1	1	1	1	1	0	0	0	0	0
M02111:194:000000000-LT722:1:1101:8442:9740	1	1	1	1	1	0	0	0	0	0
M02111:194:000000000-LT722:1:1101:8444:12470	1	1	1	1	1	0	0	0	0	0
M02111:194:000000000-LT722:1:1101:8444:19026	1	1	1	1	1	0	0	0	0	0
M02111:194:000000000-LT722:1:1101:8444:7304	1	1	1	1	1	0	0	0	0	0
M02111:194:000000000-LT722:1:1101:8446:13449	1	1	1	1	1	0	0	0	0	0
M02111:194:000000000-LT722:1:1101:8446:20382	1	1	0	0	0	0	0	0	0	0
M02111:194:000000000-LT722:1:1101:8446:21338	1	1	1	1	1	0	0	0	0	0
M02111:194:000000000-LT722:1:1101:8446:6464	1	1	1	1	0	0	1	1	1	0
M02111:194:000000000-LT722:1:1101:8447:8568	1	1	1	1	1	0	0	0	0	0
M02111:194:000000000-LT722:1:1101:8448:21925	1	1	1	1	1	0	0	0	0	0
M02111:194:000000000-LT722:1:1101:8449:7279	1	1	1	1	1	0	0	0	0	0
M02111:194:000000000-LT722:1:1101:8450:23717	1	1	1	1	0	0	1	1	1	0
M02111:194:000000000-LT722:1:1101:8450:25369	1	1	1	1	0	0	1	1	1	0
M02111:194:000000000-LT722:1:1101:8451:21718	1	1	1	1	1	0	0	0	0	0
M02111:194:000000000-LT722:1:1101:8452:11702	1	1	1	1	0	0	1	1	1	0
M02111:194:000000000-LT722:1:1101:8452:12910	1	1	1	1	1	0	0	0	0	0
M02111:194:000000000-LT722:1:1101:8452:17991	1	1	1	1	1	0	0	0	0	0
M02111:194:000000000-LT722:1:1101:8453:19785	1	1	1	1	1	0	0	0	0	0
M02111:194:000000000-LT722:1:1101:8453:19812	1	1	1	1	1	0	0	0	0	0
M02111:194:000000000-LT722:1:1101:8453:6759	1	1	1	1	0	0	1	1	1	0
M02111:194:000000000-LT722:1:1101:8454:21627	1	1	1	1	1	0	0	0	0	0
M02111:194:000000000-LT722:1:1101:8454:3379	1	1	1	1	0	0	1	1	1	0
M02111:194:000000000-LT722:1:1101:8455:12690	1	1	1	1	1	0	0	0	0	0
M02111:194:000000000-LT722:1:1101:8455:19092	1	1	1	1	1	0	0	0	0	0
M02111:194:000000000-LT722:1:1101:8455:24229	1	1	1	1	1	0	0	0	0	0
M02111:194:000000000-LT722:1:1101:8455:26142	1	1	1	1	0	0	0	0	0	0
M02111:194:000000000-LT722:1:1101:8456:12110	1	1	1	1	0	0	1	1	1	0
M02111:194:000000000-LT722:1:1101:8456:19576	1	1	1	1	1	0	0	0	0	0
M02111:194:000000000-LT722:1:1101:8456:4194	1	1	1	1	1	0	0	0	0	0
M02111:194:000000000-LT722:1:1101:8456:6781	1	1	1	1	1	0	0	0	0	0
M02111:194:000000000-LT722:1:1101:8456:9891	1	1	1	1	1	0	0	0	0	0
M02111:194:000000000-LT722:1:1101:8457:5677	1	1	1	1	1	0	0	0	0	0
M02111:194:000000000-LT722:1:1101:8458:17665	1	1	1	1	0	0	0	0	0	0
M02111:194:000000000-LT722:1:1101:8459:24763	1	1	1	1	1	0	0	0	0	0
M02111:194:000000000-LT722:1:1101:8459:5310	1	1	1	0	0	1	0	1	0	0
M02111:194:000000000-LT722:1:1101:8460:10355	1	1	1	1	1	0	0	0	0	0
M02111:194:000000000-LT722:1:1101:8460:11490	1	1	1	1	1	0	0	0	0	0
M02111:194:000000000-LT722:1:1101:8460:25606	1	1	1	1	1	0	0	0	0	0
M02111:194:000000000-LT722:1:1101:8460:5518	1	1	1	1	1	0	0	0	0	0
M02111:194:000000000-LT722:1:1101:8461:20594	1	1	1	1	1	0	0	0	0	0
M02111:194:000000000-LT722:1:1101:8464:7160	1	1	1	1	1	0	0	0	0	0
M02111:194:000000000-LT722:1:1101:8465:23621	1	1	1	1	0	0	0	0	0	0
M02111:194:000000000-LT722:1:1101:8465:27290	1	1	1	1	1	0	0	0	0	0
M02111:194:000000000-LT722:1:1101:8467:17925	1	1	1	1	0	0	1	1	1	0
M02111:194:000000000-LT722:1:1101:8467:7290	1	1	1	1	1	0	0	0	0	0
M02111:194:000000000-LT722:1:1101:8468:21017	1	1	1	1	1	0	0	0	0	0
M02111:194:000000000-LT722:1:1101:8468:4359	1	1	1	1	1	0	0	0	0	0
M02111:194:000000000-LT722:1:1101:8469:16652	1	1	1	1	1	0	0	0	0	0
M02111:194:000000000-LT722:1:1101:8470:10471	1	1	1	1	1	0	0	0	0	0
M02111:194:000000000-LT722:1:1101:8470:10578	1	1	1	1	1	0	0	0	0	0
M02111:194:000000000-LT722:1:1101:8470:13961	1	1	1	1	1	0	0	0	0	0
M02111:194:000000000-LT722:1:1101:8470:23395	1	1	1	1	0	0	1	1	1	0
M02111:194:000000000-LT722:1:1101:8470:27301	1	1	1	1	0	0	1	1	1	0
M02111:194:000000000-LT722:1:1101:8471:10366	1	1	1	1	1	0	0	0	0	0
M02111:194:000000000-LT722:1:1101:8471:15512	1	1	1	1	0	0	1	1	1	0
M02111:194:000000000-LT722:1:1101:8471:6444	1	1	1	1	0	0	1	1	1	0
M02111:194:000000000-LT722:1:1101:8472:17982	1	1	1	1	1	0	0	0	0	0
M02111:194:000000000-LT722:1:1101:8472:24728	1	1	1	1	1	0	0	0	0	0
M02111:194:000000000-LT722:1:1101:8472:4829	1	1	1	1	0	0	1	1	1	0
M02111:194:000000000-LT722:1:1101:8473:16866	1	1	1	1	0	0	1	1	1	0
M02111:194:000000000-LT722:1:1101:8473:3838	1	1	1	1	1	0	0	0	0	0
M02111:194:000000000-LT722:1:1101:8474:12838	1	1	0	0	0	0	0	0	0	0
M02111:194:000000000-LT722:1:1101:8475:15624	1	1	1	1	1	0	0	0	0	0
M02111:194:000000000-LT722:1:1101:8477:14163	1	1	1	1	1	0	0	0	0	0
M02111:194:000000000-LT722:1:1101:8477:3541	1	1	1	1	1	0	0	0	0	0
M02111:194:000000000-LT722:1:1101:8477:6488	1	1	1	1	0	0	1	1	1	0
M02111:194:000000000-LT722:1:1101:8478:15930	1	1	1	1	1	0	0	0	0	0
M02111:194:000000000-LT722:1:1101:8479:16676	1	1	1	1	0	0	1	1	1	0
M02111:194:000000000-LT722:1:1101:8481:17701	1	1	1	1	1	0	0	0	0	0
M02111:194:000000000-LT722:1:1101:8481:5430	1	1	1	1	1	0	0	0	0	0
M02111:194:000000000-LT722:1:1101:8482:15382	1	1	1	1	1	0	0	0	0	0
M02111:194:000000000-LT722:1:1101:8482:18050	1	1	0	0	0	0	0	0	0	0
M02111:194:000000000-LT722:1:1101:8482:7751	1	1	0	0	0	0	0	0	0	0
M02111:194:000000000-LT722:1:1101:8483:19324	1	1	1	1	0	0	1	1	1	0
M02111:194:000000000-LT722:1:1101:8483:19959	1	1	1	1	1	0	0	0	0	0
M02111:194:000000000-LT722:1:1101:8483:25770	1	1	1	1	1	0	0	0	0	0
M02111:194:000000000-LT722:1:1101:8483:9176	1	1	1	1	0	0	1	1	1	0
M02111:194:000000000-LT722:1:1101:8484:7427	1	1	1	1	1	0	0	0	0	0
M02111:194:000000000-LT722:1:1101:8485:14366	1	1	1	1	1	0	0	0	0	0
M02111:194:000000000-LT722:1:1101:8485:21014	1	1	1	1	1	0	0	0	0	0
M02111:194:000000000-LT722:1:1101:8487:13549	1	1	1	1	0	0	1	1	1	0
M02111:194:000000000-LT722:1:1101:8487:3995	1	1	1	1	0	0	1	1	1	0
M02111:194:000000000-LT722:1:1101:8488:24610	1	1	1	1	0	0	1	1	1	0
M02111:194:000000000-LT722:1:1101:8488:7792	1	1	1	1	1	0	0	0	0	0
M02111:194:000000000-LT722:1:1101:8488:8630	1	1	1	1	1	0	0	0	0	0
M02111:194:000000000-LT722:1:1101:8489:23880	1	1	1	1	1	0	0	0	0	0
M02111:194:000000000-LT722:1:1101:8489:8535	1	1	1	1	1	0	0	0	0	0
M02111:194:000000000-LT722:1:1101:8490:3557	1	1	1	1	0	0	1	1	1	0
M02111:194:000000000-LT722:1:1101:8490:4865	1	0	0	0	0	0	0	0	0	0
M02111:194:000000000-LT722:1:1101:8490:6378	1	1	0	0	0	0	0	0	0	0
M02111:194:000000000-LT722:1:1101:8492:14266	1	1	1	1	1	0	0	0	0	0
M02111:194:000000000-LT722:1:1101:8493:14946	1	1	1	1	0	0	1	1	1	0
M02111:194:000000000-LT722:1:1101:8493:5300	1	1	1	1	0	0	1	1	1	0
M02111:194:000000000-LT722:1:1101:8493:6359	1	1	1	1	1	0	0	0	0	0
M02111:194:000000000-LT722:1:1101:8495:13311	1	1	1	1	1	0	0	0	0	0
M02111:194:000000000-LT722:1:1101:8495:22234	1	1	1	1	0	0	1	1	1	0
M02111:194:000000000-LT722:1:1101:8495:4886	1	1	1	1	1	0	0	0	0	0
M02111:194:000000000-LT722:1:1101:8496:12370	1	1	1	1	1	0	0	0	0	0
M02111:194:000000000-LT722:1:1101:8496:14403	1	1	1	1	1	0	0	0	0	0
M02111:194:000000000-LT722:1:1101:8498:13808	1	1	1	1	1	0	0	0	0	0
M02111:194:000000000-LT722:1:1101:8498:17689	1	1	1	1	1	0	0	0	0	0
M02111:194:000000000-LT722:1:1101:8499:14013	1	1	1	1	1	0	0	0	0	0
M02111:194:000000000-LT722:1:1101:8500:14378	1	1	1	1	1	0	0	0	0	0
M02111:194:000000000-LT722:1:1101:8501:20644	1	1	1	1	0	0	1	1	1	0
M02111:194:000000000-LT722:1:1101:8501:6594	1	1	1	1	0	0	1	1	1	0
M02111:194:000000000-LT722:1:1101:8502:13854	1	1	1	1	1	0	0	0	0	0
M02111:194:000000000-LT722:1:1101:8502:23815	1	1	1	1	1	0	0	0	0	0
M02111:194:000000000-LT722:1:1101:8503:16285	1	1	1	1	1	0	0	0	0	0
M02111:194:000000000-LT722:1:1101:8504:10864	1	1	1	1	1	0	0	0	0	0
M02111:194:000000000-LT722:1:1101:8504:22624	1	1	1	1	1	0	0	0	0	0
M02111:194:000000000-LT722:1:1101:8505:11403	1	1	1	1	1	0	0	0	0	0
M02111:194:000000000-LT722:1:1101:8505:4310	1	1	1	1	0	0	1	1	1	0
M02111:194:000000000-LT722:1:1101:8506:12404	1	1	1	1	1	0	0	0	0	0
M02111:194:000000000-LT722:1:1101:8507:21769	1	1	1	1	0	0	1	1	1	0
M02111:194:000000000-LT722:1:1101:8509:7512	1	1	1	1	0	0	0	0	0	0
M02111:194:000000000-LT722:1:1101:8510:22552	1	1	1	1	1	0	0	0	0	0
M02111:194:000000000-LT722:1:1101:8511:14632	1	1	1	1	0	0	0	0	0	0
M02111:194:000000000-LT722:1:1101:8511:19278	1	1	1	1	1	0	0	0	0	0
M02111:194:000000000-LT722:1:1101:8511:7346	1	1	1	1	0	0	1	1	1	0
M02111:194:000000000-LT722:1:1101:8512:21254	1	1	1	0	0	1	0	1	0	0
M02111:194:000000000-LT722:1:1101:8513:17503	1	1	1	1	1	0	0	0	0	0
M02111:194:000000000-LT722:1:1101:8513:23045	1	1	0	0	0	0	0	0	0	0
M02111:194:000000000-LT722:1:1101:8513:3648	1	1	1	1	1	0	0	0	0	0
M02111:194:000000000-LT722:1:1101:8513:3789	1	1	1	1	1	0	0	0	0	0
M02111:194:000000000-LT722:1:1101:8513:8943	1	1	1	1	1	0	0	0	0	0
M02111:194:000000000-LT722:1:1101:8514:13382	1	1	1	1	1	0	0	0	0	0
M02111:194:000000000-LT722:1:1101:8514:4344	1	1	1	0	0	1	0	1	0	0
M02111:194:000000000-LT722:1:1101:8514:5209	1	1	1	1	0	0	0	0	0	0
M02111:194:000000000-LT722:1:1101:8514:8317	1	1	1	1	0	0	1	1	1	0
M02111:194:000000000-LT722:1:1101:8515:16643	1	1	1	1	1	0	0	0	0	0
M02111:194:000000000-LT722:1:1101:8517:5333	1	1	1	1	0	0	1	1	1	0
M02111:194:000000000-LT722:1:1101:8518:19956	1	1	1	1	0	0	1	1	1	0
M02111:194:000000000-LT722:1:1101:8518:23170	1	0	0	0	0	0	0	0	0	0
M02111:194:000000000-LT722:1:1101:8518:23683	1	1	1	1	1	0	0	0	0	0
M02111:194:000000000-LT722:1:1101:8518:26125	1	0	0	0	0	0	0	0	0	0
M02111:194:000000000-LT722:1:1101:8518:6854	1	1	1	1	1	0	0	0	0	0
M02111:194:000000000-LT722:1:1101:8519:13276	1	1	1	1	1	0	0	0	0	0
M02111:194:000000000-LT722:1:1101:8519:8185	1	1	1	1	1	0	0	0	0	0
M02111:194:000000000-LT722:1:1101:8519:8626	1	1	1	1	1	0	0	0	0	0
M02111:194:000000000-LT722:1:1101:8520:21197	1	1	1	1	0	0	1	1	1	0
M02111:194:000000000-LT722:1:1101:8520:7265	1	1	1	1	0	0	1	1	1	0
M02111:194:000000000-LT722:1:1101:8521:24597	1	1	1	1	0	0	1	1	1	0
M02111:194:000000000-LT722:1:1101:8522:4081	1	1	1	1	1	0	0	0	0	0
M02111:194:000000000-LT722:1:1101:8523:19302	1	1	1	1	1	0	0	0	0	0
M02111:194:000000000-LT722:1:1101:8523:19757	1	1	1	1	1	0	0	0	0	0
M02111:194:000000000-LT722:1:1101:8524:20330	1	1	1	1	1	0	0	0	0	0
M02111:194:000000000-LT722:1:1101:8524:25260	1	1	1	1	1	0	0	0	0	0
M02111:194:000000000-LT722:1:1101:8525:16362	1	1	1	1	0	0	1	1	1	0
M02111:194:000000000-LT722:1:1101:8526:12110	1	0	0	0	0	0	0	0	0	0
M02111:194:000000000-LT722:1:1101:8526:14602	1	1	1	1	1	0	0	0	0	0
M02111:194:000000000-LT722:1:1101:8526:23783	1	1	1	1	1	0	0	0	0	0
M02111:194:000000000-LT722:1:1101:8527:15041	1	1	1	1	0	0	1	1	1	0
M02111:194:000000000-LT722:1:1101:8529:10767	1	1	1	1	1	0	0	0	0	0
M02111:194:000000000-LT722:1:1101:8529:14535	1	1	1	1	1	0	0	0	0	0
M02111:194:000000000-LT722:1:1101:8529:24035	1	1	1	1	1	0	0	0	0	0
M02111:194:000000000-LT722:1:1101:8530:24478	1	1	1	1	0	0	0	0	0	0
M02111:194:000000000-LT722:1:1101:8530:3861	1	1	1	1	0	0	1	1	1	0
M02111:194:000000000-LT722:1:1101:8531:13150	1	1	0	0	0	0	0	0	0	0
M02111:194:000000000-LT722:1:1101:8531:15324	1	1	1	1	1	0	0	0	0	0
M02111:194:000000000-LT722:1:1101:8531:18403	1	1	1	1	1	0	0	0	0	0
M02111:194:000000000-LT722:1:1101:8532:13323	1	1	1	1	1	0	0	0	0	0
M02111:194:000000000-LT722:1:1101:8532:26382	1	1	1	1	1	0	0	0	0	0
M02111:194:000000000-LT722:1:1101:8533:12611	1	1	1	1	0	0	1	1	1	0
M02111:194:000000000-LT722:1:1101:8533:16078	1	1	0	0	0	0	0	0	0	0
M02111:194:000000000-LT722:1:1101:8533:18695	1	1	1	1	1	0	0	0	0	0
M02111:194:000000000-LT722:1:1101:8534:15403	1	1	0	0	0	0	0	0	0	0
M02111:194:000000000-LT722:1:1101:8535:8190	1	1	1	1	1	0	0	0	0	0
M02111:194:000000000-LT722:1:1101:8536:12336	1	1	1	1	1	0	0	0	0	0
M02111:194:000000000-LT722:1:1101:8536:13815	1	1	0	0	0	0	0	0	0	0
M02111:194:000000000-LT722:1:1101:8536:5323	1	1	1	1	0	0	1	1	1	0
M02111:194:000000000-LT722:1:1101:8537:20862	1	1	1	1	1	0	0	0	0	0
M02111:194:000000000-LT722:1:1101:8537:22214	1	1	1	1	1	0	0	0	0	0
M02111:194:000000000-LT722:1:1101:8537:9035	1	1	0	0	0	0	0	0	0	0
M02111:194:000000000-LT722:1:1101:8541:6010	1	1	1	1	1	0	0	0	0	0
M02111:194:000000000-LT722:1:1101:8541:8235	1	1	1	1	1	0	0	0	0	0
M02111:194:000000000-LT722:1:1101:8542:12080	1	1	1	1	1	0	0	0	0	0
M02111:194:000000000-LT722:1:1101:8543:12301	1	0	0	0	0	0	0	0	0	0
M02111:194:000000000-LT722:1:1101:8543:14227	1	1	1	1	1	0	0	0	0	0
M02111:194:000000000-LT722:1:1101:8543:4866	1	1	1	1	1	0	0	0	0	0
M02111:194:000000000-LT722:1:1101:8544:24595	1	1	1	1	1	0	0	0	0	0
M02111:194:000000000-LT722:1:1101:8545:9405	1	1	1	1	1	0	0	0	0	0
M02111:194:000000000-LT722:1:1101:8546:18160	1	0	0	0	0	0	0	0	0	0
M02111:194:000000000-LT722:1:1101:8547:15935	1	1	1	1	0	0	1	1	1	0
M02111:194:000000000-LT722:1:1101:8547:7808	1	1	1	1	1	0	0	0	0	0
M02111:194:000000000-LT722:1:1101:8548:6423	1	1	1	1	0	0	1	1	1	0
M02111:194:000000000-LT722:1:1101:8549:5138	1	1	1	1	1	0	0	0	0	0
M02111:194:000000000-LT722:1:1101:8550:5038	1	1	1	1	1	0	0	0	0	0
M02111:194:000000000-LT722:1:1101:8552:25432	1	1	1	0	0	1	0	1	0	0
M02111:194:000000000-LT722:1:1101:8552:26090	1	1	1	0	0	1	0	1	0	0
M02111:194:000000000-LT722:1:1101:8552:26218	1	1	1	1	1	0	0	0	0	0
M02111:194:000000000-LT722:1:1101:8552:3683	1	1	1	1	1	0	0	0	0	0
M02111:194:000000000-LT722:1:1101:8554:13325	1	1	1	1	0	0	1	1	1	0
M02111:194:000000000-LT722:1:1101:8554:19458	1	1	1	1	1	0	0	0	0	0
M02111:194:000000000-LT722:1:1101:8554:3478	1	1	1	1	1	0	0	0	0	0
M02111:194:000000000-LT722:1:1101:8555:26460	1	1	0	0	0	0	0	0	0	0
M02111:194:000000000-LT722:1:1101:8555:26506	1	1	1	1	0	0	0	0	0	0
M02111:194:000000000-LT722:1:1101:8556:10435	1	1	1	1	0	0	1	1	1	0
M02111:194:000000000-LT722:1:1101:8559:15178	1	1	1	1	1	0	0	0	0	0
M02111:194:000000000-LT722:1:1101:8560:23186	1	1	1	1	1	0	0	0	0	0
M02111:194:000000000-LT722:1:1101:8560:8503	1	1	1	1	1	0	0	0	0	0
M02111:194:000000000-LT722:1:1101:8561:24677	1	1	1	1	0	0	1	1	1	0
M02111:194:000000000-LT722:1:1101:8562:20184	1	1	1	1	1	0	0	0	0	0
M02111:194:000000000-LT722:1:1101:8563:23534	1	1	1	1	0	0	1	1	1	0
M02111:194:000000000-LT722:1:1101:8564:20740	1	1	1	1	1	0	0	0	0	0
M02111:194:000000000-LT722:1:1101:8564:21338	1	1	1	1	1	0	0	0	0	0
M02111:194:000000000-LT722:1:1101:8565:12342	1	1	1	1	1	0	0	0	0	0
M02111:194:000000000-LT722:1:1101:8565:18571	1	1	1	1	1	0	0	0	0	0
M02111:194:000000000-LT722:1:1101:8565:21893	1	1	1	1	1	0	0	0	0	0
M02111:194:000000000-LT722:1:1101:8566:7844	1	1	1	1	1	0	0	0	0	0
M02111:194:000000000-LT722:1:1101:8566:8564	1	1	1	1	1	0	0	0	0	0
M02111:194:000000000-LT722:1:1101:8567:22120	1	1	0	0	0	0	0	0	0	0
M02111:194:000000000-LT722:1:1101:8568:13299	1	1	1	1	1	0	0	0	0	0
M02111:194:000000000-LT722:1:1101:8568:19382	1	1	1	1	1	0	0	0	0	0
M02111:194:000000000-LT722:1:1101:8568:6378	1	1	1	1	1	0	0	0	0	0
M02111:194:000000000-LT722:1:1101:8570:4345	1	1	1	1	0	0	1	1	1	0
M02111:194:000000000-LT722:1:1101:8572:14907	1	1	1	1	1	0	0	0	0	0
M02111:194:000000000-LT722:1:1101:8572:3340	1	1	1	1	0	0	1	1	1	0
M02111:194:000000000-LT722:1:1101:8572:8515	1	1	1	1	0	0	1	1	1	0
M02111:194:000000000-LT722:1:1101:8572:9586	1	1	1	1	1	0	0	0	0	0
M02111:194:000000000-LT722:1:1101:8573:10213	1	1	1	1	1	0	0	0	0	0
M02111:194:000000000-LT722:1:1101:8573:5867	1	1	0	0	0	0	0	0	0	0
M02111:194:000000000-LT722:1:1101:8574:15685	1	1	0	0	0	0	0	0	0	0
M02111:194:000000000-LT722:1:1101:8574:20864	1	1	1	1	1	0	0	0	0	0
M02111:194:000000000-LT722:1:1101:8574:3896	1	1	1	1	0	0	1	1	1	0
M02111:194:000000000-LT722:1:1101:8575:19802	1	1	1	1	1	0	0	0	0	0
M02111:194:000000000-LT722:1:1101:8575:9002	1	1	1	1	1	0	0	0	0	0
M02111:194:000000000-LT722:1:1101:8577:14843	1	1	1	1	1	0	0	0	0	0
M02111:194:000000000-LT722:1:1101:8577:18184	1	1	1	1	0	0	1	1	1	0
M02111:194:000000000-LT722:1:1101:8577:21432	1	1	1	1	0	0	1	1	1	0
M02111:194:000000000-LT722:1:1101:8578:22047	1	1	1	1	1	0	0	0	0	0
M02111:194:000000000-LT722:1:1101:8578:5555	1	1	1	1	1	0	0	0	0	0
M02111:194:000000000-LT722:1:1101:8578:6424	1	1	1	1	1	0	0	0	0	0
M02111:194:000000000-LT722:1:1101:8579:15336	1	1	1	1	1	0	0	0	0	0
M02111:194:000000000-LT722:1:1101:8579:6344	1	1	1	1	0	0	1	1	1	0
M02111:194:000000000-LT722:1:1101:8580:18396	1	1	1	1	1	0	0	0	0	0
M02111:194:000000000-LT722:1:1101:8580:20583	1	1	1	1	0	0	1	1	1	0
M02111:194:000000000-LT722:1:1101:8581:3603	1	1	0	0	0	0	0	0	0	0
M02111:194:000000000-LT722:1:1101:8582:10593	1	1	1	0	0	1	0	1	0	0
M02111:194:000000000-LT722:1:1101:8582:4672	1	1	1	1	0	0	1	1	1	0
M02111:194:000000000-LT722:1:1101:8583:13069	1	1	1	1	1	0	0	0	0	0
M02111:194:000000000-LT722:1:1101:8584:14746	1	1	1	1	1	0	0	0	0	0
M02111:194:000000000-LT722:1:1101:8586:4392	1	1	1	1	1	0	0	0	0	0
M02111:194:000000000-LT722:1:1101:8588:12308	1	1	1	1	1	0	0	0	0	0
M02111:194:000000000-LT722:1:1101:8588:13622	1	1	1	1	1	0	0	0	0	0
M02111:194:000000000-LT722:1:1101:8588:8979	1	1	1	1	1	0	0	0	0	0
M02111:194:000000000-LT722:1:1101:8589:8453	1	1	1	1	1	0	0	0	0	0
M02111:194:000000000-LT722:1:1101:8590:15207	1	1	1	1	1	0	0	0	0	0
M02111:194:000000000-LT722:1:1101:8590:17070	1	1	1	1	1	0	0	0	0	0
M02111:194:000000000-LT722:1:1101:8590:17705	1	1	1	1	1	0	0	0	0	0
M02111:194:000000000-LT722:1:1101:8590:19416	1	1	1	1	0	0	0	0	0	0
M02111:194:000000000-LT722:1:1101:8591:14431	1	1	1	1	1	0	0	0	0	0
M02111:194:000000000-LT722:1:1101:8591:19143	1	1	1	1	1	0	0	0	0	0
M02111:194:000000000-LT722:1:1101:8591:20679	1	1	1	1	1	0	0	0	0	0
M02111:194:000000000-LT722:1:1101:8591:8186	1	1	1	1	0	0	0	0	0	0
M02111:194:000000000-LT722:1:1101:8592:14353	1	1	1	1	0	0	1	1	1	0
M02111:194:000000000-LT722:1:1101:8592:8663	1	1	0	0	0	0	0	0	0	0
M02111:194:000000000-LT722:1:1101:8594:25181	1	1	1	1	0	0	1	1	1	0
M02111:194:000000000-LT722:1:1101:8594:7395	1	1	1	1	1	0	0	0	0	0
M02111:194:000000000-LT722:1:1101:8594:7669	1	1	1	1	1	0	0	0	0	0
M02111:194:000000000-LT722:1:1101:8595:25530	1	1	1	1	1	0	0	0	0	0
M02111:194:000000000-LT722:1:1101:8596:4797	1	1	1	1	0	0	0	0	0	0
M02111:194:000000000-LT722:1:1101:8598:12439	1	1	1	1	1	0	0	0	0	0
M02111:194:000000000-LT722:1:1101:8598:17852	1	1	1	1	1	0	0	0	0	0
M02111:194:000000000-LT722:1:1101:8598:9118	1	1	1	1	0	0	1	1	1	0
M02111:194:000000000-LT722:1:1101:8599:17138	1	1	1	1	1	0	0	0	0	0
M02111:194:000000000-LT722:1:1101:8599:20904	1	1	1	1	1	0	0	0	0	0
M02111:194:000000000-LT722:1:1101:8601:13452	1	1	1	1	1	0	0	0	0	0
M02111:194:000000000-LT722:1:1101:8601:7433	1	1	0	0	0	0	0	0	0	0
M02111:194:000000000-LT722:1:1101:8602:3303	1	1	1	1	1	0	0	0	0	0
M02111:194:000000000-LT722:1:1101:8603:25317	1	1	1	1	1	0	0	0	0	0
M02111:194:000000000-LT722:1:1101:8604:19306	1	1	0	0	0	0	0	0	0	0
M02111:194:000000000-LT722:1:1101:8604:25514	1	1	1	1	1	0	0	0	0	0
M02111:194:000000000-LT722:1:1101:8604:4976	1	1	1	1	0	0	1	1	1	0
M02111:194:000000000-LT722:1:1101:8605:11329	1	1	1	1	1	0	0	0	0	0
M02111:194:000000000-LT722:1:1101:8605:17703	1	1	1	1	1	0	0	0	0	0
M02111:194:000000000-LT722:1:1101:8606:13743	1	1	1	1	0	0	0	0	0	0
M02111:194:000000000-LT722:1:1101:8606:15348	1	1	1	1	1	0	0	0	0	0
M02111:194:000000000-LT722:1:1101:8606:17161	1	1	1	1	1	0	0	0	0	0
M02111:194:000000000-LT722:1:1101:8606:17460	1	1	1	1	1	0	0	0	0	0
M02111:194:000000000-LT722:1:1101:8607:17042	1	1	1	1	1	0	0	0	0	0
M02111:194:000000000-LT722:1:1101:8607:23549	1	1	1	1	0	0	0	0	0	0
M02111:194:000000000-LT722:1:1101:8608:24264	1	1	1	1	0	0	1	1	1	0
M02111:194:000000000-LT722:1:1101:8608:6488	1	1	1	1	1	0	0	0	0	0
M02111:194:000000000-LT722:1:1101:8609:4621	1	1	1	1	1	0	0	0	0	0
M02111:194:000000000-LT722:1:1101:8610:24514	1	1	1	1	1	0	0	0	0	0
M02111:194:000000000-LT722:1:1101:8611:14926	1	1	1	1	1	0	0	0	0	0
M02111:194:000000000-LT722:1:1101:8611:21985	1	1	0	0	0	0	0	0	0	0
M02111:194:000000000-LT722:1:1101:8612:16947	1	1	1	1	1	0	0	0	0	0
M02111:194:000000000-LT722:1:1101:8612:17003	1	1	1	1	1	0	0	0	0	0
M02111:194:000000000-LT722:1:1101:8612:7916	1	1	1	1	1	0	0	0	0	0
M02111:194:000000000-LT722:1:1101:8613:13484	1	1	1	1	1	0	0	0	0	0
M02111:194:000000000-LT722:1:1101:8613:5913	1	1	1	1	0	0	1	1	1	0
M02111:194:000000000-LT722:1:1101:8614:20528	1	1	1	1	0	0	1	1	1	0
M02111:194:000000000-LT722:1:1101:8615:10541	1	1	1	1	0	0	1	1	1	0
M02111:194:000000000-LT722:1:1101:8615:17935	1	1	1	1	1	0	0	0	0	0
M02111:194:000000000-LT722:1:1101:8616:20912	1	1	1	1	1	0	0	0	0	0
M02111:194:000000000-LT722:1:1101:8617:17376	1	1	1	1	1	0	0	0	0	0
M02111:194:000000000-LT722:1:1101:8617:22658	1	1	1	1	1	0	0	0	0	0
M02111:194:000000000-LT722:1:1101:8617:25002	1	1	1	1	1	0	0	0	0	0
M02111:194:000000000-LT722:1:1101:8617:6240	1	1	1	1	1	0	0	0	0	0
M02111:194:000000000-LT722:1:1101:8617:7811	1	1	1	1	1	0	0	0	0	0
M02111:194:000000000-LT722:1:1101:8617:9831	1	1	1	1	1	0	0	0	0	0
M02111:194:000000000-LT722:1:1101:8618:12596	1	1	1	1	1	0	0	0	0	0
M02111:194:000000000-LT722:1:1101:8618:19841	1	1	1	1	1	0	0	0	0	0
M02111:194:000000000-LT722:1:1101:8619:13848	1	1	1	1	1	0	0	0	0	0
M02111:194:000000000-LT722:1:1101:8619:8874	1	1	1	0	0	1	0	1	0	0
M02111:194:000000000-LT722:1:1101:8619:9025	1	1	1	1	1	0	0	0	0	0
M02111:194:000000000-LT722:1:1101:8621:15093	1	1	1	1	1	0	0	0	0	0
M02111:194:000000000-LT722:1:1101:8622:12645	1	1	1	1	1	0	0	0	0	0
M02111:194:000000000-LT722:1:1101:8622:15664	1	1	1	1	0	0	1	1	1	0
M02111:194:000000000-LT722:1:1101:8622:16757	1	1	1	1	0	0	1	1	1	0
M02111:194:000000000-LT722:1:1101:8622:21152	1	1	1	1	1	0	0	0	0	0
M02111:194:000000000-LT722:1:1101:8622:23459	1	1	1	1	1	0	0	0	0	0
M02111:194:000000000-LT722:1:1101:8622:26452	1	1	1	1	1	0	0	0	0	0
M02111:194:000000000-LT722:1:1101:8622:8973	1	1	1	1	1	0	0	0	0	0
M02111:194:000000000-LT722:1:1101:8623:20467	1	1	1	1	1	0	0	0	0	0
M02111:194:000000000-LT722:1:1101:8624:3388	1	1	1	1	0	0	1	1	1	0
M02111:194:000000000-LT722:1:1101:8624:9097	1	1	1	1	1	0	0	0	0	0
M02111:194:000000000-LT722:1:1101:8625:19775	1	1	1	1	1	0	0	0	0	0
M02111:194:000000000-LT722:1:1101:8626:7699	1	1	1	1	1	0	0	0	0	0
M02111:194:000000000-LT722:1:1101:8627:5760	1	1	1	1	1	0	0	0	0	0
M02111:194:000000000-LT722:1:1101:8628:11931	1	1	1	1	1	0	0	0	0	0
M02111:194:000000000-LT722:1:1101:8628:5712	1	1	1	1	0	0	1	1	1	0
M02111:194:000000000-LT722:1:1101:8629:13831	1	1	1	1	0	0	0	0	0	0
M02111:194:000000000-LT722:1:1101:8629:8998	1	1	1	1	1	0	0	0	0	0
M02111:194:000000000-LT722:1:1101:8630:8728	1	1	1	1	1	0	0	0	0	0
M02111:194:000000000-LT722:1:1101:8630:8926	1	1	1	1	1	0	0	0	0	0
M02111:194:000000000-LT722:1:1101:8632:12558	1	1	1	1	1	0	0	0	0	0
M02111:194:000000000-LT722:1:1101:8632:6440	1	1	1	1	0	0	1	1	1	0
M02111:194:000000000-LT722:1:1101:8633:10429	1	1	0	0	0	0	0	0	0	0
M02111:194:000000000-LT722:1:1101:8633:22231	1	1	1	1	1	0	0	0	0	0
M02111:194:000000000-LT722:1:1101:8634:23327	1	1	1	1	1	0	0	0	0	0
M02111:194:000000000-LT722:1:1101:8634:5182	1	1	1	1	0	0	1	1	1	0
M02111:194:000000000-LT722:1:1101:8635:16225	1	1	1	1	0	0	1	1	1	0
M02111:194:000000000-LT722:1:1101:8635:18701	1	1	1	1	1	0	0	0	0	0
M02111:194:000000000-LT722:1:1101:8635:20712	1	1	0	0	0	0	0	0	0	0
M02111:194:000000000-LT722:1:1101:8635:22281	1	1	1	1	1	0	0	0	0	0
M02111:194:000000000-LT722:1:1101:8635:26310	1	1	1	1	0	0	0	0	0	0
M02111:194:000000000-LT722:1:1101:8636:12339	1	1	1	1	1	0	0	0	0	0
M02111:194:000000000-LT722:1:1101:8637:12635	1	1	1	1	0	0	1	1	1	0
M02111:194:000000000-LT722:1:1101:8637:16464	1	1	1	1	1	0	0	0	0	0
M02111:194:000000000-LT722:1:1101:8638:25486	1	1	1	1	1	0	0	0	0	0
M02111:194:000000000-LT722:1:1101:8639:15413	1	1	1	1	0	0	1	1	1	0
M02111:194:000000000-LT722:1:1101:8640:10371	1	1	1	1	1	0	0	0	0	0
M02111:194:000000000-LT722:1:1101:8640:12319	1	1	1	1	1	0	0	0	0	0
M02111:194:000000000-LT722:1:1101:8640:3258	1	1	1	1	1	0	0	0	0	0
M02111:194:000000000-LT722:1:1101:8641:10473	1	1	1	1	1	0	0	0	0	0
M02111:194:000000000-LT722:1:1101:8641:15649	1	1	1	1	1	0	0	0	0	0
M02111:194:000000000-LT722:1:1101:8642:21831	1	1	1	1	0	0	1	1	1	0
M02111:194:000000000-LT722:1:1101:8643:14408	1	1	1	1	1	0	0	0	0	0
M02111:194:000000000-LT722:1:1101:8643:21247	1	1	1	1	1	0	0	0	0	0
M02111:194:000000000-LT722:1:1101:8643:4885	1	1	1	1	1	0	0	0	0	0
M02111:194:000000000-LT722:1:1101:8646:20728	1	1	1	1	1	0	0	0	0	0
M02111:194:000000000-LT722:1:1101:8647:26004	1	1	1	1	0	0	1	1	1	0
M02111:194:000000000-LT722:1:1101:8649:23241	1	1	1	1	1	0	0	0	0	0
M02111:194:000000000-LT722:1:1101:8650:18660	1	1	1	1	1	0	0	0	0	0
M02111:194:000000000-LT722:1:1101:8651:17765	1	1	1	1	1	0	0	0	0	0
M02111:194:000000000-LT722:1:1101:8651:23449	1	1	0	0	0	0	0	0	0	0
M02111:194:000000000-LT722:1:1101:8652:25146	1	1	1	1	1	0	0	0	0	0
M02111:194:000000000-LT722:1:1101:8653:5688	1	1	1	1	1	0	0	0	0	0
M02111:194:000000000-LT722:1:1101:8654:7029	1	1	1	1	1	0	0	0	0	0
M02111:194:000000000-LT722:1:1101:8656:19707	1	1	1	1	1	0	0	0	0	0
M02111:194:000000000-LT722:1:1101:8657:15615	1	1	1	1	1	0	0	0	0	0
M02111:194:000000000-LT722:1:1101:8658:15154	1	1	1	1	0	0	1	1	1	0
M02111:194:000000000-LT722:1:1101:8658:19417	1	1	1	1	1	0	0	0	0	0
M02111:194:000000000-LT722:1:1101:8658:20314	1	1	1	1	0	0	0	0	0	0
M02111:194:000000000-LT722:1:1101:8659:12512	1	1	1	1	1	0	0	0	0	0
M02111:194:000000000-LT722:1:1101:8659:17679	1	1	1	1	1	0	0	0	0	0
M02111:194:000000000-LT722:1:1101:8659:19140	1	1	1	1	1	0	0	0	0	0
M02111:194:000000000-LT722:1:1101:8659:6569	1	1	1	1	1	0	0	0	0	0
M02111:194:000000000-LT722:1:1101:8660:15350	1	1	1	1	0	0	1	1	1	0
M02111:194:000000000-LT722:1:1101:8661:10367	1	1	1	1	1	0	0	0	0	0
M02111:194:000000000-LT722:1:1101:8661:13782	1	1	1	1	1	0	0	0	0	0
M02111:194:000000000-LT722:1:1101:8662:7856	1	1	1	1	1	0	0	0	0	0
M02111:194:000000000-LT722:1:1101:8663:18357	1	1	1	0	0	1	0	1	0	0
M02111:194:000000000-LT722:1:1101:8663:7950	1	1	1	1	0	0	1	1	1	0
M02111:194:000000000-LT722:1:1101:8664:19245	1	1	1	1	1	0	0	0	0	0
M02111:194:000000000-LT722:1:1101:8664:24768	1	1	1	1	1	0	0	0	0	0
M02111:194:000000000-LT722:1:1101:8664:4669	1	1	1	1	1	0	0	0	0	0
M02111:194:000000000-LT722:1:1101:8665:10913	1	1	1	1	0	0	1	1	1	0
M02111:194:000000000-LT722:1:1101:8666:13415	1	1	0	0	0	0	0	0	0	0
M02111:194:000000000-LT722:1:1101:8667:10034	1	1	1	1	1	0	0	0	0	0
M02111:194:000000000-LT722:1:1101:8667:21704	1	1	0	0	0	0	0	0	0	0
M02111:194:000000000-LT722:1:1101:8668:12212	1	1	1	1	0	0	1	1	1	0
M02111:194:000000000-LT722:1:1101:8669:18243	1	1	1	1	1	0	0	0	0	0
M02111:194:000000000-LT722:1:1101:8670:21107	1	1	1	1	0	0	1	1	1	0
M02111:194:000000000-LT722:1:1101:8670:9580	1	1	1	1	0	0	1	1	1	0
M02111:194:000000000-LT722:1:1101:8671:13618	1	1	1	1	1	0	0	0	0	0
M02111:194:000000000-LT722:1:1101:8671:14686	1	1	1	1	1	0	0	0	0	0
M02111:194:000000000-LT722:1:1101:8671:18069	1	1	1	1	1	0	0	0	0	0
M02111:194:000000000-LT722:1:1101:8671:8468	1	1	0	0	0	0	0	0	0	0
M02111:194:000000000-LT722:1:1101:8672:13193	1	1	1	1	1	0	0	0	0	0
M02111:194:000000000-LT722:1:1101:8672:14568	1	1	1	1	1	0	0	0	0	0
M02111:194:000000000-LT722:1:1101:8674:13703	1	1	1	1	1	0	0	0	0	0
M02111:194:000000000-LT722:1:1101:8674:16556	1	1	1	1	0	0	1	1	1	0
M02111:194:000000000-LT722:1:1101:8674:6489	1	1	1	1	1	0	0	0	0	0
M02111:194:000000000-LT722:1:1101:8674:7233	1	1	1	1	0	0	0	0	0	0
M02111:194:000000000-LT722:1:1101:8676:25330	1	1	1	1	0	0	1	1	1	0
M02111:194:000000000-LT722:1:1101:8676:4380	1	1	1	1	1	0	0	0	0	0
M02111:194:000000000-LT722:1:1101:8677:4758	1	1	1	1	1	0	0	0	0	0
M02111:194:000000000-LT722:1:1101:8678:11549	1	1	1	1	0	0	1	1	1	0
M02111:194:000000000-LT722:1:1101:8679:4121	1	1	1	1	1	0	0	0	0	0
M02111:194:000000000-LT722:1:1101:8680:16977	1	1	1	1	1	0	0	0	0	0
M02111:194:000000000-LT722:1:1101:8680:19728	1	1	1	1	0	0	1	1	1	0
M02111:194:000000000-LT722:1:1101:8680:21395	1	1	1	1	1	0	0	0	0	0
M02111:194:000000000-LT722:1:1101:8680:24194	1	1	0	0	0	0	0	0	0	0
M02111:194:000000000-LT722:1:1101:8681:8452	1	1	1	1	1	0	0	0	0	0
M02111:194:000000000-LT722:1:1101:8682:25168	1	1	1	1	1	0	0	0	0	0
M02111:194:000000000-LT722:1:1101:8683:18308	1	1	1	1	1	0	0	0	0	0
M02111:194:000000000-LT722:1:1101:8683:22986	1	1	1	1	1	0	0	0	0	0
M02111:194:000000000-LT722:1:1101:8683:7165	1	1	1	1	1	0	0	0	0	0
M02111:194:000000000-LT722:1:1101:8683:8943	1	1	1	1	1	0	0	0	0	0
M02111:194:000000000-LT722:1:1101:8683:9643	1	1	1	1	0	0	1	1	1	0
M02111:194:000000000-LT722:1:1101:8684:12273	1	1	1	1	1	0	0	0	0	0
M02111:194:000000000-LT722:1:1101:8684:23259	1	1	1	1	1	0	0	0	0	0
M02111:194:000000000-LT722:1:1101:8685:11581	1	1	1	1	1	0	0	0	0	0
M02111:194:000000000-LT722:1:1101:8685:15417	1	1	1	1	1	0	0	0	0	0
M02111:194:000000000-LT722:1:1101:8685:15462	1	1	1	1	1	0	0	0	0	0
M02111:194:000000000-LT722:1:1101:8686:10262	1	1	1	1	1	0	0	0	0	0
M02111:194:000000000-LT722:1:1101:8686:13999	1	1	1	1	1	0	0	0	0	0
M02111:194:000000000-LT722:1:1101:8686:20388	1	1	1	1	1	0	0	0	0	0
M02111:194:000000000-LT722:1:1101:8686:23217	1	1	1	1	1	0	0	0	0	0
M02111:194:000000000-LT722:1:1101:8686:6115	1	1	1	1	1	0	0	0	0	0
M02111:194:000000000-LT722:1:1101:8687:12778	1	1	1	1	1	0	0	0	0	0
M02111:194:000000000-LT722:1:1101:8687:15077	1	1	1	1	1	0	0	0	0	0
M02111:194:000000000-LT722:1:1101:8687:20113	1	1	1	1	1	0	0	0	0	0
M02111:194:000000000-LT722:1:1101:8687:22793	1	1	1	1	0	0	0	0	0	0
M02111:194:000000000-LT722:1:1101:8687:4502	1	1	1	1	0	0	0	0	0	0
M02111:194:000000000-LT722:1:1101:8689:7485	1	1	1	1	1	0	0	0	0	0
M02111:194:000000000-LT722:1:1101:8690:18244	1	1	1	1	0	0	1	1	1	0
M02111:194:000000000-LT722:1:1101:8690:8340	1	1	1	1	1	0	0	0	0	0
M02111:194:000000000-LT722:1:1101:8691:11486	1	1	1	1	1	0	0	0	0	0
M02111:194:000000000-LT722:1:1101:8692:9280	1	1	1	1	0	0	1	1	1	0
M02111:194:000000000-LT722:1:1101:8693:11006	1	1	1	1	1	0	0	0	0	0
M02111:194:000000000-LT722:1:1101:8695:3283	1	1	1	1	1	0	0	0	0	0
M02111:194:000000000-LT722:1:1101:8696:18474	1	1	1	1	1	0	0	0	0	0
M02111:194:000000000-LT722:1:1101:8697:17150	1	1	1	1	1	0	0	0	0	0
M02111:194:000000000-LT722:1:1101:8697:23079	1	1	0	0	0	0	0	0	0	0
M02111:194:000000000-LT722:1:1101:8698:10678	1	1	1	1	0	0	1	1	1	0
M02111:194:000000000-LT722:1:1101:8699:16913	1	1	1	0	0	1	0	1	0	0
M02111:194:000000000-LT722:1:1101:8701:18225	1	1	1	1	1	0	0	0	0	0
M02111:194:000000000-LT722:1:1101:8702:12313	1	1	1	1	1	0	0	0	0	0
M02111:194:000000000-LT722:1:1101:8702:14517	1	1	1	1	0	0	1	1	1	0
M02111:194:000000000-LT722:1:1101:8702:16341	1	1	1	1	1	0	0	0	0	0
M02111:194:000000000-LT722:1:1101:8703:22844	1	1	1	1	1	0	0	0	0	0
M02111:194:000000000-LT722:1:1101:8703:23820	1	0	0	0	0	0	0	0	0	0
M02111:194:000000000-LT722:1:1101:8704:10641	1	1	1	1	1	0	0	0	0	0
M02111:194:000000000-LT722:1:1101:8704:23655	1	1	1	1	1	0	0	0	0	0
M02111:194:000000000-LT722:1:1101:8704:9341	1	1	1	1	1	0	0	0	0	0
M02111:194:000000000-LT722:1:1101:8705:13190	1	1	1	1	1	0	0	0	0	0
M02111:194:000000000-LT722:1:1101:8705:14731	1	1	1	1	1	0	0	0	0	0
M02111:194:000000000-LT722:1:1101:8705:3271	1	1	1	1	0	0	1	1	1	0
M02111:194:000000000-LT722:1:1101:8705:9703	1	1	1	1	1	0	0	0	0	0
M02111:194:000000000-LT722:1:1101:8706:10760	1	1	1	1	1	0	0	0	0	0
M02111:194:000000000-LT722:1:1101:8706:18879	1	1	0	0	0	0	0	0	0	0
M02111:194:000000000-LT722:1:1101:8706:21082	1	1	1	1	0	0	1	1	1	0
M02111:194:000000000-LT722:1:1101:8707:11605	1	1	1	1	1	0	0	0	0	0
M02111:194:000000000-LT722:1:1101:8707:4701	1	1	1	1	1	0	0	0	0	0
M02111:194:000000000-LT722:1:1101:8707:6644	1	1	1	1	1	0	0	0	0	0
M02111:194:000000000-LT722:1:1101:8708:18005	1	1	1	1	1	0	0	0	0	0
M02111:194:000000000-LT722:1:1101:8708:20247	1	1	1	1	0	0	0	0	0	0
M02111:194:000000000-LT722:1:1101:8708:21001	1	1	1	1	1	0	0	0	0	0
M02111:194:000000000-LT722:1:1101:8708:9843	1	1	1	1	1	0	0	0	0	0
M02111:194:000000000-LT722:1:1101:8709:12855	1	1	1	1	0	0	1	1	1	0
M02111:194:000000000-LT722:1:1101:8709:19294	1	1	1	1	1	0	0	0	0	0
M02111:194:000000000-LT722:1:1101:8709:6450	1	1	1	1	1	0	0	0	0	0
M02111:194:000000000-LT722:1:1101:8709:6849	1	1	1	1	1	0	0	0	0	0
M02111:194:000000000-LT722:1:1101:8710:14641	1	1	1	1	0	0	1	1	1	0
M02111:194:000000000-LT722:1:1101:8710:22732	1	1	1	1	1	0	0	0	0	0
M02111:194:000000000-LT722:1:1101:8711:3958	1	1	1	1	0	0	0	0	0	0
M02111:194:000000000-LT722:1:1101:8712:21644	1	1	1	1	1	0	0	0	0	0
M02111:194:000000000-LT722:1:1101:8712:22368	1	1	1	1	1	0	0	0	0	0
M02111:194:000000000-LT722:1:1101:8712:3349	1	1	1	1	1	0	0	0	0	0
M02111:194:000000000-LT722:1:1101:8713:7179	1	1	1	1	1	0	0	0	0	0
M02111:194:000000000-LT722:1:1101:8714:3814	1	1	1	1	1	0	0	0	0	0
M02111:194:000000000-LT722:1:1101:8717:17191	1	1	1	1	1	0	0	0	0	0
M02111:194:000000000-LT722:1:1101:8718:14660	1	1	0	0	0	0	0	0	0	0
M02111:194:000000000-LT722:1:1101:8719:11373	1	1	1	1	1	0	0	0	0	0
M02111:194:000000000-LT722:1:1101:8719:4392	1	1	1	1	1	0	0	0	0	0
M02111:194:000000000-LT722:1:1101:8719:7402	1	1	1	1	1	0	0	0	0	0
M02111:194:000000000-LT722:1:1101:8719:9786	1	1	1	1	1	0	0	0	0	0
M02111:194:000000000-LT722:1:1101:8720:15265	1	1	1	1	1	0	0	0	0	0
M02111:194:000000000-LT722:1:1101:8720:6694	1	1	1	0	0	1	0	1	0	0
M02111:194:000000000-LT722:1:1101:8721:19735	1	1	1	0	0	1	0	1	0	0
M02111:194:000000000-LT722:1:1101:8721:22027	1	1	1	1	1	0	0	0	0	0
M02111:194:000000000-LT722:1:1101:8722:14628	1	1	1	1	1	0	0	0	0	0
M02111:194:000000000-LT722:1:1101:8722:20089	1	1	1	1	1	0	0	0	0	0
M02111:194:000000000-LT722:1:1101:8723:19159	1	1	1	1	0	0	0	0	0	0
M02111:194:000000000-LT722:1:1101:8724:19714	1	1	1	1	1	0	0	0	0	0
M02111:194:000000000-LT722:1:1101:8725:11693	1	1	1	1	0	0	1	1	1	0
M02111:194:000000000-LT722:1:1101:8725:8610	1	1	1	1	1	0	0	0	0	0
M02111:194:000000000-LT722:1:1101:8726:10933	1	1	1	1	1	0	0	0	0	0
M02111:194:000000000-LT722:1:1101:8726:19440	1	1	1	1	1	0	0	0	0	0
M02111:194:000000000-LT722:1:1101:8727:7552	1	1	1	1	0	0	1	1	1	0
M02111:194:000000000-LT722:1:1101:8728:20275	1	1	1	1	1	0	0	0	0	0
M02111:194:000000000-LT722:1:1101:8728:21731	1	1	0	0	0	0	0	0	0	0
M02111:194:000000000-LT722:1:1101:8728:4917	1	1	1	1	0	0	1	1	1	0
M02111:194:000000000-LT722:1:1101:8729:7523	1	1	1	1	1	0	0	0	0	0
M02111:194:000000000-LT722:1:1101:8730:24946	1	1	1	1	0	0	1	1	1	0
M02111:194:000000000-LT722:1:1101:8730:3491	1	1	1	1	0	0	1	1	1	0
M02111:194:000000000-LT722:1:1101:8731:21967	1	1	1	1	1	0	0	0	0	0
M02111:194:000000000-LT722:1:1101:8732:20992	1	1	1	1	1	0	0	0	0	0
M02111:194:000000000-LT722:1:1101:8734:25291	1	1	1	1	1	0	0	0	0	0
M02111:194:000000000-LT722:1:1101:8734:5946	1	1	1	1	0	0	1	1	1	0
M02111:194:000000000-LT722:1:1101:8735:8400	1	1	1	1	1	0	0	0	0	0
M02111:194:000000000-LT722:1:1101:8736:17544	1	1	1	1	0	0	1	1	1	0
M02111:194:000000000-LT722:1:1101:8736:18030	1	1	1	1	1	0	0	0	0	0
M02111:194:000000000-LT722:1:1101:8736:19173	1	1	1	1	1	0	0	0	0	0
M02111:194:000000000-LT722:1:1101:8736:21071	1	1	0	0	0	0	0	0	0	0
M02111:194:000000000-LT722:1:1101:8736:22052	1	1	1	1	1	0	0	0	0	0
M02111:194:000000000-LT722:1:1101:8736:7045	1	1	1	1	1	0	0	0	0	0
M02111:194:000000000-LT722:1:1101:8737:12068	1	1	1	1	1	0	0	0	0	0
M02111:194:000000000-LT722:1:1101:8737:13273	1	1	0	0	0	0	0	0	0	0
M02111:194:000000000-LT722:1:1101:8738:21643	1	1	1	1	1	0	0	0	0	0
M02111:194:000000000-LT722:1:1101:8739:10208	1	1	1	1	1	0	0	0	0	0
M02111:194:000000000-LT722:1:1101:8739:17326	1	1	1	1	1	0	0	0	0	0
M02111:194:000000000-LT722:1:1101:8739:8385	1	1	1	1	1	0	0	0	0	0
M02111:194:000000000-LT722:1:1101:8741:10299	1	1	1	1	1	0	0	0	0	0
M02111:194:000000000-LT722:1:1101:8741:13134	1	1	1	1	1	0	0	0	0	0
M02111:194:000000000-LT722:1:1101:8741:15425	1	1	1	1	1	0	0	0	0	0
M02111:194:000000000-LT722:1:1101:8742:10716	1	1	1	1	1	0	0	0	0	0
M02111:194:000000000-LT722:1:1101:8742:14534	1	1	1	1	1	0	0	0	0	0
M02111:194:000000000-LT722:1:1101:8742:15506	1	0	0	0	0	0	0	0	0	0
M02111:194:000000000-LT722:1:1101:8742:17890	1	1	1	1	0	0	1	1	1	0
M02111:194:000000000-LT722:1:1101:8742:20239	1	1	1	1	1	0	0	0	0	0
M02111:194:000000000-LT722:1:1101:8742:7837	1	1	1	1	1	0	0	0	0	0
M02111:194:000000000-LT722:1:1101:8743:21704	1	1	1	1	1	0	0	0	0	0
M02111:194:000000000-LT722:1:1101:8743:6210	1	1	1	1	1	0	0	0	0	0
M02111:194:000000000-LT722:1:1101:8743:9805	1	1	1	1	1	0	0	0	0	0
M02111:194:000000000-LT722:1:1101:8744:11690	1	1	1	1	0	0	1	1	1	0
M02111:194:000000000-LT722:1:1101:8745:3366	1	1	1	1	0	0	1	1	1	0
M02111:194:000000000-LT722:1:1101:8745:6183	1	1	1	1	1	0	0	0	0	0
M02111:194:000000000-LT722:1:1101:8746:7925	1	1	1	1	0	0	1	1	1	0
M02111:194:000000000-LT722:1:1101:8747:3412	1	1	1	1	1	0	0	0	0	0
M02111:194:000000000-LT722:1:1101:8749:26320	1	1	1	1	1	0	0	0	0	0
M02111:194:000000000-LT722:1:1101:8749:3795	1	1	1	1	0	0	1	1	1	0
M02111:194:000000000-LT722:1:1101:8750:10613	1	1	1	1	1	0	0	0	0	0
M02111:194:000000000-LT722:1:1101:8750:19149	1	1	1	1	1	0	0	0	0	0
M02111:194:000000000-LT722:1:1101:8750:23102	1	1	1	1	0	0	1	1	1	0
M02111:194:000000000-LT722:1:1101:8751:12202	1	1	1	1	1	0	0	0	0	0
M02111:194:000000000-LT722:1:1101:8751:25110	1	1	1	1	0	0	1	1	1	0
M02111:194:000000000-LT722:1:1101:8751:5536	1	1	1	1	1	0	0	0	0	0
M02111:194:000000000-LT722:1:1101:8753:12653	1	1	1	1	1	0	0	0	0	0
M02111:194:000000000-LT722:1:1101:8753:6799	1	1	1	1	1	0	0	0	0	0
M02111:194:000000000-LT722:1:1101:8753:7055	1	1	1	1	1	0	0	0	0	0
M02111:194:000000000-LT722:1:1101:8754:25539	1	1	1	1	1	0	0	0	0	0
M02111:194:000000000-LT722:1:1101:8754:6057	1	1	1	1	1	0	0	0	0	0
M02111:194:000000000-LT722:1:1101:8754:8521	1	1	1	1	0	0	1	1	1	0
M02111:194:000000000-LT722:1:1101:8755:7006	1	1	1	1	1	0	0	0	0	0
M02111:194:000000000-LT722:1:1101:8756:24334	1	1	1	1	1	0	0	0	0	0
M02111:194:000000000-LT722:1:1101:8756:4368	1	1	1	1	1	0	0	0	0	0
M02111:194:000000000-LT722:1:1101:8758:11510	1	1	1	1	1	0	0	0	0	0
M02111:194:000000000-LT722:1:1101:8758:20223	1	1	1	1	1	0	0	0	0	0
M02111:194:000000000-LT722:1:1101:8759:4225	1	1	1	1	0	0	1	1	1	0
M02111:194:000000000-LT722:1:1101:8760:4925	1	1	1	1	1	0	0	0	0	0
M02111:194:000000000-LT722:1:1101:8762:9276	1	1	1	1	0	0	0	0	0	0
M02111:194:000000000-LT722:1:1101:8763:10333	1	1	0	0	0	0	0	0	0	0
M02111:194:000000000-LT722:1:1101:8763:5016	1	1	1	1	0	0	1	1	1	0
M02111:194:000000000-LT722:1:1101:8763:6661	1	1	1	1	1	0	0	0	0	0
M02111:194:000000000-LT722:1:1101:8764:16522	1	1	1	1	0	0	1	1	1	0
M02111:194:000000000-LT722:1:1101:8765:8193	1	1	1	1	1	0	0	0	0	0
M02111:194:000000000-LT722:1:1101:8767:16414	1	1	1	1	0	0	1	1	1	0
M02111:194:000000000-LT722:1:1101:8768:22546	1	1	1	1	1	0	0	0	0	0
M02111:194:000000000-LT722:1:1101:8770:11651	1	1	1	1	1	0	0	0	0	0
M02111:194:000000000-LT722:1:1101:8772:15910	1	1	1	1	1	0	0	0	0	0
M02111:194:000000000-LT722:1:1101:8773:17277	1	1	1	1	0	0	1	1	1	0
M02111:194:000000000-LT722:1:1101:8773:17310	1	1	1	1	1	0	0	0	0	0
M02111:194:000000000-LT722:1:1101:8773:18606	1	1	1	1	1	0	0	0	0	0
M02111:194:000000000-LT722:1:1101:8773:9151	1	1	1	1	1	0	0	0	0	0
M02111:194:000000000-LT722:1:1101:8775:10966	1	1	1	1	1	0	0	0	0	0
M02111:194:000000000-LT722:1:1101:8775:18119	1	1	1	1	0	0	1	1	1	0
M02111:194:000000000-LT722:1:1101:8776:11860	1	1	1	1	1	0	0	0	0	0
M02111:194:000000000-LT722:1:1101:8778:10914	1	1	1	1	0	0	1	1	1	0
M02111:194:000000000-LT722:1:1101:8778:5216	1	1	1	1	1	0	0	0	0	0
M02111:194:000000000-LT722:1:1101:8779:12793	1	1	1	1	1	0	0	0	0	0
M02111:194:000000000-LT722:1:1101:8779:14301	1	1	1	1	1	0	0	0	0	0
M02111:194:000000000-LT722:1:1101:8779:20740	1	1	1	1	1	0	0	0	0	0
M02111:194:000000000-LT722:1:1101:8779:6541	1	1	1	1	1	0	0	0	0	0
M02111:194:000000000-LT722:1:1101:8780:22850	1	1	1	1	1	0	0	0	0	0
M02111:194:000000000-LT722:1:1101:8781:10042	1	1	1	1	1	0	0	0	0	0
M02111:194:000000000-LT722:1:1101:8781:12083	1	1	1	1	1	0	0	0	0	0
M02111:194:000000000-LT722:1:1101:8781:14375	1	1	1	1	0	0	1	1	1	0
M02111:194:000000000-LT722:1:1101:8782:23678	1	0	0	0	0	0	0	0	0	0
M02111:194:000000000-LT722:1:1101:8784:13111	1	1	0	0	0	0	0	0	0	0
M02111:194:000000000-LT722:1:1101:8784:14198	1	1	1	1	1	0	0	0	0	0
M02111:194:000000000-LT722:1:1101:8784:6715	1	1	0	0	0	0	0	0	0	0
M02111:194:000000000-LT722:1:1101:8785:23188	1	1	1	1	0	0	0	0	0	0
M02111:194:000000000-LT722:1:1101:8785:24374	1	1	0	0	0	0	0	0	0	0
M02111:194:000000000-LT722:1:1101:8786:16778	1	1	1	1	1	0	0	0	0	0
M02111:194:000000000-LT722:1:1101:8787:20099	1	1	1	1	0	0	1	1	1	0
M02111:194:000000000-LT722:1:1101:8787:21411	1	1	1	1	1	0	0	0	0	0
M02111:194:000000000-LT722:1:1101:8787:3640	1	1	1	1	0	0	1	1	1	0
M02111:194:000000000-LT722:1:1101:8787:4012	1	1	1	1	1	0	0	0	0	0
M02111:194:000000000-LT722:1:1101:8789:16709	1	1	1	1	0	0	1	1	1	0
M02111:194:000000000-LT722:1:1101:8790:13424	1	1	1	1	1	0	0	0	0	0
M02111:194:000000000-LT722:1:1101:8791:13402	1	1	1	1	0	0	1	1	1	0
M02111:194:000000000-LT722:1:1101:8791:24011	1	1	1	1	1	0	0	0	0	0
M02111:194:000000000-LT722:1:1101:8791:8151	1	1	1	1	1	0	0	0	0	0
M02111:194:000000000-LT722:1:1101:8792:19655	1	1	1	1	1	0	0	0	0	0
M02111:194:000000000-LT722:1:1101:8792:21033	1	1	1	1	1	0	0	0	0	0
M02111:194:000000000-LT722:1:1101:8793:3176	1	1	1	1	1	0	0	0	0	0
M02111:194:000000000-LT722:1:1101:8794:20296	1	1	1	1	0	0	1	1	1	0
M02111:194:000000000-LT722:1:1101:8794:5662	1	1	1	1	1	0	0	0	0	0
M02111:194:000000000-LT722:1:1101:8795:26106	1	1	1	1	1	0	0	0	0	0
M02111:194:000000000-LT722:1:1101:8796:21731	1	0	0	0	0	0	0	0	0	0
M02111:194:000000000-LT722:1:1101:8796:4101	1	1	1	1	1	0	0	0	0	0
M02111:194:000000000-LT722:1:1101:8797:14908	1	1	1	1	1	0	0	0	0	0
M02111:194:000000000-LT722:1:1101:8797:16840	1	1	1	1	0	0	1	1	1	0
M02111:194:000000000-LT722:1:1101:8798:10399	1	1	1	1	1	0	0	0	0	0
M02111:194:000000000-LT722:1:1101:8798:11965	1	1	1	1	1	0	0	0	0	0
M02111:194:000000000-LT722:1:1101:8798:22853	1	1	1	1	1	0	0	0	0	0
M02111:194:000000000-LT722:1:1101:8799:23367	1	1	1	1	0	0	1	1	1	0
M02111:194:000000000-LT722:1:1101:8799:24502	1	1	1	1	1	0	0	0	0	0
M02111:194:000000000-LT722:1:1101:8799:5684	1	1	1	1	1	0	0	0	0	0
M02111:194:000000000-LT722:1:1101:8800:18175	1	1	1	1	0	0	1	1	1	0
M02111:194:000000000-LT722:1:1101:8800:19236	1	1	0	0	0	0	0	0	0	0
M02111:194:000000000-LT722:1:1101:8802:21096	1	1	1	1	0	0	1	1	1	0
M02111:194:000000000-LT722:1:1101:8802:25562	1	0	0	0	0	0	0	0	0	0
M02111:194:000000000-LT722:1:1101:8804:14371	1	1	1	1	1	0	0	0	0	0
M02111:194:000000000-LT722:1:1101:8804:24856	1	1	1	1	0	0	1	1	1	0
M02111:194:000000000-LT722:1:1101:8804:4268	1	1	1	1	1	0	0	0	0	0
M02111:194:000000000-LT722:1:1101:8805:15944	1	1	1	1	1	0	0	0	0	0
M02111:194:000000000-LT722:1:1101:8806:25280	1	1	0	0	0	0	0	0	0	0
M02111:194:000000000-LT722:1:1101:8807:14161	1	1	1	1	1	0	0	0	0	0
M02111:194:000000000-LT722:1:1101:8807:6329	1	1	1	1	1	0	0	0	0	0
M02111:194:000000000-LT722:1:1101:8808:3878	1	1	1	1	1	0	0	0	0	0
M02111:194:000000000-LT722:1:1101:8808:6529	1	1	1	1	1	0	0	0	0	0
M02111:194:000000000-LT722:1:1101:8808:8187	1	1	1	1	1	0	0	0	0	0
M02111:194:000000000-LT722:1:1101:8809:23482	1	1	1	1	1	0	0	0	0	0
M02111:194:000000000-LT722:1:1101:8810:17905	1	1	1	1	1	0	0	0	0	0
M02111:194:000000000-LT722:1:1101:8810:18471	1	1	1	1	0	0	1	1	1	0
M02111:194:000000000-LT722:1:1101:8810:24285	1	0	0	0	0	0	0	0	0	0
M02111:194:000000000-LT722:1:1101:8811:21298	1	1	1	1	0	0	0	0	0	0
M02111:194:000000000-LT722:1:1101:8812:14501	1	1	1	1	1	0	0	0	0	0
M02111:194:000000000-LT722:1:1101:8812:27070	1	1	1	1	1	0	0	0	0	0
M02111:194:000000000-LT722:1:1101:8813:12367	1	1	1	1	1	0	0	0	0	0
M02111:194:000000000-LT722:1:1101:8814:19570	1	1	1	1	1	0	0	0	0	0
M02111:194:000000000-LT722:1:1101:8814:27024	1	1	1	1	0	0	1	1	1	0
M02111:194:000000000-LT722:1:1101:8815:13384	1	1	1	1	1	0	0	0	0	0
M02111:194:000000000-LT722:1:1101:8815:5677	1	1	1	1	0	0	1	1	1	0
M02111:194:000000000-LT722:1:1101:8816:20116	1	1	1	1	1	0	0	0	0	0
M02111:194:000000000-LT722:1:1101:8816:21128	1	1	1	1	0	0	1	1	1	0
M02111:194:000000000-LT722:1:1101:8816:3609	1	1	1	1	0	0	1	1	1	0
M02111:194:000000000-LT722:1:1101:8817:14398	1	1	1	1	1	0	0	0	0	0
M02111:194:000000000-LT722:1:1101:8817:16837	1	1	1	1	1	0	0	0	0	0
M02111:194:000000000-LT722:1:1101:8820:16768	1	1	1	1	1	0	0	0	0	0
M02111:194:000000000-LT722:1:1101:8821:25215	1	1	1	1	1	0	0	0	0	0
M02111:194:000000000-LT722:1:1101:8821:26415	1	1	1	1	0	0	1	1	1	0
M02111:194:000000000-LT722:1:1101:8822:21903	1	1	1	1	1	0	0	0	0	0
M02111:194:000000000-LT722:1:1101:8822:8679	1	1	1	1	0	0	1	1	1	0
M02111:194:000000000-LT722:1:1101:8823:12252	1	1	1	1	0	0	1	1	1	0
M02111:194:000000000-LT722:1:1101:8823:8931	1	1	1	1	0	0	0	0	0	0
M02111:194:000000000-LT722:1:1101:8825:19993	1	1	1	1	0	0	1	1	1	0
M02111:194:000000000-LT722:1:1101:8825:22121	1	1	1	1	1	0	0	0	0	0
M02111:194:000000000-LT722:1:1101:8825:22747	1	1	1	1	1	0	0	0	0	0
M02111:194:000000000-LT722:1:1101:8825:8214	1	1	1	1	0	0	1	1	1	0
M02111:194:000000000-LT722:1:1101:8825:9854	1	1	1	1	0	0	1	1	1	0
M02111:194:000000000-LT722:1:1101:8826:12097	1	1	1	1	0	0	1	1	1	0
M02111:194:000000000-LT722:1:1101:8826:13465	1	1	1	1	1	0	0	0	0	0
M02111:194:000000000-LT722:1:1101:8827:11989	1	1	1	1	0	0	0	0	0	0
M02111:194:000000000-LT722:1:1101:8828:7077	1	1	1	1	0	0	1	1	1	0
M02111:194:000000000-LT722:1:1101:8830:8968	1	1	0	0	0	0	0	0	0	0
M02111:194:000000000-LT722:1:1101:8830:9775	1	1	0	0	0	0	0	0	0	0
M02111:194:000000000-LT722:1:1101:8832:16259	1	1	1	1	1	0	0	0	0	0
M02111:194:000000000-LT722:1:1101:8833:20152	1	1	1	1	0	0	1	1	1	0
M02111:194:000000000-LT722:1:1101:8834:25270	1	1	1	1	0	0	1	1	1	0
M02111:194:000000000-LT722:1:1101:8836:19124	1	1	1	1	1	0	0	0	0	0
M02111:194:000000000-LT722:1:1101:8836:25242	1	1	1	1	1	0	0	0	0	0
M02111:194:000000000-LT722:1:1101:8837:8077	1	1	0	0	0	0	0	0	0	0
M02111:194:000000000-LT722:1:1101:8839:20131	1	1	1	1	1	0	0	0	0	0
M02111:194:000000000-LT722:1:1101:8840:15030	1	1	1	1	0	0	1	1	1	0
M02111:194:000000000-LT722:1:1101:8840:19463	1	1	1	1	1	0	0	0	0	0
M02111:194:000000000-LT722:1:1101:8840:7612	1	1	1	1	1	0	0	0	0	0
M02111:194:000000000-LT722:1:1101:8841:11440	1	1	1	1	1	0	0	0	0	0
M02111:194:000000000-LT722:1:1101:8842:12940	1	1	1	1	0	0	1	1	1	0
M02111:194:000000000-LT722:1:1101:8842:13138	1	1	1	1	1	0	0	0	0	0
M02111:194:000000000-LT722:1:1101:8842:14938	1	1	1	1	1	0	0	0	0	0
M02111:194:000000000-LT722:1:1101:8842:22025	1	1	1	1	0	0	0	0	0	0
M02111:194:000000000-LT722:1:1101:8842:5900	1	1	1	1	1	0	0	0	0	0
M02111:194:000000000-LT722:1:1101:8842:9487	1	1	1	1	1	0	0	0	0	0
M02111:194:000000000-LT722:1:1101:8843:22503	1	1	1	1	1	0	0	0	0	0
M02111:194:000000000-LT722:1:1101:8843:7499	1	1	1	1	1	0	0	0	0	0
M02111:194:000000000-LT722:1:1101:8844:11114	1	1	1	1	1	0	0	0	0	0
M02111:194:000000000-LT722:1:1101:8844:12735	1	1	1	1	1	0	0	0	0	0
M02111:194:000000000-LT722:1:1101:8845:24932	1	1	1	1	1	0	0	0	0	0
M02111:194:000000000-LT722:1:1101:8845:6331	1	1	1	1	0	0	1	1	1	0
M02111:194:000000000-LT722:1:1101:8846:11638	1	1	1	1	1	0	0	0	0	0
M02111:194:000000000-LT722:1:1101:8846:13012	1	1	1	1	1	0	0	0	0	0
M02111:194:000000000-LT722:1:1101:8848:11711	1	1	1	1	0	0	1	1	1	0
M02111:194:000000000-LT722:1:1101:8849:23557	1	1	1	1	0	0	1	1	1	0
M02111:194:000000000-LT722:1:1101:8850:17146	1	1	1	1	1	0	0	0	0	0
M02111:194:000000000-LT722:1:1101:8850:25302	1	1	1	1	0	0	1	1	1	0
M02111:194:000000000-LT722:1:1101:8851:18577	1	1	1	1	1	0	0	0	0	0
M02111:194:000000000-LT722:1:1101:8851:22726	1	1	1	1	1	0	0	0	0	0
M02111:194:000000000-LT722:1:1101:8851:4396	1	1	1	1	1	0	0	0	0	0
M02111:194:000000000-LT722:1:1101:8852:7037	1	1	1	1	1	0	0	0	0	0
M02111:194:000000000-LT722:1:1101:8852:8354	1	1	1	1	1	0	0	0	0	0
M02111:194:000000000-LT722:1:1101:8853:24496	1	1	1	1	1	0	0	0	0	0
M02111:194:000000000-LT722:1:1101:8854:14261	1	1	1	1	1	0	0	0	0	0
M02111:194:000000000-LT722:1:1101:8856:11665	1	1	1	1	1	0	0	0	0	0
M02111:194:000000000-LT722:1:1101:8856:6262	1	1	1	1	1	0	0	0	0	0
M02111:194:000000000-LT722:1:1101:8857:11345	1	1	1	1	0	0	1	1	1	0
M02111:194:000000000-LT722:1:1101:8858:20170	1	1	1	1	1	0	0	0	0	0
M02111:194:000000000-LT722:1:1101:8859:4120	1	1	1	1	1	0	0	0	0	0
M02111:194:000000000-LT722:1:1101:8859:4984	1	1	1	1	1	0	0	0	0	0
M02111:194:000000000-LT722:1:1101:8860:11531	1	1	1	1	0	0	0	0	0	0
M02111:194:000000000-LT722:1:1101:8860:15222	1	1	1	1	1	0	0	0	0	0
M02111:194:000000000-LT722:1:1101:8860:26884	1	1	1	1	0	0	1	1	1	0
M02111:194:000000000-LT722:1:1101:8861:12479	1	1	1	1	1	0	0	0	0	0
M02111:194:000000000-LT722:1:1101:8861:19461	1	1	1	1	1	0	0	0	0	0
M02111:194:000000000-LT722:1:1101:8861:8161	1	1	1	1	1	0	0	0	0	0
M02111:194:000000000-LT722:1:1101:8863:24211	1	1	1	1	1	0	0	0	0	0
M02111:194:000000000-LT722:1:1101:8864:13608	1	1	1	1	1	0	0	0	0	0
M02111:194:000000000-LT722:1:1101:8864:19684	1	1	1	1	0	0	1	1	1	0
M02111:194:000000000-LT722:1:1101:8864:23460	1	1	1	1	0	0	1	1	1	0
M02111:194:000000000-LT722:1:1101:8864:5967	1	1	1	1	1	0	0	0	0	0
M02111:194:000000000-LT722:1:1101:8866:18984	1	1	1	1	1	0	0	0	0	0
M02111:194:000000000-LT722:1:1101:8867:12076	1	1	1	1	1	0	0	0	0	0
M02111:194:000000000-LT722:1:1101:8867:5745	1	1	1	1	1	0	0	0	0	0
M02111:194:000000000-LT722:1:1101:8868:5660	1	1	1	1	1	0	0	0	0	0
M02111:194:000000000-LT722:1:1101:8868:9213	1	1	1	1	0	0	1	1	1	0
M02111:194:000000000-LT722:1:1101:8870:6706	1	1	1	1	1	0	0	0	0	0
M02111:194:000000000-LT722:1:1101:8871:13657	1	1	1	1	1	0	0	0	0	0
M02111:194:000000000-LT722:1:1101:8871:20279	1	1	1	1	0	0	1	1	1	0
M02111:194:000000000-LT722:1:1101:8873:15919	1	1	1	0	0	1	0	1	0	0
M02111:194:000000000-LT722:1:1101:8873:18716	1	1	1	1	1	0	0	0	0	0
M02111:194:000000000-LT722:1:1101:8873:22139	1	1	1	1	0	0	1	1	1	0
M02111:194:000000000-LT722:1:1101:8873:25136	1	1	1	1	1	0	0	0	0	0
M02111:194:000000000-LT722:1:1101:8874:12978	1	1	1	1	0	0	1	1	1	0
M02111:194:000000000-LT722:1:1101:8875:27338	1	1	1	1	1	0	0	0	0	0
M02111:194:000000000-LT722:1:1101:8875:4997	1	1	1	1	1	0	0	0	0	0
M02111:194:000000000-LT722:1:1101:8876:19551	1	1	1	1	0	0	1	1	1	0
M02111:194:000000000-LT722:1:1101:8876:19773	1	1	1	1	1	0	0	0	0	0
M02111:194:000000000-LT722:1:1101:8877:14618	1	1	1	1	1	0	0	0	0	0
M02111:194:000000000-LT722:1:1101:8877:21962	1	1	1	1	0	0	1	1	1	0
M02111:194:000000000-LT722:1:1101:8878:11348	1	1	1	1	1	0	0	0	0	0
M02111:194:000000000-LT722:1:1101:8878:9670	1	1	1	1	0	0	1	1	1	0
M02111:194:000000000-LT722:1:1101:8880:17549	1	1	1	1	0	0	1	1	1	0
M02111:194:000000000-LT722:1:1101:8881:23604	1	1	1	1	0	0	1	1	1	0
M02111:194:000000000-LT722:1:1101:8881:5154	1	1	1	1	1	0	0	0	0	0
M02111:194:000000000-LT722:1:1101:8882:15165	1	1	1	1	0	0	1	1	1	0
M02111:194:000000000-LT722:1:1101:8882:25586	1	1	1	1	1	0	0	0	0	0
M02111:194:000000000-LT722:1:1101:8882:26566	1	1	1	1	1	0	0	0	0	0
M02111:194:000000000-LT722:1:1101:8882:3291	1	1	1	1	1	0	0	0	0	0
M02111:194:000000000-LT722:1:1101:8883:19094	1	1	1	1	1	0	0	0	0	0
M02111:194:000000000-LT722:1:1101:8883:24899	1	1	1	1	1	0	0	0	0	0
M02111:194:000000000-LT722:1:1101:8883:5739	1	1	1	1	1	0	0	0	0	0
M02111:194:000000000-LT722:1:1101:8884:17530	1	1	1	1	1	0	0	0	0	0
M02111:194:000000000-LT722:1:1101:8885:23993	1	1	1	1	0	0	1	1	1	0
M02111:194:000000000-LT722:1:1101:8885:8101	1	1	1	1	1	0	0	0	0	0
M02111:194:000000000-LT722:1:1101:8886:23311	1	1	1	1	1	0	0	0	0	0
M02111:194:000000000-LT722:1:1101:8887:5384	1	1	1	1	1	0	0	0	0	0
M02111:194:000000000-LT722:1:1101:8888:16617	1	1	1	1	1	0	0	0	0	0
M02111:194:000000000-LT722:1:1101:8888:20806	1	1	1	1	1	0	0	0	0	0
M02111:194:000000000-LT722:1:1101:8888:22494	1	1	1	1	1	0	0	0	0	0
M02111:194:000000000-LT722:1:1101:8888:24019	1	1	1	1	0	0	1	1	1	0
M02111:194:000000000-LT722:1:1101:8889:25814	1	1	1	1	1	0	0	0	0	0
M02111:194:000000000-LT722:1:1101:8891:11384	1	1	1	1	0	0	1	1	1	0
M02111:194:000000000-LT722:1:1101:8891:18046	1	1	1	1	1	0	0	0	0	0
M02111:194:000000000-LT722:1:1101:8891:22553	1	1	1	1	1	0	0	0	0	0
M02111:194:000000000-LT722:1:1101:8892:19147	1	1	1	1	1	0	0	0	0	0
M02111:194:000000000-LT722:1:1101:8892:20034	1	1	1	1	1	0	0	0	0	0
M02111:194:000000000-LT722:1:1101:8893:25953	1	1	1	1	1	0	0	0	0	0
M02111:194:000000000-LT722:1:1101:8894:7452	1	1	1	1	1	0	0	0	0	0
M02111:194:000000000-LT722:1:1101:8895:14047	1	1	1	1	1	0	0	0	0	0
M02111:194:000000000-LT722:1:1101:8895:14100	1	1	1	1	0	0	1	1	1	0
M02111:194:000000000-LT722:1:1101:8897:17802	1	1	0	0	0	0	0	0	0	0
M02111:194:000000000-LT722:1:1101:8897:20573	1	1	1	1	1	0	0	0	0	0
M02111:194:000000000-LT722:1:1101:8897:7141	1	1	1	1	0	0	1	1	1	0
M02111:194:000000000-LT722:1:1101:8898:13567	1	1	1	1	1	0	0	0	0	0
M02111:194:000000000-LT722:1:1101:8898:20399	1	1	1	1	0	0	1	1	1	0
M02111:194:000000000-LT722:1:1101:8899:12889	1	1	1	1	1	0	0	0	0	0
M02111:194:000000000-LT722:1:1101:8899:25208	1	1	1	1	0	0	1	1	1	0
M02111:194:000000000-LT722:1:1101:8900:18756	1	1	1	1	1	0	0	0	0	0
M02111:194:000000000-LT722:1:1101:8901:11351	1	1	1	1	0	0	1	1	1	0
M02111:194:000000000-LT722:1:1101:8901:15227	1	1	1	1	1	0	0	0	0	0
M02111:194:000000000-LT722:1:1101:8902:4601	1	1	1	1	1	0	0	0	0	0
M02111:194:000000000-LT722:1:1101:8903:11323	1	1	1	1	1	0	0	0	0	0
M02111:194:000000000-LT722:1:1101:8903:14327	1	1	1	1	1	0	0	0	0	0
M02111:194:000000000-LT722:1:1101:8903:25000	1	1	1	1	1	0	0	0	0	0
M02111:194:000000000-LT722:1:1101:8903:27045	1	1	1	1	1	0	0	0	0	0
M02111:194:000000000-LT722:1:1101:8903:8274	1	1	1	1	1	0	0	0	0	0
M02111:194:000000000-LT722:1:1101:8904:10481	1	1	1	1	0	0	1	1	1	0
M02111:194:000000000-LT722:1:1101:8904:8547	1	1	1	1	1	0	0	0	0	0
M02111:194:000000000-LT722:1:1101:8907:10387	1	1	0	0	0	0	0	0	0	0
M02111:194:000000000-LT722:1:1101:8907:18775	1	1	1	1	1	0	0	0	0	0
M02111:194:000000000-LT722:1:1101:8907:5762	1	1	1	1	1	0	0	0	0	0
M02111:194:000000000-LT722:1:1101:8909:10847	1	1	1	1	0	0	1	1	1	0
M02111:194:000000000-LT722:1:1101:8909:12022	1	1	1	1	1	0	0	0	0	0
M02111:194:000000000-LT722:1:1101:8909:20604	1	1	1	1	1	0	0	0	0	0
M02111:194:000000000-LT722:1:1101:8909:7817	1	1	1	1	1	0	0	0	0	0
M02111:194:000000000-LT722:1:1101:8910:21902	1	1	1	1	1	0	0	0	0	0
M02111:194:000000000-LT722:1:1101:8911:5673	1	1	1	1	1	0	0	0	0	0
M02111:194:000000000-LT722:1:1101:8911:5923	1	1	1	1	1	0	0	0	0	0
M02111:194:000000000-LT722:1:1101:8911:9420	1	1	1	1	1	0	0	0	0	0
M02111:194:000000000-LT722:1:1101:8913:11077	1	1	1	1	0	0	0	0	0	0
M02111:194:000000000-LT722:1:1101:8913:12355	1	1	0	0	0	0	0	0	0	0
M02111:194:000000000-LT722:1:1101:8913:20252	1	1	1	1	1	0	0	0	0	0
M02111:194:000000000-LT722:1:1101:8913:6964	1	1	1	1	1	0	0	0	0	0
M02111:194:000000000-LT722:1:1101:8914:17017	1	1	1	1	1	0	0	0	0	0
M02111:194:000000000-LT722:1:1101:8915:7652	1	1	1	1	0	0	1	1	1	0
M02111:194:000000000-LT722:1:1101:8916:16014	1	1	1	1	1	0	0	0	0	0
M02111:194:000000000-LT722:1:1101:8916:16301	1	1	1	1	1	0	0	0	0	0
M02111:194:000000000-LT722:1:1101:8918:11500	1	1	1	1	1	0	0	0	0	0
M02111:194:000000000-LT722:1:1101:8918:16831	1	1	1	1	1	0	0	0	0	0
M02111:194:000000000-LT722:1:1101:8918:22152	1	1	1	1	1	0	0	0	0	0
M02111:194:000000000-LT722:1:1101:8918:25346	1	1	1	1	0	0	1	1	1	0
M02111:194:000000000-LT722:1:1101:8919:16573	1	1	1	1	1	0	0	0	0	0
M02111:194:000000000-LT722:1:1101:8920:20839	1	1	1	1	1	0	0	0	0	0
M02111:194:000000000-LT722:1:1101:8921:16080	1	1	1	1	1	0	0	0	0	0
M02111:194:000000000-LT722:1:1101:8921:20965	1	1	1	1	1	0	0	0	0	0
M02111:194:000000000-LT722:1:1101:8921:3520	1	1	1	1	1	0	0	0	0	0
M02111:194:000000000-LT722:1:1101:8922:10189	1	1	0	0	0	0	0	0	0	0
M02111:194:000000000-LT722:1:1101:8922:10213	1	1	1	1	1	0	0	0	0	0
M02111:194:000000000-LT722:1:1101:8922:22524	1	1	1	1	0	0	1	1	1	0
M02111:194:000000000-LT722:1:1101:8924:27349	1	1	1	1	1	0	0	0	0	0
M02111:194:000000000-LT722:1:1101:8925:15773	1	1	1	1	1	0	0	0	0	0
M02111:194:000000000-LT722:1:1101:8925:27324	1	1	1	1	1	0	0	0	0	0
M02111:194:000000000-LT722:1:1101:8927:10393	1	1	1	1	1	0	0	0	0	0
M02111:194:000000000-LT722:1:1101:8927:20039	1	1	1	1	0	0	1	1	1	0
M02111:194:000000000-LT722:1:1101:8927:20798	1	1	1	1	1	0	0	0	0	0
M02111:194:000000000-LT722:1:1101:8930:18533	1	1	1	1	1	0	0	0	0	0
M02111:194:000000000-LT722:1:1101:8930:3656	1	1	1	1	0	0	1	1	1	0
M02111:194:000000000-LT722:1:1101:8931:12598	1	1	1	1	0	0	1	1	1	0
M02111:194:000000000-LT722:1:1101:8931:19385	1	1	1	1	1	0	0	0	0	0
M02111:194:000000000-LT722:1:1101:8931:24051	1	1	1	1	1	0	0	0	0	0
M02111:194:000000000-LT722:1:1101:8932:15393	1	1	1	1	1	0	0	0	0	0
M02111:194:000000000-LT722:1:1101:8932:6345	1	1	1	1	1	0	0	0	0	0
M02111:194:000000000-LT722:1:1101:8932:8222	1	1	1	1	0	0	1	1	1	0
M02111:194:000000000-LT722:1:1101:8933:25088	1	1	1	1	1	0	0	0	0	0
M02111:194:000000000-LT722:1:1101:8934:16963	1	1	1	1	1	0	0	0	0	0
M02111:194:000000000-LT722:1:1101:8934:4178	1	1	1	1	0	0	1	1	1	0
M02111:194:000000000-LT722:1:1101:8936:22581	1	1	1	1	0	0	1	1	1	0
M02111:194:000000000-LT722:1:1101:8936:22764	1	1	1	1	1	0	0	0	0	0
M02111:194:000000000-LT722:1:1101:8936:3767	1	1	1	1	0	0	1	1	1	0
M02111:194:000000000-LT722:1:1101:8937:22299	1	1	1	1	0	0	1	1	1	0
M02111:194:000000000-LT722:1:1101:8937:6592	1	1	0	0	0	0	0	0	0	0
M02111:194:000000000-LT722:1:1101:8938:20850	1	1	1	1	0	0	1	1	1	0
M02111:194:000000000-LT722:1:1101:8938:24682	1	1	0	0	0	0	0	0	0	0
M02111:194:000000000-LT722:1:1101:8939:18867	1	1	1	1	1	0	0	0	0	0
M02111:194:000000000-LT722:1:1101:8939:3698	1	1	1	1	1	0	0	0	0	0
M02111:194:000000000-LT722:1:1101:8939:3976	1	1	1	1	1	0	0	0	0	0
M02111:194:000000000-LT722:1:1101:8940:19107	1	1	1	1	0	0	1	1	1	0
M02111:194:000000000-LT722:1:1101:8940:4671	1	1	1	1	1	0	0	0	0	0
M02111:194:000000000-LT722:1:1101:8941:23652	1	1	1	1	1	0	0	0	0	0
M02111:194:000000000-LT722:1:1101:8942:10195	1	1	1	1	1	0	0	0	0	0
M02111:194:000000000-LT722:1:1101:8942:17925	1	1	1	1	1	0	0	0	0	0
M02111:194:000000000-LT722:1:1101:8942:9275	1	1	1	1	1	0	0	0	0	0
M02111:194:000000000-LT722:1:1101:8943:26997	1	1	1	1	1	0	0	0	0	0
M02111:194:000000000-LT722:1:1101:8944:11655	1	1	1	1	1	0	0	0	0	0
M02111:194:000000000-LT722:1:1101:8945:10996	1	1	1	1	1	0	0	0	0	0
M02111:194:000000000-LT722:1:1101:8945:22060	1	1	1	1	1	0	0	0	0	0
M02111:194:000000000-LT722:1:1101:8945:27020	1	1	0	0	0	0	0	0	0	0
M02111:194:000000000-LT722:1:1101:8945:4356	1	1	1	1	1	0	0	0	0	0
M02111:194:000000000-LT722:1:1101:8947:19666	1	1	1	1	1	0	0	0	0	0
M02111:194:000000000-LT722:1:1101:8947:4880	1	1	1	1	0	0	1	1	1	0
M02111:194:000000000-LT722:1:1101:8947:7474	1	1	0	0	0	0	0	0	0	0
M02111:194:000000000-LT722:1:1101:8950:25733	1	1	1	1	1	0	0	0	0	0
M02111:194:000000000-LT722:1:1101:8950:27183	1	1	1	1	1	0	0	0	0	0
M02111:194:000000000-LT722:1:1101:8950:7239	1	1	1	1	1	0	0	0	0	0
M02111:194:000000000-LT722:1:1101:8951:6660	1	1	1	1	0	0	0	0	0	0
M02111:194:000000000-LT722:1:1101:8952:23348	1	1	1	1	0	0	1	1	1	0
M02111:194:000000000-LT722:1:1101:8953:12230	1	1	1	1	1	0	0	0	0	0
M02111:194:000000000-LT722:1:1101:8954:19185	1	1	0	0	0	0	0	0	0	0
M02111:194:000000000-LT722:1:1101:8954:7398	1	1	1	1	1	0	0	0	0	0
M02111:194:000000000-LT722:1:1101:8955:19201	1	1	1	1	0	0	1	1	1	0
M02111:194:000000000-LT722:1:1101:8955:23660	1	1	1	1	1	0	0	0	0	0
M02111:194:000000000-LT722:1:1101:8955:9939	1	1	1	1	1	0	0	0	0	0
M02111:194:000000000-LT722:1:1101:8956:3431	1	1	0	0	0	0	0	0	0	0
M02111:194:000000000-LT722:1:1101:8957:12052	1	1	1	1	1	0	0	0	0	0
M02111:194:000000000-LT722:1:1101:8957:12593	1	1	1	1	1	0	0	0	0	0
M02111:194:000000000-LT722:1:1101:8957:19956	1	1	1	1	0	0	0	0	0	0
M02111:194:000000000-LT722:1:1101:8957:21804	1	1	1	1	1	0	0	0	0	0
M02111:194:000000000-LT722:1:1101:8959:12262	1	1	1	1	0	0	1	1	1	0
M02111:194:000000000-LT722:1:1101:8959:15043	1	1	1	1	0	0	1	1	1	0
M02111:194:000000000-LT722:1:1101:8959:17986	1	1	1	1	1	0	0	0	0	0
M02111:194:000000000-LT722:1:1101:8961:12374	1	1	1	1	1	0	0	0	0	0
M02111:194:000000000-LT722:1:1101:8961:24314	1	1	0	0	0	0	0	0	0	0
M02111:194:000000000-LT722:1:1101:8962:7996	1	1	1	1	1	0	0	0	0	0
M02111:194:000000000-LT722:1:1101:8962:8312	1	1	1	1	0	0	0	0	0	0
M02111:194:000000000-LT722:1:1101:8964:11615	1	1	1	1	1	0	0	0	0	0
M02111:194:000000000-LT722:1:1101:8964:22448	1	1	1	1	0	0	1	1	1	0
M02111:194:000000000-LT722:1:1101:8965:16675	1	1	1	1	1	0	0	0	0	0
M02111:194:000000000-LT722:1:1101:8965:17748	1	1	1	1	0	0	0	0	0	0
M02111:194:000000000-LT722:1:1101:8965:27148	1	1	0	0	0	0	0	0	0	0
M02111:194:000000000-LT722:1:1101:8965:7125	1	1	1	1	0	0	0	0	0	0
M02111:194:000000000-LT722:1:1101:8966:13891	1	1	1	1	1	0	0	0	0	0
M02111:194:000000000-LT722:1:1101:8966:23543	1	1	1	1	0	0	1	1	1	0
M02111:194:000000000-LT722:1:1101:8967:8057	1	1	0	0	0	0	0	0	0	0
M02111:194:000000000-LT722:1:1101:8969:24828	1	1	1	1	1	0	0	0	0	0
M02111:194:000000000-LT722:1:1101:8971:8829	1	1	1	1	1	0	0	0	0	0
M02111:194:000000000-LT722:1:1101:8972:11434	1	1	0	0	0	0	0	0	0	0
M02111:194:000000000-LT722:1:1101:8972:16178	1	1	1	1	0	0	1	1	1	0
M02111:194:000000000-LT722:1:1101:8972:26639	1	1	1	1	0	0	1	1	1	0
M02111:194:000000000-LT722:1:1101:8972:5564	1	1	1	1	1	0	0	0	0	0
M02111:194:000000000-LT722:1:1101:8973:20462	1	1	1	1	1	0	0	0	0	0
M02111:194:000000000-LT722:1:1101:8973:6060	1	1	1	1	0	0	1	1	1	0
M02111:194:000000000-LT722:1:1101:8974:23805	1	1	1	1	1	0	0	0	0	0
M02111:194:000000000-LT722:1:1101:8976:25942	1	1	0	0	0	0	0	0	0	0
M02111:194:000000000-LT722:1:1101:8977:10269	1	1	0	0	0	0	0	0	0	0
M02111:194:000000000-LT722:1:1101:8977:20950	1	1	0	0	0	0	0	0	0	0
M02111:194:000000000-LT722:1:1101:8977:4403	1	1	1	1	1	0	0	0	0	0
M02111:194:000000000-LT722:1:1101:8977:4766	1	1	1	1	1	0	0	0	0	0
M02111:194:000000000-LT722:1:1101:8977:9284	1	1	1	1	0	0	1	1	1	0
M02111:194:000000000-LT722:1:1101:8978:17462	1	1	1	1	0	0	0	0	0	0
M02111:194:000000000-LT722:1:1101:8980:9394	1	1	1	1	1	0	0	0	0	0
M02111:194:000000000-LT722:1:1101:8981:27449	1	1	1	1	1	0	0	0	0	0
M02111:194:000000000-LT722:1:1101:8981:5396	1	1	1	1	1	0	0	0	0	0
M02111:194:000000000-LT722:1:1101:8982:20823	1	1	1	1	0	0	0	0	0	0
M02111:194:000000000-LT722:1:1101:8983:24283	1	1	1	1	1	0	0	0	0	0
M02111:194:000000000-LT722:1:1101:8984:14351	1	1	1	1	1	0	0	0	0	0
M02111:194:000000000-LT722:1:1101:8984:17045	1	1	1	1	1	0	0	0	0	0
M02111:194:000000000-LT722:1:1101:8984:8114	1	1	1	1	1	0	0	0	0	0
M02111:194:000000000-LT722:1:1101:8985:10365	1	1	1	1	1	0	0	0	0	0
M02111:194:000000000-LT722:1:1101:8985:19601	1	1	1	1	1	0	0	0	0	0
M02111:194:000000000-LT722:1:1101:8985:21649	1	1	1	1	1	0	0	0	0	0
M02111:194:000000000-LT722:1:1101:8985:24414	1	1	0	0	0	0	0	0	0	0
M02111:194:000000000-LT722:1:1101:8988:24371	1	1	1	1	1	0	0	0	0	0
M02111:194:000000000-LT722:1:1101:8989:11095	1	1	1	1	1	0	0	0	0	0
M02111:194:000000000-LT722:1:1101:8989:25621	1	1	1	1	1	0	0	0	0	0
M02111:194:000000000-LT722:1:1101:8989:9990	1	1	1	1	1	0	0	0	0	0
M02111:194:000000000-LT722:1:1101:8990:12541	1	1	1	1	1	0	0	0	0	0
M02111:194:000000000-LT722:1:1101:8990:17351	1	1	1	1	0	0	0	0	0	0
M02111:194:000000000-LT722:1:1101:8990:17842	1	1	1	1	0	0	1	1	1	0
M02111:194:000000000-LT722:1:1101:8990:26049	1	1	1	1	1	0	0	0	0	0
M02111:194:000000000-LT722:1:1101:8990:8130	1	1	1	1	1	0	0	0	0	0
M02111:194:000000000-LT722:1:1101:8991:18647	1	1	1	1	0	0	1	1	1	0
M02111:194:000000000-LT722:1:1101:8992:11802	1	1	1	1	0	0	1	1	1	0
M02111:194:000000000-LT722:1:1101:8992:17730	1	1	1	1	1	0	0	0	0	0
M02111:194:000000000-LT722:1:1101:8992:22946	1	1	1	1	1	0	0	0	0	0
M02111:194:000000000-LT722:1:1101:8993:21311	1	1	1	1	1	0	0	0	0	0
M02111:194:000000000-LT722:1:1101:8993:9969	1	1	1	1	1	0	0	0	0	0
M02111:194:000000000-LT722:1:1101:8994:19503	1	1	1	1	0	0	1	1	1	0
M02111:194:000000000-LT722:1:1101:8994:5691	1	1	1	1	1	0	0	0	0	0
M02111:194:000000000-LT722:1:1101:8995:4294	1	1	1	1	1	0	0	0	0	0
M02111:194:000000000-LT722:1:1101:8996:15043	1	1	1	1	1	0	0	0	0	0
M02111:194:000000000-LT722:1:1101:8997:4267	1	1	1	1	1	0	0	0	0	0
M02111:194:000000000-LT722:1:1101:9001:18281	1	1	1	0	0	1	0	1	0	0
M02111:194:000000000-LT722:1:1101:9001:3977	1	1	1	1	1	0	0	0	0	0
M02111:194:000000000-LT722:1:1101:9001:7601	1	1	1	1	1	0	0	0	0	0
M02111:194:000000000-LT722:1:1101:9002:19959	1	1	1	1	1	0	0	0	0	0
M02111:194:000000000-LT722:1:1101:9002:26762	1	1	1	1	1	0	0	0	0	0
M02111:194:000000000-LT722:1:1101:9002:27142	1	1	0	0	0	0	0	0	0	0
M02111:194:000000000-LT722:1:1101:9002:3961	1	1	1	1	0	0	1	1	1	0
M02111:194:000000000-LT722:1:1101:9003:4910	1	1	0	0	0	0	0	0	0	0
M02111:194:000000000-LT722:1:1101:9005:18482	1	1	1	1	1	0	0	0	0	0
M02111:194:000000000-LT722:1:1101:9006:21902	1	1	1	1	1	0	0	0	0	0
M02111:194:000000000-LT722:1:1101:9006:26494	1	1	0	0	0	0	0	0	0	0
M02111:194:000000000-LT722:1:1101:9007:15250	1	1	1	1	1	0	0	0	0	0
M02111:194:000000000-LT722:1:1101:9007:17715	1	1	1	1	1	0	0	0	0	0
M02111:194:000000000-LT722:1:1101:9007:19011	1	1	1	1	1	0	0	0	0	0
M02111:194:000000000-LT722:1:1101:9008:13104	1	1	1	1	1	0	0	0	0	0
M02111:194:000000000-LT722:1:1101:9008:15856	1	1	1	1	1	0	0	0	0	0
M02111:194:000000000-LT722:1:1101:9009:14139	1	1	1	1	0	0	1	1	1	0
M02111:194:000000000-LT722:1:1101:9009:14273	1	1	1	1	1	0	0	0	0	0
M02111:194:000000000-LT722:1:1101:9009:3541	1	1	1	1	0	0	0	0	0	0
M02111:194:000000000-LT722:1:1101:9010:14656	1	1	1	1	1	0	0	0	0	0
M02111:194:000000000-LT722:1:1101:9011:4212	1	1	1	1	1	0	0	0	0	0
M02111:194:000000000-LT722:1:1101:9012:13131	1	1	1	1	1	0	0	0	0	0
M02111:194:000000000-LT722:1:1101:9012:16749	1	1	1	1	1	0	0	0	0	0
M02111:194:000000000-LT722:1:1101:9012:21918	1	1	1	1	0	0	1	1	1	0
M02111:194:000000000-LT722:1:1101:9012:22263	1	1	1	1	1	0	0	0	0	0
M02111:194:000000000-LT722:1:1101:9012:22976	1	1	1	1	0	0	1	1	1	0
M02111:194:000000000-LT722:1:1101:9012:5200	1	1	1	1	1	0	0	0	0	0
M02111:194:000000000-LT722:1:1101:9012:6510	1	1	0	0	0	0	0	0	0	0
M02111:194:000000000-LT722:1:1101:9013:15936	1	1	1	1	1	0	0	0	0	0
M02111:194:000000000-LT722:1:1101:9013:8944	1	1	1	1	1	0	0	0	0	0
M02111:194:000000000-LT722:1:1101:9014:3091	1	1	0	0	0	0	0	0	0	0
M02111:194:000000000-LT722:1:1101:9015:22045	1	1	1	1	1	0	0	0	0	0
M02111:194:000000000-LT722:1:1101:9016:17288	1	1	0	0	0	0	0	0	0	0
M02111:194:000000000-LT722:1:1101:9016:18096	1	1	1	1	0	0	1	1	1	0
M02111:194:000000000-LT722:1:1101:9016:19406	1	1	1	1	0	0	1	1	1	0
M02111:194:000000000-LT722:1:1101:9016:7500	1	1	0	0	0	0	0	0	0	0
M02111:194:000000000-LT722:1:1101:9018:9044	1	1	1	1	0	0	1	1	1	0
M02111:194:000000000-LT722:1:1101:9019:17332	1	1	1	1	0	0	1	1	1	0
M02111:194:000000000-LT722:1:1101:9019:26940	1	1	1	0	0	1	0	1	0	0
M02111:194:000000000-LT722:1:1101:9019:4271	1	1	1	1	1	0	0	0	0	0
M02111:194:000000000-LT722:1:1101:9021:18055	1	1	1	1	1	0	0	0	0	0
M02111:194:000000000-LT722:1:1101:9021:18597	1	1	1	1	1	0	0	0	0	0
M02111:194:000000000-LT722:1:1101:9022:16204	1	1	1	1	1	0	0	0	0	0
M02111:194:000000000-LT722:1:1101:9022:18666	1	1	1	1	1	0	0	0	0	0
M02111:194:000000000-LT722:1:1101:9023:11474	1	1	1	0	0	1	0	1	0	0
M02111:194:000000000-LT722:1:1101:9023:14567	1	1	1	1	1	0	0	0	0	0
M02111:194:000000000-LT722:1:1101:9023:14610	1	1	1	1	1	0	0	0	0	0
M02111:194:000000000-LT722:1:1101:9025:12672	1	1	1	1	1	0	0	0	0	0
M02111:194:000000000-LT722:1:1101:9025:14144	1	1	1	1	0	0	0	0	0	0
M02111:194:000000000-LT722:1:1101:9028:3942	1	1	1	1	1	0	0	0	0	0
M02111:194:000000000-LT722:1:1101:9028:8001	1	1	1	1	0	0	1	1	1	0
M02111:194:000000000-LT722:1:1101:9029:25390	1	1	1	1	0	0	1	1	1	0
M02111:194:000000000-LT722:1:1101:9030:6145	1	1	1	1	1	0	0	0	0	0
M02111:194:000000000-LT722:1:1101:9030:9383	1	1	1	1	0	0	1	1	1	0
M02111:194:000000000-LT722:1:1101:9031:10376	1	1	1	1	0	0	1	1	1	0
M02111:194:000000000-LT722:1:1101:9031:12725	1	1	1	0	0	1	0	1	0	0
M02111:194:000000000-LT722:1:1101:9031:12995	1	1	1	1	0	0	1	1	1	0
M02111:194:000000000-LT722:1:1101:9031:16822	1	1	1	1	1	0	0	0	0	0
M02111:194:000000000-LT722:1:1101:9031:4942	1	1	0	0	0	0	0	0	0	0
M02111:194:000000000-LT722:1:1101:9032:20835	1	1	1	1	1	0	0	0	0	0
M02111:194:000000000-LT722:1:1101:9032:9521	1	1	1	1	1	0	0	0	0	0
M02111:194:000000000-LT722:1:1101:9033:18100	1	1	1	1	1	0	0	0	0	0
M02111:194:000000000-LT722:1:1101:9033:3783	1	1	0	0	0	0	0	0	0	0
M02111:194:000000000-LT722:1:1101:9035:19439	1	1	1	1	1	0	0	0	0	0
M02111:194:000000000-LT722:1:1101:9035:21754	1	1	0	0	0	0	0	0	0	0
M02111:194:000000000-LT722:1:1101:9035:24881	1	1	1	1	1	0	0	0	0	0
M02111:194:000000000-LT722:1:1101:9036:4503	1	1	1	1	0	0	1	1	1	0
M02111:194:000000000-LT722:1:1101:9037:10041	1	1	1	1	1	0	0	0	0	0
M02111:194:000000000-LT722:1:1101:9038:20295	1	1	1	1	0	0	1	1	1	0
M02111:194:000000000-LT722:1:1101:9038:25990	1	1	1	1	0	0	1	1	1	0
M02111:194:000000000-LT722:1:1101:9039:5965	1	1	1	1	1	0	0	0	0	0
M02111:194:000000000-LT722:1:1101:9039:6804	1	1	1	1	0	0	1	1	1	0
M02111:194:000000000-LT722:1:1101:9040:14104	1	1	1	1	1	0	0	0	0	0
M02111:194:000000000-LT722:1:1101:9040:19280	1	1	0	0	0	0	0	0	0	0
M02111:194:000000000-LT722:1:1101:9040:9937	1	1	1	1	0	0	1	1	1	0
M02111:194:000000000-LT722:1:1101:9042:10939	1	1	1	1	1	0	0	0	0	0
M02111:194:000000000-LT722:1:1101:9042:22680	1	1	1	1	1	0	0	0	0	0
M02111:194:000000000-LT722:1:1101:9043:10409	1	1	1	1	1	0	0	0	0	0
M02111:194:000000000-LT722:1:1101:9043:22647	1	1	0	0	0	0	0	0	0	0
M02111:194:000000000-LT722:1:1101:9044:12678	1	1	1	1	0	0	1	1	1	0
M02111:194:000000000-LT722:1:1101:9044:4468	1	1	1	1	1	0	0	0	0	0
M02111:194:000000000-LT722:1:1101:9044:6170	1	1	0	0	0	0	0	0	0	0
M02111:194:000000000-LT722:1:1101:9044:7047	1	1	1	1	1	0	0	0	0	0
M02111:194:000000000-LT722:1:1101:9046:10431	1	1	1	1	1	0	0	0	0	0
M02111:194:000000000-LT722:1:1101:9046:6465	1	1	1	1	1	0	0	0	0	0
M02111:194:000000000-LT722:1:1101:9047:13464	1	1	1	1	0	0	1	1	1	0
M02111:194:000000000-LT722:1:1101:9047:16164	1	1	1	1	1	0	0	0	0	0
M02111:194:000000000-LT722:1:1101:9048:18163	1	1	1	1	1	0	0	0	0	0
M02111:194:000000000-LT722:1:1101:9048:21906	1	1	1	1	0	0	1	1	1	0
M02111:194:000000000-LT722:1:1101:9048:3172	1	1	1	1	1	0	0	0	0	0
M02111:194:000000000-LT722:1:1101:9049:18409	1	1	1	1	0	0	1	1	1	0
M02111:194:000000000-LT722:1:1101:9049:3741	1	1	0	0	0	0	0	0	0	0
M02111:194:000000000-LT722:1:1101:9050:15263	1	1	0	0	0	0	0	0	0	0
M02111:194:000000000-LT722:1:1101:9050:4789	1	1	1	1	1	0	0	0	0	0
M02111:194:000000000-LT722:1:1101:9050:6737	1	1	1	1	1	0	0	0	0	0
M02111:194:000000000-LT722:1:1101:9051:23485	1	1	1	1	1	0	0	0	0	0
M02111:194:000000000-LT722:1:1101:9051:5184	1	1	1	1	0	0	1	1	1	0
M02111:194:000000000-LT722:1:1101:9052:22929	1	1	1	1	1	0	0	0	0	0
M02111:194:000000000-LT722:1:1101:9054:26758	1	1	1	1	1	0	0	0	0	0
M02111:194:000000000-LT722:1:1101:9054:4402	1	1	0	0	0	0	0	0	0	0
M02111:194:000000000-LT722:1:1101:9054:5367	1	1	1	1	1	0	0	0	0	0
M02111:194:000000000-LT722:1:1101:9055:10053	1	1	1	1	1	0	0	0	0	0
M02111:194:000000000-LT722:1:1101:9055:15802	1	1	1	1	1	0	0	0	0	0
M02111:194:000000000-LT722:1:1101:9055:8289	1	1	1	1	1	0	0	0	0	0
M02111:194:000000000-LT722:1:1101:9057:11071	1	1	0	0	0	0	0	0	0	0
M02111:194:000000000-LT722:1:1101:9057:5413	1	1	1	1	1	0	0	0	0	0
M02111:194:000000000-LT722:1:1101:9059:23813	1	1	1	1	1	0	0	0	0	0
M02111:194:000000000-LT722:1:1101:9060:3679	1	1	1	1	0	0	1	1	1	0
M02111:194:000000000-LT722:1:1101:9061:19392	1	1	1	1	1	0	0	0	0	0
M02111:194:000000000-LT722:1:1101:9062:7020	1	1	1	1	1	0	0	0	0	0
M02111:194:000000000-LT722:1:1101:9065:11946	1	1	1	1	0	0	1	1	1	0
M02111:194:000000000-LT722:1:1101:9067:13378	1	1	1	1	1	0	0	0	0	0
M02111:194:000000000-LT722:1:1101:9067:16891	1	1	1	1	1	0	0	0	0	0
M02111:194:000000000-LT722:1:1101:9067:22041	1	1	1	1	1	0	0	0	0	0
M02111:194:000000000-LT722:1:1101:9068:17342	1	1	1	1	1	0	0	0	0	0
M02111:194:000000000-LT722:1:1101:9068:22445	1	1	1	1	1	0	0	0	0	0
M02111:194:000000000-LT722:1:1101:9068:3406	1	1	1	1	1	0	0	0	0	0
M02111:194:000000000-LT722:1:1101:9069:17490	1	1	1	1	1	0	0	0	0	0
M02111:194:000000000-LT722:1:1101:9070:25575	1	1	1	1	1	0	0	0	0	0
M02111:194:000000000-LT722:1:1101:9070:6084	1	1	1	1	0	0	1	1	1	0
M02111:194:000000000-LT722:1:1101:9071:7658	1	1	0	0	0	0	0	0	0	0
M02111:194:000000000-LT722:1:1101:9072:11762	1	1	1	1	1	0	0	0	0	0
M02111:194:000000000-LT722:1:1101:9072:20044	1	1	1	1	1	0	0	0	0	0
M02111:194:000000000-LT722:1:1101:9072:23955	1	1	1	1	1	0	0	0	0	0
M02111:194:000000000-LT722:1:1101:9073:10596	1	1	0	0	0	0	0	0	0	0
M02111:194:000000000-LT722:1:1101:9073:19495	1	1	1	1	0	0	1	1	1	0
M02111:194:000000000-LT722:1:1101:9073:22379	1	1	1	1	1	0	0	0	0	0
M02111:194:000000000-LT722:1:1101:9073:23565	1	1	0	0	0	0	0	0	0	0
M02111:194:000000000-LT722:1:1101:9073:9392	1	1	1	1	1	0	0	0	0	0
M02111:194:000000000-LT722:1:1101:9075:4005	1	1	0	0	0	0	0	0	0	0
M02111:194:000000000-LT722:1:1101:9075:5474	1	0	0	0	0	0	0	0	0	0
M02111:194:000000000-LT722:1:1101:9077:5129	1	1	1	1	1	0	0	0	0	0
M02111:194:000000000-LT722:1:1101:9078:16827	1	1	1	1	1	0	0	0	0	0
M02111:194:000000000-LT722:1:1101:9078:20479	1	1	1	1	0	0	1	1	1	0
M02111:194:000000000-LT722:1:1101:9079:11974	1	1	1	0	0	1	0	1	1	0
M02111:194:000000000-LT722:1:1101:9079:20134	1	1	1	1	1	0	0	0	0	0
M02111:194:000000000-LT722:1:1101:9079:24697	1	1	1	1	0	0	1	1	1	0
M02111:194:000000000-LT722:1:1101:9079:26967	1	1	1	1	0	0	1	1	1	0
M02111:194:000000000-LT722:1:1101:9080:25187	1	1	1	0	0	1	0	1	0	0
M02111:194:000000000-LT722:1:1101:9080:4110	1	1	1	1	1	0	0	0	0	0
M02111:194:000000000-LT722:1:1101:9080:6408	1	1	1	1	1	0	0	0	0	0
M02111:194:000000000-LT722:1:1101:9081:25301	1	1	1	1	1	0	0	0	0	0
M02111:194:000000000-LT722:1:1101:9081:25932	1	1	1	1	1	0	0	0	0	0
M02111:194:000000000-LT722:1:1101:9082:14815	1	1	1	1	1	0	0	0	0	0
M02111:194:000000000-LT722:1:1101:9082:18063	1	1	1	1	1	0	0	0	0	0
M02111:194:000000000-LT722:1:1101:9082:6978	1	1	1	1	0	0	1	1	1	0
M02111:194:000000000-LT722:1:1101:9083:11958	1	0	0	0	0	0	0	0	0	0
M02111:194:000000000-LT722:1:1101:9083:20377	1	1	1	1	1	0	0	0	0	0
M02111:194:000000000-LT722:1:1101:9085:11659	1	1	1	1	0	0	1	1	1	0
M02111:194:000000000-LT722:1:1101:9086:24262	1	1	1	1	1	0	0	0	0	0
M02111:194:000000000-LT722:1:1101:9086:24564	1	1	1	1	0	0	1	1	1	0
M02111:194:000000000-LT722:1:1101:9086:25671	1	1	1	1	1	0	0	0	0	0
M02111:194:000000000-LT722:1:1101:9087:15261	1	1	0	0	0	0	0	0	0	0
M02111:194:000000000-LT722:1:1101:9087:22638	1	1	1	1	1	0	0	0	0	0
M02111:194:000000000-LT722:1:1101:9087:27078	1	1	1	1	1	0	0	0	0	0
M02111:194:000000000-LT722:1:1101:9088:15316	1	1	1	1	1	0	0	0	0	0
M02111:194:000000000-LT722:1:1101:9088:19745	1	1	1	1	1	0	0	0	0	0
M02111:194:000000000-LT722:1:1101:9088:23597	1	1	0	0	0	0	0	0	0	0
M02111:194:000000000-LT722:1:1101:9090:11094	1	1	1	1	0	0	1	1	1	0
M02111:194:000000000-LT722:1:1101:9090:21674	1	1	1	1	1	0	0	0	0	0
M02111:194:000000000-LT722:1:1101:9090:24403	1	1	1	1	1	0	0	0	0	0
M02111:194:000000000-LT722:1:1101:9090:8429	1	1	1	1	0	0	1	1	1	0
M02111:194:000000000-LT722:1:1101:9091:20969	1	1	1	1	0	0	1	1	1	0
M02111:194:000000000-LT722:1:1101:9091:26148	1	1	1	1	1	0	0	0	0	0
M02111:194:000000000-LT722:1:1101:9092:20535	1	1	1	1	1	0	0	0	0	0
M02111:194:000000000-LT722:1:1101:9092:23112	1	1	1	1	1	0	0	0	0	0
M02111:194:000000000-LT722:1:1101:9093:14742	1	1	1	1	1	0	0	0	0	0
M02111:194:000000000-LT722:1:1101:9093:22686	1	1	1	1	1	0	0	0	0	0
M02111:194:000000000-LT722:1:1101:9093:3763	1	1	1	1	1	0	0	0	0	0
M02111:194:000000000-LT722:1:1101:9094:13292	1	1	1	1	0	0	0	0	0	0
M02111:194:000000000-LT722:1:1101:9095:22471	1	1	1	1	0	0	1	1	1	0
M02111:194:000000000-LT722:1:1101:9096:15529	1	1	1	1	1	0	0	0	0	0
M02111:194:000000000-LT722:1:1101:9096:7505	1	1	1	1	0	0	1	1	1	0
M02111:194:000000000-LT722:1:1101:9098:26492	1	1	1	1	1	0	0	0	0	0
M02111:194:000000000-LT722:1:1101:9098:3512	1	1	1	1	0	0	0	0	0	0
M02111:194:000000000-LT722:1:1101:9100:10423	1	1	1	1	1	0	0	0	0	0
M02111:194:000000000-LT722:1:1101:9100:7471	1	1	1	1	1	0	0	0	0	0
M02111:194:000000000-LT722:1:1101:9101:17025	1	1	1	1	0	0	1	1	1	0
M02111:194:000000000-LT722:1:1101:9101:18034	1	1	1	1	0	0	1	1	1	0
M02111:194:000000000-LT722:1:1101:9102:17650	1	1	1	1	0	0	1	1	1	0
M02111:194:000000000-LT722:1:1101:9102:26006	1	1	1	1	1	0	0	0	0	0
M02111:194:000000000-LT722:1:1101:9102:26032	1	1	0	0	0	0	0	0	0	0
M02111:194:000000000-LT722:1:1101:9103:19559	1	1	1	1	0	0	0	0	0	0
M02111:194:000000000-LT722:1:1101:9104:22173	1	1	1	1	1	0	0	0	0	0
M02111:194:000000000-LT722:1:1101:9105:13441	1	1	1	1	0	0	1	1	1	0
M02111:194:000000000-LT722:1:1101:9105:8308	1	1	1	1	1	0	0	0	0	0
M02111:194:000000000-LT722:1:1101:9109:11093	1	1	1	1	1	0	0	0	0	0
M02111:194:000000000-LT722:1:1101:9110:18958	1	1	1	1	0	0	0	0	0	0
M02111:194:000000000-LT722:1:1101:9110:21383	1	1	1	1	0	0	1	1	1	0
M02111:194:000000000-LT722:1:1101:9110:27490	1	1	1	1	1	0	0	0	0	0
M02111:194:000000000-LT722:1:1101:9111:10668	1	1	1	1	1	0	0	0	0	0
M02111:194:000000000-LT722:1:1101:9111:9538	1	1	1	1	0	0	1	1	1	0
M02111:194:000000000-LT722:1:1101:9112:13495	1	1	1	1	1	0	0	0	0	0
M02111:194:000000000-LT722:1:1101:9112:26748	1	1	1	1	1	0	0	0	0	0
M02111:194:000000000-LT722:1:1101:9114:13323	1	1	1	1	1	0	0	0	0	0
M02111:194:000000000-LT722:1:1101:9114:20393	1	1	1	1	1	0	0	0	0	0
M02111:194:000000000-LT722:1:1101:9114:5435	1	1	1	1	1	0	0	0	0	0
M02111:194:000000000-LT722:1:1101:9115:16447	1	1	1	1	1	0	0	0	0	0
M02111:194:000000000-LT722:1:1101:9115:3849	1	1	1	1	0	0	0	0	0	0
M02111:194:000000000-LT722:1:1101:9116:21248	1	1	1	1	0	0	0	0	0	0
M02111:194:000000000-LT722:1:1101:9116:22952	1	1	1	1	0	0	1	1	1	0
M02111:194:000000000-LT722:1:1101:9117:17555	1	1	1	1	1	0	0	0	0	0
M02111:194:000000000-LT722:1:1101:9117:25345	1	1	1	1	1	0	0	0	0	0
M02111:194:000000000-LT722:1:1101:9117:8465	1	1	1	1	0	0	1	1	1	0
M02111:194:000000000-LT722:1:1101:9121:17833	1	1	1	1	1	0	0	0	0	0
M02111:194:000000000-LT722:1:1101:9121:21515	1	1	1	1	1	0	0	0	0	0
M02111:194:000000000-LT722:1:1101:9121:26604	1	1	1	1	0	0	1	1	1	0
M02111:194:000000000-LT722:1:1101:9122:10372	1	1	1	1	0	0	0	0	0	0
M02111:194:000000000-LT722:1:1101:9122:7273	1	1	1	1	0	0	1	1	1	0
M02111:194:000000000-LT722:1:1101:9123:13669	1	1	1	1	0	0	1	1	1	0
M02111:194:000000000-LT722:1:1101:9125:21122	1	1	1	1	0	0	1	1	1	0
M02111:194:000000000-LT722:1:1101:9125:5377	1	1	1	1	0	0	0	0	0	0
M02111:194:000000000-LT722:1:1101:9126:16509	1	1	1	1	1	0	0	0	0	0
M02111:194:000000000-LT722:1:1101:9126:5900	1	1	1	1	1	0	0	0	0	0
M02111:194:000000000-LT722:1:1101:9127:10319	1	1	1	1	1	0	0	0	0	0
M02111:194:000000000-LT722:1:1101:9128:14363	1	1	1	1	0	0	1	1	1	0
M02111:194:000000000-LT722:1:1101:9128:20451	1	1	0	0	0	0	0	0	0	0
M02111:194:000000000-LT722:1:1101:9128:24746	1	1	1	1	1	0	0	0	0	0
M02111:194:000000000-LT722:1:1101:9128:25856	1	1	1	1	1	0	0	0	0	0
M02111:194:000000000-LT722:1:1101:9129:18888	1	1	1	1	0	0	1	1	1	0
M02111:194:000000000-LT722:1:1101:9130:16642	1	1	1	1	0	0	1	1	1	0
M02111:194:000000000-LT722:1:1101:9131:23714	1	1	1	1	0	0	1	1	1	0
M02111:194:000000000-LT722:1:1101:9131:25944	1	1	1	1	0	0	1	1	1	0
M02111:194:000000000-LT722:1:1101:9132:17748	1	1	1	1	1	0	0	0	0	0
M02111:194:000000000-LT722:1:1101:9133:19483	1	1	1	1	0	0	1	1	1	0
M02111:194:000000000-LT722:1:1101:9133:6121	1	1	1	1	0	0	0	0	0	0
M02111:194:000000000-LT722:1:1101:9134:17332	1	1	1	1	0	0	1	1	1	0
M02111:194:000000000-LT722:1:1101:9134:17438	1	1	1	1	1	0	0	0	0	0
M02111:194:000000000-LT722:1:1101:9134:25829	1	1	1	1	1	0	0	0	0	0
M02111:194:000000000-LT722:1:1101:9134:7483	1	1	1	1	1	0	0	0	0	0
M02111:194:000000000-LT722:1:1101:9135:12512	1	1	1	1	1	0	0	0	0	0
M02111:194:000000000-LT722:1:1101:9136:17295	1	1	1	1	1	0	0	0	0	0
M02111:194:000000000-LT722:1:1101:9136:22589	1	1	1	1	0	0	1	1	1	0
M02111:194:000000000-LT722:1:1101:9137:17805	1	1	1	1	1	0	0	0	0	0
M02111:194:000000000-LT722:1:1101:9138:23516	1	1	1	1	1	0	0	0	0	0
M02111:194:000000000-LT722:1:1101:9139:15105	1	1	1	1	1	0	0	0	0	0
M02111:194:000000000-LT722:1:1101:9139:19450	1	1	1	1	0	0	1	1	1	0
M02111:194:000000000-LT722:1:1101:9139:19993	1	1	1	1	1	0	0	0	0	0
M02111:194:000000000-LT722:1:1101:9140:11396	1	1	1	1	1	0	0	0	0	0
M02111:194:000000000-LT722:1:1101:9140:13800	1	1	0	0	0	0	0	0	0	0
M02111:194:000000000-LT722:1:1101:9141:22854	1	1	1	1	1	0	0	0	0	0
M02111:194:000000000-LT722:1:1101:9141:26929	1	1	1	1	1	0	0	0	0	0
M02111:194:000000000-LT722:1:1101:9142:17144	1	1	1	1	0	0	1	1	1	0
M02111:194:000000000-LT722:1:1101:9142:23723	1	1	1	1	0	0	1	1	1	0
M02111:194:000000000-LT722:1:1101:9143:3329	1	1	1	1	0	0	1	1	1	0
M02111:194:000000000-LT722:1:1101:9144:17892	1	1	1	1	0	0	1	1	1	0
M02111:194:000000000-LT722:1:1101:9144:22058	1	1	1	1	1	0	0	0	0	0
M02111:194:000000000-LT722:1:1101:9145:13106	1	1	1	1	1	0	0	0	0	0
M02111:194:000000000-LT722:1:1101:9147:26856	1	1	1	1	1	0	0	0	0	0
M02111:194:000000000-LT722:1:1101:9147:5618	1	1	1	1	1	0	0	0	0	0
M02111:194:000000000-LT722:1:1101:9148:8831	1	1	1	1	1	0	0	0	0	0
M02111:194:000000000-LT722:1:1101:9149:12535	1	1	1	1	1	0	0	0	0	0
M02111:194:000000000-LT722:1:1101:9149:15790	1	1	1	1	1	0	0	0	0	0
M02111:194:000000000-LT722:1:1101:9149:25097	1	1	1	1	1	0	0	0	0	0
M02111:194:000000000-LT722:1:1101:9149:4504	1	1	1	1	1	0	0	0	0	0
M02111:194:000000000-LT722:1:1101:9150:12147	1	1	1	1	0	0	1	1	1	0
M02111:194:000000000-LT722:1:1101:9150:24058	1	1	1	1	1	0	0	0	0	0
M02111:194:000000000-LT722:1:1101:9151:4258	1	1	0	0	0	0	0	0	0	0
M02111:194:000000000-LT722:1:1101:9152:3478	1	1	1	1	0	0	1	1	1	0
M02111:194:000000000-LT722:1:1101:9152:5497	1	1	1	1	1	0	0	0	0	0
M02111:194:000000000-LT722:1:1101:9153:15315	1	1	1	1	0	0	1	1	1	0
M02111:194:000000000-LT722:1:1101:9153:16570	1	1	1	1	1	0	0	0	0	0
M02111:194:000000000-LT722:1:1101:9154:20414	1	1	1	0	0	1	0	1	1	0
M02111:194:000000000-LT722:1:1101:9156:22094	1	1	1	1	0	0	1	1	1	0
M02111:194:000000000-LT722:1:1101:9157:16923	1	1	1	1	1	0	0	0	0	0
M02111:194:000000000-LT722:1:1101:9157:9875	1	1	1	1	1	0	0	0	0	0
M02111:194:000000000-LT722:1:1101:9158:12248	1	1	1	1	1	0	0	0	0	0
M02111:194:000000000-LT722:1:1101:9158:24871	1	1	1	1	1	0	0	0	0	0
M02111:194:000000000-LT722:1:1101:9158:4620	1	1	1	1	0	0	1	1	1	0
M02111:194:000000000-LT722:1:1101:9158:8317	1	1	1	1	1	0	0	0	0	0
M02111:194:000000000-LT722:1:1101:9158:9700	1	1	1	1	0	0	1	1	1	0
M02111:194:000000000-LT722:1:1101:9159:24374	1	1	1	1	1	0	0	0	0	0
M02111:194:000000000-LT722:1:1101:9159:4910	1	1	1	1	1	0	0	0	0	0
M02111:194:000000000-LT722:1:1101:9160:10153	1	1	1	1	1	0	0	0	0	0
M02111:194:000000000-LT722:1:1101:9160:25735	1	1	1	1	1	0	0	0	0	0
M02111:194:000000000-LT722:1:1101:9160:9076	1	1	1	1	1	0	0	0	0	0
M02111:194:000000000-LT722:1:1101:9161:21092	1	1	1	1	1	0	0	0	0	0
M02111:194:000000000-LT722:1:1101:9161:25134	1	1	1	1	1	0	0	0	0	0
M02111:194:000000000-LT722:1:1101:9161:9520	1	1	1	1	1	0	0	0	0	0
M02111:194:000000000-LT722:1:1101:9162:15247	1	1	1	1	0	0	1	1	1	0
M02111:194:000000000-LT722:1:1101:9162:3218	1	1	1	1	1	0	0	0	0	0
M02111:194:000000000-LT722:1:1101:9163:21062	1	1	1	1	1	0	0	0	0	0
M02111:194:000000000-LT722:1:1101:9163:23040	1	1	1	1	1	0	0	0	0	0
M02111:194:000000000-LT722:1:1101:9164:21167	1	1	1	1	1	0	0	0	0	0
M02111:194:000000000-LT722:1:1101:9165:18691	1	1	1	1	1	0	0	0	0	0
M02111:194:000000000-LT722:1:1101:9165:18894	1	1	1	1	1	0	0	0	0	0
M02111:194:000000000-LT722:1:1101:9166:21531	1	1	1	1	0	0	1	1	1	0
M02111:194:000000000-LT722:1:1101:9166:3006	1	1	1	1	1	0	0	0	0	0
M02111:194:000000000-LT722:1:1101:9167:23685	1	1	1	1	1	0	0	0	0	0
M02111:194:000000000-LT722:1:1101:9167:7296	1	1	1	1	1	0	0	0	0	0
M02111:194:000000000-LT722:1:1101:9169:21931	1	1	1	1	1	0	0	0	0	0
M02111:194:000000000-LT722:1:1101:9169:3120	1	1	1	1	1	0	0	0	0	0
M02111:194:000000000-LT722:1:1101:9170:10688	1	1	1	1	1	0	0	0	0	0
M02111:194:000000000-LT722:1:1101:9170:14999	1	1	1	1	0	0	1	1	1	0
M02111:194:000000000-LT722:1:1101:9170:20478	1	1	1	1	1	0	0	0	0	0
M02111:194:000000000-LT722:1:1101:9170:5051	1	1	1	1	0	0	1	1	1	0
M02111:194:000000000-LT722:1:1101:9170:8757	1	1	1	1	1	0	0	0	0	0
M02111:194:000000000-LT722:1:1101:9171:14696	1	1	1	1	1	0	0	0	0	0
M02111:194:000000000-LT722:1:1101:9171:23359	1	1	1	1	1	0	0	0	0	0
M02111:194:000000000-LT722:1:1101:9171:7831	1	1	1	1	1	0	0	0	0	0
M02111:194:000000000-LT722:1:1101:9172:17223	1	1	1	1	0	0	1	1	1	0
M02111:194:000000000-LT722:1:1101:9172:20965	1	1	1	1	0	0	0	0	0	0
M02111:194:000000000-LT722:1:1101:9173:5592	1	1	1	1	1	0	0	0	0	0
M02111:194:000000000-LT722:1:1101:9174:23823	1	1	1	1	0	0	0	0	0	0
M02111:194:000000000-LT722:1:1101:9175:15592	1	1	1	1	1	0	0	0	0	0
M02111:194:000000000-LT722:1:1101:9176:5610	1	1	1	1	1	0	0	0	0	0
M02111:194:000000000-LT722:1:1101:9177:16084	1	1	1	1	1	0	0	0	0	0
M02111:194:000000000-LT722:1:1101:9177:19337	1	1	1	1	1	0	0	0	0	0
M02111:194:000000000-LT722:1:1101:9178:12349	1	1	1	1	1	0	0	0	0	0
M02111:194:000000000-LT722:1:1101:9178:23394	1	1	1	1	0	0	1	1	1	0
M02111:194:000000000-LT722:1:1101:9179:11285	1	1	1	1	1	0	0	0	0	0
M02111:194:000000000-LT722:1:1101:9179:18118	1	1	1	1	1	0	0	0	0	0
M02111:194:000000000-LT722:1:1101:9179:8199	1	1	1	1	1	0	0	0	0	0
M02111:194:000000000-LT722:1:1101:9180:11590	1	1	1	1	0	0	1	1	1	0
M02111:194:000000000-LT722:1:1101:9180:13773	1	1	1	1	1	0	0	0	0	0
M02111:194:000000000-LT722:1:1101:9180:7021	1	1	1	1	1	0	0	0	0	0
M02111:194:000000000-LT722:1:1101:9180:7918	1	1	0	0	0	0	0	0	0	0
M02111:194:000000000-LT722:1:1101:9180:9976	1	1	1	1	0	0	1	1	1	0
M02111:194:000000000-LT722:1:1101:9181:12947	1	1	1	1	0	0	1	1	1	0
M02111:194:000000000-LT722:1:1101:9181:13142	1	1	1	1	0	0	1	1	1	0
M02111:194:000000000-LT722:1:1101:9181:20121	1	1	1	1	1	0	0	0	0	0
M02111:194:000000000-LT722:1:1101:9181:23280	1	1	1	1	0	0	1	1	1	0
M02111:194:000000000-LT722:1:1101:9181:24773	1	1	1	1	0	0	1	1	1	0
M02111:194:000000000-LT722:1:1101:9182:12392	1	1	1	1	0	0	1	1	1	0
M02111:194:000000000-LT722:1:1101:9182:18400	1	1	1	1	1	0	0	0	0	0
M02111:194:000000000-LT722:1:1101:9183:20719	1	1	1	1	1	0	0	0	0	0
M02111:194:000000000-LT722:1:1101:9183:9243	1	1	1	1	1	0	0	0	0	0
M02111:194:000000000-LT722:1:1101:9186:16718	1	1	1	1	1	0	0	0	0	0
M02111:194:000000000-LT722:1:1101:9187:13794	1	1	1	1	0	0	1	1	1	0
M02111:194:000000000-LT722:1:1101:9188:10693	1	1	1	1	1	0	0	0	0	0
M02111:194:000000000-LT722:1:1101:9188:19017	1	1	0	0	0	0	0	0	0	0
M02111:194:000000000-LT722:1:1101:9188:23520	1	1	1	1	1	0	0	0	0	0
M02111:194:000000000-LT722:1:1101:9191:11881	1	1	1	1	1	0	0	0	0	0
M02111:194:000000000-LT722:1:1101:9191:20573	1	1	1	1	1	0	0	0	0	0
M02111:194:000000000-LT722:1:1101:9191:25041	1	1	1	1	1	0	0	0	0	0
M02111:194:000000000-LT722:1:1101:9191:3094	1	1	1	1	1	0	0	0	0	0
M02111:194:000000000-LT722:1:1101:9192:13377	1	1	1	1	0	0	1	1	1	0
M02111:194:000000000-LT722:1:1101:9192:23406	1	1	1	1	1	0	0	0	0	0
M02111:194:000000000-LT722:1:1101:9193:10310	1	1	0	0	0	0	0	0	0	0
M02111:194:000000000-LT722:1:1101:9193:24817	1	1	1	1	0	0	1	1	1	0
M02111:194:000000000-LT722:1:1101:9193:3287	1	1	0	0	0	0	0	0	0	0
M02111:194:000000000-LT722:1:1101:9194:19036	1	1	1	1	1	0	0	0	0	0
M02111:194:000000000-LT722:1:1101:9194:21430	1	1	1	1	1	0	0	0	0	0
M02111:194:000000000-LT722:1:1101:9195:21027	1	1	1	1	1	0	0	0	0	0
M02111:194:000000000-LT722:1:1101:9195:23048	1	1	0	0	0	0	0	0	0	0
M02111:194:000000000-LT722:1:1101:9195:9308	1	1	1	1	1	0	0	0	0	0
M02111:194:000000000-LT722:1:1101:9196:17647	1	1	1	1	0	0	1	1	1	0
M02111:194:000000000-LT722:1:1101:9196:5104	1	1	1	1	1	0	0	0	0	0
M02111:194:000000000-LT722:1:1101:9197:16470	1	1	1	1	1	0	0	0	0	0
M02111:194:000000000-LT722:1:1101:9198:17737	1	1	1	1	1	0	0	0	0	0
M02111:194:000000000-LT722:1:1101:9198:26294	1	1	0	0	0	0	0	0	0	0
M02111:194:000000000-LT722:1:1101:9198:26344	1	1	1	1	0	0	1	1	1	0
M02111:194:000000000-LT722:1:1101:9199:24663	1	1	1	1	0	0	1	1	1	0
M02111:194:000000000-LT722:1:1101:9199:27389	1	1	1	1	1	0	0	0	0	0
M02111:194:000000000-LT722:1:1101:9200:13174	1	1	1	1	1	0	0	0	0	0
M02111:194:000000000-LT722:1:1101:9200:18025	1	1	1	1	1	0	0	0	0	0
M02111:194:000000000-LT722:1:1101:9200:23175	1	1	1	1	0	0	1	1	1	0
M02111:194:000000000-LT722:1:1101:9200:27557	1	1	1	1	1	0	0	0	0	0
M02111:194:000000000-LT722:1:1101:9200:6408	1	1	1	0	0	1	0	1	0	0
M02111:194:000000000-LT722:1:1101:9201:18922	1	1	1	1	1	0	0	0	0	0
M02111:194:000000000-LT722:1:1101:9201:20846	1	1	1	1	1	0	0	0	0	0
M02111:194:000000000-LT722:1:1101:9201:5354	1	1	1	1	0	0	1	1	1	0
M02111:194:000000000-LT722:1:1101:9202:5606	1	1	1	1	0	0	1	1	1	0
M02111:194:000000000-LT722:1:1101:9203:18695	1	1	1	0	0	1	0	1	0	0
M02111:194:000000000-LT722:1:1101:9203:5858	1	1	1	1	1	0	0	0	0	0
M02111:194:000000000-LT722:1:1101:9203:7222	1	1	1	1	1	0	0	0	0	0
M02111:194:000000000-LT722:1:1101:9203:7440	1	1	1	1	1	0	0	0	0	0
M02111:194:000000000-LT722:1:1101:9204:3845	1	1	1	1	0	0	1	1	1	0
M02111:194:000000000-LT722:1:1101:9205:14561	1	1	1	1	1	0	0	0	0	0
M02111:194:000000000-LT722:1:1101:9206:14209	1	1	1	1	1	0	0	0	0	0
M02111:194:000000000-LT722:1:1101:9206:22549	1	1	1	1	1	0	0	0	0	0
M02111:194:000000000-LT722:1:1101:9206:26685	1	1	1	1	1	0	0	0	0	0
M02111:194:000000000-LT722:1:1101:9207:10074	1	1	1	1	1	0	0	0	0	0
M02111:194:000000000-LT722:1:1101:9207:22165	1	1	1	1	1	0	0	0	0	0
M02111:194:000000000-LT722:1:1101:9207:22498	1	1	1	1	0	0	1	1	1	0
M02111:194:000000000-LT722:1:1101:9208:24975	1	1	1	1	1	0	0	0	0	0
M02111:194:000000000-LT722:1:1101:9209:20301	1	1	1	1	0	0	0	0	0	0
M02111:194:000000000-LT722:1:1101:9209:8338	1	1	1	1	1	0	0	0	0	0
M02111:194:000000000-LT722:1:1101:9209:9902	1	1	1	1	0	0	1	1	1	0
M02111:194:000000000-LT722:1:1101:9210:14537	1	1	1	1	1	0	0	0	0	0
M02111:194:000000000-LT722:1:1101:9210:6350	1	1	1	1	0	0	0	0	0	0
M02111:194:000000000-LT722:1:1101:9211:14350	1	1	1	1	1	0	0	0	0	0
M02111:194:000000000-LT722:1:1101:9211:18754	1	1	1	1	1	0	0	0	0	0
M02111:194:000000000-LT722:1:1101:9211:24270	1	1	1	1	1	0	0	0	0	0
M02111:194:000000000-LT722:1:1101:9212:15751	1	1	1	1	1	0	0	0	0	0
M02111:194:000000000-LT722:1:1101:9212:22955	1	1	1	1	0	0	1	1	1	0
M02111:194:000000000-LT722:1:1101:9212:24109	1	1	1	1	0	0	1	1	1	0
M02111:194:000000000-LT722:1:1101:9212:26100	1	1	0	0	0	0	0	0	0	0
M02111:194:000000000-LT722:1:1101:9212:26561	1	1	1	1	1	0	0	0	0	0
M02111:194:000000000-LT722:1:1101:9213:18634	1	1	1	1	0	0	1	1	1	0
M02111:194:000000000-LT722:1:1101:9213:8615	1	1	1	1	1	0	0	0	0	0
M02111:194:000000000-LT722:1:1101:9214:22410	1	1	1	1	0	0	1	1	1	0
M02111:194:000000000-LT722:1:1101:9215:9171	1	1	1	1	1	0	0	0	0	0
M02111:194:000000000-LT722:1:1101:9216:26149	1	1	1	1	1	0	0	0	0	0
M02111:194:000000000-LT722:1:1101:9216:6941	1	1	1	1	0	0	1	1	1	0
M02111:194:000000000-LT722:1:1101:9217:17681	1	1	1	1	1	0	0	0	0	0
M02111:194:000000000-LT722:1:1101:9218:15864	1	1	1	1	0	0	1	1	1	0
M02111:194:000000000-LT722:1:1101:9218:23659	1	1	1	1	1	0	0	0	0	0
M02111:194:000000000-LT722:1:1101:9220:25028	1	1	1	1	1	0	0	0	0	0
M02111:194:000000000-LT722:1:1101:9220:5002	1	1	1	1	0	0	1	1	1	0
M02111:194:000000000-LT722:1:1101:9221:22822	1	1	1	1	0	0	1	1	1	0
M02111:194:000000000-LT722:1:1101:9222:15171	1	1	1	1	1	0	0	0	0	0
M02111:194:000000000-LT722:1:1101:9222:25108	1	1	1	1	1	0	0	0	0	0
M02111:194:000000000-LT722:1:1101:9222:27489	1	1	1	1	1	0	0	0	0	0
M02111:194:000000000-LT722:1:1101:9224:23699	1	1	1	1	1	0	0	0	0	0
M02111:194:000000000-LT722:1:1101:9224:9325	1	1	1	1	1	0	0	0	0	0
M02111:194:000000000-LT722:1:1101:9226:13279	1	1	1	1	1	0	0	0	0	0
M02111:194:000000000-LT722:1:1101:9226:15820	1	1	1	1	0	0	0	0	0	0
M02111:194:000000000-LT722:1:1101:9226:21488	1	1	1	1	1	0	0	0	0	0
M02111:194:000000000-LT722:1:1101:9227:21467	1	1	1	0	0	1	0	1	0	0
M02111:194:000000000-LT722:1:1101:9227:22341	1	1	1	1	1	0	0	0	0	0
M02111:194:000000000-LT722:1:1101:9227:23244	1	1	1	1	1	0	0	0	0	0
M02111:194:000000000-LT722:1:1101:9228:8085	1	1	0	0	0	0	0	0	0	0
M02111:194:000000000-LT722:1:1101:9230:22221	1	1	1	1	0	0	1	1	1	0
M02111:194:000000000-LT722:1:1101:9230:9420	1	1	1	1	0	0	1	1	1	0
M02111:194:000000000-LT722:1:1101:9231:3294	1	1	1	1	0	0	1	1	1	0
M02111:194:000000000-LT722:1:1101:9232:3376	1	1	1	1	0	0	1	1	1	0
M02111:194:000000000-LT722:1:1101:9232:5489	1	1	1	1	0	0	1	1	1	0
M02111:194:000000000-LT722:1:1101:9232:8252	1	1	1	1	0	0	1	1	1	0
M02111:194:000000000-LT722:1:1101:9232:8534	1	1	1	1	1	0	0	0	0	0
M02111:194:000000000-LT722:1:1101:9233:17804	1	1	1	0	0	1	0	1	0	0
M02111:194:000000000-LT722:1:1101:9233:24084	1	1	1	1	1	0	0	0	0	0
M02111:194:000000000-LT722:1:1101:9235:21500	1	1	1	1	1	0	0	0	0	0
M02111:194:000000000-LT722:1:1101:9236:21009	1	1	1	1	1	0	0	0	0	0
M02111:194:000000000-LT722:1:1101:9236:4063	1	1	1	1	1	0	0	0	0	0
M02111:194:000000000-LT722:1:1101:9236:6595	1	1	1	1	1	0	0	0	0	0
M02111:194:000000000-LT722:1:1101:9236:7818	1	1	1	1	1	0	0	0	0	0
M02111:194:000000000-LT722:1:1101:9237:12742	1	1	1	1	1	0	0	0	0	0
M02111:194:000000000-LT722:1:1101:9237:15392	1	1	1	1	1	0	0	0	0	0
M02111:194:000000000-LT722:1:1101:9237:16732	1	1	0	0	0	0	0	0	0	0
M02111:194:000000000-LT722:1:1101:9237:21361	1	1	1	1	0	0	1	1	1	0
M02111:194:000000000-LT722:1:1101:9238:6709	1	1	1	1	0	0	1	1	1	0
M02111:194:000000000-LT722:1:1101:9238:8132	1	1	1	1	0	0	1	1	1	0
M02111:194:000000000-LT722:1:1101:9239:14124	1	1	1	1	0	0	1	1	1	0
M02111:194:000000000-LT722:1:1101:9240:18953	1	1	1	1	1	0	0	0	0	0
M02111:194:000000000-LT722:1:1101:9241:19009	1	1	1	1	0	0	0	0	0	0
M02111:194:000000000-LT722:1:1101:9242:17889	1	1	1	1	1	0	0	0	0	0
M02111:194:000000000-LT722:1:1101:9242:27150	1	1	1	1	0	0	1	1	1	0
M02111:194:000000000-LT722:1:1101:9242:3613	1	1	1	1	1	0	0	0	0	0
M02111:194:000000000-LT722:1:1101:9242:7308	1	1	1	1	1	0	0	0	0	0
M02111:194:000000000-LT722:1:1101:9243:16983	1	1	1	1	0	0	1	1	1	0
M02111:194:000000000-LT722:1:1101:9243:18567	1	1	0	0	0	0	0	0	0	0
M02111:194:000000000-LT722:1:1101:9243:7231	1	1	1	1	0	0	0	0	0	0
M02111:194:000000000-LT722:1:1101:9244:12085	1	1	1	1	1	0	0	0	0	0
M02111:194:000000000-LT722:1:1101:9244:6997	1	1	1	1	1	0	0	0	0	0
M02111:194:000000000-LT722:1:1101:9245:24981	1	1	1	1	0	0	1	1	1	0
M02111:194:000000000-LT722:1:1101:9245:7880	1	1	1	1	0	0	1	1	1	0
M02111:194:000000000-LT722:1:1101:9246:13302	1	1	1	1	1	0	0	0	0	0
M02111:194:000000000-LT722:1:1101:9247:12758	1	1	1	1	0	0	1	1	1	0
M02111:194:000000000-LT722:1:1101:9247:4323	1	1	1	1	0	0	1	1	1	0
M02111:194:000000000-LT722:1:1101:9248:19819	1	1	1	1	0	0	1	1	1	0
M02111:194:000000000-LT722:1:1101:9248:25491	1	1	1	1	0	0	1	1	1	0
M02111:194:000000000-LT722:1:1101:9249:3977	1	1	1	1	1	0	0	0	0	0
M02111:194:000000000-LT722:1:1101:9250:18085	1	1	1	1	1	0	0	0	0	0
M02111:194:000000000-LT722:1:1101:9250:25676	1	1	0	0	0	0	0	0	0	0
M02111:194:000000000-LT722:1:1101:9250:4121	1	1	1	1	1	0	0	0	0	0
M02111:194:000000000-LT722:1:1101:9251:15353	1	1	1	1	1	0	0	0	0	0
M02111:194:000000000-LT722:1:1101:9251:5980	1	1	1	1	1	0	0	0	0	0
M02111:194:000000000-LT722:1:1101:9252:13750	1	1	1	1	0	0	1	1	1	0
M02111:194:000000000-LT722:1:1101:9252:13868	1	1	1	1	0	0	1	1	1	0
M02111:194:000000000-LT722:1:1101:9252:20860	1	1	1	1	1	0	0	0	0	0
M02111:194:000000000-LT722:1:1101:9252:24379	1	1	1	1	1	0	0	0	0	0
M02111:194:000000000-LT722:1:1101:9253:26767	1	1	1	1	1	0	0	0	0	0
M02111:194:000000000-LT722:1:1101:9253:7217	1	1	1	1	1	0	0	0	0	0
M02111:194:000000000-LT722:1:1101:9253:9575	1	1	1	1	1	0	0	0	0	0
M02111:194:000000000-LT722:1:1101:9254:19392	1	1	1	1	0	0	1	1	1	0
M02111:194:000000000-LT722:1:1101:9254:9041	1	1	1	1	1	0	0	0	0	0
M02111:194:000000000-LT722:1:1101:9255:6979	1	1	1	1	1	0	0	0	0	0
M02111:194:000000000-LT722:1:1101:9256:17702	1	1	0	0	0	0	0	0	0	0
M02111:194:000000000-LT722:1:1101:9256:26031	1	1	1	1	1	0	0	0	0	0
M02111:194:000000000-LT722:1:1101:9257:24727	1	1	1	1	0	0	1	1	1	0
M02111:194:000000000-LT722:1:1101:9259:24839	1	1	1	1	1	0	0	0	0	0
M02111:194:000000000-LT722:1:1101:9260:23643	1	1	1	1	1	0	0	0	0	0
M02111:194:000000000-LT722:1:1101:9260:4410	1	1	1	1	1	0	0	0	0	0
M02111:194:000000000-LT722:1:1101:9261:17729	1	1	1	1	1	0	0	0	0	0
M02111:194:000000000-LT722:1:1101:9261:24265	1	1	0	0	0	0	0	0	0	0
M02111:194:000000000-LT722:1:1101:9262:27596	1	1	1	1	1	0	0	0	0	0
M02111:194:000000000-LT722:1:1101:9263:26537	1	1	1	1	1	0	0	0	0	0
M02111:194:000000000-LT722:1:1101:9265:8066	1	1	1	1	1	0	0	0	0	0
M02111:194:000000000-LT722:1:1101:9266:25490	1	1	1	1	1	0	0	0	0	0
M02111:194:000000000-LT722:1:1101:9266:9238	1	1	1	1	1	0	0	0	0	0
M02111:194:000000000-LT722:1:1101:9267:21467	1	1	0	0	0	0	0	0	0	0
M02111:194:000000000-LT722:1:1101:9267:22234	1	1	0	0	0	0	0	0	0	0
M02111:194:000000000-LT722:1:1101:9268:12645	1	1	1	1	0	0	0	0	0	0
M02111:194:000000000-LT722:1:1101:9268:17690	1	1	1	1	0	0	1	1	1	0
M02111:194:000000000-LT722:1:1101:9268:21800	1	1	1	0	0	1	0	1	1	0
M02111:194:000000000-LT722:1:1101:9269:19919	1	1	1	1	1	0	0	0	0	0
M02111:194:000000000-LT722:1:1101:9271:19587	1	1	1	1	1	0	0	0	0	0
M02111:194:000000000-LT722:1:1101:9271:22363	1	1	1	1	0	0	1	1	1	0
M02111:194:000000000-LT722:1:1101:9271:22624	1	1	1	1	1	0	0	0	0	0
M02111:194:000000000-LT722:1:1101:9272:20962	1	1	1	1	1	0	0	0	0	0
M02111:194:000000000-LT722:1:1101:9272:22583	1	1	1	1	0	0	1	1	1	0
M02111:194:000000000-LT722:1:1101:9272:8013	1	1	1	1	1	0	0	0	0	0
M02111:194:000000000-LT722:1:1101:9273:21253	1	1	1	1	1	0	0	0	0	0
M02111:194:000000000-LT722:1:1101:9274:14280	1	1	1	1	1	0	0	0	0	0
M02111:194:000000000-LT722:1:1101:9274:22910	1	1	1	1	1	0	0	0	0	0
M02111:194:000000000-LT722:1:1101:9274:22930	1	1	1	1	1	0	0	0	0	0
M02111:194:000000000-LT722:1:1101:9274:24999	1	1	1	1	0	0	1	1	1	0
M02111:194:000000000-LT722:1:1101:9274:26150	1	1	1	1	0	0	1	1	1	0
M02111:194:000000000-LT722:1:1101:9274:26218	1	1	1	1	1	0	0	0	0	0
M02111:194:000000000-LT722:1:1101:9274:8173	1	1	1	1	1	0	0	0	0	0
M02111:194:000000000-LT722:1:1101:9275:3534	1	1	1	1	1	0	0	0	0	0
M02111:194:000000000-LT722:1:1101:9276:24016	1	0	0	0	0	0	0	0	0	0
M02111:194:000000000-LT722:1:1101:9277:24316	1	1	1	1	0	0	1	1	1	0
M02111:194:000000000-LT722:1:1101:9278:12682	1	1	1	1	1	0	0	0	0	0
M02111:194:000000000-LT722:1:1101:9278:27495	1	1	1	1	1	0	0	0	0	0
M02111:194:000000000-LT722:1:1101:9279:4272	1	1	1	1	0	0	0	0	0	0
M02111:194:000000000-LT722:1:1101:9279:4906	1	1	1	1	1	0	0	0	0	0
M02111:194:000000000-LT722:1:1101:9280:11386	1	1	1	1	0	0	1	1	1	0
M02111:194:000000000-LT722:1:1101:9280:14258	1	1	1	1	0	0	0	0	0	0
M02111:194:000000000-LT722:1:1101:9280:5749	1	1	1	1	1	0	0	0	0	0
M02111:194:000000000-LT722:1:1101:9281:25102	1	1	1	1	0	0	1	1	1	0
M02111:194:000000000-LT722:1:1101:9282:15823	1	1	1	1	1	0	0	0	0	0
M02111:194:000000000-LT722:1:1101:9283:10601	1	1	1	1	1	0	0	0	0	0
M02111:194:000000000-LT722:1:1101:9283:20534	1	1	1	1	1	0	0	0	0	0
M02111:194:000000000-LT722:1:1101:9283:9457	1	1	1	1	1	0	0	0	0	0
M02111:194:000000000-LT722:1:1101:9284:10392	1	1	1	1	1	0	0	0	0	0
M02111:194:000000000-LT722:1:1101:9284:16665	1	1	1	1	1	0	0	0	0	0
M02111:194:000000000-LT722:1:1101:9285:19092	1	1	1	1	1	0	0	0	0	0
M02111:194:000000000-LT722:1:1101:9285:19339	1	1	1	1	0	0	1	1	1	0
M02111:194:000000000-LT722:1:1101:9285:22063	1	1	1	1	1	0	0	0	0	0
M02111:194:000000000-LT722:1:1101:9287:16729	1	1	1	1	0	0	1	1	1	0
M02111:194:000000000-LT722:1:1101:9287:17821	1	1	1	1	1	0	0	0	0	0
M02111:194:000000000-LT722:1:1101:9287:23200	1	1	1	1	1	0	0	0	0	0
M02111:194:000000000-LT722:1:1101:9288:10721	1	1	1	1	0	0	1	1	1	0
M02111:194:000000000-LT722:1:1101:9289:19896	1	1	1	1	1	0	0	0	0	0
M02111:194:000000000-LT722:1:1101:9290:4401	1	1	1	1	0	0	1	1	1	0
M02111:194:000000000-LT722:1:1101:9291:14335	1	1	1	1	0	0	1	1	1	0
M02111:194:000000000-LT722:1:1101:9292:12193	1	1	1	1	0	0	1	1	1	0
M02111:194:000000000-LT722:1:1101:9293:13341	1	1	1	1	1	0	0	0	0	0
M02111:194:000000000-LT722:1:1101:9293:18542	1	1	0	0	0	0	0	0	0	0
M02111:194:000000000-LT722:1:1101:9293:20725	1	1	1	1	1	0	0	0	0	0
M02111:194:000000000-LT722:1:1101:9294:10340	1	1	1	1	1	0	0	0	0	0
M02111:194:000000000-LT722:1:1101:9294:5858	1	1	1	1	1	0	0	0	0	0
M02111:194:000000000-LT722:1:1101:9295:10702	1	1	0	0	0	0	0	0	0	0
M02111:194:000000000-LT722:1:1101:9295:8258	1	1	1	1	1	0	0	0	0	0
M02111:194:000000000-LT722:1:1101:9296:14140	1	1	1	1	1	0	0	0	0	0
M02111:194:000000000-LT722:1:1101:9296:19690	1	1	1	1	0	0	1	1	1	0
M02111:194:000000000-LT722:1:1101:9296:5648	1	1	1	1	1	0	0	0	0	0
M02111:194:000000000-LT722:1:1101:9297:20369	1	1	1	1	1	0	0	0	0	0
M02111:194:000000000-LT722:1:1101:9297:9894	1	1	1	1	0	0	0	0	0	0
M02111:194:000000000-LT722:1:1101:9298:27430	1	1	0	0	0	0	0	0	0	0
M02111:194:000000000-LT722:1:1101:9299:11709	1	1	1	1	1	0	0	0	0	0
M02111:194:000000000-LT722:1:1101:9299:27182	1	1	1	1	1	0	0	0	0	0
M02111:194:000000000-LT722:1:1101:9299:9614	1	1	1	1	1	0	0	0	0	0
M02111:194:000000000-LT722:1:1101:9300:11362	1	1	1	1	0	0	1	1	1	0
M02111:194:000000000-LT722:1:1101:9300:24339	1	1	1	1	1	0	0	0	0	0
M02111:194:000000000-LT722:1:1101:9301:12519	1	1	1	1	1	0	0	0	0	0
M02111:194:000000000-LT722:1:1101:9301:20055	1	1	0	0	0	0	0	0	0	0
M02111:194:000000000-LT722:1:1101:9302:25105	1	1	1	1	1	0	0	0	0	0
M02111:194:000000000-LT722:1:1101:9302:26212	1	1	1	1	0	0	1	1	1	0
M02111:194:000000000-LT722:1:1101:9302:7325	1	1	1	1	1	0	0	0	0	0
M02111:194:000000000-LT722:1:1101:9302:9759	1	1	1	1	1	0	0	0	0	0
M02111:194:000000000-LT722:1:1101:9303:21269	1	1	1	1	1	0	0	0	0	0
M02111:194:000000000-LT722:1:1101:9303:26112	1	1	1	1	1	0	0	0	0	0
M02111:194:000000000-LT722:1:1101:9304:22875	1	1	1	1	1	0	0	0	0	0
M02111:194:000000000-LT722:1:1101:9305:12180	1	1	1	1	1	0	0	0	0	0
M02111:194:000000000-LT722:1:1101:9305:24200	1	1	1	1	0	0	1	1	1	0
M02111:194:000000000-LT722:1:1101:9305:26781	1	1	0	0	0	0	0	0	0	0
M02111:194:000000000-LT722:1:1101:9306:19022	1	1	1	1	1	0	0	0	0	0
M02111:194:000000000-LT722:1:1101:9306:9662	1	1	1	1	1	0	0	0	0	0
M02111:194:000000000-LT722:1:1101:9307:14260	1	1	1	1	1	0	0	0	0	0
M02111:194:000000000-LT722:1:1101:9307:8208	1	1	1	1	0	0	1	1	1	0
M02111:194:000000000-LT722:1:1101:9308:12702	1	1	1	1	1	0	0	0	0	0
M02111:194:000000000-LT722:1:1101:9309:22529	1	1	1	1	1	0	0	0	0	0
M02111:194:000000000-LT722:1:1101:9309:4063	1	1	1	1	1	0	0	0	0	0
M02111:194:000000000-LT722:1:1101:9309:8235	1	1	1	1	1	0	0	0	0	0
M02111:194:000000000-LT722:1:1101:9310:10362	1	1	1	1	1	0	0	0	0	0
M02111:194:000000000-LT722:1:1101:9310:13238	1	1	1	1	1	0	0	0	0	0
M02111:194:000000000-LT722:1:1101:9310:21403	1	1	1	1	1	0	0	0	0	0
M02111:194:000000000-LT722:1:1101:9311:20887	1	1	1	1	1	0	0	0	0	0
M02111:194:000000000-LT722:1:1101:9311:3896	1	1	1	1	1	0	0	0	0	0
M02111:194:000000000-LT722:1:1101:9312:12915	1	1	1	1	0	0	1	1	1	0
M02111:194:000000000-LT722:1:1101:9312:24496	1	1	1	1	0	0	1	1	1	0
M02111:194:000000000-LT722:1:1101:9312:26713	1	1	1	1	1	0	0	0	0	0
M02111:194:000000000-LT722:1:1101:9312:7217	1	1	1	1	0	0	1	1	1	0
M02111:194:000000000-LT722:1:1101:9312:9084	1	1	1	1	1	0	0	0	0	0
M02111:194:000000000-LT722:1:1101:9314:10013	1	1	1	1	1	0	0	0	0	0
M02111:194:000000000-LT722:1:1101:9314:16563	1	1	1	1	1	0	0	0	0	0
M02111:194:000000000-LT722:1:1101:9314:21225	1	1	1	1	1	0	0	0	0	0
M02111:194:000000000-LT722:1:1101:9315:12337	1	1	0	0	0	0	0	0	0	0
M02111:194:000000000-LT722:1:1101:9315:26597	1	1	1	1	0	0	1	1	1	0
M02111:194:000000000-LT722:1:1101:9316:11458	1	1	1	1	0	0	1	1	1	0
M02111:194:000000000-LT722:1:1101:9316:14042	1	1	1	1	0	0	1	1	1	0
M02111:194:000000000-LT722:1:1101:9316:18794	1	1	1	1	1	0	0	0	0	0
M02111:194:000000000-LT722:1:1101:9316:2944	1	1	1	1	0	0	1	1	1	0
M02111:194:000000000-LT722:1:1101:9319:27051	1	1	1	1	1	0	0	0	0	0
M02111:194:000000000-LT722:1:1101:9320:11971	1	1	1	1	1	0	0	0	0	0
M02111:194:000000000-LT722:1:1101:9320:17432	1	1	1	1	0	0	0	0	0	0
M02111:194:000000000-LT722:1:1101:9320:22602	1	1	1	1	1	0	0	0	0	0
M02111:194:000000000-LT722:1:1101:9321:19043	1	1	1	1	0	0	1	1	1	0
M02111:194:000000000-LT722:1:1101:9322:10501	1	1	1	1	0	0	1	1	1	0
M02111:194:000000000-LT722:1:1101:9322:13973	1	1	1	1	0	0	1	1	1	0
M02111:194:000000000-LT722:1:1101:9322:25665	1	1	0	0	0	0	0	0	0	0
M02111:194:000000000-LT722:1:1101:9323:14558	1	1	1	1	0	0	0	0	0	0
M02111:194:000000000-LT722:1:1101:9323:16976	1	1	1	1	0	0	1	1	1	0
M02111:194:000000000-LT722:1:1101:9324:10034	1	1	0	0	0	0	0	0	0	0
M02111:194:000000000-LT722:1:1101:9324:17291	1	1	1	1	1	0	0	0	0	0
M02111:194:000000000-LT722:1:1101:9324:8485	1	1	1	1	1	0	0	0	0	0
M02111:194:000000000-LT722:1:1101:9325:18831	1	1	1	1	0	0	0	0	0	0
M02111:194:000000000-LT722:1:1101:9326:12325	1	1	1	1	1	0	0	0	0	0
M02111:194:000000000-LT722:1:1101:9326:27072	1	1	0	0	0	0	0	0	0	0
M02111:194:000000000-LT722:1:1101:9326:6066	1	1	1	1	1	0	0	0	0	0
M02111:194:000000000-LT722:1:1101:9327:15613	1	1	1	1	1	0	0	0	0	0
M02111:194:000000000-LT722:1:1101:9328:25901	1	1	1	1	1	0	0	0	0	0
M02111:194:000000000-LT722:1:1101:9329:19300	1	1	1	1	1	0	0	0	0	0
M02111:194:000000000-LT722:1:1101:9330:4774	1	1	1	1	1	0	0	0	0	0
M02111:194:000000000-LT722:1:1101:9332:14405	1	1	1	1	1	0	0	0	0	0
M02111:194:000000000-LT722:1:1101:9332:21234	1	1	0	0	0	0	0	0	0	0
M02111:194:000000000-LT722:1:1101:9333:24619	1	1	0	0	0	0	0	0	0	0
M02111:194:000000000-LT722:1:1101:9333:6374	1	1	1	1	1	0	0	0	0	0
M02111:194:000000000-LT722:1:1101:9334:9642	1	1	1	1	1	0	0	0	0	0
M02111:194:000000000-LT722:1:1101:9336:13665	1	1	1	1	1	0	0	0	0	0
M02111:194:000000000-LT722:1:1101:9336:24284	1	1	1	1	1	0	0	0	0	0
M02111:194:000000000-LT722:1:1101:9337:17169	1	1	1	1	1	0	0	0	0	0
M02111:194:000000000-LT722:1:1101:9337:21099	1	1	1	1	1	0	0	0	0	0
M02111:194:000000000-LT722:1:1101:9339:12152	1	1	1	1	1	0	0	0	0	0
M02111:194:000000000-LT722:1:1101:9340:27411	1	1	1	1	1	0	0	0	0	0
M02111:194:000000000-LT722:1:1101:9341:8039	1	1	1	1	1	0	0	0	0	0
M02111:194:000000000-LT722:1:1101:9342:3497	1	1	1	1	1	0	0	0	0	0
M02111:194:000000000-LT722:1:1101:9343:21179	1	1	1	1	1	0	0	0	0	0
M02111:194:000000000-LT722:1:1101:9344:19956	1	0	0	0	0	0	0	0	0	0
M02111:194:000000000-LT722:1:1101:9345:19378	1	1	1	1	1	0	0	0	0	0
M02111:194:000000000-LT722:1:1101:9345:4440	1	1	1	1	0	0	1	1	1	0
M02111:194:000000000-LT722:1:1101:9346:10063	1	1	1	1	0	0	1	1	1	0
M02111:194:000000000-LT722:1:1101:9346:16073	1	1	1	1	1	0	0	0	0	0
M02111:194:000000000-LT722:1:1101:9346:9445	1	1	1	1	0	0	1	1	1	0
M02111:194:000000000-LT722:1:1101:9348:14104	1	1	1	1	1	0	0	0	0	0
M02111:194:000000000-LT722:1:1101:9348:5206	1	1	1	1	1	0	0	0	0	0
M02111:194:000000000-LT722:1:1101:9349:11973	1	1	1	1	1	0	0	0	0	0
M02111:194:000000000-LT722:1:1101:9349:15752	1	1	1	1	1	0	0	0	0	0
M02111:194:000000000-LT722:1:1101:9349:21022	1	1	1	1	1	0	0	0	0	0
M02111:194:000000000-LT722:1:1101:9349:21043	1	1	1	1	0	0	1	1	1	0
M02111:194:000000000-LT722:1:1101:9350:17884	1	1	1	1	0	0	0	0	0	0
M02111:194:000000000-LT722:1:1101:9350:19307	1	1	1	1	1	0	0	0	0	0
M02111:194:000000000-LT722:1:1101:9351:13679	1	1	1	1	1	0	0	0	0	0
M02111:194:000000000-LT722:1:1101:9351:17491	1	1	0	0	0	0	0	0	0	0
M02111:194:000000000-LT722:1:1101:9351:8445	1	1	1	1	1	0	0	0	0	0
M02111:194:000000000-LT722:1:1101:9352:12492	1	1	1	1	1	0	0	0	0	0
M02111:194:000000000-LT722:1:1101:9352:21230	1	1	1	1	0	0	0	0	0	0
M02111:194:000000000-LT722:1:1101:9353:11449	1	1	1	1	1	0	0	0	0	0
M02111:194:000000000-LT722:1:1101:9353:12694	1	1	1	1	1	0	0	0	0	0
M02111:194:000000000-LT722:1:1101:9353:5570	1	1	0	0	0	0	0	0	0	0
M02111:194:000000000-LT722:1:1101:9353:9409	1	1	1	1	1	0	0	0	0	0
M02111:194:000000000-LT722:1:1101:9354:27069	1	1	1	1	0	0	1	1	1	0
M02111:194:000000000-LT722:1:1101:9354:7806	1	1	1	1	1	0	0	0	0	0
M02111:194:000000000-LT722:1:1101:9355:5917	1	1	1	1	0	0	0	0	0	0
M02111:194:000000000-LT722:1:1101:9356:17642	1	1	1	1	1	0	0	0	0	0
M02111:194:000000000-LT722:1:1101:9356:24074	1	1	1	1	1	0	0	0	0	0
M02111:194:000000000-LT722:1:1101:9357:16568	1	1	1	1	0	0	1	1	1	0
M02111:194:000000000-LT722:1:1101:9358:22533	1	1	0	0	0	0	0	0	0	0
M02111:194:000000000-LT722:1:1101:9358:23323	1	1	1	1	0	0	1	1	1	0
M02111:194:000000000-LT722:1:1101:9359:18067	1	1	1	1	1	0	0	0	0	0
M02111:194:000000000-LT722:1:1101:9359:9530	1	1	1	1	0	0	1	1	1	0
M02111:194:000000000-LT722:1:1101:9360:16675	1	1	1	1	1	0	0	0	0	0
M02111:194:000000000-LT722:1:1101:9360:19569	1	1	1	1	0	0	1	1	1	0
M02111:194:000000000-LT722:1:1101:9360:25794	1	1	1	1	0	0	1	1	1	0
M02111:194:000000000-LT722:1:1101:9360:3433	1	1	1	1	1	0	0	0	0	0
M02111:194:000000000-LT722:1:1101:9361:11345	1	1	1	0	0	1	0	1	1	0
M02111:194:000000000-LT722:1:1101:9361:25169	1	1	1	1	1	0	0	0	0	0
M02111:194:000000000-LT722:1:1101:9361:8410	1	1	1	1	1	0	0	0	0	0
M02111:194:000000000-LT722:1:1101:9362:10583	1	1	1	1	1	0	0	0	0	0
M02111:194:000000000-LT722:1:1101:9362:3224	1	1	0	0	0	0	0	0	0	0
M02111:194:000000000-LT722:1:1101:9363:10059	1	1	1	1	1	0	0	0	0	0
M02111:194:000000000-LT722:1:1101:9363:22428	1	1	1	1	1	0	0	0	0	0
M02111:194:000000000-LT722:1:1101:9363:6729	1	1	1	1	1	0	0	0	0	0
M02111:194:000000000-LT722:1:1101:9364:9454	1	1	1	1	1	0	0	0	0	0
M02111:194:000000000-LT722:1:1101:9365:12579	1	1	1	1	0	0	1	1	1	0
M02111:194:000000000-LT722:1:1101:9365:15540	1	1	1	1	0	0	1	1	1	0
M02111:194:000000000-LT722:1:1101:9365:23795	1	1	1	1	1	0	0	0	0	0
M02111:194:000000000-LT722:1:1101:9365:24874	1	1	1	1	1	0	0	0	0	0
M02111:194:000000000-LT722:1:1101:9365:9476	1	1	1	1	1	0	0	0	0	0
M02111:194:000000000-LT722:1:1101:9366:15578	1	1	1	1	1	0	0	0	0	0
M02111:194:000000000-LT722:1:1101:9366:17864	1	1	1	1	1	0	0	0	0	0
M02111:194:000000000-LT722:1:1101:9366:22825	1	1	1	1	1	0	0	0	0	0
M02111:194:000000000-LT722:1:1101:9367:10237	1	1	1	1	1	0	0	0	0	0
M02111:194:000000000-LT722:1:1101:9367:16242	1	1	1	1	0	0	1	1	1	0
M02111:194:000000000-LT722:1:1101:9367:7679	1	1	1	1	1	0	0	0	0	0
M02111:194:000000000-LT722:1:1101:9368:27329	1	1	1	1	1	0	0	0	0	0
M02111:194:000000000-LT722:1:1101:9369:14576	1	1	1	1	1	0	0	0	0	0
M02111:194:000000000-LT722:1:1101:9369:7803	1	1	1	1	1	0	0	0	0	0
M02111:194:000000000-LT722:1:1101:9370:10158	1	1	1	1	1	0	0	0	0	0
M02111:194:000000000-LT722:1:1101:9370:3657	1	1	1	1	0	0	1	1	1	0
M02111:194:000000000-LT722:1:1101:9372:14320	1	1	1	1	0	0	1	1	1	0
M02111:194:000000000-LT722:1:1101:9372:4496	1	1	1	1	1	0	0	0	0	0
M02111:194:000000000-LT722:1:1101:9374:19185	1	1	1	1	1	0	0	0	0	0
M02111:194:000000000-LT722:1:1101:9374:23722	1	1	1	1	0	0	1	1	1	0
M02111:194:000000000-LT722:1:1101:9374:3298	1	1	1	1	1	0	0	0	0	0
M02111:194:000000000-LT722:1:1101:9374:6911	1	1	1	1	1	0	0	0	0	0
M02111:194:000000000-LT722:1:1101:9375:13031	1	1	1	1	1	0	0	0	0	0
M02111:194:000000000-LT722:1:1101:9375:17741	1	1	1	1	1	0	0	0	0	0
M02111:194:000000000-LT722:1:1101:9375:21554	1	1	1	1	1	0	0	0	0	0
M02111:194:000000000-LT722:1:1101:9376:16789	1	1	1	1	1	0	0	0	0	0
M02111:194:000000000-LT722:1:1101:9376:18665	1	1	1	1	1	0	0	0	0	0
M02111:194:000000000-LT722:1:1101:9376:23255	1	1	1	1	1	0	0	0	0	0
M02111:194:000000000-LT722:1:1101:9377:10563	1	1	0	0	0	0	0	0	0	0
M02111:194:000000000-LT722:1:1101:9380:14214	1	1	1	1	1	0	0	0	0	0
M02111:194:000000000-LT722:1:1101:9381:14489	1	1	1	1	0	0	1	1	1	0
M02111:194:000000000-LT722:1:1101:9382:5733	1	1	1	1	0	0	1	1	1	0
M02111:194:000000000-LT722:1:1101:9382:8723	1	1	1	1	1	0	0	0	0	0
M02111:194:000000000-LT722:1:1101:9383:10997	1	1	1	1	0	0	1	1	1	0
M02111:194:000000000-LT722:1:1101:9383:9798	1	1	1	1	1	0	0	0	0	0
M02111:194:000000000-LT722:1:1101:9384:24482	1	1	1	1	1	0	0	0	0	0
M02111:194:000000000-LT722:1:1101:9384:9001	1	1	0	0	0	0	0	0	0	0
M02111:194:000000000-LT722:1:1101:9385:15780	1	1	1	1	1	0	0	0	0	0
M02111:194:000000000-LT722:1:1101:9385:18050	1	1	1	1	1	0	0	0	0	0
M02111:194:000000000-LT722:1:1101:9385:18619	1	0	0	0	0	0	0	0	0	0
M02111:194:000000000-LT722:1:1101:9386:27284	1	1	1	1	0	0	1	1	1	0
M02111:194:000000000-LT722:1:1101:9387:17903	1	1	1	1	1	0	0	0	0	0
M02111:194:000000000-LT722:1:1101:9388:14089	1	1	1	1	1	0	0	0	0	0
M02111:194:000000000-LT722:1:1101:9389:12635	1	1	1	1	1	0	0	0	0	0
M02111:194:000000000-LT722:1:1101:9389:20038	1	1	1	1	1	0	0	0	0	0
M02111:194:000000000-LT722:1:1101:9389:22926	1	1	1	1	1	0	0	0	0	0
M02111:194:000000000-LT722:1:1101:9389:5568	1	1	1	1	1	0	0	0	0	0
M02111:194:000000000-LT722:1:1101:9390:12347	1	1	1	1	1	0	0	0	0	0
M02111:194:000000000-LT722:1:1101:9390:20193	1	1	1	1	1	0	0	0	0	0
M02111:194:000000000-LT722:1:1101:9390:20640	1	1	1	1	1	0	0	0	0	0
M02111:194:000000000-LT722:1:1101:9390:4672	1	1	1	1	0	0	1	1	1	0
M02111:194:000000000-LT722:1:1101:9390:9222	1	1	1	1	1	0	0	0	0	0
M02111:194:000000000-LT722:1:1101:9391:20561	1	1	1	1	1	0	0	0	0	0
M02111:194:000000000-LT722:1:1101:9392:13260	1	1	1	1	1	0	0	0	0	0
M02111:194:000000000-LT722:1:1101:9392:6950	1	1	1	1	0	0	1	1	1	0
M02111:194:000000000-LT722:1:1101:9393:13065	1	1	1	1	0	0	1	1	1	0
M02111:194:000000000-LT722:1:1101:9393:18508	1	1	1	1	1	0	0	0	0	0
M02111:194:000000000-LT722:1:1101:9393:19522	1	1	1	1	1	0	0	0	0	0
M02111:194:000000000-LT722:1:1101:9393:9582	1	1	1	1	1	0	0	0	0	0
M02111:194:000000000-LT722:1:1101:9394:22207	1	1	1	1	1	0	0	0	0	0
M02111:194:000000000-LT722:1:1101:9394:5089	1	1	1	1	1	0	0	0	0	0
M02111:194:000000000-LT722:1:1101:9395:19056	1	1	1	1	1	0	0	0	0	0
M02111:194:000000000-LT722:1:1101:9396:3634	1	1	1	1	0	0	1	1	1	0
M02111:194:000000000-LT722:1:1101:9396:5544	1	1	1	1	1	0	0	0	0	0
M02111:194:000000000-LT722:1:1101:9397:7632	1	1	1	1	1	0	0	0	0	0
M02111:194:000000000-LT722:1:1101:9398:10047	1	1	1	1	1	0	0	0	0	0
M02111:194:000000000-LT722:1:1101:9398:23116	1	1	1	1	1	0	0	0	0	0
M02111:194:000000000-LT722:1:1101:9401:12675	1	1	1	1	0	0	1	1	1	0
M02111:194:000000000-LT722:1:1101:9402:12603	1	1	0	0	0	0	0	0	0	0
M02111:194:000000000-LT722:1:1101:9403:10686	1	1	0	0	0	0	0	0	0	0
M02111:194:000000000-LT722:1:1101:9403:17495	1	1	1	1	0	0	1	1	1	0
M02111:194:000000000-LT722:1:1101:9403:23197	1	1	1	1	1	0	0	0	0	0
M02111:194:000000000-LT722:1:1101:9405:10765	1	1	1	0	0	1	0	1	0	0
M02111:194:000000000-LT722:1:1101:9405:23710	1	0	0	0	0	0	0	0	0	0
M02111:194:000000000-LT722:1:1101:9405:26215	1	1	1	1	1	0	0	0	0	0
M02111:194:000000000-LT722:1:1101:9405:3418	1	1	1	1	1	0	0	0	0	0
M02111:194:000000000-LT722:1:1101:9406:4807	1	1	1	1	1	0	0	0	0	0
M02111:194:000000000-LT722:1:1101:9409:16571	1	1	1	1	1	0	0	0	0	0
M02111:194:000000000-LT722:1:1101:9409:21503	1	1	1	1	1	0	0	0	0	0
M02111:194:000000000-LT722:1:1101:9409:6449	1	1	1	0	0	1	0	1	0	0
M02111:194:000000000-LT722:1:1101:9410:16094	1	1	1	1	1	0	0	0	0	0
M02111:194:000000000-LT722:1:1101:9410:21276	1	1	1	1	1	0	0	0	0	0
M02111:194:000000000-LT722:1:1101:9411:20033	1	1	1	1	1	0	0	0	0	0
M02111:194:000000000-LT722:1:1101:9411:21522	1	1	1	1	0	0	1	1	1	0
M02111:194:000000000-LT722:1:1101:9411:22493	1	1	1	1	1	0	0	0	0	0
M02111:194:000000000-LT722:1:1101:9412:7467	1	1	1	1	1	0	0	0	0	0
M02111:194:000000000-LT722:1:1101:9413:17114	1	1	1	1	1	0	0	0	0	0
M02111:194:000000000-LT722:1:1101:9413:8249	1	1	1	1	0	0	1	1	1	0
M02111:194:000000000-LT722:1:1101:9413:8378	1	1	1	1	1	0	0	0	0	0
M02111:194:000000000-LT722:1:1101:9416:14668	1	1	1	1	1	0	0	0	0	0
M02111:194:000000000-LT722:1:1101:9417:25455	1	1	1	1	1	0	0	0	0	0
M02111:194:000000000-LT722:1:1101:9418:19751	1	1	1	1	0	0	1	1	1	0
M02111:194:000000000-LT722:1:1101:9418:2993	1	1	1	1	1	0	0	0	0	0
M02111:194:000000000-LT722:1:1101:9418:9657	1	1	1	1	0	0	1	1	1	0
M02111:194:000000000-LT722:1:1101:9419:25128	1	1	1	1	1	0	0	0	0	0
M02111:194:000000000-LT722:1:1101:9419:5619	1	1	1	1	1	0	0	0	0	0
M02111:194:000000000-LT722:1:1101:9420:18248	1	1	1	1	1	0	0	0	0	0
M02111:194:000000000-LT722:1:1101:9420:18735	1	1	1	1	1	0	0	0	0	0
M02111:194:000000000-LT722:1:1101:9420:26635	1	1	1	1	1	0	0	0	0	0
M02111:194:000000000-LT722:1:1101:9420:7031	1	1	1	1	1	0	0	0	0	0
M02111:194:000000000-LT722:1:1101:9421:10756	1	1	1	1	1	0	0	0	0	0
M02111:194:000000000-LT722:1:1101:9421:11477	1	1	1	1	1	0	0	0	0	0
M02111:194:000000000-LT722:1:1101:9421:17970	1	1	1	1	1	0	0	0	0	0
M02111:194:000000000-LT722:1:1101:9422:12196	1	1	1	1	1	0	0	0	0	0
M02111:194:000000000-LT722:1:1101:9422:18034	1	1	1	1	0	0	1	1	1	0
M02111:194:000000000-LT722:1:1101:9422:21552	1	1	1	1	1	0	0	0	0	0
M02111:194:000000000-LT722:1:1101:9422:5678	1	1	1	1	0	0	1	1	1	0
M02111:194:000000000-LT722:1:1101:9423:21201	1	1	1	1	1	0	0	0	0	0
M02111:194:000000000-LT722:1:1101:9423:21900	1	1	1	1	0	0	1	1	1	0
M02111:194:000000000-LT722:1:1101:9424:24676	1	1	1	1	1	0	0	0	0	0
M02111:194:000000000-LT722:1:1101:9425:22901	1	1	1	1	0	0	1	1	1	0
M02111:194:000000000-LT722:1:1101:9427:22093	1	1	1	1	0	0	0	0	0	0
M02111:194:000000000-LT722:1:1101:9427:25838	1	1	1	1	1	0	0	0	0	0
M02111:194:000000000-LT722:1:1101:9428:15191	1	1	1	1	1	0	0	0	0	0
M02111:194:000000000-LT722:1:1101:9428:16498	1	1	1	1	0	0	1	1	1	0
M02111:194:000000000-LT722:1:1101:9428:17171	1	1	1	0	0	1	0	1	0	0
M02111:194:000000000-LT722:1:1101:9428:19906	1	1	0	0	0	0	0	0	0	0
M02111:194:000000000-LT722:1:1101:9428:8187	1	1	1	1	1	0	0	0	0	0
M02111:194:000000000-LT722:1:1101:9429:24420	1	1	1	1	1	0	0	0	0	0
M02111:194:000000000-LT722:1:1101:9431:12608	1	1	1	1	1	0	0	0	0	0
M02111:194:000000000-LT722:1:1101:9431:18196	1	1	1	1	1	0	0	0	0	0
M02111:194:000000000-LT722:1:1101:9431:19691	1	1	1	1	1	0	0	0	0	0
M02111:194:000000000-LT722:1:1101:9431:8359	1	1	0	0	0	0	0	0	0	0
M02111:194:000000000-LT722:1:1101:9432:11921	1	1	1	1	0	0	0	0	0	0
M02111:194:000000000-LT722:1:1101:9432:19485	1	1	1	1	0	0	1	1	1	0
M02111:194:000000000-LT722:1:1101:9432:25970	1	1	1	1	1	0	0	0	0	0
M02111:194:000000000-LT722:1:1101:9433:9752	1	1	1	1	1	0	0	0	0	0
M02111:194:000000000-LT722:1:1101:9434:25528	1	1	1	1	1	0	0	0	0	0
M02111:194:000000000-LT722:1:1101:9435:15583	1	1	1	1	0	0	1	1	1	0
M02111:194:000000000-LT722:1:1101:9435:25391	1	1	1	1	0	0	1	1	1	0
M02111:194:000000000-LT722:1:1101:9435:26459	1	1	1	1	1	0	0	0	0	0
M02111:194:000000000-LT722:1:1101:9438:24480	1	1	1	1	1	0	0	0	0	0
M02111:194:000000000-LT722:1:1101:9439:13956	1	1	1	1	1	0	0	0	0	0
M02111:194:000000000-LT722:1:1101:9439:22713	1	1	1	1	0	0	1	1	1	0
M02111:194:000000000-LT722:1:1101:9439:9881	1	1	1	1	1	0	0	0	0	0
M02111:194:000000000-LT722:1:1101:9440:11642	1	1	1	1	0	0	0	0	0	0
M02111:194:000000000-LT722:1:1101:9440:12492	1	1	0	0	0	0	0	0	0	0
M02111:194:000000000-LT722:1:1101:9440:13622	1	1	1	1	1	0	0	0	0	0
M02111:194:000000000-LT722:1:1101:9440:14862	1	1	1	1	1	0	0	0	0	0
M02111:194:000000000-LT722:1:1101:9440:21976	1	1	1	1	1	0	0	0	0	0
M02111:194:000000000-LT722:1:1101:9441:17400	1	1	1	1	1	0	0	0	0	0
M02111:194:000000000-LT722:1:1101:9441:18619	1	0	0	0	0	0	0	0	0	0
M02111:194:000000000-LT722:1:1101:9442:17360	1	1	1	1	1	0	0	0	0	0
M02111:194:000000000-LT722:1:1101:9442:4210	1	1	1	1	1	0	0	0	0	0
M02111:194:000000000-LT722:1:1101:9443:10066	1	1	1	1	1	0	0	0	0	0
M02111:194:000000000-LT722:1:1101:9444:11398	1	1	1	1	0	0	0	0	0	0
M02111:194:000000000-LT722:1:1101:9444:2960	1	1	0	0	0	0	0	0	0	0
M02111:194:000000000-LT722:1:1101:9444:6017	1	1	1	1	1	0	0	0	0	0
M02111:194:000000000-LT722:1:1101:9446:23097	1	1	1	1	0	0	1	1	1	0
M02111:194:000000000-LT722:1:1101:9447:23485	1	1	1	1	1	0	0	0	0	0
M02111:194:000000000-LT722:1:1101:9447:23643	1	1	1	1	1	0	0	0	0	0
M02111:194:000000000-LT722:1:1101:9447:3992	1	1	1	1	1	0	0	0	0	0
M02111:194:000000000-LT722:1:1101:9447:4018	1	1	1	1	1	0	0	0	0	0
M02111:194:000000000-LT722:1:1101:9448:18031	1	1	1	1	0	0	1	1	1	0
M02111:194:000000000-LT722:1:1101:9448:18141	1	1	1	1	1	0	0	0	0	0
M02111:194:000000000-LT722:1:1101:9450:22815	1	1	1	1	1	0	0	0	0	0
M02111:194:000000000-LT722:1:1101:9451:14552	1	1	1	1	1	0	0	0	0	0
M02111:194:000000000-LT722:1:1101:9451:22967	1	1	1	1	1	0	0	0	0	0
M02111:194:000000000-LT722:1:1101:9451:24293	1	1	1	1	1	0	0	0	0	0
M02111:194:000000000-LT722:1:1101:9451:24534	1	1	1	1	1	0	0	0	0	0
M02111:194:000000000-LT722:1:1101:9451:25504	1	1	1	1	0	0	1	1	1	0
M02111:194:000000000-LT722:1:1101:9452:12189	1	1	1	1	0	0	1	1	1	0
M02111:194:000000000-LT722:1:1101:9452:18703	1	1	1	1	1	0	0	0	0	0
M02111:194:000000000-LT722:1:1101:9452:7983	1	0	0	0	0	0	0	0	0	0
M02111:194:000000000-LT722:1:1101:9453:27782	1	1	1	1	0	0	1	1	1	0
M02111:194:000000000-LT722:1:1101:9454:26624	1	1	1	1	1	0	0	0	0	0
M02111:194:000000000-LT722:1:1101:9455:25170	1	1	1	1	1	0	0	0	0	0
M02111:194:000000000-LT722:1:1101:9455:25983	1	1	1	1	1	0	0	0	0	0
M02111:194:000000000-LT722:1:1101:9456:24422	1	1	1	1	1	0	0	0	0	0
M02111:194:000000000-LT722:1:1101:9456:27091	1	1	1	1	0	0	1	1	1	0
M02111:194:000000000-LT722:1:1101:9458:4447	1	1	1	1	1	0	0	0	0	0
M02111:194:000000000-LT722:1:1101:9460:14580	1	1	1	1	1	0	0	0	0	0
M02111:194:000000000-LT722:1:1101:9460:19638	1	1	1	1	1	0	0	0	0	0
M02111:194:000000000-LT722:1:1101:9461:11826	1	1	1	1	1	0	0	0	0	0
M02111:194:000000000-LT722:1:1101:9461:14187	1	1	1	1	0	0	1	1	1	0
M02111:194:000000000-LT722:1:1101:9461:14902	1	1	1	1	1	0	0	0	0	0
M02111:194:000000000-LT722:1:1101:9461:18763	1	1	1	1	0	0	1	1	1	0
M02111:194:000000000-LT722:1:1101:9461:26743	1	1	1	1	0	0	1	1	1	0
M02111:194:000000000-LT722:1:1101:9461:3926	1	1	1	1	1	0	0	0	0	0
M02111:194:000000000-LT722:1:1101:9461:9132	1	1	1	1	0	0	1	1	1	0
M02111:194:000000000-LT722:1:1101:9462:20903	1	1	1	1	1	0	0	0	0	0
M02111:194:000000000-LT722:1:1101:9462:20926	1	1	1	1	0	0	1	1	1	0
M02111:194:000000000-LT722:1:1101:9462:23193	1	1	1	1	1	0	0	0	0	0
M02111:194:000000000-LT722:1:1101:9462:25115	1	1	1	1	1	0	0	0	0	0
M02111:194:000000000-LT722:1:1101:9462:4043	1	1	1	1	1	0	0	0	0	0
M02111:194:000000000-LT722:1:1101:9463:10205	1	1	1	1	0	0	1	1	1	0
M02111:194:000000000-LT722:1:1101:9463:16748	1	1	1	1	1	0	0	0	0	0
M02111:194:000000000-LT722:1:1101:9463:25497	1	1	1	1	1	0	0	0	0	0
M02111:194:000000000-LT722:1:1101:9464:16249	1	1	1	1	0	0	0	0	0	0
M02111:194:000000000-LT722:1:1101:9464:23211	1	1	1	1	1	0	0	0	0	0
M02111:194:000000000-LT722:1:1101:9464:23592	1	1	1	1	1	0	0	0	0	0
M02111:194:000000000-LT722:1:1101:9464:3002	1	1	1	1	0	0	0	0	0	0
M02111:194:000000000-LT722:1:1101:9464:8699	1	0	0	0	0	0	0	0	0	0
M02111:194:000000000-LT722:1:1101:9465:25472	1	1	1	1	1	0	0	0	0	0
M02111:194:000000000-LT722:1:1101:9466:17103	1	1	1	1	1	0	0	0	0	0
M02111:194:000000000-LT722:1:1101:9466:8873	1	1	1	1	1	0	0	0	0	0
M02111:194:000000000-LT722:1:1101:9467:18371	1	1	1	1	0	0	1	1	1	0
M02111:194:000000000-LT722:1:1101:9468:11735	1	1	1	1	1	0	0	0	0	0
M02111:194:000000000-LT722:1:1101:9468:22688	1	1	1	1	1	0	0	0	0	0
M02111:194:000000000-LT722:1:1101:9468:7026	1	1	1	1	1	0	0	0	0	0
M02111:194:000000000-LT722:1:1101:9469:25971	1	1	1	1	1	0	0	0	0	0
M02111:194:000000000-LT722:1:1101:9470:12420	1	1	1	1	1	0	0	0	0	0
M02111:194:000000000-LT722:1:1101:9470:6191	1	1	1	1	0	0	1	1	1	0
M02111:194:000000000-LT722:1:1101:9471:27072	1	1	1	1	0	0	1	1	1	0
M02111:194:000000000-LT722:1:1101:9471:5564	1	1	0	0	0	0	0	0	0	0
M02111:194:000000000-LT722:1:1101:9473:22894	1	1	1	1	0	0	0	0	0	0
M02111:194:000000000-LT722:1:1101:9473:4981	1	1	1	1	1	0	0	0	0	0
M02111:194:000000000-LT722:1:1101:9474:18431	1	1	1	1	1	0	0	0	0	0
M02111:194:000000000-LT722:1:1101:9474:20938	1	1	1	1	0	0	1	1	1	0
M02111:194:000000000-LT722:1:1101:9474:7583	1	1	1	1	1	0	0	0	0	0
M02111:194:000000000-LT722:1:1101:9475:13066	1	1	1	1	0	0	1	1	1	0
M02111:194:000000000-LT722:1:1101:9475:14175	1	1	1	1	1	0	0	0	0	0
M02111:194:000000000-LT722:1:1101:9475:7226	1	1	1	1	1	0	0	0	0	0
M02111:194:000000000-LT722:1:1101:9476:25566	1	1	1	1	1	0	0	0	0	0
M02111:194:000000000-LT722:1:1101:9477:11407	1	1	1	1	1	0	0	0	0	0
M02111:194:000000000-LT722:1:1101:9477:9188	1	1	1	1	0	0	1	1	1	0
M02111:194:000000000-LT722:1:1101:9478:27694	1	1	1	1	1	0	0	0	0	0
M02111:194:000000000-LT722:1:1101:9480:11745	1	1	1	1	0	0	1	1	1	0
M02111:194:000000000-LT722:1:1101:9480:12333	1	1	1	1	1	0	0	0	0	0
M02111:194:000000000-LT722:1:1101:9480:15284	1	1	1	1	1	0	0	0	0	0
M02111:194:000000000-LT722:1:1101:9480:17119	1	1	1	1	1	0	0	0	0	0
M02111:194:000000000-LT722:1:1101:9480:20869	1	1	1	1	1	0	0	0	0	0
M02111:194:000000000-LT722:1:1101:9481:23752	1	1	1	1	1	0	0	0	0	0
M02111:194:000000000-LT722:1:1101:9481:9133	1	1	1	1	0	0	1	1	1	0
M02111:194:000000000-LT722:1:1101:9482:26212	1	1	1	1	0	0	1	1	1	0
M02111:194:000000000-LT722:1:1101:9483:26189	1	1	1	1	0	0	1	1	1	0
M02111:194:000000000-LT722:1:1101:9484:26470	1	1	1	1	1	0	0	0	0	0
M02111:194:000000000-LT722:1:1101:9485:11020	1	1	1	1	0	0	1	1	1	0
M02111:194:000000000-LT722:1:1101:9485:15027	1	1	1	1	0	0	0	0	0	0
M02111:194:000000000-LT722:1:1101:9485:23801	1	1	1	1	0	0	1	1	1	0
M02111:194:000000000-LT722:1:1101:9486:3418	1	1	1	1	1	0	0	0	0	0
M02111:194:000000000-LT722:1:1101:9488:15091	1	1	1	1	1	0	0	0	0	0
M02111:194:000000000-LT722:1:1101:9488:7974	1	1	1	1	0	0	0	0	0	0
M02111:194:000000000-LT722:1:1101:9489:6710	1	1	1	1	1	0	0	0	0	0
M02111:194:000000000-LT722:1:1101:9490:6656	1	1	1	1	1	0	0	0	0	0
M02111:194:000000000-LT722:1:1101:9491:11514	1	1	1	1	0	0	0	0	0	0
M02111:194:000000000-LT722:1:1101:9491:19410	1	1	1	1	1	0	0	0	0	0
M02111:194:000000000-LT722:1:1101:9492:23187	1	1	1	1	1	0	0	0	0	0
M02111:194:000000000-LT722:1:1101:9492:7745	1	1	1	1	1	0	0	0	0	0
M02111:194:000000000-LT722:1:1101:9493:21706	1	1	1	1	0	0	1	1	1	0
M02111:194:000000000-LT722:1:1101:9493:27511	1	1	1	1	1	0	0	0	0	0
M02111:194:000000000-LT722:1:1101:9493:5635	1	1	1	1	0	0	1	1	1	0
M02111:194:000000000-LT722:1:1101:9493:9595	1	1	1	1	1	0	0	0	0	0
M02111:194:000000000-LT722:1:1101:9494:17865	1	1	1	1	1	0	0	0	0	0
M02111:194:000000000-LT722:1:1101:9494:20483	1	1	1	1	0	0	1	1	1	0
M02111:194:000000000-LT722:1:1101:9494:7558	1	1	1	1	1	0	0	0	0	0
M02111:194:000000000-LT722:1:1101:9495:10740	1	1	1	1	0	0	1	1	1	0
M02111:194:000000000-LT722:1:1101:9495:25863	1	1	1	1	0	0	1	1	1	0
M02111:194:000000000-LT722:1:1101:9496:5892	1	1	1	1	1	0	0	0	0	0
M02111:194:000000000-LT722:1:1101:9497:13249	1	1	1	1	0	0	1	1	1	0
M02111:194:000000000-LT722:1:1101:9497:20293	1	1	1	1	1	0	0	0	0	0
M02111:194:000000000-LT722:1:1101:9498:15783	1	1	1	1	0	0	1	1	1	0
M02111:194:000000000-LT722:1:1101:9499:10573	1	1	1	1	0	0	1	1	1	0
M02111:194:000000000-LT722:1:1101:9499:10821	1	1	1	1	1	0	0	0	0	0
M02111:194:000000000-LT722:1:1101:9499:24765	1	1	1	1	1	0	0	0	0	0
M02111:194:000000000-LT722:1:1101:9501:19477	1	1	0	0	0	0	0	0	0	0
M02111:194:000000000-LT722:1:1101:9501:8228	1	1	1	1	1	0	0	0	0	0
M02111:194:000000000-LT722:1:1101:9502:22706	1	1	1	1	1	0	0	0	0	0
M02111:194:000000000-LT722:1:1101:9504:25134	1	1	0	0	0	0	0	0	0	0
M02111:194:000000000-LT722:1:1101:9504:9273	1	1	1	1	1	0	0	0	0	0
M02111:194:000000000-LT722:1:1101:9505:19209	1	1	1	1	1	0	0	0	0	0
M02111:194:000000000-LT722:1:1101:9506:19246	1	0	0	0	0	0	0	0	0	0
M02111:194:000000000-LT722:1:1101:9507:4591	1	1	1	1	0	0	0	0	0	0
M02111:194:000000000-LT722:1:1101:9508:13057	1	1	1	1	1	0	0	0	0	0
M02111:194:000000000-LT722:1:1101:9510:19357	1	1	1	1	1	0	0	0	0	0
M02111:194:000000000-LT722:1:1101:9512:20603	1	1	1	1	1	0	0	0	0	0
M02111:194:000000000-LT722:1:1101:9512:24745	1	1	1	1	1	0	0	0	0	0
M02111:194:000000000-LT722:1:1101:9514:23366	1	1	1	1	1	0	0	0	0	0
M02111:194:000000000-LT722:1:1101:9514:3297	1	1	1	1	1	0	0	0	0	0
M02111:194:000000000-LT722:1:1101:9516:10734	1	1	1	1	1	0	0	0	0	0
M02111:194:000000000-LT722:1:1101:9516:17505	1	1	1	1	0	0	1	1	1	0
M02111:194:000000000-LT722:1:1101:9516:8856	1	1	1	1	0	0	1	1	1	0
M02111:194:000000000-LT722:1:1101:9517:22949	1	1	1	1	1	0	0	0	0	0
M02111:194:000000000-LT722:1:1101:9517:8739	1	1	0	0	0	0	0	0	0	0
M02111:194:000000000-LT722:1:1101:9518:10310	1	1	1	1	0	0	1	1	1	0
M02111:194:000000000-LT722:1:1101:9518:26428	1	1	1	1	0	0	1	1	1	0
M02111:194:000000000-LT722:1:1101:9518:5996	1	1	1	1	1	0	0	0	0	0
M02111:194:000000000-LT722:1:1101:9518:7402	1	1	1	1	1	0	0	0	0	0
M02111:194:000000000-LT722:1:1101:9519:8595	1	1	1	1	1	0	0	0	0	0
M02111:194:000000000-LT722:1:1101:9520:23445	1	1	1	1	0	0	1	1	1	0
M02111:194:000000000-LT722:1:1101:9521:21587	1	1	1	1	1	0	0	0	0	0
M02111:194:000000000-LT722:1:1101:9522:27071	1	1	1	1	0	0	1	1	1	0
M02111:194:000000000-LT722:1:1101:9523:12872	1	1	1	1	1	0	0	0	0	0
M02111:194:000000000-LT722:1:1101:9524:18725	1	1	1	1	1	0	0	0	0	0
M02111:194:000000000-LT722:1:1101:9524:27237	1	1	1	1	0	0	1	1	1	0
M02111:194:000000000-LT722:1:1101:9524:27316	1	1	1	1	0	0	1	1	1	0
M02111:194:000000000-LT722:1:1101:9525:26952	1	1	1	1	1	0	0	0	0	0
M02111:194:000000000-LT722:1:1101:9526:26198	1	1	1	1	1	0	0	0	0	0
M02111:194:000000000-LT722:1:1101:9526:7663	1	1	1	1	1	0	0	0	0	0
M02111:194:000000000-LT722:1:1101:9527:20480	1	1	1	1	1	0	0	0	0	0
M02111:194:000000000-LT722:1:1101:9528:4321	1	1	1	1	0	0	1	1	1	0
M02111:194:000000000-LT722:1:1101:9528:4356	1	1	0	0	0	0	0	0	0	0
M02111:194:000000000-LT722:1:1101:9528:4792	1	1	1	1	1	0	0	0	0	0
M02111:194:000000000-LT722:1:1101:9529:10758	1	1	1	1	1	0	0	0	0	0
M02111:194:000000000-LT722:1:1101:9529:8074	1	1	1	1	1	0	0	0	0	0
M02111:194:000000000-LT722:1:1101:9530:4975	1	1	1	1	1	0	0	0	0	0
M02111:194:000000000-LT722:1:1101:9530:8054	1	1	1	1	1	0	0	0	0	0
M02111:194:000000000-LT722:1:1101:9531:24319	1	1	1	1	1	0	0	0	0	0
M02111:194:000000000-LT722:1:1101:9531:6914	1	1	1	1	1	0	0	0	0	0
M02111:194:000000000-LT722:1:1101:9532:9002	1	1	1	1	0	0	1	1	1	0
M02111:194:000000000-LT722:1:1101:9533:20662	1	1	1	1	1	0	0	0	0	0
M02111:194:000000000-LT722:1:1101:9533:6215	1	1	1	1	1	0	0	0	0	0
M02111:194:000000000-LT722:1:1101:9533:7605	1	1	1	1	1	0	0	0	0	0
M02111:194:000000000-LT722:1:1101:9534:26212	1	1	1	1	1	0	0	0	0	0
M02111:194:000000000-LT722:1:1101:9535:11233	1	1	1	1	1	0	0	0	0	0
M02111:194:000000000-LT722:1:1101:9535:17377	1	1	1	1	0	0	1	1	1	0
M02111:194:000000000-LT722:1:1101:9535:22859	1	1	1	1	0	0	1	1	1	0
M02111:194:000000000-LT722:1:1101:9535:3127	1	1	1	1	1	0	0	0	0	0
M02111:194:000000000-LT722:1:1101:9535:8309	1	1	1	1	0	0	0	0	0	0
M02111:194:000000000-LT722:1:1101:9536:20233	1	1	1	1	0	0	1	1	1	0
M02111:194:000000000-LT722:1:1101:9536:24675	1	1	1	1	1	0	0	0	0	0
M02111:194:000000000-LT722:1:1101:9537:10071	1	1	1	1	1	0	0	0	0	0
M02111:194:000000000-LT722:1:1101:9537:12221	1	1	1	1	1	0	0	0	0	0
M02111:194:000000000-LT722:1:1101:9537:9762	1	1	1	1	0	0	1	1	1	0
M02111:194:000000000-LT722:1:1101:9538:19133	1	1	1	1	0	0	1	1	1	0
M02111:194:000000000-LT722:1:1101:9539:7170	1	1	1	1	1	0	0	0	0	0
M02111:194:000000000-LT722:1:1101:9540:18409	1	1	1	1	0	0	0	0	0	0
M02111:194:000000000-LT722:1:1101:9540:21673	1	1	1	1	1	0	0	0	0	0
M02111:194:000000000-LT722:1:1101:9541:27594	1	1	1	1	0	0	1	1	1	0
M02111:194:000000000-LT722:1:1101:9541:6719	1	1	0	0	0	0	0	0	0	0
M02111:194:000000000-LT722:1:1101:9542:25489	1	1	1	1	1	0	0	0	0	0
M02111:194:000000000-LT722:1:1101:9542:25565	1	1	1	1	1	0	0	0	0	0
M02111:194:000000000-LT722:1:1101:9542:7229	1	1	1	1	0	0	1	1	1	0
M02111:194:000000000-LT722:1:1101:9542:8947	1	1	1	1	0	0	1	1	1	0
M02111:194:000000000-LT722:1:1101:9543:13434	1	1	1	1	0	0	1	1	1	0
M02111:194:000000000-LT722:1:1101:9543:25599	1	1	1	1	0	0	1	1	1	0
M02111:194:000000000-LT722:1:1101:9543:8519	1	1	1	1	1	0	0	0	0	0
M02111:194:000000000-LT722:1:1101:9544:11451	1	1	1	1	0	0	0	0	0	0
M02111:194:000000000-LT722:1:1101:9544:11543	1	1	1	1	1	0	0	0	0	0
M02111:194:000000000-LT722:1:1101:9545:13117	1	1	1	1	1	0	0	0	0	0
M02111:194:000000000-LT722:1:1101:9545:22970	1	1	1	1	0	0	0	0	0	0
M02111:194:000000000-LT722:1:1101:9546:3777	1	1	1	1	1	0	0	0	0	0
M02111:194:000000000-LT722:1:1101:9546:5591	1	1	1	1	1	0	0	0	0	0
M02111:194:000000000-LT722:1:1101:9546:5698	1	1	1	1	1	0	0	0	0	0
M02111:194:000000000-LT722:1:1101:9547:10837	1	1	1	1	1	0	0	0	0	0
M02111:194:000000000-LT722:1:1101:9547:19182	1	1	1	1	0	0	1	1	1	0
M02111:194:000000000-LT722:1:1101:9547:19629	1	1	1	1	1	0	0	0	0	0
M02111:194:000000000-LT722:1:1101:9547:6542	1	1	1	1	0	0	1	1	1	0
M02111:194:000000000-LT722:1:1101:9548:20022	1	1	1	1	0	0	1	1	1	0
M02111:194:000000000-LT722:1:1101:9548:21135	1	1	1	1	1	0	0	0	0	0
M02111:194:000000000-LT722:1:1101:9548:24175	1	1	1	1	0	0	1	1	1	0
M02111:194:000000000-LT722:1:1101:9549:24668	1	1	1	1	0	0	1	1	1	0
M02111:194:000000000-LT722:1:1101:9549:4112	1	1	1	1	1	0	0	0	0	0
M02111:194:000000000-LT722:1:1101:9549:9896	1	1	1	1	1	0	0	0	0	0
M02111:194:000000000-LT722:1:1101:9550:18535	1	1	0	0	0	0	0	0	0	0
M02111:194:000000000-LT722:1:1101:9551:11895	1	1	1	1	0	0	1	1	1	0
M02111:194:000000000-LT722:1:1101:9551:24142	1	1	1	1	0	0	0	0	0	0
M02111:194:000000000-LT722:1:1101:9551:25199	1	1	1	1	1	0	0	0	0	0
M02111:194:000000000-LT722:1:1101:9551:9516	1	1	1	1	0	0	0	0	0	0
M02111:194:000000000-LT722:1:1101:9552:10273	1	1	1	1	0	0	1	1	1	0
M02111:194:000000000-LT722:1:1101:9552:10878	1	1	1	1	0	0	1	1	1	0
M02111:194:000000000-LT722:1:1101:9552:11393	1	1	1	1	0	0	1	1	1	0
M02111:194:000000000-LT722:1:1101:9552:21027	1	1	1	1	1	0	0	0	0	0
M02111:194:000000000-LT722:1:1101:9554:22407	1	1	1	1	1	0	0	0	0	0
M02111:194:000000000-LT722:1:1101:9554:23344	1	1	0	0	0	0	0	0	0	0
M02111:194:000000000-LT722:1:1101:9555:27688	1	1	1	1	1	0	0	0	0	0
M02111:194:000000000-LT722:1:1101:9555:9541	1	1	1	1	1	0	0	0	0	0
M02111:194:000000000-LT722:1:1101:9556:12160	1	1	1	1	1	0	0	0	0	0
M02111:194:000000000-LT722:1:1101:9556:18357	1	1	1	1	1	0	0	0	0	0
M02111:194:000000000-LT722:1:1101:9556:24283	1	1	1	1	1	0	0	0	0	0
M02111:194:000000000-LT722:1:1101:9556:9786	1	1	1	1	1	0	0	0	0	0
M02111:194:000000000-LT722:1:1101:9558:6983	1	1	1	1	0	0	0	0	0	0
M02111:194:000000000-LT722:1:1101:9558:7120	1	1	0	0	0	0	0	0	0	0
M02111:194:000000000-LT722:1:1101:9558:7889	1	1	1	1	1	0	0	0	0	0
M02111:194:000000000-LT722:1:1101:9559:10138	1	1	1	1	1	0	0	0	0	0
M02111:194:000000000-LT722:1:1101:9559:10592	1	1	1	1	1	0	0	0	0	0
M02111:194:000000000-LT722:1:1101:9560:12217	1	1	1	1	0	0	1	1	1	0
M02111:194:000000000-LT722:1:1101:9562:22282	1	1	1	1	1	0	0	0	0	0
M02111:194:000000000-LT722:1:1101:9562:9129	1	1	1	1	1	0	0	0	0	0
M02111:194:000000000-LT722:1:1101:9564:10663	1	1	1	1	1	0	0	0	0	0
M02111:194:000000000-LT722:1:1101:9567:11733	1	1	1	1	1	0	0	0	0	0
M02111:194:000000000-LT722:1:1101:9567:12992	1	1	1	1	1	0	0	0	0	0
M02111:194:000000000-LT722:1:1101:9567:17908	1	1	1	1	1	0	0	0	0	0
M02111:194:000000000-LT722:1:1101:9567:6951	1	1	1	1	1	0	0	0	0	0
M02111:194:000000000-LT722:1:1101:9568:6710	1	1	1	1	0	0	1	1	1	0
M02111:194:000000000-LT722:1:1101:9569:12890	1	1	1	1	0	0	1	1	1	0
M02111:194:000000000-LT722:1:1101:9570:20753	1	1	1	1	1	0	0	0	0	0
M02111:194:000000000-LT722:1:1101:9570:27588	1	1	1	1	1	0	0	0	0	0
M02111:194:000000000-LT722:1:1101:9571:10201	1	1	1	1	1	0	0	0	0	0
M02111:194:000000000-LT722:1:1101:9572:11581	1	1	1	1	1	0	0	0	0	0
M02111:194:000000000-LT722:1:1101:9573:23716	1	1	1	1	1	0	0	0	0	0
M02111:194:000000000-LT722:1:1101:9574:14094	1	1	1	1	1	0	0	0	0	0
M02111:194:000000000-LT722:1:1101:9574:20521	1	1	0	0	0	0	0	0	0	0
M02111:194:000000000-LT722:1:1101:9574:8617	1	1	1	1	1	0	0	0	0	0
M02111:194:000000000-LT722:1:1101:9575:10869	1	1	1	1	1	0	0	0	0	0
M02111:194:000000000-LT722:1:1101:9575:18812	1	1	1	1	0	0	1	1	1	0
M02111:194:000000000-LT722:1:1101:9575:20426	1	1	1	0	0	1	0	1	0	0
M02111:194:000000000-LT722:1:1101:9575:22234	1	1	1	1	1	0	0	0	0	0
M02111:194:000000000-LT722:1:1101:9576:15705	1	1	1	1	1	0	0	0	0	0
M02111:194:000000000-LT722:1:1101:9576:18414	1	1	1	1	1	0	0	0	0	0
M02111:194:000000000-LT722:1:1101:9576:19220	1	1	1	1	0	0	1	1	1	0
M02111:194:000000000-LT722:1:1101:9576:24470	1	1	1	1	1	0	0	0	0	0
M02111:194:000000000-LT722:1:1101:9577:12054	1	1	1	1	1	0	0	0	0	0
M02111:194:000000000-LT722:1:1101:9577:4346	1	1	1	1	0	0	0	0	0	0
M02111:194:000000000-LT722:1:1101:9578:15520	1	1	1	1	1	0	0	0	0	0
M02111:194:000000000-LT722:1:1101:9578:17524	1	1	1	1	1	0	0	0	0	0
M02111:194:000000000-LT722:1:1101:9578:22341	1	1	1	1	1	0	0	0	0	0
M02111:194:000000000-LT722:1:1101:9578:27692	1	1	1	1	1	0	0	0	0	0
M02111:194:000000000-LT722:1:1101:9580:11674	1	1	1	1	0	0	1	1	1	0
M02111:194:000000000-LT722:1:1101:9580:13170	1	1	1	1	1	0	0	0	0	0
M02111:194:000000000-LT722:1:1101:9580:21855	1	1	1	1	1	0	0	0	0	0
M02111:194:000000000-LT722:1:1101:9580:7578	1	1	1	1	1	0	0	0	0	0
M02111:194:000000000-LT722:1:1101:9581:12912	1	1	1	1	0	0	1	1	1	0
M02111:194:000000000-LT722:1:1101:9581:21880	1	1	1	1	1	0	0	0	0	0
M02111:194:000000000-LT722:1:1101:9581:26157	1	1	1	1	1	0	0	0	0	0
M02111:194:000000000-LT722:1:1101:9581:3874	1	1	1	1	1	0	0	0	0	0
M02111:194:000000000-LT722:1:1101:9581:9599	1	1	1	1	0	0	0	0	0	0
M02111:194:000000000-LT722:1:1101:9582:3384	1	1	1	1	0	0	0	0	0	0
M02111:194:000000000-LT722:1:1101:9584:13232	1	1	1	1	1	0	0	0	0	0
M02111:194:000000000-LT722:1:1101:9584:17570	1	1	1	1	1	0	0	0	0	0
M02111:194:000000000-LT722:1:1101:9584:3407	1	1	1	1	1	0	0	0	0	0
M02111:194:000000000-LT722:1:1101:9584:7009	1	1	1	1	0	0	1	1	1	0
M02111:194:000000000-LT722:1:1101:9585:5154	1	1	1	1	1	0	0	0	0	0
M02111:194:000000000-LT722:1:1101:9585:6936	1	1	0	0	0	0	0	0	0	0
M02111:194:000000000-LT722:1:1101:9587:18059	1	1	1	1	0	0	1	1	1	0
M02111:194:000000000-LT722:1:1101:9588:15614	1	1	1	1	0	0	1	1	1	0
M02111:194:000000000-LT722:1:1101:9588:24839	1	1	1	1	0	0	1	1	1	0
M02111:194:000000000-LT722:1:1101:9588:3469	1	1	1	1	0	0	1	1	1	0
M02111:194:000000000-LT722:1:1101:9589:6555	1	1	1	1	1	0	0	0	0	0
M02111:194:000000000-LT722:1:1101:9590:9011	1	1	1	1	0	0	1	1	1	0
M02111:194:000000000-LT722:1:1101:9591:16461	1	1	1	1	0	0	0	0	0	0
M02111:194:000000000-LT722:1:1101:9591:25124	1	1	1	1	1	0	0	0	0	0
M02111:194:000000000-LT722:1:1101:9591:9610	1	1	1	1	1	0	0	0	0	0
M02111:194:000000000-LT722:1:1101:9592:11158	1	1	1	1	1	0	0	0	0	0
M02111:194:000000000-LT722:1:1101:9592:8038	1	1	1	1	0	0	1	1	1	0
M02111:194:000000000-LT722:1:1101:9593:10490	1	1	1	1	0	0	1	1	1	0
M02111:194:000000000-LT722:1:1101:9593:6602	1	1	1	1	0	0	1	1	1	0
M02111:194:000000000-LT722:1:1101:9594:27150	1	1	1	1	1	0	0	0	0	0
M02111:194:000000000-LT722:1:1101:9595:14043	1	0	0	0	0	0	0	0	0	0
M02111:194:000000000-LT722:1:1101:9595:15074	1	1	1	1	1	0	0	0	0	0
M02111:194:000000000-LT722:1:1101:9595:23294	1	1	1	1	1	0	0	0	0	0
M02111:194:000000000-LT722:1:1101:9595:5070	1	1	1	1	1	0	0	0	0	0
M02111:194:000000000-LT722:1:1101:9595:5233	1	1	0	0	0	0	0	0	0	0
M02111:194:000000000-LT722:1:1101:9596:11396	1	1	1	1	1	0	0	0	0	0
M02111:194:000000000-LT722:1:1101:9596:13192	1	1	1	1	1	0	0	0	0	0
M02111:194:000000000-LT722:1:1101:9596:21990	1	1	1	0	0	1	0	1	0	0
M02111:194:000000000-LT722:1:1101:9596:23245	1	1	1	1	1	0	0	0	0	0
M02111:194:000000000-LT722:1:1101:9596:23960	1	1	1	1	1	0	0	0	0	0
M02111:194:000000000-LT722:1:1101:9596:7305	1	1	1	1	1	0	0	0	0	0
M02111:194:000000000-LT722:1:1101:9597:23719	1	1	1	1	1	0	0	0	0	0
M02111:194:000000000-LT722:1:1101:9598:18941	1	1	1	1	1	0	0	0	0	0
M02111:194:000000000-LT722:1:1101:9598:6311	1	1	1	1	0	0	1	1	1	0
M02111:194:000000000-LT722:1:1101:9599:10341	1	1	1	1	0	0	1	1	1	0
M02111:194:000000000-LT722:1:1101:9599:16844	1	1	1	1	1	0	0	0	0	0
M02111:194:000000000-LT722:1:1101:9599:4148	1	1	1	1	1	0	0	0	0	0
M02111:194:000000000-LT722:1:1101:9599:7010	1	1	1	1	0	0	1	1	1	0
M02111:194:000000000-LT722:1:1101:9601:10557	1	1	1	1	1	0	0	0	0	0
M02111:194:000000000-LT722:1:1101:9601:10697	1	1	1	1	0	0	1	1	1	0
M02111:194:000000000-LT722:1:1101:9602:18652	1	1	1	1	1	0	0	0	0	0
M02111:194:000000000-LT722:1:1101:9602:21658	1	1	1	1	1	0	0	0	0	0
M02111:194:000000000-LT722:1:1101:9603:3121	1	1	1	1	0	0	1	1	1	0
M02111:194:000000000-LT722:1:1101:9603:8161	1	1	1	1	1	0	0	0	0	0
M02111:194:000000000-LT722:1:1101:9604:6467	1	1	1	1	1	0	0	0	0	0
M02111:194:000000000-LT722:1:1101:9605:26415	1	1	1	1	1	0	0	0	0	0
M02111:194:000000000-LT722:1:1101:9606:17768	1	1	1	1	0	0	1	1	1	0
M02111:194:000000000-LT722:1:1101:9607:18824	1	1	1	1	1	0	0	0	0	0
M02111:194:000000000-LT722:1:1101:9607:9117	1	1	1	1	0	0	1	1	1	0
M02111:194:000000000-LT722:1:1101:9608:20692	1	1	1	1	1	0	0	0	0	0
M02111:194:000000000-LT722:1:1101:9608:24340	1	1	1	1	1	0	0	0	0	0
M02111:194:000000000-LT722:1:1101:9609:13843	1	1	1	1	0	0	1	1	1	0
M02111:194:000000000-LT722:1:1101:9609:22775	1	1	1	1	1	0	0	0	0	0
M02111:194:000000000-LT722:1:1101:9609:8115	1	1	1	1	1	0	0	0	0	0
M02111:194:000000000-LT722:1:1101:9610:11733	1	1	1	1	1	0	0	0	0	0
M02111:194:000000000-LT722:1:1101:9610:17536	1	1	0	0	0	0	0	0	0	0
M02111:194:000000000-LT722:1:1101:9610:20082	1	1	1	1	1	0	0	0	0	0
M02111:194:000000000-LT722:1:1101:9610:8192	1	1	1	1	1	0	0	0	0	0
M02111:194:000000000-LT722:1:1101:9611:14742	1	1	1	1	0	0	1	1	1	0
M02111:194:000000000-LT722:1:1101:9611:18635	1	1	1	1	1	0	0	0	0	0
M02111:194:000000000-LT722:1:1101:9612:12785	1	1	1	1	1	0	0	0	0	0
M02111:194:000000000-LT722:1:1101:9612:13493	1	1	0	0	0	0	0	0	0	0
M02111:194:000000000-LT722:1:1101:9612:20809	1	1	1	1	0	0	1	1	1	0
M02111:194:000000000-LT722:1:1101:9615:27573	1	1	1	1	1	0	0	0	0	0
M02111:194:000000000-LT722:1:1101:9616:10968	1	1	1	1	0	0	1	1	1	0
M02111:194:000000000-LT722:1:1101:9616:13370	1	1	1	1	1	0	0	0	0	0
M02111:194:000000000-LT722:1:1101:9616:21949	1	1	1	1	0	0	1	1	1	0
M02111:194:000000000-LT722:1:1101:9616:5302	1	1	0	0	0	0	0	0	0	0
M02111:194:000000000-LT722:1:1101:9618:27268	1	1	1	1	1	0	0	0	0	0
M02111:194:000000000-LT722:1:1101:9618:9969	1	1	1	1	1	0	0	0	0	0
M02111:194:000000000-LT722:1:1101:9619:7409	1	1	1	1	1	0	0	0	0	0
M02111:194:000000000-LT722:1:1101:9620:11568	1	1	1	1	1	0	0	0	0	0
M02111:194:000000000-LT722:1:1101:9620:12179	1	1	1	1	1	0	0	0	0	0
M02111:194:000000000-LT722:1:1101:9621:26433	1	1	1	1	1	0	0	0	0	0
M02111:194:000000000-LT722:1:1101:9622:9717	1	1	1	1	0	0	0	0	0	0
M02111:194:000000000-LT722:1:1101:9624:10412	1	1	1	1	1	0	0	0	0	0
M02111:194:000000000-LT722:1:1101:9624:20078	1	1	1	1	0	0	1	1	1	0
M02111:194:000000000-LT722:1:1101:9624:22935	1	1	1	1	1	0	0	0	0	0
M02111:194:000000000-LT722:1:1101:9625:15374	1	1	1	1	1	0	0	0	0	0
M02111:194:000000000-LT722:1:1101:9625:15721	1	1	1	1	1	0	0	0	0	0
M02111:194:000000000-LT722:1:1101:9625:27734	1	1	1	1	1	0	0	0	0	0
M02111:194:000000000-LT722:1:1101:9625:4577	1	1	1	1	1	0	0	0	0	0
M02111:194:000000000-LT722:1:1101:9625:4920	1	1	1	1	1	0	0	0	0	0
M02111:194:000000000-LT722:1:1101:9626:7757	1	1	1	1	1	0	0	0	0	0
M02111:194:000000000-LT722:1:1101:9627:22655	1	1	1	1	0	0	1	1	1	0
M02111:194:000000000-LT722:1:1101:9627:23113	1	1	1	1	1	0	0	0	0	0
M02111:194:000000000-LT722:1:1101:9627:26402	1	1	1	1	1	0	0	0	0	0
M02111:194:000000000-LT722:1:1101:9627:9190	1	1	1	1	1	0	0	0	0	0
M02111:194:000000000-LT722:1:1101:9628:15409	1	1	1	1	0	0	1	1	1	0
M02111:194:000000000-LT722:1:1101:9628:15754	1	1	1	1	0	0	1	1	1	0
M02111:194:000000000-LT722:1:1101:9630:11313	1	1	1	1	0	0	1	1	1	0
M02111:194:000000000-LT722:1:1101:9630:21960	1	1	0	0	0	0	0	0	0	0
M02111:194:000000000-LT722:1:1101:9630:24369	1	1	1	0	0	1	0	1	0	0
M02111:194:000000000-LT722:1:1101:9631:16632	1	1	1	1	1	0	0	0	0	0
M02111:194:000000000-LT722:1:1101:9631:8827	1	1	1	1	1	0	0	0	0	0
M02111:194:000000000-LT722:1:1101:9633:11407	1	1	1	1	0	0	1	1	1	0
M02111:194:000000000-LT722:1:1101:9633:22110	1	1	1	1	1	0	0	0	0	0
M02111:194:000000000-LT722:1:1101:9633:2801	1	1	0	0	0	0	0	0	0	0
M02111:194:000000000-LT722:1:1101:9634:20992	1	1	1	1	1	0	0	0	0	0
M02111:194:000000000-LT722:1:1101:9634:6578	1	1	1	1	1	0	0	0	0	0
M02111:194:000000000-LT722:1:1101:9634:7794	1	1	1	1	1	0	0	0	0	0
M02111:194:000000000-LT722:1:1101:9634:8433	1	1	0	0	0	0	0	0	0	0
M02111:194:000000000-LT722:1:1101:9635:12228	1	1	1	1	1	0	0	0	0	0
M02111:194:000000000-LT722:1:1101:9635:14296	1	1	1	1	1	0	0	0	0	0
M02111:194:000000000-LT722:1:1101:9636:6972	1	1	1	1	1	0	0	0	0	0
M02111:194:000000000-LT722:1:1101:9636:7925	1	1	1	1	0	0	1	1	1	0
M02111:194:000000000-LT722:1:1101:9636:8129	1	1	1	1	1	0	0	0	0	0
M02111:194:000000000-LT722:1:1101:9636:8694	1	1	1	1	0	0	1	1	1	0
M02111:194:000000000-LT722:1:1101:9637:22539	1	0	0	0	0	0	0	0	0	0
M02111:194:000000000-LT722:1:1101:9637:24730	1	1	1	1	0	0	1	1	1	0
M02111:194:000000000-LT722:1:1101:9637:6502	1	1	1	1	1	0	0	0	0	0
M02111:194:000000000-LT722:1:1101:9638:16481	1	1	1	1	0	0	1	1	1	0
M02111:194:000000000-LT722:1:1101:9638:3600	1	1	1	1	0	0	1	1	1	0
M02111:194:000000000-LT722:1:1101:9639:9393	1	1	1	1	1	0	0	0	0	0
M02111:194:000000000-LT722:1:1101:9640:10113	1	1	1	1	1	0	0	0	0	0
M02111:194:000000000-LT722:1:1101:9640:11832	1	1	1	1	0	0	1	1	1	0
M02111:194:000000000-LT722:1:1101:9640:17097	1	1	1	1	0	0	1	1	1	0
M02111:194:000000000-LT722:1:1101:9640:18697	1	1	1	1	0	0	1	1	1	0
M02111:194:000000000-LT722:1:1101:9640:5534	1	1	0	0	0	0	0	0	0	0
M02111:194:000000000-LT722:1:1101:9641:22405	1	1	0	0	0	0	0	0	0	0
M02111:194:000000000-LT722:1:1101:9642:15009	1	1	1	1	0	0	1	1	1	0
M02111:194:000000000-LT722:1:1101:9642:22181	1	1	1	1	1	0	0	0	0	0
M02111:194:000000000-LT722:1:1101:9642:7760	1	1	1	1	1	0	0	0	0	0
M02111:194:000000000-LT722:1:1101:9644:12244	1	1	1	1	1	0	0	0	0	0
M02111:194:000000000-LT722:1:1101:9644:27227	1	1	1	1	1	0	0	0	0	0
M02111:194:000000000-LT722:1:1101:9645:21322	1	1	1	1	1	0	0	0	0	0
M02111:194:000000000-LT722:1:1101:9645:23035	1	1	1	1	1	0	0	0	0	0
M02111:194:000000000-LT722:1:1101:9645:26569	1	1	1	1	1	0	0	0	0	0
M02111:194:000000000-LT722:1:1101:9645:9755	1	1	1	1	0	0	1	1	1	0
M02111:194:000000000-LT722:1:1101:9646:12912	1	1	1	0	0	1	0	1	0	0
M02111:194:000000000-LT722:1:1101:9646:15924	1	1	1	1	0	0	1	1	1	0
M02111:194:000000000-LT722:1:1101:9647:11922	1	1	1	1	1	0	0	0	0	0
M02111:194:000000000-LT722:1:1101:9649:20547	1	0	0	0	0	0	0	0	0	0
M02111:194:000000000-LT722:1:1101:9649:24437	1	1	1	1	1	0	0	0	0	0
M02111:194:000000000-LT722:1:1101:9649:26751	1	1	1	1	0	0	1	1	1	0
M02111:194:000000000-LT722:1:1101:9649:27539	1	1	1	1	1	0	0	0	0	0
M02111:194:000000000-LT722:1:1101:9650:11237	1	1	1	1	1	0	0	0	0	0
M02111:194:000000000-LT722:1:1101:9651:3214	1	1	1	1	1	0	0	0	0	0
M02111:194:000000000-LT722:1:1101:9652:2783	1	1	1	1	1	0	0	0	0	0
M02111:194:000000000-LT722:1:1101:9654:22611	1	1	1	1	1	0	0	0	0	0
M02111:194:000000000-LT722:1:1101:9654:23303	1	1	1	1	1	0	0	0	0	0
M02111:194:000000000-LT722:1:1101:9654:8899	1	1	1	1	1	0	0	0	0	0
M02111:194:000000000-LT722:1:1101:9655:13076	1	1	1	1	1	0	0	0	0	0
M02111:194:000000000-LT722:1:1101:9655:21696	1	1	1	1	0	0	1	1	1	0
M02111:194:000000000-LT722:1:1101:9656:23157	1	1	1	1	1	0	0	0	0	0
M02111:194:000000000-LT722:1:1101:9656:26432	1	1	1	1	1	0	0	0	0	0
M02111:194:000000000-LT722:1:1101:9658:10791	1	1	1	1	1	0	0	0	0	0
M02111:194:000000000-LT722:1:1101:9658:13322	1	1	1	1	1	0	0	0	0	0
M02111:194:000000000-LT722:1:1101:9658:14680	1	1	1	1	1	0	0	0	0	0
M02111:194:000000000-LT722:1:1101:9658:27129	1	1	1	1	0	0	0	0	0	0
M02111:194:000000000-LT722:1:1101:9659:21889	1	1	1	1	1	0	0	0	0	0
M02111:194:000000000-LT722:1:1101:9659:22978	1	1	1	1	0	0	1	1	1	0
M02111:194:000000000-LT722:1:1101:9660:8635	1	1	1	1	1	0	0	0	0	0
M02111:194:000000000-LT722:1:1101:9661:5480	1	1	1	1	0	0	1	1	1	0
M02111:194:000000000-LT722:1:1101:9662:23683	1	1	1	1	1	0	0	0	0	0
M02111:194:000000000-LT722:1:1101:9663:11597	1	1	1	1	1	0	0	0	0	0
M02111:194:000000000-LT722:1:1101:9663:27585	1	1	1	1	1	0	0	0	0	0
M02111:194:000000000-LT722:1:1101:9663:4207	1	1	1	0	0	1	0	1	0	0
M02111:194:000000000-LT722:1:1101:9664:26674	1	1	1	1	0	0	1	1	1	0
M02111:194:000000000-LT722:1:1101:9665:22723	1	1	1	1	1	0	0	0	0	0
M02111:194:000000000-LT722:1:1101:9665:23285	1	1	1	1	1	0	0	0	0	0
M02111:194:000000000-LT722:1:1101:9667:14257	1	1	1	1	1	0	0	0	0	0
M02111:194:000000000-LT722:1:1101:9668:14716	1	1	1	1	1	0	0	0	0	0
M02111:194:000000000-LT722:1:1101:9668:20332	1	1	1	1	1	0	0	0	0	0
M02111:194:000000000-LT722:1:1101:9668:23658	1	1	1	1	1	0	0	0	0	0
M02111:194:000000000-LT722:1:1101:9669:4681	1	1	1	1	0	0	1	1	1	0
M02111:194:000000000-LT722:1:1101:9670:22482	1	1	1	1	1	0	0	0	0	0
M02111:194:000000000-LT722:1:1101:9671:12175	1	0	0	0	0	0	0	0	0	0
M02111:194:000000000-LT722:1:1101:9671:6597	1	1	1	1	1	0	0	0	0	0
M02111:194:000000000-LT722:1:1101:9672:12551	1	1	1	1	1	0	0	0	0	0
M02111:194:000000000-LT722:1:1101:9672:7654	1	1	1	1	1	0	0	0	0	0
M02111:194:000000000-LT722:1:1101:9673:14765	1	1	1	1	1	0	0	0	0	0
M02111:194:000000000-LT722:1:1101:9674:16781	1	1	1	1	1	0	0	0	0	0
M02111:194:000000000-LT722:1:1101:9675:6665	1	1	1	1	1	0	0	0	0	0
M02111:194:000000000-LT722:1:1101:9676:21835	1	1	1	1	1	0	0	0	0	0
M02111:194:000000000-LT722:1:1101:9676:24223	1	1	1	1	0	0	1	1	1	0
M02111:194:000000000-LT722:1:1101:9676:25396	1	1	1	1	1	0	0	0	0	0
M02111:194:000000000-LT722:1:1101:9676:7509	1	1	1	1	0	0	1	1	1	0
M02111:194:000000000-LT722:1:1101:9677:21784	1	1	1	1	0	0	1	1	1	0
M02111:194:000000000-LT722:1:1101:9678:6793	1	1	1	1	0	0	1	1	1	0
M02111:194:000000000-LT722:1:1101:9679:19782	1	1	1	1	0	0	1	1	1	0
M02111:194:000000000-LT722:1:1101:9679:4521	1	1	1	1	1	0	0	0	0	0
M02111:194:000000000-LT722:1:1101:9680:13447	1	1	1	1	0	0	1	1	1	0
M02111:194:000000000-LT722:1:1101:9680:17150	1	1	1	1	1	0	0	0	0	0
M02111:194:000000000-LT722:1:1101:9680:23315	1	1	1	1	1	0	0	0	0	0
M02111:194:000000000-LT722:1:1101:9680:6201	1	1	1	1	0	0	1	1	1	0
M02111:194:000000000-LT722:1:1101:9681:17850	1	1	0	0	0	0	0	0	0	0
M02111:194:000000000-LT722:1:1101:9681:22770	1	0	0	0	0	0	0	0	0	0
M02111:194:000000000-LT722:1:1101:9682:11745	1	1	1	1	1	0	0	0	0	0
M02111:194:000000000-LT722:1:1101:9682:12386	1	1	1	1	0	0	1	1	1	0
M02111:194:000000000-LT722:1:1101:9682:22263	1	1	1	1	0	0	0	0	0	0
M02111:194:000000000-LT722:1:1101:9683:13547	1	1	1	1	1	0	0	0	0	0
M02111:194:000000000-LT722:1:1101:9683:26104	1	1	1	1	1	0	0	0	0	0
M02111:194:000000000-LT722:1:1101:9683:8073	1	1	1	1	0	0	1	1	1	0
M02111:194:000000000-LT722:1:1101:9684:6692	1	1	1	1	1	0	0	0	0	0
M02111:194:000000000-LT722:1:1101:9686:20223	1	1	1	1	1	0	0	0	0	0
M02111:194:000000000-LT722:1:1101:9689:14947	1	1	1	1	0	0	1	1	1	0
M02111:194:000000000-LT722:1:1101:9690:22611	1	1	1	1	1	0	0	0	0	0
M02111:194:000000000-LT722:1:1101:9690:23610	1	1	1	1	1	0	0	0	0	0
M02111:194:000000000-LT722:1:1101:9690:27207	1	1	1	1	0	0	1	1	1	0
M02111:194:000000000-LT722:1:1101:9692:19629	1	1	1	1	0	0	0	0	0	0
M02111:194:000000000-LT722:1:1101:9694:21757	1	1	1	1	1	0	0	0	0	0
M02111:194:000000000-LT722:1:1101:9694:7539	1	1	1	1	1	0	0	0	0	0
M02111:194:000000000-LT722:1:1101:9695:10344	1	1	1	1	1	0	0	0	0	0
M02111:194:000000000-LT722:1:1101:9695:22000	1	1	1	1	1	0	0	0	0	0
M02111:194:000000000-LT722:1:1101:9697:12152	1	1	1	1	1	0	0	0	0	0
M02111:194:000000000-LT722:1:1101:9697:19532	1	1	1	1	0	0	1	1	1	0
M02111:194:000000000-LT722:1:1101:9697:26903	1	1	1	1	0	0	1	1	1	0
M02111:194:000000000-LT722:1:1101:9698:19711	1	1	1	1	1	0	0	0	0	0
M02111:194:000000000-LT722:1:1101:9699:19770	1	1	1	1	0	0	1	1	1	0
M02111:194:000000000-LT722:1:1101:9699:6821	1	1	1	1	0	0	1	1	1	0
M02111:194:000000000-LT722:1:1101:9700:15308	1	1	1	1	0	0	1	1	1	0
M02111:194:000000000-LT722:1:1101:9700:27354	1	1	1	1	0	0	1	1	1	0
M02111:194:000000000-LT722:1:1101:9701:12090	1	1	1	1	0	0	1	1	1	0
M02111:194:000000000-LT722:1:1101:9701:24257	1	1	1	1	0	0	0	0	0	0
M02111:194:000000000-LT722:1:1101:9701:4738	1	1	1	1	1	0	0	0	0	0
M02111:194:000000000-LT722:1:1101:9702:14877	1	1	0	0	0	0	0	0	0	0
M02111:194:000000000-LT722:1:1101:9702:9189	1	1	1	1	1	0	0	0	0	0
M02111:194:000000000-LT722:1:1101:9703:15014	1	1	1	1	1	0	0	0	0	0
M02111:194:000000000-LT722:1:1101:9704:11780	1	1	1	1	0	0	1	1	1	0
M02111:194:000000000-LT722:1:1101:9704:9891	1	1	1	1	1	0	0	0	0	0
M02111:194:000000000-LT722:1:1101:9705:11603	1	1	1	1	0	0	1	1	1	0
M02111:194:000000000-LT722:1:1101:9705:14707	1	1	1	1	0	0	1	1	1	0
M02111:194:000000000-LT722:1:1101:9705:16322	1	1	1	1	1	0	0	0	0	0
M02111:194:000000000-LT722:1:1101:9705:26413	1	1	1	1	1	0	0	0	0	0
M02111:194:000000000-LT722:1:1101:9706:21205	1	1	1	1	1	0	0	0	0	0
M02111:194:000000000-LT722:1:1101:9706:3399	1	1	0	0	0	0	0	0	0	0
M02111:194:000000000-LT722:1:1101:9707:11676	1	0	0	0	0	0	0	0	0	0
M02111:194:000000000-LT722:1:1101:9707:15273	1	1	1	1	1	0	0	0	0	0
M02111:194:000000000-LT722:1:1101:9707:23252	1	1	1	1	0	0	0	0	0	0
M02111:194:000000000-LT722:1:1101:9710:10369	1	1	1	1	1	0	0	0	0	0
M02111:194:000000000-LT722:1:1101:9710:16246	1	1	0	0	0	0	0	0	0	0
M02111:194:000000000-LT722:1:1101:9710:18468	1	1	1	1	0	0	1	1	1	0
M02111:194:000000000-LT722:1:1101:9710:4854	1	1	1	1	1	0	0	0	0	0
M02111:194:000000000-LT722:1:1101:9711:12526	1	1	1	1	1	0	0	0	0	0
M02111:194:000000000-LT722:1:1101:9711:14309	1	1	1	1	1	0	0	0	0	0
M02111:194:000000000-LT722:1:1101:9713:14195	1	1	1	1	0	0	1	1	1	0
M02111:194:000000000-LT722:1:1101:9714:19084	1	1	1	1	0	0	1	1	1	0
M02111:194:000000000-LT722:1:1101:9714:6602	1	1	1	1	1	0	0	0	0	0
M02111:194:000000000-LT722:1:1101:9715:10350	1	1	1	1	1	0	0	0	0	0
M02111:194:000000000-LT722:1:1101:9715:7447	1	1	1	1	1	0	0	0	0	0
M02111:194:000000000-LT722:1:1101:9716:19064	1	1	1	1	1	0	0	0	0	0
M02111:194:000000000-LT722:1:1101:9716:23196	1	1	1	1	1	0	0	0	0	0
M02111:194:000000000-LT722:1:1101:9717:14951	1	1	1	1	0	0	1	1	1	0
M02111:194:000000000-LT722:1:1101:9717:19011	1	1	1	1	1	0	0	0	0	0
M02111:194:000000000-LT722:1:1101:9717:24218	1	1	1	1	1	0	0	0	0	0
M02111:194:000000000-LT722:1:1101:9717:6906	1	1	1	1	1	0	0	0	0	0
M02111:194:000000000-LT722:1:1101:9717:9232	1	1	1	1	1	0	0	0	0	0
M02111:194:000000000-LT722:1:1101:9718:10772	1	1	1	1	1	0	0	0	0	0
M02111:194:000000000-LT722:1:1101:9720:15894	1	1	1	1	1	0	0	0	0	0
M02111:194:000000000-LT722:1:1101:9720:18854	1	1	1	1	1	0	0	0	0	0
M02111:194:000000000-LT722:1:1101:9720:22496	1	1	1	1	1	0	0	0	0	0
M02111:194:000000000-LT722:1:1101:9720:8852	1	1	1	1	0	0	1	1	1	0
M02111:194:000000000-LT722:1:1101:9721:12823	1	1	1	1	1	0	0	0	0	0
M02111:194:000000000-LT722:1:1101:9721:25697	1	1	0	0	0	0	0	0	0	0
M02111:194:000000000-LT722:1:1101:9721:5861	1	1	1	1	1	0	0	0	0	0
M02111:194:000000000-LT722:1:1101:9722:11687	1	1	1	1	1	0	0	0	0	0
M02111:194:000000000-LT722:1:1101:9722:14687	1	1	0	0	0	0	0	0	0	0
M02111:194:000000000-LT722:1:1101:9722:25042	1	1	1	1	1	0	0	0	0	0
M02111:194:000000000-LT722:1:1101:9723:16325	1	1	1	1	0	0	1	1	1	0
M02111:194:000000000-LT722:1:1101:9723:6066	1	1	1	1	1	0	0	0	0	0
M02111:194:000000000-LT722:1:1101:9724:5548	1	1	1	1	0	0	1	1	1	0
M02111:194:000000000-LT722:1:1101:9725:14123	1	1	1	1	1	0	0	0	0	0
M02111:194:000000000-LT722:1:1101:9727:14995	1	1	1	1	1	0	0	0	0	0
M02111:194:000000000-LT722:1:1101:9727:6332	1	1	1	1	0	0	1	1	1	0
M02111:194:000000000-LT722:1:1101:9727:9578	1	1	1	1	0	0	1	1	1	0
M02111:194:000000000-LT722:1:1101:9728:11979	1	1	1	1	1	0	0	0	0	0
M02111:194:000000000-LT722:1:1101:9728:5597	1	1	0	0	0	0	0	0	0	0
M02111:194:000000000-LT722:1:1101:9729:24785	1	1	1	1	1	0	0	0	0	0
M02111:194:000000000-LT722:1:1101:9729:4600	1	1	1	1	1	0	0	0	0	0
M02111:194:000000000-LT722:1:1101:9730:13078	1	1	1	1	1	0	0	0	0	0
M02111:194:000000000-LT722:1:1101:9730:22181	1	1	1	1	1	0	0	0	0	0
M02111:194:000000000-LT722:1:1101:9732:14650	1	1	1	1	0	0	1	1	1	0
M02111:194:000000000-LT722:1:1101:9733:23183	1	1	1	1	1	0	0	0	0	0
M02111:194:000000000-LT722:1:1101:9733:9830	1	1	1	1	1	0	0	0	0	0
M02111:194:000000000-LT722:1:1101:9734:7806	1	1	1	1	1	0	0	0	0	0
M02111:194:000000000-LT722:1:1101:9734:8608	1	1	1	1	1	0	0	0	0	0
M02111:194:000000000-LT722:1:1101:9735:8070	1	1	1	1	1	0	0	0	0	0
M02111:194:000000000-LT722:1:1101:9736:17857	1	1	1	1	1	0	0	0	0	0
M02111:194:000000000-LT722:1:1101:9737:13845	1	1	1	1	1	0	0	0	0	0
M02111:194:000000000-LT722:1:1101:9737:18753	1	1	1	1	1	0	0	0	0	0
M02111:194:000000000-LT722:1:1101:9737:7321	1	1	1	1	1	0	0	0	0	0
M02111:194:000000000-LT722:1:1101:9738:4496	1	1	1	1	1	0	0	0	0	0
M02111:194:000000000-LT722:1:1101:9739:6454	1	1	1	1	0	0	1	1	1	0
M02111:194:000000000-LT722:1:1101:9740:16166	1	1	1	1	0	0	1	1	1	0
M02111:194:000000000-LT722:1:1101:9740:26823	1	1	1	1	0	0	1	1	1	0
M02111:194:000000000-LT722:1:1101:9741:13808	1	1	1	1	1	0	0	0	0	0
M02111:194:000000000-LT722:1:1101:9741:15006	1	1	1	1	1	0	0	0	0	0
M02111:194:000000000-LT722:1:1101:9741:23200	1	1	1	1	0	0	1	1	1	0
M02111:194:000000000-LT722:1:1101:9741:25784	1	1	0	0	0	0	0	0	0	0
M02111:194:000000000-LT722:1:1101:9742:13893	1	1	1	1	0	0	0	0	0	0
M02111:194:000000000-LT722:1:1101:9743:16326	1	1	1	1	0	0	1	1	1	0
M02111:194:000000000-LT722:1:1101:9743:18398	1	1	1	1	1	0	0	0	0	0
M02111:194:000000000-LT722:1:1101:9743:26728	1	1	1	1	1	0	0	0	0	0
M02111:194:000000000-LT722:1:1101:9744:11925	1	1	1	1	1	0	0	0	0	0
M02111:194:000000000-LT722:1:1101:9744:26281	1	1	1	1	0	0	0	0	0	0
M02111:194:000000000-LT722:1:1101:9745:22667	1	1	1	1	1	0	0	0	0	0
M02111:194:000000000-LT722:1:1101:9746:23433	1	1	1	1	1	0	0	0	0	0
M02111:194:000000000-LT722:1:1101:9747:27795	1	1	1	1	0	0	1	1	1	0
M02111:194:000000000-LT722:1:1101:9748:4066	1	1	1	1	1	0	0	0	0	0
M02111:194:000000000-LT722:1:1101:9750:20009	1	1	1	1	1	0	0	0	0	0
M02111:194:000000000-LT722:1:1101:9750:3659	1	1	1	1	1	0	0	0	0	0
M02111:194:000000000-LT722:1:1101:9750:5384	1	1	1	1	0	0	1	1	1	0
M02111:194:000000000-LT722:1:1101:9750:8817	1	1	1	1	1	0	0	0	0	0
M02111:194:000000000-LT722:1:1101:9751:17614	1	1	1	1	1	0	0	0	0	0
M02111:194:000000000-LT722:1:1101:9751:3185	1	1	1	1	1	0	0	0	0	0
M02111:194:000000000-LT722:1:1101:9752:15723	1	1	1	1	1	0	0	0	0	0
M02111:194:000000000-LT722:1:1101:9752:24125	1	1	1	1	1	0	0	0	0	0
M02111:194:000000000-LT722:1:1101:9752:3403	1	1	1	1	1	0	0	0	0	0
M02111:194:000000000-LT722:1:1101:9753:6757	1	1	1	1	0	0	1	1	1	0
M02111:194:000000000-LT722:1:1101:9754:8969	1	1	1	1	1	0	0	0	0	0
M02111:194:000000000-LT722:1:1101:9755:12768	1	1	1	1	0	0	1	1	1	0
M02111:194:000000000-LT722:1:1101:9755:16078	1	1	1	1	0	0	1	1	1	0
M02111:194:000000000-LT722:1:1101:9755:19259	1	1	1	1	0	0	1	1	1	0
M02111:194:000000000-LT722:1:1101:9755:21092	1	1	1	1	1	0	0	0	0	0
M02111:194:000000000-LT722:1:1101:9756:23792	1	1	1	1	1	0	0	0	0	0
M02111:194:000000000-LT722:1:1101:9757:3204	1	1	1	1	0	0	1	1	1	0
M02111:194:000000000-LT722:1:1101:9758:8992	1	1	1	1	0	0	1	1	1	0
M02111:194:000000000-LT722:1:1101:9759:9514	1	1	1	1	1	0	0	0	0	0
M02111:194:000000000-LT722:1:1101:9760:12262	1	1	1	1	1	0	0	0	0	0
M02111:194:000000000-LT722:1:1101:9760:16858	1	1	1	1	1	0	0	0	0	0
M02111:194:000000000-LT722:1:1101:9761:8364	1	1	1	1	0	0	1	1	1	0
M02111:194:000000000-LT722:1:1101:9762:14056	1	1	1	1	1	0	0	0	0	0
M02111:194:000000000-LT722:1:1101:9762:27215	1	1	1	1	1	0	0	0	0	0
M02111:194:000000000-LT722:1:1101:9762:27294	1	1	1	1	1	0	0	0	0	0
M02111:194:000000000-LT722:1:1101:9763:12619	1	1	0	0	0	0	0	0	0	0
M02111:194:000000000-LT722:1:1101:9763:19104	1	1	1	1	1	0	0	0	0	0
M02111:194:000000000-LT722:1:1101:9763:24054	1	1	1	1	1	0	0	0	0	0
M02111:194:000000000-LT722:1:1101:9763:24182	1	1	1	1	0	0	0	0	0	0
M02111:194:000000000-LT722:1:1101:9763:25555	1	1	1	1	1	0	0	0	0	0
M02111:194:000000000-LT722:1:1101:9763:9136	1	1	1	1	1	0	0	0	0	0
M02111:194:000000000-LT722:1:1101:9765:12650	1	1	0	0	0	0	0	0	0	0
M02111:194:000000000-LT722:1:1101:9766:5764	1	1	1	1	0	0	1	1	1	0
M02111:194:000000000-LT722:1:1101:9767:18681	1	1	1	1	1	0	0	0	0	0
M02111:194:000000000-LT722:1:1101:9767:4081	1	1	1	1	0	0	1	1	1	0
M02111:194:000000000-LT722:1:1101:9768:25736	1	1	1	1	0	0	1	1	1	0
M02111:194:000000000-LT722:1:1101:9768:7141	1	1	1	1	1	0	0	0	0	0
M02111:194:000000000-LT722:1:1101:9769:20975	1	1	1	1	0	0	1	1	1	0
M02111:194:000000000-LT722:1:1101:9769:3461	1	1	1	1	1	0	0	0	0	0
M02111:194:000000000-LT722:1:1101:9770:11201	1	1	1	1	0	0	1	1	1	0
M02111:194:000000000-LT722:1:1101:9771:10221	1	1	1	1	0	0	1	1	1	0
M02111:194:000000000-LT722:1:1101:9771:11227	1	1	1	1	1	0	0	0	0	0
M02111:194:000000000-LT722:1:1101:9771:26422	1	1	1	1	0	0	1	1	1	0
M02111:194:000000000-LT722:1:1101:9771:6322	1	1	1	1	0	0	1	1	1	0
M02111:194:000000000-LT722:1:1101:9772:10798	1	1	1	1	1	0	0	0	0	0
M02111:194:000000000-LT722:1:1101:9772:24083	1	1	1	1	1	0	0	0	0	0
M02111:194:000000000-LT722:1:1101:9773:18482	1	1	1	1	1	0	0	0	0	0
M02111:194:000000000-LT722:1:1101:9773:6419	1	1	1	1	1	0	0	0	0	0
M02111:194:000000000-LT722:1:1101:9774:16356	1	1	1	1	1	0	0	0	0	0
M02111:194:000000000-LT722:1:1101:9775:23620	1	1	1	1	1	0	0	0	0	0
M02111:194:000000000-LT722:1:1101:9775:4717	1	1	1	1	1	0	0	0	0	0
M02111:194:000000000-LT722:1:1101:9776:14548	1	1	1	1	1	0	0	0	0	0
M02111:194:000000000-LT722:1:1101:9776:17930	1	1	1	1	1	0	0	0	0	0
M02111:194:000000000-LT722:1:1101:9777:13143	1	1	0	0	0	0	0	0	0	0
M02111:194:000000000-LT722:1:1101:9778:20915	1	1	1	1	0	0	1	1	1	0
M02111:194:000000000-LT722:1:1101:9778:4064	1	1	1	1	0	0	1	1	1	0
M02111:194:000000000-LT722:1:1101:9779:10858	1	1	1	1	1	0	0	0	0	0
M02111:194:000000000-LT722:1:1101:9779:19404	1	1	1	1	1	0	0	0	0	0
M02111:194:000000000-LT722:1:1101:9779:26165	1	1	1	1	1	0	0	0	0	0
M02111:194:000000000-LT722:1:1101:9779:4681	1	1	1	1	0	0	1	1	1	0
M02111:194:000000000-LT722:1:1101:9780:19246	1	1	1	1	1	0	0	0	0	0
M02111:194:000000000-LT722:1:1101:9780:21678	1	1	1	1	1	0	0	0	0	0
M02111:194:000000000-LT722:1:1101:9780:22515	1	1	1	1	1	0	0	0	0	0
M02111:194:000000000-LT722:1:1101:9780:5124	1	1	1	1	1	0	0	0	0	0
M02111:194:000000000-LT722:1:1101:9781:6682	1	1	1	1	0	0	1	1	1	0
M02111:194:000000000-LT722:1:1101:9782:25863	1	1	1	1	0	0	1	1	1	0
M02111:194:000000000-LT722:1:1101:9783:21806	1	1	1	1	0	0	1	1	1	0
M02111:194:000000000-LT722:1:1101:9783:6948	1	1	1	1	0	0	1	1	1	0
M02111:194:000000000-LT722:1:1101:9783:8123	1	1	1	1	1	0	0	0	0	0
M02111:194:000000000-LT722:1:1101:9784:27155	1	1	1	1	1	0	0	0	0	0
M02111:194:000000000-LT722:1:1101:9784:7284	1	1	1	1	1	0	0	0	0	0
M02111:194:000000000-LT722:1:1101:9785:19072	1	1	1	1	1	0	0	0	0	0
M02111:194:000000000-LT722:1:1101:9785:22875	1	1	1	1	1	0	0	0	0	0
M02111:194:000000000-LT722:1:1101:9785:2942	1	1	1	1	1	0	0	0	0	0
M02111:194:000000000-LT722:1:1101:9785:5598	1	1	1	1	1	0	0	0	0	0
M02111:194:000000000-LT722:1:1101:9785:8620	1	1	1	1	1	0	0	0	0	0
M02111:194:000000000-LT722:1:1101:9785:9334	1	1	1	1	1	0	0	0	0	0
M02111:194:000000000-LT722:1:1101:9786:21696	1	1	1	1	0	0	1	1	1	0
M02111:194:000000000-LT722:1:1101:9786:3749	1	1	1	1	1	0	0	0	0	0
M02111:194:000000000-LT722:1:1101:9786:9613	1	1	1	1	1	0	0	0	0	0
M02111:194:000000000-LT722:1:1101:9787:11584	1	1	1	1	0	0	1	1	1	0
M02111:194:000000000-LT722:1:1101:9788:8729	1	1	1	1	0	0	1	1	1	0
M02111:194:000000000-LT722:1:1101:9789:16658	1	1	1	1	0	0	1	1	1	0
M02111:194:000000000-LT722:1:1101:9789:17399	1	1	1	1	0	0	1	1	1	0
M02111:194:000000000-LT722:1:1101:9789:21436	1	1	1	1	0	0	0	0	0	0
M02111:194:000000000-LT722:1:1101:9789:23343	1	1	1	1	0	0	1	1	1	0
M02111:194:000000000-LT722:1:1101:9790:2881	1	1	1	1	1	0	0	0	0	0
M02111:194:000000000-LT722:1:1101:9791:23072	1	1	1	1	1	0	0	0	0	0
M02111:194:000000000-LT722:1:1101:9791:26926	1	1	1	1	1	0	0	0	0	0
M02111:194:000000000-LT722:1:1101:9791:5268	1	1	1	1	0	0	1	1	1	0
M02111:194:000000000-LT722:1:1101:9792:17116	1	1	1	1	1	0	0	0	0	0
M02111:194:000000000-LT722:1:1101:9793:24625	1	1	1	1	1	0	0	0	0	0
M02111:194:000000000-LT722:1:1101:9794:22017	1	1	1	1	1	0	0	0	0	0
M02111:194:000000000-LT722:1:1101:9794:24911	1	1	0	0	0	0	0	0	0	0
M02111:194:000000000-LT722:1:1101:9794:5840	1	1	1	1	1	0	0	0	0	0
M02111:194:000000000-LT722:1:1101:9795:17939	1	1	1	1	0	0	1	1	1	0
M02111:194:000000000-LT722:1:1101:9795:22940	1	1	1	1	1	0	0	0	0	0
M02111:194:000000000-LT722:1:1101:9795:6912	1	1	1	1	1	0	0	0	0	0
M02111:194:000000000-LT722:1:1101:9795:7821	1	1	1	1	0	0	1	1	1	0
M02111:194:000000000-LT722:1:1101:9796:18046	1	1	1	1	1	0	0	0	0	0
M02111:194:000000000-LT722:1:1101:9796:19906	1	0	0	0	0	0	0	0	0	0
M02111:194:000000000-LT722:1:1101:9797:12190	1	1	1	1	1	0	0	0	0	0
M02111:194:000000000-LT722:1:1101:9797:19034	1	1	1	1	0	0	1	1	1	0
M02111:194:000000000-LT722:1:1101:9798:13046	1	1	1	1	0	0	0	0	0	0
M02111:194:000000000-LT722:1:1101:9798:21711	1	1	1	1	1	0	0	0	0	0
M02111:194:000000000-LT722:1:1101:9798:22860	1	1	1	1	1	0	0	0	0	0
M02111:194:000000000-LT722:1:1101:9798:2697	1	1	1	1	1	0	0	0	0	0
M02111:194:000000000-LT722:1:1101:9799:23674	1	1	1	1	0	0	1	1	1	0
M02111:194:000000000-LT722:1:1101:9802:10994	1	1	1	1	0	0	1	1	1	0
M02111:194:000000000-LT722:1:1101:9802:22615	1	1	1	1	0	0	1	1	1	0
M02111:194:000000000-LT722:1:1101:9803:17160	1	1	1	1	1	0	0	0	0	0
M02111:194:000000000-LT722:1:1101:9803:19419	1	1	1	1	0	0	1	1	1	0
M02111:194:000000000-LT722:1:1101:9805:8702	1	1	1	1	0	0	1	1	1	0
M02111:194:000000000-LT722:1:1101:9805:9090	1	1	1	1	1	0	0	0	0	0
M02111:194:000000000-LT722:1:1101:9806:13539	1	1	1	1	1	0	0	0	0	0
M02111:194:000000000-LT722:1:1101:9806:19156	1	1	1	1	0	0	1	1	1	0
M02111:194:000000000-LT722:1:1101:9806:20029	1	1	1	1	1	0	0	0	0	0
M02111:194:000000000-LT722:1:1101:9806:27974	1	1	1	1	0	0	1	1	1	0
M02111:194:000000000-LT722:1:1101:9807:22753	1	1	1	1	0	0	1	1	1	0
M02111:194:000000000-LT722:1:1101:9808:11355	1	1	1	1	1	0	0	0	0	0
M02111:194:000000000-LT722:1:1101:9808:21235	1	1	1	1	0	0	1	1	1	0
M02111:194:000000000-LT722:1:1101:9808:25827	1	1	1	1	0	0	1	1	1	0
M02111:194:000000000-LT722:1:1101:9808:26190	1	1	1	1	1	0	0	0	0	0
M02111:194:000000000-LT722:1:1101:9810:18177	1	1	1	1	0	0	0	0	0	0
M02111:194:000000000-LT722:1:1101:9810:27374	1	1	1	1	1	0	0	0	0	0
M02111:194:000000000-LT722:1:1101:9810:3184	1	1	1	1	1	0	0	0	0	0
M02111:194:000000000-LT722:1:1101:9812:11522	1	1	1	1	1	0	0	0	0	0
M02111:194:000000000-LT722:1:1101:9812:18644	1	1	1	1	0	0	1	1	1	0
M02111:194:000000000-LT722:1:1101:9812:3904	1	1	1	1	1	0	0	0	0	0
M02111:194:000000000-LT722:1:1101:9813:4316	1	1	1	1	1	0	0	0	0	0
M02111:194:000000000-LT722:1:1101:9813:8688	1	1	1	1	1	0	0	0	0	0
M02111:194:000000000-LT722:1:1101:9814:12962	1	1	1	1	0	0	1	1	1	0
M02111:194:000000000-LT722:1:1101:9814:19747	1	1	1	1	1	0	0	0	0	0
M02111:194:000000000-LT722:1:1101:9814:24052	1	1	1	1	1	0	0	0	0	0
M02111:194:000000000-LT722:1:1101:9814:4583	1	1	1	1	0	0	1	1	1	0
M02111:194:000000000-LT722:1:1101:9815:6159	1	1	1	1	1	0	0	0	0	0
M02111:194:000000000-LT722:1:1101:9816:16989	1	1	1	1	1	0	0	0	0	0
M02111:194:000000000-LT722:1:1101:9816:24203	1	1	1	1	0	0	1	1	1	0
M02111:194:000000000-LT722:1:1101:9817:11653	1	1	1	1	1	0	0	0	0	0
M02111:194:000000000-LT722:1:1101:9817:20127	1	1	1	1	1	0	0	0	0	0
M02111:194:000000000-LT722:1:1101:9819:21423	1	1	1	1	1	0	0	0	0	0
M02111:194:000000000-LT722:1:1101:9820:23857	1	1	1	1	1	0	0	0	0	0
M02111:194:000000000-LT722:1:1101:9820:3168	1	1	1	1	1	0	0	0	0	0
M02111:194:000000000-LT722:1:1101:9820:8932	1	1	1	1	0	0	1	1	1	0
M02111:194:000000000-LT722:1:1101:9823:24572	1	1	0	0	0	0	0	0	0	0
M02111:194:000000000-LT722:1:1101:9823:9445	1	1	1	1	1	0	0	0	0	0
M02111:194:000000000-LT722:1:1101:9824:12058	1	1	1	1	0	0	1	1	1	0
M02111:194:000000000-LT722:1:1101:9824:21929	1	1	1	1	1	0	0	0	0	0
M02111:194:000000000-LT722:1:1101:9824:24294	1	1	1	1	0	0	1	1	1	0
M02111:194:000000000-LT722:1:1101:9824:2852	1	1	1	1	1	0	0	0	0	0
M02111:194:000000000-LT722:1:1101:9825:21182	1	1	1	1	1	0	0	0	0	0
M02111:194:000000000-LT722:1:1101:9825:3464	1	1	1	1	0	0	1	1	1	0
M02111:194:000000000-LT722:1:1101:9827:27734	1	1	1	1	1	0	0	0	0	0
M02111:194:000000000-LT722:1:1101:9827:9715	1	1	1	1	0	0	0	0	0	0
M02111:194:000000000-LT722:1:1101:9829:25286	1	1	1	1	1	0	0	0	0	0
M02111:194:000000000-LT722:1:1101:9830:21496	1	1	1	1	1	0	0	0	0	0
M02111:194:000000000-LT722:1:1101:9831:7397	1	1	1	1	1	0	0	0	0	0
M02111:194:000000000-LT722:1:1101:9832:21000	1	1	1	1	1	0	0	0	0	0
M02111:194:000000000-LT722:1:1101:9832:4043	1	1	1	1	0	0	1	1	1	0
M02111:194:000000000-LT722:1:1101:9832:7849	1	1	1	1	0	0	1	1	1	0
M02111:194:000000000-LT722:1:1101:9833:4019	1	1	1	1	1	0	0	0	0	0
M02111:194:000000000-LT722:1:1101:9834:21520	1	1	1	1	0	0	1	1	1	0
M02111:194:000000000-LT722:1:1101:9835:21216	1	1	1	1	0	0	1	1	1	0
M02111:194:000000000-LT722:1:1101:9835:22320	1	1	1	1	1	0	0	0	0	0
M02111:194:000000000-LT722:1:1101:9836:26125	1	1	1	1	0	0	0	0	0	0
M02111:194:000000000-LT722:1:1101:9837:7982	1	1	1	1	1	0	0	0	0	0
M02111:194:000000000-LT722:1:1101:9838:24084	1	1	1	1	1	0	0	0	0	0
M02111:194:000000000-LT722:1:1101:9838:3547	1	1	1	1	1	0	0	0	0	0
M02111:194:000000000-LT722:1:1101:9839:25955	1	1	1	1	1	0	0	0	0	0
M02111:194:000000000-LT722:1:1101:9840:12999	1	1	1	1	1	0	0	0	0	0
M02111:194:000000000-LT722:1:1101:9840:5556	1	1	1	1	0	0	1	1	1	0
M02111:194:000000000-LT722:1:1101:9842:22740	1	1	0	0	0	0	0	0	0	0
M02111:194:000000000-LT722:1:1101:9843:10736	1	1	1	1	1	0	0	0	0	0
M02111:194:000000000-LT722:1:1101:9843:15496	1	1	1	1	1	0	0	0	0	0
M02111:194:000000000-LT722:1:1101:9843:25879	1	1	1	1	1	0	0	0	0	0
M02111:194:000000000-LT722:1:1101:9843:27917	1	1	0	0	0	0	0	0	0	0
M02111:194:000000000-LT722:1:1101:9844:21969	1	1	1	1	1	0	0	0	0	0
M02111:194:000000000-LT722:1:1101:9844:5625	1	1	1	1	1	0	0	0	0	0
M02111:194:000000000-LT722:1:1101:9845:10023	1	1	1	1	0	0	1	1	1	0
M02111:194:000000000-LT722:1:1101:9845:21449	1	1	1	1	1	0	0	0	0	0
M02111:194:000000000-LT722:1:1101:9845:25653	1	1	1	1	1	0	0	0	0	0
M02111:194:000000000-LT722:1:1101:9845:7450	1	1	1	1	0	0	1	1	1	0
M02111:194:000000000-LT722:1:1101:9846:27024	1	1	1	1	1	0	0	0	0	0
M02111:194:000000000-LT722:1:1101:9846:2919	1	1	1	1	1	0	0	0	0	0
M02111:194:000000000-LT722:1:1101:9847:10221	1	1	1	1	0	0	1	1	1	0
M02111:194:000000000-LT722:1:1101:9848:27469	1	1	1	1	1	0	0	0	0	0
M02111:194:000000000-LT722:1:1101:9849:4236	1	1	1	1	1	0	0	0	0	0
M02111:194:000000000-LT722:1:1101:9852:20155	1	1	1	1	1	0	0	0	0	0
M02111:194:000000000-LT722:1:1101:9852:4445	1	1	1	1	1	0	0	0	0	0
M02111:194:000000000-LT722:1:1101:9853:13634	1	1	1	1	1	0	0	0	0	0
M02111:194:000000000-LT722:1:1101:9853:20610	1	1	1	1	1	0	0	0	0	0
M02111:194:000000000-LT722:1:1101:9853:2663	1	1	1	1	0	0	1	1	1	0
M02111:194:000000000-LT722:1:1101:9853:4161	1	1	1	1	1	0	0	0	0	0
M02111:194:000000000-LT722:1:1101:9858:13271	1	1	0	0	0	0	0	0	0	0
M02111:194:000000000-LT722:1:1101:9858:23936	1	1	1	1	1	0	0	0	0	0
M02111:194:000000000-LT722:1:1101:9858:25563	1	1	1	1	1	0	0	0	0	0
M02111:194:000000000-LT722:1:1101:9859:20571	1	1	1	1	0	0	1	1	1	0
M02111:194:000000000-LT722:1:1101:9859:9189	1	1	1	1	1	0	0	0	0	0
M02111:194:000000000-LT722:1:1101:9859:9788	1	1	1	1	0	0	1	1	1	0
M02111:194:000000000-LT722:1:1101:9860:19988	1	1	1	1	1	0	0	0	0	0
M02111:194:000000000-LT722:1:1101:9860:25039	1	1	1	1	1	0	0	0	0	0
M02111:194:000000000-LT722:1:1101:9861:16337	1	1	1	1	1	0	0	0	0	0
M02111:194:000000000-LT722:1:1101:9861:19105	1	0	0	0	0	0	0	0	0	0
M02111:194:000000000-LT722:1:1101:9862:10677	1	1	1	1	0	0	0	0	0	0
M02111:194:000000000-LT722:1:1101:9862:14814	1	1	1	1	1	0	0	0	0	0
M02111:194:000000000-LT722:1:1101:9862:6315	1	1	1	1	1	0	0	0	0	0
M02111:194:000000000-LT722:1:1101:9863:10609	1	1	1	1	1	0	0	0	0	0
M02111:194:000000000-LT722:1:1101:9863:11188	1	1	1	1	1	0	0	0	0	0
M02111:194:000000000-LT722:1:1101:9863:20534	1	1	1	1	1	0	0	0	0	0
M02111:194:000000000-LT722:1:1101:9863:22889	1	1	1	1	1	0	0	0	0	0
M02111:194:000000000-LT722:1:1101:9863:23679	1	1	1	1	1	0	0	0	0	0
M02111:194:000000000-LT722:1:1101:9864:21791	1	1	1	1	1	0	0	0	0	0
M02111:194:000000000-LT722:1:1101:9865:14135	1	1	1	1	1	0	0	0	0	0
M02111:194:000000000-LT722:1:1101:9865:18625	1	1	1	1	1	0	0	0	0	0
M02111:194:000000000-LT722:1:1101:9865:25453	1	1	1	1	0	0	1	1	1	0
M02111:194:000000000-LT722:1:1101:9865:3034	1	1	0	0	0	0	0	0	0	0
M02111:194:000000000-LT722:1:1101:9866:19492	1	1	1	1	1	0	0	0	0	0
M02111:194:000000000-LT722:1:1101:9866:26612	1	1	1	1	1	0	0	0	0	0
M02111:194:000000000-LT722:1:1101:9866:27430	1	1	1	1	1	0	0	0	0	0
M02111:194:000000000-LT722:1:1101:9866:27989	1	1	1	1	1	0	0	0	0	0
M02111:194:000000000-LT722:1:1101:9867:10713	1	1	1	1	1	0	0	0	0	0
M02111:194:000000000-LT722:1:1101:9867:15682	1	1	1	1	1	0	0	0	0	0
M02111:194:000000000-LT722:1:1101:9868:18099	1	1	1	1	1	0	0	0	0	0
M02111:194:000000000-LT722:1:1101:9868:24162	1	1	1	1	1	0	0	0	0	0
M02111:194:000000000-LT722:1:1101:9872:13995	1	1	1	1	0	0	1	1	1	0
M02111:194:000000000-LT722:1:1101:9872:23870	1	1	1	1	1	0	0	0	0	0
M02111:194:000000000-LT722:1:1101:9872:4379	1	1	1	1	0	0	1	1	1	0
M02111:194:000000000-LT722:1:1101:9872:9678	1	1	1	1	1	0	0	0	0	0
M02111:194:000000000-LT722:1:1101:9873:17952	1	1	1	1	1	0	0	0	0	0
M02111:194:000000000-LT722:1:1101:9874:22177	1	1	1	1	1	0	0	0	0	0
M02111:194:000000000-LT722:1:1101:9874:4209	1	1	1	1	1	0	0	0	0	0
M02111:194:000000000-LT722:1:1101:9875:21481	1	1	1	1	0	0	0	0	0	0
M02111:194:000000000-LT722:1:1101:9875:22002	1	1	1	1	1	0	0	0	0	0
M02111:194:000000000-LT722:1:1101:9875:8968	1	1	1	1	1	0	0	0	0	0
M02111:194:000000000-LT722:1:1101:9876:4615	1	1	1	0	0	1	0	1	0	0
M02111:194:000000000-LT722:1:1101:9876:8755	1	1	1	1	0	0	1	1	1	0
M02111:194:000000000-LT722:1:1101:9877:6529	1	1	1	1	1	0	0	0	0	0
M02111:194:000000000-LT722:1:1101:9878:22523	1	1	0	0	0	0	0	0	0	0
M02111:194:000000000-LT722:1:1101:9879:14649	1	1	1	1	1	0	0	0	0	0
M02111:194:000000000-LT722:1:1101:9879:27404	1	1	1	1	1	0	0	0	0	0
M02111:194:000000000-LT722:1:1101:9879:8411	1	1	1	1	1	0	0	0	0	0
M02111:194:000000000-LT722:1:1101:9879:9095	1	1	1	1	1	0	0	0	0	0
M02111:194:000000000-LT722:1:1101:9880:11365	1	1	1	1	1	0	0	0	0	0
M02111:194:000000000-LT722:1:1101:9881:15034	1	1	1	1	1	0	0	0	0	0
M02111:194:000000000-LT722:1:1101:9881:23254	1	1	1	1	1	0	0	0	0	0
M02111:194:000000000-LT722:1:1101:9882:22069	1	1	1	1	0	0	1	1	1	0
M02111:194:000000000-LT722:1:1101:9883:23664	1	1	1	1	1	0	0	0	0	0
M02111:194:000000000-LT722:1:1101:9884:16596	1	1	1	0	0	1	0	1	0	0
M02111:194:000000000-LT722:1:1101:9885:9965	1	1	1	1	1	0	0	0	0	0
M02111:194:000000000-LT722:1:1101:9887:12297	1	1	1	1	1	0	0	0	0	0
M02111:194:000000000-LT722:1:1101:9888:12144	1	1	1	1	1	0	0	0	0	0
M02111:194:000000000-LT722:1:1101:9888:17754	1	1	1	1	1	0	0	0	0	0
M02111:194:000000000-LT722:1:1101:9888:9466	1	1	1	1	0	0	0	0	0	0
M02111:194:000000000-LT722:1:1101:9889:12271	1	1	1	1	1	0	0	0	0	0
M02111:194:000000000-LT722:1:1101:9889:28034	1	1	0	0	0	0	0	0	0	0
M02111:194:000000000-LT722:1:1101:9889:6624	1	1	1	1	1	0	0	0	0	0
M02111:194:000000000-LT722:1:1101:9890:20723	1	1	1	1	1	0	0	0	0	0
M02111:194:000000000-LT722:1:1101:9891:13269	1	1	1	1	1	0	0	0	0	0
M02111:194:000000000-LT722:1:1101:9891:16384	1	1	1	1	1	0	0	0	0	0
M02111:194:000000000-LT722:1:1101:9891:18842	1	1	1	1	1	0	0	0	0	0
M02111:194:000000000-LT722:1:1101:9892:21011	1	1	1	1	1	0	0	0	0	0
M02111:194:000000000-LT722:1:1101:9892:4921	1	1	1	1	0	0	1	1	1	0
M02111:194:000000000-LT722:1:1101:9893:13698	1	1	1	1	1	0	0	0	0	0
M02111:194:000000000-LT722:1:1101:9893:7167	1	1	1	1	1	0	0	0	0	0
M02111:194:000000000-LT722:1:1101:9896:11083	1	1	1	1	0	0	1	1	1	0
M02111:194:000000000-LT722:1:1101:9896:26079	1	1	1	1	1	0	0	0	0	0
M02111:194:000000000-LT722:1:1101:9896:5685	1	1	1	1	1	0	0	0	0	0
M02111:194:000000000-LT722:1:1101:9897:23560	1	1	1	1	0	0	1	1	1	0
M02111:194:000000000-LT722:1:1101:9898:12059	1	1	1	1	1	0	0	0	0	0
M02111:194:000000000-LT722:1:1101:9898:9508	1	1	1	1	0	0	1	1	1	0
M02111:194:000000000-LT722:1:1101:9899:15890	1	1	0	0	0	0	0	0	0	0
M02111:194:000000000-LT722:1:1101:9899:20995	1	1	1	1	1	0	0	0	0	0
M02111:194:000000000-LT722:1:1101:9899:26027	1	1	1	1	1	0	0	0	0	0
M02111:194:000000000-LT722:1:1101:9899:6145	1	1	1	1	0	0	1	1	1	0
M02111:194:000000000-LT722:1:1101:9900:15130	1	1	1	1	0	0	1	1	1	0
M02111:194:000000000-LT722:1:1101:9900:15464	1	1	1	1	1	0	0	0	0	0
M02111:194:000000000-LT722:1:1101:9900:7362	1	1	1	1	1	0	0	0	0	0
M02111:194:000000000-LT722:1:1101:9901:16193	1	1	1	1	1	0	0	0	0	0
M02111:194:000000000-LT722:1:1101:9901:20158	1	1	1	1	1	0	0	0	0	0
M02111:194:000000000-LT722:1:1101:9901:21023	1	1	1	1	1	0	0	0	0	0
M02111:194:000000000-LT722:1:1101:9901:23303	1	1	1	1	1	0	0	0	0	0
M02111:194:000000000-LT722:1:1101:9901:25251	1	1	0	0	0	0	0	0	0	0
M02111:194:000000000-LT722:1:1101:9901:26095	1	1	1	1	0	0	1	1	1	0
M02111:194:000000000-LT722:1:1101:9901:7069	1	1	0	0	0	0	0	0	0	0
M02111:194:000000000-LT722:1:1101:9902:12169	1	1	1	1	0	0	1	1	1	0
M02111:194:000000000-LT722:1:1101:9904:10150	1	1	1	1	1	0	0	0	0	0
M02111:194:000000000-LT722:1:1101:9904:25008	1	1	1	1	1	0	0	0	0	0
M02111:194:000000000-LT722:1:1101:9905:8038	1	1	1	1	1	0	0	0	0	0
M02111:194:000000000-LT722:1:1101:9905:8973	1	1	1	1	1	0	0	0	0	0
M02111:194:000000000-LT722:1:1101:9906:7530	1	1	1	1	0	0	1	1	1	0
M02111:194:000000000-LT722:1:1101:9907:18452	1	1	1	1	1	0	0	0	0	0
M02111:194:000000000-LT722:1:1101:9909:14164	1	1	1	1	1	0	0	0	0	0
M02111:194:000000000-LT722:1:1101:9909:5717	1	1	1	1	0	0	0	0	0	0
M02111:194:000000000-LT722:1:1101:9910:25048	1	1	1	1	0	0	1	1	1	0
M02111:194:000000000-LT722:1:1101:9911:20237	1	1	1	1	1	0	0	0	0	0
M02111:194:000000000-LT722:1:1101:9911:20447	1	1	1	1	1	0	0	0	0	0
M02111:194:000000000-LT722:1:1101:9911:21330	1	1	1	1	0	0	1	1	1	0
M02111:194:000000000-LT722:1:1101:9911:23033	1	1	1	1	0	0	0	0	0	0
M02111:194:000000000-LT722:1:1101:9912:12345	1	1	1	1	1	0	0	0	0	0
M02111:194:000000000-LT722:1:1101:9912:16005	1	1	1	1	0	0	1	1	1	0
M02111:194:000000000-LT722:1:1101:9912:18564	1	1	1	1	1	0	0	0	0	0
M02111:194:000000000-LT722:1:1101:9912:5120	1	1	1	1	1	0	0	0	0	0
M02111:194:000000000-LT722:1:1101:9913:14902	1	1	1	1	1	0	0	0	0	0
M02111:194:000000000-LT722:1:1101:9913:14957	1	1	1	1	0	0	1	1	1	0
M02111:194:000000000-LT722:1:1101:9913:19300	1	1	1	1	0	0	1	1	1	0
M02111:194:000000000-LT722:1:1101:9913:27755	1	1	1	1	1	0	0	0	0	0
M02111:194:000000000-LT722:1:1101:9914:26903	1	1	1	1	0	0	1	1	1	0
M02111:194:000000000-LT722:1:1101:9914:8750	1	1	1	1	1	0	0	0	0	0
M02111:194:000000000-LT722:1:1101:9915:21408	1	1	1	1	0	0	1	1	1	0
M02111:194:000000000-LT722:1:1101:9915:9533	1	1	1	1	0	0	1	1	1	0
M02111:194:000000000-LT722:1:1101:9916:19579	1	1	1	1	1	0	0	0	0	0
M02111:194:000000000-LT722:1:1101:9917:8921	1	1	1	1	1	0	0	0	0	0
M02111:194:000000000-LT722:1:1101:9918:10710	1	1	1	1	0	0	0	0	0	0
M02111:194:000000000-LT722:1:1101:9920:18074	1	1	1	1	1	0	0	0	0	0
M02111:194:000000000-LT722:1:1101:9920:23069	1	1	1	1	1	0	0	0	0	0
M02111:194:000000000-LT722:1:1101:9920:24310	1	1	0	0	0	0	0	0	0	0
M02111:194:000000000-LT722:1:1101:9920:3164	1	1	1	1	1	0	0	0	0	0
M02111:194:000000000-LT722:1:1101:9921:6587	1	0	0	0	0	0	0	0	0	0
M02111:194:000000000-LT722:1:1101:9921:7238	1	1	1	1	1	0	0	0	0	0
M02111:194:000000000-LT722:1:1101:9922:4445	1	1	1	1	1	0	0	0	0	0
M02111:194:000000000-LT722:1:1101:9923:8712	1	1	1	1	0	0	1	1	1	0
M02111:194:000000000-LT722:1:1101:9924:14435	1	1	1	1	1	0	0	0	0	0
M02111:194:000000000-LT722:1:1101:9925:5321	1	1	1	1	1	0	0	0	0	0
M02111:194:000000000-LT722:1:1101:9925:8253	1	1	1	1	1	0	0	0	0	0
M02111:194:000000000-LT722:1:1101:9926:25390	1	1	1	0	0	1	0	1	0	0
M02111:194:000000000-LT722:1:1101:9927:5156	1	1	1	1	1	0	0	0	0	0
M02111:194:000000000-LT722:1:1101:9928:12060	1	1	1	1	1	0	0	0	0	0
M02111:194:000000000-LT722:1:1101:9929:19986	1	1	1	1	1	0	0	0	0	0
M02111:194:000000000-LT722:1:1101:9929:25777	1	0	0	0	0	0	0	0	0	0
M02111:194:000000000-LT722:1:1101:9929:4254	1	1	1	0	0	1	0	1	0	0
M02111:194:000000000-LT722:1:1101:9930:5989	1	1	1	1	0	0	1	1	1	0
M02111:194:000000000-LT722:1:1101:9931:13514	1	1	0	0	0	0	0	0	0	0
M02111:194:000000000-LT722:1:1101:9931:18893	1	1	1	1	1	0	0	0	0	0
M02111:194:000000000-LT722:1:1101:9931:3436	1	1	1	1	1	0	0	0	0	0
M02111:194:000000000-LT722:1:1101:9931:8582	1	1	1	1	1	0	0	0	0	0
M02111:194:000000000-LT722:1:1101:9933:17500	1	1	1	1	0	0	1	1	1	0
M02111:194:000000000-LT722:1:1101:9933:3121	1	1	1	1	0	0	1	1	1	0
M02111:194:000000000-LT722:1:1101:9933:4900	1	1	1	1	1	0	0	0	0	0
M02111:194:000000000-LT722:1:1101:9934:24279	1	1	1	1	1	0	0	0	0	0
M02111:194:000000000-LT722:1:1101:9934:26686	1	1	1	1	0	0	1	1	1	0
M02111:194:000000000-LT722:1:1101:9934:6621	1	1	1	1	1	0	0	0	0	0
M02111:194:000000000-LT722:1:1101:9935:15112	1	1	1	1	1	0	0	0	0	0
M02111:194:000000000-LT722:1:1101:9935:4748	1	1	1	1	0	0	1	1	1	0
M02111:194:000000000-LT722:1:1101:9936:10935	1	1	1	1	1	0	0	0	0	0
M02111:194:000000000-LT722:1:1101:9936:16477	1	1	1	1	0	0	1	1	1	0
M02111:194:000000000-LT722:1:1101:9936:22743	1	1	1	1	0	0	1	1	1	0
M02111:194:000000000-LT722:1:1101:9936:25084	1	1	1	1	0	0	1	1	1	0
M02111:194:000000000-LT722:1:1101:9937:5586	1	1	1	1	0	0	1	1	1	0
M02111:194:000000000-LT722:1:1101:9940:14597	1	1	1	1	0	0	1	1	1	0
M02111:194:000000000-LT722:1:1101:9940:21373	1	1	1	1	1	0	0	0	0	0
M02111:194:000000000-LT722:1:1101:9940:25281	1	1	1	1	1	0	0	0	0	0
M02111:194:000000000-LT722:1:1101:9941:14081	1	1	1	1	0	0	1	1	1	0
M02111:194:000000000-LT722:1:1101:9941:7442	1	1	1	1	1	0	0	0	0	0
M02111:194:000000000-LT722:1:1101:9942:7239	1	1	1	1	1	0	0	0	0	0
M02111:194:000000000-LT722:1:1101:9943:13685	1	1	1	1	1	0	0	0	0	0
M02111:194:000000000-LT722:1:1101:9944:23660	1	1	1	1	1	0	0	0	0	0
M02111:194:000000000-LT722:1:1101:9945:15492	1	1	1	1	1	0	0	0	0	0
M02111:194:000000000-LT722:1:1101:9945:19997	1	1	1	1	1	0	0	0	0	0
M02111:194:000000000-LT722:1:1101:9946:21142	1	1	1	1	0	0	1	1	1	0
M02111:194:000000000-LT722:1:1101:9947:9470	1	1	1	1	1	0	0	0	0	0
M02111:194:000000000-LT722:1:1101:9948:14697	1	1	1	1	1	0	0	0	0	0
M02111:194:000000000-LT722:1:1101:9948:21580	1	1	1	1	1	0	0	0	0	0
M02111:194:000000000-LT722:1:1101:9948:7055	1	1	1	1	1	0	0	0	0	0
M02111:194:000000000-LT722:1:1101:9949:18909	1	1	1	1	1	0	0	0	0	0
M02111:194:000000000-LT722:1:1101:9949:9494	1	1	1	0	0	1	0	1	0	0
M02111:194:000000000-LT722:1:1101:9950:12234	1	1	1	1	1	0	0	0	0	0
M02111:194:000000000-LT722:1:1101:9950:7701	1	1	1	1	1	0	0	0	0	0
M02111:194:000000000-LT722:1:1101:9951:13059	1	1	1	1	1	0	0	0	0	0
M02111:194:000000000-LT722:1:1101:9954:17594	1	1	0	0	0	0	0	0	0	0
M02111:194:000000000-LT722:1:1101:9955:16837	1	1	1	1	1	0	0	0	0	0
M02111:194:000000000-LT722:1:1101:9955:18751	1	1	1	1	1	0	0	0	0	0
M02111:194:000000000-LT722:1:1101:9955:24528	1	1	1	1	1	0	0	0	0	0
M02111:194:000000000-LT722:1:1101:9955:24751	1	1	0	0	0	0	0	0	0	0
M02111:194:000000000-LT722:1:1101:9955:5563	1	1	1	1	0	0	0	0	0	0
M02111:194:000000000-LT722:1:1101:9955:7399	1	1	1	1	1	0	0	0	0	0
M02111:194:000000000-LT722:1:1101:9956:5851	1	1	1	1	1	0	0	0	0	0
M02111:194:000000000-LT722:1:1101:9957:11759	1	1	1	1	1	0	0	0	0	0
M02111:194:000000000-LT722:1:1101:9957:14086	1	1	1	1	1	0	0	0	0	0
M02111:194:000000000-LT722:1:1101:9958:16038	1	1	0	0	0	0	0	0	0	0
M02111:194:000000000-LT722:1:1101:9960:18084	1	1	1	1	1	0	0	0	0	0
M02111:194:000000000-LT722:1:1101:9960:25841	1	1	1	1	1	0	0	0	0	0
M02111:194:000000000-LT722:1:1101:9961:11436	1	1	1	1	1	0	0	0	0	0
M02111:194:000000000-LT722:1:1101:9961:14556	1	1	1	1	1	0	0	0	0	0
M02111:194:000000000-LT722:1:1101:9961:27018	1	1	1	1	0	0	1	1	1	0
M02111:194:000000000-LT722:1:1101:9962:10766	1	1	1	1	1	0	0	0	0	0
M02111:194:000000000-LT722:1:1101:9962:19299	1	1	1	1	1	0	0	0	0	0
M02111:194:000000000-LT722:1:1101:9962:23266	1	1	0	0	0	0	0	0	0	0
M02111:194:000000000-LT722:1:1101:9962:6780	1	1	1	1	0	0	0	0	0	0
M02111:194:000000000-LT722:1:1101:9963:13039	1	1	1	1	0	0	1	1	1	0
M02111:194:000000000-LT722:1:1101:9963:16220	1	1	1	1	0	0	1	1	1	0
M02111:194:000000000-LT722:1:1101:9964:21370	1	1	1	1	1	0	0	0	0	0
M02111:194:000000000-LT722:1:1101:9964:3356	1	1	1	1	1	0	0	0	0	0
M02111:194:000000000-LT722:1:1101:9965:4367	1	1	1	1	1	0	0	0	0	0
M02111:194:000000000-LT722:1:1101:9967:15651	1	1	1	1	0	0	1	1	1	0
M02111:194:000000000-LT722:1:1101:9967:4115	1	1	1	1	1	0	0	0	0	0
M02111:194:000000000-LT722:1:1101:9967:9209	1	1	1	1	1	0	0	0	0	0
M02111:194:000000000-LT722:1:1101:9968:5892	1	1	1	1	1	0	0	0	0	0
M02111:194:000000000-LT722:1:1101:9970:6014	1	1	1	1	1	0	0	0	0	0
M02111:194:000000000-LT722:1:1101:9970:7520	1	1	1	1	1	0	0	0	0	0
M02111:194:000000000-LT722:1:1101:9971:22334	1	1	1	1	1	0	0	0	0	0
M02111:194:000000000-LT722:1:1101:9973:10896	1	1	1	1	1	0	0	0	0	0
M02111:194:000000000-LT722:1:1101:9974:22544	1	1	1	1	1	0	0	0	0	0
M02111:194:000000000-LT722:1:1101:9976:25394	1	1	1	1	1	0	0	0	0	0
M02111:194:000000000-LT722:1:1101:9976:6493	1	1	1	1	1	0	0	0	0	0
M02111:194:000000000-LT722:1:1101:9978:17268	1	1	1	1	1	0	0	0	0	0
M02111:194:000000000-LT722:1:1101:9978:5734	1	1	1	1	1	0	0	0	0	0
M02111:194:000000000-LT722:1:1101:9979:18300	1	1	1	1	0	0	1	1	1	0
M02111:194:000000000-LT722:1:1101:9979:2855	1	1	1	1	1	0	0	0	0	0
M02111:194:000000000-LT722:1:1101:9980:10270	1	1	1	1	1	0	0	0	0	0
M02111:194:000000000-LT722:1:1101:9980:26267	1	1	1	1	1	0	0	0	0	0
M02111:194:000000000-LT722:1:1101:9982:16281	1	1	1	1	1	0	0	0	0	0
M02111:194:000000000-LT722:1:1101:9982:22150	1	1	1	1	1	0	0	0	0	0
M02111:194:000000000-LT722:1:1101:9982:5191	1	1	0	0	0	0	0	0	0	0
M02111:194:000000000-LT722:1:1101:9983:8823	1	1	1	1	1	0	0	0	0	0
M02111:194:000000000-LT722:1:1101:9984:18328	1	1	1	1	1	0	0	0	0	0
M02111:194:000000000-LT722:1:1101:9984:28012	1	1	1	1	1	0	0	0	0	0
M02111:194:000000000-LT722:1:1101:9986:10195	1	1	1	1	1	0	0	0	0	0
M02111:194:000000000-LT722:1:1101:9987:27471	1	1	1	1	1	0	0	0	0	0
M02111:194:000000000-LT722:1:1101:9988:19599	1	1	0	0	0	0	0	0	0	0
M02111:194:000000000-LT722:1:1101:9988:4394	1	1	1	1	1	0	0	0	0	0
M02111:194:000000000-LT722:1:1101:9990:10290	1	1	1	1	1	0	0	0	0	0
M02111:194:000000000-LT722:1:1101:9990:27015	1	1	1	1	1	0	0	0	0	0
M02111:194:000000000-LT722:1:1101:9990:6133	1	1	1	1	0	0	1	1	1	0
M02111:194:000000000-LT722:1:1101:9991:19374	1	1	1	1	1	0	0	0	0	0
M02111:194:000000000-LT722:1:1101:9991:3484	1	0	0	0	0	0	0	0	0	0
M02111:194:000000000-LT722:1:1101:9991:5073	1	1	1	1	0	0	1	1	1	0
M02111:194:000000000-LT722:1:1101:9991:7384	1	1	1	1	1	0	0	0	0	0
M02111:194:000000000-LT722:1:1101:9992:23032	1	1	1	1	0	0	1	1	1	0
M02111:194:000000000-LT722:1:1101:9993:26676	1	1	1	1	1	0	0	0	0	0
M02111:194:000000000-LT722:1:1101:9993:26989	1	1	1	1	1	0	0	0	0	0
M02111:194:000000000-LT722:1:1101:9994:19959	1	1	1	1	1	0	0	0	0	0
M02111:194:000000000-LT722:1:1101:9994:25883	1	1	1	1	1	0	0	0	0	0
M02111:194:000000000-LT722:1:1101:9995:22464	1	1	1	1	0	0	1	1	1	0
M02111:194:000000000-LT722:1:1101:9995:25129	1	1	1	1	1	0	0	0	0	0
M02111:194:000000000-LT722:1:1101:9995:6169	1	1	1	1	0	0	0	0	0	0
M02111:194:000000000-LT722:1:1101:9996:19065	1	1	1	1	1	0	0	0	0	0
M02111:194:000000000-LT722:1:1101:9997:19508	1	1	1	1	0	0	1	1	1	0
M02111:194:000000000-LT722:1:1101:9998:14234	1	1	1	0	0	1	0	1	0	0
M02111:194:000000000-LT722:1:1101:9998:14649	1	1	1	1	1	0	0	0	0	0
M02111:194:000000000-LT722:1:1101:9998:21485	1	1	1	1	1	0	0	0	0	0
M02111:194:000000000-LT722:1:1101:9998:7504	1	1	1	1	1	0	0	0	0	0
M02111:194:000000000-LT722:1:1101:9999:19566	1	1	1	1	1	0	0	0	0	0
M02111:194:000000000-LT722:1:1101:9999:27134	1	1	1	1	0	0	1	1	1	0
M02111:194:000000000-LT722:1:1101:9999:5477	1	1	1	1	0	0	1	1	1	0
M02111:194:000000000-LT722:1:1102:10000:27042	1	1	1	1	1	0	0	0	0	0
M02111:194:000000000-LT722:1:1102:10000:8679	1	1	1	1	1	0	0	0	0	0
M02111:194:000000000-LT722:1:1102:10001:20337	1	1	1	1	1	0	0	0	0	0
M02111:194:000000000-LT722:1:1102:10002:5157	1	1	1	1	1	0	0	0	0	0
M02111:194:000000000-LT722:1:1102:10003:15664	1	1	1	1	1	0	0	0	0	0
M02111:194:000000000-LT722:1:1102:10003:16721	1	1	1	1	0	0	1	1	1	0
M02111:194:000000000-LT722:1:1102:10003:8274	1	1	1	1	0	0	1	1	1	0
M02111:194:000000000-LT722:1:1102:10004:12277	1	1	0	0	0	0	0	0	0	0
M02111:194:000000000-LT722:1:1102:10004:8590	1	1	1	1	1	0	0	0	0	0
M02111:194:000000000-LT722:1:1102:10005:8630	1	1	1	1	1	0	0	0	0	0
M02111:194:000000000-LT722:1:1102:10006:27417	1	1	1	1	1	0	0	0	0	0
M02111:194:000000000-LT722:1:1102:10007:6165	1	1	1	1	1	0	0	0	0	0
M02111:194:000000000-LT722:1:1102:10007:8184	1	1	1	1	0	0	1	1	1	0
M02111:194:000000000-LT722:1:1102:10008:17309	1	1	1	1	0	0	1	1	1	0
M02111:194:000000000-LT722:1:1102:10008:17469	1	1	1	1	0	0	1	1	1	0
M02111:194:000000000-LT722:1:1102:10008:20771	1	1	1	1	0	0	1	1	1	0
M02111:194:000000000-LT722:1:1102:10008:22588	1	1	1	1	1	0	0	0	0	0
M02111:194:000000000-LT722:1:1102:10008:2896	1	1	1	1	1	0	0	0	0	0
M02111:194:000000000-LT722:1:1102:10009:27332	1	1	1	1	0	0	1	1	1	0
M02111:194:000000000-LT722:1:1102:10009:6876	1	1	1	1	1	0	0	0	0	0
M02111:194:000000000-LT722:1:1102:10009:8995	1	1	1	1	0	0	1	1	1	0
M02111:194:000000000-LT722:1:1102:10010:8005	1	1	1	1	1	0	0	0	0	0
M02111:194:000000000-LT722:1:1102:10011:23559	1	1	1	1	0	0	1	1	1	0
M02111:194:000000000-LT722:1:1102:10012:21632	1	1	1	1	0	0	1	1	1	0
M02111:194:000000000-LT722:1:1102:10013:17666	1	1	1	1	0	0	1	1	1	0
M02111:194:000000000-LT722:1:1102:10014:5682	1	1	1	1	1	0	0	0	0	0
M02111:194:000000000-LT722:1:1102:10015:19924	1	1	1	1	0	0	0	0	0	0
M02111:194:000000000-LT722:1:1102:10015:8893	1	1	1	1	0	0	1	1	1	0
M02111:194:000000000-LT722:1:1102:10016:11797	1	1	0	0	0	0	0	0	0	0
M02111:194:000000000-LT722:1:1102:10016:12553	1	1	1	1	0	0	0	0	0	0
M02111:194:000000000-LT722:1:1102:10017:14649	1	1	1	1	1	0	0	0	0	0
M02111:194:000000000-LT722:1:1102:10017:14675	1	1	1	1	0	0	1	1	1	0
M02111:194:000000000-LT722:1:1102:10017:27397	1	1	1	1	1	0	0	0	0	0
M02111:194:000000000-LT722:1:1102:10018:12846	1	1	1	1	0	0	1	1	1	0
M02111:194:000000000-LT722:1:1102:10018:13540	1	1	1	1	1	0	0	0	0	0
M02111:194:000000000-LT722:1:1102:10018:19903	1	1	1	1	1	0	0	0	0	0
M02111:194:000000000-LT722:1:1102:10018:23527	1	1	1	1	1	0	0	0	0	0
M02111:194:000000000-LT722:1:1102:10019:13193	1	1	1	1	1	0	0	0	0	0
M02111:194:000000000-LT722:1:1102:10019:20736	1	1	1	1	0	0	1	1	1	0
M02111:194:000000000-LT722:1:1102:10020:20926	1	1	1	1	0	0	1	1	1	0
M02111:194:000000000-LT722:1:1102:10020:3023	1	1	1	1	0	0	1	1	1	0
M02111:194:000000000-LT722:1:1102:10021:10587	1	1	1	1	1	0	0	0	0	0
M02111:194:000000000-LT722:1:1102:10021:11827	1	1	1	1	1	0	0	0	0	0
M02111:194:000000000-LT722:1:1102:10022:24821	1	1	1	1	0	0	1	1	1	0
M02111:194:000000000-LT722:1:1102:10022:27379	1	1	1	1	0	0	1	1	1	0
M02111:194:000000000-LT722:1:1102:10022:3681	1	1	1	1	1	0	0	0	0	0
M02111:194:000000000-LT722:1:1102:10022:4677	1	1	1	1	0	0	1	1	1	0
M02111:194:000000000-LT722:1:1102:10023:16656	1	1	0	0	0	0	0	0	0	0
M02111:194:000000000-LT722:1:1102:10023:4081	1	1	1	1	1	0	0	0	0	0
M02111:194:000000000-LT722:1:1102:10024:14124	1	1	1	1	0	0	1	1	1	0
M02111:194:000000000-LT722:1:1102:10026:16836	1	1	1	1	1	0	0	0	0	0
M02111:194:000000000-LT722:1:1102:10027:13080	1	1	1	1	0	0	1	1	1	0
M02111:194:000000000-LT722:1:1102:10027:24930	1	1	1	1	1	0	0	0	0	0
M02111:194:000000000-LT722:1:1102:10027:3092	1	1	1	1	0	0	1	1	1	0
M02111:194:000000000-LT722:1:1102:10027:6873	1	1	1	1	0	0	1	1	1	0
M02111:194:000000000-LT722:1:1102:10028:11153	1	1	1	1	1	0	0	0	0	0
M02111:194:000000000-LT722:1:1102:10028:24103	1	1	1	1	1	0	0	0	0	0
M02111:194:000000000-LT722:1:1102:10028:7821	1	1	1	1	0	0	1	1	1	0
M02111:194:000000000-LT722:1:1102:10028:9585	1	1	1	0	0	1	0	1	0	0
M02111:194:000000000-LT722:1:1102:10031:13462	1	0	0	0	0	0	0	0	0	0
M02111:194:000000000-LT722:1:1102:10031:15966	1	1	1	1	0	0	1	1	1	0
M02111:194:000000000-LT722:1:1102:10031:17835	1	1	1	1	0	0	1	1	1	0
M02111:194:000000000-LT722:1:1102:10031:18488	1	1	1	1	1	0	0	0	0	0
M02111:194:000000000-LT722:1:1102:10031:3305	1	1	1	1	0	0	1	1	1	0
M02111:194:000000000-LT722:1:1102:10031:3752	1	1	1	1	0	0	0	0	0	0
M02111:194:000000000-LT722:1:1102:10032:15186	1	1	1	1	1	0	0	0	0	0
M02111:194:000000000-LT722:1:1102:10033:20902	1	0	0	0	0	0	0	0	0	0
M02111:194:000000000-LT722:1:1102:10033:22197	1	1	1	1	1	0	0	0	0	0
M02111:194:000000000-LT722:1:1102:10033:23464	1	1	1	1	1	0	0	0	0	0
M02111:194:000000000-LT722:1:1102:10033:9409	1	1	1	1	1	0	0	0	0	0
M02111:194:000000000-LT722:1:1102:10034:15804	1	1	1	1	1	0	0	0	0	0
M02111:194:000000000-LT722:1:1102:10034:22693	1	1	1	1	0	0	1	1	1	0
M02111:194:000000000-LT722:1:1102:10035:12127	1	1	1	1	1	0	0	0	0	0
M02111:194:000000000-LT722:1:1102:10036:20172	1	1	1	1	1	0	0	0	0	0
M02111:194:000000000-LT722:1:1102:10037:24423	1	1	1	1	0	0	1	1	1	0
M02111:194:000000000-LT722:1:1102:10037:9781	1	1	1	1	1	0	0	0	0	0
M02111:194:000000000-LT722:1:1102:10038:6464	1	1	1	1	0	0	0	0	0	0
M02111:194:000000000-LT722:1:1102:10038:9600	1	1	1	1	1	0	0	0	0	0
M02111:194:000000000-LT722:1:1102:10039:23702	1	1	1	1	1	0	0	0	0	0
M02111:194:000000000-LT722:1:1102:10040:10625	1	1	1	1	1	0	0	0	0	0
M02111:194:000000000-LT722:1:1102:10042:16493	1	1	1	1	1	0	0	0	0	0
M02111:194:000000000-LT722:1:1102:10042:5029	1	1	1	1	1	0	0	0	0	0
M02111:194:000000000-LT722:1:1102:10044:12191	1	1	1	1	1	0	0	0	0	0
M02111:194:000000000-LT722:1:1102:10044:23442	1	1	1	1	1	0	0	0	0	0
M02111:194:000000000-LT722:1:1102:10047:19141	1	1	1	1	1	0	0	0	0	0
M02111:194:000000000-LT722:1:1102:10048:22265	1	1	1	1	1	0	0	0	0	0
M02111:194:000000000-LT722:1:1102:10049:12528	1	1	1	1	1	0	0	0	0	0
M02111:194:000000000-LT722:1:1102:10049:14582	1	1	1	0	0	1	0	1	0	0
M02111:194:000000000-LT722:1:1102:10049:21059	1	1	1	1	1	0	0	0	0	0
M02111:194:000000000-LT722:1:1102:10051:6844	1	1	1	1	1	0	0	0	0	0
M02111:194:000000000-LT722:1:1102:10052:18511	1	1	1	1	1	0	0	0	0	0
M02111:194:000000000-LT722:1:1102:10053:19828	1	1	1	1	1	0	0	0	0	0
M02111:194:000000000-LT722:1:1102:10054:19045	1	1	1	1	1	0	0	0	0	0
M02111:194:000000000-LT722:1:1102:10055:10286	1	1	1	1	1	0	0	0	0	0
M02111:194:000000000-LT722:1:1102:10055:11909	1	1	1	1	1	0	0	0	0	0
M02111:194:000000000-LT722:1:1102:10055:19852	1	1	1	1	1	0	0	0	0	0
M02111:194:000000000-LT722:1:1102:10055:2827	1	1	1	1	0	0	1	1	1	0
M02111:194:000000000-LT722:1:1102:10055:3469	1	1	1	1	1	0	0	0	0	0
M02111:194:000000000-LT722:1:1102:10057:20585	1	1	1	1	0	0	1	1	1	0
M02111:194:000000000-LT722:1:1102:10057:25017	1	1	1	1	0	0	1	1	1	0
M02111:194:000000000-LT722:1:1102:10058:11587	1	1	1	1	1	0	0	0	0	0
M02111:194:000000000-LT722:1:1102:10059:14393	1	1	1	1	1	0	0	0	0	0
M02111:194:000000000-LT722:1:1102:10059:18155	1	1	0	0	0	0	0	0	0	0
M02111:194:000000000-LT722:1:1102:10059:18805	1	1	1	1	1	0	0	0	0	0
M02111:194:000000000-LT722:1:1102:10059:21749	1	1	1	1	1	0	0	0	0	0
M02111:194:000000000-LT722:1:1102:10059:6727	1	1	1	1	1	0	0	0	0	0
M02111:194:000000000-LT722:1:1102:10060:19588	1	1	0	0	0	0	0	0	0	0
M02111:194:000000000-LT722:1:1102:10060:22793	1	1	1	1	0	0	1	1	1	0
M02111:194:000000000-LT722:1:1102:10060:27483	1	1	1	1	0	0	1	1	1	0
M02111:194:000000000-LT722:1:1102:10061:17739	1	1	0	0	0	0	0	0	0	0
M02111:194:000000000-LT722:1:1102:10061:22157	1	1	1	1	1	0	0	0	0	0
M02111:194:000000000-LT722:1:1102:10063:20373	1	1	1	1	1	0	0	0	0	0
M02111:194:000000000-LT722:1:1102:10063:21570	1	1	1	1	1	0	0	0	0	0
M02111:194:000000000-LT722:1:1102:10065:20815	1	1	1	1	1	0	0	0	0	0
M02111:194:000000000-LT722:1:1102:10067:14090	1	1	1	1	1	0	0	0	0	0
M02111:194:000000000-LT722:1:1102:10067:23587	1	1	1	1	0	0	1	1	1	0
M02111:194:000000000-LT722:1:1102:10067:3588	1	1	1	1	1	0	0	0	0	0
M02111:194:000000000-LT722:1:1102:10069:14916	1	1	1	1	1	0	0	0	0	0
M02111:194:000000000-LT722:1:1102:10069:17666	1	1	1	1	1	0	0	0	0	0
M02111:194:000000000-LT722:1:1102:10070:20201	1	1	1	1	0	0	1	1	1	0
M02111:194:000000000-LT722:1:1102:10070:6359	1	1	1	1	0	0	1	1	1	0
M02111:194:000000000-LT722:1:1102:10071:4469	1	1	1	1	1	0	0	0	0	0
M02111:194:000000000-LT722:1:1102:10073:23228	1	1	1	1	1	0	0	0	0	0
M02111:194:000000000-LT722:1:1102:10073:26411	1	1	1	1	0	0	1	1	1	0
M02111:194:000000000-LT722:1:1102:10074:19518	1	1	1	1	1	0	0	0	0	0
M02111:194:000000000-LT722:1:1102:10074:24488	1	1	1	1	1	0	0	0	0	0
M02111:194:000000000-LT722:1:1102:10074:8274	1	1	1	1	1	0	0	0	0	0
M02111:194:000000000-LT722:1:1102:10075:19373	1	1	1	1	1	0	0	0	0	0
M02111:194:000000000-LT722:1:1102:10076:11398	1	1	1	1	1	0	0	0	0	0
M02111:194:000000000-LT722:1:1102:10076:11595	1	1	1	1	0	0	1	1	1	0
M02111:194:000000000-LT722:1:1102:10076:16917	1	1	1	1	1	0	0	0	0	0
M02111:194:000000000-LT722:1:1102:10076:21336	1	1	1	1	0	0	1	1	1	0
M02111:194:000000000-LT722:1:1102:10076:26205	1	1	1	0	0	1	0	1	0	0
M02111:194:000000000-LT722:1:1102:10076:6381	1	1	1	1	1	0	0	0	0	0
M02111:194:000000000-LT722:1:1102:10077:17316	1	1	1	1	1	0	0	0	0	0
M02111:194:000000000-LT722:1:1102:10078:16645	1	0	0	0	0	0	0	0	0	0
M02111:194:000000000-LT722:1:1102:10078:25309	1	1	1	1	1	0	0	0	0	0
M02111:194:000000000-LT722:1:1102:10078:26478	1	1	1	1	0	0	1	1	1	0
M02111:194:000000000-LT722:1:1102:10078:3752	1	1	1	1	1	0	0	0	0	0
M02111:194:000000000-LT722:1:1102:10078:4242	1	1	1	1	1	0	0	0	0	0
M02111:194:000000000-LT722:1:1102:10079:22431	1	1	1	1	0	0	1	1	1	0
M02111:194:000000000-LT722:1:1102:10079:7612	1	1	1	1	1	0	0	0	0	0
M02111:194:000000000-LT722:1:1102:10080:15152	1	1	1	1	0	0	1	1	1	0
M02111:194:000000000-LT722:1:1102:10081:26373	1	1	0	0	0	0	0	0	0	0
M02111:194:000000000-LT722:1:1102:10081:9049	1	1	1	1	0	0	1	1	1	0
M02111:194:000000000-LT722:1:1102:10082:27647	1	1	1	1	0	0	1	1	1	0
M02111:194:000000000-LT722:1:1102:10083:14400	1	1	1	1	1	0	0	0	0	0
M02111:194:000000000-LT722:1:1102:10084:27845	1	1	1	1	1	0	0	0	0	0
M02111:194:000000000-LT722:1:1102:10085:15408	1	1	1	1	0	0	1	1	1	0
M02111:194:000000000-LT722:1:1102:10086:14001	1	1	1	1	1	0	0	0	0	0
M02111:194:000000000-LT722:1:1102:10086:14070	1	1	1	1	1	0	0	0	0	0
M02111:194:000000000-LT722:1:1102:10086:14515	1	1	1	1	1	0	0	0	0	0
M02111:194:000000000-LT722:1:1102:10086:5333	1	1	1	1	1	0	0	0	0	0
M02111:194:000000000-LT722:1:1102:10086:5978	1	1	1	1	1	0	0	0	0	0
M02111:194:000000000-LT722:1:1102:10087:11902	1	1	1	1	1	0	0	0	0	0
M02111:194:000000000-LT722:1:1102:10087:4758	1	1	1	1	0	0	1	1	1	0
M02111:194:000000000-LT722:1:1102:10087:8961	1	1	1	1	1	0	0	0	0	0
M02111:194:000000000-LT722:1:1102:10089:2788	1	1	1	1	1	0	0	0	0	0
M02111:194:000000000-LT722:1:1102:10090:16008	1	1	1	1	0	0	1	1	1	0
M02111:194:000000000-LT722:1:1102:10091:15184	1	1	1	1	1	0	0	0	0	0
M02111:194:000000000-LT722:1:1102:10091:16793	1	1	1	1	1	0	0	0	0	0
M02111:194:000000000-LT722:1:1102:10091:7487	1	1	1	1	1	0	0	0	0	0
M02111:194:000000000-LT722:1:1102:10092:14545	1	1	1	1	1	0	0	0	0	0
M02111:194:000000000-LT722:1:1102:10092:24008	1	1	1	1	0	0	1	1	1	0
M02111:194:000000000-LT722:1:1102:10092:25838	1	1	1	1	1	0	0	0	0	0
M02111:194:000000000-LT722:1:1102:10093:7763	1	1	1	1	1	0	0	0	0	0
M02111:194:000000000-LT722:1:1102:10094:7407	1	1	1	1	0	0	1	1	1	0
M02111:194:000000000-LT722:1:1102:10096:20753	1	1	1	1	0	0	1	1	1	0
M02111:194:000000000-LT722:1:1102:10096:25563	1	1	1	1	1	0	0	0	0	0
M02111:194:000000000-LT722:1:1102:10098:20783	1	1	1	1	1	0	0	0	0	0
M02111:194:000000000-LT722:1:1102:10099:20054	1	1	1	1	1	0	0	0	0	0
M02111:194:000000000-LT722:1:1102:10099:3298	1	1	0	0	0	0	0	0	0	0
M02111:194:000000000-LT722:1:1102:10099:3971	1	1	1	1	1	0	0	0	0	0
M02111:194:000000000-LT722:1:1102:10099:7189	1	1	1	1	1	0	0	0	0	0
M02111:194:000000000-LT722:1:1102:10100:19951	1	1	1	1	1	0	0	0	0	0
M02111:194:000000000-LT722:1:1102:10101:9880	1	1	0	0	0	0	0	0	0	0
M02111:194:000000000-LT722:1:1102:10102:17259	1	1	1	1	1	0	0	0	0	0
M02111:194:000000000-LT722:1:1102:10102:5618	1	1	1	1	1	0	0	0	0	0
M02111:194:000000000-LT722:1:1102:10102:8906	1	1	1	1	0	0	1	1	1	0
M02111:194:000000000-LT722:1:1102:10102:9707	1	1	1	1	1	0	0	0	0	0
M02111:194:000000000-LT722:1:1102:10103:14538	1	1	1	1	1	0	0	0	0	0
M02111:194:000000000-LT722:1:1102:10103:15600	1	1	1	1	1	0	0	0	0	0
M02111:194:000000000-LT722:1:1102:10103:18519	1	1	1	1	1	0	0	0	0	0
M02111:194:000000000-LT722:1:1102:10103:27269	1	1	1	1	0	0	0	0	0	0
M02111:194:000000000-LT722:1:1102:10104:11054	1	1	1	1	1	0	0	0	0	0
M02111:194:000000000-LT722:1:1102:10104:11924	1	1	1	1	1	0	0	0	0	0
M02111:194:000000000-LT722:1:1102:10104:4235	1	1	1	1	1	0	0	0	0	0
M02111:194:000000000-LT722:1:1102:10105:13429	1	1	1	1	1	0	0	0	0	0
M02111:194:000000000-LT722:1:1102:10105:7657	1	1	1	1	0	0	0	0	0	0
M02111:194:000000000-LT722:1:1102:10106:7277	1	1	1	1	1	0	0	0	0	0
M02111:194:000000000-LT722:1:1102:10107:22409	1	1	1	1	1	0	0	0	0	0
M02111:194:000000000-LT722:1:1102:10108:10118	1	1	1	1	1	0	0	0	0	0
M02111:194:000000000-LT722:1:1102:10108:12300	1	1	1	1	1	0	0	0	0	0
M02111:194:000000000-LT722:1:1102:10108:22975	1	1	1	1	1	0	0	0	0	0
M02111:194:000000000-LT722:1:1102:10109:9838	1	1	1	1	0	0	1	1	1	0
M02111:194:000000000-LT722:1:1102:10110:20335	1	1	1	1	1	0	0	0	0	0
M02111:194:000000000-LT722:1:1102:10111:4172	1	1	1	1	1	0	0	0	0	0
M02111:194:000000000-LT722:1:1102:10112:20077	1	1	1	1	1	0	0	0	0	0
M02111:194:000000000-LT722:1:1102:10112:21157	1	1	1	1	0	0	1	1	1	0
M02111:194:000000000-LT722:1:1102:10113:27402	1	1	1	1	1	0	0	0	0	0
M02111:194:000000000-LT722:1:1102:10113:4689	1	1	1	1	0	0	1	1	1	0
M02111:194:000000000-LT722:1:1102:10114:2888	1	1	1	1	1	0	0	0	0	0
M02111:194:000000000-LT722:1:1102:10115:18044	1	1	1	1	1	0	0	0	0	0
M02111:194:000000000-LT722:1:1102:10115:20724	1	1	1	1	1	0	0	0	0	0
M02111:194:000000000-LT722:1:1102:10115:6572	1	1	1	1	0	0	1	1	1	0
M02111:194:000000000-LT722:1:1102:10115:8489	1	1	1	1	1	0	0	0	0	0
M02111:194:000000000-LT722:1:1102:10116:11829	1	1	1	1	1	0	0	0	0	0
M02111:194:000000000-LT722:1:1102:10119:23839	1	1	1	1	1	0	0	0	0	0
M02111:194:000000000-LT722:1:1102:10119:5385	1	1	1	1	1	0	0	0	0	0
M02111:194:000000000-LT722:1:1102:10121:15071	1	1	1	1	0	0	1	1	1	0
M02111:194:000000000-LT722:1:1102:10121:3072	1	1	1	1	1	0	0	0	0	0
M02111:194:000000000-LT722:1:1102:10121:4101	1	1	1	1	0	0	1	1	1	0
M02111:194:000000000-LT722:1:1102:10121:8326	1	1	1	1	1	0	0	0	0	0
M02111:194:000000000-LT722:1:1102:10122:11091	1	1	1	1	1	0	0	0	0	0
M02111:194:000000000-LT722:1:1102:10122:6926	1	1	1	0	0	1	0	1	0	0
M02111:194:000000000-LT722:1:1102:10124:20546	1	1	1	1	1	0	0	0	0	0
M02111:194:000000000-LT722:1:1102:10126:12576	1	1	1	1	0	0	1	1	1	0
M02111:194:000000000-LT722:1:1102:10126:23000	1	1	1	1	1	0	0	0	0	0
M02111:194:000000000-LT722:1:1102:10126:24022	1	1	1	1	1	0	0	0	0	0
M02111:194:000000000-LT722:1:1102:10126:5976	1	1	1	1	1	0	0	0	0	0
M02111:194:000000000-LT722:1:1102:10127:11858	1	1	1	1	1	0	0	0	0	0
M02111:194:000000000-LT722:1:1102:10127:22450	1	1	1	1	0	0	1	1	1	0
M02111:194:000000000-LT722:1:1102:10127:25642	1	1	1	1	0	0	1	1	1	0
M02111:194:000000000-LT722:1:1102:10129:11048	1	1	1	1	0	0	0	0	0	0
M02111:194:000000000-LT722:1:1102:10129:20972	1	1	1	1	1	0	0	0	0	0
M02111:194:000000000-LT722:1:1102:10129:22912	1	1	1	1	1	0	0	0	0	0
M02111:194:000000000-LT722:1:1102:10129:4365	1	1	1	1	1	0	0	0	0	0
M02111:194:000000000-LT722:1:1102:10130:12261	1	1	1	1	1	0	0	0	0	0
M02111:194:000000000-LT722:1:1102:10130:18637	1	1	1	1	1	0	0	0	0	0
M02111:194:000000000-LT722:1:1102:10131:17201	1	1	1	1	1	0	0	0	0	0
M02111:194:000000000-LT722:1:1102:10131:8900	1	1	1	1	0	0	1	1	1	0
M02111:194:000000000-LT722:1:1102:10132:11107	1	1	1	1	0	0	1	1	1	0
M02111:194:000000000-LT722:1:1102:10132:11147	1	1	1	1	1	0	0	0	0	0
M02111:194:000000000-LT722:1:1102:10132:8961	1	1	1	0	0	1	0	1	0	0
M02111:194:000000000-LT722:1:1102:10133:21298	1	1	0	0	0	0	0	0	0	0
M02111:194:000000000-LT722:1:1102:10134:19648	1	1	1	1	0	0	1	1	1	0
M02111:194:000000000-LT722:1:1102:10134:8709	1	1	1	1	1	0	0	0	0	0
M02111:194:000000000-LT722:1:1102:10135:15707	1	1	1	1	1	0	0	0	0	0
M02111:194:000000000-LT722:1:1102:10135:19197	1	1	1	1	1	0	0	0	0	0
M02111:194:000000000-LT722:1:1102:10136:17129	1	1	1	1	1	0	0	0	0	0
M02111:194:000000000-LT722:1:1102:10137:13557	1	1	1	1	1	0	0	0	0	0
M02111:194:000000000-LT722:1:1102:10137:25764	1	1	1	1	1	0	0	0	0	0
M02111:194:000000000-LT722:1:1102:10137:6209	1	1	1	1	0	0	1	1	1	0
M02111:194:000000000-LT722:1:1102:10138:21282	1	1	1	1	1	0	0	0	0	0
M02111:194:000000000-LT722:1:1102:10140:8135	1	1	1	1	1	0	0	0	0	0
M02111:194:000000000-LT722:1:1102:10142:10234	1	1	1	1	1	0	0	0	0	0
M02111:194:000000000-LT722:1:1102:10142:4172	1	1	1	1	1	0	0	0	0	0
M02111:194:000000000-LT722:1:1102:10143:17251	1	1	1	1	1	0	0	0	0	0
M02111:194:000000000-LT722:1:1102:10143:5128	1	1	1	1	1	0	0	0	0	0
M02111:194:000000000-LT722:1:1102:10144:7720	1	1	1	1	1	0	0	0	0	0
M02111:194:000000000-LT722:1:1102:10145:16579	1	1	1	1	1	0	0	0	0	0
M02111:194:000000000-LT722:1:1102:10145:5091	1	1	1	1	1	0	0	0	0	0
M02111:194:000000000-LT722:1:1102:10145:9569	1	1	1	1	1	0	0	0	0	0
M02111:194:000000000-LT722:1:1102:10146:5610	1	1	1	1	1	0	0	0	0	0
M02111:194:000000000-LT722:1:1102:10147:17918	1	1	1	1	1	0	0	0	0	0
M02111:194:000000000-LT722:1:1102:10147:22239	1	1	1	1	1	0	0	0	0	0
M02111:194:000000000-LT722:1:1102:10147:6853	1	1	0	0	0	0	0	0	0	0
M02111:194:000000000-LT722:1:1102:10148:11458	1	1	1	1	1	0	0	0	0	0
M02111:194:000000000-LT722:1:1102:10148:19390	1	1	1	1	1	0	0	0	0	0
M02111:194:000000000-LT722:1:1102:10150:7269	1	1	1	1	1	0	0	0	0	0
M02111:194:000000000-LT722:1:1102:10151:22494	1	1	1	1	0	0	1	1	1	0
M02111:194:000000000-LT722:1:1102:10151:8201	1	1	1	1	1	0	0	0	0	0
M02111:194:000000000-LT722:1:1102:10152:11183	1	1	1	1	1	0	0	0	0	0
M02111:194:000000000-LT722:1:1102:10152:16321	1	1	1	1	0	0	1	1	1	0
M02111:194:000000000-LT722:1:1102:10152:21995	1	1	1	1	1	0	0	0	0	0
M02111:194:000000000-LT722:1:1102:10153:16606	1	1	1	1	1	0	0	0	0	0
M02111:194:000000000-LT722:1:1102:10154:19010	1	1	1	1	1	0	0	0	0	0
M02111:194:000000000-LT722:1:1102:10155:10743	1	1	1	1	1	0	0	0	0	0
M02111:194:000000000-LT722:1:1102:10157:15547	1	1	1	1	0	0	1	1	1	0
M02111:194:000000000-LT722:1:1102:10157:16410	1	1	1	1	1	0	0	0	0	0
M02111:194:000000000-LT722:1:1102:10157:17806	1	1	1	1	0	0	1	1	1	0
M02111:194:000000000-LT722:1:1102:10157:24889	1	1	1	1	0	0	1	1	1	0
M02111:194:000000000-LT722:1:1102:10157:7507	1	1	1	1	1	0	0	0	0	0
M02111:194:000000000-LT722:1:1102:10158:13530	1	1	1	1	1	0	0	0	0	0
M02111:194:000000000-LT722:1:1102:10158:18396	1	1	1	1	1	0	0	0	0	0
M02111:194:000000000-LT722:1:1102:10158:23662	1	1	1	1	1	0	0	0	0	0
M02111:194:000000000-LT722:1:1102:10158:27894	1	1	1	1	0	0	1	1	1	0
M02111:194:000000000-LT722:1:1102:10159:15305	1	1	1	1	1	0	0	0	0	0
M02111:194:000000000-LT722:1:1102:10159:24981	1	1	1	1	0	0	1	1	1	0
M02111:194:000000000-LT722:1:1102:10159:9283	1	1	0	0	0	0	0	0	0	0
M02111:194:000000000-LT722:1:1102:10161:18573	1	1	0	0	0	0	0	0	0	0
M02111:194:000000000-LT722:1:1102:10161:21496	1	1	1	1	1	0	0	0	0	0
M02111:194:000000000-LT722:1:1102:10161:5684	1	1	1	1	1	0	0	0	0	0
M02111:194:000000000-LT722:1:1102:10163:13491	1	1	1	1	1	0	0	0	0	0
M02111:194:000000000-LT722:1:1102:10163:14298	1	1	1	1	1	0	0	0	0	0
M02111:194:000000000-LT722:1:1102:10163:14503	1	1	1	1	0	0	1	1	1	0
M02111:194:000000000-LT722:1:1102:10164:3071	1	1	1	1	1	0	0	0	0	0
M02111:194:000000000-LT722:1:1102:10165:21656	1	1	1	1	0	0	1	1	1	0
M02111:194:000000000-LT722:1:1102:10165:2977	1	1	1	0	0	1	0	1	0	0
M02111:194:000000000-LT722:1:1102:10165:7580	1	1	1	1	1	0	0	0	0	0
M02111:194:000000000-LT722:1:1102:10165:7740	1	1	1	1	1	0	0	0	0	0
M02111:194:000000000-LT722:1:1102:10165:8906	1	1	1	1	1	0	0	0	0	0
M02111:194:000000000-LT722:1:1102:10166:27802	1	1	1	1	1	0	0	0	0	0
M02111:194:000000000-LT722:1:1102:10167:14528	1	1	1	1	1	0	0	0	0	0
M02111:194:000000000-LT722:1:1102:10169:12432	1	1	1	1	1	0	0	0	0	0
M02111:194:000000000-LT722:1:1102:10169:17185	1	1	1	1	1	0	0	0	0	0
M02111:194:000000000-LT722:1:1102:10170:24387	1	1	1	1	1	0	0	0	0	0
M02111:194:000000000-LT722:1:1102:10170:25535	1	1	1	1	0	0	1	1	1	0
M02111:194:000000000-LT722:1:1102:10171:10824	1	1	0	0	0	0	0	0	0	0
M02111:194:000000000-LT722:1:1102:10171:27378	1	0	0	0	0	0	0	0	0	0
M02111:194:000000000-LT722:1:1102:10173:6600	1	1	0	0	0	0	0	0	0	0
M02111:194:000000000-LT722:1:1102:10174:6472	1	1	1	1	1	0	0	0	0	0
M02111:194:000000000-LT722:1:1102:10175:11476	1	1	1	1	1	0	0	0	0	0
M02111:194:000000000-LT722:1:1102:10175:4384	1	1	1	1	1	0	0	0	0	0
M02111:194:000000000-LT722:1:1102:10175:4746	1	1	1	1	1	0	0	0	0	0
M02111:194:000000000-LT722:1:1102:10176:5155	1	1	1	1	0	0	1	1	1	0
M02111:194:000000000-LT722:1:1102:10177:9341	1	1	1	1	1	0	0	0	0	0
M02111:194:000000000-LT722:1:1102:10178:3540	1	1	1	1	0	0	1	1	1	0
M02111:194:000000000-LT722:1:1102:10179:18086	1	1	1	1	0	0	1	1	1	0
M02111:194:000000000-LT722:1:1102:10179:19631	1	1	1	1	1	0	0	0	0	0
M02111:194:000000000-LT722:1:1102:10179:21835	1	1	1	1	1	0	0	0	0	0
M02111:194:000000000-LT722:1:1102:10180:13272	1	1	1	1	1	0	0	0	0	0
M02111:194:000000000-LT722:1:1102:10180:25869	1	1	0	0	0	0	0	0	0	0
M02111:194:000000000-LT722:1:1102:10180:2590	1	1	1	1	1	0	0	0	0	0
M02111:194:000000000-LT722:1:1102:10180:8738	1	1	1	1	1	0	0	0	0	0
M02111:194:000000000-LT722:1:1102:10182:17971	1	1	1	1	0	0	1	1	1	0
M02111:194:000000000-LT722:1:1102:10182:6522	1	1	1	1	1	0	0	0	0	0
M02111:194:000000000-LT722:1:1102:10182:6732	1	1	1	1	1	0	0	0	0	0
M02111:194:000000000-LT722:1:1102:10183:9309	1	1	1	1	1	0	0	0	0	0
M02111:194:000000000-LT722:1:1102:10184:8463	1	1	1	1	1	0	0	0	0	0
M02111:194:000000000-LT722:1:1102:10185:9446	1	1	1	1	1	0	0	0	0	0
M02111:194:000000000-LT722:1:1102:10186:10732	1	1	1	1	0	0	1	1	1	0
M02111:194:000000000-LT722:1:1102:10186:20283	1	1	1	1	0	0	0	0	0	0
M02111:194:000000000-LT722:1:1102:10186:21127	1	1	1	1	1	0	0	0	0	0
M02111:194:000000000-LT722:1:1102:10187:15351	1	1	1	1	1	0	0	0	0	0
M02111:194:000000000-LT722:1:1102:10187:26256	1	1	1	1	0	0	1	1	1	0
M02111:194:000000000-LT722:1:1102:10188:10993	1	1	1	1	1	0	0	0	0	0
M02111:194:000000000-LT722:1:1102:10188:3617	1	1	1	1	1	0	0	0	0	0
M02111:194:000000000-LT722:1:1102:10189:19913	1	1	1	1	1	0	0	0	0	0
M02111:194:000000000-LT722:1:1102:10189:4210	1	1	1	0	0	1	0	1	0	0
M02111:194:000000000-LT722:1:1102:10189:6353	1	1	1	1	1	0	0	0	0	0
M02111:194:000000000-LT722:1:1102:10190:20362	1	1	0	0	0	0	0	0	0	0
M02111:194:000000000-LT722:1:1102:10190:28115	1	1	1	1	0	0	1	1	1	0
M02111:194:000000000-LT722:1:1102:10190:8197	1	1	1	1	0	0	1	1	1	0
M02111:194:000000000-LT722:1:1102:10191:11029	1	1	1	1	1	0	0	0	0	0
M02111:194:000000000-LT722:1:1102:10191:18205	1	1	1	1	1	0	0	0	0	0
M02111:194:000000000-LT722:1:1102:10192:18135	1	1	1	1	0	0	1	1	1	0
M02111:194:000000000-LT722:1:1102:10192:8066	1	1	1	1	1	0	0	0	0	0
M02111:194:000000000-LT722:1:1102:10193:20502	1	1	1	1	1	0	0	0	0	0
M02111:194:000000000-LT722:1:1102:10193:24104	1	1	1	1	1	0	0	0	0	0
M02111:194:000000000-LT722:1:1102:10193:6154	1	1	1	1	1	0	0	0	0	0
M02111:194:000000000-LT722:1:1102:10193:6872	1	1	1	1	1	0	0	0	0	0
M02111:194:000000000-LT722:1:1102:10194:26402	1	1	1	1	1	0	0	0	0	0
M02111:194:000000000-LT722:1:1102:10194:27696	1	1	1	1	1	0	0	0	0	0
M02111:194:000000000-LT722:1:1102:10194:5096	1	1	1	1	1	0	0	0	0	0
M02111:194:000000000-LT722:1:1102:10194:5183	1	1	1	1	1	0	0	0	0	0
M02111:194:000000000-LT722:1:1102:10195:20340	1	1	1	1	0	0	1	1	1	0
M02111:194:000000000-LT722:1:1102:10196:3466	1	1	1	1	0	0	0	0	0	0
M02111:194:000000000-LT722:1:1102:10197:23322	1	1	0	0	0	0	0	0	0	0
M02111:194:000000000-LT722:1:1102:10197:9848	1	1	1	1	1	0	0	0	0	0
M02111:194:000000000-LT722:1:1102:10198:14933	1	1	1	1	1	0	0	0	0	0
M02111:194:000000000-LT722:1:1102:10200:19500	1	1	1	1	1	0	0	0	0	0
M02111:194:000000000-LT722:1:1102:10200:25204	1	1	1	1	1	0	0	0	0	0
M02111:194:000000000-LT722:1:1102:10201:10817	1	1	1	1	0	0	1	1	1	0
M02111:194:000000000-LT722:1:1102:10201:3737	1	1	1	1	0	0	0	0	0	0
M02111:194:000000000-LT722:1:1102:10201:8434	1	1	1	1	0	0	0	0	0	0
M02111:194:000000000-LT722:1:1102:10202:22918	1	1	1	1	1	0	0	0	0	0
M02111:194:000000000-LT722:1:1102:10203:11527	1	1	1	1	1	0	0	0	0	0
M02111:194:000000000-LT722:1:1102:10204:3577	1	1	1	1	0	0	1	1	1	0
M02111:194:000000000-LT722:1:1102:10205:24185	1	1	1	1	0	0	1	1	1	0
M02111:194:000000000-LT722:1:1102:10206:10860	1	1	1	1	1	0	0	0	0	0
M02111:194:000000000-LT722:1:1102:10206:9250	1	1	1	1	1	0	0	0	0	0
M02111:194:000000000-LT722:1:1102:10207:22982	1	1	1	1	0	0	1	1	1	0
M02111:194:000000000-LT722:1:1102:10207:7533	1	1	1	1	1	0	0	0	0	0
M02111:194:000000000-LT722:1:1102:10208:13149	1	1	1	1	0	0	1	1	1	0
M02111:194:000000000-LT722:1:1102:10208:5498	1	1	1	1	1	0	0	0	0	0
M02111:194:000000000-LT722:1:1102:10209:10618	1	1	1	1	1	0	0	0	0	0
M02111:194:000000000-LT722:1:1102:10209:11748	1	1	1	1	0	0	1	1	1	0
M02111:194:000000000-LT722:1:1102:10210:3880	1	1	1	1	1	0	0	0	0	0
M02111:194:000000000-LT722:1:1102:10211:4028	1	1	1	1	1	0	0	0	0	0
M02111:194:000000000-LT722:1:1102:10213:16505	1	1	0	0	0	0	0	0	0	0
M02111:194:000000000-LT722:1:1102:10214:14605	1	1	1	1	1	0	0	0	0	0
M02111:194:000000000-LT722:1:1102:10216:21720	1	1	1	1	0	0	1	1	1	0
M02111:194:000000000-LT722:1:1102:10216:25786	1	1	1	1	1	0	0	0	0	0
M02111:194:000000000-LT722:1:1102:10219:14237	1	1	1	1	0	0	1	1	1	0
M02111:194:000000000-LT722:1:1102:10220:5483	1	1	1	1	1	0	0	0	0	0
M02111:194:000000000-LT722:1:1102:10220:5773	1	1	1	1	1	0	0	0	0	0
M02111:194:000000000-LT722:1:1102:10221:23231	1	1	1	1	1	0	0	0	0	0
M02111:194:000000000-LT722:1:1102:10221:27500	1	1	1	1	1	0	0	0	0	0
M02111:194:000000000-LT722:1:1102:10223:13508	1	1	1	1	1	0	0	0	0	0
M02111:194:000000000-LT722:1:1102:10223:14262	1	1	1	1	0	0	1	1	1	0
M02111:194:000000000-LT722:1:1102:10223:15142	1	1	1	1	1	0	0	0	0	0
M02111:194:000000000-LT722:1:1102:10223:2874	1	1	1	1	0	0	1	1	1	0
M02111:194:000000000-LT722:1:1102:10224:20056	1	1	1	1	0	0	1	1	1	0
M02111:194:000000000-LT722:1:1102:10225:4942	1	1	0	0	0	0	0	0	0	0
M02111:194:000000000-LT722:1:1102:10226:19248	1	1	1	1	1	0	0	0	0	0
M02111:194:000000000-LT722:1:1102:10226:20769	1	1	1	1	1	0	0	0	0	0
M02111:194:000000000-LT722:1:1102:10227:25117	1	1	1	1	1	0	0	0	0	0
M02111:194:000000000-LT722:1:1102:10227:2719	1	1	1	1	1	0	0	0	0	0
M02111:194:000000000-LT722:1:1102:10227:27836	1	1	1	1	0	0	1	1	1	0
M02111:194:000000000-LT722:1:1102:10227:3905	1	1	1	1	0	0	1	1	1	0
M02111:194:000000000-LT722:1:1102:10228:17543	1	1	1	1	1	0	0	0	0	0
M02111:194:000000000-LT722:1:1102:10228:27461	1	1	1	1	0	0	1	1	1	0
M02111:194:000000000-LT722:1:1102:10228:8809	1	1	0	0	0	0	0	0	0	0
M02111:194:000000000-LT722:1:1102:10229:9020	1	1	1	1	1	0	0	0	0	0
M02111:194:000000000-LT722:1:1102:10230:18897	1	1	1	1	1	0	0	0	0	0
M02111:194:000000000-LT722:1:1102:10230:5660	1	1	1	1	1	0	0	0	0	0
M02111:194:000000000-LT722:1:1102:10231:17439	1	1	1	1	0	0	1	1	1	0
M02111:194:000000000-LT722:1:1102:10231:18434	1	1	1	1	1	0	0	0	0	0
M02111:194:000000000-LT722:1:1102:10231:25905	1	1	1	1	0	0	1	1	1	0
M02111:194:000000000-LT722:1:1102:10231:8999	1	1	1	0	0	1	0	1	0	0
M02111:194:000000000-LT722:1:1102:10232:22221	1	1	1	1	1	0	0	0	0	0
M02111:194:000000000-LT722:1:1102:10232:26546	1	1	1	1	1	0	0	0	0	0
M02111:194:000000000-LT722:1:1102:10232:27235	1	1	1	1	1	0	0	0	0	0
M02111:194:000000000-LT722:1:1102:10232:5012	1	1	1	1	1	0	0	0	0	0
M02111:194:000000000-LT722:1:1102:10233:7980	1	1	1	1	0	0	1	1	1	0
M02111:194:000000000-LT722:1:1102:10234:21521	1	1	1	1	1	0	0	0	0	0
M02111:194:000000000-LT722:1:1102:10235:6833	1	1	1	1	0	0	0	0	0	0
M02111:194:000000000-LT722:1:1102:10235:8243	1	1	1	1	1	0	0	0	0	0
M02111:194:000000000-LT722:1:1102:10236:16546	1	1	1	1	1	0	0	0	0	0
M02111:194:000000000-LT722:1:1102:10236:18621	1	1	1	1	1	0	0	0	0	0
M02111:194:000000000-LT722:1:1102:10236:26469	1	1	1	1	1	0	0	0	0	0
M02111:194:000000000-LT722:1:1102:10236:4063	1	1	1	1	1	0	0	0	0	0
M02111:194:000000000-LT722:1:1102:10237:11949	1	1	1	1	1	0	0	0	0	0
M02111:194:000000000-LT722:1:1102:10237:19821	1	1	1	1	0	0	1	1	1	0
M02111:194:000000000-LT722:1:1102:10237:26703	1	1	1	1	1	0	0	0	0	0
M02111:194:000000000-LT722:1:1102:10238:10830	1	1	1	1	1	0	0	0	0	0
M02111:194:000000000-LT722:1:1102:10238:12621	1	1	1	1	1	0	0	0	0	0
M02111:194:000000000-LT722:1:1102:10238:27962	1	1	1	1	0	0	1	1	1	0
M02111:194:000000000-LT722:1:1102:10239:26228	1	1	0	0	0	0	0	0	0	0
M02111:194:000000000-LT722:1:1102:10240:5279	1	1	1	1	1	0	0	0	0	0
M02111:194:000000000-LT722:1:1102:10240:6859	1	1	1	1	1	0	0	0	0	0
M02111:194:000000000-LT722:1:1102:10241:8020	1	1	1	1	0	0	1	1	1	0
M02111:194:000000000-LT722:1:1102:10242:10383	1	1	1	1	0	0	1	1	1	0
M02111:194:000000000-LT722:1:1102:10242:26963	1	1	0	0	0	0	0	0	0	0
M02111:194:000000000-LT722:1:1102:10242:8489	1	1	1	0	0	1	0	1	0	0
M02111:194:000000000-LT722:1:1102:10243:17866	1	1	1	1	0	0	1	1	1	0
M02111:194:000000000-LT722:1:1102:10244:8420	1	1	1	0	0	1	0	1	0	0
M02111:194:000000000-LT722:1:1102:10245:17292	1	1	1	1	1	0	0	0	0	0
M02111:194:000000000-LT722:1:1102:10245:9481	1	1	1	1	1	0	0	0	0	0
M02111:194:000000000-LT722:1:1102:10246:10465	1	1	1	1	1	0	0	0	0	0
M02111:194:000000000-LT722:1:1102:10246:11492	1	1	1	1	1	0	0	0	0	0
M02111:194:000000000-LT722:1:1102:10246:13569	1	1	1	1	1	0	0	0	0	0
M02111:194:000000000-LT722:1:1102:10246:15305	1	1	1	1	1	0	0	0	0	0
M02111:194:000000000-LT722:1:1102:10246:18873	1	1	1	1	0	0	1	1	1	0
M02111:194:000000000-LT722:1:1102:10246:28078	1	1	0	0	0	0	0	0	0	0
M02111:194:000000000-LT722:1:1102:10247:24364	1	1	1	1	1	0	0	0	0	0
M02111:194:000000000-LT722:1:1102:10247:9760	1	1	1	1	1	0	0	0	0	0
M02111:194:000000000-LT722:1:1102:10248:19142	1	1	1	1	1	0	0	0	0	0
M02111:194:000000000-LT722:1:1102:10248:19985	1	1	1	1	1	0	0	0	0	0
M02111:194:000000000-LT722:1:1102:10248:23456	1	1	1	1	0	0	1	1	1	0
M02111:194:000000000-LT722:1:1102:10248:5319	1	1	1	1	0	0	1	1	1	0
M02111:194:000000000-LT722:1:1102:10249:25990	1	1	1	1	1	0	0	0	0	0
M02111:194:000000000-LT722:1:1102:10249:4681	1	1	1	1	0	0	1	1	1	0
M02111:194:000000000-LT722:1:1102:10250:2679	1	1	1	1	1	0	0	0	0	0
M02111:194:000000000-LT722:1:1102:10250:9308	1	1	1	1	0	0	1	1	1	0
M02111:194:000000000-LT722:1:1102:10251:11665	1	1	1	1	1	0	0	0	0	0
M02111:194:000000000-LT722:1:1102:10251:12263	1	1	1	1	1	0	0	0	0	0
M02111:194:000000000-LT722:1:1102:10251:15916	1	1	1	1	1	0	0	0	0	0
M02111:194:000000000-LT722:1:1102:10251:16304	1	1	1	0	0	1	0	1	0	0
M02111:194:000000000-LT722:1:1102:10251:20190	1	1	1	1	1	0	0	0	0	0
M02111:194:000000000-LT722:1:1102:10252:23015	1	1	1	1	1	0	0	0	0	0
M02111:194:000000000-LT722:1:1102:10252:24998	1	1	1	1	0	0	1	1	1	0
M02111:194:000000000-LT722:1:1102:10253:12520	1	1	1	1	1	0	0	0	0	0
M02111:194:000000000-LT722:1:1102:10253:5581	1	1	1	1	1	0	0	0	0	0
M02111:194:000000000-LT722:1:1102:10254:10957	1	1	1	1	1	0	0	0	0	0
M02111:194:000000000-LT722:1:1102:10254:11612	1	1	1	1	1	0	0	0	0	0
M02111:194:000000000-LT722:1:1102:10255:13822	1	1	1	1	1	0	0	0	0	0
M02111:194:000000000-LT722:1:1102:10255:9207	1	1	1	1	1	0	0	0	0	0
M02111:194:000000000-LT722:1:1102:10256:24420	1	1	1	1	1	0	0	0	0	0
M02111:194:000000000-LT722:1:1102:10256:26841	1	1	1	1	0	0	1	1	1	0
M02111:194:000000000-LT722:1:1102:10257:14537	1	1	1	1	1	0	0	0	0	0
M02111:194:000000000-LT722:1:1102:10258:10436	1	1	1	1	0	0	1	1	1	0
M02111:194:000000000-LT722:1:1102:10258:14367	1	1	1	1	1	0	0	0	0	0
M02111:194:000000000-LT722:1:1102:10258:22525	1	1	0	0	0	0	0	0	0	0
M02111:194:000000000-LT722:1:1102:10259:12664	1	1	0	0	0	0	0	0	0	0
M02111:194:000000000-LT722:1:1102:10260:8195	1	1	1	1	1	0	0	0	0	0
M02111:194:000000000-LT722:1:1102:10260:8469	1	1	1	1	1	0	0	0	0	0
M02111:194:000000000-LT722:1:1102:10263:18867	1	1	1	1	1	0	0	0	0	0
M02111:194:000000000-LT722:1:1102:10264:9076	1	1	1	1	1	0	0	0	0	0
M02111:194:000000000-LT722:1:1102:10265:9697	1	1	1	1	0	0	1	1	1	0
M02111:194:000000000-LT722:1:1102:10266:21598	1	1	1	1	1	0	0	0	0	0
M02111:194:000000000-LT722:1:1102:10266:25799	1	1	1	1	1	0	0	0	0	0
M02111:194:000000000-LT722:1:1102:10268:12799	1	1	1	1	1	0	0	0	0	0
M02111:194:000000000-LT722:1:1102:10268:15737	1	1	1	1	1	0	0	0	0	0
M02111:194:000000000-LT722:1:1102:10268:15863	1	1	1	1	1	0	0	0	0	0
M02111:194:000000000-LT722:1:1102:10268:6691	1	1	1	1	1	0	0	0	0	0
M02111:194:000000000-LT722:1:1102:10268:8403	1	1	1	1	0	0	1	1	1	0
M02111:194:000000000-LT722:1:1102:10268:8785	1	1	1	1	1	0	0	0	0	0
M02111:194:000000000-LT722:1:1102:10269:14569	1	1	1	1	1	0	0	0	0	0
M02111:194:000000000-LT722:1:1102:10269:25648	1	1	0	0	0	0	0	0	0	0
M02111:194:000000000-LT722:1:1102:10270:6400	1	1	1	1	1	0	0	0	0	0
M02111:194:000000000-LT722:1:1102:10271:13578	1	1	1	1	1	0	0	0	0	0
M02111:194:000000000-LT722:1:1102:10271:7656	1	1	1	1	1	0	0	0	0	0
M02111:194:000000000-LT722:1:1102:10274:11947	1	1	1	1	1	0	0	0	0	0
M02111:194:000000000-LT722:1:1102:10274:5538	1	1	1	1	0	0	0	0	0	0
M02111:194:000000000-LT722:1:1102:10275:11625	1	1	1	1	0	0	0	0	0	0
M02111:194:000000000-LT722:1:1102:10275:26883	1	1	1	1	1	0	0	0	0	0
M02111:194:000000000-LT722:1:1102:10275:27800	1	1	1	1	1	0	0	0	0	0
M02111:194:000000000-LT722:1:1102:10275:7428	1	1	1	1	1	0	0	0	0	0
M02111:194:000000000-LT722:1:1102:10279:13162	1	1	0	0	0	0	0	0	0	0
M02111:194:000000000-LT722:1:1102:10280:24372	1	1	1	1	1	0	0	0	0	0
M02111:194:000000000-LT722:1:1102:10280:9441	1	1	0	0	0	0	0	0	0	0
M02111:194:000000000-LT722:1:1102:10281:9134	1	1	1	1	0	0	1	1	1	0
M02111:194:000000000-LT722:1:1102:10282:11898	1	1	1	1	1	0	0	0	0	0
M02111:194:000000000-LT722:1:1102:10282:20690	1	1	1	1	1	0	0	0	0	0
M02111:194:000000000-LT722:1:1102:10282:20840	1	1	1	1	0	0	1	1	1	0
M02111:194:000000000-LT722:1:1102:10282:26461	1	1	1	1	1	0	0	0	0	0
M02111:194:000000000-LT722:1:1102:10282:3431	1	1	1	1	1	0	0	0	0	0
M02111:194:000000000-LT722:1:1102:10283:3901	1	1	1	1	1	0	0	0	0	0
M02111:194:000000000-LT722:1:1102:10283:6061	1	1	1	1	1	0	0	0	0	0
M02111:194:000000000-LT722:1:1102:10284:26413	1	1	1	1	1	0	0	0	0	0
M02111:194:000000000-LT722:1:1102:10285:11794	1	1	1	1	0	0	1	1	1	0
M02111:194:000000000-LT722:1:1102:10285:22540	1	1	1	1	0	0	1	1	1	0
M02111:194:000000000-LT722:1:1102:10285:3216	1	1	1	1	0	0	1	1	1	0
M02111:194:000000000-LT722:1:1102:10285:6102	1	1	1	1	0	0	1	1	1	0
M02111:194:000000000-LT722:1:1102:10285:6701	1	1	1	1	1	0	0	0	0	0
M02111:194:000000000-LT722:1:1102:10285:9224	1	1	1	1	0	0	1	1	1	0
M02111:194:000000000-LT722:1:1102:10286:3647	1	1	0	0	0	0	0	0	0	0
M02111:194:000000000-LT722:1:1102:10286:6794	1	1	1	1	1	0	0	0	0	0
M02111:194:000000000-LT722:1:1102:10287:13745	1	1	1	1	0	0	1	1	1	0
M02111:194:000000000-LT722:1:1102:10287:18295	1	1	1	1	1	0	0	0	0	0
M02111:194:000000000-LT722:1:1102:10288:11721	1	1	1	1	1	0	0	0	0	0
M02111:194:000000000-LT722:1:1102:10288:17714	1	1	1	1	1	0	0	0	0	0
M02111:194:000000000-LT722:1:1102:10290:18112	1	1	1	1	1	0	0	0	0	0
M02111:194:000000000-LT722:1:1102:10290:19543	1	1	1	1	1	0	0	0	0	0
M02111:194:000000000-LT722:1:1102:10290:7389	1	1	1	1	1	0	0	0	0	0
M02111:194:000000000-LT722:1:1102:10291:12807	1	1	1	1	1	0	0	0	0	0
M02111:194:000000000-LT722:1:1102:10291:16339	1	1	1	1	0	0	0	0	0	0
M02111:194:000000000-LT722:1:1102:10291:20228	1	1	1	1	1	0	0	0	0	0
M02111:194:000000000-LT722:1:1102:10291:25007	1	1	0	0	0	0	0	0	0	0
M02111:194:000000000-LT722:1:1102:10294:22851	1	1	1	1	1	0	0	0	0	0
M02111:194:000000000-LT722:1:1102:10294:26219	1	1	1	1	1	0	0	0	0	0
M02111:194:000000000-LT722:1:1102:10294:6972	1	1	1	1	1	0	0	0	0	0
M02111:194:000000000-LT722:1:1102:10295:10454	1	1	1	1	0	0	1	1	1	0
M02111:194:000000000-LT722:1:1102:10296:12340	1	1	1	1	1	0	0	0	0	0
M02111:194:000000000-LT722:1:1102:10296:14259	1	1	1	1	1	0	0	0	0	0
M02111:194:000000000-LT722:1:1102:10296:19036	1	1	1	0	0	1	0	1	0	0
M02111:194:000000000-LT722:1:1102:10297:5350	1	1	1	1	0	0	1	1	1	0
M02111:194:000000000-LT722:1:1102:10297:7989	1	1	1	1	1	0	0	0	0	0
M02111:194:000000000-LT722:1:1102:10298:27814	1	1	1	1	0	0	1	1	1	0
M02111:194:000000000-LT722:1:1102:10298:7574	1	1	1	1	1	0	0	0	0	0
M02111:194:000000000-LT722:1:1102:10299:27427	1	1	0	0	0	0	0	0	0	0
M02111:194:000000000-LT722:1:1102:10299:5748	1	1	1	1	0	0	1	1	1	0
M02111:194:000000000-LT722:1:1102:10300:13139	1	1	1	1	1	0	0	0	0	0
M02111:194:000000000-LT722:1:1102:10300:19744	1	1	1	0	0	1	0	1	0	0
M02111:194:000000000-LT722:1:1102:10301:12240	1	1	1	1	0	0	0	0	0	0
M02111:194:000000000-LT722:1:1102:10303:20154	1	1	1	1	0	0	0	0	0	0
M02111:194:000000000-LT722:1:1102:10304:23724	1	1	1	1	0	0	0	0	0	0
M02111:194:000000000-LT722:1:1102:10304:26200	1	1	1	1	1	0	0	0	0	0
M02111:194:000000000-LT722:1:1102:10305:12410	1	1	1	1	0	0	1	1	1	0
M02111:194:000000000-LT722:1:1102:10305:15693	1	1	1	1	0	0	1	1	1	0
M02111:194:000000000-LT722:1:1102:10305:25952	1	1	1	1	0	0	1	1	1	0
M02111:194:000000000-LT722:1:1102:10306:12374	1	1	1	1	1	0	0	0	0	0
M02111:194:000000000-LT722:1:1102:10306:23213	1	1	1	1	0	0	1	1	1	0
M02111:194:000000000-LT722:1:1102:10306:3090	1	1	1	1	1	0	0	0	0	0
M02111:194:000000000-LT722:1:1102:10306:7453	1	1	1	1	0	0	1	1	1	0
M02111:194:000000000-LT722:1:1102:10307:19319	1	1	0	0	0	0	0	0	0	0
M02111:194:000000000-LT722:1:1102:10307:5969	1	1	0	0	0	0	0	0	0	0
M02111:194:000000000-LT722:1:1102:10308:11836	1	1	1	1	1	0	0	0	0	0
M02111:194:000000000-LT722:1:1102:10308:20575	1	1	1	1	1	0	0	0	0	0
M02111:194:000000000-LT722:1:1102:10309:9980	1	1	1	1	1	0	0	0	0	0
M02111:194:000000000-LT722:1:1102:10310:24866	1	1	1	1	0	0	1	1	1	0
M02111:194:000000000-LT722:1:1102:10312:19192	1	1	1	1	1	0	0	0	0	0
M02111:194:000000000-LT722:1:1102:10313:24445	1	1	1	1	0	0	0	0	0	0
M02111:194:000000000-LT722:1:1102:10314:21360	1	1	1	1	1	0	0	0	0	0
M02111:194:000000000-LT722:1:1102:10315:17917	1	1	1	1	1	0	0	0	0	0
M02111:194:000000000-LT722:1:1102:10316:11407	1	1	1	1	1	0	0	0	0	0
M02111:194:000000000-LT722:1:1102:10316:14454	1	1	1	1	1	0	0	0	0	0
M02111:194:000000000-LT722:1:1102:10316:24479	1	1	1	1	1	0	0	0	0	0
M02111:194:000000000-LT722:1:1102:10317:28235	1	1	1	1	0	0	1	1	1	0
M02111:194:000000000-LT722:1:1102:10317:7868	1	1	1	1	1	0	0	0	0	0
M02111:194:000000000-LT722:1:1102:10318:11107	1	1	1	1	1	0	0	0	0	0
M02111:194:000000000-LT722:1:1102:10318:11697	1	1	1	1	1	0	0	0	0	0
M02111:194:000000000-LT722:1:1102:10320:19294	1	1	1	1	1	0	0	0	0	0
M02111:194:000000000-LT722:1:1102:10320:5026	1	1	1	1	0	0	1	1	1	0
M02111:194:000000000-LT722:1:1102:10320:5510	1	1	1	1	1	0	0	0	0	0
M02111:194:000000000-LT722:1:1102:10320:8410	1	1	1	1	1	0	0	0	0	0
M02111:194:000000000-LT722:1:1102:10321:24914	1	1	1	1	0	0	1	1	1	0
M02111:194:000000000-LT722:1:1102:10321:3387	1	1	1	1	1	0	0	0	0	0
M02111:194:000000000-LT722:1:1102:10321:5776	1	1	1	1	1	0	0	0	0	0
M02111:194:000000000-LT722:1:1102:10322:12478	1	1	1	1	1	0	0	0	0	0
M02111:194:000000000-LT722:1:1102:10322:13580	1	1	1	1	1	0	0	0	0	0
M02111:194:000000000-LT722:1:1102:10323:12184	1	1	1	1	1	0	0	0	0	0
M02111:194:000000000-LT722:1:1102:10323:7324	1	1	1	1	1	0	0	0	0	0
M02111:194:000000000-LT722:1:1102:10324:17569	1	1	1	1	0	0	1	1	1	0
M02111:194:000000000-LT722:1:1102:10324:20271	1	1	1	1	1	0	0	0	0	0
M02111:194:000000000-LT722:1:1102:10325:22045	1	1	1	1	1	0	0	0	0	0
M02111:194:000000000-LT722:1:1102:10325:22343	1	1	1	1	0	0	1	1	1	0
M02111:194:000000000-LT722:1:1102:10325:24121	1	1	0	0	0	0	0	0	0	0
M02111:194:000000000-LT722:1:1102:10325:26228	1	1	1	1	1	0	0	0	0	0
M02111:194:000000000-LT722:1:1102:10326:20108	1	1	1	1	1	0	0	0	0	0
M02111:194:000000000-LT722:1:1102:10327:11948	1	1	1	1	1	0	0	0	0	0
M02111:194:000000000-LT722:1:1102:10327:13600	1	1	1	1	1	0	0	0	0	0
M02111:194:000000000-LT722:1:1102:10328:20477	1	1	1	1	1	0	0	0	0	0
M02111:194:000000000-LT722:1:1102:10330:16141	1	1	1	1	0	0	1	1	1	0
M02111:194:000000000-LT722:1:1102:10330:17194	1	1	1	1	1	0	0	0	0	0
M02111:194:000000000-LT722:1:1102:10330:18394	1	1	1	1	1	0	0	0	0	0
M02111:194:000000000-LT722:1:1102:10330:23845	1	1	1	1	1	0	0	0	0	0
M02111:194:000000000-LT722:1:1102:10330:24488	1	1	0	0	0	0	0	0	0	0
M02111:194:000000000-LT722:1:1102:10332:18256	1	1	1	1	1	0	0	0	0	0
M02111:194:000000000-LT722:1:1102:10332:19016	1	1	1	1	1	0	0	0	0	0
M02111:194:000000000-LT722:1:1102:10333:19420	1	1	1	1	1	0	0	0	0	0
M02111:194:000000000-LT722:1:1102:10333:3810	1	1	1	1	1	0	0	0	0	0
M02111:194:000000000-LT722:1:1102:10333:7428	1	1	1	1	1	0	0	0	0	0
M02111:194:000000000-LT722:1:1102:10334:9280	1	1	1	1	1	0	0	0	0	0
M02111:194:000000000-LT722:1:1102:10335:13952	1	1	1	1	0	0	1	1	1	0
M02111:194:000000000-LT722:1:1102:10335:24785	1	1	1	1	1	0	0	0	0	0
M02111:194:000000000-LT722:1:1102:10335:9141	1	1	1	1	1	0	0	0	0	0
M02111:194:000000000-LT722:1:1102:10336:22458	1	1	0	0	0	0	0	0	0	0
M02111:194:000000000-LT722:1:1102:10336:9596	1	1	1	1	0	0	1	1	1	0
M02111:194:000000000-LT722:1:1102:10337:5690	1	1	1	1	0	0	1	1	1	0
M02111:194:000000000-LT722:1:1102:10338:12959	1	1	1	1	0	0	1	1	1	0
M02111:194:000000000-LT722:1:1102:10338:14717	1	1	0	0	0	0	0	0	0	0
M02111:194:000000000-LT722:1:1102:10338:14811	1	1	1	1	1	0	0	0	0	0
M02111:194:000000000-LT722:1:1102:10338:26015	1	1	1	1	0	0	1	1	1	0
M02111:194:000000000-LT722:1:1102:10338:9690	1	1	1	1	1	0	0	0	0	0
M02111:194:000000000-LT722:1:1102:10339:16117	1	1	1	1	1	0	0	0	0	0
M02111:194:000000000-LT722:1:1102:10339:26138	1	1	1	1	1	0	0	0	0	0
M02111:194:000000000-LT722:1:1102:10339:28140	1	1	1	1	0	0	1	1	1	0
M02111:194:000000000-LT722:1:1102:10339:9102	1	1	1	1	1	0	0	0	0	0
M02111:194:000000000-LT722:1:1102:10341:6654	1	1	0	0	0	0	0	0	0	0
M02111:194:000000000-LT722:1:1102:10341:9540	1	1	1	1	1	0	0	0	0	0
M02111:194:000000000-LT722:1:1102:10342:14741	1	1	1	1	1	0	0	0	0	0
M02111:194:000000000-LT722:1:1102:10342:25786	1	1	1	1	1	0	0	0	0	0
M02111:194:000000000-LT722:1:1102:10342:27632	1	1	1	1	1	0	0	0	0	0
M02111:194:000000000-LT722:1:1102:10343:2877	1	1	1	1	1	0	0	0	0	0
M02111:194:000000000-LT722:1:1102:10344:11333	1	1	1	1	0	0	1	1	1	0
M02111:194:000000000-LT722:1:1102:10344:7360	1	1	1	1	1	0	0	0	0	0
M02111:194:000000000-LT722:1:1102:10346:18953	1	1	1	1	1	0	0	0	0	0
M02111:194:000000000-LT722:1:1102:10346:26373	1	1	1	1	1	0	0	0	0	0
M02111:194:000000000-LT722:1:1102:10347:18335	1	1	1	1	1	0	0	0	0	0
M02111:194:000000000-LT722:1:1102:10347:5330	1	1	1	1	0	0	0	0	0	0
M02111:194:000000000-LT722:1:1102:10348:25867	1	1	1	1	0	0	1	1	1	0
M02111:194:000000000-LT722:1:1102:10348:8801	1	1	1	1	0	0	1	1	1	0
M02111:194:000000000-LT722:1:1102:10349:18178	1	1	1	1	0	0	1	1	1	0
M02111:194:000000000-LT722:1:1102:10350:14077	1	1	0	0	0	0	0	0	0	0
M02111:194:000000000-LT722:1:1102:10351:17126	1	1	1	1	1	0	0	0	0	0
M02111:194:000000000-LT722:1:1102:10351:27876	1	1	1	1	1	0	0	0	0	0
M02111:194:000000000-LT722:1:1102:10352:25777	1	1	1	1	1	0	0	0	0	0
M02111:194:000000000-LT722:1:1102:10352:6593	1	1	1	1	0	0	0	0	0	0
M02111:194:000000000-LT722:1:1102:10353:24671	1	1	1	1	1	0	0	0	0	0
M02111:194:000000000-LT722:1:1102:10354:19631	1	1	1	1	1	0	0	0	0	0
M02111:194:000000000-LT722:1:1102:10355:24896	1	1	1	1	1	0	0	0	0	0
M02111:194:000000000-LT722:1:1102:10356:10278	1	1	1	1	1	0	0	0	0	0
M02111:194:000000000-LT722:1:1102:10356:11745	1	1	1	1	0	0	0	0	0	0
M02111:194:000000000-LT722:1:1102:10357:17718	1	1	1	1	0	0	1	1	1	0
M02111:194:000000000-LT722:1:1102:10357:21427	1	1	1	1	0	0	1	1	1	0
M02111:194:000000000-LT722:1:1102:10357:25190	1	1	1	1	1	0	0	0	0	0
M02111:194:000000000-LT722:1:1102:10357:27910	1	1	1	1	1	0	0	0	0	0
M02111:194:000000000-LT722:1:1102:10357:6252	1	1	1	1	0	0	1	1	1	0
M02111:194:000000000-LT722:1:1102:10358:12245	1	1	1	1	1	0	0	0	0	0
M02111:194:000000000-LT722:1:1102:10358:18221	1	1	1	1	1	0	0	0	0	0
M02111:194:000000000-LT722:1:1102:10358:23849	1	0	0	0	0	0	0	0	0	0
M02111:194:000000000-LT722:1:1102:10358:9307	1	1	1	1	0	0	1	1	1	0
M02111:194:000000000-LT722:1:1102:10360:22300	1	1	1	1	1	0	0	0	0	0
M02111:194:000000000-LT722:1:1102:10360:5798	1	1	1	1	1	0	0	0	0	0
M02111:194:000000000-LT722:1:1102:10361:24306	1	1	1	1	0	0	1	1	1	0
M02111:194:000000000-LT722:1:1102:10361:4833	1	1	1	1	1	0	0	0	0	0
M02111:194:000000000-LT722:1:1102:10363:14137	1	1	1	1	1	0	0	0	0	0
M02111:194:000000000-LT722:1:1102:10363:24250	1	1	1	1	0	0	1	1	1	0
M02111:194:000000000-LT722:1:1102:10363:9501	1	1	1	1	1	0	0	0	0	0
M02111:194:000000000-LT722:1:1102:10364:12202	1	1	1	1	1	0	0	0	0	0
M02111:194:000000000-LT722:1:1102:10365:16247	1	1	1	1	1	0	0	0	0	0
M02111:194:000000000-LT722:1:1102:10365:9913	1	1	1	1	0	0	1	1	1	0
M02111:194:000000000-LT722:1:1102:10366:5289	1	1	1	1	1	0	0	0	0	0
M02111:194:000000000-LT722:1:1102:10367:15768	1	1	1	1	1	0	0	0	0	0
M02111:194:000000000-LT722:1:1102:10367:20309	1	1	1	1	1	0	0	0	0	0
M02111:194:000000000-LT722:1:1102:10367:6894	1	1	1	1	0	0	1	1	1	0
M02111:194:000000000-LT722:1:1102:10367:6988	1	1	1	1	0	0	1	1	1	0
M02111:194:000000000-LT722:1:1102:10369:18010	1	1	1	1	1	0	0	0	0	0
M02111:194:000000000-LT722:1:1102:10369:21100	1	1	1	1	0	0	1	1	1	0
M02111:194:000000000-LT722:1:1102:10370:13620	1	1	1	1	1	0	0	0	0	0
M02111:194:000000000-LT722:1:1102:10374:5714	1	1	1	1	1	0	0	0	0	0
M02111:194:000000000-LT722:1:1102:10375:11363	1	1	1	1	1	0	0	0	0	0
M02111:194:000000000-LT722:1:1102:10375:18035	1	1	1	1	0	0	0	0	0	0
M02111:194:000000000-LT722:1:1102:10376:17604	1	1	1	1	1	0	0	0	0	0
M02111:194:000000000-LT722:1:1102:10376:18172	1	1	0	0	0	0	0	0	0	0
M02111:194:000000000-LT722:1:1102:10376:25778	1	1	1	1	1	0	0	0	0	0
M02111:194:000000000-LT722:1:1102:10376:5161	1	1	1	1	1	0	0	0	0	0
M02111:194:000000000-LT722:1:1102:10376:9629	1	1	1	1	0	0	0	0	0	0
M02111:194:000000000-LT722:1:1102:10377:12925	1	1	1	1	1	0	0	0	0	0
M02111:194:000000000-LT722:1:1102:10377:23191	1	1	0	0	0	0	0	0	0	0
M02111:194:000000000-LT722:1:1102:10377:23524	1	1	1	1	1	0	0	0	0	0
M02111:194:000000000-LT722:1:1102:10378:17175	1	1	1	1	1	0	0	0	0	0
M02111:194:000000000-LT722:1:1102:10378:20538	1	1	1	1	0	0	1	1	1	0
M02111:194:000000000-LT722:1:1102:10378:21298	1	1	1	1	0	0	1	1	1	0
M02111:194:000000000-LT722:1:1102:10378:22511	1	1	1	1	0	0	1	1	1	0
M02111:194:000000000-LT722:1:1102:10379:17391	1	1	1	1	1	0	0	0	0	0
M02111:194:000000000-LT722:1:1102:10379:17879	1	1	1	1	1	0	0	0	0	0
M02111:194:000000000-LT722:1:1102:10380:20920	1	1	1	1	1	0	0	0	0	0
M02111:194:000000000-LT722:1:1102:10381:17039	1	1	0	0	0	0	0	0	0	0
M02111:194:000000000-LT722:1:1102:10381:20118	1	1	1	1	1	0	0	0	0	0
M02111:194:000000000-LT722:1:1102:10381:21712	1	1	1	1	0	0	0	0	0	0
M02111:194:000000000-LT722:1:1102:10382:11975	1	1	1	1	1	0	0	0	0	0
M02111:194:000000000-LT722:1:1102:10382:14842	1	1	1	1	1	0	0	0	0	0
M02111:194:000000000-LT722:1:1102:10382:3341	1	1	1	1	0	0	1	1	1	0
M02111:194:000000000-LT722:1:1102:10385:5430	1	1	1	1	0	0	0	0	0	0
M02111:194:000000000-LT722:1:1102:10385:8320	1	1	1	1	0	0	1	1	1	0
M02111:194:000000000-LT722:1:1102:10386:6283	1	1	1	1	1	0	0	0	0	0
M02111:194:000000000-LT722:1:1102:10389:28237	1	1	1	1	1	0	0	0	0	0
M02111:194:000000000-LT722:1:1102:10389:3121	1	1	1	1	1	0	0	0	0	0
M02111:194:000000000-LT722:1:1102:10390:22861	1	1	1	1	0	0	1	1	1	0
M02111:194:000000000-LT722:1:1102:10390:4398	1	1	1	1	1	0	0	0	0	0
M02111:194:000000000-LT722:1:1102:10390:6758	1	1	1	1	1	0	0	0	0	0
M02111:194:000000000-LT722:1:1102:10390:9902	1	1	1	1	1	0	0	0	0	0
M02111:194:000000000-LT722:1:1102:10391:19461	1	1	1	1	1	0	0	0	0	0
M02111:194:000000000-LT722:1:1102:10392:3793	1	1	1	1	1	0	0	0	0	0
M02111:194:000000000-LT722:1:1102:10392:4358	1	1	1	1	1	0	0	0	0	0
M02111:194:000000000-LT722:1:1102:10394:19676	1	1	1	1	1	0	0	0	0	0
M02111:194:000000000-LT722:1:1102:10394:4700	1	1	0	0	0	0	0	0	0	0
M02111:194:000000000-LT722:1:1102:10395:20163	1	1	0	0	0	0	0	0	0	0
M02111:194:000000000-LT722:1:1102:10395:6092	1	1	1	1	1	0	0	0	0	0
M02111:194:000000000-LT722:1:1102:10396:23965	1	1	1	1	1	0	0	0	0	0
M02111:194:000000000-LT722:1:1102:10397:25218	1	1	1	1	0	0	1	1	1	0
M02111:194:000000000-LT722:1:1102:10398:10129	1	1	1	1	0	0	1	1	1	0
M02111:194:000000000-LT722:1:1102:10398:15065	1	1	1	1	1	0	0	0	0	0
M02111:194:000000000-LT722:1:1102:10398:19730	1	1	1	1	0	0	1	1	1	0
M02111:194:000000000-LT722:1:1102:10399:28078	1	1	1	1	1	0	0	0	0	0
M02111:194:000000000-LT722:1:1102:10399:9375	1	1	1	1	0	0	1	1	1	0
M02111:194:000000000-LT722:1:1102:10400:23453	1	1	1	1	1	0	0	0	0	0
M02111:194:000000000-LT722:1:1102:10403:11392	1	1	1	1	1	0	0	0	0	0
M02111:194:000000000-LT722:1:1102:10403:3086	1	1	1	1	0	0	1	1	1	0
M02111:194:000000000-LT722:1:1102:10404:13876	1	1	1	1	1	0	0	0	0	0
M02111:194:000000000-LT722:1:1102:10404:18708	1	1	1	1	0	0	1	1	1	0
M02111:194:000000000-LT722:1:1102:10404:23830	1	1	1	1	1	0	0	0	0	0
M02111:194:000000000-LT722:1:1102:10405:14835	1	1	1	1	0	0	1	1	1	0
M02111:194:000000000-LT722:1:1102:10405:14956	1	1	1	1	0	0	1	1	1	0
M02111:194:000000000-LT722:1:1102:10405:18782	1	1	1	1	1	0	0	0	0	0
M02111:194:000000000-LT722:1:1102:10406:13841	1	1	1	1	0	0	1	1	1	0
M02111:194:000000000-LT722:1:1102:10406:24852	1	1	1	1	1	0	0	0	0	0
M02111:194:000000000-LT722:1:1102:10406:2679	1	1	1	1	1	0	0	0	0	0
M02111:194:000000000-LT722:1:1102:10407:23889	1	1	1	1	0	0	1	1	1	0
M02111:194:000000000-LT722:1:1102:10408:9127	1	0	0	0	0	0	0	0	0	0
M02111:194:000000000-LT722:1:1102:10409:12946	1	1	1	1	1	0	0	0	0	0
M02111:194:000000000-LT722:1:1102:10411:23161	1	1	1	1	1	0	0	0	0	0
M02111:194:000000000-LT722:1:1102:10411:25172	1	1	1	1	1	0	0	0	0	0
M02111:194:000000000-LT722:1:1102:10412:10612	1	1	1	1	0	0	1	1	1	0
M02111:194:000000000-LT722:1:1102:10412:27233	1	1	1	1	1	0	0	0	0	0
M02111:194:000000000-LT722:1:1102:10412:6760	1	1	1	1	1	0	0	0	0	0
M02111:194:000000000-LT722:1:1102:10414:17326	1	1	1	1	1	0	0	0	0	0
M02111:194:000000000-LT722:1:1102:10414:18870	1	1	1	1	1	0	0	0	0	0
M02111:194:000000000-LT722:1:1102:10414:25990	1	1	1	1	1	0	0	0	0	0
M02111:194:000000000-LT722:1:1102:10414:4575	1	1	1	1	1	0	0	0	0	0
M02111:194:000000000-LT722:1:1102:10416:12827	1	1	1	1	1	0	0	0	0	0
M02111:194:000000000-LT722:1:1102:10416:19098	1	1	1	1	1	0	0	0	0	0
M02111:194:000000000-LT722:1:1102:10416:5509	1	1	1	1	1	0	0	0	0	0
M02111:194:000000000-LT722:1:1102:10417:16617	1	1	1	1	1	0	0	0	0	0
M02111:194:000000000-LT722:1:1102:10417:2539	1	1	1	1	0	0	1	1	1	0
M02111:194:000000000-LT722:1:1102:10417:27775	1	1	1	1	1	0	0	0	0	0
M02111:194:000000000-LT722:1:1102:10421:10040	1	1	1	1	1	0	0	0	0	0
M02111:194:000000000-LT722:1:1102:10421:19747	1	1	1	1	0	0	1	1	1	0
M02111:194:000000000-LT722:1:1102:10421:28055	1	1	0	0	0	0	0	0	0	0
M02111:194:000000000-LT722:1:1102:10422:11633	1	1	1	1	0	0	1	1	1	0
M02111:194:000000000-LT722:1:1102:10423:14861	1	1	1	1	0	0	1	1	1	0
M02111:194:000000000-LT722:1:1102:10423:17985	1	1	0	0	0	0	0	0	0	0
M02111:194:000000000-LT722:1:1102:10423:5133	1	1	1	1	1	0	0	0	0	0
M02111:194:000000000-LT722:1:1102:10424:22363	1	1	1	1	1	0	0	0	0	0
M02111:194:000000000-LT722:1:1102:10424:25407	1	1	1	1	1	0	0	0	0	0
M02111:194:000000000-LT722:1:1102:10425:13246	1	1	1	1	1	0	0	0	0	0
M02111:194:000000000-LT722:1:1102:10425:25617	1	1	1	1	0	0	1	1	1	0
M02111:194:000000000-LT722:1:1102:10425:8918	1	1	1	1	1	0	0	0	0	0
M02111:194:000000000-LT722:1:1102:10426:17941	1	1	1	1	1	0	0	0	0	0
M02111:194:000000000-LT722:1:1102:10426:26002	1	1	1	1	1	0	0	0	0	0
M02111:194:000000000-LT722:1:1102:10427:12092	1	1	1	1	1	0	0	0	0	0
M02111:194:000000000-LT722:1:1102:10427:14974	1	1	1	1	1	0	0	0	0	0
M02111:194:000000000-LT722:1:1102:10428:11666	1	1	1	1	0	0	1	1	1	0
M02111:194:000000000-LT722:1:1102:10429:13830	1	0	0	0	0	0	0	0	0	0
M02111:194:000000000-LT722:1:1102:10430:4093	1	0	0	0	0	0	0	0	0	0
M02111:194:000000000-LT722:1:1102:10431:25182	1	1	1	1	1	0	0	0	0	0
M02111:194:000000000-LT722:1:1102:10432:15980	1	1	1	1	1	0	0	0	0	0
M02111:194:000000000-LT722:1:1102:10433:24537	1	1	1	1	1	0	0	0	0	0
M02111:194:000000000-LT722:1:1102:10433:27958	1	1	1	1	0	0	1	1	1	0
M02111:194:000000000-LT722:1:1102:10434:4047	1	1	1	1	0	0	1	1	1	0
M02111:194:000000000-LT722:1:1102:10435:10412	1	1	1	1	1	0	0	0	0	0
M02111:194:000000000-LT722:1:1102:10435:16630	1	1	1	1	1	0	0	0	0	0
M02111:194:000000000-LT722:1:1102:10435:18312	1	1	1	1	1	0	0	0	0	0
M02111:194:000000000-LT722:1:1102:10436:5860	1	1	1	1	0	0	1	1	1	0
M02111:194:000000000-LT722:1:1102:10437:12552	1	1	0	0	0	0	0	0	0	0
M02111:194:000000000-LT722:1:1102:10437:13401	1	1	1	1	1	0	0	0	0	0
M02111:194:000000000-LT722:1:1102:10437:13791	1	1	1	1	1	0	0	0	0	0
M02111:194:000000000-LT722:1:1102:10437:18189	1	1	1	1	1	0	0	0	0	0
M02111:194:000000000-LT722:1:1102:10438:28291	1	1	1	1	1	0	0	0	0	0
M02111:194:000000000-LT722:1:1102:10440:21976	1	1	1	1	0	0	1	1	1	0
M02111:194:000000000-LT722:1:1102:10440:23027	1	1	1	1	1	0	0	0	0	0
M02111:194:000000000-LT722:1:1102:10440:2682	1	1	1	1	1	0	0	0	0	0
M02111:194:000000000-LT722:1:1102:10442:19112	1	1	1	1	1	0	0	0	0	0
M02111:194:000000000-LT722:1:1102:10444:19794	1	1	1	1	1	0	0	0	0	0
M02111:194:000000000-LT722:1:1102:10445:19984	1	1	1	1	1	0	0	0	0	0
M02111:194:000000000-LT722:1:1102:10445:8011	1	1	1	1	0	0	1	1	1	0
M02111:194:000000000-LT722:1:1102:10445:8112	1	1	1	1	1	0	0	0	0	0
M02111:194:000000000-LT722:1:1102:10445:8434	1	1	1	1	1	0	0	0	0	0
M02111:194:000000000-LT722:1:1102:10447:14322	1	1	1	1	0	0	1	1	1	0
M02111:194:000000000-LT722:1:1102:10447:19885	1	1	1	1	0	0	0	0	0	0
M02111:194:000000000-LT722:1:1102:10448:21542	1	1	1	1	0	0	1	1	1	0
M02111:194:000000000-LT722:1:1102:10448:23640	1	1	1	1	1	0	0	0	0	0
M02111:194:000000000-LT722:1:1102:10449:18521	1	1	1	1	1	0	0	0	0	0
M02111:194:000000000-LT722:1:1102:10449:22269	1	1	1	1	0	0	0	0	0	0
M02111:194:000000000-LT722:1:1102:10449:24751	1	1	1	1	1	0	0	0	0	0
M02111:194:000000000-LT722:1:1102:10450:15852	1	1	1	1	1	0	0	0	0	0
M02111:194:000000000-LT722:1:1102:10451:22896	1	1	1	1	1	0	0	0	0	0
M02111:194:000000000-LT722:1:1102:10451:9364	1	1	1	1	1	0	0	0	0	0
M02111:194:000000000-LT722:1:1102:10452:18070	1	1	1	1	1	0	0	0	0	0
M02111:194:000000000-LT722:1:1102:10452:22028	1	1	1	1	0	0	1	1	1	0
M02111:194:000000000-LT722:1:1102:10452:24627	1	1	1	1	0	0	1	1	1	0
M02111:194:000000000-LT722:1:1102:10454:16012	1	1	1	1	0	0	0	0	0	0
M02111:194:000000000-LT722:1:1102:10454:22064	1	1	1	1	1	0	0	0	0	0
M02111:194:000000000-LT722:1:1102:10454:5999	1	1	0	0	0	0	0	0	0	0
M02111:194:000000000-LT722:1:1102:10455:20221	1	1	1	1	0	0	1	1	1	0
M02111:194:000000000-LT722:1:1102:10456:13790	1	1	1	1	1	0	0	0	0	0
M02111:194:000000000-LT722:1:1102:10456:17828	1	1	1	1	0	0	1	1	1	0
M02111:194:000000000-LT722:1:1102:10456:4817	1	1	1	1	1	0	0	0	0	0
M02111:194:000000000-LT722:1:1102:10457:19010	1	1	1	1	0	0	1	1	1	0
M02111:194:000000000-LT722:1:1102:10457:23835	1	1	1	1	1	0	0	0	0	0
M02111:194:000000000-LT722:1:1102:10458:11067	1	1	1	1	0	0	1	1	1	0
M02111:194:000000000-LT722:1:1102:10458:25232	1	1	1	1	1	0	0	0	0	0
M02111:194:000000000-LT722:1:1102:10460:16979	1	1	1	1	1	0	0	0	0	0
M02111:194:000000000-LT722:1:1102:10460:22140	1	1	1	1	0	0	1	1	1	0
M02111:194:000000000-LT722:1:1102:10460:3654	1	1	1	1	1	0	0	0	0	0
M02111:194:000000000-LT722:1:1102:10462:11341	1	1	1	1	1	0	0	0	0	0
M02111:194:000000000-LT722:1:1102:10462:19907	1	1	1	1	1	0	0	0	0	0
M02111:194:000000000-LT722:1:1102:10463:19072	1	1	1	1	1	0	0	0	0	0
M02111:194:000000000-LT722:1:1102:10463:26466	1	1	1	1	0	0	0	0	0	0
M02111:194:000000000-LT722:1:1102:10464:16788	1	1	1	1	1	0	0	0	0	0
M02111:194:000000000-LT722:1:1102:10464:22019	1	1	1	1	0	0	1	1	1	0
M02111:194:000000000-LT722:1:1102:10465:5206	1	1	1	1	1	0	0	0	0	0
M02111:194:000000000-LT722:1:1102:10466:25980	1	1	1	1	1	0	0	0	0	0
M02111:194:000000000-LT722:1:1102:10466:4337	1	1	1	1	1	0	0	0	0	0
M02111:194:000000000-LT722:1:1102:10467:13963	1	1	1	1	0	0	1	1	1	0
M02111:194:000000000-LT722:1:1102:10467:17470	1	1	1	1	0	0	1	1	1	0
M02111:194:000000000-LT722:1:1102:10467:22092	1	1	1	1	1	0	0	0	0	0
M02111:194:000000000-LT722:1:1102:10467:25612	1	1	1	1	1	0	0	0	0	0
M02111:194:000000000-LT722:1:1102:10467:28053	1	1	1	1	1	0	0	0	0	0
M02111:194:000000000-LT722:1:1102:10467:9475	1	1	1	1	1	0	0	0	0	0
M02111:194:000000000-LT722:1:1102:10467:9625	1	1	1	1	1	0	0	0	0	0
M02111:194:000000000-LT722:1:1102:10468:23421	1	1	1	1	0	0	1	1	1	0
M02111:194:000000000-LT722:1:1102:10470:9943	1	1	1	1	1	0	0	0	0	0
M02111:194:000000000-LT722:1:1102:10471:10876	1	1	1	1	1	0	0	0	0	0
M02111:194:000000000-LT722:1:1102:10472:14342	1	1	1	1	0	0	1	1	1	0
M02111:194:000000000-LT722:1:1102:10472:16964	1	1	1	1	1	0	0	0	0	0
M02111:194:000000000-LT722:1:1102:10473:5089	1	1	1	1	0	0	1	1	1	0
M02111:194:000000000-LT722:1:1102:10474:20819	1	1	0	0	0	0	0	0	0	0
M02111:194:000000000-LT722:1:1102:10474:4380	1	1	1	1	1	0	0	0	0	0
M02111:194:000000000-LT722:1:1102:10475:20566	1	1	1	1	0	0	1	1	1	0
M02111:194:000000000-LT722:1:1102:10475:24281	1	1	1	1	1	0	0	0	0	0
M02111:194:000000000-LT722:1:1102:10475:6359	1	1	1	1	1	0	0	0	0	0
M02111:194:000000000-LT722:1:1102:10476:28197	1	1	1	1	0	0	1	1	1	0
M02111:194:000000000-LT722:1:1102:10477:13301	1	1	1	1	0	0	1	1	1	0
M02111:194:000000000-LT722:1:1102:10477:23878	1	1	1	1	0	0	1	1	1	0
M02111:194:000000000-LT722:1:1102:10477:4230	1	1	1	1	1	0	0	0	0	0
M02111:194:000000000-LT722:1:1102:10478:20660	1	1	1	1	0	0	1	1	1	0
M02111:194:000000000-LT722:1:1102:10479:23200	1	1	1	1	1	0	0	0	0	0
M02111:194:000000000-LT722:1:1102:10479:27658	1	1	1	1	0	0	1	1	1	0
M02111:194:000000000-LT722:1:1102:10480:17914	1	1	1	1	0	0	1	1	1	0
M02111:194:000000000-LT722:1:1102:10480:19214	1	1	1	1	1	0	0	0	0	0
M02111:194:000000000-LT722:1:1102:10480:21376	1	1	1	1	1	0	0	0	0	0
M02111:194:000000000-LT722:1:1102:10481:15276	1	1	1	1	1	0	0	0	0	0
M02111:194:000000000-LT722:1:1102:10482:3440	1	1	1	1	1	0	0	0	0	0
M02111:194:000000000-LT722:1:1102:10482:5241	1	1	1	1	0	0	1	1	1	0
M02111:194:000000000-LT722:1:1102:10484:16416	1	1	1	1	0	0	1	1	1	0
M02111:194:000000000-LT722:1:1102:10484:19536	1	1	0	0	0	0	0	0	0	0
M02111:194:000000000-LT722:1:1102:10485:13089	1	1	1	1	1	0	0	0	0	0
M02111:194:000000000-LT722:1:1102:10485:20418	1	1	0	0	0	0	0	0	0	0
M02111:194:000000000-LT722:1:1102:10485:27355	1	1	1	1	1	0	0	0	0	0
M02111:194:000000000-LT722:1:1102:10485:28233	1	0	0	0	0	0	0	0	0	0
M02111:194:000000000-LT722:1:1102:10486:2880	1	1	1	1	1	0	0	0	0	0
M02111:194:000000000-LT722:1:1102:10487:24586	1	1	1	1	1	0	0	0	0	0
M02111:194:000000000-LT722:1:1102:10487:6291	1	1	1	1	0	0	0	0	0	0
M02111:194:000000000-LT722:1:1102:10487:7386	1	1	0	0	0	0	0	0	0	0
M02111:194:000000000-LT722:1:1102:10488:10047	1	1	1	1	1	0	0	0	0	0
M02111:194:000000000-LT722:1:1102:10488:10797	1	1	1	1	0	0	1	1	1	0
M02111:194:000000000-LT722:1:1102:10488:17453	1	1	1	1	0	0	1	1	1	0
M02111:194:000000000-LT722:1:1102:10488:21715	1	1	1	1	1	0	0	0	0	0
M02111:194:000000000-LT722:1:1102:10489:12963	1	1	1	1	0	0	1	1	1	0
M02111:194:000000000-LT722:1:1102:10489:16296	1	1	1	1	1	0	0	0	0	0
M02111:194:000000000-LT722:1:1102:10489:7216	1	1	1	1	1	0	0	0	0	0
M02111:194:000000000-LT722:1:1102:10490:14197	1	1	1	1	1	0	0	0	0	0
M02111:194:000000000-LT722:1:1102:10490:21478	1	1	1	1	1	0	0	0	0	0
M02111:194:000000000-LT722:1:1102:10490:24422	1	1	1	1	1	0	0	0	0	0
M02111:194:000000000-LT722:1:1102:10491:8060	1	1	1	1	0	0	0	0	0	0
M02111:194:000000000-LT722:1:1102:10492:2366	1	1	0	0	0	0	0	0	0	0
M02111:194:000000000-LT722:1:1102:10492:4870	1	1	1	1	1	0	0	0	0	0
M02111:194:000000000-LT722:1:1102:10494:26288	1	1	1	1	1	0	0	0	0	0
M02111:194:000000000-LT722:1:1102:10494:4905	1	1	1	1	0	0	1	1	1	0
M02111:194:000000000-LT722:1:1102:10495:14288	1	1	1	1	1	0	0	0	0	0
M02111:194:000000000-LT722:1:1102:10495:6188	1	1	1	1	1	0	0	0	0	0
M02111:194:000000000-LT722:1:1102:10495:8656	1	1	1	1	1	0	0	0	0	0
M02111:194:000000000-LT722:1:1102:10496:9456	1	1	1	1	1	0	0	0	0	0
M02111:194:000000000-LT722:1:1102:10497:17731	1	1	1	1	1	0	0	0	0	0
M02111:194:000000000-LT722:1:1102:10497:24573	1	1	1	1	0	0	1	1	1	0
M02111:194:000000000-LT722:1:1102:10498:21138	1	1	1	1	1	0	0	0	0	0
M02111:194:000000000-LT722:1:1102:10500:10251	1	1	1	1	1	0	0	0	0	0
M02111:194:000000000-LT722:1:1102:10500:20500	1	1	1	1	1	0	0	0	0	0
M02111:194:000000000-LT722:1:1102:10500:21194	1	1	1	1	1	0	0	0	0	0
M02111:194:000000000-LT722:1:1102:10500:21453	1	1	1	1	0	0	1	1	1	0
M02111:194:000000000-LT722:1:1102:10500:23031	1	1	1	1	1	0	0	0	0	0
M02111:194:000000000-LT722:1:1102:10500:5312	1	1	1	1	1	0	0	0	0	0
M02111:194:000000000-LT722:1:1102:10501:17174	1	1	1	1	0	0	1	1	1	0
M02111:194:000000000-LT722:1:1102:10501:24967	1	1	1	1	1	0	0	0	0	0
M02111:194:000000000-LT722:1:1102:10501:8737	1	1	0	0	0	0	0	0	0	0
M02111:194:000000000-LT722:1:1102:10502:13291	1	1	1	1	1	0	0	0	0	0
M02111:194:000000000-LT722:1:1102:10502:8614	1	1	1	1	1	0	0	0	0	0
M02111:194:000000000-LT722:1:1102:10503:23648	1	1	1	1	1	0	0	0	0	0
M02111:194:000000000-LT722:1:1102:10504:17977	1	1	1	1	0	0	1	1	1	0
M02111:194:000000000-LT722:1:1102:10504:21519	1	1	1	1	0	0	0	0	0	0
M02111:194:000000000-LT722:1:1102:10504:24948	1	1	1	1	1	0	0	0	0	0
M02111:194:000000000-LT722:1:1102:10504:26741	1	1	1	1	1	0	0	0	0	0
M02111:194:000000000-LT722:1:1102:10504:4100	1	1	1	1	0	0	1	1	1	0
M02111:194:000000000-LT722:1:1102:10504:9197	1	1	1	1	1	0	0	0	0	0
M02111:194:000000000-LT722:1:1102:10507:13347	1	1	1	1	0	0	1	1	1	0
M02111:194:000000000-LT722:1:1102:10507:26114	1	0	0	0	0	0	0	0	0	0
M02111:194:000000000-LT722:1:1102:10507:27298	1	1	1	1	1	0	0	0	0	0
M02111:194:000000000-LT722:1:1102:10507:27373	1	1	1	1	1	0	0	0	0	0
M02111:194:000000000-LT722:1:1102:10507:6079	1	1	1	1	1	0	0	0	0	0
M02111:194:000000000-LT722:1:1102:10509:9917	1	1	1	1	0	0	1	1	1	0
M02111:194:000000000-LT722:1:1102:10510:10123	1	1	1	1	1	0	0	0	0	0
M02111:194:000000000-LT722:1:1102:10510:20397	1	1	1	0	0	1	0	1	0	0
M02111:194:000000000-LT722:1:1102:10511:12492	1	1	1	1	1	0	0	0	0	0
M02111:194:000000000-LT722:1:1102:10511:14288	1	1	1	1	0	0	1	1	1	0
M02111:194:000000000-LT722:1:1102:10511:19118	1	1	1	1	0	0	1	1	1	0
M02111:194:000000000-LT722:1:1102:10511:19371	1	1	1	1	1	0	0	0	0	0
M02111:194:000000000-LT722:1:1102:10512:27141	1	1	1	1	1	0	0	0	0	0
M02111:194:000000000-LT722:1:1102:10512:8824	1	1	1	1	1	0	0	0	0	0
M02111:194:000000000-LT722:1:1102:10513:6919	1	1	1	1	1	0	0	0	0	0
M02111:194:000000000-LT722:1:1102:10514:15703	1	1	1	1	1	0	0	0	0	0
M02111:194:000000000-LT722:1:1102:10517:17714	1	1	1	1	1	0	0	0	0	0
M02111:194:000000000-LT722:1:1102:10517:20718	1	1	1	0	0	1	0	1	0	0
M02111:194:000000000-LT722:1:1102:10518:13052	1	1	1	1	1	0	0	0	0	0
M02111:194:000000000-LT722:1:1102:10518:2655	1	1	1	1	1	0	0	0	0	0
M02111:194:000000000-LT722:1:1102:10519:10077	1	1	1	1	0	0	1	1	1	0
M02111:194:000000000-LT722:1:1102:10519:19856	1	1	1	1	1	0	0	0	0	0
M02111:194:000000000-LT722:1:1102:10520:13684	1	1	1	1	1	0	0	0	0	0
M02111:194:000000000-LT722:1:1102:10520:16541	1	1	1	1	0	0	1	1	1	0
M02111:194:000000000-LT722:1:1102:10520:16717	1	1	1	1	1	0	0	0	0	0
M02111:194:000000000-LT722:1:1102:10520:20424	1	1	1	1	0	0	0	0	0	0
M02111:194:000000000-LT722:1:1102:10520:6963	1	1	1	1	0	0	1	1	1	0
M02111:194:000000000-LT722:1:1102:10521:4376	1	1	0	0	0	0	0	0	0	0
M02111:194:000000000-LT722:1:1102:10522:12002	1	1	1	1	1	0	0	0	0	0
M02111:194:000000000-LT722:1:1102:10522:12745	1	1	1	1	1	0	0	0	0	0
M02111:194:000000000-LT722:1:1102:10522:9376	1	1	1	1	1	0	0	0	0	0
M02111:194:000000000-LT722:1:1102:10523:12533	1	1	1	1	1	0	0	0	0	0
M02111:194:000000000-LT722:1:1102:10523:6409	1	1	1	1	0	0	1	1	1	0
M02111:194:000000000-LT722:1:1102:10524:13290	1	1	1	1	0	0	0	0	0	0
M02111:194:000000000-LT722:1:1102:10524:16238	1	1	1	1	1	0	0	0	0	0
M02111:194:000000000-LT722:1:1102:10526:16769	1	1	1	1	0	0	1	1	1	0
M02111:194:000000000-LT722:1:1102:10527:14211	1	1	1	1	0	0	0	0	0	0
M02111:194:000000000-LT722:1:1102:10527:14665	1	1	1	1	0	0	1	1	1	0
M02111:194:000000000-LT722:1:1102:10527:5449	1	1	1	1	0	0	1	1	1	0
M02111:194:000000000-LT722:1:1102:10527:6097	1	1	1	1	1	0	0	0	0	0
M02111:194:000000000-LT722:1:1102:10527:9167	1	1	1	1	0	0	1	1	1	0
M02111:194:000000000-LT722:1:1102:10528:23922	1	1	1	1	0	0	0	0	0	0
M02111:194:000000000-LT722:1:1102:10529:10542	1	1	1	1	1	0	0	0	0	0
M02111:194:000000000-LT722:1:1102:10529:16960	1	1	1	1	1	0	0	0	0	0
M02111:194:000000000-LT722:1:1102:10529:24374	1	1	1	1	1	0	0	0	0	0
M02111:194:000000000-LT722:1:1102:10529:2441	1	1	1	1	1	0	0	0	0	0
M02111:194:000000000-LT722:1:1102:10530:13981	1	1	1	1	1	0	0	0	0	0
M02111:194:000000000-LT722:1:1102:10530:22006	1	1	1	1	1	0	0	0	0	0
M02111:194:000000000-LT722:1:1102:10531:8053	1	1	1	1	1	0	0	0	0	0
M02111:194:000000000-LT722:1:1102:10532:10941	1	1	1	1	1	0	0	0	0	0
M02111:194:000000000-LT722:1:1102:10532:13399	1	1	1	1	1	0	0	0	0	0
M02111:194:000000000-LT722:1:1102:10532:19780	1	1	1	1	1	0	0	0	0	0
M02111:194:000000000-LT722:1:1102:10533:14070	1	1	1	1	1	0	0	0	0	0
M02111:194:000000000-LT722:1:1102:10534:7187	1	1	1	1	1	0	0	0	0	0
M02111:194:000000000-LT722:1:1102:10534:8573	1	1	1	1	1	0	0	0	0	0
M02111:194:000000000-LT722:1:1102:10536:10769	1	1	1	1	1	0	0	0	0	0
M02111:194:000000000-LT722:1:1102:10536:15716	1	1	1	1	1	0	0	0	0	0
M02111:194:000000000-LT722:1:1102:10536:15772	1	1	1	1	0	0	1	1	1	0
M02111:194:000000000-LT722:1:1102:10536:21350	1	1	1	1	1	0	0	0	0	0
M02111:194:000000000-LT722:1:1102:10536:22798	1	1	1	1	1	0	0	0	0	0
M02111:194:000000000-LT722:1:1102:10536:25971	1	1	1	1	1	0	0	0	0	0
M02111:194:000000000-LT722:1:1102:10536:5828	1	1	1	1	1	0	0	0	0	0
M02111:194:000000000-LT722:1:1102:10537:14770	1	1	1	1	1	0	0	0	0	0
M02111:194:000000000-LT722:1:1102:10537:22859	1	1	1	1	0	0	1	1	1	0
M02111:194:000000000-LT722:1:1102:10537:4547	1	1	0	0	0	0	0	0	0	0
M02111:194:000000000-LT722:1:1102:10537:5613	1	1	1	1	0	0	1	1	1	0
M02111:194:000000000-LT722:1:1102:10538:22112	1	1	1	1	1	0	0	0	0	0
M02111:194:000000000-LT722:1:1102:10539:12115	1	1	1	1	0	0	1	1	1	0
M02111:194:000000000-LT722:1:1102:10540:17665	1	1	1	1	1	0	0	0	0	0
M02111:194:000000000-LT722:1:1102:10540:24262	1	1	1	1	1	0	0	0	0	0
M02111:194:000000000-LT722:1:1102:10541:14031	1	1	1	1	1	0	0	0	0	0
M02111:194:000000000-LT722:1:1102:10542:8639	1	1	1	1	1	0	0	0	0	0
M02111:194:000000000-LT722:1:1102:10542:9560	1	1	1	1	1	0	0	0	0	0
M02111:194:000000000-LT722:1:1102:10543:22376	1	1	1	1	1	0	0	0	0	0
M02111:194:000000000-LT722:1:1102:10545:15680	1	1	1	1	0	0	1	1	1	0
M02111:194:000000000-LT722:1:1102:10546:18255	1	1	1	1	0	0	1	1	1	0
M02111:194:000000000-LT722:1:1102:10547:8394	1	1	1	1	1	0	0	0	0	0
M02111:194:000000000-LT722:1:1102:10548:15013	1	1	1	1	1	0	0	0	0	0
M02111:194:000000000-LT722:1:1102:10548:20980	1	1	1	1	1	0	0	0	0	0
M02111:194:000000000-LT722:1:1102:10548:6158	1	1	1	1	1	0	0	0	0	0
M02111:194:000000000-LT722:1:1102:10548:7164	1	1	1	1	0	0	1	1	1	0
M02111:194:000000000-LT722:1:1102:10548:9839	1	1	1	1	1	0	0	0	0	0
M02111:194:000000000-LT722:1:1102:10550:6746	1	1	1	1	1	0	0	0	0	0
M02111:194:000000000-LT722:1:1102:10550:9508	1	1	1	1	1	0	0	0	0	0
M02111:194:000000000-LT722:1:1102:10551:20308	1	1	1	1	1	0	0	0	0	0
M02111:194:000000000-LT722:1:1102:10551:5185	1	1	1	1	1	0	0	0	0	0
M02111:194:000000000-LT722:1:1102:10552:13922	1	1	1	0	0	1	0	1	0	0
M02111:194:000000000-LT722:1:1102:10552:27117	1	1	1	1	0	0	1	1	1	0
M02111:194:000000000-LT722:1:1102:10552:7980	1	1	1	1	0	0	1	1	1	0
M02111:194:000000000-LT722:1:1102:10553:10930	1	1	1	1	1	0	0	0	0	0
M02111:194:000000000-LT722:1:1102:10553:21947	1	1	1	1	1	0	0	0	0	0
M02111:194:000000000-LT722:1:1102:10553:22148	1	1	1	1	1	0	0	0	0	0
M02111:194:000000000-LT722:1:1102:10554:25771	1	1	1	1	0	0	1	1	1	0
M02111:194:000000000-LT722:1:1102:10556:15788	1	1	1	1	1	0	0	0	0	0
M02111:194:000000000-LT722:1:1102:10556:20682	1	1	1	1	1	0	0	0	0	0
M02111:194:000000000-LT722:1:1102:10556:8577	1	1	1	1	0	0	1	1	1	0
M02111:194:000000000-LT722:1:1102:10557:14349	1	1	1	1	0	0	1	1	1	0
M02111:194:000000000-LT722:1:1102:10557:19066	1	1	1	1	1	0	0	0	0	0
M02111:194:000000000-LT722:1:1102:10559:26748	1	1	1	1	1	0	0	0	0	0
M02111:194:000000000-LT722:1:1102:10560:27023	1	1	1	1	1	0	0	0	0	0
M02111:194:000000000-LT722:1:1102:10560:4609	1	1	1	1	1	0	0	0	0	0
M02111:194:000000000-LT722:1:1102:10561:21441	1	1	1	1	0	0	1	1	1	0
M02111:194:000000000-LT722:1:1102:10561:6992	1	1	1	1	0	0	1	1	1	0
M02111:194:000000000-LT722:1:1102:10562:26518	1	1	1	1	0	0	1	1	1	0
M02111:194:000000000-LT722:1:1102:10563:13650	1	1	1	1	0	0	1	1	1	0
M02111:194:000000000-LT722:1:1102:10563:16824	1	1	1	1	0	0	1	1	1	0
M02111:194:000000000-LT722:1:1102:10564:11651	1	1	1	1	1	0	0	0	0	0
M02111:194:000000000-LT722:1:1102:10564:16400	1	1	1	1	1	0	0	0	0	0
M02111:194:000000000-LT722:1:1102:10564:5912	1	1	1	1	1	0	0	0	0	0
M02111:194:000000000-LT722:1:1102:10565:11354	1	1	1	1	1	0	0	0	0	0
M02111:194:000000000-LT722:1:1102:10565:23730	1	1	1	1	1	0	0	0	0	0
M02111:194:000000000-LT722:1:1102:10565:23895	1	1	1	1	1	0	0	0	0	0
M02111:194:000000000-LT722:1:1102:10565:24799	1	1	1	1	1	0	0	0	0	0
M02111:194:000000000-LT722:1:1102:10566:13189	1	1	1	1	0	0	1	1	1	0
M02111:194:000000000-LT722:1:1102:10566:3016	1	1	1	1	1	0	0	0	0	0
M02111:194:000000000-LT722:1:1102:10566:3935	1	1	1	1	1	0	0	0	0	0
M02111:194:000000000-LT722:1:1102:10568:7209	1	1	0	0	0	0	0	0	0	0
M02111:194:000000000-LT722:1:1102:10569:12964	1	1	1	1	1	0	0	0	0	0
M02111:194:000000000-LT722:1:1102:10569:15105	1	1	1	1	0	0	1	1	1	0
M02111:194:000000000-LT722:1:1102:10569:22998	1	1	1	1	0	0	1	1	1	0
M02111:194:000000000-LT722:1:1102:10570:21760	1	1	1	1	1	0	0	0	0	0
M02111:194:000000000-LT722:1:1102:10570:6853	1	1	1	1	1	0	0	0	0	0
M02111:194:000000000-LT722:1:1102:10571:12834	1	1	1	1	1	0	0	0	0	0
M02111:194:000000000-LT722:1:1102:10571:2920	1	1	0	0	0	0	0	0	0	0
M02111:194:000000000-LT722:1:1102:10572:14355	1	1	1	1	1	0	0	0	0	0
M02111:194:000000000-LT722:1:1102:10573:2597	1	1	1	1	1	0	0	0	0	0
M02111:194:000000000-LT722:1:1102:10573:3573	1	1	1	1	1	0	0	0	0	0
M02111:194:000000000-LT722:1:1102:10574:25354	1	1	1	1	0	0	1	1	1	0
M02111:194:000000000-LT722:1:1102:10575:23239	1	1	1	1	0	0	1	1	1	0
M02111:194:000000000-LT722:1:1102:10576:12179	1	1	1	1	1	0	0	0	0	0
M02111:194:000000000-LT722:1:1102:10576:19900	1	1	1	1	1	0	0	0	0	0
M02111:194:000000000-LT722:1:1102:10576:7592	1	1	1	1	1	0	0	0	0	0
M02111:194:000000000-LT722:1:1102:10578:4073	1	1	1	1	0	0	0	0	0	0
M02111:194:000000000-LT722:1:1102:10578:4501	1	1	1	1	0	0	1	1	1	0
M02111:194:000000000-LT722:1:1102:10579:11467	1	1	1	1	1	0	0	0	0	0
M02111:194:000000000-LT722:1:1102:10579:21321	1	1	1	1	1	0	0	0	0	0
M02111:194:000000000-LT722:1:1102:10580:18463	1	1	1	1	1	0	0	0	0	0
M02111:194:000000000-LT722:1:1102:10581:19029	1	1	1	1	1	0	0	0	0	0
M02111:194:000000000-LT722:1:1102:10581:19569	1	1	1	1	1	0	0	0	0	0
M02111:194:000000000-LT722:1:1102:10581:28181	1	1	1	1	1	0	0	0	0	0
M02111:194:000000000-LT722:1:1102:10582:14800	1	1	1	1	1	0	0	0	0	0
M02111:194:000000000-LT722:1:1102:10582:7490	1	1	1	1	0	0	0	0	0	0
M02111:194:000000000-LT722:1:1102:10583:18621	1	1	1	1	1	0	0	0	0	0
M02111:194:000000000-LT722:1:1102:10583:21831	1	1	1	1	0	0	1	1	1	0
M02111:194:000000000-LT722:1:1102:10586:12995	1	1	1	1	1	0	0	0	0	0
M02111:194:000000000-LT722:1:1102:10586:3696	1	1	1	1	1	0	0	0	0	0
M02111:194:000000000-LT722:1:1102:10587:10804	1	1	1	1	0	0	1	1	1	0
M02111:194:000000000-LT722:1:1102:10587:19143	1	1	1	1	1	0	0	0	0	0
M02111:194:000000000-LT722:1:1102:10587:26448	1	1	1	1	0	0	0	0	0	0
M02111:194:000000000-LT722:1:1102:10588:2847	1	1	1	1	1	0	0	0	0	0
M02111:194:000000000-LT722:1:1102:10588:5023	1	1	1	1	1	0	0	0	0	0
M02111:194:000000000-LT722:1:1102:10589:10707	1	1	1	1	1	0	0	0	0	0
M02111:194:000000000-LT722:1:1102:10589:3865	1	1	1	1	1	0	0	0	0	0
M02111:194:000000000-LT722:1:1102:10590:20073	1	1	1	1	1	0	0	0	0	0
M02111:194:000000000-LT722:1:1102:10590:27915	1	1	1	1	1	0	0	0	0	0
M02111:194:000000000-LT722:1:1102:10591:10634	1	1	1	1	0	0	1	1	1	0
M02111:194:000000000-LT722:1:1102:10591:27429	1	1	1	1	1	0	0	0	0	0
M02111:194:000000000-LT722:1:1102:10591:7722	1	1	1	1	1	0	0	0	0	0
M02111:194:000000000-LT722:1:1102:10592:14061	1	1	1	1	1	0	0	0	0	0
M02111:194:000000000-LT722:1:1102:10592:17232	1	1	1	1	1	0	0	0	0	0
M02111:194:000000000-LT722:1:1102:10592:23982	1	1	1	1	1	0	0	0	0	0
M02111:194:000000000-LT722:1:1102:10592:28012	1	1	1	1	1	0	0	0	0	0
M02111:194:000000000-LT722:1:1102:10592:3898	1	1	1	1	0	0	1	1	1	0
M02111:194:000000000-LT722:1:1102:10593:3826	1	1	1	1	0	0	1	1	1	0
M02111:194:000000000-LT722:1:1102:10593:6431	1	1	1	1	0	0	1	1	1	0
M02111:194:000000000-LT722:1:1102:10594:10281	1	1	1	1	1	0	0	0	0	0
M02111:194:000000000-LT722:1:1102:10594:20300	1	1	1	1	1	0	0	0	0	0
M02111:194:000000000-LT722:1:1102:10594:24146	1	1	1	1	0	0	1	1	1	0
M02111:194:000000000-LT722:1:1102:10594:2422	1	1	1	1	0	0	1	1	1	0
M02111:194:000000000-LT722:1:1102:10594:8919	1	1	0	0	0	0	0	0	0	0
M02111:194:000000000-LT722:1:1102:10595:23357	1	1	1	1	1	0	0	0	0	0
M02111:194:000000000-LT722:1:1102:10595:9583	1	1	1	1	0	0	1	1	1	0
M02111:194:000000000-LT722:1:1102:10596:7472	1	1	1	1	0	0	1	1	1	0
M02111:194:000000000-LT722:1:1102:10597:15333	1	1	1	1	1	0	0	0	0	0
M02111:194:000000000-LT722:1:1102:10597:3581	1	1	1	1	1	0	0	0	0	0
M02111:194:000000000-LT722:1:1102:10598:18754	1	1	1	1	1	0	0	0	0	0
M02111:194:000000000-LT722:1:1102:10599:6970	1	1	1	1	0	0	1	1	1	0
M02111:194:000000000-LT722:1:1102:10600:23309	1	1	1	1	1	0	0	0	0	0
M02111:194:000000000-LT722:1:1102:10602:19456	1	1	1	1	0	0	1	1	1	0
M02111:194:000000000-LT722:1:1102:10602:20503	1	1	1	1	1	0	0	0	0	0
M02111:194:000000000-LT722:1:1102:10602:7371	1	1	1	1	1	0	0	0	0	0
M02111:194:000000000-LT722:1:1102:10603:14468	1	1	1	1	1	0	0	0	0	0
M02111:194:000000000-LT722:1:1102:10604:15856	1	1	1	1	0	0	0	0	0	0
M02111:194:000000000-LT722:1:1102:10604:22056	1	1	1	1	0	0	1	1	1	0
M02111:194:000000000-LT722:1:1102:10606:15924	1	1	1	1	0	0	1	1	1	0
M02111:194:000000000-LT722:1:1102:10606:18709	1	1	0	0	0	0	0	0	0	0
M02111:194:000000000-LT722:1:1102:10606:5207	1	1	1	1	1	0	0	0	0	0
M02111:194:000000000-LT722:1:1102:10607:12363	1	1	1	1	0	0	1	1	1	0
M02111:194:000000000-LT722:1:1102:10607:25983	1	1	1	1	1	0	0	0	0	0
M02111:194:000000000-LT722:1:1102:10607:26976	1	1	1	1	1	0	0	0	0	0
M02111:194:000000000-LT722:1:1102:10609:10310	1	1	1	1	1	0	0	0	0	0
M02111:194:000000000-LT722:1:1102:10610:26339	1	1	1	1	1	0	0	0	0	0
M02111:194:000000000-LT722:1:1102:10611:14837	1	1	1	1	1	0	0	0	0	0
M02111:194:000000000-LT722:1:1102:10611:5660	1	1	1	1	0	0	1	1	1	0
M02111:194:000000000-LT722:1:1102:10611:9168	1	1	1	1	1	0	0	0	0	0
M02111:194:000000000-LT722:1:1102:10612:11750	1	1	1	1	1	0	0	0	0	0
M02111:194:000000000-LT722:1:1102:10613:15307	1	1	1	1	1	0	0	0	0	0
M02111:194:000000000-LT722:1:1102:10613:15489	1	1	1	1	1	0	0	0	0	0
M02111:194:000000000-LT722:1:1102:10613:22359	1	1	1	1	0	0	1	1	1	0
M02111:194:000000000-LT722:1:1102:10614:2754	1	1	1	1	0	0	1	1	1	0
M02111:194:000000000-LT722:1:1102:10614:7475	1	1	1	1	0	0	1	1	1	0
M02111:194:000000000-LT722:1:1102:10616:12688	1	1	1	1	1	0	0	0	0	0
M02111:194:000000000-LT722:1:1102:10616:21555	1	1	1	1	1	0	0	0	0	0
M02111:194:000000000-LT722:1:1102:10616:23962	1	1	1	1	0	0	1	1	1	0
M02111:194:000000000-LT722:1:1102:10616:25282	1	1	1	1	0	0	1	1	1	0
M02111:194:000000000-LT722:1:1102:10617:6842	1	1	1	1	0	0	0	0	0	0
M02111:194:000000000-LT722:1:1102:10617:9450	1	1	1	1	0	0	1	1	1	0
M02111:194:000000000-LT722:1:1102:10618:20599	1	1	1	1	1	0	0	0	0	0
M02111:194:000000000-LT722:1:1102:10619:22189	1	1	1	1	1	0	0	0	0	0
M02111:194:000000000-LT722:1:1102:10619:22282	1	1	1	1	0	0	1	1	1	0
M02111:194:000000000-LT722:1:1102:10619:3759	1	1	1	1	1	0	0	0	0	0
M02111:194:000000000-LT722:1:1102:10622:19374	1	1	1	1	1	0	0	0	0	0
M02111:194:000000000-LT722:1:1102:10623:21198	1	1	1	1	1	0	0	0	0	0
M02111:194:000000000-LT722:1:1102:10623:24634	1	1	1	1	1	0	0	0	0	0
M02111:194:000000000-LT722:1:1102:10623:27068	1	1	1	1	1	0	0	0	0	0
M02111:194:000000000-LT722:1:1102:10624:17347	1	1	1	1	1	0	0	0	0	0
M02111:194:000000000-LT722:1:1102:10625:3719	1	1	1	1	0	0	0	0	0	0
M02111:194:000000000-LT722:1:1102:10626:10359	1	1	1	1	0	0	1	1	1	0
M02111:194:000000000-LT722:1:1102:10626:12201	1	1	1	1	1	0	0	0	0	0
M02111:194:000000000-LT722:1:1102:10626:18568	1	1	1	1	1	0	0	0	0	0
M02111:194:000000000-LT722:1:1102:10626:26981	1	1	1	1	0	0	1	1	1	0
M02111:194:000000000-LT722:1:1102:10627:16788	1	1	1	1	1	0	0	0	0	0
M02111:194:000000000-LT722:1:1102:10627:23070	1	1	1	1	0	0	1	1	1	0
M02111:194:000000000-LT722:1:1102:10629:27889	1	1	1	1	1	0	0	0	0	0
M02111:194:000000000-LT722:1:1102:10629:9374	1	1	1	1	1	0	0	0	0	0
M02111:194:000000000-LT722:1:1102:10630:11918	1	1	1	1	1	0	0	0	0	0
M02111:194:000000000-LT722:1:1102:10630:15696	1	1	1	1	0	0	1	1	1	0
M02111:194:000000000-LT722:1:1102:10630:4176	1	1	1	1	1	0	0	0	0	0
M02111:194:000000000-LT722:1:1102:10630:5771	1	1	1	1	1	0	0	0	0	0
M02111:194:000000000-LT722:1:1102:10631:17423	1	1	1	1	1	0	0	0	0	0
M02111:194:000000000-LT722:1:1102:10631:9143	1	1	1	1	0	0	1	1	1	0
M02111:194:000000000-LT722:1:1102:10632:20824	1	1	1	1	0	0	1	1	1	0
M02111:194:000000000-LT722:1:1102:10632:9396	1	1	1	1	0	0	1	1	1	0
M02111:194:000000000-LT722:1:1102:10633:2316	1	1	1	1	1	0	0	0	0	0
M02111:194:000000000-LT722:1:1102:10633:4842	1	1	1	1	1	0	0	0	0	0
M02111:194:000000000-LT722:1:1102:10634:21082	1	1	1	1	1	0	0	0	0	0
M02111:194:000000000-LT722:1:1102:10634:5377	1	1	1	1	1	0	0	0	0	0
M02111:194:000000000-LT722:1:1102:10636:21299	1	1	1	1	1	0	0	0	0	0
M02111:194:000000000-LT722:1:1102:10638:19718	1	1	1	1	1	0	0	0	0	0
M02111:194:000000000-LT722:1:1102:10638:23137	1	1	1	1	1	0	0	0	0	0
M02111:194:000000000-LT722:1:1102:10639:11818	1	1	1	1	0	0	1	1	1	0
M02111:194:000000000-LT722:1:1102:10641:18538	1	1	1	1	1	0	0	0	0	0
M02111:194:000000000-LT722:1:1102:10641:21263	1	1	1	1	1	0	0	0	0	0
M02111:194:000000000-LT722:1:1102:10641:24238	1	1	1	1	1	0	0	0	0	0
M02111:194:000000000-LT722:1:1102:10642:10655	1	1	1	1	0	0	1	1	1	0
M02111:194:000000000-LT722:1:1102:10643:12098	1	1	1	1	0	0	1	1	1	0
M02111:194:000000000-LT722:1:1102:10643:15566	1	1	1	1	0	0	1	1	1	0
M02111:194:000000000-LT722:1:1102:10645:10320	1	1	1	1	1	0	0	0	0	0
M02111:194:000000000-LT722:1:1102:10645:25217	1	1	1	1	1	0	0	0	0	0
M02111:194:000000000-LT722:1:1102:10646:15068	1	1	1	1	1	0	0	0	0	0
M02111:194:000000000-LT722:1:1102:10647:16889	1	1	1	1	1	0	0	0	0	0
M02111:194:000000000-LT722:1:1102:10647:2785	1	1	1	1	0	0	1	1	1	0
M02111:194:000000000-LT722:1:1102:10648:11010	1	1	1	1	0	0	1	1	1	0
M02111:194:000000000-LT722:1:1102:10649:16203	1	1	1	1	0	0	0	0	0	0
M02111:194:000000000-LT722:1:1102:10650:18374	1	1	1	1	0	0	1	1	1	0
M02111:194:000000000-LT722:1:1102:10650:21862	1	1	1	1	0	0	1	1	1	0
M02111:194:000000000-LT722:1:1102:10651:18930	1	1	1	1	1	0	0	0	0	0
M02111:194:000000000-LT722:1:1102:10651:3680	1	1	1	1	0	0	0	0	0	0
M02111:194:000000000-LT722:1:1102:10652:13643	1	1	1	1	1	0	0	0	0	0
M02111:194:000000000-LT722:1:1102:10654:2750	1	1	1	1	1	0	0	0	0	0
M02111:194:000000000-LT722:1:1102:10655:12523	1	1	1	1	1	0	0	0	0	0
M02111:194:000000000-LT722:1:1102:10655:13920	1	1	1	1	0	0	1	1	1	0
M02111:194:000000000-LT722:1:1102:10655:25205	1	1	1	1	0	0	1	1	1	0
M02111:194:000000000-LT722:1:1102:10656:17014	1	1	0	0	0	0	0	0	0	0
M02111:194:000000000-LT722:1:1102:10656:18270	1	1	1	1	1	0	0	0	0	0
M02111:194:000000000-LT722:1:1102:10657:12249	1	1	1	1	0	0	1	1	1	0
M02111:194:000000000-LT722:1:1102:10658:14457	1	1	1	1	0	0	0	0	0	0
M02111:194:000000000-LT722:1:1102:10658:2930	1	1	1	1	1	0	0	0	0	0
M02111:194:000000000-LT722:1:1102:10659:18531	1	1	1	1	0	0	1	1	1	0
M02111:194:000000000-LT722:1:1102:10659:7899	1	1	1	0	0	1	0	1	0	0
M02111:194:000000000-LT722:1:1102:10660:12377	1	1	1	1	0	0	1	1	1	0
M02111:194:000000000-LT722:1:1102:10660:21510	1	1	1	1	1	0	0	0	0	0
M02111:194:000000000-LT722:1:1102:10660:4809	1	1	1	1	1	0	0	0	0	0
M02111:194:000000000-LT722:1:1102:10660:7012	1	1	1	1	1	0	0	0	0	0
M02111:194:000000000-LT722:1:1102:10660:8122	1	1	1	1	1	0	0	0	0	0
M02111:194:000000000-LT722:1:1102:10661:24124	1	1	1	1	1	0	0	0	0	0
M02111:194:000000000-LT722:1:1102:10663:21082	1	1	1	1	1	0	0	0	0	0
M02111:194:000000000-LT722:1:1102:10664:11037	1	1	1	1	1	0	0	0	0	0
M02111:194:000000000-LT722:1:1102:10664:20917	1	1	1	1	1	0	0	0	0	0
M02111:194:000000000-LT722:1:1102:10665:16405	1	1	1	1	1	0	0	0	0	0
M02111:194:000000000-LT722:1:1102:10666:10396	1	1	1	1	0	0	1	1	1	0
M02111:194:000000000-LT722:1:1102:10666:20261	1	1	1	1	0	0	1	1	1	0
M02111:194:000000000-LT722:1:1102:10666:24427	1	1	1	1	1	0	0	0	0	0
M02111:194:000000000-LT722:1:1102:10667:15537	1	1	1	1	0	0	1	1	1	0
M02111:194:000000000-LT722:1:1102:10668:11219	1	1	1	1	1	0	0	0	0	0
M02111:194:000000000-LT722:1:1102:10669:20348	1	1	1	1	1	0	0	0	0	0
M02111:194:000000000-LT722:1:1102:10669:24230	1	1	1	1	0	0	1	1	1	0
M02111:194:000000000-LT722:1:1102:10669:9847	1	1	1	1	1	0	0	0	0	0
M02111:194:000000000-LT722:1:1102:10670:19080	1	1	1	1	1	0	0	0	0	0
M02111:194:000000000-LT722:1:1102:10671:13136	1	1	1	1	1	0	0	0	0	0
M02111:194:000000000-LT722:1:1102:10671:18007	1	1	1	1	0	0	1	1	1	0
M02111:194:000000000-LT722:1:1102:10671:19690	1	1	1	1	0	0	1	1	1	0
M02111:194:000000000-LT722:1:1102:10671:4659	1	1	1	1	1	0	0	0	0	0
M02111:194:000000000-LT722:1:1102:10672:16377	1	1	1	1	1	0	0	0	0	0
M02111:194:000000000-LT722:1:1102:10672:21434	1	1	1	1	1	0	0	0	0	0
M02111:194:000000000-LT722:1:1102:10673:12132	1	1	1	1	1	0	0	0	0	0
M02111:194:000000000-LT722:1:1102:10674:7029	1	1	1	1	1	0	0	0	0	0
M02111:194:000000000-LT722:1:1102:10676:4988	1	1	1	1	1	0	0	0	0	0
M02111:194:000000000-LT722:1:1102:10676:7617	1	1	1	1	0	0	1	1	1	0
M02111:194:000000000-LT722:1:1102:10677:10157	1	1	1	1	1	0	0	0	0	0
M02111:194:000000000-LT722:1:1102:10677:16174	1	1	1	1	1	0	0	0	0	0
M02111:194:000000000-LT722:1:1102:10677:22300	1	1	1	1	1	0	0	0	0	0
M02111:194:000000000-LT722:1:1102:10677:22562	1	1	1	1	1	0	0	0	0	0
M02111:194:000000000-LT722:1:1102:10677:9907	1	1	1	1	1	0	0	0	0	0
M02111:194:000000000-LT722:1:1102:10678:13425	1	1	1	1	1	0	0	0	0	0
M02111:194:000000000-LT722:1:1102:10678:20447	1	1	1	1	1	0	0	0	0	0
M02111:194:000000000-LT722:1:1102:10678:9380	1	1	1	1	1	0	0	0	0	0
M02111:194:000000000-LT722:1:1102:10679:11602	1	1	1	1	0	0	1	1	1	0
M02111:194:000000000-LT722:1:1102:10679:21592	1	1	1	1	0	0	0	0	0	0
M02111:194:000000000-LT722:1:1102:10679:5471	1	1	1	1	0	0	1	1	1	0
M02111:194:000000000-LT722:1:1102:10680:12527	1	1	1	1	1	0	0	0	0	0
M02111:194:000000000-LT722:1:1102:10680:21510	1	1	1	1	1	0	0	0	0	0
M02111:194:000000000-LT722:1:1102:10680:9710	1	1	1	1	0	0	0	0	0	0
M02111:194:000000000-LT722:1:1102:10681:7979	1	1	1	0	0	1	0	1	0	0
M02111:194:000000000-LT722:1:1102:10683:23912	1	1	1	1	1	0	0	0	0	0
M02111:194:000000000-LT722:1:1102:10683:5839	1	1	0	0	0	0	0	0	0	0
M02111:194:000000000-LT722:1:1102:10683:9994	1	1	1	1	1	0	0	0	0	0
M02111:194:000000000-LT722:1:1102:10684:22790	1	1	1	1	1	0	0	0	0	0
M02111:194:000000000-LT722:1:1102:10684:27797	1	1	1	1	1	0	0	0	0	0
M02111:194:000000000-LT722:1:1102:10685:2730	1	1	0	0	0	0	0	0	0	0
M02111:194:000000000-LT722:1:1102:10686:21727	1	1	1	1	0	0	1	1	1	0
M02111:194:000000000-LT722:1:1102:10686:28385	1	1	1	1	0	0	1	1	1	0
M02111:194:000000000-LT722:1:1102:10686:7636	1	1	1	1	1	0	0	0	0	0
M02111:194:000000000-LT722:1:1102:10687:21068	1	1	1	1	1	0	0	0	0	0
M02111:194:000000000-LT722:1:1102:10687:21283	1	1	1	0	0	1	0	1	0	0
M02111:194:000000000-LT722:1:1102:10688:13139	1	1	1	1	0	0	1	1	1	0
M02111:194:000000000-LT722:1:1102:10688:15690	1	1	1	1	1	0	0	0	0	0
M02111:194:000000000-LT722:1:1102:10688:22357	1	1	1	1	1	0	0	0	0	0
M02111:194:000000000-LT722:1:1102:10688:25584	1	1	1	1	1	0	0	0	0	0
M02111:194:000000000-LT722:1:1102:10688:5180	1	1	1	1	0	0	1	1	1	0
M02111:194:000000000-LT722:1:1102:10688:7528	1	1	1	1	1	0	0	0	0	0
M02111:194:000000000-LT722:1:1102:10689:3292	1	1	1	1	0	0	1	1	1	0
M02111:194:000000000-LT722:1:1102:10689:8339	1	1	0	0	0	0	0	0	0	0
M02111:194:000000000-LT722:1:1102:10690:11193	1	1	1	1	1	0	0	0	0	0
M02111:194:000000000-LT722:1:1102:10690:20736	1	1	1	1	1	0	0	0	0	0
M02111:194:000000000-LT722:1:1102:10690:21006	1	1	1	1	0	0	1	1	1	0
M02111:194:000000000-LT722:1:1102:10690:22507	1	1	1	1	1	0	0	0	0	0
M02111:194:000000000-LT722:1:1102:10690:24400	1	1	1	1	0	0	1	1	1	0
M02111:194:000000000-LT722:1:1102:10691:2597	1	1	1	1	0	0	1	1	1	0
M02111:194:000000000-LT722:1:1102:10691:27528	1	1	1	1	0	0	1	1	1	0
M02111:194:000000000-LT722:1:1102:10692:16556	1	1	1	1	0	0	1	1	1	0
M02111:194:000000000-LT722:1:1102:10692:2879	1	1	1	1	1	0	0	0	0	0
M02111:194:000000000-LT722:1:1102:10693:5855	1	1	0	0	0	0	0	0	0	0
M02111:194:000000000-LT722:1:1102:10694:4256	1	1	1	1	0	0	1	1	1	0
M02111:194:000000000-LT722:1:1102:10695:18552	1	1	1	1	1	0	0	0	0	0
M02111:194:000000000-LT722:1:1102:10695:6458	1	1	1	1	0	0	1	1	1	0
M02111:194:000000000-LT722:1:1102:10697:10889	1	1	1	1	1	0	0	0	0	0
M02111:194:000000000-LT722:1:1102:10697:12211	1	1	1	1	1	0	0	0	0	0
M02111:194:000000000-LT722:1:1102:10698:26088	1	1	1	1	0	0	1	1	1	0
M02111:194:000000000-LT722:1:1102:10699:14609	1	1	1	1	1	0	0	0	0	0
M02111:194:000000000-LT722:1:1102:10699:20132	1	1	1	1	1	0	0	0	0	0
M02111:194:000000000-LT722:1:1102:10699:3755	1	1	0	0	0	0	0	0	0	0
M02111:194:000000000-LT722:1:1102:10699:9274	1	1	1	1	1	0	0	0	0	0
M02111:194:000000000-LT722:1:1102:10699:9350	1	1	1	1	1	0	0	0	0	0
M02111:194:000000000-LT722:1:1102:10700:12661	1	1	1	1	1	0	0	0	0	0
M02111:194:000000000-LT722:1:1102:10701:3055	1	1	1	1	1	0	0	0	0	0
M02111:194:000000000-LT722:1:1102:10701:3109	1	1	1	1	1	0	0	0	0	0
M02111:194:000000000-LT722:1:1102:10702:17789	1	1	1	1	1	0	0	0	0	0
M02111:194:000000000-LT722:1:1102:10702:24748	1	1	1	1	1	0	0	0	0	0
M02111:194:000000000-LT722:1:1102:10704:20303	1	1	1	1	1	0	0	0	0	0
M02111:194:000000000-LT722:1:1102:10705:7159	1	1	1	1	0	0	1	1	1	0
M02111:194:000000000-LT722:1:1102:10706:24201	1	1	0	0	0	0	0	0	0	0
M02111:194:000000000-LT722:1:1102:10706:7667	1	1	1	1	1	0	0	0	0	0
M02111:194:000000000-LT722:1:1102:10707:20684	1	1	1	1	1	0	0	0	0	0
M02111:194:000000000-LT722:1:1102:10707:4303	1	1	1	1	1	0	0	0	0	0
M02111:194:000000000-LT722:1:1102:10708:21770	1	1	1	1	1	0	0	0	0	0
M02111:194:000000000-LT722:1:1102:10709:18205	1	1	1	1	0	0	1	1	1	0
M02111:194:000000000-LT722:1:1102:10710:5341	1	1	1	1	0	0	1	1	1	0
M02111:194:000000000-LT722:1:1102:10710:6672	1	1	1	1	1	0	0	0	0	0
M02111:194:000000000-LT722:1:1102:10712:5974	1	1	1	1	1	0	0	0	0	0
M02111:194:000000000-LT722:1:1102:10713:13536	1	1	1	1	1	0	0	0	0	0
M02111:194:000000000-LT722:1:1102:10713:9853	1	1	1	1	1	0	0	0	0	0
M02111:194:000000000-LT722:1:1102:10714:9228	1	1	1	1	1	0	0	0	0	0
M02111:194:000000000-LT722:1:1102:10714:9439	1	1	1	1	1	0	0	0	0	0
M02111:194:000000000-LT722:1:1102:10716:13163	1	1	1	1	1	0	0	0	0	0
M02111:194:000000000-LT722:1:1102:10716:15402	1	1	1	1	1	0	0	0	0	0
M02111:194:000000000-LT722:1:1102:10716:19962	1	1	1	1	1	0	0	0	0	0
M02111:194:000000000-LT722:1:1102:10716:21939	1	1	1	1	0	0	1	1	1	0
M02111:194:000000000-LT722:1:1102:10716:25322	1	1	1	1	1	0	0	0	0	0
M02111:194:000000000-LT722:1:1102:10717:10219	1	1	1	1	0	0	1	1	1	0
M02111:194:000000000-LT722:1:1102:10717:23407	1	1	1	1	0	0	0	0	0	0
M02111:194:000000000-LT722:1:1102:10720:28343	1	1	1	1	1	0	0	0	0	0
M02111:194:000000000-LT722:1:1102:10721:26107	1	1	1	1	1	0	0	0	0	0
M02111:194:000000000-LT722:1:1102:10721:3017	1	1	1	1	1	0	0	0	0	0
M02111:194:000000000-LT722:1:1102:10721:3158	1	1	1	1	0	0	1	1	1	0
M02111:194:000000000-LT722:1:1102:10721:9372	1	1	1	1	1	0	0	0	0	0
M02111:194:000000000-LT722:1:1102:10722:22932	1	1	1	1	1	0	0	0	0	0
M02111:194:000000000-LT722:1:1102:10723:24075	1	1	1	1	0	0	1	1	1	0
M02111:194:000000000-LT722:1:1102:10724:12795	1	1	1	1	1	0	0	0	0	0
M02111:194:000000000-LT722:1:1102:10726:12773	1	1	1	1	1	0	0	0	0	0
M02111:194:000000000-LT722:1:1102:10726:17323	1	1	1	1	1	0	0	0	0	0
M02111:194:000000000-LT722:1:1102:10726:3290	1	1	1	1	0	0	1	1	1	0
M02111:194:000000000-LT722:1:1102:10727:17300	1	1	1	1	1	0	0	0	0	0
M02111:194:000000000-LT722:1:1102:10727:19019	1	1	1	1	0	0	1	1	1	0
M02111:194:000000000-LT722:1:1102:10728:5995	1	1	1	1	1	0	0	0	0	0
M02111:194:000000000-LT722:1:1102:10729:17126	1	1	1	1	0	0	1	1	1	0
M02111:194:000000000-LT722:1:1102:10729:17757	1	1	1	1	0	0	0	0	0	0
M02111:194:000000000-LT722:1:1102:10729:4052	1	1	1	1	1	0	0	0	0	0
M02111:194:000000000-LT722:1:1102:10730:15154	1	1	1	1	1	0	0	0	0	0
M02111:194:000000000-LT722:1:1102:10730:16110	1	1	1	1	0	0	1	1	1	0
M02111:194:000000000-LT722:1:1102:10730:6364	1	1	0	0	0	0	0	0	0	0
M02111:194:000000000-LT722:1:1102:10731:12868	1	1	1	1	1	0	0	0	0	0
M02111:194:000000000-LT722:1:1102:10731:16333	1	1	0	0	0	0	0	0	0	0
M02111:194:000000000-LT722:1:1102:10731:24636	1	1	0	0	0	0	0	0	0	0
M02111:194:000000000-LT722:1:1102:10732:19381	1	1	1	1	1	0	0	0	0	0
M02111:194:000000000-LT722:1:1102:10733:16580	1	1	1	1	1	0	0	0	0	0
M02111:194:000000000-LT722:1:1102:10733:7325	1	1	0	0	0	0	0	0	0	0
M02111:194:000000000-LT722:1:1102:10734:16417	1	1	1	1	1	0	0	0	0	0
M02111:194:000000000-LT722:1:1102:10734:3314	1	1	1	1	0	0	1	1	1	0
M02111:194:000000000-LT722:1:1102:10735:13528	1	1	1	1	0	0	1	1	1	0
M02111:194:000000000-LT722:1:1102:10735:13628	1	1	1	1	0	0	1	1	1	0
M02111:194:000000000-LT722:1:1102:10735:26093	1	1	1	1	0	0	1	1	1	0
M02111:194:000000000-LT722:1:1102:10737:11839	1	1	1	1	0	0	1	1	1	0
M02111:194:000000000-LT722:1:1102:10737:15586	1	1	1	1	1	0	0	0	0	0
M02111:194:000000000-LT722:1:1102:10737:21864	1	1	1	1	1	0	0	0	0	0
M02111:194:000000000-LT722:1:1102:10737:27292	1	1	1	1	1	0	0	0	0	0
M02111:194:000000000-LT722:1:1102:10738:10545	1	1	1	1	0	0	1	1	1	0
M02111:194:000000000-LT722:1:1102:10740:12073	1	1	0	0	0	0	0	0	0	0
M02111:194:000000000-LT722:1:1102:10740:17188	1	1	1	1	1	0	0	0	0	0
M02111:194:000000000-LT722:1:1102:10740:18690	1	1	0	0	0	0	0	0	0	0
M02111:194:000000000-LT722:1:1102:10740:23590	1	1	1	1	0	0	1	1	1	0
M02111:194:000000000-LT722:1:1102:10741:15515	1	1	1	1	1	0	0	0	0	0
M02111:194:000000000-LT722:1:1102:10741:17829	1	1	1	1	1	0	0	0	0	0
M02111:194:000000000-LT722:1:1102:10741:6957	1	1	1	1	1	0	0	0	0	0
M02111:194:000000000-LT722:1:1102:10741:9621	1	1	1	1	0	0	1	1	1	0
M02111:194:000000000-LT722:1:1102:10743:10720	1	1	1	1	1	0	0	0	0	0
M02111:194:000000000-LT722:1:1102:10743:16889	1	1	1	1	1	0	0	0	0	0
M02111:194:000000000-LT722:1:1102:10743:20607	1	1	1	1	1	0	0	0	0	0
M02111:194:000000000-LT722:1:1102:10744:10002	1	1	1	0	0	1	0	1	0	0
M02111:194:000000000-LT722:1:1102:10744:17534	1	1	1	1	1	0	0	0	0	0
M02111:194:000000000-LT722:1:1102:10744:24528	1	1	0	0	0	0	0	0	0	0
M02111:194:000000000-LT722:1:1102:10745:4750	1	1	1	1	1	0	0	0	0	0
M02111:194:000000000-LT722:1:1102:10746:15332	1	1	1	1	1	0	0	0	0	0
M02111:194:000000000-LT722:1:1102:10747:16149	1	1	1	1	0	0	1	1	1	0
M02111:194:000000000-LT722:1:1102:10747:20580	1	1	0	0	0	0	0	0	0	0
M02111:194:000000000-LT722:1:1102:10747:22436	1	1	1	1	1	0	0	0	0	0
M02111:194:000000000-LT722:1:1102:10747:25387	1	1	1	1	1	0	0	0	0	0
M02111:194:000000000-LT722:1:1102:10747:28174	1	1	1	1	1	0	0	0	0	0
M02111:194:000000000-LT722:1:1102:10748:23528	1	1	1	1	1	0	0	0	0	0
M02111:194:000000000-LT722:1:1102:10748:24145	1	1	1	1	1	0	0	0	0	0
M02111:194:000000000-LT722:1:1102:10748:25554	1	1	1	0	0	1	0	1	0	0
M02111:194:000000000-LT722:1:1102:10749:12336	1	1	1	1	1	0	0	0	0	0
M02111:194:000000000-LT722:1:1102:10749:26876	1	1	1	1	0	0	1	1	1	0
M02111:194:000000000-LT722:1:1102:10749:27644	1	1	1	1	1	0	0	0	0	0
M02111:194:000000000-LT722:1:1102:10749:8936	1	1	1	1	0	0	1	1	1	0
M02111:194:000000000-LT722:1:1102:10751:4686	1	1	1	1	1	0	0	0	0	0
M02111:194:000000000-LT722:1:1102:10752:10954	1	1	1	1	1	0	0	0	0	0
M02111:194:000000000-LT722:1:1102:10752:17856	1	1	1	1	0	0	1	1	1	0
M02111:194:000000000-LT722:1:1102:10753:26614	1	1	1	1	1	0	0	0	0	0
M02111:194:000000000-LT722:1:1102:10754:10629	1	1	1	1	1	0	0	0	0	0
M02111:194:000000000-LT722:1:1102:10754:19444	1	1	1	1	0	0	1	1	1	0
M02111:194:000000000-LT722:1:1102:10755:16757	1	1	1	1	0	0	1	1	1	0
M02111:194:000000000-LT722:1:1102:10755:27570	1	1	1	1	0	0	1	1	1	0
M02111:194:000000000-LT722:1:1102:10755:8181	1	1	1	1	0	0	1	1	1	0
M02111:194:000000000-LT722:1:1102:10756:17183	1	1	1	1	1	0	0	0	0	0
M02111:194:000000000-LT722:1:1102:10757:4915	1	1	1	1	1	0	0	0	0	0
M02111:194:000000000-LT722:1:1102:10759:23203	1	1	1	1	0	0	1	1	1	0
M02111:194:000000000-LT722:1:1102:10759:8300	1	1	1	1	0	0	1	1	1	0
M02111:194:000000000-LT722:1:1102:10760:16841	1	1	1	1	0	0	1	1	1	0
M02111:194:000000000-LT722:1:1102:10761:10710	1	1	0	0	0	0	0	0	0	0
M02111:194:000000000-LT722:1:1102:10762:11247	1	1	1	1	1	0	0	0	0	0
M02111:194:000000000-LT722:1:1102:10762:11608	1	1	1	1	1	0	0	0	0	0
M02111:194:000000000-LT722:1:1102:10763:17375	1	1	1	1	1	0	0	0	0	0
M02111:194:000000000-LT722:1:1102:10763:21465	1	1	1	1	0	0	1	1	1	0
M02111:194:000000000-LT722:1:1102:10764:14168	1	1	1	1	1	0	0	0	0	0
M02111:194:000000000-LT722:1:1102:10764:14194	1	1	1	1	1	0	0	0	0	0
M02111:194:000000000-LT722:1:1102:10764:21695	1	1	1	1	0	0	0	0	0	0
M02111:194:000000000-LT722:1:1102:10764:9165	1	1	1	1	0	0	1	1	1	0
M02111:194:000000000-LT722:1:1102:10765:13170	1	1	1	1	1	0	0	0	0	0
M02111:194:000000000-LT722:1:1102:10765:6193	1	1	1	1	0	0	1	1	1	0
M02111:194:000000000-LT722:1:1102:10767:21803	1	1	1	1	0	0	1	1	1	0
M02111:194:000000000-LT722:1:1102:10767:26620	1	1	1	1	1	0	0	0	0	0
M02111:194:000000000-LT722:1:1102:10767:5756	1	1	1	1	1	0	0	0	0	0
M02111:194:000000000-LT722:1:1102:10768:14316	1	1	1	1	0	0	1	1	1	0
M02111:194:000000000-LT722:1:1102:10768:20502	1	1	1	1	0	0	1	1	1	0
M02111:194:000000000-LT722:1:1102:10768:8476	1	1	1	1	0	0	1	1	1	0
M02111:194:000000000-LT722:1:1102:10769:16811	1	1	1	1	0	0	1	1	1	0
M02111:194:000000000-LT722:1:1102:10769:25361	1	1	1	1	1	0	0	0	0	0
M02111:194:000000000-LT722:1:1102:10770:11178	1	1	1	1	1	0	0	0	0	0
M02111:194:000000000-LT722:1:1102:10770:26230	1	1	1	1	1	0	0	0	0	0
M02111:194:000000000-LT722:1:1102:10771:11787	1	1	1	1	1	0	0	0	0	0
M02111:194:000000000-LT722:1:1102:10772:27380	1	1	1	1	1	0	0	0	0	0
M02111:194:000000000-LT722:1:1102:10772:5738	1	1	1	1	0	0	1	1	1	0
M02111:194:000000000-LT722:1:1102:10772:9877	1	1	1	1	1	0	0	0	0	0
M02111:194:000000000-LT722:1:1102:10773:7726	1	1	1	1	1	0	0	0	0	0
M02111:194:000000000-LT722:1:1102:10774:3001	1	1	1	1	1	0	0	0	0	0
M02111:194:000000000-LT722:1:1102:10775:27540	1	1	1	1	0	0	1	1	1	0
M02111:194:000000000-LT722:1:1102:10776:9663	1	1	1	1	0	0	1	1	1	0
M02111:194:000000000-LT722:1:1102:10777:11439	1	1	1	1	0	0	1	1	1	0
M02111:194:000000000-LT722:1:1102:10777:27512	1	1	1	1	0	0	1	1	1	0
M02111:194:000000000-LT722:1:1102:10778:11150	1	1	1	1	1	0	0	0	0	0
M02111:194:000000000-LT722:1:1102:10779:13674	1	1	1	1	0	0	1	1	1	0
M02111:194:000000000-LT722:1:1102:10780:5835	1	1	1	1	1	0	0	0	0	0
M02111:194:000000000-LT722:1:1102:10781:13462	1	1	1	1	1	0	0	0	0	0
M02111:194:000000000-LT722:1:1102:10782:2381	1	1	1	1	1	0	0	0	0	0
M02111:194:000000000-LT722:1:1102:10782:24385	1	1	1	1	0	0	1	1	1	0
M02111:194:000000000-LT722:1:1102:10785:28298	1	1	0	0	0	0	0	0	0	0
M02111:194:000000000-LT722:1:1102:10786:12820	1	1	1	1	1	0	0	0	0	0
M02111:194:000000000-LT722:1:1102:10787:22506	1	1	1	1	1	0	0	0	0	0
M02111:194:000000000-LT722:1:1102:10787:23781	1	1	1	1	0	0	0	0	0	0
M02111:194:000000000-LT722:1:1102:10788:12671	1	1	1	1	0	0	1	1	1	0
M02111:194:000000000-LT722:1:1102:10788:15193	1	1	1	1	0	0	1	1	1	0
M02111:194:000000000-LT722:1:1102:10789:12377	1	1	1	1	0	0	1	1	1	0
M02111:194:000000000-LT722:1:1102:10789:18635	1	1	1	1	1	0	0	0	0	0
M02111:194:000000000-LT722:1:1102:10789:27710	1	1	1	1	1	0	0	0	0	0
M02111:194:000000000-LT722:1:1102:10791:28020	1	1	1	1	1	0	0	0	0	0
M02111:194:000000000-LT722:1:1102:10791:4059	1	1	1	1	1	0	0	0	0	0
M02111:194:000000000-LT722:1:1102:10792:27021	1	1	1	1	0	0	1	1	1	0
M02111:194:000000000-LT722:1:1102:10793:3581	1	1	1	1	0	0	1	1	1	0
M02111:194:000000000-LT722:1:1102:10794:22682	1	1	1	1	1	0	0	0	0	0
M02111:194:000000000-LT722:1:1102:10795:25627	1	1	1	1	0	0	0	0	0	0
M02111:194:000000000-LT722:1:1102:10795:8180	1	1	1	1	1	0	0	0	0	0
M02111:194:000000000-LT722:1:1102:10796:16252	1	1	1	1	1	0	0	0	0	0
M02111:194:000000000-LT722:1:1102:10797:10696	1	1	1	1	1	0	0	0	0	0
M02111:194:000000000-LT722:1:1102:10797:13770	1	1	1	1	0	0	0	0	0	0
M02111:194:000000000-LT722:1:1102:10797:9408	1	1	1	1	0	0	1	1	1	0
M02111:194:000000000-LT722:1:1102:10798:18569	1	1	1	1	1	0	0	0	0	0
M02111:194:000000000-LT722:1:1102:10798:25595	1	1	1	1	1	0	0	0	0	0
M02111:194:000000000-LT722:1:1102:10798:2573	1	1	1	1	1	0	0	0	0	0
M02111:194:000000000-LT722:1:1102:10799:15908	1	1	1	1	0	0	1	1	1	0
M02111:194:000000000-LT722:1:1102:10799:9910	1	1	1	1	1	0	0	0	0	0
M02111:194:000000000-LT722:1:1102:10800:11354	1	1	1	1	1	0	0	0	0	0
M02111:194:000000000-LT722:1:1102:10800:27304	1	1	1	1	1	0	0	0	0	0
M02111:194:000000000-LT722:1:1102:10800:8846	1	1	1	1	0	0	1	1	1	0
M02111:194:000000000-LT722:1:1102:10801:17355	1	1	1	1	1	0	0	0	0	0
M02111:194:000000000-LT722:1:1102:10802:11125	1	1	1	1	1	0	0	0	0	0
M02111:194:000000000-LT722:1:1102:10803:11059	1	1	1	1	0	0	1	1	1	0
M02111:194:000000000-LT722:1:1102:10803:28319	1	1	0	0	0	0	0	0	0	0
M02111:194:000000000-LT722:1:1102:10804:5487	1	1	1	1	1	0	0	0	0	0
M02111:194:000000000-LT722:1:1102:10805:22315	1	1	1	1	1	0	0	0	0	0
M02111:194:000000000-LT722:1:1102:10806:19371	1	1	1	1	1	0	0	0	0	0
M02111:194:000000000-LT722:1:1102:10806:20480	1	1	1	1	1	0	0	0	0	0
M02111:194:000000000-LT722:1:1102:10806:25656	1	1	1	1	1	0	0	0	0	0
M02111:194:000000000-LT722:1:1102:10806:27861	1	1	1	1	0	0	1	1	1	0
M02111:194:000000000-LT722:1:1102:10806:5468	1	1	1	1	1	0	0	0	0	0
M02111:194:000000000-LT722:1:1102:10808:19842	1	1	1	1	1	0	0	0	0	0
M02111:194:000000000-LT722:1:1102:10808:26699	1	1	1	1	1	0	0	0	0	0
M02111:194:000000000-LT722:1:1102:10808:3515	1	1	1	1	1	0	0	0	0	0
M02111:194:000000000-LT722:1:1102:10809:19568	1	1	1	1	1	0	0	0	0	0
M02111:194:000000000-LT722:1:1102:10809:21931	1	1	1	1	1	0	0	0	0	0
M02111:194:000000000-LT722:1:1102:10809:4686	1	1	1	1	0	0	1	1	1	0
M02111:194:000000000-LT722:1:1102:10809:8397	1	1	1	1	1	0	0	0	0	0
M02111:194:000000000-LT722:1:1102:10810:13888	1	1	0	0	0	0	0	0	0	0
M02111:194:000000000-LT722:1:1102:10810:17652	1	1	1	1	1	0	0	0	0	0
M02111:194:000000000-LT722:1:1102:10810:17933	1	1	1	1	0	0	1	1	1	0
M02111:194:000000000-LT722:1:1102:10810:20183	1	1	1	1	1	0	0	0	0	0
M02111:194:000000000-LT722:1:1102:10810:23735	1	1	1	1	1	0	0	0	0	0
M02111:194:000000000-LT722:1:1102:10811:17478	1	1	1	1	1	0	0	0	0	0
M02111:194:000000000-LT722:1:1102:10811:18810	1	1	1	1	1	0	0	0	0	0
M02111:194:000000000-LT722:1:1102:10811:22839	1	1	1	1	0	0	1	1	1	0
M02111:194:000000000-LT722:1:1102:10812:10032	1	1	0	0	0	0	0	0	0	0
M02111:194:000000000-LT722:1:1102:10812:11509	1	1	1	1	1	0	0	0	0	0
M02111:194:000000000-LT722:1:1102:10812:12664	1	1	1	1	1	0	0	0	0	0
M02111:194:000000000-LT722:1:1102:10812:24702	1	1	1	1	0	0	1	1	1	0
M02111:194:000000000-LT722:1:1102:10813:14332	1	1	1	1	0	0	1	1	1	0
M02111:194:000000000-LT722:1:1102:10814:5209	1	1	1	1	1	0	0	0	0	0
M02111:194:000000000-LT722:1:1102:10815:14146	1	1	1	1	1	0	0	0	0	0
M02111:194:000000000-LT722:1:1102:10815:24987	1	1	1	1	0	0	1	1	1	0
M02111:194:000000000-LT722:1:1102:10815:3100	1	1	0	0	0	0	0	0	0	0
M02111:194:000000000-LT722:1:1102:10816:14236	1	1	1	1	1	0	0	0	0	0
M02111:194:000000000-LT722:1:1102:10816:15356	1	1	1	1	1	0	0	0	0	0
M02111:194:000000000-LT722:1:1102:10817:14637	1	1	1	0	0	1	0	1	0	0
M02111:194:000000000-LT722:1:1102:10817:21742	1	1	1	1	1	0	0	0	0	0
M02111:194:000000000-LT722:1:1102:10817:24633	1	1	1	1	1	0	0	0	0	0
M02111:194:000000000-LT722:1:1102:10818:21350	1	1	1	1	1	0	0	0	0	0
M02111:194:000000000-LT722:1:1102:10818:6397	1	1	1	1	0	0	1	1	1	0
M02111:194:000000000-LT722:1:1102:10819:6769	1	1	1	1	0	0	1	1	1	0
M02111:194:000000000-LT722:1:1102:10820:12966	1	1	1	1	1	0	0	0	0	0
M02111:194:000000000-LT722:1:1102:10821:11806	1	1	1	1	0	0	1	1	1	0
M02111:194:000000000-LT722:1:1102:10822:22556	1	1	1	1	1	0	0	0	0	0
M02111:194:000000000-LT722:1:1102:10823:20479	1	1	1	1	1	0	0	0	0	0
M02111:194:000000000-LT722:1:1102:10823:4639	1	1	1	1	1	0	0	0	0	0
M02111:194:000000000-LT722:1:1102:10825:13487	1	1	1	1	1	0	0	0	0	0
M02111:194:000000000-LT722:1:1102:10826:17203	1	1	1	1	1	0	0	0	0	0
M02111:194:000000000-LT722:1:1102:10827:2716	1	1	1	1	1	0	0	0	0	0
M02111:194:000000000-LT722:1:1102:10828:17273	1	1	1	1	1	0	0	0	0	0
M02111:194:000000000-LT722:1:1102:10828:19809	1	1	1	1	1	0	0	0	0	0
M02111:194:000000000-LT722:1:1102:10828:7417	1	1	0	0	0	0	0	0	0	0
M02111:194:000000000-LT722:1:1102:10831:16246	1	1	0	0	0	0	0	0	0	0
M02111:194:000000000-LT722:1:1102:10832:15795	1	0	0	0	0	0	0	0	0	0
M02111:194:000000000-LT722:1:1102:10832:27165	1	1	1	1	1	0	0	0	0	0
M02111:194:000000000-LT722:1:1102:10833:28440	1	1	1	1	1	0	0	0	0	0
M02111:194:000000000-LT722:1:1102:10833:9050	1	1	1	1	1	0	0	0	0	0
M02111:194:000000000-LT722:1:1102:10835:14139	1	1	1	1	1	0	0	0	0	0
M02111:194:000000000-LT722:1:1102:10835:21370	1	1	1	1	0	0	1	1	1	0
M02111:194:000000000-LT722:1:1102:10836:7963	1	1	1	1	1	0	0	0	0	0
M02111:194:000000000-LT722:1:1102:10837:13091	1	1	1	1	1	0	0	0	0	0
M02111:194:000000000-LT722:1:1102:10837:24978	1	1	1	1	0	0	0	0	0	0
M02111:194:000000000-LT722:1:1102:10839:25495	1	1	1	1	1	0	0	0	0	0
M02111:194:000000000-LT722:1:1102:10840:23748	1	1	1	1	1	0	0	0	0	0
M02111:194:000000000-LT722:1:1102:10840:4611	1	1	1	1	1	0	0	0	0	0
M02111:194:000000000-LT722:1:1102:10841:20661	1	1	1	1	1	0	0	0	0	0
M02111:194:000000000-LT722:1:1102:10841:24876	1	1	1	1	1	0	0	0	0	0
M02111:194:000000000-LT722:1:1102:10843:12497	1	1	1	1	1	0	0	0	0	0
M02111:194:000000000-LT722:1:1102:10844:26233	1	1	1	1	1	0	0	0	0	0
M02111:194:000000000-LT722:1:1102:10844:7304	1	1	1	1	0	0	1	1	1	0
M02111:194:000000000-LT722:1:1102:10845:23313	1	1	1	0	0	1	0	1	0	0
M02111:194:000000000-LT722:1:1102:10845:26607	1	1	1	1	0	0	0	0	0	0
M02111:194:000000000-LT722:1:1102:10845:8237	1	1	1	1	1	0	0	0	0	0
M02111:194:000000000-LT722:1:1102:10846:11198	1	1	1	1	0	0	1	1	1	0
M02111:194:000000000-LT722:1:1102:10846:15313	1	1	1	1	1	0	0	0	0	0
M02111:194:000000000-LT722:1:1102:10846:19502	1	1	1	1	1	0	0	0	0	0
M02111:194:000000000-LT722:1:1102:10846:26002	1	1	1	1	0	0	1	1	1	0
M02111:194:000000000-LT722:1:1102:10846:6015	1	1	1	1	1	0	0	0	0	0
M02111:194:000000000-LT722:1:1102:10847:14219	1	1	1	1	0	0	0	0	0	0
M02111:194:000000000-LT722:1:1102:10848:21125	1	1	1	1	1	0	0	0	0	0
M02111:194:000000000-LT722:1:1102:10848:5298	1	1	1	1	1	0	0	0	0	0
M02111:194:000000000-LT722:1:1102:10849:15337	1	1	1	1	1	0	0	0	0	0
M02111:194:000000000-LT722:1:1102:10849:20760	1	1	1	1	1	0	0	0	0	0
M02111:194:000000000-LT722:1:1102:10849:2664	1	1	1	1	1	0	0	0	0	0
M02111:194:000000000-LT722:1:1102:10849:4752	1	1	1	1	0	0	1	1	1	0
M02111:194:000000000-LT722:1:1102:10850:18012	1	1	1	1	1	0	0	0	0	0
M02111:194:000000000-LT722:1:1102:10850:9419	1	1	1	1	1	0	0	0	0	0
M02111:194:000000000-LT722:1:1102:10851:15553	1	1	1	1	1	0	0	0	0	0
M02111:194:000000000-LT722:1:1102:10851:9957	1	1	1	1	1	0	0	0	0	0
M02111:194:000000000-LT722:1:1102:10852:11148	1	1	1	1	1	0	0	0	0	0
M02111:194:000000000-LT722:1:1102:10852:22685	1	1	1	1	1	0	0	0	0	0
M02111:194:000000000-LT722:1:1102:10855:11224	1	1	1	1	1	0	0	0	0	0
M02111:194:000000000-LT722:1:1102:10855:18908	1	1	1	1	0	0	1	1	1	0
M02111:194:000000000-LT722:1:1102:10857:15371	1	1	1	1	0	0	1	1	1	0
M02111:194:000000000-LT722:1:1102:10857:8815	1	1	1	1	1	0	0	0	0	0
M02111:194:000000000-LT722:1:1102:10858:4377	1	1	0	0	0	0	0	0	0	0
M02111:194:000000000-LT722:1:1102:10859:15229	1	1	0	0	0	0	0	0	0	0
M02111:194:000000000-LT722:1:1102:10859:16129	1	1	1	1	1	0	0	0	0	0
M02111:194:000000000-LT722:1:1102:10859:17513	1	1	1	1	1	0	0	0	0	0
M02111:194:000000000-LT722:1:1102:10859:4519	1	1	1	1	1	0	0	0	0	0
M02111:194:000000000-LT722:1:1102:10859:8974	1	1	1	1	1	0	0	0	0	0
M02111:194:000000000-LT722:1:1102:10862:16615	1	1	0	0	0	0	0	0	0	0
M02111:194:000000000-LT722:1:1102:10862:17732	1	1	1	1	1	0	0	0	0	0
M02111:194:000000000-LT722:1:1102:10862:6381	1	1	1	1	1	0	0	0	0	0
M02111:194:000000000-LT722:1:1102:10867:10768	1	1	1	1	1	0	0	0	0	0
M02111:194:000000000-LT722:1:1102:10867:11633	1	1	1	1	0	0	1	1	1	0
M02111:194:000000000-LT722:1:1102:10868:22458	1	1	1	1	0	0	0	0	0	0
M02111:194:000000000-LT722:1:1102:10868:27621	1	1	1	1	1	0	0	0	0	0
M02111:194:000000000-LT722:1:1102:10869:11090	1	1	1	1	1	0	0	0	0	0
M02111:194:000000000-LT722:1:1102:10869:18023	1	1	1	1	1	0	0	0	0	0
M02111:194:000000000-LT722:1:1102:10869:28027	1	1	1	1	1	0	0	0	0	0
M02111:194:000000000-LT722:1:1102:10870:22963	1	1	1	1	0	0	1	1	1	0
M02111:194:000000000-LT722:1:1102:10871:19959	1	1	1	1	1	0	0	0	0	0
M02111:194:000000000-LT722:1:1102:10871:24149	1	1	1	1	0	0	1	1	1	0
M02111:194:000000000-LT722:1:1102:10871:27202	1	1	1	1	1	0	0	0	0	0
M02111:194:000000000-LT722:1:1102:10871:7892	1	1	1	1	1	0	0	0	0	0
M02111:194:000000000-LT722:1:1102:10871:7956	1	1	1	1	1	0	0	0	0	0
M02111:194:000000000-LT722:1:1102:10872:5509	1	1	1	1	0	0	1	1	1	0
M02111:194:000000000-LT722:1:1102:10873:27748	1	1	1	1	1	0	0	0	0	0
M02111:194:000000000-LT722:1:1102:10874:20952	1	1	0	0	0	0	0	0	0	0
M02111:194:000000000-LT722:1:1102:10874:21376	1	1	1	1	1	0	0	0	0	0
M02111:194:000000000-LT722:1:1102:10874:4606	1	1	0	0	0	0	0	0	0	0
M02111:194:000000000-LT722:1:1102:10875:12461	1	1	1	1	1	0	0	0	0	0
M02111:194:000000000-LT722:1:1102:10876:14251	1	1	1	1	0	0	0	0	0	0
M02111:194:000000000-LT722:1:1102:10877:3801	1	1	1	1	1	0	0	0	0	0
M02111:194:000000000-LT722:1:1102:10877:5468	1	1	1	1	1	0	0	0	0	0
M02111:194:000000000-LT722:1:1102:10878:17577	1	1	1	1	1	0	0	0	0	0
M02111:194:000000000-LT722:1:1102:10879:21315	1	1	1	1	0	0	1	1	1	0
M02111:194:000000000-LT722:1:1102:10879:7388	1	1	0	0	0	0	0	0	0	0
M02111:194:000000000-LT722:1:1102:10880:10094	1	1	1	1	1	0	0	0	0	0
M02111:194:000000000-LT722:1:1102:10881:12855	1	1	1	1	0	0	1	1	1	0
M02111:194:000000000-LT722:1:1102:10881:18096	1	1	1	1	1	0	0	0	0	0
M02111:194:000000000-LT722:1:1102:10881:2403	1	1	1	1	1	0	0	0	0	0
M02111:194:000000000-LT722:1:1102:10882:2918	1	1	1	1	1	0	0	0	0	0
M02111:194:000000000-LT722:1:1102:10882:4499	1	1	1	1	0	0	0	0	0	0
M02111:194:000000000-LT722:1:1102:10882:7357	1	1	1	1	1	0	0	0	0	0
M02111:194:000000000-LT722:1:1102:10882:7504	1	1	1	1	1	0	0	0	0	0
M02111:194:000000000-LT722:1:1102:10883:11259	1	1	1	1	1	0	0	0	0	0
M02111:194:000000000-LT722:1:1102:10883:23944	1	1	0	0	0	0	0	0	0	0
M02111:194:000000000-LT722:1:1102:10885:3887	1	1	1	1	0	0	1	1	1	0
M02111:194:000000000-LT722:1:1102:10887:22189	1	1	1	1	1	0	0	0	0	0
M02111:194:000000000-LT722:1:1102:10888:5636	1	1	1	1	0	0	1	1	1	0
M02111:194:000000000-LT722:1:1102:10889:10844	1	1	1	1	1	0	0	0	0	0
M02111:194:000000000-LT722:1:1102:10889:17602	1	1	1	1	1	0	0	0	0	0
M02111:194:000000000-LT722:1:1102:10891:23074	1	1	1	1	1	0	0	0	0	0
M02111:194:000000000-LT722:1:1102:10891:4708	1	1	1	1	1	0	0	0	0	0
M02111:194:000000000-LT722:1:1102:10892:13939	1	1	1	1	0	0	1	1	1	0
M02111:194:000000000-LT722:1:1102:10893:13726	1	1	1	1	1	0	0	0	0	0
M02111:194:000000000-LT722:1:1102:10893:21539	1	1	1	1	1	0	0	0	0	0
M02111:194:000000000-LT722:1:1102:10894:24780	1	1	1	1	1	0	0	0	0	0
M02111:194:000000000-LT722:1:1102:10895:8968	1	1	1	1	1	0	0	0	0	0
M02111:194:000000000-LT722:1:1102:10896:27965	1	1	1	1	1	0	0	0	0	0
M02111:194:000000000-LT722:1:1102:10897:19098	1	1	1	1	1	0	0	0	0	0
M02111:194:000000000-LT722:1:1102:10897:26410	1	1	1	1	1	0	0	0	0	0
M02111:194:000000000-LT722:1:1102:10897:7883	1	1	1	1	1	0	0	0	0	0
M02111:194:000000000-LT722:1:1102:10899:21478	1	1	1	1	1	0	0	0	0	0
M02111:194:000000000-LT722:1:1102:10899:22235	1	1	1	1	0	0	1	1	1	0
M02111:194:000000000-LT722:1:1102:10901:11927	1	1	1	1	1	0	0	0	0	0
M02111:194:000000000-LT722:1:1102:10901:9327	1	1	1	1	1	0	0	0	0	0
M02111:194:000000000-LT722:1:1102:10902:18938	1	1	1	1	1	0	0	0	0	0
M02111:194:000000000-LT722:1:1102:10902:23040	1	1	1	1	1	0	0	0	0	0
M02111:194:000000000-LT722:1:1102:10902:24730	1	1	1	1	1	0	0	0	0	0
M02111:194:000000000-LT722:1:1102:10903:27976	1	1	1	1	1	0	0	0	0	0
M02111:194:000000000-LT722:1:1102:10905:13014	1	1	1	1	1	0	0	0	0	0
M02111:194:000000000-LT722:1:1102:10905:4164	1	1	1	1	1	0	0	0	0	0
M02111:194:000000000-LT722:1:1102:10906:15185	1	1	1	1	0	0	1	1	1	0
M02111:194:000000000-LT722:1:1102:10906:4402	1	1	1	1	0	0	1	1	1	0
M02111:194:000000000-LT722:1:1102:10907:11003	1	1	1	1	1	0	0	0	0	0
M02111:194:000000000-LT722:1:1102:10907:14402	1	1	1	1	0	0	1	1	1	0
M02111:194:000000000-LT722:1:1102:10907:19650	1	1	1	1	1	0	0	0	0	0
M02111:194:000000000-LT722:1:1102:10909:14502	1	1	1	1	0	0	1	1	1	0
M02111:194:000000000-LT722:1:1102:10909:19197	1	1	1	1	1	0	0	0	0	0
M02111:194:000000000-LT722:1:1102:10909:28080	1	1	1	1	1	0	0	0	0	0
M02111:194:000000000-LT722:1:1102:10909:8109	1	1	0	0	0	0	0	0	0	0
M02111:194:000000000-LT722:1:1102:10910:23968	1	1	1	1	1	0	0	0	0	0
M02111:194:000000000-LT722:1:1102:10911:13749	1	1	1	1	0	0	1	1	1	0
M02111:194:000000000-LT722:1:1102:10911:26678	1	1	1	1	1	0	0	0	0	0
M02111:194:000000000-LT722:1:1102:10911:7676	1	1	1	1	1	0	0	0	0	0
M02111:194:000000000-LT722:1:1102:10913:13823	1	1	1	1	1	0	0	0	0	0
M02111:194:000000000-LT722:1:1102:10913:4382	1	1	1	1	1	0	0	0	0	0
M02111:194:000000000-LT722:1:1102:10913:4708	1	1	1	1	1	0	0	0	0	0
M02111:194:000000000-LT722:1:1102:10915:15087	1	1	1	1	1	0	0	0	0	0
M02111:194:000000000-LT722:1:1102:10915:21097	1	1	1	1	1	0	0	0	0	0
M02111:194:000000000-LT722:1:1102:10915:25660	1	1	1	1	1	0	0	0	0	0
M02111:194:000000000-LT722:1:1102:10915:27119	1	1	1	1	1	0	0	0	0	0
M02111:194:000000000-LT722:1:1102:10916:22435	1	1	1	1	0	0	1	1	1	0
M02111:194:000000000-LT722:1:1102:10916:26228	1	1	1	1	0	0	0	0	0	0
M02111:194:000000000-LT722:1:1102:10916:7640	1	1	1	1	1	0	0	0	0	0
M02111:194:000000000-LT722:1:1102:10917:12525	1	1	1	1	0	0	1	1	1	0
M02111:194:000000000-LT722:1:1102:10917:3473	1	1	1	1	1	0	0	0	0	0
M02111:194:000000000-LT722:1:1102:10918:15221	1	1	1	1	0	0	1	1	1	0
M02111:194:000000000-LT722:1:1102:10918:17699	1	1	1	1	0	0	1	1	1	0
M02111:194:000000000-LT722:1:1102:10918:5913	1	1	1	1	0	0	0	0	0	0
M02111:194:000000000-LT722:1:1102:10919:17087	1	1	1	1	1	0	0	0	0	0
M02111:194:000000000-LT722:1:1102:10921:13613	1	1	1	1	1	0	0	0	0	0
M02111:194:000000000-LT722:1:1102:10921:25296	1	1	1	1	1	0	0	0	0	0
M02111:194:000000000-LT722:1:1102:10921:8825	1	1	1	0	0	1	0	1	0	0
M02111:194:000000000-LT722:1:1102:10921:9785	1	1	1	1	0	0	1	1	1	0
M02111:194:000000000-LT722:1:1102:10922:12367	1	1	1	1	0	0	1	1	1	0
M02111:194:000000000-LT722:1:1102:10922:19178	1	0	0	0	0	0	0	0	0	0
M02111:194:000000000-LT722:1:1102:10922:4948	1	1	1	1	1	0	0	0	0	0
M02111:194:000000000-LT722:1:1102:10923:3070	1	1	1	1	1	0	0	0	0	0
M02111:194:000000000-LT722:1:1102:10924:12421	1	1	1	1	1	0	0	0	0	0
M02111:194:000000000-LT722:1:1102:10924:12613	1	1	1	1	0	0	0	0	0	0
M02111:194:000000000-LT722:1:1102:10924:4417	1	1	0	0	0	0	0	0	0	0
M02111:194:000000000-LT722:1:1102:10924:4768	1	1	1	1	0	0	1	1	1	0
M02111:194:000000000-LT722:1:1102:10925:21888	1	1	1	1	1	0	0	0	0	0
M02111:194:000000000-LT722:1:1102:10926:12467	1	1	1	1	0	0	1	1	1	0
M02111:194:000000000-LT722:1:1102:10927:19909	1	1	1	1	1	0	0	0	0	0
M02111:194:000000000-LT722:1:1102:10927:22976	1	1	1	0	0	1	0	1	0	0
M02111:194:000000000-LT722:1:1102:10927:26555	1	1	1	1	0	0	1	1	1	0
M02111:194:000000000-LT722:1:1102:10927:4158	1	1	1	1	0	0	1	1	1	0
M02111:194:000000000-LT722:1:1102:10927:4879	1	1	1	1	1	0	0	0	0	0
M02111:194:000000000-LT722:1:1102:10927:8022	1	1	1	1	1	0	0	0	0	0
M02111:194:000000000-LT722:1:1102:10928:13241	1	1	1	1	1	0	0	0	0	0
M02111:194:000000000-LT722:1:1102:10928:23309	1	1	1	1	0	0	1	1	1	0
M02111:194:000000000-LT722:1:1102:10929:23081	1	1	1	1	1	0	0	0	0	0
M02111:194:000000000-LT722:1:1102:10931:26303	1	1	1	1	1	0	0	0	0	0
M02111:194:000000000-LT722:1:1102:10931:7062	1	1	1	1	1	0	0	0	0	0
M02111:194:000000000-LT722:1:1102:10933:18299	1	1	1	1	0	0	1	1	1	0
M02111:194:000000000-LT722:1:1102:10934:7437	1	1	1	1	1	0	0	0	0	0
M02111:194:000000000-LT722:1:1102:10934:7854	1	1	1	1	1	0	0	0	0	0
M02111:194:000000000-LT722:1:1102:10935:11873	1	1	1	1	0	0	1	1	1	0
M02111:194:000000000-LT722:1:1102:10935:18044	1	1	1	1	1	0	0	0	0	0
M02111:194:000000000-LT722:1:1102:10935:21430	1	1	1	1	0	0	1	1	1	0
M02111:194:000000000-LT722:1:1102:10935:25076	1	1	1	1	1	0	0	0	0	0
M02111:194:000000000-LT722:1:1102:10937:2969	1	1	1	1	1	0	0	0	0	0
M02111:194:000000000-LT722:1:1102:10938:17763	1	1	1	1	1	0	0	0	0	0
M02111:194:000000000-LT722:1:1102:10938:27362	1	1	1	1	0	0	1	1	1	0
M02111:194:000000000-LT722:1:1102:10938:5933	1	1	1	1	0	0	1	1	1	0
M02111:194:000000000-LT722:1:1102:10939:19552	1	1	1	1	1	0	0	0	0	0
M02111:194:000000000-LT722:1:1102:10941:19590	1	1	0	0	0	0	0	0	0	0
M02111:194:000000000-LT722:1:1102:10941:4516	1	1	1	1	1	0	0	0	0	0
M02111:194:000000000-LT722:1:1102:10942:15228	1	1	1	1	0	0	1	1	1	0
M02111:194:000000000-LT722:1:1102:10942:19304	1	1	1	1	0	0	1	1	1	0
M02111:194:000000000-LT722:1:1102:10943:11311	1	1	1	1	1	0	0	0	0	0
M02111:194:000000000-LT722:1:1102:10943:4700	1	1	1	1	1	0	0	0	0	0
M02111:194:000000000-LT722:1:1102:10943:7955	1	1	1	1	1	0	0	0	0	0
M02111:194:000000000-LT722:1:1102:10944:11369	1	1	1	1	1	0	0	0	0	0
M02111:194:000000000-LT722:1:1102:10944:22224	1	1	1	1	1	0	0	0	0	0
M02111:194:000000000-LT722:1:1102:10946:20526	1	1	1	1	0	0	1	1	1	0
M02111:194:000000000-LT722:1:1102:10946:20670	1	1	1	1	1	0	0	0	0	0
M02111:194:000000000-LT722:1:1102:10947:15928	1	1	1	1	1	0	0	0	0	0
M02111:194:000000000-LT722:1:1102:10947:5913	1	1	1	1	1	0	0	0	0	0
M02111:194:000000000-LT722:1:1102:10948:15430	1	1	1	1	1	0	0	0	0	0
M02111:194:000000000-LT722:1:1102:10948:19796	1	1	1	1	0	0	1	1	1	0
M02111:194:000000000-LT722:1:1102:10948:26062	1	1	1	1	1	0	0	0	0	0
M02111:194:000000000-LT722:1:1102:10950:12455	1	1	1	1	1	0	0	0	0	0
M02111:194:000000000-LT722:1:1102:10950:23049	1	1	1	1	0	0	1	1	1	0
M02111:194:000000000-LT722:1:1102:10951:17969	1	1	1	1	1	0	0	0	0	0
M02111:194:000000000-LT722:1:1102:10952:12510	1	1	0	0	0	0	0	0	0	0
M02111:194:000000000-LT722:1:1102:10954:13620	1	1	1	1	1	0	0	0	0	0
M02111:194:000000000-LT722:1:1102:10954:25324	1	1	1	1	1	0	0	0	0	0
M02111:194:000000000-LT722:1:1102:10954:27534	1	1	1	1	0	0	1	1	1	0
M02111:194:000000000-LT722:1:1102:10955:10727	1	1	1	1	1	0	0	0	0	0
M02111:194:000000000-LT722:1:1102:10955:12034	1	1	1	1	1	0	0	0	0	0
M02111:194:000000000-LT722:1:1102:10955:13005	1	1	1	1	1	0	0	0	0	0
M02111:194:000000000-LT722:1:1102:10956:20711	1	1	1	1	0	0	1	1	1	0
M02111:194:000000000-LT722:1:1102:10956:22949	1	1	1	1	1	0	0	0	0	0
M02111:194:000000000-LT722:1:1102:10956:28358	1	1	1	1	1	0	0	0	0	0
M02111:194:000000000-LT722:1:1102:10956:2924	1	1	1	1	1	0	0	0	0	0
M02111:194:000000000-LT722:1:1102:10956:8094	1	1	1	1	1	0	0	0	0	0
M02111:194:000000000-LT722:1:1102:10957:4012	1	1	1	1	1	0	0	0	0	0
M02111:194:000000000-LT722:1:1102:10957:7139	1	1	1	1	1	0	0	0	0	0
M02111:194:000000000-LT722:1:1102:10957:9709	1	1	1	1	0	0	1	1	1	0
M02111:194:000000000-LT722:1:1102:10958:18898	1	1	1	1	0	0	1	1	1	0
M02111:194:000000000-LT722:1:1102:10959:11516	1	1	1	1	1	0	0	0	0	0
M02111:194:000000000-LT722:1:1102:10959:20832	1	1	1	1	1	0	0	0	0	0
M02111:194:000000000-LT722:1:1102:10959:26123	1	1	0	0	0	0	0	0	0	0
M02111:194:000000000-LT722:1:1102:10960:12658	1	1	1	1	1	0	0	0	0	0
M02111:194:000000000-LT722:1:1102:10960:16503	1	1	1	1	0	0	1	1	1	0
M02111:194:000000000-LT722:1:1102:10960:20041	1	1	1	1	1	0	0	0	0	0
M02111:194:000000000-LT722:1:1102:10960:6587	1	1	1	1	0	0	0	0	0	0
M02111:194:000000000-LT722:1:1102:10962:14474	1	1	1	1	1	0	0	0	0	0
M02111:194:000000000-LT722:1:1102:10963:27780	1	1	1	1	0	0	0	0	0	0
M02111:194:000000000-LT722:1:1102:10963:6764	1	1	1	1	1	0	0	0	0	0
M02111:194:000000000-LT722:1:1102:10964:12553	1	1	1	1	0	0	0	0	0	0
M02111:194:000000000-LT722:1:1102:10965:16178	1	1	1	1	1	0	0	0	0	0
M02111:194:000000000-LT722:1:1102:10965:24316	1	1	1	1	1	0	0	0	0	0
M02111:194:000000000-LT722:1:1102:10966:27073	1	1	1	1	1	0	0	0	0	0
M02111:194:000000000-LT722:1:1102:10967:17481	1	1	1	1	1	0	0	0	0	0
M02111:194:000000000-LT722:1:1102:10968:13932	1	1	1	1	1	0	0	0	0	0
M02111:194:000000000-LT722:1:1102:10968:5367	1	1	0	0	0	0	0	0	0	0
M02111:194:000000000-LT722:1:1102:10969:10249	1	1	1	1	1	0	0	0	0	0
M02111:194:000000000-LT722:1:1102:10969:26649	1	1	1	1	1	0	0	0	0	0
M02111:194:000000000-LT722:1:1102:10970:26912	1	1	1	1	0	0	1	1	1	0
M02111:194:000000000-LT722:1:1102:10970:27572	1	1	1	1	1	0	0	0	0	0
M02111:194:000000000-LT722:1:1102:10971:18432	1	1	1	1	1	0	0	0	0	0
M02111:194:000000000-LT722:1:1102:10971:26010	1	1	1	1	0	0	1	1	1	0
M02111:194:000000000-LT722:1:1102:10972:18496	1	1	1	1	1	0	0	0	0	0
M02111:194:000000000-LT722:1:1102:10972:28351	1	1	0	0	0	0	0	0	0	0
M02111:194:000000000-LT722:1:1102:10973:4760	1	1	1	1	1	0	0	0	0	0
M02111:194:000000000-LT722:1:1102:10973:7192	1	1	0	0	0	0	0	0	0	0
M02111:194:000000000-LT722:1:1102:10974:8581	1	1	1	1	1	0	0	0	0	0
M02111:194:000000000-LT722:1:1102:10975:22521	1	1	1	1	1	0	0	0	0	0
M02111:194:000000000-LT722:1:1102:10975:3550	1	1	0	0	0	0	0	0	0	0
M02111:194:000000000-LT722:1:1102:10976:18543	1	1	0	0	0	0	0	0	0	0
M02111:194:000000000-LT722:1:1102:10976:18585	1	1	1	1	0	0	0	0	0	0
M02111:194:000000000-LT722:1:1102:10976:4289	1	1	1	1	0	0	1	1	1	0
M02111:194:000000000-LT722:1:1102:10976:5438	1	1	1	1	1	0	0	0	0	0
M02111:194:000000000-LT722:1:1102:10977:8206	1	1	1	1	0	0	1	1	1	0
M02111:194:000000000-LT722:1:1102:10978:23055	1	1	0	0	0	0	0	0	0	0
M02111:194:000000000-LT722:1:1102:10979:25579	1	1	1	1	1	0	0	0	0	0
M02111:194:000000000-LT722:1:1102:10981:6341	1	1	0	0	0	0	0	0	0	0
M02111:194:000000000-LT722:1:1102:10982:13188	1	1	1	1	1	0	0	0	0	0
M02111:194:000000000-LT722:1:1102:10983:11726	1	1	1	1	1	0	0	0	0	0
M02111:194:000000000-LT722:1:1102:10984:18334	1	1	1	1	0	0	1	1	1	0
M02111:194:000000000-LT722:1:1102:10984:25400	1	1	1	1	1	0	0	0	0	0
M02111:194:000000000-LT722:1:1102:10985:27998	1	1	1	1	1	0	0	0	0	0
M02111:194:000000000-LT722:1:1102:10987:4266	1	1	0	0	0	0	0	0	0	0
M02111:194:000000000-LT722:1:1102:10988:14021	1	1	1	1	1	0	0	0	0	0
M02111:194:000000000-LT722:1:1102:10988:22643	1	1	0	0	0	0	0	0	0	0
M02111:194:000000000-LT722:1:1102:10988:24968	1	1	1	1	1	0	0	0	0	0
M02111:194:000000000-LT722:1:1102:10989:12199	1	1	1	1	0	0	1	1	1	0
M02111:194:000000000-LT722:1:1102:10989:20428	1	1	1	1	1	0	0	0	0	0
M02111:194:000000000-LT722:1:1102:10990:3651	1	1	1	1	1	0	0	0	0	0
M02111:194:000000000-LT722:1:1102:10990:6226	1	1	1	1	1	0	0	0	0	0
M02111:194:000000000-LT722:1:1102:10991:22001	1	1	1	1	1	0	0	0	0	0
M02111:194:000000000-LT722:1:1102:10992:19502	1	1	1	1	1	0	0	0	0	0
M02111:194:000000000-LT722:1:1102:10992:25800	1	1	1	1	0	0	1	1	1	0
M02111:194:000000000-LT722:1:1102:10993:14800	1	1	1	1	1	0	0	0	0	0
M02111:194:000000000-LT722:1:1102:10993:21177	1	1	1	1	0	0	1	1	1	0
M02111:194:000000000-LT722:1:1102:10993:6374	1	1	1	1	0	0	1	1	1	0
M02111:194:000000000-LT722:1:1102:10993:7731	1	1	1	1	1	0	0	0	0	0
M02111:194:000000000-LT722:1:1102:10994:10463	1	1	1	1	1	0	0	0	0	0
M02111:194:000000000-LT722:1:1102:10994:13040	1	1	1	1	1	0	0	0	0	0
M02111:194:000000000-LT722:1:1102:10994:26404	1	1	1	1	0	0	1	1	1	0
M02111:194:000000000-LT722:1:1102:10996:18282	1	1	1	1	1	0	0	0	0	0
M02111:194:000000000-LT722:1:1102:10996:18561	1	1	1	1	1	0	0	0	0	0
M02111:194:000000000-LT722:1:1102:10996:21451	1	1	1	1	1	0	0	0	0	0
M02111:194:000000000-LT722:1:1102:10996:7823	1	1	1	1	1	0	0	0	0	0
M02111:194:000000000-LT722:1:1102:10998:14459	1	1	1	1	1	0	0	0	0	0
M02111:194:000000000-LT722:1:1102:10998:18852	1	1	1	1	1	0	0	0	0	0
M02111:194:000000000-LT722:1:1102:10998:5558	1	1	1	1	1	0	0	0	0	0
M02111:194:000000000-LT722:1:1102:10999:20463	1	1	1	1	1	0	0	0	0	0
M02111:194:000000000-LT722:1:1102:11000:18702	1	1	1	1	0	0	1	1	1	0
M02111:194:000000000-LT722:1:1102:11001:10041	1	1	1	1	1	0	0	0	0	0
M02111:194:000000000-LT722:1:1102:11002:18457	1	1	0	0	0	0	0	0	0	0
M02111:194:000000000-LT722:1:1102:11002:20640	1	1	1	1	1	0	0	0	0	0
M02111:194:000000000-LT722:1:1102:11002:23996	1	1	0	0	0	0	0	0	0	0
M02111:194:000000000-LT722:1:1102:11002:24891	1	1	1	1	1	0	0	0	0	0
M02111:194:000000000-LT722:1:1102:11002:25674	1	1	1	1	0	0	1	1	1	0
M02111:194:000000000-LT722:1:1102:11003:7853	1	1	1	1	0	0	1	1	1	0
M02111:194:000000000-LT722:1:1102:11006:19727	1	1	1	1	0	0	1	1	1	0
M02111:194:000000000-LT722:1:1102:11008:5132	1	1	1	1	1	0	0	0	0	0
M02111:194:000000000-LT722:1:1102:11009:11530	1	1	1	1	0	0	1	1	1	0
M02111:194:000000000-LT722:1:1102:11010:22513	1	1	1	1	1	0	0	0	0	0
M02111:194:000000000-LT722:1:1102:11011:19779	1	1	1	1	0	0	1	1	1	0
M02111:194:000000000-LT722:1:1102:11011:4712	1	1	1	1	0	0	1	1	1	0
M02111:194:000000000-LT722:1:1102:11011:5633	1	1	1	1	1	0	0	0	0	0
M02111:194:000000000-LT722:1:1102:11012:14801	1	1	1	0	0	1	0	1	0	0
M02111:194:000000000-LT722:1:1102:11012:20001	1	1	1	1	0	0	1	1	1	0
M02111:194:000000000-LT722:1:1102:11012:21953	1	1	1	1	1	0	0	0	0	0
M02111:194:000000000-LT722:1:1102:11012:9954	1	1	0	0	0	0	0	0	0	0
M02111:194:000000000-LT722:1:1102:11013:17914	1	1	1	1	1	0	0	0	0	0
M02111:194:000000000-LT722:1:1102:11014:10563	1	1	1	1	0	0	1	1	1	0
M02111:194:000000000-LT722:1:1102:11015:18576	1	1	1	1	1	0	0	0	0	0
M02111:194:000000000-LT722:1:1102:11015:26529	1	1	1	1	1	0	0	0	0	0
M02111:194:000000000-LT722:1:1102:11016:13831	1	1	1	1	0	0	1	1	1	0
M02111:194:000000000-LT722:1:1102:11016:4354	1	1	0	0	0	0	0	0	0	0
M02111:194:000000000-LT722:1:1102:11017:16573	1	1	1	1	1	0	0	0	0	0
M02111:194:000000000-LT722:1:1102:11017:3350	1	1	1	1	1	0	0	0	0	0
M02111:194:000000000-LT722:1:1102:11018:6208	1	1	1	1	1	0	0	0	0	0
M02111:194:000000000-LT722:1:1102:11019:16044	1	1	1	1	1	0	0	0	0	0
M02111:194:000000000-LT722:1:1102:11019:2910	1	1	1	1	0	0	1	1	1	0
M02111:194:000000000-LT722:1:1102:11019:3624	1	1	1	1	1	0	0	0	0	0
M02111:194:000000000-LT722:1:1102:11020:5570	1	1	1	1	1	0	0	0	0	0
M02111:194:000000000-LT722:1:1102:11021:12705	1	1	1	1	1	0	0	0	0	0
M02111:194:000000000-LT722:1:1102:11021:19311	1	1	1	1	0	0	0	0	0	0
M02111:194:000000000-LT722:1:1102:11022:18082	1	1	1	1	1	0	0	0	0	0
M02111:194:000000000-LT722:1:1102:11022:6038	1	1	1	1	1	0	0	0	0	0
M02111:194:000000000-LT722:1:1102:11023:12737	1	1	1	1	0	0	1	1	1	0
M02111:194:000000000-LT722:1:1102:11024:24623	1	1	1	1	1	0	0	0	0	0
M02111:194:000000000-LT722:1:1102:11024:27500	1	1	0	0	0	0	0	0	0	0
M02111:194:000000000-LT722:1:1102:11025:23396	1	1	1	1	1	0	0	0	0	0
M02111:194:000000000-LT722:1:1102:11025:27161	1	1	1	1	1	0	0	0	0	0
M02111:194:000000000-LT722:1:1102:11026:8105	1	1	1	1	0	0	1	1	1	0
M02111:194:000000000-LT722:1:1102:11027:8506	1	1	1	1	1	0	0	0	0	0
M02111:194:000000000-LT722:1:1102:11028:13985	1	1	1	1	1	0	0	0	0	0
M02111:194:000000000-LT722:1:1102:11028:22186	1	1	1	1	0	0	1	1	1	0
M02111:194:000000000-LT722:1:1102:11028:8720	1	1	1	1	0	0	1	1	1	0
M02111:194:000000000-LT722:1:1102:11028:8840	1	1	1	1	0	0	1	1	1	0
M02111:194:000000000-LT722:1:1102:11029:13023	1	1	1	1	0	0	1	1	1	0
M02111:194:000000000-LT722:1:1102:11030:14606	1	1	1	1	1	0	0	0	0	0
M02111:194:000000000-LT722:1:1102:11030:26214	1	1	1	1	1	0	0	0	0	0
M02111:194:000000000-LT722:1:1102:11031:23523	1	1	1	1	0	0	1	1	1	0
M02111:194:000000000-LT722:1:1102:11032:24023	1	1	1	1	1	0	0	0	0	0
M02111:194:000000000-LT722:1:1102:11032:8779	1	1	1	1	1	0	0	0	0	0
M02111:194:000000000-LT722:1:1102:11033:17669	1	1	1	1	0	0	1	1	1	0
M02111:194:000000000-LT722:1:1102:11034:15951	1	1	1	1	0	0	1	1	1	0
M02111:194:000000000-LT722:1:1102:11035:14375	1	1	1	1	0	0	1	1	1	0
M02111:194:000000000-LT722:1:1102:11035:17829	1	1	0	0	0	0	0	0	0	0
M02111:194:000000000-LT722:1:1102:11035:5704	1	1	1	1	0	0	1	1	1	0
M02111:194:000000000-LT722:1:1102:11036:27078	1	1	1	1	1	0	0	0	0	0
M02111:194:000000000-LT722:1:1102:11036:8956	1	1	1	1	1	0	0	0	0	0
M02111:194:000000000-LT722:1:1102:11037:16122	1	1	1	1	1	0	0	0	0	0
M02111:194:000000000-LT722:1:1102:11037:9548	1	1	1	1	1	0	0	0	0	0
M02111:194:000000000-LT722:1:1102:11038:17690	1	1	1	1	0	0	1	1	1	0
M02111:194:000000000-LT722:1:1102:11038:3122	1	1	1	1	1	0	0	0	0	0
M02111:194:000000000-LT722:1:1102:11039:19824	1	1	1	1	0	0	1	1	1	0
M02111:194:000000000-LT722:1:1102:11039:6763	1	1	1	1	0	0	1	1	1	0
M02111:194:000000000-LT722:1:1102:11040:10270	1	1	1	1	1	0	0	0	0	0
M02111:194:000000000-LT722:1:1102:11040:14706	1	1	1	1	1	0	0	0	0	0
M02111:194:000000000-LT722:1:1102:11040:15898	1	1	1	1	1	0	0	0	0	0
M02111:194:000000000-LT722:1:1102:11041:21894	1	1	1	1	1	0	0	0	0	0
M02111:194:000000000-LT722:1:1102:11041:27738	1	1	1	1	1	0	0	0	0	0
M02111:194:000000000-LT722:1:1102:11041:8914	1	1	1	1	1	0	0	0	0	0
M02111:194:000000000-LT722:1:1102:11042:14221	1	1	1	1	0	0	1	1	1	0
M02111:194:000000000-LT722:1:1102:11042:8125	1	1	1	1	1	0	0	0	0	0
M02111:194:000000000-LT722:1:1102:11043:18248	1	1	1	1	1	0	0	0	0	0
M02111:194:000000000-LT722:1:1102:11043:22367	1	1	1	1	0	0	0	0	0	0
M02111:194:000000000-LT722:1:1102:11043:3286	1	1	1	1	1	0	0	0	0	0
M02111:194:000000000-LT722:1:1102:11044:21700	1	1	1	1	1	0	0	0	0	0
M02111:194:000000000-LT722:1:1102:11045:13065	1	1	1	1	1	0	0	0	0	0
M02111:194:000000000-LT722:1:1102:11045:3190	1	1	0	0	0	0	0	0	0	0
M02111:194:000000000-LT722:1:1102:11046:25861	1	1	1	1	1	0	0	0	0	0
M02111:194:000000000-LT722:1:1102:11047:11677	1	1	1	1	0	0	1	1	1	0
M02111:194:000000000-LT722:1:1102:11047:22629	1	1	1	1	1	0	0	0	0	0
M02111:194:000000000-LT722:1:1102:11047:22853	1	1	1	1	1	0	0	0	0	0
M02111:194:000000000-LT722:1:1102:11047:24557	1	1	1	1	1	0	0	0	0	0
M02111:194:000000000-LT722:1:1102:11048:12318	1	1	1	1	1	0	0	0	0	0
M02111:194:000000000-LT722:1:1102:11048:23899	1	1	1	1	1	0	0	0	0	0
M02111:194:000000000-LT722:1:1102:11048:9327	1	1	1	1	0	0	1	1	1	0
M02111:194:000000000-LT722:1:1102:11049:24301	1	1	1	1	0	0	0	0	0	0
M02111:194:000000000-LT722:1:1102:11050:18739	1	1	1	1	1	0	0	0	0	0
M02111:194:000000000-LT722:1:1102:11050:22151	1	1	1	1	0	0	1	1	1	0
M02111:194:000000000-LT722:1:1102:11051:13243	1	1	1	1	0	0	1	1	1	0
M02111:194:000000000-LT722:1:1102:11051:14514	1	1	1	1	0	0	1	1	1	0
M02111:194:000000000-LT722:1:1102:11051:18435	1	1	1	1	0	0	1	1	1	0
M02111:194:000000000-LT722:1:1102:11051:5360	1	1	0	0	0	0	0	0	0	0
M02111:194:000000000-LT722:1:1102:11051:9658	1	1	1	1	1	0	0	0	0	0
M02111:194:000000000-LT722:1:1102:11052:13463	1	1	0	0	0	0	0	0	0	0
M02111:194:000000000-LT722:1:1102:11052:14910	1	1	1	0	0	1	0	1	0	0
M02111:194:000000000-LT722:1:1102:11054:16848	1	1	1	1	1	0	0	0	0	0
M02111:194:000000000-LT722:1:1102:11056:15538	1	1	1	1	1	0	0	0	0	0
M02111:194:000000000-LT722:1:1102:11056:18061	1	1	1	1	0	0	1	1	1	0
M02111:194:000000000-LT722:1:1102:11056:7770	1	1	1	1	1	0	0	0	0	0
M02111:194:000000000-LT722:1:1102:11057:18646	1	1	1	1	0	0	1	1	1	0
M02111:194:000000000-LT722:1:1102:11057:26338	1	1	1	1	1	0	0	0	0	0
M02111:194:000000000-LT722:1:1102:11057:4417	1	1	1	1	0	0	1	1	1	0
M02111:194:000000000-LT722:1:1102:11057:5056	1	1	1	1	0	0	1	1	1	0
M02111:194:000000000-LT722:1:1102:11057:6111	1	1	1	1	1	0	0	0	0	0
M02111:194:000000000-LT722:1:1102:11058:20521	1	1	1	1	1	0	0	0	0	0
M02111:194:000000000-LT722:1:1102:11060:10730	1	1	1	1	1	0	0	0	0	0
M02111:194:000000000-LT722:1:1102:11060:4839	1	1	0	0	0	0	0	0	0	0
M02111:194:000000000-LT722:1:1102:11061:20303	1	1	1	1	0	0	1	1	1	0
M02111:194:000000000-LT722:1:1102:11062:20931	1	1	1	1	1	0	0	0	0	0
M02111:194:000000000-LT722:1:1102:11062:2935	1	1	1	1	0	0	1	1	1	0
M02111:194:000000000-LT722:1:1102:11063:25566	1	1	1	1	1	0	0	0	0	0
M02111:194:000000000-LT722:1:1102:11064:10953	1	1	1	1	1	0	0	0	0	0
M02111:194:000000000-LT722:1:1102:11064:27584	1	1	0	0	0	0	0	0	0	0
M02111:194:000000000-LT722:1:1102:11065:22795	1	1	1	1	1	0	0	0	0	0
M02111:194:000000000-LT722:1:1102:11065:23187	1	1	1	1	1	0	0	0	0	0
M02111:194:000000000-LT722:1:1102:11065:7859	1	1	1	1	1	0	0	0	0	0
M02111:194:000000000-LT722:1:1102:11066:7951	1	1	1	1	1	0	0	0	0	0
M02111:194:000000000-LT722:1:1102:11067:17149	1	1	1	1	0	0	1	1	1	0
M02111:194:000000000-LT722:1:1102:11067:18100	1	1	1	1	0	0	1	1	1	0
M02111:194:000000000-LT722:1:1102:11067:26270	1	1	1	1	1	0	0	0	0	0
M02111:194:000000000-LT722:1:1102:11067:9365	1	1	0	0	0	0	0	0	0	0
M02111:194:000000000-LT722:1:1102:11068:11941	1	1	1	1	1	0	0	0	0	0
M02111:194:000000000-LT722:1:1102:11068:19538	1	1	1	1	1	0	0	0	0	0
M02111:194:000000000-LT722:1:1102:11068:3494	1	1	1	1	1	0	0	0	0	0
M02111:194:000000000-LT722:1:1102:11068:8405	1	1	1	1	1	0	0	0	0	0
M02111:194:000000000-LT722:1:1102:11069:10582	1	1	1	1	1	0	0	0	0	0
M02111:194:000000000-LT722:1:1102:11069:21195	1	1	1	1	0	0	1	1	1	0
M02111:194:000000000-LT722:1:1102:11070:15845	1	1	1	1	1	0	0	0	0	0
M02111:194:000000000-LT722:1:1102:11071:19153	1	1	1	1	1	0	0	0	0	0
M02111:194:000000000-LT722:1:1102:11071:23072	1	1	1	1	1	0	0	0	0	0
M02111:194:000000000-LT722:1:1102:11071:2645	1	1	1	1	1	0	0	0	0	0
M02111:194:000000000-LT722:1:1102:11072:19460	1	1	1	1	0	0	1	1	1	0
M02111:194:000000000-LT722:1:1102:11072:21779	1	1	1	1	1	0	0	0	0	0
M02111:194:000000000-LT722:1:1102:11073:11619	1	1	1	1	1	0	0	0	0	0
M02111:194:000000000-LT722:1:1102:11074:11309	1	1	1	1	0	0	0	0	0	0
M02111:194:000000000-LT722:1:1102:11074:12014	1	1	1	1	1	0	0	0	0	0
M02111:194:000000000-LT722:1:1102:11074:26216	1	1	1	1	1	0	0	0	0	0
M02111:194:000000000-LT722:1:1102:11075:22423	1	1	1	1	1	0	0	0	0	0
M02111:194:000000000-LT722:1:1102:11075:7340	1	1	1	1	0	0	0	0	0	0
M02111:194:000000000-LT722:1:1102:11076:17551	1	1	1	1	0	0	1	1	1	0
M02111:194:000000000-LT722:1:1102:11077:16771	1	1	1	1	0	0	1	1	1	0
M02111:194:000000000-LT722:1:1102:11078:18850	1	1	1	1	1	0	0	0	0	0
M02111:194:000000000-LT722:1:1102:11078:6716	1	1	1	1	1	0	0	0	0	0
M02111:194:000000000-LT722:1:1102:11078:9688	1	1	1	1	1	0	0	0	0	0
M02111:194:000000000-LT722:1:1102:11079:19554	1	1	1	1	0	0	1	1	1	0
M02111:194:000000000-LT722:1:1102:11079:23094	1	1	1	1	1	0	0	0	0	0
M02111:194:000000000-LT722:1:1102:11079:3565	1	1	1	1	1	0	0	0	0	0
M02111:194:000000000-LT722:1:1102:11080:4202	1	1	1	1	1	0	0	0	0	0
M02111:194:000000000-LT722:1:1102:11081:24598	1	1	1	1	0	0	0	0	0	0
M02111:194:000000000-LT722:1:1102:11081:3392	1	1	1	1	0	0	1	1	1	0
M02111:194:000000000-LT722:1:1102:11081:8453	1	1	1	1	1	0	0	0	0	0
M02111:194:000000000-LT722:1:1102:11082:7285	1	1	1	1	1	0	0	0	0	0
M02111:194:000000000-LT722:1:1102:11082:7944	1	1	1	1	1	0	0	0	0	0
M02111:194:000000000-LT722:1:1102:11082:8264	1	1	1	1	1	0	0	0	0	0
M02111:194:000000000-LT722:1:1102:11083:28040	1	1	1	1	1	0	0	0	0	0
M02111:194:000000000-LT722:1:1102:11086:20851	1	1	1	1	1	0	0	0	0	0
M02111:194:000000000-LT722:1:1102:11087:11615	1	1	1	1	0	0	1	1	1	0
M02111:194:000000000-LT722:1:1102:11088:19207	1	1	1	1	1	0	0	0	0	0
M02111:194:000000000-LT722:1:1102:11089:26907	1	1	1	1	1	0	0	0	0	0
M02111:194:000000000-LT722:1:1102:11089:5113	1	1	1	1	1	0	0	0	0	0
M02111:194:000000000-LT722:1:1102:11090:10414	1	1	1	1	1	0	0	0	0	0
M02111:194:000000000-LT722:1:1102:11090:4129	1	1	1	1	1	0	0	0	0	0
M02111:194:000000000-LT722:1:1102:11091:20789	1	1	1	1	1	0	0	0	0	0
M02111:194:000000000-LT722:1:1102:11091:22755	1	1	1	1	1	0	0	0	0	0
M02111:194:000000000-LT722:1:1102:11091:23989	1	1	1	1	1	0	0	0	0	0
M02111:194:000000000-LT722:1:1102:11091:7030	1	1	0	0	0	0	0	0	0	0
M02111:194:000000000-LT722:1:1102:11093:15655	1	1	1	1	1	0	0	0	0	0
M02111:194:000000000-LT722:1:1102:11093:15699	1	1	0	0	0	0	0	0	0	0
M02111:194:000000000-LT722:1:1102:11094:15260	1	1	1	1	1	0	0	0	0	0
M02111:194:000000000-LT722:1:1102:11094:15409	1	1	0	0	0	0	0	0	0	0
M02111:194:000000000-LT722:1:1102:11095:18871	1	1	0	0	0	0	0	0	0	0
M02111:194:000000000-LT722:1:1102:11095:2232	1	1	1	1	1	0	0	0	0	0
M02111:194:000000000-LT722:1:1102:11096:13689	1	1	1	1	1	0	0	0	0	0
M02111:194:000000000-LT722:1:1102:11096:16273	1	1	0	0	0	0	0	0	0	0
M02111:194:000000000-LT722:1:1102:11096:19899	1	1	1	1	1	0	0	0	0	0
M02111:194:000000000-LT722:1:1102:11096:23755	1	1	1	1	1	0	0	0	0	0
M02111:194:000000000-LT722:1:1102:11096:26312	1	1	1	1	1	0	0	0	0	0
M02111:194:000000000-LT722:1:1102:11096:7783	1	1	1	1	1	0	0	0	0	0
M02111:194:000000000-LT722:1:1102:11097:27085	1	1	1	1	0	0	1	1	1	0
M02111:194:000000000-LT722:1:1102:11098:10031	1	1	1	1	1	0	0	0	0	0
M02111:194:000000000-LT722:1:1102:11098:15741	1	1	1	1	0	0	1	1	1	0
M02111:194:000000000-LT722:1:1102:11098:21582	1	1	1	1	1	0	0	0	0	0
M02111:194:000000000-LT722:1:1102:11098:22434	1	1	0	0	0	0	0	0	0	0
M02111:194:000000000-LT722:1:1102:11098:3005	1	1	1	1	1	0	0	0	0	0
M02111:194:000000000-LT722:1:1102:11099:12318	1	1	1	1	1	0	0	0	0	0
M02111:194:000000000-LT722:1:1102:11099:23311	1	1	1	1	1	0	0	0	0	0
M02111:194:000000000-LT722:1:1102:11100:28382	1	1	0	0	0	0	0	0	0	0
M02111:194:000000000-LT722:1:1102:11101:23999	1	1	1	1	1	0	0	0	0	0
M02111:194:000000000-LT722:1:1102:11101:4725	1	1	1	1	0	0	0	0	0	0
M02111:194:000000000-LT722:1:1102:11102:5778	1	1	1	1	0	0	0	0	0	0
M02111:194:000000000-LT722:1:1102:11103:23519	1	1	1	1	1	0	0	0	0	0
M02111:194:000000000-LT722:1:1102:11103:2816	1	1	1	1	1	0	0	0	0	0
M02111:194:000000000-LT722:1:1102:11104:10985	1	1	1	1	0	0	1	1	1	0
M02111:194:000000000-LT722:1:1102:11104:12555	1	1	1	1	1	0	0	0	0	0
M02111:194:000000000-LT722:1:1102:11104:15061	1	1	1	1	1	0	0	0	0	0
M02111:194:000000000-LT722:1:1102:11104:26689	1	1	1	1	0	0	1	1	1	0
M02111:194:000000000-LT722:1:1102:11105:13366	1	1	1	1	1	0	0	0	0	0
M02111:194:000000000-LT722:1:1102:11106:22118	1	1	0	0	0	0	0	0	0	0
M02111:194:000000000-LT722:1:1102:11106:23654	1	1	1	1	1	0	0	0	0	0
M02111:194:000000000-LT722:1:1102:11106:7225	1	1	1	1	0	0	1	1	1	0
M02111:194:000000000-LT722:1:1102:11107:13202	1	1	1	1	0	0	1	1	1	0
M02111:194:000000000-LT722:1:1102:11107:27857	1	1	1	1	1	0	0	0	0	0
M02111:194:000000000-LT722:1:1102:11107:9419	1	1	1	1	0	0	1	1	1	0
M02111:194:000000000-LT722:1:1102:11108:11169	1	1	1	1	1	0	0	0	0	0
M02111:194:000000000-LT722:1:1102:11108:11287	1	1	1	1	1	0	0	0	0	0
M02111:194:000000000-LT722:1:1102:11108:2853	1	1	1	1	1	0	0	0	0	0
M02111:194:000000000-LT722:1:1102:11109:15182	1	1	1	1	0	0	1	1	1	0
M02111:194:000000000-LT722:1:1102:11109:22863	1	1	1	1	1	0	0	0	0	0
M02111:194:000000000-LT722:1:1102:11109:27167	1	1	1	1	0	0	1	1	1	0
M02111:194:000000000-LT722:1:1102:11110:23466	1	1	1	1	1	0	0	0	0	0
M02111:194:000000000-LT722:1:1102:11110:25244	1	1	0	0	0	0	0	0	0	0
M02111:194:000000000-LT722:1:1102:11110:4906	1	1	1	1	1	0	0	0	0	0
M02111:194:000000000-LT722:1:1102:11111:14630	1	1	0	0	0	0	0	0	0	0
M02111:194:000000000-LT722:1:1102:11111:7107	1	1	1	1	1	0	0	0	0	0
M02111:194:000000000-LT722:1:1102:11113:4257	1	1	1	1	1	0	0	0	0	0
M02111:194:000000000-LT722:1:1102:11116:11355	1	1	1	1	1	0	0	0	0	0
M02111:194:000000000-LT722:1:1102:11116:9837	1	1	1	1	1	0	0	0	0	0
M02111:194:000000000-LT722:1:1102:11117:14990	1	1	0	0	0	0	0	0	0	0
M02111:194:000000000-LT722:1:1102:11117:21940	1	1	1	1	1	0	0	0	0	0
M02111:194:000000000-LT722:1:1102:11118:19419	1	1	0	0	0	0	0	0	0	0
M02111:194:000000000-LT722:1:1102:11118:21661	1	1	1	1	1	0	0	0	0	0
M02111:194:000000000-LT722:1:1102:11121:19445	1	1	1	1	1	0	0	0	0	0
M02111:194:000000000-LT722:1:1102:11122:13911	1	1	1	1	1	0	0	0	0	0
M02111:194:000000000-LT722:1:1102:11122:5374	1	1	1	1	1	0	0	0	0	0
M02111:194:000000000-LT722:1:1102:11123:15952	1	1	1	1	1	0	0	0	0	0
M02111:194:000000000-LT722:1:1102:11123:21757	1	1	1	1	1	0	0	0	0	0
M02111:194:000000000-LT722:1:1102:11123:23901	1	1	1	1	1	0	0	0	0	0
M02111:194:000000000-LT722:1:1102:11124:9246	1	1	1	1	1	0	0	0	0	0
M02111:194:000000000-LT722:1:1102:11125:22661	1	1	1	1	1	0	0	0	0	0
M02111:194:000000000-LT722:1:1102:11125:4319	1	1	0	0	0	0	0	0	0	0
M02111:194:000000000-LT722:1:1102:11126:8981	1	1	1	1	0	0	1	1	1	0
M02111:194:000000000-LT722:1:1102:11127:13422	1	1	1	1	1	0	0	0	0	0
M02111:194:000000000-LT722:1:1102:11127:15106	1	1	1	1	0	0	1	1	1	0
M02111:194:000000000-LT722:1:1102:11127:23087	1	1	1	1	0	0	1	1	1	0
M02111:194:000000000-LT722:1:1102:11128:19301	1	1	1	1	1	0	0	0	0	0
M02111:194:000000000-LT722:1:1102:11128:19901	1	1	1	1	1	0	0	0	0	0
M02111:194:000000000-LT722:1:1102:11130:20724	1	1	1	0	0	1	0	1	0	0
M02111:194:000000000-LT722:1:1102:11131:21638	1	1	1	1	0	0	1	1	1	0
M02111:194:000000000-LT722:1:1102:11131:22716	1	1	1	1	0	0	1	1	1	0
M02111:194:000000000-LT722:1:1102:11132:26380	1	1	1	1	1	0	0	0	0	0
M02111:194:000000000-LT722:1:1102:11132:5063	1	1	1	1	1	0	0	0	0	0
M02111:194:000000000-LT722:1:1102:11133:16731	1	1	1	1	1	0	0	0	0	0
M02111:194:000000000-LT722:1:1102:11134:20580	1	1	1	1	0	0	1	1	1	0
M02111:194:000000000-LT722:1:1102:11135:28487	1	1	1	1	1	0	0	0	0	0
M02111:194:000000000-LT722:1:1102:11135:5698	1	1	0	0	0	0	0	0	0	0
M02111:194:000000000-LT722:1:1102:11135:7601	1	1	1	1	1	0	0	0	0	0
M02111:194:000000000-LT722:1:1102:11136:13111	1	1	1	1	1	0	0	0	0	0
M02111:194:000000000-LT722:1:1102:11136:2445	1	1	1	1	1	0	0	0	0	0
M02111:194:000000000-LT722:1:1102:11137:19616	1	1	1	1	0	0	1	1	1	0
M02111:194:000000000-LT722:1:1102:11137:3098	1	1	1	1	0	0	1	1	1	0
M02111:194:000000000-LT722:1:1102:11138:14929	1	1	1	1	0	0	1	1	1	0
M02111:194:000000000-LT722:1:1102:11138:15257	1	1	1	1	0	0	1	1	1	0
M02111:194:000000000-LT722:1:1102:11141:28006	1	1	1	1	1	0	0	0	0	0
M02111:194:000000000-LT722:1:1102:11142:14392	1	1	1	1	1	0	0	0	0	0
M02111:194:000000000-LT722:1:1102:11142:15030	1	1	1	1	1	0	0	0	0	0
M02111:194:000000000-LT722:1:1102:11143:13296	1	1	1	1	1	0	0	0	0	0
M02111:194:000000000-LT722:1:1102:11143:23870	1	1	1	1	1	0	0	0	0	0
M02111:194:000000000-LT722:1:1102:11143:24950	1	1	1	1	1	0	0	0	0	0
M02111:194:000000000-LT722:1:1102:11143:26546	1	1	1	1	1	0	0	0	0	0
M02111:194:000000000-LT722:1:1102:11143:4351	1	1	1	1	1	0	0	0	0	0
M02111:194:000000000-LT722:1:1102:11143:5443	1	1	1	1	1	0	0	0	0	0
M02111:194:000000000-LT722:1:1102:11145:21993	1	1	1	1	1	0	0	0	0	0
M02111:194:000000000-LT722:1:1102:11145:2406	1	1	1	1	1	0	0	0	0	0
M02111:194:000000000-LT722:1:1102:11145:9292	1	1	1	1	1	0	0	0	0	0
M02111:194:000000000-LT722:1:1102:11146:11667	1	1	1	1	0	0	1	1	1	0
M02111:194:000000000-LT722:1:1102:11146:8096	1	1	1	1	1	0	0	0	0	0
M02111:194:000000000-LT722:1:1102:11146:9782	1	1	1	1	1	0	0	0	0	0
M02111:194:000000000-LT722:1:1102:11147:17230	1	1	1	0	0	1	0	1	0	0
M02111:194:000000000-LT722:1:1102:11147:2185	1	1	1	1	1	0	0	0	0	0
M02111:194:000000000-LT722:1:1102:11147:25047	1	1	1	1	1	0	0	0	0	0
M02111:194:000000000-LT722:1:1102:11148:21799	1	1	1	1	0	0	1	1	1	0
M02111:194:000000000-LT722:1:1102:11148:26095	1	1	1	1	0	0	1	1	1	0
M02111:194:000000000-LT722:1:1102:11148:6066	1	1	1	1	1	0	0	0	0	0
M02111:194:000000000-LT722:1:1102:11151:16957	1	1	1	1	1	0	0	0	0	0
M02111:194:000000000-LT722:1:1102:11151:19807	1	1	1	1	0	0	0	0	0	0
M02111:194:000000000-LT722:1:1102:11152:16383	1	1	1	1	1	0	0	0	0	0
M02111:194:000000000-LT722:1:1102:11152:17247	1	1	1	1	1	0	0	0	0	0
M02111:194:000000000-LT722:1:1102:11154:27003	1	1	0	0	0	0	0	0	0	0
M02111:194:000000000-LT722:1:1102:11154:27534	1	1	1	1	1	0	0	0	0	0
M02111:194:000000000-LT722:1:1102:11154:6876	1	1	1	1	1	0	0	0	0	0
M02111:194:000000000-LT722:1:1102:11154:6905	1	1	1	1	0	0	1	1	1	0
M02111:194:000000000-LT722:1:1102:11155:17044	1	1	1	1	1	0	0	0	0	0
M02111:194:000000000-LT722:1:1102:11158:16072	1	1	1	1	0	0	1	1	1	0
M02111:194:000000000-LT722:1:1102:11158:8692	1	1	1	1	1	0	0	0	0	0
M02111:194:000000000-LT722:1:1102:11159:14058	1	1	1	1	1	0	0	0	0	0
M02111:194:000000000-LT722:1:1102:11159:15186	1	1	1	1	1	0	0	0	0	0
M02111:194:000000000-LT722:1:1102:11159:5797	1	1	1	1	1	0	0	0	0	0
M02111:194:000000000-LT722:1:1102:11160:2445	1	1	1	1	0	0	1	1	1	0
M02111:194:000000000-LT722:1:1102:11161:10530	1	1	1	1	1	0	0	0	0	0
M02111:194:000000000-LT722:1:1102:11161:27185	1	1	1	1	1	0	0	0	0	0
M02111:194:000000000-LT722:1:1102:11161:7856	1	1	1	1	1	0	0	0	0	0
M02111:194:000000000-LT722:1:1102:11161:9097	1	1	1	1	1	0	0	0	0	0
M02111:194:000000000-LT722:1:1102:11162:25114	1	1	1	1	0	0	1	1	1	0
M02111:194:000000000-LT722:1:1102:11162:3524	1	1	1	1	0	0	1	1	1	0
M02111:194:000000000-LT722:1:1102:11163:16981	1	1	1	1	1	0	0	0	0	0
M02111:194:000000000-LT722:1:1102:11163:26627	1	1	0	0	0	0	0	0	0	0
M02111:194:000000000-LT722:1:1102:11163:26961	1	1	1	1	1	0	0	0	0	0
M02111:194:000000000-LT722:1:1102:11166:27977	1	1	1	1	0	0	1	1	1	0
M02111:194:000000000-LT722:1:1102:11166:8351	1	1	1	1	1	0	0	0	0	0
M02111:194:000000000-LT722:1:1102:11167:9493	1	1	1	1	0	0	1	1	1	0
M02111:194:000000000-LT722:1:1102:11168:19183	1	1	1	1	1	0	0	0	0	0
M02111:194:000000000-LT722:1:1102:11168:3253	1	1	1	1	1	0	0	0	0	0
M02111:194:000000000-LT722:1:1102:11168:8509	1	1	1	1	1	0	0	0	0	0
M02111:194:000000000-LT722:1:1102:11169:5907	1	1	1	1	1	0	0	0	0	0
M02111:194:000000000-LT722:1:1102:11170:23450	1	1	1	1	0	0	1	1	1	0
M02111:194:000000000-LT722:1:1102:11171:14548	1	1	1	1	0	0	1	1	1	0
M02111:194:000000000-LT722:1:1102:11171:14813	1	1	1	1	0	0	1	1	1	0
M02111:194:000000000-LT722:1:1102:11172:10611	1	1	1	1	1	0	0	0	0	0
M02111:194:000000000-LT722:1:1102:11172:12923	1	1	1	1	0	0	1	1	1	0
M02111:194:000000000-LT722:1:1102:11172:16652	1	1	0	0	0	0	0	0	0	0
M02111:194:000000000-LT722:1:1102:11172:25184	1	1	1	1	1	0	0	0	0	0
M02111:194:000000000-LT722:1:1102:11172:3191	1	1	1	1	1	0	0	0	0	0
M02111:194:000000000-LT722:1:1102:11172:6732	1	1	1	1	1	0	0	0	0	0
M02111:194:000000000-LT722:1:1102:11173:24704	1	1	1	1	1	0	0	0	0	0
M02111:194:000000000-LT722:1:1102:11175:13703	1	1	1	1	1	0	0	0	0	0
M02111:194:000000000-LT722:1:1102:11175:23736	1	1	1	1	1	0	0	0	0	0
M02111:194:000000000-LT722:1:1102:11175:26262	1	1	1	1	0	0	1	1	1	0
M02111:194:000000000-LT722:1:1102:11175:4004	1	1	1	1	0	0	1	1	1	0
M02111:194:000000000-LT722:1:1102:11177:21827	1	1	1	1	1	0	0	0	0	0
M02111:194:000000000-LT722:1:1102:11177:23389	1	1	1	1	0	0	1	1	1	0
M02111:194:000000000-LT722:1:1102:11178:15077	1	1	1	1	1	0	0	0	0	0
M02111:194:000000000-LT722:1:1102:11178:27422	1	1	1	1	1	0	0	0	0	0
M02111:194:000000000-LT722:1:1102:11179:20609	1	1	1	1	1	0	0	0	0	0
M02111:194:000000000-LT722:1:1102:11179:20909	1	1	1	1	1	0	0	0	0	0
M02111:194:000000000-LT722:1:1102:11179:25910	1	1	1	1	1	0	0	0	0	0
M02111:194:000000000-LT722:1:1102:11182:26734	1	1	1	1	1	0	0	0	0	0
M02111:194:000000000-LT722:1:1102:11183:10967	1	0	0	0	0	0	0	0	0	0
M02111:194:000000000-LT722:1:1102:11183:22846	1	1	1	1	1	0	0	0	0	0
M02111:194:000000000-LT722:1:1102:11184:7925	1	1	0	0	0	0	0	0	0	0
M02111:194:000000000-LT722:1:1102:11185:25663	1	1	1	1	1	0	0	0	0	0
M02111:194:000000000-LT722:1:1102:11186:18207	1	1	1	1	1	0	0	0	0	0
M02111:194:000000000-LT722:1:1102:11186:23407	1	1	1	1	1	0	0	0	0	0
M02111:194:000000000-LT722:1:1102:11186:4404	1	1	1	1	1	0	0	0	0	0
M02111:194:000000000-LT722:1:1102:11187:2767	1	1	1	1	0	0	0	0	0	0
M02111:194:000000000-LT722:1:1102:11187:9471	1	1	1	1	0	0	1	1	1	0
M02111:194:000000000-LT722:1:1102:11188:7937	1	1	1	0	0	1	0	1	0	0
M02111:194:000000000-LT722:1:1102:11189:13427	1	1	1	1	1	0	0	0	0	0
M02111:194:000000000-LT722:1:1102:11189:19083	1	1	1	1	0	0	0	0	0	0
M02111:194:000000000-LT722:1:1102:11191:2162	1	1	1	1	0	0	1	1	1	0
M02111:194:000000000-LT722:1:1102:11191:25615	1	1	1	1	0	0	0	0	0	0
M02111:194:000000000-LT722:1:1102:11191:27284	1	1	1	1	1	0	0	0	0	0
M02111:194:000000000-LT722:1:1102:11192:16362	1	1	1	1	0	0	1	1	1	0
M02111:194:000000000-LT722:1:1102:11192:22254	1	1	1	1	0	0	1	1	1	0
M02111:194:000000000-LT722:1:1102:11193:20231	1	1	1	1	1	0	0	0	0	0
M02111:194:000000000-LT722:1:1102:11194:3220	1	1	1	1	0	0	1	1	1	0
M02111:194:000000000-LT722:1:1102:11194:6204	1	1	1	1	1	0	0	0	0	0
M02111:194:000000000-LT722:1:1102:11195:2100	1	1	1	1	0	0	1	1	1	0
M02111:194:000000000-LT722:1:1102:11195:8874	1	1	1	1	1	0	0	0	0	0
M02111:194:000000000-LT722:1:1102:11196:17204	1	1	1	1	1	0	0	0	0	0
M02111:194:000000000-LT722:1:1102:11196:18615	1	1	1	1	1	0	0	0	0	0
M02111:194:000000000-LT722:1:1102:11196:19675	1	1	1	1	1	0	0	0	0	0
M02111:194:000000000-LT722:1:1102:11196:22496	1	1	1	1	1	0	0	0	0	0
M02111:194:000000000-LT722:1:1102:11197:16785	1	1	1	1	1	0	0	0	0	0
M02111:194:000000000-LT722:1:1102:11198:16643	1	1	1	1	1	0	0	0	0	0
M02111:194:000000000-LT722:1:1102:11198:7284	1	1	1	1	1	0	0	0	0	0
M02111:194:000000000-LT722:1:1102:11199:3548	1	1	1	1	1	0	0	0	0	0
M02111:194:000000000-LT722:1:1102:11199:5579	1	1	1	1	0	0	1	1	1	0
M02111:194:000000000-LT722:1:1102:11199:5647	1	1	1	1	1	0	0	0	0	0
M02111:194:000000000-LT722:1:1102:11199:9511	1	1	1	1	1	0	0	0	0	0
M02111:194:000000000-LT722:1:1102:11200:12354	1	1	1	1	1	0	0	0	0	0
M02111:194:000000000-LT722:1:1102:11201:3473	1	1	1	1	1	0	0	0	0	0
M02111:194:000000000-LT722:1:1102:11202:28484	1	1	1	1	1	0	0	0	0	0
M02111:194:000000000-LT722:1:1102:11203:10394	1	1	1	1	1	0	0	0	0	0
M02111:194:000000000-LT722:1:1102:11203:11539	1	1	1	1	0	0	1	1	1	0
M02111:194:000000000-LT722:1:1102:11203:21819	1	1	1	1	1	0	0	0	0	0
M02111:194:000000000-LT722:1:1102:11203:5380	1	1	1	1	0	0	1	1	1	0
M02111:194:000000000-LT722:1:1102:11204:21129	1	1	1	1	1	0	0	0	0	0
M02111:194:000000000-LT722:1:1102:11205:19158	1	1	1	1	1	0	0	0	0	0
M02111:194:000000000-LT722:1:1102:11205:2514	1	1	1	1	1	0	0	0	0	0
M02111:194:000000000-LT722:1:1102:11205:28170	1	1	1	1	0	0	1	1	1	0
M02111:194:000000000-LT722:1:1102:11206:12898	1	1	1	1	1	0	0	0	0	0
M02111:194:000000000-LT722:1:1102:11206:28246	1	1	1	1	1	0	0	0	0	0
M02111:194:000000000-LT722:1:1102:11207:13064	1	1	1	1	1	0	0	0	0	0
M02111:194:000000000-LT722:1:1102:11207:16249	1	1	0	0	0	0	0	0	0	0
M02111:194:000000000-LT722:1:1102:11207:26410	1	1	1	1	1	0	0	0	0	0
M02111:194:000000000-LT722:1:1102:11208:15577	1	1	1	1	1	0	0	0	0	0
M02111:194:000000000-LT722:1:1102:11208:20921	1	1	1	1	0	0	1	1	1	0
M02111:194:000000000-LT722:1:1102:11208:4843	1	1	1	1	0	0	0	0	0	0
M02111:194:000000000-LT722:1:1102:11209:28077	1	1	1	1	1	0	0	0	0	0
M02111:194:000000000-LT722:1:1102:11210:9796	1	1	1	1	1	0	0	0	0	0
M02111:194:000000000-LT722:1:1102:11211:11713	1	1	1	0	0	1	0	1	0	0
M02111:194:000000000-LT722:1:1102:11211:27811	1	1	1	1	0	0	0	0	0	0
M02111:194:000000000-LT722:1:1102:11211:5812	1	1	1	1	1	0	0	0	0	0
M02111:194:000000000-LT722:1:1102:11212:15940	1	1	1	1	1	0	0	0	0	0
M02111:194:000000000-LT722:1:1102:11212:16753	1	1	1	1	1	0	0	0	0	0
M02111:194:000000000-LT722:1:1102:11212:19690	1	1	1	1	0	0	1	1	1	0
M02111:194:000000000-LT722:1:1102:11212:7238	1	1	1	1	1	0	0	0	0	0
M02111:194:000000000-LT722:1:1102:11214:17367	1	1	1	1	1	0	0	0	0	0
M02111:194:000000000-LT722:1:1102:11214:22898	1	1	1	1	1	0	0	0	0	0
M02111:194:000000000-LT722:1:1102:11215:5487	1	1	1	1	1	0	0	0	0	0
M02111:194:000000000-LT722:1:1102:11216:10197	1	1	1	1	1	0	0	0	0	0
M02111:194:000000000-LT722:1:1102:11216:25592	1	1	1	1	1	0	0	0	0	0
M02111:194:000000000-LT722:1:1102:11216:4782	1	1	1	1	1	0	0	0	0	0
M02111:194:000000000-LT722:1:1102:11216:5612	1	1	1	1	1	0	0	0	0	0
M02111:194:000000000-LT722:1:1102:11217:15922	1	1	1	1	0	0	1	1	1	0
M02111:194:000000000-LT722:1:1102:11217:5252	1	1	1	1	1	0	0	0	0	0
M02111:194:000000000-LT722:1:1102:11218:20262	1	1	1	1	1	0	0	0	0	0
M02111:194:000000000-LT722:1:1102:11220:11950	1	1	1	1	1	0	0	0	0	0
M02111:194:000000000-LT722:1:1102:11220:21323	1	1	1	0	0	1	0	1	0	0
M02111:194:000000000-LT722:1:1102:11220:25448	1	1	1	1	1	0	0	0	0	0
M02111:194:000000000-LT722:1:1102:11220:27280	1	1	0	0	0	0	0	0	0	0
M02111:194:000000000-LT722:1:1102:11222:15405	1	1	1	1	0	0	1	1	1	0
M02111:194:000000000-LT722:1:1102:11222:17986	1	1	1	1	1	0	0	0	0	0
M02111:194:000000000-LT722:1:1102:11222:9002	1	1	1	1	1	0	0	0	0	0
M02111:194:000000000-LT722:1:1102:11223:11081	1	1	1	1	1	0	0	0	0	0
M02111:194:000000000-LT722:1:1102:11223:26106	1	1	1	1	1	0	0	0	0	0
M02111:194:000000000-LT722:1:1102:11223:26493	1	1	0	0	0	0	0	0	0	0
M02111:194:000000000-LT722:1:1102:11223:6436	1	1	1	1	0	0	1	1	1	0
M02111:194:000000000-LT722:1:1102:11224:13228	1	1	1	1	1	0	0	0	0	0
M02111:194:000000000-LT722:1:1102:11224:20651	1	1	1	1	1	0	0	0	0	0
M02111:194:000000000-LT722:1:1102:11224:25288	1	1	1	1	1	0	0	0	0	0
M02111:194:000000000-LT722:1:1102:11224:2691	1	1	1	1	1	0	0	0	0	0
M02111:194:000000000-LT722:1:1102:11224:7824	1	1	1	1	1	0	0	0	0	0
M02111:194:000000000-LT722:1:1102:11225:10957	1	1	1	1	1	0	0	0	0	0
M02111:194:000000000-LT722:1:1102:11225:26937	1	1	1	1	1	0	0	0	0	0
M02111:194:000000000-LT722:1:1102:11226:10933	1	1	1	1	1	0	0	0	0	0
M02111:194:000000000-LT722:1:1102:11227:17006	1	1	1	0	0	1	0	1	0	0
M02111:194:000000000-LT722:1:1102:11227:20668	1	1	1	1	0	0	1	1	1	0
M02111:194:000000000-LT722:1:1102:11227:22339	1	1	1	1	1	0	0	0	0	0
M02111:194:000000000-LT722:1:1102:11227:25801	1	1	1	1	0	0	1	1	1	0
M02111:194:000000000-LT722:1:1102:11228:18149	1	1	1	1	1	0	0	0	0	0
M02111:194:000000000-LT722:1:1102:11228:18884	1	1	1	1	1	0	0	0	0	0
M02111:194:000000000-LT722:1:1102:11228:5390	1	1	1	1	1	0	0	0	0	0
M02111:194:000000000-LT722:1:1102:11228:9321	1	1	1	1	0	0	1	1	1	0
M02111:194:000000000-LT722:1:1102:11229:18193	1	1	1	1	1	0	0	0	0	0
M02111:194:000000000-LT722:1:1102:11230:3659	1	1	1	1	1	0	0	0	0	0
M02111:194:000000000-LT722:1:1102:11231:22455	1	1	1	1	1	0	0	0	0	0
M02111:194:000000000-LT722:1:1102:11231:27113	1	1	1	1	1	0	0	0	0	0
M02111:194:000000000-LT722:1:1102:11231:7384	1	1	1	1	1	0	0	0	0	0
M02111:194:000000000-LT722:1:1102:11232:18470	1	1	1	1	0	0	1	1	1	0
M02111:194:000000000-LT722:1:1102:11233:26133	1	1	1	1	0	0	1	1	1	0
M02111:194:000000000-LT722:1:1102:11233:9754	1	1	1	1	1	0	0	0	0	0
M02111:194:000000000-LT722:1:1102:11235:8138	1	1	1	1	0	0	1	1	1	0
M02111:194:000000000-LT722:1:1102:11236:20262	1	1	1	1	0	0	0	0	0	0
M02111:194:000000000-LT722:1:1102:11236:2259	1	1	1	1	1	0	0	0	0	0
M02111:194:000000000-LT722:1:1102:11237:24222	1	1	1	1	0	0	1	1	1	0
M02111:194:000000000-LT722:1:1102:11237:5788	1	1	1	1	0	0	1	1	1	0
M02111:194:000000000-LT722:1:1102:11240:16571	1	1	1	1	1	0	0	0	0	0
M02111:194:000000000-LT722:1:1102:11240:17306	1	1	1	1	1	0	0	0	0	0
M02111:194:000000000-LT722:1:1102:11240:20625	1	1	1	1	1	0	0	0	0	0
M02111:194:000000000-LT722:1:1102:11240:8752	1	1	0	0	0	0	0	0	0	0
M02111:194:000000000-LT722:1:1102:11242:15953	1	1	1	1	0	0	1	1	1	0
M02111:194:000000000-LT722:1:1102:11243:15034	1	1	1	1	0	0	1	1	1	0
M02111:194:000000000-LT722:1:1102:11243:7215	1	1	1	1	1	0	0	0	0	0
M02111:194:000000000-LT722:1:1102:11244:6295	1	1	1	1	1	0	0	0	0	0
M02111:194:000000000-LT722:1:1102:11245:23311	1	1	1	1	1	0	0	0	0	0
M02111:194:000000000-LT722:1:1102:11247:11306	1	1	1	1	1	0	0	0	0	0
M02111:194:000000000-LT722:1:1102:11247:2624	1	1	1	1	1	0	0	0	0	0
M02111:194:000000000-LT722:1:1102:11247:26946	1	1	1	1	0	0	1	1	1	0
M02111:194:000000000-LT722:1:1102:11247:8687	1	1	1	1	0	0	1	1	1	0
M02111:194:000000000-LT722:1:1102:11248:21536	1	1	1	1	1	0	0	0	0	0
M02111:194:000000000-LT722:1:1102:11248:4701	1	1	1	1	1	0	0	0	0	0
M02111:194:000000000-LT722:1:1102:11251:22944	1	1	1	1	1	0	0	0	0	0
M02111:194:000000000-LT722:1:1102:11251:27515	1	1	1	1	1	0	0	0	0	0
M02111:194:000000000-LT722:1:1102:11251:9457	1	1	1	1	1	0	0	0	0	0
M02111:194:000000000-LT722:1:1102:11251:9940	1	1	1	1	1	0	0	0	0	0
M02111:194:000000000-LT722:1:1102:11252:12002	1	1	1	1	0	0	1	1	1	0
M02111:194:000000000-LT722:1:1102:11252:18424	1	1	1	1	1	0	0	0	0	0
M02111:194:000000000-LT722:1:1102:11252:28422	1	1	1	1	1	0	0	0	0	0
M02111:194:000000000-LT722:1:1102:11253:16494	1	1	1	1	1	0	0	0	0	0
M02111:194:000000000-LT722:1:1102:11253:24147	1	1	1	1	1	0	0	0	0	0
M02111:194:000000000-LT722:1:1102:11253:5161	1	1	1	1	1	0	0	0	0	0
M02111:194:000000000-LT722:1:1102:11254:13958	1	1	1	0	0	1	0	1	0	0
M02111:194:000000000-LT722:1:1102:11254:7658	1	1	1	1	1	0	0	0	0	0
M02111:194:000000000-LT722:1:1102:11256:9358	1	1	0	0	0	0	0	0	0	0
M02111:194:000000000-LT722:1:1102:11257:11513	1	1	1	1	1	0	0	0	0	0
M02111:194:000000000-LT722:1:1102:11257:19276	1	1	1	1	0	0	1	1	1	0
M02111:194:000000000-LT722:1:1102:11257:27207	1	1	1	1	1	0	0	0	0	0
M02111:194:000000000-LT722:1:1102:11257:3478	1	1	1	1	0	0	1	1	1	0
M02111:194:000000000-LT722:1:1102:11258:16593	1	1	1	1	0	0	1	1	1	0
M02111:194:000000000-LT722:1:1102:11258:24229	1	1	1	1	0	0	1	1	1	0
M02111:194:000000000-LT722:1:1102:11258:25171	1	1	1	1	1	0	0	0	0	0
M02111:194:000000000-LT722:1:1102:11258:26400	1	1	1	1	1	0	0	0	0	0
M02111:194:000000000-LT722:1:1102:11258:8004	1	1	1	1	1	0	0	0	0	0
M02111:194:000000000-LT722:1:1102:11259:15169	1	1	1	1	1	0	0	0	0	0
M02111:194:000000000-LT722:1:1102:11259:22265	1	1	1	1	1	0	0	0	0	0
M02111:194:000000000-LT722:1:1102:11259:24129	1	1	1	1	1	0	0	0	0	0
M02111:194:000000000-LT722:1:1102:11259:26194	1	1	1	1	0	0	0	0	0	0
M02111:194:000000000-LT722:1:1102:11259:28575	1	1	1	1	1	0	0	0	0	0
M02111:194:000000000-LT722:1:1102:11259:6477	1	1	1	1	1	0	0	0	0	0
M02111:194:000000000-LT722:1:1102:11260:13861	1	1	1	1	0	0	1	1	1	0
M02111:194:000000000-LT722:1:1102:11260:3182	1	1	1	1	1	0	0	0	0	0
M02111:194:000000000-LT722:1:1102:11261:17581	1	1	1	1	1	0	0	0	0	0
M02111:194:000000000-LT722:1:1102:11261:4978	1	1	1	1	1	0	0	0	0	0
M02111:194:000000000-LT722:1:1102:11262:27139	1	1	1	1	1	0	0	0	0	0
M02111:194:000000000-LT722:1:1102:11262:3582	1	1	1	1	1	0	0	0	0	0
M02111:194:000000000-LT722:1:1102:11262:6802	1	1	0	0	0	0	0	0	0	0
M02111:194:000000000-LT722:1:1102:11262:7548	1	1	1	1	0	0	0	0	0	0
M02111:194:000000000-LT722:1:1102:11262:8199	1	1	1	1	0	0	1	1	1	0
M02111:194:000000000-LT722:1:1102:11263:15531	1	1	0	0	0	0	0	0	0	0
M02111:194:000000000-LT722:1:1102:11263:25413	1	1	1	1	1	0	0	0	0	0
M02111:194:000000000-LT722:1:1102:11263:6579	1	1	1	1	1	0	0	0	0	0
M02111:194:000000000-LT722:1:1102:11263:6896	1	1	1	1	1	0	0	0	0	0
M02111:194:000000000-LT722:1:1102:11264:27532	1	1	1	1	0	0	1	1	1	0
M02111:194:000000000-LT722:1:1102:11266:10835	1	1	1	1	1	0	0	0	0	0
M02111:194:000000000-LT722:1:1102:11266:6029	1	1	1	1	0	0	1	1	1	0
M02111:194:000000000-LT722:1:1102:11267:21492	1	1	1	1	1	0	0	0	0	0
M02111:194:000000000-LT722:1:1102:11267:8569	1	1	1	1	0	0	1	1	1	0
M02111:194:000000000-LT722:1:1102:11268:10954	1	1	1	1	1	0	0	0	0	0
M02111:194:000000000-LT722:1:1102:11268:12729	1	1	1	1	1	0	0	0	0	0
M02111:194:000000000-LT722:1:1102:11268:5992	1	1	1	1	0	0	1	1	1	0
M02111:194:000000000-LT722:1:1102:11269:13556	1	1	1	1	0	0	1	1	1	0
M02111:194:000000000-LT722:1:1102:11270:10895	1	1	1	1	0	0	1	1	1	0
M02111:194:000000000-LT722:1:1102:11270:18159	1	1	1	1	1	0	0	0	0	0
M02111:194:000000000-LT722:1:1102:11270:18560	1	1	1	1	0	0	1	1	1	0
M02111:194:000000000-LT722:1:1102:11271:21450	1	1	1	1	1	0	0	0	0	0
M02111:194:000000000-LT722:1:1102:11271:25545	1	1	1	1	1	0	0	0	0	0
M02111:194:000000000-LT722:1:1102:11273:14052	1	1	1	1	1	0	0	0	0	0
M02111:194:000000000-LT722:1:1102:11273:16658	1	1	0	0	0	0	0	0	0	0
M02111:194:000000000-LT722:1:1102:11274:20900	1	1	1	1	1	0	0	0	0	0
M02111:194:000000000-LT722:1:1102:11274:21099	1	1	0	0	0	0	0	0	0	0
M02111:194:000000000-LT722:1:1102:11277:19680	1	1	1	1	1	0	0	0	0	0
M02111:194:000000000-LT722:1:1102:11277:28086	1	1	1	1	1	0	0	0	0	0
M02111:194:000000000-LT722:1:1102:11278:16921	1	1	1	1	1	0	0	0	0	0
M02111:194:000000000-LT722:1:1102:11278:19341	1	1	1	1	0	0	1	1	1	0
M02111:194:000000000-LT722:1:1102:11278:4930	1	1	1	1	0	0	0	0	0	0
M02111:194:000000000-LT722:1:1102:11279:20999	1	1	1	1	1	0	0	0	0	0
M02111:194:000000000-LT722:1:1102:11279:22110	1	1	1	1	1	0	0	0	0	0
M02111:194:000000000-LT722:1:1102:11279:25862	1	1	1	1	1	0	0	0	0	0
M02111:194:000000000-LT722:1:1102:11280:10306	1	1	1	1	0	0	1	1	1	0
M02111:194:000000000-LT722:1:1102:11280:17074	1	1	0	0	0	0	0	0	0	0
M02111:194:000000000-LT722:1:1102:11281:10066	1	1	1	1	0	0	1	1	1	0
M02111:194:000000000-LT722:1:1102:11281:23440	1	1	1	1	0	0	1	1	1	0
M02111:194:000000000-LT722:1:1102:11282:22949	1	1	1	1	1	0	0	0	0	0
M02111:194:000000000-LT722:1:1102:11282:3851	1	1	1	1	1	0	0	0	0	0
M02111:194:000000000-LT722:1:1102:11283:22722	1	1	1	1	0	0	1	1	1	0
M02111:194:000000000-LT722:1:1102:11285:18962	1	1	1	1	1	0	0	0	0	0
M02111:194:000000000-LT722:1:1102:11285:26847	1	1	0	0	0	0	0	0	0	0
M02111:194:000000000-LT722:1:1102:11286:13767	1	1	0	0	0	0	0	0	0	0
M02111:194:000000000-LT722:1:1102:11286:21415	1	1	1	1	1	0	0	0	0	0
M02111:194:000000000-LT722:1:1102:11286:6347	1	1	1	1	0	0	1	1	1	0
M02111:194:000000000-LT722:1:1102:11287:15258	1	1	0	0	0	0	0	0	0	0
M02111:194:000000000-LT722:1:1102:11287:25688	1	1	1	1	0	0	1	1	1	0
M02111:194:000000000-LT722:1:1102:11288:2909	1	1	1	1	0	0	0	0	0	0
M02111:194:000000000-LT722:1:1102:11289:12219	1	1	1	1	0	0	1	1	1	0
M02111:194:000000000-LT722:1:1102:11289:4182	1	1	0	0	0	0	0	0	0	0
M02111:194:000000000-LT722:1:1102:11290:26433	1	1	1	1	1	0	0	0	0	0
M02111:194:000000000-LT722:1:1102:11291:12429	1	1	1	1	1	0	0	0	0	0
M02111:194:000000000-LT722:1:1102:11291:23842	1	1	1	1	1	0	0	0	0	0
M02111:194:000000000-LT722:1:1102:11291:25389	1	1	0	0	0	0	0	0	0	0
M02111:194:000000000-LT722:1:1102:11291:3734	1	1	1	1	1	0	0	0	0	0
M02111:194:000000000-LT722:1:1102:11291:8642	1	1	1	1	1	0	0	0	0	0
M02111:194:000000000-LT722:1:1102:11292:27790	1	1	1	1	1	0	0	0	0	0
M02111:194:000000000-LT722:1:1102:11292:4769	1	1	1	1	0	0	1	1	1	0
M02111:194:000000000-LT722:1:1102:11293:12725	1	1	1	1	1	0	0	0	0	0
M02111:194:000000000-LT722:1:1102:11294:20803	1	1	1	1	0	0	0	0	0	0
M02111:194:000000000-LT722:1:1102:11294:7750	1	1	0	0	0	0	0	0	0	0
M02111:194:000000000-LT722:1:1102:11295:11063	1	1	1	1	1	0	0	0	0	0
M02111:194:000000000-LT722:1:1102:11295:16105	1	1	1	0	0	1	0	1	0	0
M02111:194:000000000-LT722:1:1102:11295:25886	1	1	1	1	1	0	0	0	0	0
M02111:194:000000000-LT722:1:1102:11296:11450	1	1	1	1	1	0	0	0	0	0
M02111:194:000000000-LT722:1:1102:11296:20521	1	1	1	1	1	0	0	0	0	0
M02111:194:000000000-LT722:1:1102:11298:10766	1	1	1	1	1	0	0	0	0	0
M02111:194:000000000-LT722:1:1102:11298:21630	1	1	1	1	1	0	0	0	0	0
M02111:194:000000000-LT722:1:1102:11299:12035	1	1	1	1	1	0	0	0	0	0
M02111:194:000000000-LT722:1:1102:11299:13492	1	1	1	1	1	0	0	0	0	0
M02111:194:000000000-LT722:1:1102:11299:14055	1	1	1	1	0	0	1	1	1	0
M02111:194:000000000-LT722:1:1102:11299:2714	1	1	1	1	0	0	1	1	1	0
M02111:194:000000000-LT722:1:1102:11300:8582	1	1	1	1	1	0	0	0	0	0
M02111:194:000000000-LT722:1:1102:11301:12874	1	1	1	1	1	0	0	0	0	0
M02111:194:000000000-LT722:1:1102:11301:2302	1	1	1	1	0	0	1	1	1	0
M02111:194:000000000-LT722:1:1102:11302:12248	1	1	1	1	1	0	0	0	0	0
M02111:194:000000000-LT722:1:1102:11302:28324	1	1	1	1	0	0	1	1	1	0
M02111:194:000000000-LT722:1:1102:11302:6050	1	1	1	1	1	0	0	0	0	0
M02111:194:000000000-LT722:1:1102:11303:15878	1	1	1	1	1	0	0	0	0	0
M02111:194:000000000-LT722:1:1102:11303:2533	1	1	0	0	0	0	0	0	0	0
M02111:194:000000000-LT722:1:1102:11303:9369	1	1	0	0	0	0	0	0	0	0
M02111:194:000000000-LT722:1:1102:11304:14193	1	1	1	1	1	0	0	0	0	0
M02111:194:000000000-LT722:1:1102:11304:17589	1	1	0	0	0	0	0	0	0	0
M02111:194:000000000-LT722:1:1102:11304:27314	1	1	1	1	1	0	0	0	0	0
M02111:194:000000000-LT722:1:1102:11304:2772	1	1	1	1	0	0	1	1	1	0
M02111:194:000000000-LT722:1:1102:11304:8394	1	1	0	0	0	0	0	0	0	0
M02111:194:000000000-LT722:1:1102:11304:9481	1	1	1	1	0	0	1	1	1	0
M02111:194:000000000-LT722:1:1102:11305:20060	1	1	1	1	1	0	0	0	0	0
M02111:194:000000000-LT722:1:1102:11305:22596	1	1	1	1	0	0	1	1	1	0
M02111:194:000000000-LT722:1:1102:11306:18613	1	1	1	1	1	0	0	0	0	0
M02111:194:000000000-LT722:1:1102:11309:16950	1	1	1	1	1	0	0	0	0	0
M02111:194:000000000-LT722:1:1102:11309:22118	1	1	1	1	0	0	1	1	1	0
M02111:194:000000000-LT722:1:1102:11309:23615	1	1	1	1	0	0	1	1	1	0
M02111:194:000000000-LT722:1:1102:11309:6761	1	1	1	1	0	0	0	0	0	0
M02111:194:000000000-LT722:1:1102:11310:10841	1	1	1	1	1	0	0	0	0	0
M02111:194:000000000-LT722:1:1102:11312:17903	1	1	1	1	1	0	0	0	0	0
M02111:194:000000000-LT722:1:1102:11312:7242	1	1	1	1	1	0	0	0	0	0
M02111:194:000000000-LT722:1:1102:11313:17675	1	1	1	1	0	0	1	1	1	0
M02111:194:000000000-LT722:1:1102:11313:18599	1	1	1	1	1	0	0	0	0	0
M02111:194:000000000-LT722:1:1102:11313:6930	1	1	1	1	1	0	0	0	0	0
M02111:194:000000000-LT722:1:1102:11315:25617	1	1	1	1	1	0	0	0	0	0
M02111:194:000000000-LT722:1:1102:11318:26804	1	1	1	1	1	0	0	0	0	0
M02111:194:000000000-LT722:1:1102:11320:11182	1	1	1	1	1	0	0	0	0	0
M02111:194:000000000-LT722:1:1102:11320:6969	1	1	1	1	1	0	0	0	0	0
M02111:194:000000000-LT722:1:1102:11321:2468	1	1	1	0	0	1	0	1	0	0
M02111:194:000000000-LT722:1:1102:11322:13788	1	1	1	1	0	0	1	1	1	0
M02111:194:000000000-LT722:1:1102:11322:21329	1	1	1	1	0	0	1	1	1	0
M02111:194:000000000-LT722:1:1102:11322:3583	1	1	1	1	0	0	1	1	1	0
M02111:194:000000000-LT722:1:1102:11322:9394	1	1	0	0	0	0	0	0	0	0
M02111:194:000000000-LT722:1:1102:11323:22357	1	1	1	1	0	0	0	0	0	0
M02111:194:000000000-LT722:1:1102:11323:25411	1	1	1	1	0	0	0	0	0	0
M02111:194:000000000-LT722:1:1102:11323:25507	1	1	1	1	1	0	0	0	0	0
M02111:194:000000000-LT722:1:1102:11324:13718	1	1	1	1	0	0	1	1	1	0
M02111:194:000000000-LT722:1:1102:11325:10901	1	1	0	0	0	0	0	0	0	0
M02111:194:000000000-LT722:1:1102:11325:15386	1	1	1	1	0	0	1	1	1	0
M02111:194:000000000-LT722:1:1102:11325:18159	1	1	1	1	1	0	0	0	0	0
M02111:194:000000000-LT722:1:1102:11325:22511	1	1	1	1	1	0	0	0	0	0
M02111:194:000000000-LT722:1:1102:11326:16257	1	1	1	1	0	0	1	1	1	0
M02111:194:000000000-LT722:1:1102:11326:27202	1	1	1	1	1	0	0	0	0	0
M02111:194:000000000-LT722:1:1102:11326:4022	1	1	1	1	1	0	0	0	0	0
M02111:194:000000000-LT722:1:1102:11328:10536	1	0	0	0	0	0	0	0	0	0
M02111:194:000000000-LT722:1:1102:11328:20742	1	1	1	1	1	0	0	0	0	0
M02111:194:000000000-LT722:1:1102:11328:24273	1	1	1	1	0	0	1	1	1	0
M02111:194:000000000-LT722:1:1102:11328:25056	1	1	1	1	0	0	0	0	0	0
M02111:194:000000000-LT722:1:1102:11329:12403	1	1	1	1	1	0	0	0	0	0
M02111:194:000000000-LT722:1:1102:11329:5908	1	1	1	1	0	0	1	1	1	0
M02111:194:000000000-LT722:1:1102:11330:13770	1	1	1	1	0	0	1	1	1	0
M02111:194:000000000-LT722:1:1102:11330:24350	1	1	1	1	1	0	0	0	0	0
M02111:194:000000000-LT722:1:1102:11330:9784	1	1	0	0	0	0	0	0	0	0
M02111:194:000000000-LT722:1:1102:11331:21047	1	1	1	1	0	0	1	1	1	0
M02111:194:000000000-LT722:1:1102:11331:2133	1	1	1	1	1	0	0	0	0	0
M02111:194:000000000-LT722:1:1102:11332:19783	1	1	1	1	1	0	0	0	0	0
M02111:194:000000000-LT722:1:1102:11332:7447	1	1	1	1	0	0	1	1	1	0
M02111:194:000000000-LT722:1:1102:11333:11928	1	1	1	1	1	0	0	0	0	0
M02111:194:000000000-LT722:1:1102:11333:22483	1	1	1	1	1	0	0	0	0	0
M02111:194:000000000-LT722:1:1102:11334:5037	1	1	1	1	1	0	0	0	0	0
M02111:194:000000000-LT722:1:1102:11335:13136	1	1	1	1	0	0	1	1	1	0
M02111:194:000000000-LT722:1:1102:11335:3734	1	1	0	0	0	0	0	0	0	0
M02111:194:000000000-LT722:1:1102:11335:3991	1	1	1	1	1	0	0	0	0	0
M02111:194:000000000-LT722:1:1102:11335:8751	1	1	1	1	1	0	0	0	0	0
M02111:194:000000000-LT722:1:1102:11336:12754	1	1	1	1	1	0	0	0	0	0
M02111:194:000000000-LT722:1:1102:11336:8235	1	1	1	1	0	0	1	1	1	0
M02111:194:000000000-LT722:1:1102:11337:12784	1	1	1	1	0	0	1	1	1	0
M02111:194:000000000-LT722:1:1102:11337:20292	1	1	1	1	0	0	1	1	1	0
M02111:194:000000000-LT722:1:1102:11337:26151	1	1	1	1	1	0	0	0	0	0
M02111:194:000000000-LT722:1:1102:11339:11903	1	1	1	1	1	0	0	0	0	0
M02111:194:000000000-LT722:1:1102:11339:19361	1	1	1	1	1	0	0	0	0	0
M02111:194:000000000-LT722:1:1102:11339:21022	1	1	1	1	1	0	0	0	0	0
M02111:194:000000000-LT722:1:1102:11339:25265	1	1	0	0	0	0	0	0	0	0
M02111:194:000000000-LT722:1:1102:11339:6126	1	1	1	1	1	0	0	0	0	0
M02111:194:000000000-LT722:1:1102:11340:25162	1	1	1	1	1	0	0	0	0	0
M02111:194:000000000-LT722:1:1102:11340:6905	1	1	1	1	1	0	0	0	0	0
M02111:194:000000000-LT722:1:1102:11342:25666	1	1	1	1	0	0	1	1	1	0
M02111:194:000000000-LT722:1:1102:11342:9621	1	1	1	1	0	0	1	1	1	0
M02111:194:000000000-LT722:1:1102:11343:7341	1	1	0	0	0	0	0	0	0	0
M02111:194:000000000-LT722:1:1102:11344:17241	1	1	1	1	1	0	0	0	0	0
M02111:194:000000000-LT722:1:1102:11345:21958	1	1	1	1	1	0	0	0	0	0
M02111:194:000000000-LT722:1:1102:11345:9282	1	1	1	1	1	0	0	0	0	0
M02111:194:000000000-LT722:1:1102:11346:5019	1	1	1	1	1	0	0	0	0	0
M02111:194:000000000-LT722:1:1102:11346:9725	1	1	1	1	1	0	0	0	0	0
M02111:194:000000000-LT722:1:1102:11347:22334	1	1	0	0	0	0	0	0	0	0
M02111:194:000000000-LT722:1:1102:11348:16944	1	1	1	1	1	0	0	0	0	0
M02111:194:000000000-LT722:1:1102:11349:18931	1	1	1	1	1	0	0	0	0	0
M02111:194:000000000-LT722:1:1102:11349:3520	1	1	0	0	0	0	0	0	0	0
M02111:194:000000000-LT722:1:1102:11350:4780	1	1	1	1	1	0	0	0	0	0
M02111:194:000000000-LT722:1:1102:11350:5311	1	1	1	1	1	0	0	0	0	0
M02111:194:000000000-LT722:1:1102:11351:27196	1	1	1	1	1	0	0	0	0	0
M02111:194:000000000-LT722:1:1102:11352:19770	1	1	0	0	0	0	0	0	0	0
M02111:194:000000000-LT722:1:1102:11352:2737	1	1	1	1	0	0	1	1	1	0
M02111:194:000000000-LT722:1:1102:11354:24658	1	1	1	1	1	0	0	0	0	0
M02111:194:000000000-LT722:1:1102:11355:13940	1	1	1	1	1	0	0	0	0	0
M02111:194:000000000-LT722:1:1102:11355:2508	1	1	1	1	1	0	0	0	0	0
M02111:194:000000000-LT722:1:1102:11355:4741	1	1	1	1	1	0	0	0	0	0
M02111:194:000000000-LT722:1:1102:11355:7494	1	1	1	1	0	0	1	1	1	0
M02111:194:000000000-LT722:1:1102:11355:8160	1	1	1	1	1	0	0	0	0	0
M02111:194:000000000-LT722:1:1102:11356:14058	1	1	1	1	1	0	0	0	0	0
M02111:194:000000000-LT722:1:1102:11356:7137	1	1	1	1	1	0	0	0	0	0
M02111:194:000000000-LT722:1:1102:11357:12698	1	1	1	1	1	0	0	0	0	0
M02111:194:000000000-LT722:1:1102:11357:21899	1	1	1	1	1	0	0	0	0	0
M02111:194:000000000-LT722:1:1102:11360:19598	1	1	1	1	1	0	0	0	0	0
M02111:194:000000000-LT722:1:1102:11360:20600	1	1	1	1	1	0	0	0	0	0
M02111:194:000000000-LT722:1:1102:11360:22619	1	1	1	1	0	0	1	1	1	0
M02111:194:000000000-LT722:1:1102:11361:15428	1	1	1	1	1	0	0	0	0	0
M02111:194:000000000-LT722:1:1102:11361:19936	1	1	0	0	0	0	0	0	0	0
M02111:194:000000000-LT722:1:1102:11361:25614	1	1	1	1	1	0	0	0	0	0
M02111:194:000000000-LT722:1:1102:11363:17306	1	1	1	1	1	0	0	0	0	0
M02111:194:000000000-LT722:1:1102:11363:28599	1	1	1	1	1	0	0	0	0	0
M02111:194:000000000-LT722:1:1102:11364:10448	1	1	1	1	1	0	0	0	0	0
M02111:194:000000000-LT722:1:1102:11366:17368	1	1	0	0	0	0	0	0	0	0
M02111:194:000000000-LT722:1:1102:11368:21427	1	1	1	1	1	0	0	0	0	0
M02111:194:000000000-LT722:1:1102:11368:6009	1	1	1	1	0	0	1	1	1	0
M02111:194:000000000-LT722:1:1102:11369:22184	1	1	1	1	1	0	0	0	0	0
M02111:194:000000000-LT722:1:1102:11369:6515	1	1	1	1	1	0	0	0	0	0
M02111:194:000000000-LT722:1:1102:11370:27925	1	1	1	1	1	0	0	0	0	0
M02111:194:000000000-LT722:1:1102:11371:14234	1	1	1	1	1	0	0	0	0	0
M02111:194:000000000-LT722:1:1102:11371:25012	1	1	1	1	1	0	0	0	0	0
M02111:194:000000000-LT722:1:1102:11372:18285	1	1	1	1	1	0	0	0	0	0
M02111:194:000000000-LT722:1:1102:11372:23340	1	1	1	1	0	0	1	1	1	0
M02111:194:000000000-LT722:1:1102:11372:24378	1	1	1	1	1	0	0	0	0	0
M02111:194:000000000-LT722:1:1102:11372:27647	1	1	1	1	1	0	0	0	0	0
M02111:194:000000000-LT722:1:1102:11373:13535	1	1	1	1	1	0	0	0	0	0
M02111:194:000000000-LT722:1:1102:11373:26852	1	1	1	1	0	0	1	1	1	0
M02111:194:000000000-LT722:1:1102:11374:20451	1	1	1	1	0	0	1	1	1	0
M02111:194:000000000-LT722:1:1102:11374:23806	1	1	1	1	1	0	0	0	0	0
M02111:194:000000000-LT722:1:1102:11374:2675	1	1	1	1	1	0	0	0	0	0
M02111:194:000000000-LT722:1:1102:11375:17985	1	1	1	1	1	0	0	0	0	0
M02111:194:000000000-LT722:1:1102:11375:24286	1	1	1	1	1	0	0	0	0	0
M02111:194:000000000-LT722:1:1102:11376:26402	1	1	0	0	0	0	0	0	0	0
M02111:194:000000000-LT722:1:1102:11376:27514	1	1	1	1	0	0	1	1	1	0
M02111:194:000000000-LT722:1:1102:11378:13592	1	1	1	1	1	0	0	0	0	0
M02111:194:000000000-LT722:1:1102:11378:5231	1	1	1	1	0	0	1	1	1	0
M02111:194:000000000-LT722:1:1102:11379:5103	1	1	1	0	0	1	0	1	0	0
M02111:194:000000000-LT722:1:1102:11381:21618	1	1	1	1	1	0	0	0	0	0
M02111:194:000000000-LT722:1:1102:11381:23893	1	1	1	1	0	0	1	1	1	0
M02111:194:000000000-LT722:1:1102:11381:2819	1	1	1	1	1	0	0	0	0	0
M02111:194:000000000-LT722:1:1102:11381:4783	1	1	1	1	0	0	0	0	0	0
M02111:194:000000000-LT722:1:1102:11382:10837	1	1	1	1	1	0	0	0	0	0
M02111:194:000000000-LT722:1:1102:11382:15012	1	1	1	1	1	0	0	0	0	0
M02111:194:000000000-LT722:1:1102:11382:18651	1	1	1	1	1	0	0	0	0	0
M02111:194:000000000-LT722:1:1102:11384:14162	1	1	1	1	1	0	0	0	0	0
M02111:194:000000000-LT722:1:1102:11385:10790	1	1	1	1	1	0	0	0	0	0
M02111:194:000000000-LT722:1:1102:11385:13853	1	1	1	1	1	0	0	0	0	0
M02111:194:000000000-LT722:1:1102:11385:15108	1	1	1	1	1	0	0	0	0	0
M02111:194:000000000-LT722:1:1102:11385:25184	1	1	1	1	1	0	0	0	0	0
M02111:194:000000000-LT722:1:1102:11385:28585	1	1	1	0	0	1	0	1	0	0
M02111:194:000000000-LT722:1:1102:11386:18968	1	1	1	1	1	0	0	0	0	0
M02111:194:000000000-LT722:1:1102:11386:2338	1	1	1	1	1	0	0	0	0	0
M02111:194:000000000-LT722:1:1102:11387:18445	1	1	1	1	0	0	1	1	1	0
M02111:194:000000000-LT722:1:1102:11387:22373	1	1	1	1	1	0	0	0	0	0
M02111:194:000000000-LT722:1:1102:11388:12748	1	1	1	1	1	0	0	0	0	0
M02111:194:000000000-LT722:1:1102:11388:16075	1	1	1	1	1	0	0	0	0	0
M02111:194:000000000-LT722:1:1102:11388:20427	1	1	1	1	1	0	0	0	0	0
M02111:194:000000000-LT722:1:1102:11388:2371	1	1	1	1	0	0	1	1	1	0
M02111:194:000000000-LT722:1:1102:11388:5979	1	1	0	0	0	0	0	0	0	0
M02111:194:000000000-LT722:1:1102:11389:11869	1	1	1	1	0	0	1	1	1	0
M02111:194:000000000-LT722:1:1102:11389:19135	1	1	1	1	1	0	0	0	0	0
M02111:194:000000000-LT722:1:1102:11389:20014	1	1	1	1	1	0	0	0	0	0
M02111:194:000000000-LT722:1:1102:11390:13078	1	1	1	1	0	0	1	1	1	0
M02111:194:000000000-LT722:1:1102:11390:15496	1	1	1	1	1	0	0	0	0	0
M02111:194:000000000-LT722:1:1102:11392:14826	1	1	1	1	0	0	0	0	0	0
M02111:194:000000000-LT722:1:1102:11392:19236	1	1	1	1	0	0	1	1	1	0
M02111:194:000000000-LT722:1:1102:11394:21177	1	1	1	1	0	0	0	0	0	0
M02111:194:000000000-LT722:1:1102:11394:3404	1	1	1	1	0	0	1	1	1	0
M02111:194:000000000-LT722:1:1102:11395:26126	1	1	1	1	1	0	0	0	0	0
M02111:194:000000000-LT722:1:1102:11396:10880	1	1	1	1	0	0	1	1	1	0
M02111:194:000000000-LT722:1:1102:11396:12066	1	1	1	1	0	0	1	1	1	0
M02111:194:000000000-LT722:1:1102:11396:4873	1	1	0	0	0	0	0	0	0	0
M02111:194:000000000-LT722:1:1102:11396:8083	1	1	1	1	1	0	0	0	0	0
M02111:194:000000000-LT722:1:1102:11397:23263	1	1	1	1	1	0	0	0	0	0
M02111:194:000000000-LT722:1:1102:11397:27704	1	1	1	1	1	0	0	0	0	0
M02111:194:000000000-LT722:1:1102:11399:13738	1	1	1	1	1	0	0	0	0	0
M02111:194:000000000-LT722:1:1102:11399:20597	1	1	1	1	0	0	1	1	1	0
M02111:194:000000000-LT722:1:1102:11399:22340	1	1	1	1	1	0	0	0	0	0
M02111:194:000000000-LT722:1:1102:11399:7722	1	1	1	1	1	0	0	0	0	0
M02111:194:000000000-LT722:1:1102:11400:3734	1	1	1	0	0	1	0	1	0	0
M02111:194:000000000-LT722:1:1102:11400:4686	1	1	1	1	1	0	0	0	0	0
M02111:194:000000000-LT722:1:1102:11400:8145	1	1	1	1	0	0	1	1	1	0
M02111:194:000000000-LT722:1:1102:11401:18982	1	1	1	1	1	0	0	0	0	0
M02111:194:000000000-LT722:1:1102:11401:28238	1	1	1	1	0	0	1	1	1	0
M02111:194:000000000-LT722:1:1102:11401:28462	1	1	1	1	1	0	0	0	0	0
M02111:194:000000000-LT722:1:1102:11402:3709	1	1	1	1	1	0	0	0	0	0
M02111:194:000000000-LT722:1:1102:11402:5393	1	1	1	1	1	0	0	0	0	0
M02111:194:000000000-LT722:1:1102:11403:2709	1	1	1	1	1	0	0	0	0	0
M02111:194:000000000-LT722:1:1102:11404:21192	1	1	1	1	0	0	1	1	1	0
M02111:194:000000000-LT722:1:1102:11405:24932	1	1	0	0	0	0	0	0	0	0
M02111:194:000000000-LT722:1:1102:11405:26465	1	1	1	1	0	0	0	0	0	0
M02111:194:000000000-LT722:1:1102:11406:20965	1	1	1	1	0	0	1	1	1	0
M02111:194:000000000-LT722:1:1102:11406:28160	1	1	1	1	1	0	0	0	0	0
M02111:194:000000000-LT722:1:1102:11407:7326	1	1	1	1	1	0	0	0	0	0
M02111:194:000000000-LT722:1:1102:11408:20113	1	1	1	1	1	0	0	0	0	0
M02111:194:000000000-LT722:1:1102:11409:12728	1	1	1	1	1	0	0	0	0	0
M02111:194:000000000-LT722:1:1102:11409:27985	1	1	1	1	1	0	0	0	0	0
M02111:194:000000000-LT722:1:1102:11409:2938	1	1	0	0	0	0	0	0	0	0
M02111:194:000000000-LT722:1:1102:11409:3024	1	1	1	1	1	0	0	0	0	0
M02111:194:000000000-LT722:1:1102:11410:25522	1	1	1	1	1	0	0	0	0	0
M02111:194:000000000-LT722:1:1102:11410:27091	1	1	1	0	0	1	0	1	1	0
M02111:194:000000000-LT722:1:1102:11411:10872	1	1	1	1	1	0	0	0	0	0
M02111:194:000000000-LT722:1:1102:11411:20559	1	1	1	1	1	0	0	0	0	0
M02111:194:000000000-LT722:1:1102:11411:23708	1	1	1	0	0	1	0	1	0	0
M02111:194:000000000-LT722:1:1102:11411:24696	1	1	1	1	1	0	0	0	0	0
M02111:194:000000000-LT722:1:1102:11411:26309	1	1	0	0	0	0	0	0	0	0
M02111:194:000000000-LT722:1:1102:11412:16571	1	1	1	1	0	0	1	1	1	0
M02111:194:000000000-LT722:1:1102:11412:22448	1	1	1	1	0	0	1	1	1	0
M02111:194:000000000-LT722:1:1102:11412:26551	1	1	0	0	0	0	0	0	0	0
M02111:194:000000000-LT722:1:1102:11412:28120	1	1	1	1	1	0	0	0	0	0
M02111:194:000000000-LT722:1:1102:11412:5533	1	1	0	0	0	0	0	0	0	0
M02111:194:000000000-LT722:1:1102:11413:11533	1	1	1	1	0	0	1	1	1	0
M02111:194:000000000-LT722:1:1102:11413:21761	1	1	1	1	0	0	1	1	1	0
M02111:194:000000000-LT722:1:1102:11413:6938	1	1	0	0	0	0	0	0	0	0
M02111:194:000000000-LT722:1:1102:11414:19310	1	1	1	1	0	0	1	1	1	0
M02111:194:000000000-LT722:1:1102:11415:12908	1	1	1	1	0	0	1	1	1	0
M02111:194:000000000-LT722:1:1102:11415:14018	1	1	1	1	1	0	0	0	0	0
M02111:194:000000000-LT722:1:1102:11415:22879	1	1	1	1	0	0	1	1	1	0
M02111:194:000000000-LT722:1:1102:11415:7946	1	1	0	0	0	0	0	0	0	0
M02111:194:000000000-LT722:1:1102:11416:10184	1	1	1	1	0	0	1	1	1	0
M02111:194:000000000-LT722:1:1102:11416:22068	1	1	1	1	1	0	0	0	0	0
M02111:194:000000000-LT722:1:1102:11417:13893	1	1	1	1	0	0	1	1	1	0
M02111:194:000000000-LT722:1:1102:11417:21104	1	1	1	1	1	0	0	0	0	0
M02111:194:000000000-LT722:1:1102:11417:24915	1	1	1	1	1	0	0	0	0	0
M02111:194:000000000-LT722:1:1102:11418:15193	1	1	1	1	1	0	0	0	0	0
M02111:194:000000000-LT722:1:1102:11418:19134	1	1	1	1	1	0	0	0	0	0
M02111:194:000000000-LT722:1:1102:11418:22510	1	1	0	0	0	0	0	0	0	0
M02111:194:000000000-LT722:1:1102:11419:16392	1	1	1	1	0	0	1	1	1	0
M02111:194:000000000-LT722:1:1102:11419:21004	1	1	1	1	1	0	0	0	0	0
M02111:194:000000000-LT722:1:1102:11419:25608	1	1	1	1	1	0	0	0	0	0
M02111:194:000000000-LT722:1:1102:11419:4775	1	1	1	1	1	0	0	0	0	0
M02111:194:000000000-LT722:1:1102:11420:2020	1	1	1	0	0	1	0	1	0	0
M02111:194:000000000-LT722:1:1102:11420:4334	1	1	0	0	0	0	0	0	0	0
M02111:194:000000000-LT722:1:1102:11422:26505	1	1	1	1	1	0	0	0	0	0
M02111:194:000000000-LT722:1:1102:11423:11128	1	1	1	1	1	0	0	0	0	0
M02111:194:000000000-LT722:1:1102:11423:11788	1	1	1	1	1	0	0	0	0	0
M02111:194:000000000-LT722:1:1102:11423:2892	1	1	1	1	1	0	0	0	0	0
M02111:194:000000000-LT722:1:1102:11424:12846	1	1	1	1	0	0	0	0	0	0
M02111:194:000000000-LT722:1:1102:11424:17526	1	1	1	1	1	0	0	0	0	0
M02111:194:000000000-LT722:1:1102:11424:21378	1	1	1	1	1	0	0	0	0	0
M02111:194:000000000-LT722:1:1102:11425:17551	1	1	1	1	1	0	0	0	0	0
M02111:194:000000000-LT722:1:1102:11425:24095	1	1	1	1	0	0	1	1	1	0
M02111:194:000000000-LT722:1:1102:11425:6909	1	1	1	1	0	0	1	1	1	0
M02111:194:000000000-LT722:1:1102:11426:19598	1	1	1	1	1	0	0	0	0	0
M02111:194:000000000-LT722:1:1102:11426:24171	1	1	1	1	1	0	0	0	0	0
M02111:194:000000000-LT722:1:1102:11427:20776	1	1	1	1	0	0	1	1	1	0
M02111:194:000000000-LT722:1:1102:11427:25077	1	1	1	1	1	0	0	0	0	0
M02111:194:000000000-LT722:1:1102:11427:3069	1	1	1	1	0	0	1	1	1	0
M02111:194:000000000-LT722:1:1102:11427:6289	1	1	1	1	1	0	0	0	0	0
M02111:194:000000000-LT722:1:1102:11428:24385	1	1	1	1	1	0	0	0	0	0
M02111:194:000000000-LT722:1:1102:11428:3381	1	1	1	1	1	0	0	0	0	0
M02111:194:000000000-LT722:1:1102:11429:14092	1	1	1	1	1	0	0	0	0	0
M02111:194:000000000-LT722:1:1102:11429:15779	1	0	0	0	0	0	0	0	0	0
M02111:194:000000000-LT722:1:1102:11429:20198	1	1	0	0	0	0	0	0	0	0
M02111:194:000000000-LT722:1:1102:11430:13701	1	1	1	1	1	0	0	0	0	0
M02111:194:000000000-LT722:1:1102:11430:16372	1	1	1	1	1	0	0	0	0	0
M02111:194:000000000-LT722:1:1102:11430:20855	1	1	1	1	1	0	0	0	0	0
M02111:194:000000000-LT722:1:1102:11431:16452	1	1	1	1	1	0	0	0	0	0
M02111:194:000000000-LT722:1:1102:11431:2403	1	1	1	1	0	0	1	1	1	0
M02111:194:000000000-LT722:1:1102:11432:16116	1	1	1	1	1	0	0	0	0	0
M02111:194:000000000-LT722:1:1102:11432:25620	1	1	1	1	1	0	0	0	0	0
M02111:194:000000000-LT722:1:1102:11432:6009	1	1	1	1	1	0	0	0	0	0
M02111:194:000000000-LT722:1:1102:11433:2372	1	1	1	1	0	0	1	1	1	0
M02111:194:000000000-LT722:1:1102:11434:10298	1	1	1	1	1	0	0	0	0	0
M02111:194:000000000-LT722:1:1102:11434:4215	1	1	1	1	1	0	0	0	0	0
M02111:194:000000000-LT722:1:1102:11435:10158	1	1	1	1	0	0	1	1	1	0
M02111:194:000000000-LT722:1:1102:11435:17237	1	1	1	1	1	0	0	0	0	0
M02111:194:000000000-LT722:1:1102:11435:22115	1	1	1	1	1	0	0	0	0	0
M02111:194:000000000-LT722:1:1102:11435:22161	1	1	1	1	1	0	0	0	0	0
M02111:194:000000000-LT722:1:1102:11435:6941	1	1	1	1	0	0	1	1	1	0
M02111:194:000000000-LT722:1:1102:11436:14106	1	1	1	1	1	0	0	0	0	0
M02111:194:000000000-LT722:1:1102:11436:23325	1	1	1	1	1	0	0	0	0	0
M02111:194:000000000-LT722:1:1102:11436:2794	1	1	1	1	0	0	1	1	1	0
M02111:194:000000000-LT722:1:1102:11437:16749	1	1	1	1	1	0	0	0	0	0
M02111:194:000000000-LT722:1:1102:11438:17380	1	1	1	1	1	0	0	0	0	0
M02111:194:000000000-LT722:1:1102:11438:2482	1	1	1	1	1	0	0	0	0	0
M02111:194:000000000-LT722:1:1102:11442:11345	1	1	0	0	0	0	0	0	0	0
M02111:194:000000000-LT722:1:1102:11442:13781	1	1	1	1	0	0	1	1	1	0
M02111:194:000000000-LT722:1:1102:11442:15101	1	1	1	1	0	0	1	1	1	0
M02111:194:000000000-LT722:1:1102:11442:21344	1	1	1	1	0	0	1	1	1	0
M02111:194:000000000-LT722:1:1102:11442:22869	1	1	1	1	1	0	0	0	0	0
M02111:194:000000000-LT722:1:1102:11443:14751	1	1	1	1	1	0	0	0	0	0
M02111:194:000000000-LT722:1:1102:11443:18395	1	1	1	1	1	0	0	0	0	0
M02111:194:000000000-LT722:1:1102:11443:24365	1	1	1	1	0	0	1	1	1	0
M02111:194:000000000-LT722:1:1102:11443:4757	1	1	0	0	0	0	0	0	0	0
M02111:194:000000000-LT722:1:1102:11443:8654	1	1	1	1	1	0	0	0	0	0
M02111:194:000000000-LT722:1:1102:11444:12900	1	1	1	1	0	0	1	1	1	0
M02111:194:000000000-LT722:1:1102:11444:17859	1	1	1	1	1	0	0	0	0	0
M02111:194:000000000-LT722:1:1102:11444:27259	1	1	1	1	0	0	0	0	0	0
M02111:194:000000000-LT722:1:1102:11445:14046	1	1	1	1	1	0	0	0	0	0
M02111:194:000000000-LT722:1:1102:11445:18818	1	1	1	1	1	0	0	0	0	0
M02111:194:000000000-LT722:1:1102:11445:23080	1	1	1	1	1	0	0	0	0	0
M02111:194:000000000-LT722:1:1102:11445:4192	1	1	1	1	1	0	0	0	0	0
M02111:194:000000000-LT722:1:1102:11445:4421	1	1	1	1	1	0	0	0	0	0
M02111:194:000000000-LT722:1:1102:11446:18950	1	1	1	1	1	0	0	0	0	0
M02111:194:000000000-LT722:1:1102:11446:3492	1	1	0	0	0	0	0	0	0	0
M02111:194:000000000-LT722:1:1102:11446:6336	1	1	1	1	1	0	0	0	0	0
M02111:194:000000000-LT722:1:1102:11446:9827	1	1	1	1	1	0	0	0	0	0
M02111:194:000000000-LT722:1:1102:11447:27680	1	1	1	1	0	0	1	1	1	0
M02111:194:000000000-LT722:1:1102:11448:10696	1	1	1	1	0	0	1	1	1	0
M02111:194:000000000-LT722:1:1102:11449:3349	1	1	1	1	1	0	0	0	0	0
M02111:194:000000000-LT722:1:1102:11450:23431	1	1	1	1	0	0	1	1	1	0
M02111:194:000000000-LT722:1:1102:11451:11501	1	1	1	1	1	0	0	0	0	0
M02111:194:000000000-LT722:1:1102:11451:26454	1	1	1	1	1	0	0	0	0	0
M02111:194:000000000-LT722:1:1102:11452:26505	1	1	1	1	0	0	1	1	1	0
M02111:194:000000000-LT722:1:1102:11452:4233	1	1	1	1	1	0	0	0	0	0
M02111:194:000000000-LT722:1:1102:11452:7078	1	1	1	1	1	0	0	0	0	0
M02111:194:000000000-LT722:1:1102:11454:11265	1	1	1	1	0	0	1	1	1	0
M02111:194:000000000-LT722:1:1102:11454:17127	1	1	1	1	0	0	1	1	1	0
M02111:194:000000000-LT722:1:1102:11456:22636	1	1	1	1	0	0	1	1	1	0
M02111:194:000000000-LT722:1:1102:11456:23342	1	1	1	1	1	0	0	0	0	0
M02111:194:000000000-LT722:1:1102:11456:27747	1	1	1	1	1	0	0	0	0	0
M02111:194:000000000-LT722:1:1102:11457:12143	1	1	0	0	0	0	0	0	0	0
M02111:194:000000000-LT722:1:1102:11457:14506	1	1	1	1	1	0	0	0	0	0
M02111:194:000000000-LT722:1:1102:11457:24273	1	1	1	1	0	0	1	1	1	0
M02111:194:000000000-LT722:1:1102:11457:25193	1	1	1	1	0	0	1	1	1	0
M02111:194:000000000-LT722:1:1102:11458:23892	1	1	1	1	1	0	0	0	0	0
M02111:194:000000000-LT722:1:1102:11461:16618	1	1	1	1	0	0	1	1	1	0
M02111:194:000000000-LT722:1:1102:11462:23729	1	1	1	1	0	0	1	1	1	0
M02111:194:000000000-LT722:1:1102:11462:27578	1	1	0	0	0	0	0	0	0	0
M02111:194:000000000-LT722:1:1102:11463:22412	1	1	1	1	1	0	0	0	0	0
M02111:194:000000000-LT722:1:1102:11463:27699	1	1	1	1	1	0	0	0	0	0
M02111:194:000000000-LT722:1:1102:11463:6053	1	1	1	1	1	0	0	0	0	0
M02111:194:000000000-LT722:1:1102:11464:25083	1	1	1	1	1	0	0	0	0	0
M02111:194:000000000-LT722:1:1102:11465:22578	1	1	1	1	0	0	1	1	1	0
M02111:194:000000000-LT722:1:1102:11465:25460	1	1	1	1	0	0	0	0	0	0
M02111:194:000000000-LT722:1:1102:11466:2677	1	1	1	1	1	0	0	0	0	0
M02111:194:000000000-LT722:1:1102:11466:4041	1	1	1	1	0	0	1	1	1	0
M02111:194:000000000-LT722:1:1102:11466:6722	1	1	1	1	1	0	0	0	0	0
M02111:194:000000000-LT722:1:1102:11466:7391	1	1	1	1	0	0	1	1	1	0
M02111:194:000000000-LT722:1:1102:11467:12408	1	1	1	1	0	0	0	0	0	0
M02111:194:000000000-LT722:1:1102:11467:18630	1	1	1	1	1	0	0	0	0	0
M02111:194:000000000-LT722:1:1102:11467:19801	1	1	1	1	1	0	0	0	0	0
M02111:194:000000000-LT722:1:1102:11468:21979	1	1	1	1	1	0	0	0	0	0
M02111:194:000000000-LT722:1:1102:11468:5122	1	1	1	1	0	0	1	1	1	0
M02111:194:000000000-LT722:1:1102:11469:14907	1	1	1	1	0	0	1	1	1	0
M02111:194:000000000-LT722:1:1102:11470:8314	1	1	1	1	0	0	1	1	1	0
M02111:194:000000000-LT722:1:1102:11471:20755	1	1	1	1	0	0	1	1	1	0
M02111:194:000000000-LT722:1:1102:11471:2141	1	1	1	1	1	0	0	0	0	0
M02111:194:000000000-LT722:1:1102:11471:26227	1	1	1	1	1	0	0	0	0	0
M02111:194:000000000-LT722:1:1102:11471:7897	1	1	1	1	1	0	0	0	0	0
M02111:194:000000000-LT722:1:1102:11472:16214	1	1	1	1	1	0	0	0	0	0
M02111:194:000000000-LT722:1:1102:11472:21509	1	1	1	1	1	0	0	0	0	0
M02111:194:000000000-LT722:1:1102:11474:10401	1	1	1	1	0	0	1	1	1	0
M02111:194:000000000-LT722:1:1102:11474:21714	1	1	1	1	0	0	1	1	1	0
M02111:194:000000000-LT722:1:1102:11475:17988	1	1	1	1	1	0	0	0	0	0
M02111:194:000000000-LT722:1:1102:11475:25603	1	1	1	1	1	0	0	0	0	0
M02111:194:000000000-LT722:1:1102:11475:5907	1	1	1	1	1	0	0	0	0	0
M02111:194:000000000-LT722:1:1102:11476:15107	1	1	0	0	0	0	0	0	0	0
M02111:194:000000000-LT722:1:1102:11476:20517	1	1	1	1	1	0	0	0	0	0
M02111:194:000000000-LT722:1:1102:11476:27547	1	1	1	1	1	0	0	0	0	0
M02111:194:000000000-LT722:1:1102:11477:15945	1	1	1	1	0	0	0	0	0	0
M02111:194:000000000-LT722:1:1102:11479:10148	1	1	1	1	0	0	1	1	1	0
M02111:194:000000000-LT722:1:1102:11479:28586	1	1	1	1	0	0	1	1	1	0
M02111:194:000000000-LT722:1:1102:11480:20604	1	1	1	1	0	0	1	1	1	0
M02111:194:000000000-LT722:1:1102:11482:10274	1	1	1	1	0	0	1	1	1	0
M02111:194:000000000-LT722:1:1102:11482:10941	1	1	1	1	0	0	1	1	1	0
M02111:194:000000000-LT722:1:1102:11482:13301	1	1	1	1	0	0	1	1	1	0
M02111:194:000000000-LT722:1:1102:11482:14508	1	1	1	1	1	0	0	0	0	0
M02111:194:000000000-LT722:1:1102:11482:6962	1	1	1	1	0	0	1	1	1	0
M02111:194:000000000-LT722:1:1102:11482:8129	1	1	1	1	1	0	0	0	0	0
M02111:194:000000000-LT722:1:1102:11483:5411	1	1	0	0	0	0	0	0	0	0
M02111:194:000000000-LT722:1:1102:11483:6722	1	1	1	1	0	0	0	0	0	0
M02111:194:000000000-LT722:1:1102:11483:9658	1	1	1	1	1	0	0	0	0	0
M02111:194:000000000-LT722:1:1102:11484:5629	1	1	1	1	1	0	0	0	0	0
M02111:194:000000000-LT722:1:1102:11484:6224	1	1	1	1	1	0	0	0	0	0
M02111:194:000000000-LT722:1:1102:11484:8184	1	1	1	1	1	0	0	0	0	0
M02111:194:000000000-LT722:1:1102:11485:9559	1	1	0	0	0	0	0	0	0	0
M02111:194:000000000-LT722:1:1102:11486:12048	1	1	1	1	0	0	1	1	1	0
M02111:194:000000000-LT722:1:1102:11486:24560	1	1	1	1	0	0	1	1	1	0
M02111:194:000000000-LT722:1:1102:11487:11732	1	1	1	1	1	0	0	0	0	0
M02111:194:000000000-LT722:1:1102:11487:17297	1	1	1	1	1	0	0	0	0	0
M02111:194:000000000-LT722:1:1102:11488:2160	1	1	1	1	1	0	0	0	0	0
M02111:194:000000000-LT722:1:1102:11489:20716	1	1	1	1	1	0	0	0	0	0
M02111:194:000000000-LT722:1:1102:11489:4039	1	1	1	1	0	0	1	1	1	0
M02111:194:000000000-LT722:1:1102:11490:13662	1	1	1	1	1	0	0	0	0	0
M02111:194:000000000-LT722:1:1102:11490:14206	1	1	1	1	0	0	1	1	1	0
M02111:194:000000000-LT722:1:1102:11490:22469	1	0	0	0	0	0	0	0	0	0
M02111:194:000000000-LT722:1:1102:11491:27282	1	1	1	1	1	0	0	0	0	0
M02111:194:000000000-LT722:1:1102:11492:27890	1	1	1	1	1	0	0	0	0	0
M02111:194:000000000-LT722:1:1102:11493:13096	1	1	1	1	0	0	0	0	0	0
M02111:194:000000000-LT722:1:1102:11493:27515	1	1	1	1	1	0	0	0	0	0
M02111:194:000000000-LT722:1:1102:11494:21961	1	1	1	1	1	0	0	0	0	0
M02111:194:000000000-LT722:1:1102:11494:3040	1	1	1	1	1	0	0	0	0	0
M02111:194:000000000-LT722:1:1102:11495:13901	1	1	1	1	1	0	0	0	0	0
M02111:194:000000000-LT722:1:1102:11496:13920	1	1	1	1	0	0	1	1	1	0
M02111:194:000000000-LT722:1:1102:11496:3369	1	1	1	1	0	0	1	1	1	0
M02111:194:000000000-LT722:1:1102:11497:26355	1	1	1	1	1	0	0	0	0	0
M02111:194:000000000-LT722:1:1102:11498:18199	1	1	1	1	0	0	0	0	0	0
M02111:194:000000000-LT722:1:1102:11498:18730	1	1	1	1	1	0	0	0	0	0
M02111:194:000000000-LT722:1:1102:11499:12823	1	1	1	1	0	0	1	1	1	0
M02111:194:000000000-LT722:1:1102:11499:16179	1	1	1	1	1	0	0	0	0	0
M02111:194:000000000-LT722:1:1102:11500:11269	1	1	1	1	1	0	0	0	0	0
M02111:194:000000000-LT722:1:1102:11501:26260	1	1	1	1	1	0	0	0	0	0
M02111:194:000000000-LT722:1:1102:11503:21269	1	1	1	1	0	0	1	1	1	0
M02111:194:000000000-LT722:1:1102:11505:21183	1	1	1	1	0	0	1	1	1	0
M02111:194:000000000-LT722:1:1102:11505:9384	1	1	0	0	0	0	0	0	0	0
M02111:194:000000000-LT722:1:1102:11506:6921	1	1	1	1	0	0	1	1	1	0
M02111:194:000000000-LT722:1:1102:11506:8712	1	1	1	1	1	0	0	0	0	0
M02111:194:000000000-LT722:1:1102:11507:13665	1	1	1	1	0	0	0	0	0	0
M02111:194:000000000-LT722:1:1102:11507:6146	1	1	1	1	1	0	0	0	0	0
M02111:194:000000000-LT722:1:1102:11507:6269	1	1	0	0	0	0	0	0	0	0
M02111:194:000000000-LT722:1:1102:11508:11751	1	1	1	1	1	0	0	0	0	0
M02111:194:000000000-LT722:1:1102:11508:17709	1	1	1	1	0	0	0	0	0	0
M02111:194:000000000-LT722:1:1102:11508:22464	1	1	1	1	0	0	1	1	1	0
M02111:194:000000000-LT722:1:1102:11508:2536	1	1	1	1	1	0	0	0	0	0
M02111:194:000000000-LT722:1:1102:11509:14274	1	1	1	1	1	0	0	0	0	0
M02111:194:000000000-LT722:1:1102:11509:20374	1	1	1	1	1	0	0	0	0	0
M02111:194:000000000-LT722:1:1102:11509:27669	1	1	1	1	1	0	0	0	0	0
M02111:194:000000000-LT722:1:1102:11509:7237	1	1	1	1	1	0	0	0	0	0
M02111:194:000000000-LT722:1:1102:11510:12454	1	1	0	0	0	0	0	0	0	0
M02111:194:000000000-LT722:1:1102:11510:24902	1	1	1	1	0	0	1	1	1	0
M02111:194:000000000-LT722:1:1102:11512:16161	1	1	1	1	0	0	1	1	1	0
M02111:194:000000000-LT722:1:1102:11512:25379	1	1	1	1	1	0	0	0	0	0
M02111:194:000000000-LT722:1:1102:11512:8589	1	1	1	1	1	0	0	0	0	0
M02111:194:000000000-LT722:1:1102:11513:3173	1	1	1	1	1	0	0	0	0	0
M02111:194:000000000-LT722:1:1102:11514:15223	1	1	1	1	1	0	0	0	0	0
M02111:194:000000000-LT722:1:1102:11514:23181	1	1	1	1	0	0	1	1	1	0
M02111:194:000000000-LT722:1:1102:11515:20720	1	1	1	1	1	0	0	0	0	0
M02111:194:000000000-LT722:1:1102:11515:24076	1	1	0	0	0	0	0	0	0	0
M02111:194:000000000-LT722:1:1102:11516:16287	1	1	1	1	0	0	1	1	1	0
M02111:194:000000000-LT722:1:1102:11516:17856	1	1	1	1	0	0	1	1	1	0
M02111:194:000000000-LT722:1:1102:11516:24010	1	1	1	1	0	0	1	1	1	0
M02111:194:000000000-LT722:1:1102:11516:25829	1	1	1	1	1	0	0	0	0	0
M02111:194:000000000-LT722:1:1102:11516:26190	1	1	1	1	1	0	0	0	0	0
M02111:194:000000000-LT722:1:1102:11517:10879	1	1	1	1	1	0	0	0	0	0
M02111:194:000000000-LT722:1:1102:11517:25527	1	1	1	1	1	0	0	0	0	0
M02111:194:000000000-LT722:1:1102:11517:9534	1	1	1	1	0	0	1	1	1	0
M02111:194:000000000-LT722:1:1102:11518:20337	1	1	1	1	1	0	0	0	0	0
M02111:194:000000000-LT722:1:1102:11518:27148	1	1	1	1	0	0	1	1	1	0
M02111:194:000000000-LT722:1:1102:11518:3015	1	1	1	1	1	0	0	0	0	0
M02111:194:000000000-LT722:1:1102:11519:12526	1	1	1	1	1	0	0	0	0	0
M02111:194:000000000-LT722:1:1102:11520:13332	1	1	1	1	1	0	0	0	0	0
M02111:194:000000000-LT722:1:1102:11522:13114	1	1	0	0	0	0	0	0	0	0
M02111:194:000000000-LT722:1:1102:11522:23049	1	1	1	1	1	0	0	0	0	0
M02111:194:000000000-LT722:1:1102:11522:23090	1	1	1	1	1	0	0	0	0	0
M02111:194:000000000-LT722:1:1102:11522:27291	1	1	1	1	0	0	1	1	1	0
M02111:194:000000000-LT722:1:1102:11523:6300	1	1	1	1	1	0	0	0	0	0
M02111:194:000000000-LT722:1:1102:11524:18895	1	1	1	1	1	0	0	0	0	0
M02111:194:000000000-LT722:1:1102:11524:23887	1	1	1	1	1	0	0	0	0	0
M02111:194:000000000-LT722:1:1102:11524:8144	1	1	0	0	0	0	0	0	0	0
M02111:194:000000000-LT722:1:1102:11525:16002	1	1	1	1	1	0	0	0	0	0
M02111:194:000000000-LT722:1:1102:11525:9034	1	1	1	1	1	0	0	0	0	0
M02111:194:000000000-LT722:1:1102:11526:19899	1	1	1	1	1	0	0	0	0	0
M02111:194:000000000-LT722:1:1102:11526:24301	1	1	1	1	1	0	0	0	0	0
M02111:194:000000000-LT722:1:1102:11526:9064	1	1	1	1	0	0	1	1	1	0
M02111:194:000000000-LT722:1:1102:11526:9477	1	1	1	1	1	0	0	0	0	0
M02111:194:000000000-LT722:1:1102:11527:10151	1	1	1	1	1	0	0	0	0	0
M02111:194:000000000-LT722:1:1102:11527:14446	1	1	1	1	1	0	0	0	0	0
M02111:194:000000000-LT722:1:1102:11528:28255	1	1	1	1	0	0	1	1	1	0
M02111:194:000000000-LT722:1:1102:11530:24429	1	1	1	1	0	0	1	1	1	0
M02111:194:000000000-LT722:1:1102:11530:5786	1	1	1	1	1	0	0	0	0	0
M02111:194:000000000-LT722:1:1102:11530:9901	1	1	1	1	1	0	0	0	0	0
M02111:194:000000000-LT722:1:1102:11532:23482	1	1	1	1	0	0	1	1	1	0
M02111:194:000000000-LT722:1:1102:11533:12880	1	1	0	0	0	0	0	0	0	0
M02111:194:000000000-LT722:1:1102:11534:11045	1	1	1	1	1	0	0	0	0	0
M02111:194:000000000-LT722:1:1102:11534:15641	1	1	1	1	1	0	0	0	0	0
M02111:194:000000000-LT722:1:1102:11534:22947	1	1	1	1	1	0	0	0	0	0
M02111:194:000000000-LT722:1:1102:11534:24027	1	1	1	1	1	0	0	0	0	0
M02111:194:000000000-LT722:1:1102:11534:25925	1	1	1	1	1	0	0	0	0	0
M02111:194:000000000-LT722:1:1102:11534:3714	1	1	1	1	0	0	1	1	1	0
M02111:194:000000000-LT722:1:1102:11534:3928	1	1	1	1	1	0	0	0	0	0
M02111:194:000000000-LT722:1:1102:11534:6880	1	1	1	1	1	0	0	0	0	0
M02111:194:000000000-LT722:1:1102:11534:7507	1	1	1	0	0	1	0	1	0	0
M02111:194:000000000-LT722:1:1102:11535:26837	1	1	1	1	1	0	0	0	0	0
M02111:194:000000000-LT722:1:1102:11535:6370	1	1	1	1	1	0	0	0	0	0
M02111:194:000000000-LT722:1:1102:11536:20849	1	1	1	1	0	0	1	1	1	0
M02111:194:000000000-LT722:1:1102:11536:21536	1	1	1	1	0	0	1	1	1	0
M02111:194:000000000-LT722:1:1102:11536:5218	1	1	1	1	1	0	0	0	0	0
M02111:194:000000000-LT722:1:1102:11537:17811	1	1	1	1	1	0	0	0	0	0
M02111:194:000000000-LT722:1:1102:11537:20776	1	1	1	1	0	0	1	1	1	0
M02111:194:000000000-LT722:1:1102:11538:11648	1	1	1	1	0	0	1	1	1	0
M02111:194:000000000-LT722:1:1102:11538:19710	1	1	1	0	0	1	0	1	0	0
M02111:194:000000000-LT722:1:1102:11538:27316	1	1	1	1	1	0	0	0	0	0
M02111:194:000000000-LT722:1:1102:11538:7878	1	1	1	1	1	0	0	0	0	0
M02111:194:000000000-LT722:1:1102:11538:9160	1	1	1	1	1	0	0	0	0	0
M02111:194:000000000-LT722:1:1102:11539:14933	1	1	1	1	0	0	1	1	1	0
M02111:194:000000000-LT722:1:1102:11539:8613	1	1	1	1	1	0	0	0	0	0
M02111:194:000000000-LT722:1:1102:11540:28085	1	1	0	0	0	0	0	0	0	0
M02111:194:000000000-LT722:1:1102:11540:3514	1	1	1	1	1	0	0	0	0	0
M02111:194:000000000-LT722:1:1102:11541:12518	1	1	0	0	0	0	0	0	0	0
M02111:194:000000000-LT722:1:1102:11541:27736	1	1	1	1	1	0	0	0	0	0
M02111:194:000000000-LT722:1:1102:11542:24280	1	1	1	1	1	0	0	0	0	0
M02111:194:000000000-LT722:1:1102:11542:7619	1	1	1	1	1	0	0	0	0	0
M02111:194:000000000-LT722:1:1102:11543:11284	1	1	1	1	1	0	0	0	0	0
M02111:194:000000000-LT722:1:1102:11543:16868	1	1	1	1	0	0	1	1	1	0
M02111:194:000000000-LT722:1:1102:11543:17854	1	1	1	1	1	0	0	0	0	0
M02111:194:000000000-LT722:1:1102:11543:4894	1	1	1	1	1	0	0	0	0	0
M02111:194:000000000-LT722:1:1102:11546:18334	1	1	1	1	1	0	0	0	0	0
M02111:194:000000000-LT722:1:1102:11546:20403	1	1	1	1	0	0	1	1	1	0
M02111:194:000000000-LT722:1:1102:11546:23309	1	1	1	1	1	0	0	0	0	0
M02111:194:000000000-LT722:1:1102:11546:5327	1	1	1	1	0	0	1	1	1	0
M02111:194:000000000-LT722:1:1102:11547:10446	1	1	1	1	0	0	1	1	1	0
M02111:194:000000000-LT722:1:1102:11547:6230	1	1	1	1	1	0	0	0	0	0
M02111:194:000000000-LT722:1:1102:11547:6676	1	1	1	1	1	0	0	0	0	0
M02111:194:000000000-LT722:1:1102:11548:27665	1	1	1	1	1	0	0	0	0	0
M02111:194:000000000-LT722:1:1102:11548:28197	1	1	0	0	0	0	0	0	0	0
M02111:194:000000000-LT722:1:1102:11548:2830	1	1	1	1	0	0	1	1	1	0
M02111:194:000000000-LT722:1:1102:11551:10244	1	1	1	1	1	0	0	0	0	0
M02111:194:000000000-LT722:1:1102:11551:16618	1	1	1	1	0	0	1	1	1	0
M02111:194:000000000-LT722:1:1102:11551:27177	1	1	1	1	1	0	0	0	0	0
M02111:194:000000000-LT722:1:1102:11553:2267	1	1	1	1	1	0	0	0	0	0
M02111:194:000000000-LT722:1:1102:11554:11098	1	1	1	1	1	0	0	0	0	0
M02111:194:000000000-LT722:1:1102:11554:20040	1	1	1	1	1	0	0	0	0	0
M02111:194:000000000-LT722:1:1102:11554:28250	1	1	1	1	0	0	1	1	1	0
M02111:194:000000000-LT722:1:1102:11554:5936	1	1	1	1	1	0	0	0	0	0
M02111:194:000000000-LT722:1:1102:11555:14778	1	1	1	1	0	0	1	1	1	0
M02111:194:000000000-LT722:1:1102:11555:21672	1	1	1	1	0	0	0	0	0	0
M02111:194:000000000-LT722:1:1102:11556:26902	1	1	1	1	0	0	1	1	1	0
M02111:194:000000000-LT722:1:1102:11558:10081	1	1	1	1	1	0	0	0	0	0
M02111:194:000000000-LT722:1:1102:11558:21252	1	1	1	1	1	0	0	0	0	0
M02111:194:000000000-LT722:1:1102:11559:16542	1	1	1	1	1	0	0	0	0	0
M02111:194:000000000-LT722:1:1102:11559:4297	1	1	1	1	1	0	0	0	0	0
M02111:194:000000000-LT722:1:1102:11560:24608	1	1	1	1	1	0	0	0	0	0
M02111:194:000000000-LT722:1:1102:11561:17051	1	1	1	1	1	0	0	0	0	0
M02111:194:000000000-LT722:1:1102:11561:17076	1	1	0	0	0	0	0	0	0	0
M02111:194:000000000-LT722:1:1102:11561:18154	1	1	0	0	0	0	0	0	0	0
M02111:194:000000000-LT722:1:1102:11561:23991	1	1	1	1	1	0	0	0	0	0
M02111:194:000000000-LT722:1:1102:11562:20271	1	1	1	1	1	0	0	0	0	0
M02111:194:000000000-LT722:1:1102:11564:10504	1	1	1	1	1	0	0	0	0	0
M02111:194:000000000-LT722:1:1102:11564:26386	1	1	1	1	1	0	0	0	0	0
M02111:194:000000000-LT722:1:1102:11564:9055	1	1	1	1	1	0	0	0	0	0
M02111:194:000000000-LT722:1:1102:11565:15827	1	1	1	1	1	0	0	0	0	0
M02111:194:000000000-LT722:1:1102:11565:16387	1	1	1	1	1	0	0	0	0	0
M02111:194:000000000-LT722:1:1102:11566:7833	1	1	1	1	1	0	0	0	0	0
M02111:194:000000000-LT722:1:1102:11566:8540	1	1	1	1	1	0	0	0	0	0
M02111:194:000000000-LT722:1:1102:11567:12664	1	1	1	1	1	0	0	0	0	0
M02111:194:000000000-LT722:1:1102:11568:21001	1	1	1	1	1	0	0	0	0	0
M02111:194:000000000-LT722:1:1102:11568:23956	1	1	1	1	1	0	0	0	0	0
M02111:194:000000000-LT722:1:1102:11568:3511	1	1	1	1	1	0	0	0	0	0
M02111:194:000000000-LT722:1:1102:11569:16866	1	1	1	1	1	0	0	0	0	0
M02111:194:000000000-LT722:1:1102:11570:20684	1	1	1	1	0	0	1	1	1	0
M02111:194:000000000-LT722:1:1102:11570:21142	1	1	1	1	0	0	1	1	1	0
M02111:194:000000000-LT722:1:1102:11571:21368	1	1	0	0	0	0	0	0	0	0
M02111:194:000000000-LT722:1:1102:11572:11819	1	1	1	1	1	0	0	0	0	0
M02111:194:000000000-LT722:1:1102:11572:25141	1	1	1	1	1	0	0	0	0	0
M02111:194:000000000-LT722:1:1102:11572:26541	1	1	1	1	1	0	0	0	0	0
M02111:194:000000000-LT722:1:1102:11574:9673	1	1	1	1	1	0	0	0	0	0
M02111:194:000000000-LT722:1:1102:11576:6493	1	1	0	0	0	0	0	0	0	0
M02111:194:000000000-LT722:1:1102:11576:6744	1	1	1	1	1	0	0	0	0	0
M02111:194:000000000-LT722:1:1102:11577:4290	1	1	1	1	0	0	1	1	1	0
M02111:194:000000000-LT722:1:1102:11577:5972	1	1	1	1	1	0	0	0	0	0
M02111:194:000000000-LT722:1:1102:11578:2499	1	1	1	1	0	0	0	0	0	0
M02111:194:000000000-LT722:1:1102:11578:25332	1	1	1	1	1	0	0	0	0	0
M02111:194:000000000-LT722:1:1102:11578:7694	1	1	1	1	1	0	0	0	0	0
M02111:194:000000000-LT722:1:1102:11579:17854	1	1	1	1	0	0	1	1	1	0
M02111:194:000000000-LT722:1:1102:11581:19299	1	1	1	1	1	0	0	0	0	0
M02111:194:000000000-LT722:1:1102:11583:27418	1	1	0	0	0	0	0	0	0	0
M02111:194:000000000-LT722:1:1102:11583:3804	1	1	1	1	1	0	0	0	0	0
M02111:194:000000000-LT722:1:1102:11583:7192	1	1	1	1	0	0	1	1	1	0
M02111:194:000000000-LT722:1:1102:11584:10160	1	1	1	1	1	0	0	0	0	0
M02111:194:000000000-LT722:1:1102:11584:2035	1	1	1	1	0	0	1	1	1	0
M02111:194:000000000-LT722:1:1102:11585:17357	1	1	1	1	0	0	1	1	1	0
M02111:194:000000000-LT722:1:1102:11586:2882	1	1	1	1	0	0	1	1	1	0
M02111:194:000000000-LT722:1:1102:11587:19696	1	1	0	0	0	0	0	0	0	0
M02111:194:000000000-LT722:1:1102:11588:10348	1	1	1	1	1	0	0	0	0	0
M02111:194:000000000-LT722:1:1102:11588:19812	1	1	1	1	0	0	1	1	1	0
M02111:194:000000000-LT722:1:1102:11588:7982	1	1	1	1	1	0	0	0	0	0
M02111:194:000000000-LT722:1:1102:11589:16367	1	1	1	1	1	0	0	0	0	0
M02111:194:000000000-LT722:1:1102:11589:16779	1	1	1	1	1	0	0	0	0	0
M02111:194:000000000-LT722:1:1102:11589:21102	1	1	1	1	1	0	0	0	0	0
M02111:194:000000000-LT722:1:1102:11589:8134	1	1	1	1	1	0	0	0	0	0
M02111:194:000000000-LT722:1:1102:11590:3649	1	1	1	1	1	0	0	0	0	0
M02111:194:000000000-LT722:1:1102:11591:19793	1	1	1	1	0	0	1	1	1	0
M02111:194:000000000-LT722:1:1102:11593:15896	1	1	1	1	1	0	0	0	0	0
M02111:194:000000000-LT722:1:1102:11593:18841	1	1	1	1	0	0	1	1	1	0
M02111:194:000000000-LT722:1:1102:11593:26360	1	1	1	1	0	0	1	1	1	0
M02111:194:000000000-LT722:1:1102:11594:27955	1	1	1	1	1	0	0	0	0	0
M02111:194:000000000-LT722:1:1102:11595:23519	1	1	1	1	0	0	1	1	1	0
M02111:194:000000000-LT722:1:1102:11597:18430	1	1	1	1	1	0	0	0	0	0
M02111:194:000000000-LT722:1:1102:11597:18532	1	1	1	1	1	0	0	0	0	0
M02111:194:000000000-LT722:1:1102:11597:20896	1	1	1	1	0	0	1	1	1	0
M02111:194:000000000-LT722:1:1102:11597:26154	1	1	1	1	1	0	0	0	0	0
M02111:194:000000000-LT722:1:1102:11597:4301	1	1	1	1	0	0	1	1	1	0
M02111:194:000000000-LT722:1:1102:11598:2917	1	1	1	1	1	0	0	0	0	0
M02111:194:000000000-LT722:1:1102:11599:24785	1	1	1	1	1	0	0	0	0	0
M02111:194:000000000-LT722:1:1102:11599:28353	1	1	1	1	1	0	0	0	0	0
M02111:194:000000000-LT722:1:1102:11600:2046	1	1	1	1	1	0	0	0	0	0
M02111:194:000000000-LT722:1:1102:11600:20840	1	1	1	1	1	0	0	0	0	0
M02111:194:000000000-LT722:1:1102:11603:7645	1	1	1	1	1	0	0	0	0	0
M02111:194:000000000-LT722:1:1102:11604:22737	1	1	1	1	0	0	1	1	1	0
M02111:194:000000000-LT722:1:1102:11604:28502	1	1	1	1	1	0	0	0	0	0
M02111:194:000000000-LT722:1:1102:11605:21019	1	1	1	1	1	0	0	0	0	0
M02111:194:000000000-LT722:1:1102:11605:25693	1	1	1	1	1	0	0	0	0	0
M02111:194:000000000-LT722:1:1102:11607:22422	1	1	1	1	0	0	0	0	0	0
M02111:194:000000000-LT722:1:1102:11607:24275	1	1	1	1	1	0	0	0	0	0
M02111:194:000000000-LT722:1:1102:11609:27676	1	1	1	1	1	0	0	0	0	0
M02111:194:000000000-LT722:1:1102:11609:4982	1	1	1	1	1	0	0	0	0	0
M02111:194:000000000-LT722:1:1102:11612:22991	1	1	1	1	1	0	0	0	0	0
M02111:194:000000000-LT722:1:1102:11612:9096	1	1	1	1	0	0	1	1	1	0
M02111:194:000000000-LT722:1:1102:11613:11007	1	1	1	1	0	0	1	1	1	0
M02111:194:000000000-LT722:1:1102:11613:13801	1	1	1	1	0	0	1	1	1	0
M02111:194:000000000-LT722:1:1102:11613:15962	1	1	1	1	1	0	0	0	0	0
M02111:194:000000000-LT722:1:1102:11613:21446	1	1	1	1	1	0	0	0	0	0
M02111:194:000000000-LT722:1:1102:11613:2858	1	1	0	0	0	0	0	0	0	0
M02111:194:000000000-LT722:1:1102:11616:15306	1	1	1	1	1	0	0	0	0	0
M02111:194:000000000-LT722:1:1102:11616:24065	1	1	1	1	1	0	0	0	0	0
M02111:194:000000000-LT722:1:1102:11616:3976	1	1	1	1	1	0	0	0	0	0
M02111:194:000000000-LT722:1:1102:11617:3644	1	1	0	0	0	0	0	0	0	0
M02111:194:000000000-LT722:1:1102:11617:6506	1	1	1	1	0	0	1	1	1	0
M02111:194:000000000-LT722:1:1102:11618:13457	1	1	1	1	1	0	0	0	0	0
M02111:194:000000000-LT722:1:1102:11618:20941	1	1	1	1	1	0	0	0	0	0
M02111:194:000000000-LT722:1:1102:11619:11261	1	1	1	1	1	0	0	0	0	0
M02111:194:000000000-LT722:1:1102:11619:12638	1	1	1	1	0	0	0	0	0	0
M02111:194:000000000-LT722:1:1102:11619:5381	1	1	1	1	0	0	1	1	1	0
M02111:194:000000000-LT722:1:1102:11620:12989	1	1	0	0	0	0	0	0	0	0
M02111:194:000000000-LT722:1:1102:11620:22325	1	1	1	1	0	0	0	0	0	0
M02111:194:000000000-LT722:1:1102:11620:27028	1	1	1	1	0	0	1	1	1	0
M02111:194:000000000-LT722:1:1102:11620:3509	1	1	1	1	0	0	1	1	1	0
M02111:194:000000000-LT722:1:1102:11621:11555	1	1	1	1	1	0	0	0	0	0
M02111:194:000000000-LT722:1:1102:11621:4208	1	1	0	0	0	0	0	0	0	0
M02111:194:000000000-LT722:1:1102:11622:17481	1	1	1	1	1	0	0	0	0	0
M02111:194:000000000-LT722:1:1102:11623:10868	1	1	1	1	1	0	0	0	0	0
M02111:194:000000000-LT722:1:1102:11623:2058	1	1	1	1	0	0	1	1	1	0
M02111:194:000000000-LT722:1:1102:11623:23568	1	1	0	0	0	0	0	0	0	0
M02111:194:000000000-LT722:1:1102:11623:5658	1	1	1	1	1	0	0	0	0	0
M02111:194:000000000-LT722:1:1102:11623:7695	1	1	0	0	0	0	0	0	0	0
M02111:194:000000000-LT722:1:1102:11624:14245	1	1	1	1	1	0	0	0	0	0
M02111:194:000000000-LT722:1:1102:11625:12375	1	1	1	1	0	0	1	1	1	0
M02111:194:000000000-LT722:1:1102:11625:15895	1	1	1	1	0	0	1	1	1	0
M02111:194:000000000-LT722:1:1102:11625:17318	1	1	1	1	0	0	1	1	1	0
M02111:194:000000000-LT722:1:1102:11625:27005	1	1	1	1	0	0	1	1	1	0
M02111:194:000000000-LT722:1:1102:11627:13759	1	1	1	1	0	0	1	1	1	0
M02111:194:000000000-LT722:1:1102:11627:9933	1	1	0	0	0	0	0	0	0	0
M02111:194:000000000-LT722:1:1102:11628:3366	1	1	1	1	0	0	1	1	1	0
M02111:194:000000000-LT722:1:1102:11629:17079	1	1	1	1	1	0	0	0	0	0
M02111:194:000000000-LT722:1:1102:11630:14478	1	1	1	1	1	0	0	0	0	0
M02111:194:000000000-LT722:1:1102:11630:4695	1	1	0	0	0	0	0	0	0	0
M02111:194:000000000-LT722:1:1102:11631:13253	1	1	1	1	1	0	0	0	0	0
M02111:194:000000000-LT722:1:1102:11631:26336	1	1	1	1	0	0	1	1	1	0
M02111:194:000000000-LT722:1:1102:11633:15151	1	1	1	1	1	0	0	0	0	0
M02111:194:000000000-LT722:1:1102:11633:19079	1	1	1	1	1	0	0	0	0	0
M02111:194:000000000-LT722:1:1102:11633:22009	1	1	1	1	0	0	1	1	1	0
M02111:194:000000000-LT722:1:1102:11633:2667	1	1	1	1	1	0	0	0	0	0
M02111:194:000000000-LT722:1:1102:11634:11971	1	1	1	1	1	0	0	0	0	0
M02111:194:000000000-LT722:1:1102:11634:19006	1	1	1	1	0	0	0	0	0	0
M02111:194:000000000-LT722:1:1102:11635:15104	1	1	1	1	0	0	1	1	1	0
M02111:194:000000000-LT722:1:1102:11637:22305	1	1	1	1	1	0	0	0	0	0
M02111:194:000000000-LT722:1:1102:11638:25418	1	1	1	1	0	0	0	0	0	0
M02111:194:000000000-LT722:1:1102:11638:6278	1	1	1	1	1	0	0	0	0	0
M02111:194:000000000-LT722:1:1102:11639:19442	1	1	1	1	0	0	0	0	0	0
M02111:194:000000000-LT722:1:1102:11641:14373	1	1	1	1	1	0	0	0	0	0
M02111:194:000000000-LT722:1:1102:11641:19180	1	1	0	0	0	0	0	0	0	0
M02111:194:000000000-LT722:1:1102:11641:7267	1	1	1	1	0	0	1	1	1	0
M02111:194:000000000-LT722:1:1102:11642:22360	1	1	1	1	1	0	0	0	0	0
M02111:194:000000000-LT722:1:1102:11643:2859	1	1	1	1	0	0	1	1	1	0
M02111:194:000000000-LT722:1:1102:11643:7482	1	1	1	1	1	0	0	0	0	0
M02111:194:000000000-LT722:1:1102:11644:2122	1	1	1	1	1	0	0	0	0	0
M02111:194:000000000-LT722:1:1102:11644:21497	1	1	1	1	1	0	0	0	0	0
M02111:194:000000000-LT722:1:1102:11644:2377	1	1	1	1	1	0	0	0	0	0
M02111:194:000000000-LT722:1:1102:11644:5800	1	1	1	1	1	0	0	0	0	0
M02111:194:000000000-LT722:1:1102:11644:9614	1	1	1	1	1	0	0	0	0	0
M02111:194:000000000-LT722:1:1102:11645:21418	1	1	1	1	1	0	0	0	0	0
M02111:194:000000000-LT722:1:1102:11645:22517	1	1	1	1	1	0	0	0	0	0
M02111:194:000000000-LT722:1:1102:11646:17281	1	1	1	1	1	0	0	0	0	0
M02111:194:000000000-LT722:1:1102:11647:22550	1	1	1	1	1	0	0	0	0	0
M02111:194:000000000-LT722:1:1102:11648:15361	1	1	1	1	0	0	1	1	1	0
M02111:194:000000000-LT722:1:1102:11650:12131	1	1	1	1	0	0	1	1	1	0
M02111:194:000000000-LT722:1:1102:11650:21805	1	1	1	1	0	0	1	1	1	0
M02111:194:000000000-LT722:1:1102:11651:11039	1	1	0	0	0	0	0	0	0	0
M02111:194:000000000-LT722:1:1102:11651:14723	1	1	0	0	0	0	0	0	0	0
M02111:194:000000000-LT722:1:1102:11652:14618	1	1	1	1	0	0	1	1	1	0
M02111:194:000000000-LT722:1:1102:11652:17092	1	1	1	1	1	0	0	0	0	0
M02111:194:000000000-LT722:1:1102:11652:26329	1	1	1	1	1	0	0	0	0	0
M02111:194:000000000-LT722:1:1102:11653:11718	1	1	1	1	1	0	0	0	0	0
M02111:194:000000000-LT722:1:1102:11653:23528	1	1	1	1	1	0	0	0	0	0
M02111:194:000000000-LT722:1:1102:11655:15974	1	1	1	0	0	1	0	1	0	0
M02111:194:000000000-LT722:1:1102:11655:28524	1	1	1	1	1	0	0	0	0	0
M02111:194:000000000-LT722:1:1102:11656:15025	1	1	1	1	1	0	0	0	0	0
M02111:194:000000000-LT722:1:1102:11657:20425	1	1	1	1	1	0	0	0	0	0
M02111:194:000000000-LT722:1:1102:11657:22595	1	1	1	1	1	0	0	0	0	0
M02111:194:000000000-LT722:1:1102:11658:3821	1	1	1	1	1	0	0	0	0	0
[truncated: 73,972,287 more chars]
