## supplement_file1 for "GENETH’OFF: a flexible workflow for genome-wide profiling of CRISPR/Cas off-targets": test_dataset.xlsx (part 1 of 3)

### Sheet: VEGFA_s1_K562_neg
library	chromosome	start_cluster	end_cluster	clusterID	medianMAPQ_cluster	N_IS_cluster	N_orientations_cluster	N_orientations_PCR	N_UMI_cluster	N_reads_cluster	N_IS_negative	N_UMI_negative	N_Reads_negative	N_Orientation_negative	MapQ_negative	cut_modal_position	count_UMI	UMI_proportion	gene_ensemblID	Symbol	gene_biotype	position	Onco_annotation	closest_predicted_distance	predicted	start_chr	end_chr	sequence_window	grna_orientation	seq_gDNA	seq_gRNA	Alignment	Gibbs_Hybridization_efficacy	Gibbs_dG_0	GC_content	alignment_start_gDNA	alignment_end_gDNA	alignment_width_gDNA	alignment_score	Identity_pct	N_edits	N_mismatches	mismatches_position_gRNA	soft_trim	n_indels	Insertion_length	start_insertions	end_insertions	width_insertions	Deletion_length	start_deletions	end_deletions	width_deletions	pam_gDNA	pam_gRNA	pam_side	PAM_indel_count	PAM_indel_pos	cut_gRNa_alignment	relative_distance	sequence_cluster	bulge	N_IS_positive	N_UMI_positive	N_Reads_positive	N_Orientation_positive	MapQ_positive	best	Relative_abundance	Rank
VEGFA_s1_K562_neg	chr1	111750	111850	1	32	1	1	1	2	20	1	2	20	1	32	111800	2	100	ENSG00000241860	ENSG00000241860	lncRNA	intron		12029	no																																				TTTCAAAGCCAGTTAAAATTCTGCAAAGCAGTGTACATAAAAATAATTTCAAGAAATTTATAAAATACCGAGATTACGGTGTATAAACAACTTTAGATTC	none
VEGFA_s1_K562_neg	chr1	852686	852786	2	30	1	1	1	5	80	1	5	80	1	30	852736	5	100	ENSG00000228794	LINC01128	lncRNA	exon		2852	no																																				GGACTGGATTTAGGATAACTACTTAGAGGTTAAAAGTCACAAGGGTGTATGGATGAGGCTGGAGTGATCTGGGACCAAAGGTATGGGTGATAAAGCAGAG	none
VEGFA_s1_K562_neg	chr1	1029268	1029368	3	42	1	1	1	5	290	1	5	290	1	42	1029318	5	100	ENSG00000188157	AGRN	protein_coding	intron		986	no																																				TATGGGTGGGAGGTGAGGAGAACGTGCCTTCCCAGTGTATGGGTGGGGGTTGAGGGACAAAATTAATGTTGCACAAAGATATGGGGGATGCCCAATATCT	none
VEGFA_s1_K562_neg	chr1	1213349	1213449	4	42	1	1	1	2	14	1	2	14	1	42	1213399	2	100	ENSG00000186827	TNFRSF4	protein_coding	exon		97	yes	1213349	1213449	CGTGGAGTCGGGGAGACCACGCTGGCCATGTGGCCTGGCCTTGCTGGCCTGAGCAGTGAGGCTGGGGGGTTGGGCCATGGAGACCCTGCCGCAGGCGGGG	crick	GGCTGGGGGG---TTGGGCC	GGGTGGGGGGAGTTTGCTCC	gDNA : GGCTGGGGGG---TTGGGCC_gRNA : GGGTGGGGGGAGTTTGCTCC	0.0542477	-1.0795	0.7	60	76	17	-11.9533	70	6	3	3, 17, 18	0	3	0				3	11	13	3	ATG	NGG	3	1	2	1213377	22	CCCCGCCTGCGGCAGGGTCTCCATGGCCCAACCCCCCAGCCTCACTGCTCAGGCCAGCAAGGCCAGGCCACATGGCCAGCGTGGTCTCCCCGACTCCACG	gRNA							0.12
VEGFA_s1_K562_neg	chr1	1830790	1830890	5	42	1	1	1	5	216	1	5	216	1	42	1830840	5	100	ENSG00000078369	GNB1	protein_coding	intron		41069	no																																				CCTGCCAAGGCCTCCCAAAGCGCTAGACTCTAATCTATTGCATGAGCCACCACACCCAGCCTAAAGTTAACTTTTTAAAGTTACCTGATGCAGCCAGGTG	none
VEGFA_s1_K562_neg	chr1	2162780	2162880	6	42	1	1	1	4	178	1	4	178	1	42	2162830	4	100	ENSG00000067606	PRKCZ	protein_coding	intron		3012	no																																				TCTCGTTTCTGTTATAAACGAGGTATTTTTTCTTCTCTCAGAGCATCCAGCAGCAGGCAGCTTGGTCTCTGCGTGGTAACTGTGGGCCCCATGGCTTCTG	none
VEGFA_s1_K562_neg	chr1	2226368	2226468	7	42	1	1	1	2	10	1	2	10	1	42	2226418	2	100						4030	no																																				CGTGAGCCACCTTGCCGGGTTAAATATCACTTTTAAGGAAATGATCTTCTTACCCAGCTTTCTGGTGTGTGAACACACAGAGAAAGCCTGGCCTCCAATT	none
VEGFA_s1_K562_neg	chr1	2831519	2831619	8	42	1	1	1	3	224	1	3	224	1	42	2831569	3	100						446	no																																				CTGCTCCTGTCCCCTGAGGTGGTCTAAACCTCTGGGGAGGCACTGGAGGGGCCTCAGGAGCAGCCACTCTTCCGTGTTCTCCCTGGACCTAGAACCCGAG	none
VEGFA_s1_K562_neg	chr1	3926782	3926882	9	42	1	1	1	2	32	1	2	32	1	42	3926832	2	100						689	no																																				ATCTATGTAATCTATCTTTATCTATCTAGCTGTCTAATATATCATCTATCATGTATCTAATCAATCTACTTAATATATCAATTGATCAATTAGTCAATCT	none
VEGFA_s1_K562_neg	chr1	4392375	4392475	10	42	1	1	1	3	24	1	3	24	1	42	4392425	3	100						2777	no																																				TGCATAGATAGAAAGACTCCATATCATCAAGACATCAGTTCTTTCTACCTTGATCCATAGAGTCAATGCAATCCCAATCAAAAGCCCACAAGTTATTTTG	none
VEGFA_s1_K562_neg	chr1	5428337	5428437	11	42	1	1	1	8	245	1	8	245	1	42	5428387	8	100	ENSG00000302445	ENSG00000302445	lncRNA	intron		2558	no																																				TGTTCCCTGACAATACACTAAATATATCGTTTATTAAGCCCATTATCCTGCAGACCGCAGTTAGTCACATCTCAAACATTGCCACATTTATGAAAGACAG	none
VEGFA_s1_K562_neg	chr1	5557756	5557856	12	26	1	1	1	10	112	1	10	112	1	26	5557806	10	100						14552	no																																				TTTTTTTTTTTTTTTTTTTTTTGAGACAGAGTCTCACTGTTGCCCAGGCTGGAGTGCAGTGGTACAATCTCGGCTCACTGCAAGCTCTGCCTCCCGGGTT	none
VEGFA_s1_K562_neg	chr1	6205214	6205314	13	42	1	1	1	3	95	1	3	95	1	42	6205264	3	100	ENSG00000116251, ENSG00000226944	RPL22, RNF207-AS1	protein_coding, lncRNA	intron, exon		2072	no																																				GGACACCAGTTCTATTTTAACCCAGCGCTGAGGCTCTGAGAGGTCAGTAACATGGCCAAGAGCTCACAACCAGCGAAAGGCAGGGCTGGGATTACAGGGC	none
VEGFA_s1_K562_neg	chr1	6537853	6537953	14	23	1	1	1	9	50	1	9	50	1	23	6537903	9	100	ENSG00000162408	NOL9	protein_coding	intron		4801	no																																				GGCTCACACCTGTAATCCCAGCACTTTGGAGAGGCCGAGGCAGGTGGATCATGAGGTCAGGAGATTGAGACCATCCTGGCTAACACGGTGAAACCCCGTC	none
VEGFA_s1_K562_neg	chr1	8018167	8018267	15	42	1	1	1	3	49	1	3	49	1	42	8018217	3	100	ENSG00000116285	ERRFI1	protein_coding	intron		9315	no																																				CGAGGGGGGCAATATAACTGCCATGTTCTCTTCTTTTGGAAAATAACTTCAAACTGTAGACTCAAAAAGGGCAATGTGCTATAGGTTTGGAAGGAAGCTT	none
VEGFA_s1_K562_neg	chr1	8192082	8192182	16	42	1	1	1	2	19	1	2	19	1	42	8192132	2	100	ENSG00000229305, ENSG00000227634	ENSG00000229305, LINC01714	processed_pseudogene, lncRNA	exon, intron		5802	no																																				AGCCTCAGCCTCCCAAAGTTCTGGGATTACAGGCATGAGCCACTGCGCCAGGCCAGGTATTTCTTTATAGCTGTGCAAGAATGGACTAATATATTCCTAG	none
VEGFA_s1_K562_neg	chr1	8307119	8307219	17	41	1	1	1	4	53	1	4	53	1	41	8307169	4	100						7878	no																																				TTTTAGTAGAGACAGGGTTTCACCATATTGGCCAGGCTGGTCTCGAACTCCTGACCTCAGGTGATCCGCCCACCTCGGCCTCCCAAAGGGCTGGAATTAC	none
VEGFA_s1_K562_neg	chr1	8346063	8346163	18	42	1	1	1	2	19	1	2	19	1	42	8346113	2	100						1788	no																																				GCGTTCATGACAGTGTCTTATCATCTTGCTGTGACCACTTAGGGCCAGTCAGAAAGGCTACCTCCCCACCTGGGCCACAGCCTCCCTCCCAACCACGGCC	none
VEGFA_s1_K562_neg	chr1	8639324	8639424	19	42	1	1	1	2	12	1	2	12	1	42	8639374	2	100	ENSG00000142599	RERE	protein_coding	intron		15510	no																																				TACAACAGCCAGCCTCCACCAATCCTGACCTAAATGCCAACTGCAATCTTTAAAAAGCTTGCGCTCCATGATGCCAAATATCTATTTTGGGGATAGCTGC	none
VEGFA_s1_K562_neg	chr1	9238506	9238606	20	42	1	1	1	2	9	1	2	9	1	42	9238556	2	100	ENSG00000049239	H6PD	protein_coding	intron		3823	no																																				GCAGTTGTATTCTAGATAAATTTTGAAGATAGAAACTACAGGATTTGCTGACAGATACGATGACCTCAAGGTTTCTGGGTCTGAACACCTGGAAAGATAG	none
VEGFA_s1_K562_neg	chr1	10161401	10161501	21	42	1	1	1	2	86	1	2	86	1	42	10161451	2	100	ENSG00000130939	UBE4B	protein_coding	intron		373	no																																				GGATTTTCCTTCCATGAAATCATATTGCAGGATTGGAATAGGAAAATTCTTAAATACCTTATCTGAAGCTAAGAAATGGGTTGAGAAGTCTTTGAAAATG	none
VEGFA_s1_K562_neg	chr1	11452719	11452819	22	42	1	1	1	7	32	1	7	32	1	42	11452769	7	100	ENSG00000299102	ENSG00000299102	lncRNA	intron		8326	no																																				GGTTACACGGTGAACTCCACTAACATCTCAGACTCTGTATTGAATGAACTCATGAATTAAACTGAATCCCAGAAAATGGTTGAGGGCTCGGGTGCAAAAT	none
VEGFA_s1_K562_neg	chr1	12515308	12515408	23	42	1	1	1	6	47	1	6	47	1	42	12515358	6	100						3170	no																																				AGAGTAACCTTTTTTTTTTTTCTTTTGAGACAGGGTCTCACTCTGTTGCCCAGGCTGGAGGGCAGTGGCTCAGTCTTGGCTCACCGCAACCTTGAACTCC	none
VEGFA_s1_K562_neg	chr1	12611052	12611152	24	42	1	1	1	3	79	1	3	79	1	42	12611102	3	100	ENSG00000162496, ENSG00000305650	DHRS3, ENSG00000305650	protein_coding, lncRNA	intron, intron		14007	no																																				GAGATCACTTTCTCAAGGCAGACGGCCTCGGCAAATACCAAGATGGAAATGAACCAGAGAAAGTAACTGCAAAGATACAGAGATCAGAAGGGCTTGGAAG	none
VEGFA_s1_K562_neg	chr1	12683235	12683335	25	42	1	1	1	3	45	1	3	45	1	42	12683285	3	100						1630	no																																				GCCAGTCAACACACACCTACTGAGCCCATGCTCTGGGCAAGGCACTGTTCGAGGTCCACGCGGTGGTGAGCGACAAGGCCGGGGCTTGCTTGGAGCTTCC	none
VEGFA_s1_K562_neg	chr1	13207897	13207997	26	1	1	1	1	3	18	1	3	18	1	1	13207947	3	100						29428	no																																				TTTCTCAGTCTCTTGTCCTGCCTGATGAGAAATACCCACAGGTGTGGAGTGGCTGACCCCCTTCACCTGGCGCCCAACGTGGGCCTTTCTCTAGGGTGAA	none
VEGFA_s1_K562_neg	chr1	13554100	13554200	27	40.665	1	1	1	2	112	1	2	112	1	40.665	13554150	2	100						12734	no																																				TGGGAGGCCAAGGCAGGCGAATCACAAGGTCAGGAGTTGGAGACCAGCCTGCCAATATGGTGAAACCCTGTCTCTACTAAAAATACAAAAAAAATTAGCC	none
VEGFA_s1_K562_neg	chr1	13745262	13745362	28	42	1	1	1	3	156	1	3	156	1	42	13745312	3	100	ENSG00000116731	PRDM2	protein_coding	intron		20380	no																																				CTGCTTTGTCTCCAGTGAGTCAGGGAAGGCCTTCCTGAGGACAGACGTTCGAACCCCACTCCTTGGATAGGAAGGAGCTGGCCATGCAAAAGGTCTGCTG	none
VEGFA_s1_K562_neg	chr1	14007206	14007306	29	42	1	1	1	3	82	1	3	82	1	42	14007256	3	100	ENSG00000189337	KAZN	protein_coding	intron		2714	no																																				GTTAATTAGTTCTAAAGTTCTTTCGTATATATGTAGTCTTTAAGGTTTTCCATATATAGGATTATGTCCTCTGCAAACAGGGATAATTTGACTTCTTCCT	none
VEGFA_s1_K562_neg	chr1	14010642	14010742	30	42	1	1	1	2	34	1	2	34	1	42	14010692	2	100	ENSG00000189337	KAZN	protein_coding	intron		719	no																																				TCATTGTCAGAGAGTTTTGTTAAGCATCCTCAGGATGTTTTGAAAGGTATGCTTTGATGCCAGGTGGCCAGACATGTACTCAGGGTGGACAACAATAAAA	none
VEGFA_s1_K562_neg	chr1	14016787	14016887	31	42	1	1	1	6	240	1	6	240	1	42	14016837	6	100	ENSG00000189337	KAZN	protein_coding	intron		6864	no																																				ACAGTTTCCATGAAGATCCACAAAGAAAACAGAGAAGCGGGGATTTGCCTTTGTGCTGCTCTTACTGTATTAAAAAATAAATGTGGTAATTTTTGTATGT	none
VEGFA_s1_K562_neg	chr1	14017627	14017727	32	42	1	1	1	2	15	1	2	15	1	42	14017677	2	100	ENSG00000189337	KAZN	protein_coding	intron		7704	no																																				AGGCTGCAGAGGCTCTGTCGGGTTCAGTGCAGCTCTTGAGTAAAATCCTTTGCTGTGTTCTAATCCTTTTGTTTTCTCCTAATTTGAAAAAGCATTGAGC	none
VEGFA_s1_K562_neg	chr1	14261138	14261238	33	40	1	1	1	2	9	1	2	9	1	40	14261188	2	100	ENSG00000189337, ENSG00000231606	KAZN, ENSG00000231606	protein_coding, lncRNA	intron, intron		21314	no	14261138	14261238	AGGGTGGGGAATTGGACTTCTTGGGTTCAAATCCTGGCTCAGCCCCTTACTATTGTGAGATCTTAGACAAGGAATCTTGCTGGTCTGAGACTCAGTTACT	watson	GGGTGG--GGAATTGGACTTC	GGGTGGGGGGAGTTTG-CTCC	gDNA : GGGTGG--GGAATTGGACTTC_gRNA : GGGTGGGGGGAGTTTG-CTCC	0.011358	-0.0885	0.52381	2	20	19	-19.9715	71.4286	6	3	12, 15, 19	0	3	1	17	17	1	2	7	8	2	TTG	NGG	3	1	2	14261155	33	AGGGTGGGGAATTGGACTTCTTGGGTTCAAATCCTGGCTCAGCCCCTTACTATTGTGAGATCTTAGACAAGGAATCTTGCTGGTCTGAGACTCAGTTACT	both							0.12
VEGFA_s1_K562_neg	chr1	14742253	14742353	34	42	1	1	1	4	25	1	4	25	1	42	14742303	4	100	ENSG00000189337	KAZN	protein_coding	intron		14585	no																																				GCACTGAATAAATATTTGTGAAGAAGCTGCTAGATTGCAGGCTTTGTGATGGCAAGGACTCTGCCTAGGTCTGTGTTATTCATGAATGTGTCCCTCCCAC	none
VEGFA_s1_K562_neg	chr1	15389948	15390048	35	42	1	1	1	2	7	1	2	7	1	42	15389998	2	100	ENSG00000142621, ENSG00000228140	FHAD1, EFHD2-AS1	protein_coding, lncRNA	intron, intron		7080	no																																				CAGCAATCCACTGAGCACCAGCTAGATGCCAGGCAGGGCGGCCCTGAGGCAGACGTCACAAAATAGCAGCCCACGGCTATGCCTCATTTGGTCCATTTCA	none
VEGFA_s1_K562_neg	chr1	16156000	16156100	36	42	1	1	1	2	9	1	2	9	1	42	16156050	2	100	ENSG00000142627, ENSG00000227959	EPHA2, EPHA2-AS1	protein_coding, lncRNA	exon, intron		3139	no																																				GGCCTCGGTGTCCGCTCCCGCCCGCCGGCCTGCGCGCAACTTCTGCCCCTCCTGCCCCGAGTCCTTAATGGAAGTTGGGTGAGAACCGACTCCTGTTCAT	none
VEGFA_s1_K562_neg	chr1	16601497	16601597	37	1	1	1	1	2	115	1	2	115	1	1	16601547	2	100	ENSG00000219481, ENSG00000271732	NBPF1, ENSG00000271732	protein_coding, lncRNA	exon, intron		6523	no																																				CCTAGTGAACGTGAGTTCCTTGGAGGGACTGAGGACTTCCTGGAGAGATGTGAAGTGCAGGAGGGTTTCCATGCAGGGCGATCCTCCTCTGCTGGCTGGA	none
VEGFA_s1_K562_neg	chr1	16635071	16635171	38	42	1	1	1	7	70	1	7	70	1	42	16635121	7	100	ENSG00000215908, ENSG00000291072	CROCCP2, ENSG00000291072	transcribed_unprocessed_pseudogene, lncRNA	intron, exon		1788	no																																				CTGTTGCCCAGGCTGGAGTGCACTGGTTTGACCTCGGCTCACTGCAACGTCCGCCTCTCCGGTTCAAGCGATTCTCCTGCCTCAGCCTCCCGAGTAACTG	none
VEGFA_s1_K562_neg	chr1	16908421	16908521	39	25	1	1	1	4	79	1	4	79	1	25	16908471	4	100	ENSG00000058453	CROCC	protein_coding	intron		3335	no																																				AAACATCTGAAGAAACAGAAAGGGAGCGTTGGAAGTAGATCAAAGGGAAAGAAAGAAATCCTAGGAGATTTCCTATCTGAAGGCACCATGAAGAGAAAGT	none
VEGFA_s1_K562_neg	chr1	17299585	17299685	40	42	1	1	1	2	113	1	2	113	1	42	17299635	2	100						4752	no																																				GAAGGACATTATCCAGGTGAAATAAACTAGGCACATAAAAACAAATGCTGCATATTCTCACTTATAACTGGCATCTTTAAAAAGTTGAACTCACAGCAAC	none
VEGFA_s1_K562_neg	chr1	17442213	17442313	41	42	1	1	1	6	135	1	6	135	1	42	17442263	6	100						4497	no																																				ATAGAATCTTGCTCCTCCAGCACCCAGGCTGAAGGGTGATGGTATGATCCCAGCTTACTGCAGCCTCTACCTTCCTTGCTCAAGCGATCCTCTCGCTTCA	none
VEGFA_s1_K562_neg	chr1	17787081	17787181	42	41.985	1	1	1	2	123	1	2	123	1	41.985	17787131	2	100	ENSG00000117148	ACTL8	protein_coding	intron		178	no																																				CCCTCCTTCAGTGACATCCCCCCTCACTCCCACCCTGGAACTCATGCTAATGATCTCATATAGATCTCTTTCATACTTTTCCATGCTCTTATAGTCAGTT	none
VEGFA_s1_K562_neg	chr1	18274758	18274858	43	42	1	1	1	4	54	1	4	54	1	42	18274808	4	100	ENSG00000117154	IGSF21	protein_coding	intron		8343	no																																				CTCGCACTTGTAATCCCAGCACTTTGGTAGGCCAAGGTGGGCGGATCACTTGAGGTCAGGAGTTCAAGACCTGCCTGGCCAACACGGTGAAACCCCATCT	none
VEGFA_s1_K562_neg	chr1	18370758	18370858	44	42	1	1	1	6	83	1	6	83	1	42	18370808	6	100	ENSG00000117154	IGSF21	protein_coding	intron		5047	no																																				AATGAAAGACTACCCAATTTTTTAAAAAAGAAAATATACAAATGGCTAATAAACATGTAAAAACCTACACTACATTATTAGTTATTAGAGAAATGAAGAT	none
VEGFA_s1_K562_neg	chr1	18538770	18538870	45	42	1	1	1	2	16	1	2	16	1	42	18538820	2	100						3171	no																																				ATCCAGGTCTGTCTGACTCCCAAATCCATGCTCTTAACCACTACATTCAACTGCTTCCAACATAAAATAATGTATGTGAAGGTGCATGGAGCATTATGCT	none
VEGFA_s1_K562_neg	chr1	18874345	18874445	46	42	1	1	1	3	30	1	3	30	1	42	18874395	3	100	ENSG00000159423	ALDH4A1	protein_coding	intron		1504	no																																				CACAATAAGTGCTCAGTAAATGGTATCCTTCCTATTACTCTGAAGCCCCTCGAGACGTAACATCTAGGGTCTCCCACCAGGAACTCAGCTCCCCTGTGGG	none
VEGFA_s1_K562_neg	chr1	19691672	19691772	47	42	1	1	1	5	65	1	5	65	1	42	19691722	5	100	ENSG00000162542	TMCO4	protein_coding	intron		2641	no																																				TTTTAGATGCCCAGAAAGGAGTCTAGTCTGTCTGCAGGAAGCAGCTGCTCAAACAACCATGAGTGGAAACTGGGTGATATGGTTTAACTGTGTCCCCACC	none
VEGFA_s1_K562_neg	chr1	19798735	19798835	48	42	1	1	1	2	197	1	2	197	1	42	19798785	2	100	ENSG00000162542	TMCO4	protein_coding	intron		1130	no																																				TCCCCAGGCTGAAGGGCAGGGCTTTATTCCACCCTCTGGAGTGTACTTCCTGAGGGCAGCGCTCCTTTTTGTTCACTGCTGTATCCTCGTTGCCTAAACA	none
VEGFA_s1_K562_neg	chr1	20150632	20150732	49	41.5	1	1	1	2	7	1	2	7	1	41.5	20150682	2	100						410	no																																				CCGTACTCTCTCCACCCATTTCTGTTGAATAACCGAGTCCCAGAGAGTTCAAGTCACACAGGTCACAGGTGGTGGGGCTGGGCTCTGAGTCCTCTGTGTC	none
VEGFA_s1_K562_neg	chr1	20203898	20203998	50	42	1	1	1	5	63	1	5	63	1	42	20203948	5	100						1663	no																																				ACTTGTTTTTGGTGTCTACTAAGAACTTCACAGACTCTCATTTGATCTTCAGGGTGTTCCCCTGAGACAAACGTCTTACCTCCATTCTACAGAGGAGGAA	none
VEGFA_s1_K562_neg	chr1	21164876	21164976	51	42	1	1	1	3	82	1	3	82	1	42	21164926	3	100	ENSG00000075151	EIF4G3	protein_coding	intron		5754	no																																				GCCACTAAATGAGAGAAAATACTTGCAACTCCTGTATCTGTTAAACAACTTATATTCAGAATATATAAAGAACTCTTACAACTCAACAATAAAAAGACAT	none
VEGFA_s1_K562_neg	chr1	21252101	21252201	52	42	1	1	1	4	284	1	4	284	1	42	21252151	4	100	ENSG00000117298	ECE1	protein_coding	intron		1065	no																																				AAACTGCAGACAACTGGAACTCTCTGATCAAGGTACAGATATAAGACGGTGAGAAATCCCTGTGTACTCTTCAACACAACCCTGGCCCTTTAGGGAAAGC	none
VEGFA_s1_K562_neg	chr1	21844504	21844604	53	42	1	1	1	3	58	1	3	58	1	42	21844554	3	100	ENSG00000142798	HSPG2	protein_coding	intron		2781	no																																				ACCATCTCCTCCTCCTCCCATGCTCCCAGCACCAGTGGGGCCAGGGCTGAGGTCTAGACACTTCCACACAGACCACTAGACCACTAATGTTTGGCAGACT	none
VEGFA_s1_K562_neg	chr1	22750958	22751058	54	42	1	1	1	4	131	1	4	131	1	42	22751008	4	100	ENSG00000133216	EPHB2	protein_coding	intron		8429	no																																				CTCTGATTCTCAGAATTGGTGCTGGCTCTCTTCTAGTTCCAGCAGTAGCCTGATTTTTTCCTTTACTGATGAATTTATTTCCATGAAAATAGGTGAGCCA	none
VEGFA_s1_K562_neg	chr1	22823746	22823846	55	42	1	1	1	2	8	1	2	8	1	42	22823796	2	100	ENSG00000133216	EPHB2	protein_coding	intron		1670	no																																				GGATTCCACTATCTAAGCTTTTCCTCATCTCTGTTTTCCTTCTCTACCCCAGCACCTAGCATAGTGCCTGGCACATAGTAGGTGTTCATAGATATGTATG	none
VEGFA_s1_K562_neg	chr1	22932890	22932990	56	42	1	1	1	3	35	1	3	35	1	42	22932940	3	100						8262	no																																				TTGGGATCCCACTGATAAACTTGTGACCTTGGCAAGTCAGCTCACTTCTCTGAGCAAAATGGGGTTTCTAATCCCCACCCTCGGGATTGCTATGACAATT	none
VEGFA_s1_K562_neg	chr1	23179131	23179231	57	42	1	1	1	3	61	1	3	61	1	42	23179181	3	100						762	no																																				TCCTCCCTGTGGCCACATTACATATTGCATGGTATTCTTAGCCATTCTATAAGGGTAGACGGTTCAATAATTTTAAGTTCCTCGTAAACTGGGACAAGGT	none
VEGFA_s1_K562_neg	chr1	23352759	23352859	58	42	1	1	1	4	165	1	4	165	1	42	23352809	4	100						8199	no																																				GAGTCCTGTTCCCAATATCAGTGTAGTGTCATGGAGTAATTATAGCATTCAGTATAACTTGCATATGTTTTGAAAATTCAATAAAACAATAAGAATTGGT	none
VEGFA_s1_K562_neg	chr1	24012608	24012708	59	40	1	1	1	4	31	1	4	31	1	40	24012658	4	100	ENSG00000225315	ENSG00000225315	lncRNA	intron		16232	no																																				GATTACAGGTGTGAGCCACTGTGCCTGGCCTCCAAATGCATTTTCTTCATGGGAAGACGATGTGTTTGAATGTTGCCAGTCAAAGGGAGGACCATGACAG	none
VEGFA_s1_K562_neg	chr1	24345823	24345923	60	42	1	1	1	6	28	1	6	28	1	42	24345873	6	100	ENSG00000158055	GRHL3	protein_coding	intron		5010	no																																				GAGGGCGGTGTGGATATGGAATCTTCGTAAGTGGGAAAGCACTTTATGAAGATCATTTGCTGTTATGATCAGTTTCTTCCCTATGAACAAAATGTACTTT	none
VEGFA_s1_K562_neg	chr1	24442710	24442810	61	42	1	1	1	4	41	1	4	41	1	42	24442760	4	100	ENSG00000001461	NIPAL3	protein_coding	intron		17709	no																																				GAGGCTGAAGTGGGAGGATCGCTTGAGGCCAGGAGTTTGAGACCAGCCTGGGCAACATGGAGAGACCCCATCTCTACAAAATGAAACAAACAAACAAAAA	none
VEGFA_s1_K562_neg	chr1	24623566	24623666	62	41.745	1	1	1	2	40	1	2	40	1	41.745	24623616	2	100						6927	no																																				ACAGAGTAAGACCATGTCAAAAAAAAAAAATCTTTTGATCTTTTGTTGACAATCTGCTTTTTCTCTCCACAAGTTTATCCTCTACCCACATTGTGTTATA	none
VEGFA_s1_K562_neg	chr1	24653801	24653901	63	42	1	1	1	3	86	1	3	86	1	42	24653851	3	100	ENSG00000133226	SRRM1	protein_coding	intron		1189	no																																				GCCGATGATTAAGCTTCCAGTTATTTTGGACAGAATTTTTTGTTTGAGTCTTTTAAAGTTCTTTTCAGGGAACCAAATCAATTTGGAAATAAAGAGGGGA	none
VEGFA_s1_K562_neg	chr1	24791678	24791778	64	31	1	1	1	4	38	1	4	38	1	31	24791728	4	100	ENSG00000169504	CLIC4	protein_coding	intron		12687	no																																				CAGCCTGACCGACATGGTGAAACACTGTCTCTAATAAAAATACAAAAATCAGCTGGGCATGGTTGTGGGCACCTGTAATCCGAGTTACTCGGGAGGTTGA	none
VEGFA_s1_K562_neg	chr1	24844107	24844207	65	1	1	1	1	2	6	1	2	6	1	1	24844157	2	100	ENSG00000169504	CLIC4	protein_coding	exon		3001	no																																				GTAATGTTGAACAGAATTGGAGTATTTTCTTTATAATTTCTTGAACAGGCAAATGAAAGCTTATTATAGAATGCATGTATTTTCTTTTATCTTTGGAACA	none
VEGFA_s1_K562_neg	chr1	25723177	25723277	66	42	1	1	1	2	11	1	2	11	1	42	25723227	2	100	ENSG00000117643	MAN1C1	protein_coding	intron		4827	no																																				CTGCTCCCAGGATGGCACCCTGTGCCTCAGCCAGGCATCAAGAGGCCCTCTGTCGTACTCCTTTCTGAGACTCTGCCTCTGGTTTTCTGCTGGGATGAGA	none
VEGFA_s1_K562_neg	chr1	25742284	25742384	67	35.665	1	1	1	2	111	1	2	111	1	35.665	25742334	2	100	ENSG00000117643	MAN1C1	protein_coding	intron		7727	no																																				CAAGTTGGATCTGGCTTTAGAGTGAATAAGAGGTAAAGGGAAGGGGTCTTGGAGATAGGAGGACCCTTTTGGAGGCAACTACACAACCAGATCAGGTAGT	none
VEGFA_s1_K562_neg	chr1	26642569	26642669	68	42	1	1	1	2	21	1	2	21	1	42	26642619	2	100	ENSG00000299831	ENSG00000299831	lncRNA	intron		21635	no																																				TCTCTACAAAAAGTACAAAAATTTGGCTGGTAGGGTAATCCTAGCACTTTGGGAGGCCGAGGCGGGCAGATCATTTGAGGCCAGAAGTTCGAGACCAGCC	none
VEGFA_s1_K562_neg	chr1	26799381	26799481	69	42	1	1	1	3	80	1	3	80	1	42	26799431	3	100	ENSG00000060642	PIGV	protein_coding	exon		4462	no																																				TGGCCCCTGCTGAGCTACTTTTGCCCATTCCTTGAGCCAGACGAGAGTTTGGCTCTGTATCATCCATCACCTCTTTTATTTCCCATTTAAGCCAAAACAT	none
VEGFA_s1_K562_neg	chr1	26819278	26819378	70	42	1	1	1	2	11	1	2	11	1	42	26819328	2	100						14322	no																																				AGAAGTAGACATGGGAGACTTTTCATTTTGTTCTGCACTAAGAAAAATTCCTCTGCCTTGGAAAAAAAAAAAAAAACATATCCCAGAGATAGATAGAATG	none
VEGFA_s1_K562_neg	chr1	27172156	27172256	71	42	1	1	1	2	12	1	2	12	1	42	27172206	2	100						13768	no																																				TGCACACCTGTAATCCTAGGTACTTGGGAGGCTGAGGCAGGAGAATCATTTGACCTAGGAGGCAGAGGTTGCAATGAGTCGAGATCGTGTGCCACTGTAC	none
VEGFA_s1_K562_neg	chr1	27695679	27695779	72	42	1	1	1	2	136	1	2	136	1	42	27695729	2	100	ENSG00000225886	ENSG00000225886	lncRNA	intron		13459	no																																				AGCCACCACACCCCTCTTCCTTTTAGACCACGTAGGATAACTTCTAGACATTGCCATGGCATTTGTAAACTGTCATGGTGCTGGTGGGAGTGTCTTTTAG	none
VEGFA_s1_K562_neg	chr1	27713212	27713312	73	42	1	1	1	4	185	1	4	185	1	42	27713262	4	100						16665	no																																				AACTAGATGAGATCACCTAGGATCTCATCCTAGGAGATCACCTAGGAGTCAAAAGAGAGAAGAGGTCCAAGGACTTTGACTGTTCCTCCTAGCTGAACCC	none
VEGFA_s1_K562_neg	chr1	28732921	28733021	74	42	1	1	1	2	50	1	2	50	1	42	28732971	2	100						3467	no																																				CTGCTCTGCTCCTATTAACCCTTTATTATTATTATTATTTGTTAATTTATTATTATTTTTTTGAGACGGAGTCTTGCTCTGTTGCCCAGGCTGGAGTGCA	none
VEGFA_s1_K562_neg	chr1	28812429	28812529	75	42	1	1	1	4	15	1	4	15	1	42	28812479	4	100	ENSG00000116329, ENSG00000305996	OPRD1, ENSG00000305996	protein_coding, lncRNA	exon, intron		357	no																																				TCGCCAACGCCTCGGACGCCTACCCTAGCGCCTGCCCCAGCGCTGGCGCCAATGCGTCGGGGCCGCCAGGCGCGCGGAGCGCCTCGTCCCTCGCCCTGGC	none
VEGFA_s1_K562_neg	chr1	29801517	29801617	76	42	1	1	1	2	14	1	2	14	1	42	29801567	2	100						8944	no																																				TCTTCCTTACAAATACACAGTATACCAGGACCAATGCCAGACCTCTAGCATTTCAGCAGTGAAGAAGGCAGACAAGGTCCCGGCCCTCAAACAGCCCTCA	none
VEGFA_s1_K562_neg	chr1	30328239	30328339	77	42	1	1	1	4	365	1	4	365	1	42	30328289	4	100						355	no																																				AGCTGAACCCCATGCCTGGCCAATCAGTATCTTGCATCCTCCTGGACACAGCGATCAGCTGAAGGAAGACACAATCAAAGCCAATGGGACTGAACTGAGG	none
VEGFA_s1_K562_neg	chr1	30859714	30859814	78	28	1	1	1	2	31	1	2	31	1	28	30859764	2	100	ENSG00000235143, ENSG00000298070	ENSG00000235143, ENSG00000298070	lncRNA, lncRNA	exon, intron		5238	no																																				AATTGCTTATAAGATGATAAACTCCAAACCATTAAGCATGTTAGTCAAGGCCCTTTCTGACCCAGCAGGCCCAGCCACCCTCCTGCCCTCACCACCATCC	none
VEGFA_s1_K562_neg	chr1	31447984	31448084	79	29.97	1	1	1	2	149	1	2	149	1	29.97	31448034	2	100	ENSG00000305880	ENSG00000305880	lncRNA	intron		564	no																																				CTCTGCCTCCCAGGTTCAAGCAATTCTCTTGCCTCAGCCTCCCAAGTAGCTGAGATTACAGGCACGTGCCACCACACCCAGCTAAATTTTATATTTTTAC	none
VEGFA_s1_K562_neg	chr1	31492635	31492735	80	34.93	1	1	1	3	146	1	3	146	1	34.93	31492685	3	100						14319	no	31492635	31492735	AGATATTAGATTAACTAAAAGTATCCCTTATGGGAAACAAAGGAATGGGCCGAAATAAAGGGATGGGTTGGGCTAGTTATCTGCAGCAGGAGCATGTCCT	watson	GGGTTGGGCTAGTTATCTGC	GGGTGGGGGGAGTTTGCTCC	gDNA : GGGTTGGGCTAGTTATCTGC_gRNA : GGGTGGGGGGAGTTTGCTCC	0.00347386	0.6465	0.55	65	84	20	-7.65113	70	6	6	5, 9, 10, 15, 16, 19	0	0	0				0				AGC	NGG	3	1	3	31492716	-31	AGATATTAGATTAACTAAAAGTATCCCTTATGGGAAACAAAGGAATGGGCCGAAATAAAGGGATGGGTTGGGCTAGTTATCTGCAGCAGGAGCATGTCCT	none							0.17
VEGFA_s1_K562_neg	chr1	31928810	31928910	81	42	1	1	1	3	60	1	3	60	1	42	31928860	3	100	ENSG00000184007, ENSG00000288678	PTP4A2, ENSG00000288678	protein_coding, protein_coding	intron, intron		8531	no																																				AATCAGTTCTATAAAAAGAAATCATGACCTTGATGGTGGGAAAATGTCTTAACATTTCAAAACCAGTAGAAGATACATGGCCAGCCACTCAGAAAGATAA	none
VEGFA_s1_K562_neg	chr1	32622740	32622840	82	42	1	1	1	4	17	1	4	17	1	42	32622790	4	100	ENSG00000176261	ZBTB8OS	protein_coding	intron		72368	no																																				AAAAAACTTTTGAGGATGATTAAAAAAAAAAAAAGAAAATGGGTTGAATCAAAGAACACAAGCTTTTCTACTATTTGGCTCAGGGCTCTTTCTGAAATCA	none
VEGFA_s1_K562_neg	chr1	33071738	33071838	83	41.75	1	1	1	8	117	1	8	117	1	41.75	33071788	8	100	ENSG00000004455	AK2	protein_coding	intron		9829	no																																				ACAACAGAAATGTATTGCCCACAGCTCTGGAGGATAGGAAGTCCAAGATCAACATGCCAGCAGATTTTTTTTTTTGAGGCAGGGTCTTGCTCAGTTGCCC	none
VEGFA_s1_K562_neg	chr1	33121219	33121319	84	24	1	1	1	7	394	1	7	394	1	24	33121269	7	100	ENSG00000142920	AZIN2	protein_coding	exon		2030	no																																				AATTAAAAGATTTGAGATGTAATTCATATGCAATCATCAAATTCACCCTTTTAAATGCAGAAGCCTGGGTGCAGTGGCTCACACCTGTAATCCCAGCACT	none
VEGFA_s1_K562_neg	chr1	33191553	33191653	85	42	1	1	1	3	16	1	3	16	1	42	33191603	3	100						8765	no																																				GCAGGCAATGGCACGATCTTGGTTCACTGCAACCACTGCCTCCCAGGTTCAAGTGATTCTCCTGTCTCAGCCTCCCAAGTAGCTGGGACTACAGGTGTGC	none
VEGFA_s1_K562_neg	chr1	34149576	34149676	86	42	1	1	1	3	32	1	3	32	1	42	34149626	3	100	ENSG00000121904	CSMD2	protein_coding	intron		2473	no																																				GGAAAGACTTAGTGATTCAGGAGCTCCAAGCTGTCAGGCCAACCCTCACCAACAGCCCTTTTGTGAAGTGTATTAAGCAGTTTAGGAATGCTAATGCGTG	none
VEGFA_s1_K562_neg	chr1	34276880	34276980	87	42	1	1	1	2	7	1	2	7	1	42	34276930	2	100	ENSG00000270241, ENSG00000302624	ENSG00000270241, ENSG00000302624	processed_pseudogene, lncRNA	exon, intron		419	no																																				AGGACACACTTGTCTAAAAGCTATGCCACCATGCCATACTCCTGGGACCCTATCTTCCTTAAGTTGGCTTCATGGCCACTCTATTCTTTGATGGATTACT	none
VEGFA_s1_K562_neg	chr1	34362462	34362562	88	42	1	1	1	4	155	1	4	155	1	42	34362512	4	100						18513	no																																				AACAATCACAGTGAAACTTCAATGTCTTCCACCATGAGCCAGGTAAGTCCCTTAGGACAGGGACTGTTCTAAGCACTTGACATGTGTTAAGTCATTTAAT	none
VEGFA_s1_K562_neg	chr1	34521000	34521100	89	38	1	1	1	2	74	1	2	74	1	38	34521050	2	100	ENSG00000307130	ENSG00000307130	lncRNA	intron		12075	no																																				GCTTATATTACTTTCCAACTGCTACTGTAGCAAATTATCCCAAACTTCGTGGCTTAAAACAACAGAAACGTATTGTCTCACAGTTCTGGAGGTCAGAAGT	none
VEGFA_s1_K562_neg	chr1	34605008	34605108	90	24	1	1	1	3	18	1	3	18	1	24	34605058	3	100						25944	no																																				TTATATTTTTAGTAGAGTCGGGGTTTCACCATCTTGGCCAGGCTGGTCTTGAACTCCTGACCTCGTGATCTTTCCGCCTTGGCCTCCCAAAGTGCTGGGA	none
VEGFA_s1_K562_neg	chr1	34999793	34999893	91	42	1	1	1	3	281	1	3	281	1	42	34999843	3	100	ENSG00000271741, ENSG00000163867	ENSG00000271741, ZMYM6	protein_coding, protein_coding	intron, intron		14420	no																																				CTGTTGGTAGGGATAAAAGTTGGAACAGCCCTAAAAATGAAAATGCTCTTTGACCTAACAATTCTACTCTCCCATTTCTACACATCTACACACACAGGAG	none
VEGFA_s1_K562_neg	chr1	35290176	35290276	92	42	1	1	1	2	225	1	2	225	1	42	35290226	2	100	ENSG00000146463	ZMYM4	protein_coding	intron		1997	no																																				AGGCTGGCCTTGAACTCCTGACCTCAAGTGATCCACCCGCCTTGGCCTCCCAAAATGCTGGGATTACAGGCGTGAGCCATCTCTCCTGGACTGACTTTCC	none
VEGFA_s1_K562_neg	chr1	35440666	35440766	93	42	1	1	1	3	29	1	3	29	1	42	35440716	3	100	ENSG00000142687	KIAA0319L	protein_coding	exon		4705	no																																				GGCCTGGGTCTCATCTCTGCCCATAAAGCACAGACTGGTCAGCAGTAAGAGACAAGTCCAAGGTCCCTGACCCTGACTACCTGGGGCAGTTGGAAAAGCG	none
VEGFA_s1_K562_neg	chr1	37225261	37225361	94	42	1	1	1	2	16	1	2	16	1	42	37225311	2	100	ENSG00000223944	ENSG00000223944	lncRNA	intron		16294	no																																				AAGCCATGGCTAGAGCAGCCAGGACGAAGTGTAAATTTTATTGCTTTAAGATTTATCATTTTTCAAATGAGCAGTAACACAGGCTCCAGCTTCAAAGGCA	none
VEGFA_s1_K562_neg	chr1	38057897	38057997	95	42	1	1	1	2	71	1	2	71	1	42	38057947	2	100	ENSG00000224592	MIR3659HG	lncRNA	intron		1371	no	38057897	38057997	GTAACATAATGAGGCCCTATCTCTACAAAACATCTTTTTTTAAAATAGCTGGGTGTGGTAGCATGCACCTGTAGTCCCCAGCTACTCAGGAGGCTCAGGT	crick	GGGTGTGG-TAGCATGCACC	GGGTGGGGGGAGTTTGCTCC	gDNA : GGGTGTGG-TAGCATGCACC_gRNA : GGGTGGGGGGAGTTTGCTCC	0.00965466	0.0127	0.6	51	69	19	-15.7518	70	6	5	6, 10, 13, 14, 18	0	1	0				1	9	9	1	TGT	NGG	3	1	3	38057932	15	ACCTGAGCCTCCTGAGTAGCTGGGGACTACAGGTGCATGCTACCACACCCAGCTATTTTAAAAAAAGATGTTTTGTAGAGATAGGGCCTCATTATGTTAC	gRNA							0.12
VEGFA_s1_K562_neg	chr1	38359062	38359162	96	42	1	1	1	4	171	1	4	171	1	42	38359112	4	100	ENSG00000301425	ENSG00000301425	lncRNA	intron		2661	no																																				ATTTGGGTTTTGCAATAAATAAAGATCTGGACTGGTGGAGTCCTTGCCATAGCGATCATGATTCTGGTTGCAACCCAGACAACTAACCTCCCTTACAGGA	none
VEGFA_s1_K562_neg	chr1	38576802	38576902	97	42	1	1	1	3	37	1	3	37	1	42	38576852	3	100	ENSG00000295881	ENSG00000295881	lncRNA	intron		480	no																																				ATAAAATTATAAGAAAAATAAAATACAAAATACTAGGGAAGATATTAAATATTGAATTTGTATATAACTTCCAAATTAAATCATTTCAAATGTTTTAATG	none
VEGFA_s1_K562_neg	chr1	39245731	39245831	98	42	1	1	1	11	300	1	11	300	1	42	39245781	11	100	ENSG00000127603	MACF1	protein_coding	intron		10846	no																																				GCAATATTTATTCATTCATTTATTTATTCATTCATTCATTCAGTGTCCTCCTGATTTTTATTCCCTATGTTCAGATCTTATCTATCAAAAATAAATCCCT	none
VEGFA_s1_K562_neg	chr1	40263893	40263993	99	42	1	1	1	8	557	1	8	557	1	42	40263943	8	100	ENSG00000084073	ZMPSTE24	protein_coding	intron		11423	no																																				TCAATAAAGGGCCCACTGAAGAAATGGAATGGCTGGGGAGCAGAGTAGGTCAGGGTCGAAAAGTTTAAATTGTTGCTTCTCTAATTTTTGCATGTTTCTA	none
VEGFA_s1_K562_neg	chr1	40402750	40402850	100	42	1	1	1	3	40	1	3	40	1	42	40402800	3	100	ENSG00000084070	SMAP2	protein_coding	intron		10721	no																																				TCTCTCTTCATGAGATCCACTATTTTTTAACTCACTAACATTTGCAGCAACATGGATGGAATTGGAGGTCATTATGTTAAGTGAAACAATTGGTTTCACT	none
VEGFA_s1_K562_neg	chr1	40546729	40546829	101	42	1	1	1	2	11	1	2	11	1	42	40546779	2	100	ENSG00000117010	ZNF684	protein_coding	exon		11998	no																																				TTGAGAAGTGTTTGCCACCTAATTTAGACTTACTTAAATATAATAGAAGTTATACTGTAGAAAACGCTTATGAATGCAGTGAATGCGGGAAAGCCTTCAA	none
VEGFA_s1_K562_neg	chr1	40976066	40976166	102	42	1	1	1	2	37	1	2	37	1	42	40976116	2	100	ENSG00000301041	ENSG00000301041	lncRNA	intron		1715	no																																				ACTAGATAATGACTTTAGAGAGAAGGGATCCTAGAACTGAGGCTTGGGGCAATGTTTATAGTTCAGGATAGAGGAAAAGGAAGAGGATCTAGGTAGGGAG	none
VEGFA_s1_K562_neg	chr1	42222897	42222997	103	42	1	1	1	4	58	1	4	58	1	42	42222947	4	100	ENSG00000198815	FOXJ3	protein_coding	intron		18235	no																																				TTTGCTCTGCCTATCACCACCTGAAAGCTAAGCCACATAACCTATGAAGCCTTCTCAGACAGTACTAGTAAGAAATAATCTCTCCTTCCTCTGCACACAA	none
VEGFA_s1_K562_neg	chr1	42250575	42250675	104	42	1	1	1	4	50	1	4	50	1	42	42250625	4	100	ENSG00000198815	FOXJ3	protein_coding	intron		11158	no																																				GGAGGCTGAGGTGGGCAGATCACCTGAGGTCGGCAGTTTGAGACCAGCCTGGCCAACATGGAGAAACCCCGTCTCTACTAAAAATACAAAATTAGCTGGG	none
VEGFA_s1_K562_neg	chr1	42328039	42328139	105	42	1	1	1	2	20	1	2	20	1	42	42328089	2	100	ENSG00000198815	FOXJ3	protein_coding	intron		6595	no																																				CAATCCCAGCACTTTGGGGGACCAAGGAGGGAGGAAGAGGCCAAGAGTTCAAGACCAGCCTAGGGAGCCAGCATAGTCAGATCTTGTCTGAATTAAAAAT	none
VEGFA_s1_K562_neg	chr1	42725303	42725403	106	39.205	1	1	1	2	37	1	2	37	1	39.205	42725353	2	100						10503	no																																				TACAAAAATTAGCCAGGCACAGTGGCGTGCACCTGTAATCCCAGCTACTCGGGAGGCTGAGGCAGGAGAATCGCTTGAACCCGGGAGGCGGAGGTTGCAG	none
VEGFA_s1_K562_neg	chr1	43490082	43490182	107	42	1	1	1	6	94	1	6	94	1	42	43490132	6	100						17942	no																																				TAATTTTCACATATTTATGAGTTTCCACATTCTTTTTGTTTTTGATTTCTAATTTCATTTTGTTACGGTTGAAGAACATATATTGTATGAGTTCAATCTT	none
VEGFA_s1_K562_neg	chr1	43561913	43562013	108	42	1	1	1	3	40	1	3	40	1	42	43561963	3	100	ENSG00000142949	PTPRF	protein_coding	intron		2152	no																																				CCCCCTGCCCCTATACTCACAGGTACTTGTAAGGCCCACTGTACGTGTTCCCTAGCCTCATGACCACGGTGGAGCCAATGGCTCTGGGAACAGGCTCACC	none
VEGFA_s1_K562_neg	chr1	44011854	44011954	109	42	1	1	1	2	27	1	2	27	1	42	44011904	2	100	ENSG00000196517	SLC6A9	protein_coding	intron		125	no																																				AAAAGCTGGAACTGGCTCTGCAAGTCCCTTGGTTAAAGAAGTCCCTTAATAAGTGCCATGCTCCTTCCACCTCCCTCCCACAGTGAGCAGGAAATTAATC	none
VEGFA_s1_K562_neg	chr1	44053734	44053834	110	24	1	1	1	3	19	1	3	19	1	24	44053784	3	100	ENSG00000230615	ENSG00000230615	lncRNA	intron		10909	no																																				GAGGATCCTGGGAAGTTTACAGAGGAGTTTGTTAAGTTGAGCGTATTCTTTGATTTAACTTGGCATGACATGCAAATATTACTATCCACTTGTTGTACTG	none
VEGFA_s1_K562_neg	chr1	44994875	44994975	111	42	1	1	1	3	108	1	3	108	1	42	44994925	3	100	ENSG00000300507	ENSG00000300507	lncRNA	intron		6484	no	44994875	44994975	TAAAATGCAAGGCTGGGTGCAGTGGCTCACGCTTGTAATCCTAGTTCTTTGGGAGGCTGAGGCCGGGGGATCTCTTGAGCCCAGGAGTTCGAGACCAGCC	crick	GGCTGGGTGCAGTG-GCTCA	GGGTGGGGGGAGTTTGCTCC	gDNA : GGCTGGGTGCAGTG-GCTCA_gRNA : GGGTGGGGGGAGTTTGCTCC	0.0070499	0.2081	0.65	11	29	19	-15.7518	70	6	5	3, 8, 10, 14, 20	0	1	0				1	15	15	1	CGC	NGG	3	1	3	44994950	-25	GGCTGGTCTCGAACTCCTGGGCTCAAGAGATCCCCCGGCCTCAGCCTCCCAAAGAACTAGGATTACAAGCGTGAGCCACTGCACCCAGCCTTGCATTTTA	gRNA							0.17
VEGFA_s1_K562_neg	chr1	45476415	45476515	112	42	1	1	1	2	12	1	2	12	1	42	45476465	2	100	ENSG00000288208, ENSG00000070759	ENSG00000288208, TESK2	protein_coding, protein_coding	intron, intron		27908	no																																				GAGAATCGCTTGAGCCCAGGAGCGGAGGTTGCAATGAGTCAAGATGACACCACCGCACTCCGGCCTCGGCACTAGAGCAAGACCAATCAATCAATCCATG	none
VEGFA_s1_K562_neg	chr1	45723454	45723554	113	42	1	1	1	5	140	1	5	140	1	42	45723504	5	100	ENSG00000197429	IPP	protein_coding	intron		2023	no																																				TATGCAAGTGTCACAGAAGGACCTCTGACCCTAGGTTAAACAGAAGAGTTCAAGTGATAAAACTATGCATAATTGACAGAAGACACATAAAAGGAATTAT	none
VEGFA_s1_K562_neg	chr1	45885610	45885710	114	42	1	1	1	3	131	1	3	131	1	42	45885660	3	100	ENSG00000086015	MAST2	protein_coding	intron		26572	no																																				GTTTCAGTCACGGCACTATTACTTACTAGATGTTTTTTGGTAAAATCAGTTACTATATTTTTGTCTTTTTGCCTCCATTCACTTTGTCATTTGCTCAAAT	none
VEGFA_s1_K562_neg	chr1	46536781	46536881	115	42	1	1	1	3	203	1	3	203	1	42	46536831	3	100	ENSG00000282881	TMEM275	protein_coding	intron		4451	no																																				TTACACTTTATTCTATATTTTCTAGGCTTTTCCTTCCTTCCTTCTGTTTCAGTCTGGATATTTTTCTACTGAAATATTTTTCTACTATCTAGTTTACTAA	none
VEGFA_s1_K562_neg	chr1	46562945	46563045	116	42	1	1	1	4	33	1	4	33	1	42	46562995	4	100	ENSG00000079277, ENSG00000269956	MKNK1, MKNK1-AS1	protein_coding, lncRNA	exon, intron		1506	no																																				GGAGGCTGGAAGGATGAGATACAGATCAGGAAGGCCAGCCAGTGAGCCGCCTGATGCCACCAAGGCATCTGCAGACTGAGCTCCATCATTTTCCATCATC	none
VEGFA_s1_K562_neg	chr1	47817882	47817982	117	42	1	1	1	8	103	1	8	103	1	42	47817932	8	100	ENSG00000269113	TRABD2B	protein_coding	intron		2676	no																																				CACCCCAGCTCCTCCACCCCCGTTTGAAGGGGATCAGGTTCCCCCACAAACATAATTGAACGAAAATATGAGAGAGAAAAGGTCTTTGTTCTCCCATTTA	none
VEGFA_s1_K562_neg	chr1	48799841	48799941	118	26	1	1	1	2	29	1	2	29	1	26	48799891	2	100	ENSG00000186094	AGBL4	protein_coding	intron		1133	no																																				TGAAACCTACTTGACCATGATGTATTGTCTTTTTGATATGCTGTTGGATTCAGTTAGCTAGTGTTTTGCTGAGGATTTTTCCATCTATGTTCATCAGAGA	none
VEGFA_s1_K562_neg	chr1	48831758	48831858	119	42	1	1	1	2	39	1	2	39	1	42	48831808	2	100	ENSG00000186094	AGBL4	protein_coding	intron		7059	no																																				TAATCGGTACACAATAAAAACTCACTGAATGAATAAACACATGTTGTGAAAAGCAGTTTCTTTTTGCTGAGTGAGGATTACCTCATCTCTGCAAGGAAAT	none
VEGFA_s1_K562_neg	chr1	48845849	48845949	120	42	1	1	1	3	178	1	3	178	1	42	48845899	3	100	ENSG00000186094	AGBL4	protein_coding	intron		21150	no																																				ATGGTATTTAATCATATAAGTTTTTGTGAAGATTAAGTGAGTTAATGTACCAAAAGTACTTAGAACAGTGCCTGGCATGTAGGTACTCATAAGTGTTATG	none
VEGFA_s1_K562_neg	chr1	49085197	49085297	121	42	1	1	1	6	71	1	6	71	1	42	49085247	6	100	ENSG00000186094, ENSG00000229846	AGBL4, ENSG00000229846	protein_coding, lncRNA	intron, intron		12429	no																																				CCATCTCCTCCTGCCTTGGACATTGACATTCCTGGTTCTTAGCTCTCGGATTTAGACTGGGACTTTCATCATCATCATCATCATCATCATCATCATCATC	none
VEGFA_s1_K562_neg	chr1	49153836	49153936	122	42	1	1	1	5	200	1	5	200	1	42	49153886	5	100	ENSG00000186094, ENSG00000229846	AGBL4, ENSG00000229846	protein_coding, lncRNA	intron, intron		5749	no																																				GGATACAAGCTCAGTTCCTTCACATACTTGGAGTAGGACCTTGGTCAAGTTACTTAACCCCTCTAAACCCCAGATTCATAAATGATAAAATGAGACAATA	none
VEGFA_s1_K562_neg	chr1	49677386	49677486	123	42	1	1	1	3	64	1	3	64	1	42	49677436	3	100	ENSG00000186094	AGBL4	protein_coding	intron		1986	no																																				TGATGGATTACAATCCTTGATTTATGAATACTGAACCAGCTTTGTACCACTGGAAAAAACCCCACTTAGTCTTGGTATATAATTCTTTTTATATATTGAT	none
VEGFA_s1_K562_neg	chr1	50111969	50112069	124	42	1	1	1	8	281	1	8	281	1	42	50112019	8	100	ENSG00000162374	ELAVL4	protein_coding	intron		33222	no																																				CCAAAAATGAGAGATTTAAAAATGCTGAAATACACTAAAAGATTAGGAAATATAATTGGCTTTATTGAAAGTACACTTAATTTTTGCTCTCTTCATTGCA	none
VEGFA_s1_K562_neg	chr1	50677265	50677365	125	42	1	1	1	2	57	1	2	57	1	42	50677315	2	100	ENSG00000185104	FAF1	protein_coding	intron		20175	no																																				ATTCTAACATGCCTGCTCACATACTCTAGCTAGGTGAAGAAGTAGGTAACACTTTTTTGAGGAGCAATTTGGCAATATTAAAATAAAATTCATGTACCCT	none
VEGFA_s1_K562_neg	chr1	51190341	51190441	126	42	1	1	1	2	10	1	2	10	1	42	51190391	2	100						3997	no																																				TATGATTGAGAGACTTCAGGCAGACATCTTGGAGAAGGTACTATCTGGCTTGAACAGGACAAAAGATCCATGGTGTCAGGAATGTTTGTTTTGTCCATCA	none
VEGFA_s1_K562_neg	chr1	51518048	51518148	127	42	1	1	1	2	28	1	2	28	1	42	51518098	2	100	ENSG00000085832, ENSG00000227070	EPS15, EPS15-AS1	protein_coding, lncRNA	intron, exon		46	yes																																				GGCAAGGAAGACGGGATGGGCCCCAATCGGGAAGCACGCGCCACCAGCTCTGGAGAGAACCGTCTGAGGAGACGCGGGGGAGAGTTTGGGTCACAGGAGC	none
VEGFA_s1_K562_neg	chr1	51900352	51900452	128	42	1	1	1	2	28	1	2	28	1	42	51900402	2	100						15517	no																																				AACCTGGGAGGCGGAGCTTGCAGTGAGCTGTGCCACTGCACTCCGGCCTGGGCAACTGAGCGAGACTCCGTCTCAAAAAAAAAAAAAAAAAATTGCAGCA	none
VEGFA_s1_K562_neg	chr1	52877217	52877317	129	42	1	1	1	4	78	1	4	78	1	42	52877267	4	100	ENSG00000203995	ZYG11A	protein_coding	intron		34568	no																																				GGAGGCTTCCCTCTCCTACCCTTCCTAAAGCCTCAATTTTAGGCTTTTATGTGTTTTCATCAGACAACCAAAATTTAAAATTCTTTTATTTAATTGAGAA	none
VEGFA_s1_K562_neg	chr1	53086485	53086585	130	42	1	1	1	3	155	1	3	155	1	42	53086535	3	100						152	no	53086485	53086585	ATGCCTTGGGGAGAAGATACAGCTCTGGGGTCTGGAGGGGCTTGCACCATGATGCCCTTGAAGACACTAAGGCCCAGGGAGGGGACAGGCCTCCCCCAGG	crick	GGGTCTGGAGGGGCTTGCACC	GGGTGGGG-GGAGTTTGCTCC	gDNA : GGGTCTGGAGGGGCTTGCACC_gRNA : GGGTGGGG-GGAGTTTGCTCC	0.00338897	0.6618	0.714286	28	48	21	-13.7701	71.4286	6	5	5, 6, 11, 13, 18	0	1	1	9	9	1	0				ATG	NGG	3	1	2	53086541	-6	CCTGGGGGAGGCCTGTCCCCTCCCTGGGCCTTAGTGTCTTCAAGGGCATCATGGTGCAAGCCCCTCCAGACCCCAGAGCTGTATCTTCTCCCCAAGGCAT	gDNA							0.17
VEGFA_s1_K562_neg	chr1	53850985	53851085	131	42	1	1	1	2	38	1	2	38	1	42	53851035	2	100						332	no																																				TGGGTATGTCTTTATCAGCAGCATGAAAACAGACTAATACAGAGGACAACAGAAACAGTAGGTGATCAGTAATCCTGACCATCAGAAGCTCAGCCTCCCA	none
VEGFA_s1_K562_neg	chr1	53949532	53949632	132	42	1	1	1	4	132	1	4	132	1	42	53949582	4	100	ENSG00000116212	LRRC42	protein_coding	intron		1949	no																																				GATAAAGACCAAAGGACATCTGCCGTAATTCCTCAGTCAAAATTAAGGTCTGCAAGGTTGGAGGGTCCAGATGCTCACCCCTACTGGAGGAACAGCTCAG	none
VEGFA_s1_K562_neg	chr1	54040402	54040502	133	26	1	1	1	6	185	1	6	185	1	26	54040452	6	100	ENSG00000116209	TMEM59	protein_coding	intron		28432	no																																				TTGGCCTCCTAAAGTGCTGGGATTACAGGCATGAGCCACTGTGCCCGGCCTCAGACATATGTTAAATTAAAGCTTAATTTAAATGTGTGGAGAAGCACAT	none
VEGFA_s1_K562_neg	chr1	54051356	54051456	134	40	1	1	1	3	42	1	3	42	1	40	54051406	3	100	ENSG00000116209	TMEM59	protein_coding	intron		39386	no																																				ACTCTGGCTAACAGTGGAGTCTATATAAATTTCAAGTCCAGGACCTATAGGGAGCCAGATGATTTGGAGTTCTTTGTGAGAAAAGCTTTAATAAATAAGT	none
VEGFA_s1_K562_neg	chr1	54083681	54083781	135	42	1	1	1	6	129	1	6	129	1	42	54083731	6	100	ENSG00000116205	TCEANC2	protein_coding	intron		11194	no																																				GAAACCTGAATATTGCCCTACTATAACACAGCCCAGGCTGTTAGGTTTGTTGACATGTTGAGCCAGCCCACTAGATTGTGAGCTGAACTGCATGGATACA	none
VEGFA_s1_K562_neg	chr1	54134935	54135035	136	42	1	1	1	2	32	1	2	32	1	42	54134985	2	100	ENSG00000256407, ENSG00000157211, ENSG00000280425	ENSG00000256407, CDCP2, ENSG00000280425	protein_coding, protein_coding, lncRNA	intron, intron, intron		220	no																																				ATGTTGACCAGGCTGGTCACAAATCAGTTTTATGGACTAGGTGACTTTATGTGTCTATTCCAACTTTGGGCTTCCAAAAGGCCATGTCCCCAGAGGAGCT	none
VEGFA_s1_K562_neg	chr1	54254671	54254771	137	42	1	1	1	2	38	1	2	38	1	42	54254721	2	100	ENSG00000157216	SSBP3	protein_coding	intron		458	no																																				GGTGGCACAGGGCTTCTGTTAACTGGCAGACCCAACGAGGGCACTCTTCAAGAAAGCCCCAGGGTCAATACCTGTGGAAGGGGCACATCCCTCTTTGGAG	none
VEGFA_s1_K562_neg	chr1	55300058	55300158	138	42	1	1	1	2	13	1	2	13	1	42	55300108	2	100	ENSG00000231090	MIR4422HG	lncRNA	intron		4899	no																																				AGGACTTCTCCCAGCTCTCATGGAAGGATTACTTGGGCATTAGTCTTTATGTCTTCAGTTTGGGGAAGTCCCAGTTATCCCTGATTGGGTCCTTTATTAC	none
VEGFA_s1_K562_neg	chr1	55967241	55967341	139	42	1	1	1	2	81	1	2	81	1	42	55967291	2	100	ENSG00000233079	LINC01755	lncRNA	intron		3661	no																																				TTTTATGGTTGGTTGCCTTTGTGGGTACAGATTTCTACTCATAAGGTTGATATAAAACATCCTTATAAAGTATACTTAATGTGAGTAAAAAATAAGATAA	none
VEGFA_s1_K562_neg	chr1	56854819	56854919	140	42	1	1	1	8	252	1	8	252	1	42	56854869	8	100	ENSG00000157131	C8A	protein_coding	exon		6662	no																																				CTGTAGACATCTTTTACTCCAATTTCCTGAATAGATAGCTTTATTCCTTCAAGGTAATATAGTGCGGTGGCTTCTGGCTGAGATGTTTGCTGTTGTTTTC	none
VEGFA_s1_K562_neg	chr1	57662022	57662122	141	42	1	1	1	2	51	1	2	51	1	42	57662072	2	100	ENSG00000173406	DAB1	protein_coding	intron		2938	no																																				CAATTGCCATAGCCCAGGAACTAAACGCCAAGAAGACAATCAGAGATTCCTGGCTGCTCAGGGTTTGCTATTAAGTTCTCTCCCCTTCCTCCACTTTTTT	none
VEGFA_s1_K562_neg	chr1	57945748	57945848	142	40	1	1	1	2	116	1	2	116	1	40	57945798	2	100	ENSG00000173406	DAB1	protein_coding	intron		53772	no																																				ATTTTAAGGGGGTTTTGGAATTTCCAAAGCCTACCTGTCAATCCCAGAATAGAAACTTATTCTGAACCATGATTTCCTTAAAGTTAGGGACCTTAATTTA	none
VEGFA_s1_K562_neg	chr1	58484428	58484528	143	42	1	1	1	4	68	1	4	68	1	42	58484478	4	100	ENSG00000162600, ENSG00000173406	OMA1, DAB1	protein_coding, protein_coding	intron, intron		29800	no																																				TTAATGTCACCAGTAATACAGGCATACTTGAGTTATTCACAGTTATTCACATAACATTTCATGACTTTTATATAGATAATTACATAATTTCAAACCTCAG	none
VEGFA_s1_K562_neg	chr1	58821889	58821989	144	42	1	1	1	3	24	1	3	24	1	42	58821939	3	100	ENSG00000234807	JUN-DT	lncRNA	intron		6388	no																																				TAATTTGGGGAATGGTATTAAGACGCCACTTGCGGAGGGCAGCTTCAGCTTGATCCTGCCTGAGGACTCTGGAGTGTGGGTTAAACCTCAGGATTATCCT	none
VEGFA_s1_K562_neg	chr1	58844107	58844207	145	23.5	1	1	1	2	38	1	2	38	1	23.5	58844157	2	100	ENSG00000234807, ENSG00000231740	JUN-DT, ENSG00000231740	lncRNA, lncRNA	intron, intron		8435	no																																				CTGCCTCGGCCTCCCAAAGTGCTGGGATTATAGGCATGAGCCACTGCGCCTGGCCTTAAGTCAGATTTTTAACCCTTTTTAACAAAAGAGCAGTATTTTG	none
VEGFA_s1_K562_neg	chr1	58848480	58848580	146	42	1	1	1	9	67	1	9	67	1	42	58848530	9	100	ENSG00000234807, ENSG00000231740	JUN-DT, ENSG00000231740	lncRNA, lncRNA	intron, intron		12808	no																																				TCTTTTTGACTCAAAAGCCTGGATTTTGAATTGCTGTGCTGCAGTTCTCAAAGTAACCCATAATGTAGGCAAATATCATCCCCATTTTGCAATGGGGAAA	none
VEGFA_s1_K562_neg	chr1	59021568	59021668	147	41	1	1	1	2	45	1	2	45	1	41	59021618	2	100	ENSG00000234807, ENSG00000241042	JUN-DT, ENSG00000241042	lncRNA, lncRNA	exon, intron		2864	no																																				CTGTGCTTGGTAAGTGGCAGTCTCTCGTCCTGTAAGAGACTTGGGCTTTGAAAAGGGCTTTGGATCTCAGATCTGTCGACATGGGCCTTGTCATGAACCT	none
VEGFA_s1_K562_neg	chr1	59666838	59666938	148	42	1	1	1	2	155	1	2	155	1	42	59666888	2	100	ENSG00000172456	FGGY	protein_coding	intron		1630	no																																				AGGAAAAAGCCTTTAGTTCCCATTTAGTAAAGGAAGACTGACCAAGATACCATTGACTCTGTTTCAGAGTACTATTGCAATCACTGCTAATACAGGGCCT	none
VEGFA_s1_K562_neg	chr1	59835044	59835144	149	42	1	1	1	2	165	1	2	165	1	42	59835094	2	100	ENSG00000134709	HOOK1	protein_coding	intron		20518	no																																				TTCCTAGATACATAACTTTTTAAAAGCTTTCACACTTTTGTATTTTGCTGTATGAATTGATTTTTAAAATGATTTCAAGGTACTGACTGCAACAATCTCA	none
VEGFA_s1_K562_neg	chr1	59863698	59863798	150	42	1	1	1	2	13	1	2	13	1	42	59863748	2	100	ENSG00000134709	HOOK1	protein_coding	intron		37468	no																																				GATGGGGGAGGAAACTTTGCAGAGTAAAGAGATGAAAAGGAAAATTGAAAGAGTTGCATTTTCTTTCTGTCTTTTATGTGCTTTATATTATTTTCTTTTT	none
VEGFA_s1_K562_neg	chr1	60619409	60619509	151	42	1	1	1	2	28	1	2	28	1	42	60619459	2	100	ENSG00000226476	LINC01748	lncRNA	intron		22021	no																																				CCTCTAAGCAGAATTGATAATGTCAAATCAATTGGTTTGCCAAAATTAAAGCTAGCCCTCATCTTTAGTGTAGCACCTGCCTCACTGTAATCTCACTGTA	none
VEGFA_s1_K562_neg	chr1	61187399	61187499	152	42	1	1	1	2	47	1	2	47	1	42	61187449	2	100	ENSG00000162599	NFIA	protein_coding	intron		11171	no																																				AACTGCCTTAGTCATTTAAAAATTACTCTTCTCGTTTTATATTTCAACTCAGAAATCGATGCATCTGTGAGGCAGTTTGTTTTCCTGGGGAAGTGTAAGG	none
VEGFA_s1_K562_neg	chr1	61363242	61363342	153	41.995	1	1	1	6	343	1	6	343	1	41.995	61363292	6	100	ENSG00000162599	NFIA	protein_coding	intron		1679	no																																				AACCTCTTTTACCATAAACATTTGGAGCAGCATTTTAGGGTCTCATGTCCTGGACTGGTACTTTAGTTAAAACGTTATAAAGCCGGGTGTGATGGCTCAC	none
VEGFA_s1_K562_neg	chr1	62193284	62193384	154	42	1	1	1	3	16	1	3	16	1	42	62193334	3	100						7471	no																																				TTTAAACTATGAACAAGTGATCCTCCCACCTCAGCCTCCCAAAGTGCTGGGATTTTAGGCAGTAAGAAGAAATAAGGGATTAAAAGCAAAAGACCGAATT	none
VEGFA_s1_K562_neg	chr1	62721828	62721928	155	42	1	1	1	3	32	1	3	32	1	42	62721878	3	100	ENSG00000235545	DOCK7-DT	lncRNA	intron		17906	no																																				ATGGGCAATGTCACATATTAAGAAATTGGCGGCCGGGCGTGGTGGCTCATGCCTGTAATCTCAGCACTTTGGGAGGCCAAGGTCGGCAGATCACGAAGTC	none
VEGFA_s1_K562_neg	chr1	62737075	62737175	156	30	1	1	1	5	169	1	5	169	1	30	62737125	5	100	ENSG00000235545	DOCK7-DT	lncRNA	intron		16594	no																																				CCTGGGCGACAGAGCGAGACTCTGTCTCAAAAACAAACAAACAAGCAAACAAACAACCCAAAAAGAAACCTATGGTAAGCTTTTCTTTATTTTTTCCCTT	none
VEGFA_s1_K562_neg	chr1	62768924	62769024	157	24	1	1	1	4	28	1	4	28	1	24	62768974	4	100						7171	no																																				CTGGTATTACAGGCATGAGCCACCGGGCCCGGCCCAAGATAACCCTTTTTAATAATATTGTTTTCATTAAAATTAAAAAATTAGTTTTATTCAACCAATC	none
VEGFA_s1_K562_neg	chr1	62794461	62794561	158	42	1	1	1	2	6	1	2	6	1	42	62794511	2	100	ENSG00000125703, ENSG00000306496	ATG4C, ENSG00000306496	protein_coding, lncRNA	intron, intron		32708	no																																				TTGTAAGATTTTTCTTGAGGCAAAACTATCTTATTAGTCTCTCTGCTATCAGCCCTTTATTCTTCTTTTCAAAGCCATTTTCTGAACCTGCATGTCCTGC	none
VEGFA_s1_K562_neg	chr1	63303995	63304095	159	42	1	1	1	2	9	1	2	9	1	42	63304045	2	100	ENSG00000293613, ENSG00000224209	ENSG00000293613, LINC00466	lncRNA, lncRNA	intron, intron		13399	no																																				CTCCAAAATGGTAGTTTATAGATTTCTGTTTTAACTTTCTTTTTCTTTCTTTTTTTTTTTTTTTTTTTGAGATGGAGTTTTGCTCTTGTTGCCCAGGCTG	none
VEGFA_s1_K562_neg	chr1	63407163	63407263	160	42	1	1	1	2	9	1	2	9	1	42	63407213	2	100	ENSG00000088035, ENSG00000142856	ALG6, ITGB3BP	protein_coding, protein_coding	intron, intron		13981	no																																				ATTGTGAAATCTAGACTCAATGTGTACATTGCTGTCATCTAGTAATGTCTTATTTGATAGAGTGCTTGCTTATATAAACTATTTCACAATAATATAAAAG	none
VEGFA_s1_K562_neg	chr1	63615764	63615864	161	42	1	1	1	2	94	1	2	94	1	42	63615814	2	100	ENSG00000079739	PGM1	protein_coding	intron		11830	no																																				TGGCCAGGCGGATCACTTGAGGTCAGGAGTTCTCTCCTCTTCTTAAAAGCCCCAGAGTCCCACCATATTTTAATTATTTGATGGAGGGCCAACCACTGCC	none
VEGFA_s1_K562_neg	chr1	63639753	63639853	162	42	1	1	1	7	318	1	7	318	1	42	63639803	7	100	ENSG00000079739	PGM1	protein_coding	intron		6449	no																																				TTCATGCCAGGTTAAACAGAACAGAATACTGACTTCATTTCCTTTCCTATAAGTCTGGAGGTAGAGCAGGTAGAATGAGCTGCTAAATTGGAGGCACATA	none
VEGFA_s1_K562_neg	chr1	64098003	64098103	163	40	1	1	1	2	45	1	2	45	1	40	64098053	2	100	ENSG00000185483, ENSG00000223949	ROR1, ROR1-AS1	protein_coding, lncRNA	intron, intron		5859	no																																				CTTAGCATCTGCCTCACACTCCCCTATATTTAACCCTCAGCCTGGATCATGTGCTTGTCACAAATCAATATTTCTGCCACTCGACAGGAACTTCAGCCCT	none
VEGFA_s1_K562_neg	chr1	64409048	64409148	164	42	1	1	1	2	6	1	2	6	1	42	64409098	2	100						31189	no																																				ACAGCCTTTCCCAGACATACAGGGAAAGGATTCAGTATTTTAGTAAGCATAATATTAGCCATAGGTTTTTTAGATACACATTATTAGAATGAGGAAGTTC	none
VEGFA_s1_K562_neg	chr1	64573338	64573438	165	42	1	1	1	2	33	1	2	33	1	42	64573388	2	100	ENSG00000158966	CACHD1	protein_coding	intron		23711	no																																				TAGGAAGGAGGGCCCTCACCACACACTGAATCTGCTGTCATCTTGATCTTTGACTTCCCACTTTACAGAACTATGAGAAATAAATATTTGTTGTTTATGC	none
VEGFA_s1_K562_neg	chr1	65364442	65364542	166	42	1	1	1	2	98	1	2	98	1	42	65364492	2	100	ENSG00000116675	DNAJC6	protein_coding	intron		817	no																																				CCCCTGAGGACCAGTAGCAATGCTATAACTCAGAGTCTATAAGTTCTGAGAGTGGGACACAATTTCCAGGAATATCTGTCCCAGACTCTTAAAGACAGTC	none
VEGFA_s1_K562_neg	chr1	65466032	65466132	167	33	1	1	1	11	66	1	11	66	1	33	65466082	11	100	ENSG00000116678	LEPR	protein_coding	intron		1307	no																																				TTAATATTGTTATATTTGAATTTGATCCTATCATTATGATGTTAGCTGGTTATTTTGCCCATTAATTGATGCAGTTTCTTCATAGTGTCCTTGGTCTTTA	none
VEGFA_s1_K562_neg	chr1	66608064	66608164	168	42	1	1	1	6	64	1	6	64	1	42	66608114	6	100	ENSG00000118473	SGIP1	protein_coding	intron		10120	no																																				AGAATACTGGCCTTGGGTTTCCAAGAGTCCAAATGTGACCCAGGCTCATCACTATCTATCCATGCCATGTTGGCAAATTGCAGGACTTCTCAGAGAGGTC	none
VEGFA_s1_K562_neg	chr1	67350898	67350998	169	42	1	1	1	7	104	1	7	104	1	42	67350948	7	100	ENSG00000081985	IL12RB2	protein_coding	exon		19645	no																																				AATTCTCCACTATCAGGTGACCTTGCAGGAGCTGACAGGAGGGAAAGCCATGACACAGAACATCACAGGACACACCTCCTGGACCACAGTCATTCCTAGA	none
VEGFA_s1_K562_neg	chr1	69698386	69698486	170	42	1	1	1	13	116	1	13	116	1	42	69698436	13	100	ENSG00000033122	LRRC7	protein_coding	intron		16236	no																																				AAATGATGCATTGCCAAAACATGTAATCCAGAATGTCTTCCAAATCATGCCCCAGAAAGCAATGGCTCTCGCCAAAGCTACAATTAACTAAATGAATAAG	none
VEGFA_s1_K562_neg	chr1	69934252	69934352	171	41.33	1	1	1	3	253	1	3	253	1	41.33	69934302	3	100	ENSG00000033122	LRRC7	protein_coding	intron		6918	no																																				ATGTGGAGAGTAGATGACTATAATTTTAAAAATAAAATGTGAAGGCCTAATGAGAACAGAAGTTGGCTTGCTTGAGAAGCAATGTAAATGTCCCAAATAA	none
VEGFA_s1_K562_neg	chr1	70090044	70090144	172	42	1	1	1	4	43	1	4	43	1	42	70090094	4	100	ENSG00000033122	LRRC7	protein_coding	intron		6704	no																																				GCAGAGATTTTTTATATTTTTGTGGGGAGGCTTTGTGTTTTGTTTTTGTTTTTGCTCCACAGTTGTCTATATTTGTAAAGAAAGGTATATAGACAATTTC	none
VEGFA_s1_K562_neg	chr1	70125421	70125521	173	23	1	1	1	3	20	1	3	20	1	23	70125471	3	100	ENSG00000033122	LRRC7	protein_coding	exon		28671	no																																				TTAAAGATGATTGCACACATATCACTAATGTAATTACTTATTTAAAAATAGGACTGACATATCTTTCAACTGGTGAGCTAAAGAGAGAGGGCCGGGCGCG	none
VEGFA_s1_K562_neg	chr1	70647320	70647420	174	6	1	1	1	3	81	1	3	81	1	6	70647370	3	100						36266	no																																				CTAGATATATAGATATAGATATCTATATAGATAGCTAGATATATAGATATAGATATCTATATAGATAGCTAGATATATAGATATAGATATCTATATAGAT	none
VEGFA_s1_K562_neg	chr1	71260128	71260228	175	42	1	1	1	11	258	1	11	258	1	42	71260178	11	100	ENSG00000229956	ZRANB2-DT	lncRNA	intron		11321	no																																				GTAAAATTGCCATTCTAGATTCCTTCTTTGCTTGGTATGAATTCTTTTTCAGGGGCTTTGCCATCTTTTTGTGCCATCTGGCAAATTTACTTTTTCCTTC	none
VEGFA_s1_K562_neg	chr1	71913899	71913999	176	41.99	1	1	1	4	229	1	4	229	1	41.99	71913949	4	100	ENSG00000172260	NEGR1	protein_coding	intron		24273	no																																				ATGCAAGACAAACAATATTTTTCCCAGTATGTCTCTAATCCCTCAGTGATAAGCTTCTCTGTGAAGAGTTGATCACAATACCAACATTCTCTCCATTAAC	none
VEGFA_s1_K562_neg	chr1	72174633	72174733	177	42	1	1	1	4	168	1	4	168	1	42	72174683	4	100	ENSG00000172260	NEGR1	protein_coding	intron		52674	no																																				GCAAGCCTCATGTCTGGATTTGAATTAGAACAAAGATCCCACATTACTCTTTCCAAATAATGTTATAAGCTTGCATCCTAATGTTAATGGGCCAAAAGAG	none
VEGFA_s1_K562_neg	chr1	73279600	73279700	178	42	1	1	1	2	76	1	2	76	1	42	73279650	2	100						78041	no																																				GCCTCAATGACCCCAAGTTTCCAGCCTGTCCCAGTGCCATGCTAGCCTCCAGGTTTTGGGCGTGCCCTAGCACCACAGAAAATACAGTGGCCTCAGGCAT	none
VEGFA_s1_K562_neg	chr1	73312511	73312611	179	1	1	1	1	3	19	1	3	19	1	1	73312561	3	100	ENSG00000295376, ENSG00000233973	ENSG00000295376, LINC01360	lncRNA, lncRNA	intron, intron		45130	no																																				ACCTTCTGCCATTAATCTGAGCCCTCCCCAGCCATGTAGAACTGCGAGTCAATTAAACCTCTTTCCTTTATAAACTACCCAGTCTTGGGTATGTCTTTAT	none
VEGFA_s1_K562_neg	chr1	73479483	73479583	180	42	1	1	1	3	15	1	3	15	1	42	73479533	3	100						11187	no																																				AGGATAAAATTTCAAGTAGGAGGCCCCGGGGTGAAAATTAAAGTCAAAATTGAATTTCTTTTGAATAGGCAGCCACATAAGCTATAATCTAAATATAATG	none
VEGFA_s1_K562_neg	chr1	73501109	73501209	181	42	1	1	1	2	133	1	2	133	1	42	73501159	2	100						10437	no																																				TCACAGATCCAGAGATTAGGAGGTAAACATCTCTGAGGGCTGTGAAAAAAGGGAAGACAATTATTCTATATGTCATAAGCTATTTGTTTACAGTCATATG	none
VEGFA_s1_K562_neg	chr1	73634221	73634321	182	42	1	1	1	4	218	1	4	218	1	42	73634271	4	100						310	no																																				AAGAAATTGAGAGGACACAAAAAATTGAAAGCTATTCCATGTTAACGGATTGGAAAAATCAATATTGTTAATTTATCCATACCACTTAAAGCAGTCTACA	none
VEGFA_s1_K562_neg	chr1	75522652	75522752	183	42	1	1	1	2	24	1	2	24	1	42	75522702	2	100	ENSG00000137968	SLC44A5	protein_coding	intron		44841	no																																				CTGTCCCCAAACAACCTTGAACTAAACTAGATATGCAGCGCTCTACTTCTGGAGCTTGAAGGACTTTCTTATTATGAACGAACAGCTTTTGAAACAGAAG	none
VEGFA_s1_K562_neg	chr1	75654368	75654468	184	42	1	1	1	2	8	1	2	8	1	42	75654418	2	100	ENSG00000293044	ENSG00000293044	lncRNA	intron		9617	no																																				AATTGTCAGATGCTGTCAAAAACAAATATAGTCACAATCATATGCTCAATTGATGCATGTTGCACATTCCAAGCACACCATCAAGCACAACCCTGGATGA	none
VEGFA_s1_K562_neg	chr1	75683064	75683164	185	30.5	1	1	1	2	6	1	2	6	1	30.5	75683114	2	100	ENSG00000293044	ENSG00000293044	lncRNA	intron		15995	no																																				CACACCAGTTAGAATGGCAATCAATAAAAAGTCAGGAAACAACAGGTGCTGGAGAGGATGTGGAGAAATAGGAACACTTTTACACTGTTGGTGGGACTGT	none
VEGFA_s1_K562_neg	chr1	76269714	76269814	186	42	1	1	1	2	19	1	2	19	1	42	76269764	2	100	ENSG00000184005	ST6GALNAC3	protein_coding	intron		4996	no																																				GCTGTTGAAGGATTTTGAAAAGACTGGAAAAAAGAAAACTGGTTGTCTAGTTATCTGAAGACCCTGGGCTGTGTCACATCCACTATGAATACACCCTCCA	none
VEGFA_s1_K562_neg	chr1	76606313	76606413	187	37	1	1	1	5	59	1	5	59	1	37	76606363	5	100	ENSG00000184005	ST6GALNAC3	protein_coding	intron		33020	no																																				TCAAATGCCCATCAATGACAGACTGGATAAAGAATATATGGTACATATACAACATGGAATAGTATGAAGCCATAACAAGGAATGAGATCATGTCCCTTGC	none
VEGFA_s1_K562_neg	chr1	76818668	76818768	188	42	1	1	1	4	20	1	4	20	1	42	76818718	4	100						6148	no																																				CCCTACTGTAAGGGCTGGATGATATAAGTCTGTTCTATTCTGCCTTGGTGACTTCATTTGCATGTAATTTTGCTCATCTTAGTGTCTTGAGATAAGGAAA	none
VEGFA_s1_K562_neg	chr1	76945281	76945381	189	42	1	1	1	5	119	1	5	119	1	42	76945331	5	100	ENSG00000117069	ST6GALNAC5	protein_coding	intron		2878	no																																				AAGATTAAAAAGGCTGTGTCAAAATAGTGTTTTGATTAGACCAGAAGCATCATTCTAGAAAATGCAAAATAGTAGGAACGCAATAAAACAAACAAACAGA	none
VEGFA_s1_K562_neg	chr1	77885210	77885310	190	42	1	1	1	4	28	1	4	28	1	42	77885260	4	100	ENSG00000235927	NEXN-AS1	lncRNA	intron		4081	no																																				AAGCCTCCTGGTTCTTCCTAGAACATGTCAGATAGAATCCTTCTCTGGGCCTTTGTATCTATCCCTGGACCACTCTTCCTCCAAATATTTGCTTCTCCAG	none
VEGFA_s1_K562_neg	chr1	78326636	78326736	191	42	1	1	1	2	13	1	2	13	1	42	78326686	2	100	ENSG00000122420, ENSG00000237413	PTGFR, MGC27382	protein_coding, lncRNA	intron, intron		10644	no																																				CTTCCTTCATGATACTGATTCTATTTCCGTTGAATATATACCCAGAATTGGGATTGCTGGATCATATGGGGTTCTATTTTTAATTTTTTGAGGAAATTCT	none
VEGFA_s1_K562_neg	chr1	79120884	79120984	192	42	1	1	1	5	356	1	5	356	1	42	79120934	5	100	ENSG00000162618	ADGRL4	protein_coding	intron		29100	no																																				AATTCATTTAGGGTTATCTGTGTATCACTAGGGATCTAGGTTACTGAATTTAGTGTTTGTAGTGAAGTAATATTGAAGCAAGAAAGGAAAGCTCTGAAAT	none
VEGFA_s1_K562_neg	chr1	79302353	79302453	193	42	1	1	1	2	137	1	2	137	1	42	79302403	2	100						29055	no																																				GAAGAGTTAACTTTGCAGTAAAGAGCCAGAGAAGTCTTCACCGAACTGATCATGACTTAGTTAAATCTCTATACGAAAATTTAAAGTTCACCAGGCAGGA	none
VEGFA_s1_K562_neg	chr1	79480824	79480924	194	39	1	1	1	12	125	1	12	125	1	39	79480874	12	100	ENSG00000288822	ENSG00000288822	lncRNA	intron		30277	no																																				CAACTTCAAACTATACTAAAAGACTACAGTAACTAAAACAGCATGGTACTGGTGTGAAAACAGACACATAGATCAATGGAACAGGTTAGGGAACTCAGAA	none
VEGFA_s1_K562_neg	chr1	79482657	79482757	195	42	1	1	1	2	296	1	2	296	1	42	79482707	2	100	ENSG00000288822	ENSG00000288822	lncRNA	intron		28444	no																																				AAATCTATCTAAAAGTTCTGGCCTAACTGAGTTCTATGGGAAAAAGATGCTGAGATTTAAAAACTTGTCCTATAGAAATCCACCTTCGATGTGGGGCACC	none
VEGFA_s1_K562_neg	chr1	79842681	79842781	196	42	1	1	1	3	12	1	3	12	1	42	79842731	3	100						19930	no																																				AATTTGTCTCCTATTAGAAATATTAATTAGCTACAAGAATGGTCTGAAGTCATCTAACAAAATTGTTGTAGAGAAAGACCATCATCATTATGCTAATAAC	none
VEGFA_s1_K562_neg	chr1	79957199	79957299	197	24	1	1	1	2	9	1	2	9	1	24	79957249	2	100						14279	no																																				AGAGTATTTGAATATCTATCAAAATTACAAACACACATGCCCTTTGACACAACAATCCCAATTTGAGAAATATAATTAGAATAGACACATAAACCAAAAA	none
VEGFA_s1_K562_neg	chr1	80203574	80203674	198	42	1	1	1	2	37	1	2	37	1	42	80203624	2	100						50582	no																																				TACCATCTTTATTTCAACCAACATTCTGTTCATGACGATGTAGATACTGTCTAAGAAGGCTGAGGTTTTCTCTACAGCTCTCTTCCTAGCCCTCCCTAGA	none
VEGFA_s1_K562_neg	chr1	80465575	80465675	199	42	1	1	1	3	78	1	3	78	1	42	80465625	3	100						3812	no																																				TGAGAACAAATGTTTCTGATTTCCAGCTACAGAGGTTCTGCACATAGGCTACAGTTGATCACAATAGCTAACCACTACTAGTCCCTAACGGGAGCTTAAG	none
VEGFA_s1_K562_neg	chr1	80476578	80476678	200	42	1	1	1	2	9	1	2	9	1	42	80476628	2	100						7189	no																																				TGTGAAGTTTTGAGTGATCTCCTCACAGTAACTTGTAGGTATCTATGATATATCAAGCAAGAGTTCTAGCATCAAAGTGCTGTTCCTTTGAATGTACATC	none
VEGFA_s1_K562_neg	chr1	80816713	80816813	201	42	1	1	1	10	111	1	10	111	1	42	80816763	10	100						12756	no																																				TTTGTTTATATTTTTCAATCTGCATGGCATAGCCACAGATCCTTCTGGATGACATTTGCTTTATGACTTTATCCTTAGCTCTGTCCCTTGGATGTGACTA	none
VEGFA_s1_K562_neg	chr1	80841306	80841406	202	42	1	1	1	7	65	1	7	65	1	42	80841356	7	100						11835	no																																				GAATTCCCAGGTGTTGTGAGAGGAGCTTGGTGGGAGGTGATTGAATTATGGGGACAGGTCTTTCCCATGCTGTTCTCATGATAGTGAATAAGTCACACTA	none
VEGFA_s1_K562_neg	chr1	81023351	81023451	203	40	1	1	1	2	99	1	2	99	1	40	81023401	2	100						12085	no																																				TTTAATCCTACAGACAATAGGAATAGCATAAAGAGAACAAAAGAGATTCCAAAGAGCAGGATGAATTTGCCATAAATGGGCAAATTTATATGAACAAAAT	none
VEGFA_s1_K562_neg	chr1	81130454	81130554	204	42	1	1	1	3	13	1	3	13	1	42	81130504	3	100						68770	no																																				ATAACTGCTTTCCATAATAATTTCAAAGTAATATGTCTAAAAAGGTACTTTGAAAATAATAAAGTTTATTTGAATGTAACATATGATAATTTTCTTCTGA	none
VEGFA_s1_K562_neg	chr1	81506524	81506624	205	42	1	1	1	4	26	1	4	26	1	42	81506574	4	100	ENSG00000117114	ADGRL2	protein_coding	intron		7597	no																																				CATAAGGAGACCCCATCTCTACAAATAATTAAAAAATTAGCCAGGTGTGTCAGTGCACACCTGTGGTCTCAGCTACTCAGGAGGCTGAGGCAAGAGGATC	none
VEGFA_s1_K562_neg	chr1	82080609	82080709	206	42	1	1	1	3	16	1	3	16	1	42	82080659	3	100						16337	no																																				TGTCTCACATAGCGGGAAGAACGCGAGAGAGCTCACTGGGTTCCTTTTATAAGGGCACTAGTTCCATTCCTGAGCGCTCCACCGTTATGATCCAATTTCT	none
VEGFA_s1_K562_neg	chr1	82167244	82167344	207	42	1	1	1	12	401	1	12	401	1	42	82167294	12	100						5084	no																																				ACCTTTGTCCACTTAACCTGCCTGAGCCTTTTTTTTCATATGTAAGGGCTGCTGGGATAATTAAATAAGATAATTTATGTTGTGATAAAGTAGCAGGCAA	none
VEGFA_s1_K562_neg	chr1	82313100	82313200	208	42	1	1	1	3	159	1	3	159	1	42	82313150	3	100	ENSG00000233290	ENSG00000233290	lncRNA	intron		46297	no																																				TGCCTCTTCGGTTCTTTCAGTGATTACATTTATATCATAATTTTATGTAATATACTAACTACTACTCTTCATTGTTAGGCAGTAACTATTAAATCTCCAT	none
VEGFA_s1_K562_neg	chr1	83177446	83177546	209	30	1	1	1	9	119	1	9	119	1	30	83177496	9	100	ENSG00000233008	LINC01725	lncRNA	intron		6146	no																																				ATTAAGTTATTGTCAATGTGCAATAATATTTTGAAAGAAATCTTTTTTCTGAGCAGTAGGTCTTAACACTGGGCTTAAAATATTTGTATACCGTGCTATC	none
VEGFA_s1_K562_neg	chr1	83567023	83567123	210	42	1	1	1	2	146	1	2	146	1	42	83567073	2	100	ENSG00000231364, ENSG00000233008	LINC01712, LINC01725	lncRNA, lncRNA	intron, intron		1743	no																																				TGGAATTGTGTCATATTCCCTGATATGTCTCCAGTGCATAACACAGTTTCTGGAACTTATAACTATTTGATTAAAAAATTGATGAGTATTTAATTAATAA	none
VEGFA_s1_K562_neg	chr1	84479792	84479892	211	42	1	1	1	2	61	1	2	61	1	42	84479842	2	100	ENSG00000117133	RPF1	protein_coding	intron		33340	no																																				GAAAACTACGCCCTCCTGGCCCAGAAGGCAAAAGTCTCAGCCCTTTGGTCCGTCTAGGTAGCGTTGGTTAATTTGCAGAATCTGAAATGGAGGCAATACG	none
VEGFA_s1_K562_neg	chr1	84862058	84862158	212	42	1	1	1	4	168	1	4	168	1	42	84862108	4	100	ENSG00000171517	LPAR3	protein_coding	intron		3141	no																																				AATATGATGAGAAAAGAAAGTTTTCTTTTTAAGCAGGCGGGTAATTTCTCAAGACACATAGCCAAGCAAATGATTATGCCTACAAGTTAAGCAGGGACAG	none
VEGFA_s1_K562_neg	chr1	85607868	85607968	213	42	1	1	1	3	101	1	3	101	1	42	85607918	3	100						6668	no																																				ATGGGGAGTGAGTTAATCCACATAAAGTAGTTAGAATACAGCCTGACACATAATAAGTGCTCAATAAATACTAGTTTATTGTTCATACTATTGCTTATTG	none
VEGFA_s1_K562_neg	chr1	86331133	86331233	214	1	1	1	1	2	7	1	2	7	1	1	86331183	2	100						753	no																																				AGCAAATGAAAAACAAAACAAAACAAAAGGCAGGGGTTGCAATCCTAGTCTCTGATAAAACAGACTTTAAACCAACAAAGATCAAAAGAGACAAAGAAGG	none
VEGFA_s1_K562_neg	chr1	87063563	87063663	215	42	1	1	1	2	25	1	2	25	1	42	87063613	2	100	ENSG00000153936, ENSG00000267561	HS2ST1, ENSG00000267561	protein_coding, protein_coding	intron, intron		35917	no																																				TGACCTCATGATCCACCCGCCTCGGCTTCCCTAAATGCTGGGATTACAAGCGTGAGCTACCATGCCCGGCCTGGTTCTTTTTTTGTATCTTCATTTTCTC	none
VEGFA_s1_K562_neg	chr1	87127132	87127232	216	42	1	1	1	4	194	1	4	194	1	42	87127182	4	100	ENSG00000267561	ENSG00000267561	protein_coding	intron		12480	no																																				GTGGTCATTCTGATCTCCAGGGCAAATAAAAGTGTTTTATAACCTTCCACAAAAGCTTATGCCTTGATTAAATTTTTATTATGAATTATTAATTAAACCA	none
VEGFA_s1_K562_neg	chr1	87444271	87444371	217	42	1	1	1	2	117	1	2	117	1	42	87444321	2	100	ENSG00000298508	ENSG00000298508	lncRNA	intron		6352	no																																				GCTCCCATTCTGAAAGGGAGAAATCAGCCAAAACATAAAGGATACAGGCCCTATGCAAGTCTGAAACCCCGCAAGTCAGTCATTAAATCTTAAAGCTCCA	none
VEGFA_s1_K562_neg	chr1	87524805	87524905	218	42	1	1	1	6	113	1	6	113	1	42	87524855	6	100	ENSG00000298492, ENSG00000298525	ENSG00000298492, ENSG00000298525	lncRNA, lncRNA	intron, intron		1223	no																																				GGCTTGCTGATAACAAGATGCATCCATCTTCATTACTCGGCCACTCCTGTCTGACTTTGCTCAGCATCTTCGAAGGGCTATGCCTCTTGGAACTGAAGAA	none
VEGFA_s1_K562_neg	chr1	88007263	88007363	219	42	1	1	1	2	99	1	2	99	1	42	88007313	2	100	ENSG00000295677, ENSG00000237505	ENSG00000295677, PKN2-AS1	lncRNA, lncRNA	intron, intron		15574	no																																				TTTTTCAGAACCATTTTCTCTGAATTTATATATATGTGTGTGATACTAATTTCTCTAGTTTTGTTTCCACAAATAGTATTTTCCTGTAGCTGCTTTTTGT	none
VEGFA_s1_K562_neg	chr1	88120422	88120522	220	42	1	1	1	3	128	1	3	128	1	42	88120472	3	100	ENSG00000295677, ENSG00000237505	ENSG00000295677, PKN2-AS1	lncRNA, lncRNA	intron, intron		16180	no																																				CAAAACTTTTAAATCTTCAAGAATGTCTTCTTAAGATTCATGTATTTCTCAGAAGTGCTAGTTTTTTGGAATAAAATTATTGGGTTGCAAATCCTGACAT	none
VEGFA_s1_K562_neg	chr1	88259553	88259653	221	40.44	1	1	1	5	110	1	5	110	1	40.44	88259603	5	100	ENSG00000237505	PKN2-AS1	lncRNA	intron		31382	no																																				ACTAACTCGTCATCTAGCATTAGGTATATCTCCCAAATAATTTATTTCTCAAACACACTACCAGCCATTGGAGGTCTGCACTGCAGTCGTCAAGTTACTG	none
VEGFA_s1_K562_neg	chr1	88579900	88580000	222	42	1	1	1	2	16	1	2	16	1	42	88579950	2	100	ENSG00000237505	PKN2-AS1	lncRNA	intron		18907	no																																				TCAAATTTTCTCTCTCAATCATCCTGCATTCTTCATTCCCTTACAGGTGTTGATCCAAGAACATTCCCTAGTAAAATTTCTGCATGCTAATCTCTGAACT	none
VEGFA_s1_K562_neg	chr1	88884933	88885033	223	42	1	1	1	5	21	1	5	21	1	42	88884983	5	100	ENSG00000137947	GTF2B	protein_coding	intron		93514	no																																				AATAAAATAGTGCAGTATGGCAACATATGTGGCGATCAACATGTTGCTGTTATAACTGCATCACTGCAATTAGTATGCTGAGCAGCAGAAAAAAAGTGAT	none
VEGFA_s1_K562_neg	chr1	89238744	89238844	224	42	1	1	1	8	459	1	8	459	1	42	89238794	8	100	ENSG00000284734	ENSG00000284734	lncRNA	intron		9454	no																																				ATTCAATAAATGTTTGTCAAATACTTAATCCGTGAAGTCTATACAACTACTGAGGAAACCAAACGTAAGTTGATTCCCCACACCACATTGGATAGGTACC	none
VEGFA_s1_K562_neg	chr1	89242521	89242621	225	22	1	1	1	2	13	1	2	13	1	22	89242571	2	100	ENSG00000284734	ENSG00000284734	lncRNA	intron		13231	no																																				CCAGGATGGTCTCAATCCCCTGACCTCGAGATCTGCCCGACTTGGCCTCCCAAAGTACTGGGATTACAGGTGTGAGCCACCGCGCCCAGCCTGGATCTTG	none
VEGFA_s1_K562_neg	chr1	89292409	89292509	226	42	1	1	1	7	69	1	7	69	1	42	89292459	7	100	ENSG00000284734	ENSG00000284734	lncRNA	intron		3982	no																																				TTCACTCTGGGATGACAAATCCAGCATTGTTTGAGTTTATCTCCTCTCTCCATAGCTGTGCTGATTCTCTTCAGGGTGTTGTTATGCCAGGCAGGGCAGA	none
VEGFA_s1_K562_neg	chr1	89382278	89382378	227	42	1	1	1	4	140	1	4	140	1	42	89382328	4	100	ENSG00000183347	GBP6	protein_coding	intron		17306	no																																				CCCAGGAAACAAAGATTCTCTTACCAGATCGTAATTCCGGGCCATTGTTCAACTTACATTGCTCCTTCTTGTATCCTTGTACCATTGAGGACAGGAACAC	none
VEGFA_s1_K562_neg	chr1	89662426	89662526	228	42	1	1	1	3	19	1	3	19	1	42	89662476	3	100	ENSG00000271949, ENSG00000230735, ENSG00000171488	ENSG00000271949, ENSG00000230735, LRRC8C	protein_coding, lncRNA, protein_coding	intron, intron, intron		111	no																																				GATTTTGAATGGAGAAGAAACCCAGGATCATTCTGGTTGCTCACTTGAGATGACTCTCTAGGGGTCATTGGTAGAAGTGGAGAGACTAATCAGGAAGATA	none
VEGFA_s1_K562_neg	chr1	90296698	90296798	229	35	1	1	1	2	6	1	2	6	1	35	90296748	2	100						355	no																																				AACAGAAAATTCTAGATGCTGTTATTCCTTGTGAATTTCTGTGTCAGGGTTGATGACAATACAGAGGATACCAGCTACTTTATGGTCAAACACCCATTCT	none
VEGFA_s1_K562_neg	chr1	90387534	90387634	230	42	1	1	1	2	15	1	2	15	1	42	90387584	2	100	ENSG00000299349, ENSG00000287372	ENSG00000299349, ENSG00000287372	lncRNA, lncRNA	intron, intron		90474	no																																				CAGAGATTTAACTCTAATGTAAAATCATGAACGGATGAAAACTGGGATGTCATAAGTAATACATCTACAAGAGCAGGATGCAGTTACCATTTTTAAAAGG	none
VEGFA_s1_K562_neg	chr1	90557217	90557317	231	32	1	1	1	4	31	1	4	31	1	32	90557267	4	100	ENSG00000229201	LINC02787	lncRNA	intron		31264	no																																				AATGGATGCAGCACACCAACATGGCACATGTATACATATGTAACAAACCTGCAGTTGTGCACATGTACCCTAAAACTTAAAGTATAACAAAAAAAAAAAA	none
VEGFA_s1_K562_neg	chr1	90857674	90857774	232	42	1	1	1	2	44	1	2	44	1	42	90857724	2	100	ENSG00000225446	LINC01763	lncRNA	intron		12868	no																																				CATTTAGTTCACAATCCACTTGTAGTGAGGACATAATCATCTTATGGTCCTGATCAAATTCAGACATTCTTAGAACACAGTTCTGAAGGCTAGACAAATC	none
VEGFA_s1_K562_neg	chr1	90895682	90895782	233	42	1	1	1	2	81	1	2	81	1	42	90895732	2	100						2274	no																																				TACTGGATAAAGCAGGGCAAAACCCAGGCGCAGACATCAAGTTTTGATACCTGGGTTAGTATTCTTTCCACTACTACTCCCTAGCTTCGCTCTAACAACC	none
VEGFA_s1_K562_neg	chr1	90917123	90917223	234	42	1	1	1	2	24	1	2	24	1	42	90917173	2	100	ENSG00000122482	ZNF644	protein_coding	intron		17017	no																																				AATGATTTAATAAAACATCAAAACTCCCAATTCATATGTTTATTAACAGCTATAATAAACTCCAGTAATCTTTGTATAGGTGGGAGCATTATTATTTTAA	none
VEGFA_s1_K562_neg	chr1	91197131	91197231	235	23	1	1	1	3	20	1	3	20	1	23	91197181	3	100						6709	no																																				ACTGGACCCCTTGGGGTAAACTTATCACCTGGAAACCATTTTACATGGACGATTTGACTTTCATGTGGAGTGTCATAATGCACCCTAGATGGAAATCTAA	none
VEGFA_s1_K562_neg	chr1	91642301	91642401	236	42	1	1	1	2	25	1	2	25	1	42	91642351	2	100						2516	no																																				CCACTCCTCCTCCTACAAAATTCCACAGCTTGGTCTCCACATTTCATTCTTATTCCTTGACAGGGATACAACACTACACTAACCTTTTTTGGCTATAACT	none
VEGFA_s1_K562_neg	chr1	92163878	92163978	237	42	1	1	1	3	17	1	3	17	1	42	92163928	3	100	ENSG00000189195	BTBD8	protein_coding	intron		9962	no																																				TTATGACAATTATACTCTATATCTGTGGTTTTTAAAAAAATGCTACTGTCAGAGCACATCACATTATGTATATAGTAAGCACTTTGTAGATACCTGCCAA	none
VEGFA_s1_K562_neg	chr1	92379784	92379884	238	38	1	1	1	12	162	1	12	162	1	38	92379834	12	100	ENSG00000122484, ENSG00000298905	RPAP2, ENSG00000298905	protein_coding, lncRNA	intron, intron		3550	no																																				ATTAGCCAGGCGTGGTGGCACACACCTGTAGTCCCAGCTACTCAGGAGGCTGAGGCAGGAGAATTGCTTGAACCCAGGAGGTTGCTGTGAGCTGAGATTG	none
VEGFA_s1_K562_neg	chr1	92569049	92569149	239	42	1	1	1	2	25	1	2	25	1	42	92569099	2	100	ENSG00000067208	EVI5	protein_coding	intron		14914	no																																				CTGTAGAGTTTAATTCTCTTGTGGAGCTCTGGTGGAGAAATACTGGCACTTATAATGTGCCAGGAGTTTTCTAAGCTGCTTATGTGTAATCATCACAATG	none
VEGFA_s1_K562_neg	chr1	93500109	93500209	240	42	1	1	1	2	117	1	2	117	1	42	93500159	2	100	ENSG00000137942	FNBP1L	protein_coding	intron		10902	no																																				TTGACAAGTAGTTGCTGGAACTTATTCAGTAAAAATGGTGCTTGAAGTCTGAAGACTAGACACCAGTATAAAGTTTTAGCTGTAGGGTTTAGGATAAAAA	none
VEGFA_s1_K562_neg	chr1	93512173	93512273	241	31.5	1	1	1	4	33	1	4	33	1	31.5	93512223	4	100	ENSG00000137942	FNBP1L	protein_coding	intron		1159	no																																				AAGGCCATTACATAATGGTAATGGGATCAATTCAACAAGAAGAGCTAACTATCCTAAATATATATGCACCAAATACAGGAGCACCCAGATTCATAAAGCA	none
VEGFA_s1_K562_neg	chr1	93730087	93730187	242	42	1	1	1	2	20	1	2	20	1	42	93730137	2	100	ENSG00000137936	BCAR3	protein_coding	intron		540	no																																				GCAGTTTTCTTTCCATATAAGCATCTCTCAGTTCCTCCAGATGTCCCTCTTGACACTAGTTTGTTTTTAACACATATTATTCTCGCCTGGTGAGCTTTTC	none
VEGFA_s1_K562_neg	chr1	94384866	94384966	243	42	1	1	1	3	132	1	3	132	1	42	94384916	3	100	ENSG00000226835	ARHGAP29-AS1	lncRNA	intron		622	no																																				ATGCTAAGCATAGTTAGAGCAAAAAGGCTGGGCCTTTCTCCAAAGTCCCTAAGAGATGGAGAGAAGAGGAATTACTGGCCTACCCAGCCCTAAAGTACAC	none
VEGFA_s1_K562_neg	chr1	94616030	94616130	244	42	1	1	1	2	66	1	2	66	1	42	94616080	2	100	ENSG00000301906, ENSG00000293271	ENSG00000301906, SLC44A3-AS1	lncRNA, lncRNA	intron, exon		4063	no																																				AGTCATTGGTGTTCTGGATTAAAGTCCTAGCTCTACCCACCTAATGCAGTGGACAAATTACTTGACCTCTCTTATCCTCAGGAGTCTCAGCTATATAGTA	none
VEGFA_s1_K562_neg	chr1	94756897	94756997	245	42	1	1	1	2	60	1	2	60	1	42	94756947	2	100	ENSG00000293271	SLC44A3-AS1	lncRNA	intron		3129	no																																				TCAAAAAGAGACACAGGGGCTCCCTAAGACAATTAATAATGCAGCTCTTTGGCCGGGCACGGTGGTTCACACCTGTAATCCCAGCACTTTGGGAGGCCAA	none
VEGFA_s1_K562_neg	chr1	94781827	94781927	246	42	1	1	1	2	49	1	2	49	1	42	94781877	2	100	ENSG00000293271	SLC44A3-AS1	lncRNA	intron		13957	no																																				CCTTCAGAATTCAAAGTCACAGATGTTGGCTTTGTCCTTGACATTGCCTCTGATAAGTTTGGTGATCTTCACCAAGTCATCAAACCCTTCTGAGCTTTAA	none
VEGFA_s1_K562_neg	chr1	94880424	94880524	247	40	1	1	1	2	8	1	2	8	1	40	94880474	2	100	ENSG00000143036	SLC44A3	protein_coding	intron		2575	no																																				TATATAAGCCAGTCACAAAAGGACGAATACTGTATGATTCCATTCAGTATTTCCAATCATCCATATAGTATGATTTCTTTCTCAACCTCAGTACTGATTC	none
VEGFA_s1_K562_neg	chr1	95208564	95208664	248	42	1	1	1	2	6	1	2	6	1	42	95208614	2	100	ENSG00000271092, ENSG00000226026	TLCD4-RWDD3, RWDD3-DT	protein_coding, lncRNA	intron, intron		4818	no																																				GTGAGTTCACTTTGTGAAAATTCATATTAATTGTACAAACTTGTGCATATTATATGGTAATAAAAAAGGTGGCTTAGAATAAAACTGTATGACTGTGTTT	none
VEGFA_s1_K562_neg	chr1	96308882	96308982	249	42	1	1	1	2	23	1	2	23	1	42	96308932	2	100	ENSG00000231987	LINC01787	lncRNA	intron		18757	no																																				TGAGCTACAAAGTTCAGTTTATTTGTTTCTGCTTATCTCCAGTTTGAAGTTTCTTTTCTTCATCTTTGTTGATTTAATTTTCTAAAATTTGTTTTAAAAA	none
VEGFA_s1_K562_neg	chr1	96424087	96424187	250	42	1	1	1	3	17	1	3	17	1	42	96424137	3	100						13897	no																																				TTTTTTATAGCAACCTAGTTATTGTCATCCTTTAGAAATAAAGCACTTTCAGTTTAATTCACAGGGTGACTTGGCTAGCAGAGGGTTCCAGCCACATTCC	none
VEGFA_s1_K562_neg	chr1	96462635	96462735	251	42	1	1	1	3	112	1	3	112	1	42	96462685	3	100						24649	no																																				CCAGGCTGGTCTCTAACTCCTGAGCTCAAGAAATCCTCCCACCTTGCCCTCCCAAAGTGCTAAGATTACAGGCATGAGCCACCGTGCCTGGCCAGTTTCT	none
VEGFA_s1_K562_neg	chr1	96748680	96748780	252	42	1	1	1	3	180	1	3	180	1	42	96748730	3	100	ENSG00000117569	PTBP2	protein_coding	intron		33857	no																																				CTTTAGTATTTTGATTCTAAGTACCACTAATTTGATTTGTTTCAACAGTCATTAATGTGGGGCAGTCATCAATCACTACCATTGATCATTTATTTCATAT	none
VEGFA_s1_K562_neg	chr1	96808233	96808333	253	42	1	1	1	7	38	1	7	38	1	42	96808283	7	100	ENSG00000117569	PTBP2	protein_coding	intron		7763	no																																				AACCAAAATACCATAGACTGAGTAGATGAAACAACAAAAATGTATTTCTTCAAAGTTTTGAGAAATAAAACTTTGGGGTCTAGAAGTCCCAGATGAAACT	none
VEGFA_s1_K562_neg	chr1	97381930	97382030	254	42	1	1	1	2	83	1	2	83	1	42	97381980	2	100	ENSG00000188641	DPYD	protein_coding	intron		11473	no																																				GTATTCAAACTAGAATAGTATTAAATGAACCTTTTATACTTTAAATATTCAAGAGTTTTATATTCAAAATTTCTTCTCTTACTGTCAAACTAGTTTGCCT	none
VEGFA_s1_K562_neg	chr1	97463139	97463239	255	42	1	1	1	2	68	1	2	68	1	42	97463189	2	100	ENSG00000188641	DPYD	protein_coding	intron		41725	no																																				GTGTTGATATAATTTGGCTGTGTCTTCACCCAAATCTCATCTTGAATTCTCGAATGTTGAGGGAGGGACCCGGTGGGAGATAACAGAATCATGGGGCAAG	none
VEGFA_s1_K562_neg	chr1	97591436	97591536	256	42	1	1	1	2	237	1	2	237	1	42	97591486	2	100	ENSG00000188641	DPYD	protein_coding	intron		26190	no																																				TGGTACATAATAGATGCTCAGTAAATGTAGTTTTAATAAATGAATGAATGAATGAATAAATAAATTCATACCGCTACCCTCTTCTTATCTGGTCTCAGTT	none
VEGFA_s1_K562_neg	chr1	97819590	97819690	257	42	1	1	1	3	13	1	3	13	1	42	97819640	3	100	ENSG00000188641	DPYD	protein_coding	intron		25182	no																																				TTAATACTTTCTCATTTTATTTATTTTATATTCTTCTTCAATGCCACTTTGATTTTTCCCTCATAGCTTTATATTTACTTTGTAAACTACTTAATCAATT	none
VEGFA_s1_K562_neg	chr1	98490523	98490623	258	41	1	1	1	2	32	1	2	32	1	41	98490573	2	100						13867	no																																				CTTTTAGGTATAAAACTACATTCAAAAAACATTCTTCAGTTGATTAGAACAAATTCTCATAAATCTTCTGATTCCATTTATGAATTTCCCACATGAAAGA	none
VEGFA_s1_K562_neg	chr1	98733137	98733237	259	42	1	1	1	2	19	1	2	19	1	42	98733187	2	100	ENSG00000162627	SNX7	protein_coding	intron		5906	no																																				ATATAACAGTGTCCCTCACTTTGCGATACTATTTGGCACAGTGAATGTATTACCACTGTTAACCTTCAGGCCATCATCTCCTATCACACCCTACGGTATT	none
VEGFA_s1_K562_neg	chr1	98882044	98882144	260	42	1	1	1	13	446	1	13	446	1	42	98882094	13	100						13	yes	98882044	98882144	CAATGTCTTGAGACATTTTTGCTGTCACAACTCGGGGAGGGGAAGTTTGCTCCTGGCATTCAGTGGGTAGAGTCCAGCGATGCTGCTAAACATCCTACAA	crick	GGGGAGGGGAAGTTTGCTCC	GGGTGGGGGGAGTTTGCTCC	gDNA : GGGGAGGGGAAGTTTGCTCC_gRNA : GGGTGGGGGGAGTTTGCTCC	0.216481	-2.0484	0.65	34	53	20	15.992	85	3	3	4, 5, 10	0	0	0				0				TGG	NGG	3	0		98882095	-1	TTGTAGGATGTTTAGCAGCATCGCTGGACTCTACCCACTGAATGCCAGGAGCAAACTTCCCCTCCCCGAGTTGTGACAGCAAAAATGTCTCAAGACATTG	none							0.75
VEGFA_s1_K562_neg	chr1	99186634	99186734	261	42	1	1	1	2	43	1	2	43	1	42	99186684	2	100	ENSG00000117598, ENSG00000232825	PLPPR5, PLPPR5-AS1	protein_coding, lncRNA	intron, intron		25867	no																																				TTCAATGCAGAAGGGTTTAAGAAATGGTGTGTGTAGGAGTGTATAAAACATATATAAGACTTGCTCTGAGTGGAAGTCTCTACAATATCTCCCCGCACAC	none
VEGFA_s1_K562_neg	chr1	99897756	99897856	262	42	1	1	1	5	74	1	5	74	1	42	99897806	5	100	ENSG00000162688	AGL	protein_coding	intron		27210	no																																				TACCAACTGACAAATTACCTTACTGGGTACTTGGGAGGATCAAATGAACACATACAGTTAAGGTGCCTAGAGTAATATCTGCCACATGCCTAGAGTAATA	none
VEGFA_s1_K562_neg	chr1	99945735	99945835	263	42	1	1	1	2	9	1	2	9	1	42	99945785	2	100	ENSG00000288826	ENSG00000288826	lncRNA	exon		14873	no																																				TATTGAGAGGTGGTTAAAAAGAAATCAGCTGTTTCAAAGTCCTGGACATCAAGCATCTTAAAAAGGATGCCTAAAATGAAAAAGAGAAATATTAATATGA	none
VEGFA_s1_K562_neg	chr1	100063708	100063808	264	42	1	1	1	3	98	1	3	98	1	42	100063758	3	100	ENSG00000283761, ENSG00000156875, ENSG00000241073	ENSG00000283761, MFSD14A, ENSG00000241073	protein_coding, protein_coding, lncRNA	intron, intron, intron		28175	no																																				TCACTTGGGCCTGAGAGGTTGAGGCTGCAGTGAGCCGTGATCGCACCACTGCGCTCCAACATGAGCCACAGAGCGAGACCTGTCTCCAAAAAAGGGGGTT	none
VEGFA_s1_K562_neg	chr1	100285929	100286029	265	42	1	1	1	4	206	1	4	206	1	42	100285979	4	100	ENSG00000137996	RTCA	protein_coding	intron		5723	no																																				TGGCCAACTTCTAAATTTTGATGAGCCCCTGGACTTTGGCTTATACTTGTTTTCTTTTTCTGTAGTTGCTCCCTCTCTTAGTTTGTCCAGTCTCATGGCT	none
VEGFA_s1_K562_neg	chr1	100478746	100478846	266	42	1	1	1	2	54	1	2	54	1	42	100478796	2	100	ENSG00000079335, ENSG00000228086	CDC14A, ENSG00000228086	protein_coding, lncRNA	intron, intron		1895	no																																				CAAAAATTCCCCTGTTCTACTTTATTACAATAGATGTTTTCATCAGCTTCTACTGAGTTGGATATTTTCAGAATTCTAACTTTGTTGCAAGCCTTCCATT	none
VEGFA_s1_K562_neg	chr1	100613275	100613375	267	42	1	1	1	4	26	1	4	26	1	42	100613325	4	100	ENSG00000230402	LINC01349	lncRNA	intron		243	no																																				TGAGGCTCTCACCAGAAGCCAAGCAGATGTTGGCACCATGCTTCTTGTATAGCCTGTGGAACAGTGAGCTGAATAAACTTCTTTTCTTTATAAATCACCC	none
VEGFA_s1_K562_neg	chr1	101021205	101021305	268	42	1	1	1	7	51	1	7	51	1	42	101021255	7	100	ENSG00000117543	DPH5	protein_coding	intron		52274	no																																				CAGTATTGCCAAATAGTAGATGATTACAAAAGGAAAAAAAACCTAGGACAAAAGAAGTCGAAGATGCCTGAAATTATCAGCAGAAAATGGCAGGCATGAC	none
VEGFA_s1_K562_neg	chr1	101385485	101385585	269	24	1	1	1	5	61	1	5	61	1	24	101385535	5	100	ENSG00000231671	LINC01307	lncRNA	intron		15834	no																																				TACACAAGTTTTAGGGGATTGAGGAAGCCAAAAGAGCACAATAACTTATCTGGCAAATCAGAGAAAAGGCAGCTGCTAGAAGGGATTTTGTCTAGGCAGA	none
VEGFA_s1_K562_neg	chr1	101417664	101417764	270	31	1	1	1	2	54	1	2	54	1	31	101417714	2	100						9400	no																																				CTTACCAGAAACCAAATTGGCTGGGACCTTAATCTGGGACTTCTAGCCTCCAGAACTCTTAGAAAATAAATTTCTGTTGTTTAAAACAACTAAGTTTATA	none
VEGFA_s1_K562_neg	chr1	101940818	101940918	271	42	1	1	1	2	31	1	2	31	1	42	101940868	2	100	ENSG00000118733	OLFM3	protein_coding	intron		21693	no																																				CCAAATACATATTTATGTCTATACCTAATTTATTTAAATCTAACTGAATCCAACTATCTCACTATCCAAGCCTAAGAAATTGGCACTGAAAAGTGATATT	none
VEGFA_s1_K562_neg	chr1	102148717	102148817	272	40	1	1	1	4	224	1	4	224	1	40	102148767	4	100						45772	no																																				CATTAAAAAATAAAAATCTAACACAAAATAATAATGATCATACGTAACTCCTTAGCAACTGTAGGATTTGGGAATGCCACTGAGACTCTTACAAACCTTT	none
VEGFA_s1_K562_neg	chr1	102172472	102172572	273	42	1	1	1	2	12	1	2	12	1	42	102172522	2	100						22017	no																																				TATTTAAAACTATATTACATTTTAATATATTTAAAATTATGCATTAAAATTATATAATAGTTACAAATGTTAAGATGAAATAAAAGAGGAAAGAGATTTA	none
VEGFA_s1_K562_neg	chr1	102301612	102301712	274	42	1	1	1	2	11	1	2	11	1	42	102301662	2	100	ENSG00000233359	ENSG00000233359	lncRNA	intron		107121	no																																				TTCTTTATATTAGTCTTTATAATTCTAGGGTTCTTCCTGAGGTTTTTATCAAGCATAGCTCCTCTAACAGTGGCTGCTATTACATCCATGATGCTTTGAA	none
VEGFA_s1_K562_neg	chr1	102555485	102555585	275	42	1	1	1	2	75	1	2	75	1	42	102555535	2	100	ENSG00000233359	ENSG00000233359	lncRNA	intron		48609	no																																				TTTTGTCCCAAGTAACTAGAAAGATGAATTTGTCCTCACTGTAATGGGAATGATAAGAGGGATCATCAATTTGGGAAAAAAGTTCAGGTCACCAGTTCAA	none
VEGFA_s1_K562_neg	chr1	103167504	103167604	276	23.25	1	1	1	2	7	1	2	7	1	23.25	103167554	2	100						20176	no																																				ACATAAGCACTGGTAATACAGGAGAAAAAAAAAAAAGTAAGAAGAGCCCTTGACCTTATACTGCTTACATTCTAAAAGTTTAGCAGTAAGACAATGAATA	none
VEGFA_s1_K562_neg	chr1	104075007	104075107	277	41.99	1	1	1	4	107	1	4	107	1	41.99	104075057	4	100	ENSG00000293061	THAP3P1	lncRNA	intron		16407	no																																				AACTGAGAGATTTGGCTAGTGGGTCCTTCTTTGTTTCCTCAGAAACAAGGAATTACACATAGTAGGTGCTCATTAAACATTTGTTAAATAAGTACACTAA	none
VEGFA_s1_K562_neg	chr1	104311389	104311489	278	42	1	1	1	2	6	1	2	6	1	42	104311439	2	100						9316	no																																				TCAAATCCATGAGACTCAGTGAGTTCACTTAGAAGTAGGCACAAAGAGAAGAGGTTCAAGAACTAAGCTATATGTAACTATAATGTTGTTCAGTCTGGAA	none
VEGFA_s1_K562_neg	chr1	104491173	104491273	279	42	1	1	1	3	155	1	3	155	1	42	104491223	3	100						75909	no																																				TTTCAGTGGAAATCTTATAGGCCAGAAGAGAGTCGCATGAAATATTTAAAGTGATGAAAGAAAAAACGTTTATTGCAGAATAGTGTACCTGCTGAAAATA	none
VEGFA_s1_K562_neg	chr1	104656770	104656870	280	42	1	1	1	2	18	1	2	18	1	42	104656820	2	100						6603	no																																				ATAATGTGATTCTTACAGACTCATAGAGGTACTACCTTGATAATCTTGGACGACAAGCCCTGGCTGGGTCCAGACATGCTGTCTAGAAGTCAGGGACTAG	none
VEGFA_s1_K562_neg	chr1	104809759	104809859	281	42	1	1	1	2	16	1	2	16	1	42	104809809	2	100						25063	no																																				TTGTATGCTTTGTCAAAGATTAGTTGGCTATACATATTTGGCTTTATTTCTGGGCTCTCTATTCTGTTCCACTTGTGCACGTGCCTATTTTTATACCAGT	none
VEGFA_s1_K562_neg	chr1	105151370	105151470	282	42	1	1	1	3	218	1	3	218	1	42	105151420	3	100						5354	no																																				GCCCAACCTAATTACATGGGTTCTTAAAATCTGTGAAAGTGTCCTGGCGGAATTCAGAGTGAAAGTAAACTACAATTACAGAAGATCAATTAAAGACAGC	none
VEGFA_s1_K562_neg	chr1	105423115	105423215	283	42	1	1	1	2	10	1	2	10	1	42	105423165	2	100						25113	no																																				AATCCACACTAGTTAGTGACTATTTGGGATAATTTACATTCATTTTAATATATTAAGACTTCAAAACTAACATCTAATTTTCAGAAAGAAGCCTTATAAT	none
VEGFA_s1_K562_neg	chr1	105710546	105710646	284	42	1	1	1	3	17	1	3	17	1	42	105710596	3	100						77893	no																																				TTTACTAAGCTTCTATTTCCCCTAAAATTTAATGATTATTTGTTTACATCAAAATTCTAAGCAGCTACAAAAGTATTATAATATGAAATCAAGGAGAGTT	none
VEGFA_s1_K562_neg	chr1	105714596	105714696	285	42	1	1	1	2	30	1	2	30	1	42	105714646	2	100						81943	no																																				TTTCAGTCATCCCTGGAAAATATATGGAAATACCAATGGTTTTGCATATCAATCTTATAGTTTGCAACATTACTAAGAATTTATTAGTTCTAATATTTTT	none
VEGFA_s1_K562_neg	chr1	105812110	105812210	286	42	1	1	1	2	74	1	2	74	1	42	105812160	2	100						2152	no																																				TGTCACCTCTGTTATTCAACATACCACTGGAAGTCCTAGCTAGAGGAATCTGACAAAGAAAGATATAAAAGACATTCAAATTGGAAAAGAATAAGTCAAA	none
VEGFA_s1_K562_neg	chr1	106080393	106080493	287	23.5	1	1	1	2	56	1	2	56	1	23.5	106080443	2	100	ENSG00000237480	ENSG00000237480	lncRNA	intron		40881	no																																				ATGTATCTAAATCTATACCCCTTTCTCTTGAACCACAAATCTGCTTTTTCAAATAACTGTTCATTCTTAACGTTTCCATGTTCCAAACTCAATTATATAT	none
VEGFA_s1_K562_neg	chr1	106256818	106256918	288	42	1	1	1	4	236	1	4	236	1	42	106256868	4	100	ENSG00000298939	ENSG00000298939	lncRNA	intron		87897	no																																				AACAATATGGGGGTCAGGGGTGCCAACATTCTGCACAGTCAAAAATCCTCATGTAACTTTCAATTCAGCAAAAATTATAATGGCTAATACCCTATCGTTG	none
VEGFA_s1_K562_neg	chr1	106628480	106628580	289	42	1	1	1	2	6	1	2	6	1	42	106628530	2	100	ENSG00000297910	ENSG00000297910	lncRNA	intron		8472	no																																				AAAGATATCTATAGACATAAACAATCTCTACTATTTAATAATGCACATTCACCCACATACTTACACACACATGCACACATAGAGTAGATAATGTGCAAAA	none
VEGFA_s1_K562_neg	chr1	106878346	106878446	290	38.95	1	1	1	3	264	1	3	264	1	38.95	106878396	3	100						184	no																																				CTTTCTTGGCTGTCCTTCCAATTATCCCTTACAGTGGGAGCCTCATGAGCTGAGCAAAAATTTTTTTAAAAAATTATCATTTTGAAGTGTTGTCTTCTCT	none
VEGFA_s1_K562_neg	chr1	107053623	107053723	291	42	1	1	1	2	168	1	2	168	1	42	107053673	2	100						136913	no																																				AACATCTCACTGTGGTACAAAAGATCAGTAAAGAACTCCTTCTCTATATCAAATAAAAGGGCAGGAAAGGAAAGTGCCACAGACCTTTTTTAATCTGCTC	none
VEGFA_s1_K562_neg	chr1	107092427	107092527	292	40	1	1	1	4	152	1	4	152	1	40	107092477	4	100						98109	no																																				AATATTCCATTATCTTTAAGAAATTTTTTTGTCCAAGGCTGTCCTAAAACCACAAATCCAAAGTTTCCAGTTTTGGTGTTTTTTTTTTTTTTTGAGACAG	none
VEGFA_s1_K562_neg	chr1	107751947	107752047	293	42	1	1	1	3	23	1	3	23	1	42	107751997	3	100	ENSG00000134215	VAV3	protein_coding	intron		10528	no																																				TCAAAATCCCAGTGATGTTTTCTGCACAAATAGAAAATTCCATTCTAAAATTCTTATGGAATCTCAAGGGATTCTGAATAGTCAAAACAATCTTGAAAAG	none
VEGFA_s1_K562_neg	chr1	108040961	108041061	294	42	1	1	1	3	19	1	3	19	1	42	108041011	3	100	ENSG00000230489	VAV3-AS1	lncRNA	intron		8958	no																																				TGAAATAAAAAGGTTTCATTCCATTCACTAAACATATGGGGCACTGGGATAGAAGAAAGAAAGAAGGGAAAAAAGTTCACCAGTTGAGCAACACTCCTTT	none
VEGFA_s1_K562_neg	chr1	108160425	108160525	295	36.5	1	1	1	2	12	1	2	12	1	36.5	108160475	2	100	ENSG00000085491	SLC25A24	protein_coding	intron		5893	no																																				CAGGATGGCGGCCGGGCAGAGACACTCCTCACTTTCCAGACTGGGCAGCCAGGCAGAGGGGCTCCTCATATCCCAGACGATGGGCGGCCAGGCAGAGACG	none
VEGFA_s1_K562_neg	chr1	108229889	108229989	296	1	1	1	1	2	13	1	2	13	1	1	108229939	2	100	ENSG00000196427	NBPF4	protein_coding	intron		6718	no																																				TGTTTCCATTTCCACAGGGAGAGGAATACACGTTCTGAGTGGACTAAGAAAAGACTTCCAATGACCTCACGCCAGTCCAGGTCGGTCTCAAGATGGGGAC	none
VEGFA_s1_K562_neg	chr1	108464353	108464453	297	1	1	1	1	2	20	1	2	20	1	1	108464403	2	100	ENSG00000186086, ENSG00000295053	NBPF6, ENSG00000295053	protein_coding, lncRNA	intron, exon		6694	no																																				CGTCCCCATCTTGAGACCGACCTGGACTGGCGTGAGGTCATTGGAAGTCTTTTCTTAGTCCACTCAGAACGTGTATTCCTCTCCCTGTGGAAATGGAAAC	none
VEGFA_s1_K562_neg	chr1	108500120	108500220	298	42	1	1	1	7	68	1	7	68	1	42	108500170	7	100	ENSG00000283354	ENSG00000283354	unprocessed_pseudogene	intron		12097	no																																				TATTGTGGTACACAGAAGAACAGTGTAGATCATAACTGGGAATCACCAAGCAAAATTTTTAGGAAATTTTTTAAAACGTTTTCAATTTTAAGACTTTTTT	none
VEGFA_s1_K562_neg	chr1	108624030	108624130	299	42	1	1	1	10	465	1	10	465	1	42	108624080	10	100	ENSG00000162636	EEIG2	protein_coding	intron		31197	no																																				AGCTTTTACGTGGAATAGGAGTTTGAATTAACCAATGAAAATAGATCCATTACTACTCCCAGAGAATCCAATCCAAAAAACAAATCTAAACAACTGGGCC	none
VEGFA_s1_K562_neg	chr1	108855179	108855279	300	35.5	1	1	1	2	11	1	2	11	1	35.5	108855229	2	100	ENSG00000162641	AKNAD1	protein_coding	intron		20176	no																																				GAGGCAGGTGGATCACGAGGTCAAGAGATGGAGGCCATCCTGGCCAACATGGTGAAACCCCGTCTCTACTAAAAATACAAAAAATTAGCTGGGCGTGGTG	none
VEGFA_s1_K562_neg	chr1	109214144	109214244	301	42	1	1	1	7	45	1	7	45	1	42	109214194	7	100	ENSG00000031698	SARS1	protein_coding	intron		26139	no																																				GCGGGTTACCTCCTTGATGCTAAACCCAATTTTCTCTCTCAAATCCAGCCACCGCTCCTGAGGCCACAGCTTCCACCCTTCGTCAGACCCCCTCCCAGGG	none
VEGFA_s1_K562_neg	chr1	109266469	109266569	302	42	1	1	1	2	24	1	2	24	1	42	109266519	2	100	ENSG00000143126	CELSR2	protein_coding	intron		235	no																																				GTGGCGTGATCTCCGCTCGCTGCAACCTCTGCCTCCCAGGTTCAAGCAATTTTCCTGCCTAAGCCTCTGGCCGCCACCACACCTGGCTAATTTTTTTTTT	none
VEGFA_s1_K562_neg	chr1	109805487	109805587	303	42	1	1	1	3	19	1	3	19	1	42	109805537	3	100						597	no																																				GGACATGGAGTCACTCCAGAGCTCTAGGAGCTAGAGTCTGAATCCTACAATGCTAATCTCTATCTCCTAGATTTCTGGAGAGAATTAAGTGAAAGAATGC	none
VEGFA_s1_K562_neg	chr1	109988627	109988727	304	42	1	1	1	2	34	1	2	34	1	42	109988677	2	100	ENSG00000168710	AHCYL1	protein_coding	intron		7445	no																																				GCCTTTCAGAACATTTGCTGTTCTCTGAACTTCTGAACATTAAAGGCACTCTCCAGAGTGATCCATTAAACATTTTGACCTAGGATCTGTGGAGTCAGAC	none
VEGFA_s1_K562_neg	chr1	110017535	110017635	305	42	1	1	1	2	215	1	2	215	1	42	110017585	2	100	ENSG00000168710	AHCYL1	protein_coding	exon		18645	no																																				AATTGTCTACATTACCGAAATCGACCCCATCTGTGCTCTGCAGGCCTGGTAAGAACAGAGTGATAATACTATTAGATTCACTCTAGGTGCTTTATGTTAT	none
VEGFA_s1_K562_neg	chr1	110053202	110053302	306	42	1	1	1	2	25	1	2	25	1	42	110053252	2	100	ENSG00000143093	STRIP1	protein_coding	intron		3183	no																																				TGCGTGTTGCTGCGTTGTTGCGTTTCTGGAATATACCACCATGGCTGAATGACTGTGTCTGTACTCTCAATGCCCTGTGAATGTGTGCAGGCCCACAGTG	none
VEGFA_s1_K562_neg	chr1	110138286	110138386	307	42	1	1	1	2	149	1	2	149	1	42	110138336	2	100	ENSG00000258673	LINC01397	lncRNA	exon		998	no																																				GCGCTATTATGTTTCTTACGTACCATTCCAGAAGTATTCAATGCCTCTATAAGTACATGTTTCATATACAAATGGCCATACCCGCTCTACACTATTCTGC	none
VEGFA_s1_K562_neg	chr1	110148866	110148966	308	42	1	1	1	3	23	1	3	23	1	42	110148916	3	100						5456	no																																				CTCCACCCCATCTGCTTCCCTGGTTGCTTCCACCAGAATGTAAACCCTATAAGGGCAGAGATTATTATCTGTCTCATTTTTTGCTGTCTCCTTAGGGCCT	none
VEGFA_s1_K562_neg	chr1	110470805	110470905	309	42	1	1	1	2	38	1	2	38	1	42	110470855	2	100						619	no																																				GTTTTGATGTAGTCCCATTTATCTATTTTTCCCTTTGTTTCTTGTGCTTTTGGTGTCATATCAAGGAGACCTCACCAAATCTAATATTATGAAGATCTTA	none
VEGFA_s1_K562_neg	chr1	111008389	111008489	310	42	1	1	1	7	49	1	7	49	1	42	111008439	7	100	ENSG00000225672	CCNT2P1	processed_pseudogene	intron		251	no																																				TCCTGTTCCCCCTGCCACCCAGCTGGTTGAGGACCTCCAACAGGGGTTGTCAGACACTTTATACAGGAGCAATGCTACTGGCATCAGGTTGGTGCCCCTT	none
VEGFA_s1_K562_neg	chr1	111047210	111047310	311	42	1	1	1	6	168	1	6	168	1	42	111047260	6	100						30829	no																																				TGCCACTAGCATTGATTAAGTCTCTTTTCTCTGCAAACTCACAAGTATCTGTTATGTTTTGACTGTTCATTTGAATTTCTCTAATGATTAATGATGTTGA	none
VEGFA_s1_K562_neg	chr1	111314455	111314555	312	42	1	1	1	3	57	1	3	57	1	42	111314505	3	100	ENSG00000134216	CHIA	protein_coding	exon		4092	no																																				CAGATCCAACACTAAAGCAATGTATTTTAAATGGAGGGAGTCCTGACTTTTGAAGTTTATCTGTTTCTATCCTTTGTTTTACAGGAACAGCCAGCTGAAA	none
VEGFA_s1_K562_neg	chr1	111353699	111353799	313	42	1	1	1	3	98	1	3	98	1	42	111353749	3	100	ENSG00000234020	CHIAP3	transcribed_unprocessed_pseudogene	intron		7498	no																																				CAAAGCAGGGAGGAGTGAAACAAAGGCCTCTGGGGTCCTAGCAGGATGTCAAGCCTGGGCTTCCATTCTACTTCCACTAGAGGGGAAACAAATCCAACCC	none
VEGFA_s1_K562_neg	chr1	111453234	111453334	314	42	1	1	1	2	10	1	2	10	1	42	111453284	2	100	ENSG00000116459	ATP5PB	protein_coding	intron		540	no																																				TAGTCTTAAGCTGCTTTAATACAAGAATAGTTTCCAAATCCACTGTTGATAATAGTTCAATTGTTCAAGCTCAGTACTGGCAATAGTAAGTTCTCAATAA	none
VEGFA_s1_K562_neg	chr1	111547183	111547283	315	42	1	1	1	3	14	1	3	14	1	42	111547233	3	100	ENSG00000121933, ENSG00000116473	TMIGD3, RAP1A	protein_coding, protein_coding	intron, intron		22904	no																																				GAAATTTTCAACCTTTCACCATTAAGTATAATGTTAGCAGTGGGTTTTTCAAAGATGACCTTTATGAGATTGAAGAATTTCCTTTCTTTTTCTGGTCTGG	none
VEGFA_s1_K562_neg	chr1	111772258	111772358	316	42	1	1	1	3	35	1	3	35	1	42	111772308	3	100	ENSG00000064703, ENSG00000171385	DDX20, KCND3	protein_coding, protein_coding	intron, exon		7007	no																																				TGAGAAGAGAAAATATTTGACTAAAAAAAATTGACTCTTCACTTGTTCACTGATTTCTGACAAAATTGATAGTCCATAGATGTTTCTACCCAGAGAATGG	none
VEGFA_s1_K562_neg	chr1	111972540	111972640	317	42	1	1	1	2	168	1	2	168	1	42	111972590	2	100	ENSG00000171385	KCND3	protein_coding	intron		3976	no																																				GCAATTTATTAGGATTTCCCATTTCCACATATCAAAATCCTATTCACCATTGTTGGTCTAGCTAAAATCTCTTTACCATGAAGCCAATCGTTCATTCATC	none
VEGFA_s1_K562_neg	chr1	112015816	112015916	318	42	1	1	1	3	248	1	3	248	1	42	112015866	3	100	ENSG00000231246	LINC02884	lncRNA	intron		9810	no																																				GTAGATAATCTCATCTAGTCTTGTGGCTCTAAATATCTGACAACTCCTATGTTGTTTTTATCTCCTTCCAGACCTCTTCCCTGAACTCTTATTGCTTGTC	none
VEGFA_s1_K562_neg	chr1	112215525	112215625	319	28.25	1	1	1	2	31	1	2	31	1	28.25	112215575	2	100	ENSG00000231246	LINC02884	lncRNA	intron		500	no																																				ACCAAAGATAAAAACCACATGAGTATCTCAATAGATGCAGAAAAGATCTTTGACAAAATTCAACAGCCCCTTCATGCTAAAAACTCTCAATAAACTACGT	none
VEGFA_s1_K562_neg	chr1	112225418	112225518	320	6	1	1	1	2	69	1	2	69	1	6	112225468	2	100	ENSG00000231246	LINC02884	lncRNA	intron		8155	no																																				GCCAGGGCAATTAGGCAGGAGAAGGAAATAAAGGGTATTCAATTAGGAAAAGAGGAAGTCAAATTGTCCCTGTTTGCAGACGACATGATTATATATCTAG	none
VEGFA_s1_K562_neg	chr1	112851327	112851427	321	36	1	1	1	17	263	1	17	263	1	36	112851377	17	100	ENSG00000226419	SLC16A1-AS1	lncRNA	intron		25660	no																																				CTGTCTCAAAAAATAAAAAAATAGGCCGAGCGCAGTGGCTCACGCCTGTAATCCCAGTACTTTAGGAGTCCGAGGTGGGCGGATCATGAGGTCAGGAGTT	none
VEGFA_s1_K562_neg	chr1	112853358	112853458	322	38.5	1	1	1	3	39	1	3	39	1	38.5	112853408	3	100	ENSG00000226419, ENSG00000299652	SLC16A1-AS1, ENSG00000299652	lncRNA, lncRNA	intron, exon		23629	no																																				ATCCAAAAAAGGGAGGCATGAATAATCCACCTCTTTTTTAGCATATAATCAAGAAATAACCATAAAAATGGGCAACCAGCAGCCCTGAGGGTGCTGTCTA	none
VEGFA_s1_K562_neg	chr1	112984125	112984225	323	42	1	1	1	2	124	1	2	124	1	42	112984175	2	100	ENSG00000226419, ENSG00000287807	SLC16A1-AS1, ENSG00000287807	lncRNA, lncRNA	intron, intron		28221	no																																				TGATTACATCTCATAATCACTTTGAGATTCCTTTCTGAAAACTCCAATATTGAACTCTTTGTGCCTTTCTAAATATGCTGGTAAAACTGAGAACAGGTTT	none
VEGFA_s1_K562_neg	chr1	113591328	113591428	324	42	1	1	1	3	16	1	3	16	1	42	113591378	3	100	ENSG00000081026	MAGI3	protein_coding	intron		10714	no																																				GTAATTCTCATCGTAAAGTAATTTGCCCAAAGGTAGAATATTAATGTAGTAAAGTTACAGAATATAACAATTAAATAACGGTTAAAATATTTGGATCTAG	none
VEGFA_s1_K562_neg	chr1	113636984	113637084	325	1	1	1	1	2	7	1	2	7	1	1	113637034	2	100	ENSG00000081026	MAGI3	protein_coding	intron		770	no																																				GCCTTCTTTGTCTCTTTTGATCTTTGTTGGTTTAAAGTCTGTTTTATCAGAGACTAGGATTGCAACCCTTGTCTTTTTTTTGTTTTCCATTTACTTGGTA	none
VEGFA_s1_K562_neg	chr1	113683920	113684020	326	42	1	1	1	3	33	1	3	33	1	42	113683970	3	100	ENSG00000081026	MAGI3	protein_coding	exon		33887	no																																				AGTTAAGAAAACACTGATAACTCCAGGGCCCTGGAAGGTTCCAAGTGGAAATAAAGTCACAGGCACTATTGGTATGGCTGAGAAACGGCAGTAACCTTTA	none
VEGFA_s1_K562_neg	chr1	113718275	113718375	327	42	1	1	1	4	26	1	4	26	1	42	113718325	4	100	ENSG00000116793	PHTF1	protein_coding	intron		466	no																																				TCACGCTGATGCAAAAGGTGGGTTCACATGGTCTTGGGCAGCTCTGTCCTTATGGCTTTGCAGGGTAAAGCCTCCCTCCTGGCTGCTTTCACAGGCTGGT	none
VEGFA_s1_K562_neg	chr1	113894468	113894568	328	42	1	1	1	2	9	1	2	9	1	42	113894518	2	100	ENSG00000134262, ENSG00000226167	AP4B1, AP4B1-AS1	protein_coding, lncRNA	exon, intron		18259	no																																				AGAAAATGTTCCAGGCAATAAATAAAAGCAGGTTTAAGTTAACACAGAGGTGAAAGAAGCAGGTGTATAAAGGGAACTGCAATGCAAATGGTTTGCTTCT	none
VEGFA_s1_K562_neg	chr1	113975411	113975511	329	42	1	1	1	3	302	1	3	302	1	42	113975461	3	100	ENSG00000163349	HIPK1	protein_coding	exon		18556	no																																				GCGTTGCTACCTTGCTTCTGTGAGAATTCAGGAAGCAGGTGAGAGGAGTCAAGCCAATATTAAATATGCATTCTTTTAAAGTATGTGCAATCACTTTTAG	none
VEGFA_s1_K562_neg	chr1	114621108	114621208	330	42	1	1	1	2	123	1	2	123	1	42	114621158	2	100	ENSG00000175984	DENND2C	protein_coding	intron		20294	no																																				CTTAAGTGTTTCTCCCAAAAGAAAATGTCTATTAGTCAGGTGCAGTGGCTCACACCTGCAGTCCCGGAACTCTGGGGGCCAGGGCAAGAGGATTGCTTGA	none
VEGFA_s1_K562_neg	chr1	114706263	114706363	331	42	1	1	1	3	40	1	3	40	1	42	114706313	3	100	ENSG00000213281	NRAS	protein_coding	exon	Oncogene	2910	no																																				TCAGTAAGTATTTAGATATTAAAGACAGGAACAAAGTGGCCATTTTGGAATTAGTCTTTTATCAAAAGTTATCCAAGTCTATTTTTCATGAGAATTACCA	none
VEGFA_s1_K562_neg	chr1	115062913	115063013	332	42	1	1	1	2	74	1	2	74	1	42	115062963	2	100	ENSG00000134198	TSPAN2	protein_coding	intron		21200	no																																				CGAGGCTGCTCTGCTTCCTGCCCCACCCGGACCTGGCCTCAGCGTTCTTTTCAGGGCCCTGAGGCCTTGCTGCTCTGCAGTCCTGAGGTGGGTATTTATT	none
VEGFA_s1_K562_neg	chr1	115485833	115485933	333	42	1	1	1	2	39	1	2	39	1	42	115485883	2	100						6912	no																																				GATATATACTAAGATAGGAGAAAATATGGAATCATATAAGGTCCTCAGTTAAAAAACAGAGAAGGCAGAAAAAGAGTGAGGAAAAAAATGAAATGAAGAA	none
VEGFA_s1_K562_neg	chr1	115506106	115506206	334	42	1	1	1	2	8	1	2	8	1	42	115506156	2	100	ENSG00000306104	ENSG00000306104	lncRNA	intron		8903	no																																				AGGGAATCACCTTTGAATTCTATTTTATTTCCCTATTTATTTTTAAATATATGTGTAGAGAGAAGAGTCAGGGAGGCACAAAGGAAAATAAGCAAGAATA	none
VEGFA_s1_K562_neg	chr1	115665018	115665118	335	42	1	1	1	6	102	1	6	102	1	42	115665068	6	100	ENSG00000173218	VANGL1	protein_coding	intron		4091	no																																				AGGGCTTAGGGGATTTAAGTAATTTGCACAAAAACATATGGCTAGCCTCATTTAGGATTCACTCAGATGTCATGAGGCCAGGGCTGAGTGAATGCCCCCA	none
VEGFA_s1_K562_neg	chr1	115720887	115720987	336	42	1	1	1	3	27	1	3	27	1	42	115720937	3	100	ENSG00000118729	CASQ2	protein_coding	intron		3678	no																																				ATGGCAATAAAAACCTTACTCACTGAAGAAAATTAGAAAATATTAGGTATACCAAGAAGAAACTATGCTTATCAATTACCTACCAACAACATATATTACC	none
VEGFA_s1_K562_neg	chr1	116100440	116100540	337	42	1	1	1	2	24	1	2	24	1	42	116100490	2	100						7754	no																																				CTTCTTTCCAGTTTCTTCCCATCCTTCCTGCCTCCTCCCTGTCTCCTACTCATAAGCCAATTGTGCCTCATTTCTTACTAATATTAACCATGTGTGTATA	none
VEGFA_s1_K562_neg	chr1	116103392	116103492	338	40	1	1	1	2	27	1	2	27	1	40	116103442	2	100						10706	no																																				GGAAACCTAAATGGAATGTGGTGGTGCTGAATTTTGAATTTTCAACTTATATTTTTATATCTTTGAGTAGCTTTTTTTTTTTTTTTTAAACAGAGTCTCA	none
VEGFA_s1_K562_neg	chr1	116318072	116318172	339	42	1	1	1	6	117	1	6	117	1	42	116318122	6	100	ENSG00000287217	ENSG00000287217	lncRNA	intron		12648	no																																				CTCTGCCTCCCGGATTCAAGTGATTCTCCTGCCTCAGCCTCCTGAGTAGCTGAGATTACAGACACGCACCACTATGCCTGACACATTTTTGTATTTTTAG	none
VEGFA_s1_K562_neg	chr1	116366237	116366337	340	42	1	1	1	2	38	1	2	38	1	42	116366287	2	100						2708	no																																				GCTGCCTTCATTCTTCCTTGGACCTTATATCTCCCAGGCTAAGTAGGAATTTGGAATCAAGACGAGATAATTGCTTACCCTCTTTGAACAGTTACTACAT	none
VEGFA_s1_K562_neg	chr1	116399233	116399381	341	41	2	2	1	5	74	2	5	74	2	41	116399331	3	60	ENSG00000163399, ENSG00000203865	ATP1A1, ATP1A1-AS1	protein_coding, lncRNA	intron, exon		14281	no																																				ACAGAATCAGTATTACCACTCTTCAAGGCAGCAGTTAACATTTGTTTATCAGATGGGAATCTTTATTTTTGTATACTTCACCTAAAAGATTTTTAAATGGGAGGGCAAGAATTTTATAACAAAAGGTTCACAATATTAGCTTCCTTAT	none
VEGFA_s1_K562_neg	chr1	116478301	116478401	342	42	1	1	1	7	144	1	7	144	1	42	116478351	7	100	ENSG00000233154, ENSG00000298543	LINC01762, ENSG00000298543	lncRNA, lncRNA	intron, intron		2132	no																																				GGTTGGATCAAACAGGCTCGAGCACATTTAGGGACTTCCTCCTGCCACATTGGTAGGAAGGTGGGTCAAGTCAGTTCCTGAGGAGAGGTCTCCCAGGAGC	none
VEGFA_s1_K562_neg	chr1	117107406	117107506	343	42	1	1	1	2	17	1	2	17	1	42	117107456	2	100	ENSG00000116830	TTF2	protein_coding	exon		51742	no																																				TCACTGAAACCTCCAACTGAAATAAATGGTAAGCTTTTTGTTCTCAATTCTGAAATCAGATTCATTAAAAGGCACATGGGGATAGATGATATAATACAAC	none
VEGFA_s1_K562_neg	chr1	117118821	117118921	344	42	1	1	1	2	8	1	2	8	1	42	117118871	2	100	ENSG00000134253	TRIM45	protein_coding	intron		62332	no																																				AGTTGGGCAGAGAGATTTTAGGAGCACAGGATCTGAAGTTAAACAAACCTGATTTCAATTCCTTGCTCTAATCTCTAATTGCATGAACCTCTCTGATTCC	none
VEGFA_s1_K562_neg	chr1	117159600	117159700	345	42	1	1	1	5	76	1	5	76	1	42	117159650	5	100	ENSG00000134258	VTCN1	protein_coding	intron		21553	no																																				ATTAACCTGATTTGCAAACTGTAATTACACATATAAGGTATTGTTATTCTCAGTTAACCAGAAGTAGCACAGAAGTGAAATCTCATGTTAACTAAATGTG	none
VEGFA_s1_K562_neg	chr1	117225906	117226006	346	42	1	1	1	5	28	1	5	28	1	42	117225956	5	100						5027	no																																				GATTGTTTGCAAAAATAGCCACAAAATTCCTTCCTTTTATTCACATCTTTGGTATTCCCTTCCCATCCTAACTCTAGCCTTGCCATATTACTTGCTTTAG	none
VEGFA_s1_K562_neg	chr1	117269207	117269307	347	30.125	1	1	1	2	34	1	2	34	1	30.125	117269257	2	100						1780	no																																				GACTGGTGCTTCAGGTGTTACTTAAATTCTTAGCAAAGACAAAAGGAATCGAAAACAAGGTATACTAAACTGACCATTGTGCTATAGGGGCCTAAGGAAA	none
VEGFA_s1_K562_neg	chr1	117516813	117516913	348	42	1	1	1	7	377	1	7	377	1	42	117516863	7	100	ENSG00000198162	MAN1A2	protein_coding	intron		19972	no																																				GCTAGAATTCACAGGACAGTACCAGAGAGAAGAGAGCTGCAGAGAGAAATAACCAAGGGAATGCACTGGAGTGTTCAGCAGAGTGCTGATCATCACATGC	none
VEGFA_s1_K562_neg	chr1	117535098	117535198	349	42	1	1	1	2	103	1	2	103	1	42	117535148	2	100						5790	no																																				CGAATGACTCAAAATGAATTTGGTGTGGGCTCAGCATTTTGAAGCAGTTCAGCAGTAAGAGTCTAGAAATTTTTGCCACTAGAGGGCAGTAGTATGTTTC	none
VEGFA_s1_K562_neg	chr1	118055010	118055110	350	42	1	1	1	2	7	1	2	7	1	42	118055060	2	100	ENSG00000155761	SPAG17	protein_coding	intron		36545	no																																				CAAACTTAATGAAACATGATTATTTTCTAGATGAATTATCTCAACGTTTCACTTCTTTTCTTTATCAAGTATCTTTCTAAAAGTCTATTTTACTCTCTTT	none
VEGFA_s1_K562_neg	chr1	118466267	118466367	351	42	1	1	1	4	142	1	4	142	1	42	118466317	4	100	ENSG00000297215	ENSG00000297215	lncRNA	intron		16586	no																																				GATTGAAAGACAATATTATAATATTGTCAGAATGTCAAGACTGCCCTGTCGGCAGTCTTATACAGATTTAATGCAATATTGATATACATATCAGCAACAT	none
VEGFA_s1_K562_neg	chr1	118485629	118485729	352	42	1	1	1	2	137	1	2	137	1	42	118485679	2	100	ENSG00000297215	ENSG00000297215	lncRNA	intron		573	no																																				ATTTATGAACATTCATTACAGCATTTAAACTATCTAATGCTCAGTAACTACTTAACAAATGAATAAAATCCATGGTACTATCAAACCCTACAGAAGAGCT	none
VEGFA_s1_K562_neg	chr1	118765704	118765804	353	42	1	1	1	5	42	1	5	42	1	42	118765754	5	100						10811	no																																				CCCGGCCGATCCTACTTATTTGAACAAAATTTCAAATTATTTGGCTCAGTCTTCAAGGCTCTCTACAGTCTGTCGCTATCCTTCCTTGCCATATTATTAT	none
VEGFA_s1_K562_neg	chr1	118942612	118942712	354	42	1	1	1	3	10	1	3	10	1	42	118942662	3	100	ENSG00000092607	TBX15	protein_coding	intron		34016	no																																				CAGCTTTTCCTTGCATGACTGTGAGCTGTGTCAAACTGAGTGGCGAGGTCTGACCCGAAATCTTTCAGGGGTTTCAACTGAGTTCAAAGAGTTCAGTCAC	none
VEGFA_s1_K562_neg	chr1	119066700	119066800	355	42	1	1	1	7	161	1	7	161	1	42	119066750	7	100	ENSG00000116874	WARS2	protein_coding	intron		1755	no																																				ATAAGATGGCACATTTCATGCATTACAGTGCCAAAAGTAATATGTCTAATAACACCAAATGTTGCCGAGGAGAGTTCCTGTTGGTGGTAATGTAAGTTAG	none
VEGFA_s1_K562_neg	chr1	119141904	119142004	356	42	1	1	1	2	28	1	2	28	1	42	119141954	2	100	ENSG00000231365	WARS2-AS1	lncRNA	exon		13893	no																																				AAGTGAGCAGGAAAGGGATGAAGGCAAAAAAAAAACTAGGAAATCAAGTTATAGTCTTCAACAAAGCTGATCAGTTTGGTTTTGGCTGTTAAATTTGAGG	none
VEGFA_s1_K562_neg	chr1	119287785	119287885	357	42	1	1	1	3	56	1	3	56	1	42	119287835	3	100	ENSG00000231365, ENSG00000227712	WARS2-AS1, ENSG00000227712	lncRNA, lncRNA	intron, intron		8685	no																																				ACCATAATAAGCCCTGGGAAGAAAATAGTGAGCAAAACAGACATAGTTCTTGACTTTAGGCAACATGCATTCTAGTAGAGAAAAAATAGACATTAATCAA	none
VEGFA_s1_K562_neg	chr1	119423505	119423605	358	42	1	1	1	5	209	1	5	209	1	42	119423555	5	100						28019	no																																				AAACAGTAGGGGCAGAGGGAAATGCAGATTCCCTGCATTTTACATAAAATAACAGACAAAATGGGGTAGGGGAAAAATCAGATAGGCATTTGTGTCTGGG	none
VEGFA_s1_K562_neg	chr1	119456597	119456697	359	42	1	1	1	2	66	1	2	66	1	42	119456647	2	100	ENSG00000293080	ENSG00000293080	lncRNA	intron		5071	no																																				CCAGAAAGAGCAGAACAAGAAAGAACAGAGGAGCAAAGAAAAGCCTAAAATATTCTTTGTCATGACCTACAATGTTACAGGATTTTATGGCACATTGGCT	none
VEGFA_s1_K562_neg	chr1	119499695	119499795	360	24.15	1	1	1	2	210	1	2	210	1	24.15	119499745	2	100	ENSG00000293080	ENSG00000293080	lncRNA	intron		15767	no																																				ACATACCAAAATGTAAAGACTATCAAGGCTAGGAAGAAACTGCATCAACTAATGAGCAAAATAACCAGCTAACATCATAATCTCAGGACCATATTCACAC	none
VEGFA_s1_K562_neg	chr1	119519895	119519995	361	22.4	1	1	1	2	18	1	2	18	1	22.4	119519945	2	100	ENSG00000293080	ENSG00000293080	lncRNA	intron		3796	no																																				ATGCTCTCCTCCCTGTGTCCATGTGTTCTCATTGTGCACTTCCCACTTATGAGTGACAACATGCTGTGTTTGGTTTTCTGTTCCTGTGTTAGTTTGCTGA	none
VEGFA_s1_K562_neg	chr1	119754226	119754326	362	42	1	1	1	5	87	1	5	87	1	42	119754276	5	100	ENSG00000134240	HMGCS2	protein_coding	intron		11171	no																																				TTGTATTTTTAGTAGAGAAGGGGTTTTGCCATGTTGGCCAGGCTGTTCTCAAACTCCTGACCTCAGGTGATCTTCCCACCTTGGCCTCCCAAAGTGTTGG	none
VEGFA_s1_K562_neg	chr1	120232063	120232163	363	1	1	1	1	4	20	1	4	20	1	1	120232113	4	100	ENSG00000290569, ENSG00000274642, ENSG00000305887	ENSG00000290569, ENSG00000274642, ENSG00000305887	lncRNA, transcribed_unprocessed_pseudogene, lncRNA	intron, intron, intron		8542	no																																				CCACATGTGGGCACTATAAAGCCTTTTTCAAATAAAAAAAAGGTCAGTGATAGTGCTAATAATAACAGTGATTATGTCATTTAATAAAACGGTCTTATTT	none
VEGFA_s1_K562_neg	chr1	120291282	120291382	364	1	1	1	1	2	15	1	2	15	1	1	120291332	2	100	ENSG00000290569, ENSG00000274642, ENSG00000305887	ENSG00000290569, ENSG00000274642, ENSG00000305887	lncRNA, transcribed_unprocessed_pseudogene, lncRNA	intron, intron, intron		39568	no																																				ATTATTAGCGATGTTGAGCCTTTTTTCATATGTTTGTTGGCCATTTGTATATCTTCTTTTGAGAACTGTCTATTCATGTCCTTAGCCCACTTTATGATGG	none
VEGFA_s1_K562_neg	chr1	120361167	120361267	365	1	1	1	1	2	55	1	2	55	1	1	120361217	2	100						6295	no																																				GCTATTTTACAGAAATGAAATCTGAAAATGAAGAGGGTCAAGTAAACTAAGAAGTCTACGCATAACTAAGAAGTGGGGCTGCCTGACCCCAATCCTGCAC	none
VEGFA_s1_K562_neg	chr1	120411390	120411490	366	1	1	1	1	2	24	1	2	24	1	1	120411440	2	100	ENSG00000306762	ENSG00000306762	lncRNA	exon		3976	no																																				ACTAAAAAGATAATGTAGCTATATTTCTTTAGTTATTTTGAACCCAAAGTATCTCCTCATCTTTTTGTTGTTGTCATTGATGGTAGGGACATGGACTTGT	none
VEGFA_s1_K562_neg	chr1	120666245	120666345	367	1	1	1	1	4	23	1	4	23	1	1	120666295	4	100	ENSG00000275131, ENSG00000295970, ENSG00000296033	PDE4DIPP2, ENSG00000295970, ENSG00000296033	transcribed_unprocessed_pseudogene, lncRNA, lncRNA	intron, intron, intron		8572	no																																				CAAATAAGACCGTTTTATTAAATGACATAATCACTGTTATTATTAGCACTATCACTGACCTTTTTTTTATTTGAAAAAGGCTTTATAGTGCCCACATGTG	none
VEGFA_s1_K562_neg	chr1	121214190	121214290	368	1	1	1	1	4	22	1	4	22	1	1	121214240	4	100	ENSG00000171943	SRGAP2C	protein_coding	intron		26432	no																																				GGGGTTTTGCCATGTTAGCCAGGCTGGTCTCGAACTGATCTCAGGTAATCCACCAGCCTCGGCCTCCCAAAGTGCTGGGATTACAGGCATAAGCCATCTC	none
VEGFA_s1_K562_neg	chr1	121302985	121303085	369	1	1	1	1	2	37	1	2	37	1	1	121303035	2	100	ENSG00000171943	SRGAP2C	protein_coding	intron		10965	no																																				CATTTGGTTACAGTTGTGTCTGCTAGGTTTCTCCACCATGAAGTTGTTCTATAAGCTTTGTAATTAATGTATATATTGTGGAGAGATACTTTGAGACCAT	none
VEGFA_s1_K562_neg	chr1	121600887	121600987	370	24.25	1	1	1	2	7	1	2	7	1	24.25	121600937	2	100						1827	no																																				TTCAGAGATTCAACTTCTTCCTGGTTTAGTCTTGGGAGGGTATATGTGTCAAGGAATTTATCCATTTCTTCTACGTTTTCTAGTTTATTTACATAGAGGT	none
VEGFA_s1_K562_neg	chr1	122462940	122463040	371	1	1	1	1	2	94	1	2	94	1	1	122462990	2	100						860224	no																																				GGCTTGTGTTCAACTCCCAGAGGATAACATTGCTTTTCATAGAGCAGTTTTGAAACATTCTTTTCGTTGAGTCTCCAAGTGGACATTTGGAGCGCTTTCA	none
VEGFA_s1_K562_neg	chr1	122544689	122544789	372	1	1	1	1	2	20	1	2	20	1	1	122544739	2	100						941973	no																																				GTCAATGGTAGAATAGGAAATATGTTCTTATAGAAACTAGACAGAATGATTCTCAGAAACTCCTTTGTGATGTGTGCGTTCAACTCAGAGTTTAACCTTT	none
VEGFA_s1_K562_neg	chr1	122582552	122582652	373	1	1	1	1	2	13	1	2	13	1	1	122582602	2	100						979836	no																																				TAGGAAACACTCTATTTGTAAAGTCTGTAAGTGGATATTCTGACATCTTGTGGCCTTCGTTGGAAACGGGATTTCTTCATATTCTGCTAGACAGAAGAAT	none
VEGFA_s1_K562_neg	chr1	122735270	122735370	374	6	1	1	1	3	11	1	3	11	1	6	122735320	3	100						1132554	no																																				TCATACTATGCTAGACAGAAGAATTCTCAGTAACTTCCTTGTGTTGTGTGTATTCAACTCACAGAGTTGAACGATTCTTTACACAGAGCAGACTTGTAAC	none
VEGFA_s1_K562_neg	chr1	122912651	122912751	375	1	1	1	1	2	31	1	2	31	1	1	122912701	2	100						1309935	no																																				CTTTCTTTTCATAGAGCAGTTAGGAAACACTCTGTTTTTATAGTCTGCAAGTGGATATTCAGACATCTTTGAGGCCTTCGTTGGAAACGTGATTTCTTCA	none
VEGFA_s1_K562_neg	chr1	122957213	122957313	376	1	1	1	1	2	12	1	2	12	1	1	122957263	2	100						1354497	no																																				AGGAAACAGTCTGTTTGTAAATTCTGTAAGTGGATATTCTGACATACTTGTGGCCTTCGTTGGAAACGGGATTTCTTCATATTCTGCTAGACAGAAGAAT	none
VEGFA_s1_K562_neg	chr1	123073724	123073824	377	1	1	1	1	2	13	1	2	13	1	1	123073774	2	100						1471008	no																																				TCCTTTGTGATGTGTGTGTTCAACTCACAGAGCTTAACCTTTCTTTTCATAGAGCAGTTAGTAAACACTCTGTTTATAAAGTCTGCAAGTGGATATTCAG	none
VEGFA_s1_K562_neg	chr1	123203047	123203147	378	1	1	1	1	2	11	1	2	11	1	1	123203097	2	100						1600331	no																																				ACTAGACAGAATGATTCTCAGAAACTCCTTTGTGATGTGTGCATTCAACTCACAGAGTTTAACTTTTCTTTTCATAGAGCCGTTAGGAAACACTCTGTTT	none
VEGFA_s1_K562_neg	chr1	123298144	123298244	379	1	1	1	1	2	9	1	2	9	1	1	123298194	2	100						1668221	no																																				TTTCGTTGGAAACGGGATTTCTTCATATTCTGCTAGAAAGAAGAATTCTCAGTAACTTCCTTGTGTTGTGTGTATTCAACTGACAGAGTTGAACTTTCAT	none
VEGFA_s1_K562_neg	chr1	123371623	123371723	380	1	1	1	1	2	18	1	2	18	1	1	123371673	2	100						1594742	no																																				ATGTGTGCGTTCAACTCACAGAGTTTAACCTTTCTTTTCATAGAGCAGTTAGGAAACACTCTGTTTGTAAAGTCAGCAAGTGGATATTCAGACCTCTTTG	none
VEGFA_s1_K562_neg	chr1	123847849	123847949	381	1	1	1	1	2	12	1	2	12	1	1	123847899	2	100						1118516	no																																				TAGGAAACACTCTGTTTGTAAAGTCTGTAAGTGGATATTCTGACATCTTGTGGCCTTCGTTGGAAACGGGATTTCTTCATATTCTGCTAGACAGAAGAAT	none
VEGFA_s1_K562_neg	chr1	123951701	123951801	382	1	1	1	1	2	6	1	2	6	1	1	123951751	2	100						1014664	no																																				ACGTGGATAATTTGACCACTTAGAGGCCTTCGTTGGAAACGGGTTTTTTTCATGTAAGGCTAGACAGAAGAATTCCCAGTAACTTCCTTCTGTTGCGTAC	none
VEGFA_s1_K562_neg	chr1	124015486	124015586	383	1	1	1	1	2	19	1	2	19	1	1	124015536	2	100						950879	no																																				AGACAGAATCATTCTCAGAAACTGCTCTGCGATGTGTGCGTTCAACTCTCAGAGTTTAACTTTTCTTTTCATTCAGCAGTTTGGAAACACTCTGTTTGTA	none
VEGFA_s1_K562_neg	chr1	124054757	124054857	384	1	1	1	1	2	29	1	2	29	1	1	124054807	2	100						911608	no																																				ACAGAAGAATTCTCAGTAACTTCCTTGTGTTGTGTGTATTCAACTCACAGAGTTGAACGATCCTTTACACAGAGCAGACTTGAAACACTCTTTTTGTGGA	none
VEGFA_s1_K562_neg	chr1	124519776	124519876	385	1	1	1	1	2	7	1	2	7	1	1	124519826	2	100						446589	no																																				AATGGCAGAAAAGGAAATATCTTCGTTTCAAAACTAGACAGAATCATTCCCACAAACTGCGTTGTGATGTGTTCGTTCAACTCACAGAGTTTAACCTTTC	none
VEGFA_s1_K562_neg	chr1	124640805	124640905	386	1	1	1	1	2	15	1	2	15	1	1	124640855	2	100						325560	no																																				ACTAGACAGAATGATTCTCAGAAACTCCTTTGTGATGTGTGCATTCAACTCACAGAGTTTAACCTTTCTTTTCATTGAGCAGTTAGGAAACACTCTGTTT	none
VEGFA_s1_K562_neg	chr1	124733259	124733359	387	1	1	1	1	2	8	1	2	8	1	1	124733309	2	100						233106	no																																				ACTAGACAGAATGATTCTCAGAAACTCCTTTGTGATGTGTGCATTCAACTCACAGAGTTTAACCTTTCTTTTCATAGAGCAGTTAGGAAACACTCTGTTT	none
VEGFA_s1_K562_neg	chr1	124806215	124806315	388	1	1	1	1	2	31	1	2	31	1	1	124806265	2	100						160150	no																																				GGGTGTTTGGATTTCTCTGTGGATTTCGTTGGAAACGGGATAAACCTCACAGAACTAAACAGAAGCATTCTCAGAAACTTCTTCGTGATGTTGGCATTCA	none
VEGFA_s1_K562_neg	chr1	124807744	124807844	389	1	1	1	1	2	32	1	2	32	1	1	124807794	2	100						158621	no																																				GGGTATTTGGACTTCTCTGAGGATTTCGTTGGAAACGGGATAAACCTCACAGAACTAAACAGAAGCATTCTCAGAAACTTCTTCGTGATGTTGGCATTCA	none
VEGFA_s1_K562_neg	chr1	124818457	124818557	390	1	1	1	1	2	29	1	2	29	1	1	124818507	2	100						147908	no																																				GGGTGTTTGGACTTCTCTGAGGATTTCCTTGGAAACGGGATAAACCTCACAGAACTAAACAGAAGCATTCTCAGAAACTTCTTCGTGATGTTGGCATTCA	none
VEGFA_s1_K562_neg	chr1	124827641	124827741	391	1	1	1	1	2	28	1	2	28	1	1	124827691	2	100						138724	no																																				GGGTGTTTGGACTTCTCTGAGGATTTCGTTGGAAACGGGATAAACCTCACAGAACTAAACAGAAGCATTCTCAGAAACTTCTTCGTGATGTTGGCATTCA	none
VEGFA_s1_K562_neg	chr1	125024725	125024825	392	39	1	1	1	7	48	1	7	48	1	39	125024775	7	100						3710	no																																				CTGGTAGTGGATATATGGAGGTTTTTGAGGCCGTCGTTGGAAACGGGAATATCTTCAGATAAAAACTAGTCAGAAGCATTCTCAGAAAGTGCTTTGTGAG	none
VEGFA_s1_K562_neg	chr1	125150997	125151097	393	24	1	1	1	10	88	1	10	88	1	24	125151047	10	100						63654	no																																				ATGACTCCATTCAATTCCATTCATTGGTGATTCCATTCAATTCCATTCATTGATTCCATTCCATTCCATTCGACAATGATTCCATTCGATTCCATTCGGT	none
VEGFA_s1_K562_neg	chr1	125175619	125175719	394	1	1	1	1	2	11	1	2	11	1	1	125175669	2	100						88276	no																																				TTCCATCTGATTCCATTCAATGAATCCATTCGATTCCATCCTATGATGATTCCATTCATTTCCATCTGATGATGATTCCATTCGATTCCATTCAATGATT	none
VEGFA_s1_K562_neg	chr1	125175983	125176083	395	1	1	1	1	2	17	1	2	17	1	1	125176033	2	100						88640	no																																				CCTTTTGAGGATCCCATTCGATTCCATTCGATGATGATTCCATTCGTTTCCATCCGATGATGATTCCATTCGATTCCGTTCAATGATTATTCCATTCGAG	none
VEGFA_s1_K562_neg	chr1	125176628	125176728	396	6	1	1	1	3	22	1	3	22	1	6	125176678	3	100						89285	no																																				TTCCATCTGATTCCATTCAATGAATCCATTGGATTCCATTCTATGATGATTCCATTCATTTCCATCTGATGATGATTCCATTTCATTCCATTCAATGATT	none
VEGFA_s1_K562_neg	chr1	125177015	125177168	397	3.5	2	2	1	4	32	2	4	32	2	3.5	125177065	2	50						89672	no																																				CCATTTGATGATGATTCCATCTGATTCCATTTGATGATTCCATTCGTTTCCATCCGATGATGATTCCATTCGATTCCGTTCAATGATTATTCCATTCGAGTCCATTCGATTATTCCATTCGATTCCATTCGATGATGATTGCATTCGAGTCCA	none
VEGFA_s1_K562_neg	chr1	125177820	125177920	398	1	1	1	1	2	11	1	2	11	1	1	125177870	2	100						90477	no																																				TTCCATCTGATTCCATTCAATGAATCCATTCGATTCCATTCTATGATGATTCCATTCATTTCCATCTGATGATGATTCCATTCGATTCCATTCAATGACT	none
VEGFA_s1_K562_neg	chr1	125178387	125178487	399	6	1	1	1	2	50	1	2	50	1	6	125178437	2	100						91044	no																																				TGATTCTCTTCGATTCCATTCGATAATTCCGTTTGATTCCGTTTGATATTGATTCCATTCGAGTCCATTCGATGATAATTCCATTCGATTCTATGCGATG	none
VEGFA_s1_K562_neg	chr1	125179256	125179356	400	1	1	1	1	3	69	1	3	69	1	1	125179306	3	100						91913	no																																				CATTCGATTCCATTCAATGATACCATTCGATTCCATTCGATGATGATTTCAATCAATTTTATTCGATGATTCCATTCGAATCCATTCGATGATGAGTCCA	none
VEGFA_s1_K562_neg	chr1	125179561	125179671	401	4.125	2	1	1	5	39	2	5	39	1	4.125	125179621	3	60						92228	no																																				CGATTCCGTTCAATGATTATTCCATTCGAGTCCATTCGATGATTCCATTCGATTCCATTCGATGATGATTGCATTCGAGTCCATGGATTATTCCATTCCATTCCATTAGA	none
VEGFA_s1_K562_neg	chr1	125179730	125179830	402	3.5	1	1	1	2	31	1	2	31	1	3.5	125179780	2	100						92387	no																																				TTCCGTTTGATGTTGATTCCATTCGATTCCATTCGATGATAATTCCATTCGATTCTATGCGATGATTCCATTCCATTCCATTTGAAGATGATTCCATTCG	none
VEGFA_s1_K562_neg	chr1	125179950	125180050	403	6	1	1	1	4	114	1	4	114	1	6	125180000	4	100						92607	no																																				GAAATTCCATTAGATGATGACTCCTTTCATTTCCATTCGATGATGATTCCATTCGTTTCCATCCGATGATGATTCCATTCGATTCCGTTCAATGATTATT	none
VEGFA_s1_K562_neg	chr1	125180102	125180202	404	6	1	1	1	3	15	1	3	15	1	6	125180152	3	100						92759	no																																				TTCGAGTCCATGGATTATTCCATTCCATTCCATTAGATGATTCCATTCGGGTCCGTTCGAAGATTCTCTTCGATTCCATTCGATAATTCCGTTTTTTTCC	none
VEGFA_s1_K562_neg	chr1	125180954	125181054	405	1	1	1	1	2	7	1	2	7	1	1	125181004	2	100						93611	no																																				TTCCATCTGATTCCATTCAATGAATCCATTCGATTCCATTCTATGATGATTCCATTCATTTCCATCTGATGATGATTCCATTCGATTCCATTCAATGATT	none
VEGFA_s1_K562_neg	chr1	125181334	125181434	406	1	1	1	1	2	8	1	2	8	1	1	125181384	2	100						93991	no																																				TTCGTTTCCATCCGATGATGATTCCATTCGATTCGGTTCAATGATTATTCCATTCGAGTCCATTCGATGATTCCATTCGATTCCATTCGATGATGATTGC	none
VEGFA_s1_K562_neg	chr1	125182231	125182331	407	1	1	1	1	2	24	1	2	24	1	1	125182281	2	100						94888	no																																				CCCTTTCGAGTCCATTCAATGATTCCATTCCAGTCCATTCGATGATTCCATCTGATTCCATTCAATGAATCCATTCGATTCCATTCTATGACGATTCCAT	none
VEGFA_s1_K562_neg	chr1	125182381	125182568	408	3.5	3	1	1	9	60	3	9	60	1	3.5	125182431	5	55.6						95038	no																																				CGATTCCATTCGATGATGATTTCAATCAATTTTATTCGATGATTCCATTCGAATCCATTCGATGATGAGTCCATCCATTTCAATTTCATGATAATTCCATTCGTTTCAATTCGATGGTGTTTCCATTCGATTCATTCGATGTTGATTCCATTAGCTTCCGTTGGATGATGATTCCATTCGGGTCCAT	none
VEGFA_s1_K562_neg	chr1	125182598	125182698	409	6	1	1	1	11	197	1	11	197	1	6	125182648	11	100						95255	no																																				TAATTCTATTCGATTCCATTCGATGATGATTCCATTCATTTCCATCCGATGATGATTCCATTCGATTCCGTTCAATGATTATTCCATTCGAGTCCATTCG	none
VEGFA_s1_K562_neg	chr1	125182910	125183021	410	1	2	1	1	8	139	2	8	139	1	1	125182960	4	50						95567	no																																				TTGAAGGTGATTCCATTCGAGACCATTCGATGATTGCATTCAATTCATTCGATGACGATTCCATTCAATTCCGTTCAATGATTCCATTTGATTCCATTTGATGTTGATTCC	none
VEGFA_s1_K562_neg	chr1	143188769	143188869	411	1	1	1	1	3	9	1	3	9	1	1	143188819	3	100						100339	no																																				GAATCATTGAATGGAATCGAATGGAATCATCATCAGATGGAAATGAATGGAATAATCATAGAATGGAATCGAATGTATTCATTGAATGGAATCAGATGGA	none
VEGFA_s1_K562_neg	chr1	143191098	143191277	412	1	3	1	1	9	183	3	9	183	1	1	143191227	4	44.4						97931	no																																				ATGGAATGGAATAATCCATGGACTCGAATGCAATCATCATCGAATGGAATCGAATGGAATCATCGAATGGACTCGAATGGAATAATCATTGAACGGAATCGAATGGAATCATCATCGGATGGAAACGAATGGAATCATCATCGAATGGAAATGAAAGGAGTCATGTAACGGAATTACAT	none
VEGFA_s1_K562_neg	chr1	143191563	143191663	413	1	1	1	1	4	79	1	4	79	1	1	143191613	4	100						97545	no																																				ATGGAATGGAATAATCCATGGACTCGAATGCAATCATCATCGAATGGAATCGAATGGAATCATCGAATGGACTCGAATGGAATAATCATAGAACGGAATC	none
VEGFA_s1_K562_neg	chr1	143193080	143193180	414	1	1	1	1	2	43	1	2	43	1	1	143193130	2	100						96028	no																																				TCAAATGGAATCAAATGGAATCATTGAACGGAATTGAATGGAATCGTCATCGAATGAATTGAATGCAATCATCGAATGGTCTCGAATGGAATCATCTTCA	none
VEGFA_s1_K562_neg	chr1	143195631	143195731	415	1	1	1	1	2	25	1	2	25	1	1	143195681	2	100						93477	no																																				ACTCGAATGGAATAATCATTGAACGGAATCGAATGGAATCATCATCGGATGGAAATGAATGGAATCATCATCGAATGGAATCGAATAGAATTATGGAATG	none
VEGFA_s1_K562_neg	chr1	143201172	143201272	416	1	1	1	1	2	36	1	2	36	1	1	143201222	2	100						87936	no																																				ATGGAATGGAATAATCCATGGACTCGAATGCAATCATCATCGAATGGAATCGAATGGAATCATCGAATGGACTCGAATGGAATAATCATAGAACGGAATC	none
VEGFA_s1_K562_neg	chr1	143201639	143201739	417	1	1	1	1	2	26	1	2	26	1	1	143201689	2	100						87469	no																																				GAATGGAATCAGATGGAATCATCGAATGGACTGGAATGGAATCATTGAATGGACTCGAGAGGGATCATTATTGAATGGAATTGAATGGAATCATGGAATG	none
VEGFA_s1_K562_neg	chr1	143212539	143212639	418	1	1	1	1	3	13	1	3	13	1	1	143212589	3	100						76569	no																																				AAACACCATCGAATTGAAACGAATGGAATTATCATGAAATTGAAATGGATGGACTCATCATCGAATGGATTCGAATGGAATCATCGAATAAAATTGATTG	none
VEGFA_s1_K562_neg	chr1	143213121	143213221	419	6	1	1	1	2	20	1	2	20	1	6	143213171	2	100						75987	no																																				GGAATTATGATCAAATGGAATCGAATGTAATCATCATCAAATGGAATCAAAAATAACCATCATCAATTGGTATTGAATGGAATTGTCATCAAATGGAATT	none
VEGFA_s1_K562_neg	chr1	143213904	143214004	420	6	1	1	1	2	11	1	2	11	1	6	143213954	2	100						75204	no																																				TCAAATGGAAAGGAATGGAATCATCGCATAGAATCGAATGGAATTATCATCGAATGGAATCGAATGGTATCAACACCAAACGGAAAAAAACGGAATTATC	none
VEGFA_s1_K562_neg	chr1	143214831	143214931	421	1	1	1	1	2	71	1	2	71	1	1	143214881	2	100						74277	no																																				ATGGACTCATCATCGAATGGATTCGAATGGAATCATCGAATAAAATTGATTGAAATCATCATCGAATGGAATCGAATGGTATCATTGAATGGAATCGAAT	none
VEGFA_s1_K562_neg	chr1	143216708	143216808	422	1	1	1	1	2	10	1	2	10	1	1	143216758	2	100						72400	no																																				AATCATCATCAGATGGAAATGAATGGAATCGTCATAGAATGGAATCGAATGGATTCATTGAATGGAATCAGATGGAATCATCGAATGGACTGGAATGGAA	none
VEGFA_s1_K562_neg	chr1	143219634	143219734	423	6	1	1	1	2	18	1	2	18	1	6	143219684	2	100						69474	no																																				ATTGAATGGAATCGTCATCGAATGAATTGAATGCAATCATCGAATGGTCTCGAATGGAATCATCTTCAAATGGAATGGAATGGAATCATCGCATAGAATC	none
VEGFA_s1_K562_neg	chr1	143220390	143220490	424	1	1	1	1	2	24	1	2	24	1	1	143220440	2	100						68718	no																																				ACTCGAATGGAATAATCATTGAACGGAATCGAATGGAATCATCATCGGATGGAAACGAATGGAATCATCATCGAATGGAAATGAAAGGATTCATCATCTA	none
VEGFA_s1_K562_neg	chr1	143221045	143221145	425	1	1	1	1	2	9	1	2	9	1	1	143221095	2	100						68063	no																																				AAACACCATCGAATTGAAACGAATGGAATTATCATGAAATTGAAATGGATGGACTCATCATCGAATGGATTCGAATGGAATCATCGAATAAAATTGATTG	none
VEGFA_s1_K562_neg	chr1	143230437	143230537	426	1	1	1	1	2	13	1	2	13	1	1	143230487	2	100						58671	no																																				AAACACCATCGAATTGAAACGAATGGAATTATCATGAAATTGAAATGGATGGACTCATCTTCGAATGGATTCGAATGGAATCATCGAATAAAATTGATTG	none
VEGFA_s1_K562_neg	chr1	143230718	143230818	427	1	1	1	1	2	9	1	2	9	1	1	143230768	2	100						58390	no																																				TGAATGGAATTGAATGGAATCATCGAATGGTCTCGATTGGAATCATTATCAAATGGAATCGAATGAAATCACCGAATAGAATCGAATGGAGCAATCATCG	none
VEGFA_s1_K562_neg	chr1	143232652	143232752	428	6	1	1	1	7	290	1	7	290	1	6	143232702	7	100						56456	no																																				GAATCAATATCCAATGAATCGAATGGAAACAAAATCGAATTGAAACGAATGGAATTATCATGAAATTGAAATGGATGGACTCATCATCGGATGGATTCGA	none
VEGFA_s1_K562_neg	chr1	143232912	143233012	429	1	1	1	1	2	25	1	2	25	1	1	143232962	2	100						56196	no																																				ATGGACTGGAATGGAATCATTGAATGGACTCGAAAGGGATCATTATTGAATGGAATTGAATGGAATCATCGAATGGTCTCGATTGGAATCATTATCAAAT	none
VEGFA_s1_K562_neg	chr1	143238216	143238316	430	1	1	1	1	2	33	1	2	33	1	1	143238266	2	100						50892	no																																				TCAAATGGAATCAAATGGAATCATTGAACGGAATTGAATGGAATCGTCATCGAATGAATTGAATACAATCATCGAATGGTCTCGAATGGAATCATCTTGA	none
VEGFA_s1_K562_neg	chr1	143244429	143244529	431	6	1	1	1	3	105	1	3	105	1	6	143244479	3	100						44679	no																																				TTCCATTCGATGATGATTCCATTCTTTTCCATCTGATGATGATTCCATTCGATTCTGTTCAATGATTATTCCATTCGAGTCCATTCGATGATTCCATTCG	none
VEGFA_s1_K562_neg	chr1	143246809	143246909	432	3.5	1	1	1	2	9	1	2	9	1	3.5	143246859	2	100						42299	no																																				CAATGATGATTCCTTTCGAGTCCATTCGATGATTCCATTCGATTCCATTCGATGATGATTGCATTCGAGTCCATGGATTATTCCATTCCATTCCATTAGA	none
VEGFA_s1_K562_neg	chr1	143247250	143247350	433	6	1	1	1	2	12	1	2	12	1	6	143247300	2	100						41858	no																																				AGTTCATTGACTGTTCCATTCCATTCCATTCGATGATTCCATTCGAGTCCATTCGATGATTCTATTCGATTGCATTCGATAATTCCATTCGATTGCATTC	none
VEGFA_s1_K562_neg	chr1	143252613	143252713	434	1	1	1	1	2	22	1	2	22	1	1	143252663	2	100						36495	no																																				TCATTCCATAATTCTATTCGATTCCATTCGATGATGATTGCATTCATTTCCATCCGATGATGATTCCATTCGATTCCGTTCAATGATTATTCCATTCGAG	none
VEGFA_s1_K562_neg	chr1	143252933	143253044	435	1	2	1	1	6	138	2	6	138	1	1	143252994	4	66.7						36164	no																																				TTGAAGATGATTCCATTCGAGACCATTCGATGATTGCATTCAATTCATTCGATGACGATTCCATTCAATTCCGTTCAATGATTCCATTTGATTCCATTTGATGTTGATTCC	none
VEGFA_s1_K562_neg	chr1	143253940	143254040	436	6	1	1	1	3	178	1	3	178	1	6	143253990	3	100						35168	no																																				CGATTCTATTCGGTGATTCCATTCGATTCCATTTGATAATAATTCCAATCGAGACCATTCGATGATTCCATTCAATTCCATTCAATAATGATCCCTTTCG	none
VEGFA_s1_K562_neg	chr1	143254466	143254649	437	1	3	1	1	6	85	3	6	85	1	1	143254516	2	33.3						34642	no																																				CCATTCGATGATTCCATTCAATTCCATTCAATCATGATCCCTTTCGAGTCCATTCAATGATTCCATTCCAGTCCATTCGATGATTCCATCTGATTCCATTCAATGAATCCATTCGATTCCATTCTATGACGATTCCATTCATTTCCATCTGATGATGATTCCATTCGATTCCATTCAATGATA	none
VEGFA_s1_K562_neg	chr1	143254675	143254775	438	1	1	1	1	3	36	1	3	36	1	1	143254725	3	100						34433	no																																				TCAATCAATTTTATTCGATGATTCCATTCGAATCCATTCGAAGATGAGTCCATCCATTTCAATTTCATGATAATTCCATTCGTTTCAATTCGATGGTGTT	none
VEGFA_s1_K562_neg	chr1	143254783	143254883	439	22	1	1	1	2	7	1	2	7	1	22	143254833	2	100						34325	no																																				ATTCATTCGATGTTGATTCCATTAGCTTCCGTTGGATGATGATTCCATTCGGGTCCATTCGATGATGATCACACTGGATTTCATTCCATAATTCTATTCG	none
VEGFA_s1_K562_neg	chr1	143255479	143255579	440	18	1	1	1	2	31	1	2	31	1	18	143255529	2	100						33629	no																																				TGATCATAATTCCATTCGATTCCACTCGATGATTCCATTCGATTCCATTCAATGATGATTCCATTCGAGTTCATTGACTGTTCCATTCCATTCCATTCGA	none
VEGFA_s1_K562_neg	chr1	143255739	143256015	441	1	3	2	1	9	117	3	9	117	2	1	143255965	4	44.4						33193	no																																				CATTTGATAATGATTCCAATCGAGACCATTCGATGATTCCATTCAATTCCATTCAATAATGATCCCTCTCGAGTCCATTCAATGATTCCATTCCAGTCCATTCGATGATTCCATCTGATTCCATTCAATGAATCCATTCGATTCCATTCTATGACGATTCCATTCATTTCCATCTGATGATGATTCCATTCGATTCCATTCAATGATACCATTCGATTCCATTTGATGATGATTTCAATCAATTTTATTCGATGATTCCATTCGAATCCATTCGAT	none
VEGFA_s1_K562_neg	chr1	143261869	143261969	442	1	1	1	1	2	9	1	2	9	1	1	143261919	2	100						27239	no																																				TCCTCATTGAATGGAAATGAGAGGAGTCATCATCTAATGGAATCGCATGGAATCATCATCAAATGGAATCGAATGGAATCATCATCAAATGGAATCTAAT	none
VEGFA_s1_K562_neg	chr1	143262677	143262777	443	32	1	1	1	4	62	1	4	62	1	32	143262727	4	100						26431	no																																				ATCAGATGGAATCATCGAATGGACTGGAATGGAATCATTGAATGGACTCGAAAGGGATCATTATTGAATGGAATTGAATGGAATCATCGAATGGTCTCGA	none
VEGFA_s1_K562_neg	chr1	143264023	143264123	444	6	1	1	1	2	15	1	2	15	1	6	143264073	2	100						25085	no																																				GGAATTATGATCAAATGGAATCGAATGTAATCATCATCAAATGGAATCAAAAATAACCATCATCAATTGGTATTGAATGGAATTGTCATCAAATGGAATT	none
VEGFA_s1_K562_neg	chr1	143264652	143264752	445	6	1	1	1	2	7	1	2	7	1	6	143264702	2	100						24456	no																																				ATCATCTAATGGAATTGCATGGAATCATCATCAAATGGAATCGAATGGAATCAACATCAAATGGAATCAAATGGAATCATTGAACGGAATTGAATGGAAT	none
VEGFA_s1_K562_neg	chr1	143266013	143266113	446	1	1	1	1	2	17	1	2	17	1	1	143266063	2	100						23095	no																																				ACTCGAATGGAATAATCATTGAACGGAATCGAATGGAATCATCATCGGATGGAAACGAATGGAATCATCATCGATTCGAAATGAAAGGAGTCATCATCTA	none
VEGFA_s1_K562_neg	chr1	143348075	143348175	447	1	1	1	1	2	58	1	2	58	1	1	143348125	2	100						5636	no																																				GCCACTCTTCTACTCTCTACCTATATGACCTCAGCTTTTTTAGATCTACATATAAATGAGATCATGTGACATTTGTCTTTCTGTGCTTGGCTTATGTCAC	none
VEGFA_s1_K562_neg	chr1	143383918	143384018	448	1	1	1	1	3	67	1	3	67	1	1	143383968	3	100	ENSG00000277095, ENSG00000294133	ENSG00000277095, ENSG00000294133	unprocessed_pseudogene, lncRNA	intron, intron		710	no																																				TATGAGTCTGGGGTTCTTGGAAGTGGTCCAGGCTGGAGATTGAGACTGGGAAGTCATAGGCCTATAGCTGGTATTTACAACCAGGGACTGGGAGAGAGCC	none
VEGFA_s1_K562_neg	chr1	143662359	143662459	449	41.25	1	1	1	2	18	1	2	18	1	41.25	143662409	2	100	ENSG00000303408	ENSG00000303408	lncRNA	intron		8326	no																																				TTTAGTAGAGACGGGGTTTCACCATGTTGGCCAGGGTGGTGTGGATCTCCTGACCTGATGATCCGCCCGCTTAGCCTCCCCAGAGTGCTGGGATTACAGG	none
VEGFA_s1_K562_neg	chr1	143692475	143692575	450	31	1	1	1	3	171	1	3	171	1	31	143692525	3	100						7182	no																																				GAGTTAAAAATGTTTTCTCCTGCGCTTCAGAGCACTTGGGATGAGGTTCCTGATGGGTCTTGGGAGTGAACTAAGATGTCACTCCAGGCGCTCAGGACCA	none
VEGFA_s1_K562_neg	chr1	144173650	144173750	451	1	1	1	1	2	75	1	2	75	1	1	144173700	2	100	ENSG00000232527	LINC02802	lncRNA	intron		5646	no																																				GCCACTCTTCTACTCTCTACCTATATGACCTCAGCTTTTTTAGATCTACATATAAATGAGATCATGTGACATTTGTCTTTCTGTGCTTGGCTTATGTCAC	none
VEGFA_s1_K562_neg	chr1	144175350	144175450	452	1	1	1	1	2	6	1	2	6	1	1	144175400	2	100	ENSG00000232527	LINC02802	lncRNA	intron		3946	no																																				GACTGGGGGCAAAATGTGCTAATTGCCCCTTGGGACCTTCTATTATCTCTGGTAGTTGAGAGTGCCAGTGGGCCTCTGGCCTTGTGAAATCCTGTCAACT	none
VEGFA_s1_K562_neg	chr1	144209525	144209625	453	1	1	1	1	2	50	1	2	50	1	1	144209575	2	100	ENSG00000275767, ENSG00000232527	ENSG00000275767, LINC02802	unprocessed_pseudogene, lncRNA	intron, intron		710	no																																				TATGAGTCTGGGGTTCTTGGAAGTGGTCCAGGCTGGAGATTGAGACTGGGAAGTCATAGGCCTATAGCTGGTATTTACAACCAGGGACTGGGAGAGAGCC	none
VEGFA_s1_K562_neg	chr1	144986628	144986728	454	6	1	1	1	4	19	1	4	19	1	6	144986678	4	100	ENSG00000196369	SRGAP2B	protein_coding	intron		11858	no																																				ACTCCTTTCTTAACAGGTCCTCCTCCTTCCAGTCTCTCTGCTCCAATTGATCATATGCATCGTTGCCATAGTTACCCTTCGAAAGCACAGCCATAATTAT	none
VEGFA_s1_K562_neg	chr1	145143185	145143285	455	1	1	1	1	3	14	1	3	14	1	1	145143235	3	100	ENSG00000283752, ENSG00000297370, ENSG00000290867	ENSG00000283752, ENSG00000297370, LINC01145	transcribed_unprocessed_pseudogene, lncRNA, lncRNA	intron, intron, intron		22323	no																																				GTTCAAGCTGAGTCCATCACCAACCAGCGTGTCCCTCCTGAGAATTTCCCTGAGAGGGTCCTTGGGATAGCCTTGATAGAGACGGGAAGAGGAGATTAAG	none
VEGFA_s1_K562_neg	chr1	145693405	145693505	456	42	1	1	1	3	215	1	3	215	1	42	145693455	3	100	ENSG00000174827	PDZK1	protein_coding	intron		27572	no																																				CTTAGGCCCCACCTCAGGTCTAAAGCAGACCTAAAGACCTAAACCAGATCAAAGGAACTAGAGCTTAAAAATCACCCTAGGTGCCGGGCGCGGTGGCTCA	none
VEGFA_s1_K562_neg	chr1	146400102	146400202	457	30	1	1	1	2	40	1	2	40	1	30	146400152	2	100	ENSG00000295103, ENSG00000290578	ENSG00000295103, ENSG00000290578	lncRNA, lncRNA	intron, intron		8225	no																																				GCTCAAACAAACTCTTTAAATCATATGTTGTGCTTAAGCCCCTTCCTTCTAGGTCGATGTTTTTGGCCCTGGGAGCAGGATTCAGAGCAACTTATCTCTG	none
VEGFA_s1_K562_neg	chr1	146515907	146516007	458	1	1	1	1	3	37	1	3	37	1	1	146515957	3	100	ENSG00000291242	ENSG00000291242	lncRNA	intron		21524	no																																				GTGTAGCTCTTAGGGACCGCATGGGGATACACACCCCTCAGTGCTCAATCAGCAAAAGATGAAGCTGTAAGTGTCTCAATCCATGTTGATTGACTCTGAA	none
VEGFA_s1_K562_neg	chr1	146963026	146963126	459	6	1	1	1	2	40	1	2	40	1	6	146963076	2	100	ENSG00000268043	NBPF12	protein_coding	exon		18552	no																																				TGTTGCAATATTTGAACGGATCACTCAACGCTTTTCACTGTTAAATTTTCTCTACCGTCTCACCTTAGGCAATATAAAGTCCTGGTTCACTCTCAGGAAC	none
VEGFA_s1_K562_neg	chr1	147059770	147059870	460	42	1	1	1	9	82	1	9	82	1	42	147059820	9	100	ENSG00000305893	ENSG00000305893	lncRNA	intron		5694	no																																				AGTCCTATTTCTCTCTAACATGTCACAAATGAAAACACTGTGATTTGGTGTCCAGTAGTTACTGCCTGAAGCACTTCAAACCATTGTATTAAAGCGGTTA	none
VEGFA_s1_K562_neg	chr1	147189509	147189609	461	24	1	1	1	3	135	1	3	135	1	24	147189559	3	100	ENSG00000131781, ENSG00000237188	FMO5, ENSG00000237188	protein_coding, lncRNA	intron, intron		5523	no																																				TAGGCCTGGAATGATTGTGTCTCTCAGTTTTCCACAGAAATTTAGAGACTTACCATCAATTTCCACTTTGTCCAAATAAAAAACACCCAGCGATTGAGCT	none
VEGFA_s1_K562_neg	chr1	147376920	147377020	462	42	1	1	1	2	23	1	2	23	1	42	147376970	2	100	ENSG00000278811	LINC00624	lncRNA	intron		11909	no																																				AATTGAGATTCTATGATATTTCTGTTTCTTTTTTATCACAAGAAAAGTGATTAAAGAAATCCAGCTGTGAGTGGGATGTACAATACATATACATGGTACA	none
VEGFA_s1_K562_neg	chr1	147780746	147780846	463	42	1	1	1	2	6	1	2	6	1	42	147780796	2	100	ENSG00000234190, ENSG00000294222	ENSG00000234190, ENSG00000294222	lncRNA, lncRNA	intron, exon		2097	no																																				GATGCCTTCTCTTTGCATCTTCATAGCCTCTTTGAGAGAGGTGAACTTGGAGTCAGGAGATCTGAGATGGAATTTTAACCTTGTCCATTTGTTGTTTTGT	none
VEGFA_s1_K562_neg	chr1	148217374	148217474	464	1	1	1	1	3	54	1	3	54	1	1	148217424	3	100	ENSG00000227733	ENSG00000227733	lncRNA	exon		21505	no																																				GTTCAGAGTCAATCAACATGGATTGAGACACTTACAGCTTCATCTTTTGCTGATTGAGCACTGAGGGGTGTGTATCCCCATGCGGTCCCTAAGAGCTACA	none
VEGFA_s1_K562_neg	chr1	148383035	148383135	465	42	1	1	1	3	169	1	3	169	1	42	148383085	3	100	ENSG00000274020	LINC01138	lncRNA	intron		7133	no																																				CGGGGGACCTCACTGTACCCCTATACCTTGAAGACAGGCCTGGCTAGGCTGATTTTAATGGGTAGGCCGAAGGAAAAGTCTCAATGGCAACCCAACCCCC	none
VEGFA_s1_K562_neg	chr1	148417901	148418001	466	30	1	1	1	8	64	1	8	64	1	30	148417951	8	100	ENSG00000231551, ENSG00000291232, ENSG00000274020	PDE4DIPP6, PDE4DIPP6, LINC01138	transcribed_unprocessed_pseudogene, lncRNA, lncRNA	intron, intron, intron		27731	no																																				AATGAGGCTATGGTCTAGTTAGGTCTCTAGGGTTTTCCATTAAATAGCATATTAGTAAAATGGAGACAGCTGCCTGCATTGGAATACTAGCAATGTGGCT	none
VEGFA_s1_K562_neg	chr1	148843510	148843610	467	1	1	1	1	4	18	1	4	18	1	1	148843560	4	100	ENSG00000178104, ENSG00000305861	PDE4DIP, ENSG00000305861	protein_coding, lncRNA	intron, intron		8549	no																																				CACATGTGGGCACTATAAAGCCTTTTTCAGATAAAAAAAAAGGTCAGTGATAGTGCTAATAATAACAGTGATTATGTCATTTAATAAAACGGTCTTATTT	none
VEGFA_s1_K562_neg	chr1	149286635	149286735	468	1	1	1	1	2	8	1	2	8	1	1	149286685	2	100	ENSG00000215861, ENSG00000274265, ENSG00000291233	ENSG00000215861, ENSG00000274265, ENSG00000291233	transcribed_unprocessed_pseudogene, lncRNA, lncRNA	intron, intron, intron		8567	no																																				CAAATAAGACCGTTTTATTAAATGACATAATCACTGTTATTATTAGCACTATCACTGACCTTTTTTTATCTGAAAAAGGCTTTATAGTGCCCACATGTGG	none
VEGFA_s1_K562_neg	chr1	149565814	149565914	469	6	1	1	1	2	40	1	2	40	1	6	149565864	2	100	ENSG00000291158	LINC00869	lncRNA	intron		46623	no																																				GTGAATAGTGCCGCAATAAACATACGTGTGCGTGTGTCTTTATAGCAGCATGATTTATAATCCTTTGGGTATATACCCAGTAATGGGATGGCTAGGTCAA	none
VEGFA_s1_K562_neg	chr1	149595111	149595211	470	6.8	1	1	1	3	37	1	3	37	1	6.8	149595161	3	100	ENSG00000291158	LINC00869	lncRNA	intron		17326	no																																				TAACATTTAATCCCTGGAAAAAATGATGACATCACACTGAAATCTTGACTCATAAGAGAACTTTTTTATGCTGTTCCCTAAGTCAGTTTATTTCTACTTC	none
VEGFA_s1_K562_neg	chr1	149726284	149726384	471	1	1	1	1	4	15	1	4	15	1	1	149726334	4	100	ENSG00000234232, ENSG00000290790	PDE4DIPP7, ENSG00000290790	transcribed_unprocessed_pseudogene, lncRNA	intron, exon		21823	no																																				ACTTAATCTCCTCTTCCCGTCTCTATCAAGGCTATCCCAAGGACCCTCTCAGGGAAATTCTCAGGAGGGACATGCTGGTTGGTGATGGACTCAGCTTGAA	none
VEGFA_s1_K562_neg	chr1	150138603	150138703	472	42	1	1	1	12	304	1	12	304	1	42	150138653	12	100	ENSG00000136631	VPS45	protein_coding	intron		11327	no																																				GAAACCAGCAGCACTCCACCAGTTATGACGAGGAAAAACATCTCCAGACTCTGCCAAATGTCCCCTGAGACTAAAATCACACTCCTCACCCCATTGAGAA	none
VEGFA_s1_K562_neg	chr1	150273639	150273739	473	42	1	1	1	2	107	1	2	107	1	42	150273689	2	100	ENSG00000118292, ENSG00000289041	C1orf54, ENSG00000289041	protein_coding, lncRNA	intron, intron		9977	no																																				AGCTCAAATCCAAAGCCTAAGGGTGTATGTTAGTTATTTGTAAGAGATACTGATAAGAAAAGATGTCTCACAAATACAGTAAGATCTGGAGCATACTAAA	none
VEGFA_s1_K562_neg	chr1	151226396	151226496	474	42	1	1	1	4	28	1	4	28	1	42	151226446	4	100	ENSG00000143398	PIP5K1A	protein_coding	intron		17654	no																																				TGTTTCTACTACTGTTTAAAAATACTCACCTTTGGTTGGGTGCAGTGCCTCACACCTATAATCCCAGCACTTTGGGAGGCCAAGGCGAGTGGATCACCTG	none
VEGFA_s1_K562_neg	chr1	151352684	151352784	475	23	1	1	1	2	19	1	2	19	1	23	151352734	2	100						16236	no																																				TCGGCTCACTGCAACCTCCACCTCCCGAGTTCAAGCAATACTCCTGCCTCAGCCTTCCGAGTAGCTGGGATTACAGGCACGTGTCACCACACACGGCTAA	none
VEGFA_s1_K562_neg	chr1	151682388	151682488	476	42	1	1	1	4	39	1	4	39	1	42	151682438	4	100	ENSG00000143376	SNX27	protein_coding	intron		20176	no																																				TCAGCTCACTGCAACCTCTGCCTCCTGGGTTCAAGCGATTGTCCTGCCTCAGCCTCCCGAGTAGCTGGGATTACAGTTGCCTGCCACCATGCCCAGCTAA	none
VEGFA_s1_K562_neg	chr1	151771493	151771593	477	42	1	1	1	2	13	1	2	13	1	42	151771543	2	100	ENSG00000182134	TDRKH	protein_coding	exon		2242	no																																				TATTTCCCCATTTATTCTAACCATTTACTGAGCACTAATCAGTGAACTTCCTAGTTCAGAAAGACTGAGCTTTGTTAGGCTGTTTTTATCCATATATTTC	none
VEGFA_s1_K562_neg	chr1	151905546	151905646	478	42	1	1	1	2	42	1	2	42	1	42	151905596	2	100	ENSG00000159445	THEM4	protein_coding	intron		424	no																																				GACTCATCCCAAAGGCAGTAACAGGCAAAGCCCTGACCCGGGTGTAGTCTTGATAACATTCTCAAAGAAACCAGGGCTCAAAGGATGTGCTCTGGAGACT	none
VEGFA_s1_K562_neg	chr1	151969609	151969709	479	42	1	1	1	4	14	1	4	14	1	42	151969659	4	100						3953	no																																				GTGTGGTTTCTGTCTCCTGACTTATCCTGATTGACACAATTACCAAGTGTTGAGCGTTTTTCTTGTATGCTCAATTATCTAAGATAGATATAGTAGCTTA	none
VEGFA_s1_K562_neg	chr1	152489835	152489935	480	42	1	1	1	4	158	1	4	158	1	42	152489885	4	100						17880	no																																				CTTGTGAATTTTGCACATTGATTTTGTATCCTGAGACTTTTCTTTTTTTTTTTTTTTTTATTATACTCTAAGTTTTAGGGTACATGTGCACATTGTGCAG	none
VEGFA_s1_K562_neg	chr1	152741063	152741163	481	23	1	1	1	9	71	1	9	71	1	23	152741113	9	100	ENSG00000304363	ENSG00000304363	lncRNA	intron		15926	no																																				CAGACACCCCAGGTTAAGAAGTCAGTCTCACAAGAGTGCCCCCACTTCAGATGCCAGCTGCAGGTGGGGTTTCCAAATGACTACAAACTCAGAGGTTCCC	none
VEGFA_s1_K562_neg	chr1	153426873	153426973	482	42	1	1	1	2	127	1	2	127	1	42	153426923	2	100						1770	no																																				ATGCATATTTAAAGAGAAAAAGGAAAAGAACCCAGCAACCAGAGCAGGGGACCAGTTTACTGGCTCTTGGTGTCTGCTGAGCCAGGGCCTGGGTGGACAG	none
VEGFA_s1_K562_neg	chr1	154085958	154086058	483	1	1	1	1	2	28	1	2	28	1	1	154086008	2	100	ENSG00000143552	NUP210L	protein_coding	intron		1969	no																																				CCCAGCACTTTGGGAGGCCAAGGCGGGCAGATCATTTGAGATCAGGAGTTTGAGACCAGCCTGGCCAATATGGTGAAACCCTGTCTCTACTAAAAATACA	none
VEGFA_s1_K562_neg	chr1	154130445	154130545	484	42	1	1	1	4	290	1	4	290	1	42	154130495	4	100	ENSG00000143552	NUP210L	protein_coding	intron		2977	no																																				TATTTTTAGTAGAGACAGGGTTTTGCCATGTTGGCCAGGCTGGTCTCGAACTCCTGACCTCAGGTGATCCACCCGCCTCAGCCTCCCAAAGCGTTGGGAT	none
VEGFA_s1_K562_neg	chr1	154238948	154239048	485	42	1	1	1	2	51	1	2	51	1	42	154238998	2	100	ENSG00000143569	UBAP2L	protein_coding	intron		10856	no																																				CAGGCTGGTCTCAAACTCCTGACCTCAAGTGATCCACCTGCCTTGGCCTCCCAAAGTGCTGGGATTACAGGTGTGAGCCACCACGCCTGGTCGTTGTTAA	none
VEGFA_s1_K562_neg	chr1	155806730	155806830	486	42	1	1	1	2	86	1	2	86	1	42	155806780	2	100	ENSG00000116580	GON4L	protein_coding	intron		52614	no																																				TTGTATAGATATACCACTTTTGTTTATCCAATTATCTGTTGATGGAATTCAGATTGTTTCCACTGTGGGGCAATTAAGTATAATACCGCTGGCTGAATGC	none
VEGFA_s1_K562_neg	chr1	155825876	155825976	487	42	1	1	1	4	223	1	4	223	1	42	155825926	4	100	ENSG00000116580	GON4L	protein_coding	intron		33468	no																																				TACAAAAAATACAAAAATTAGCTGGGCATGATGGCAGGTGCCTGTAATCCCAGCTACTAGGGATGCTGAGGCGGGAGAATCGCTTGAACCTGGGAGGCGG	none
VEGFA_s1_K562_neg	chr1	155834005	155834105	488	42	1	1	1	4	143	1	4	143	1	42	155834055	4	100	ENSG00000116580	GON4L	protein_coding	intron		25339	no																																				TGTAGAGATGGAACCTAGCTATCTTGCCCAGGCTGTTCTTGAACTCCTGGCCACAAGATCCTCACACCTTGGCCTTCCAAAGTGTTGGGATTACAGGTGT	none
VEGFA_s1_K562_neg	chr1	155989045	155989145	489	42	1	1	1	3	106	1	3	106	1	42	155989095	3	100	ENSG00000116584	ARHGEF2	protein_coding	intron		4587	no																																				GAGCAGACAGAGGTGCATAGACGATAGATTCCCATTCGCTCAGATGGAGCCAGAGCAATGCCCGGGCACAGAGAGACCCAGCAGCTGGCAGAACAGAGGA	none
VEGFA_s1_K562_neg	chr1	156463536	156463636	490	42	1	1	1	2	65	1	2	65	1	42	156463586	2	100						165	no																																				TTCTGACAGAACACTTAGAAGAAATTCTCACCTGAAAACCCCACCTGAGACATGTGGAAGTGCCCCGCCCTGAAGGCCGCCCCCCATTCTTCCCTGCTGA	none
VEGFA_s1_K562_neg	chr1	156540490	156540590	491	42	1	1	1	2	13	1	2	13	1	42	156540540	2	100	ENSG00000183856	IQGAP3	protein_coding	intron		4024	no																																				GGCATTCTGATTCTAGGTTTCATGCTCTTTCTACTCTGTCATGGGTCCCCCAAAATGATTTATTAGAATGGCAGAGGGCCACTGGAACAAGGACCTGAGT	none
VEGFA_s1_K562_neg	chr1	156542844	156542944	492	42	1	1	1	6	37	1	6	37	1	42	156542894	6	100	ENSG00000183856	IQGAP3	protein_coding	intron		1820	no																																				ATGGGAGGATCGCTTGAGCCTGGAAGGTTGAGGCTGCAGTGAGCCGTGATCATGCCACTGCACTCCAGCCAGGGTGACAGAGCGAGACTCTGTCCTAAAT	none
VEGFA_s1_K562_neg	chr1	158368121	158368221	493	42	1	1	1	3	160	1	3	160	1	42	158368171	3	100						3943	no																																				TTTTGGTCTGAGATCTTATCAGAACAGCCTTTACTGTAAATATTTCTGCCAATATTTTTCTGATCACAATCACTTAGGTAATCTCTAAGAAGACAAAGGC	none
VEGFA_s1_K562_neg	chr1	158479485	158479585	494	42	1	1	1	5	124	1	5	124	1	42	158479535	5	100	ENSG00000198965, ENSG00000236656	OR10R2, ENSG00000236656	protein_coding, lncRNA	intron, intron		5500	no																																				TTGTTTTCTTAATATCATTTTTAGATTTTTTGTTGCTTGTTGTAGTAGGCCAAATAATGAGCTCCCAAAGATGTCTATGTTTTAATCACCAGAACCTGAG	none
VEGFA_s1_K562_neg	chr1	158959230	158959330	495	42	1	1	1	4	126	1	4	126	1	42	158959280	4	100	ENSG00000163564	PYHIN1	protein_coding	intron		5070	no																																				AGCTAAGGGTCCAGGCCCCTCAAAGACACCAAGGAAGGTGCTGTAAAGAGTAGCAGCCACAGCCTCGACTAGCTGGCCCTGTGGGTATTTATTTAGCAGA	none
VEGFA_s1_K562_neg	chr1	160129713	160129813	496	42	1	1	1	4	54	1	4	54	1	42	160129763	4	100	ENSG00000018625	ATP1A2	protein_coding	intron		12177	no																																				TGGTGCCCCTTAGCCTTTAGGCACCTGTTAAATGCCAAGAATGCAATCTCAGCATTCCTTATTATCCATAGAGGTAAAGCCCCCTGAGGCCAGGTGGTGG	none
VEGFA_s1_K562_neg	chr1	160473171	160473271	497	42	1	1	1	2	33	1	2	33	1	42	160473221	2	100						6657	no																																				ATGTGGGATGAAAATTAGAAGAGTGTGATGTCTGGAAAGATAAGTGAAGACATGTTTCTAAAAGGAAGGAATTGACTATGGCAAATGTTGCTGATAGATC	none
VEGFA_s1_K562_neg	chr1	160747996	160748096	498	42	1	1	1	2	32	1	2	32	1	42	160748046	2	100	ENSG00000026751, ENSG00000303180	SLAMF7, ENSG00000303180	protein_coding, lncRNA	intron, intron		2801	no																																				TATAATGCTTCCATGTGAGCACTTACATAATAGGGTAACATGTGAGGGACCTCTATATGAGGTTCCAAAGGCTTTTCCAGGAGGTTGTTGTGTTGGACTG	none
VEGFA_s1_K562_neg	chr1	160852174	160852274	499	42	1	1	1	3	112	1	3	112	1	42	160852224	3	100	ENSG00000122223	CD244	protein_coding	intron		10490	no																																				TAGGCATGCATAAGGGTGCCCAACAACATTAGTTATCAGAGAATAATGAGATTTCACATTCCCACCAAAATAGCTAACATTTAAAGGTCTGAAGGCTGGG	none
VEGFA_s1_K562_neg	chr1	160882511	160882611	500	41	1	1	1	2	65	1	2	65	1	41	160882561	2	100	ENSG00000179914	ITLN1	protein_coding	intron		11460	no																																				AAGCTGATGCTTTTACACCAGTGTTCATTGCAGCATTAGTCACAAGAGCCAAATAGAAGAAACAATTCAAATATTCACCAACAGGTGAATGAATAAACAA	none
VEGFA_s1_K562_neg	chr1	161180006	161180106	501	40	1	1	1	3	175	1	3	175	1	40	161180056	3	100						3209	no																																				AATTTTCCTTCCATCCACTGACTCTGATTCTGCTCATTGACTATTGCAATAGTCTTCCTTACTGTTTTAACAAGTGTCAGAATAATTTTTTCTTCAACAG	none
VEGFA_s1_K562_neg	chr1	161286706	161286806	502	37	1	1	1	4	14	1	4	14	1	37	161286756	4	100						5274	no																																				GAGTTCAAGACCAGCCTGGCCAACATGGTAAAACCCTGTCTCTACTTAAAAAATATAAAATTAGCTGGGCATGATGGCAAATGCCTGTAATCCCAGCTAC	none
VEGFA_s1_K562_neg	chr1	161601968	161602068	503	30	1	1	1	2	61	1	2	61	1	30	161602018	2	100	ENSG00000273112, ENSG00000244682, ENSG00000289768	ENSG00000273112, FCGR2C, ENSG00000289768	lncRNA, protein_coding, protein_coding	intron, intron, intron		4392	no																																				CACATGATGGCAGGACAGAGTGAGTGCAAGCAGGGAAGGTGCCAGACACTTATAAAACCCTAAGCTCTCGTGAGACTCACTCACTATTATGAGAACAGCA	none
VEGFA_s1_K562_neg	chr1	161934654	161934754	504	42	1	1	1	2	18	1	2	18	1	42	161934704	2	100	ENSG00000118217	ATF6	protein_coding	intron		687	no																																				GCTAGTGATTTTTTCCCCTGTATTTTACATATGCTTATGGAAAGAACAGATATGTTTTCATGGCACTTAGCATGTTATAAATGCATTGTTTTCCATGGAG	none
VEGFA_s1_K562_neg	chr1	162526828	162526928	505	42	1	1	1	2	70	1	2	70	1	42	162526878	2	100	ENSG00000152332	UHMK1	protein_coding	exon		35084	no																																				GTTTTTAATATCAGGTTCCTTCATCAAATTTTACTACTGTAGCTCTGTGATATAATTTCATTTCTTGTCAATTATGGTCACATATAGACAAGTACTTGGT	none
VEGFA_s1_K562_neg	chr1	162575749	162575849	506	42	1	1	1	6	29	1	6	29	1	42	162575799	6	100	ENSG00000117143	UAP1	protein_coding	intron		11741	no																																				GAGTGCAGTGGCGCGATCTCGGCTCACTGCAACCTCCGCCTTCTGGGTTCAAGCAATTCTCCTGTTTCAGCCTACAGGTGTGTGCCACCATGCCTGGCTA	none
VEGFA_s1_K562_neg	chr1	162674234	162674334	507	42	1	1	1	5	119	1	5	119	1	42	162674284	5	100	ENSG00000162733	DDR2	protein_coding	intron		22777	no																																				AGCCATCAGCAAGGCTTGTTTCACCCTCCAGAACCTATCTTCAATCTGTCTGTTTCCCTCTCCCTCAATTCAGGCTGCAATCCCAATGCAGAGTGTTCAG	none
VEGFA_s1_K562_neg	chr1	162681481	162681581	508	42	1	1	1	3	118	1	3	118	1	42	162681531	3	100	ENSG00000162733	DDR2	protein_coding	intron		15530	no																																				GTTGTAGTATGTTGGACCTGCTGTCACAAACTACCATATGCAGGGTGACTTATAATTAAGAGAAATTTATTTTTCACAATTCTGGAGGCTGGGAAATCCT	none
VEGFA_s1_K562_neg	chr1	162771192	162771292	509	42	1	1	1	2	19	1	2	19	1	42	162771242	2	100	ENSG00000162733	DDR2	protein_coding	intron		956	no																																				ATCAGAAGGGAAGCTGGAGTCACCTCTTTAGCTCAGAGCAACTTTTCTATAAGATCATCAACCTGAGGGACCCGAGTCAGTAGAAAAGAACTTGTAGTGT	none
VEGFA_s1_K562_neg	chr1	162922113	162922213	510	42	1	1	1	2	40	1	2	40	1	42	162922163	2	100	ENSG00000300530	ENSG00000300530	lncRNA	intron		4448	no																																				TAGTTAATACCTTTAACTAAATTATTTAGAATCTTCCCAAAGATCCTGCTGGATTTCTTTCATCCCCACATCACAGATGAGAAATTGTGACCAAGAAATT	none
VEGFA_s1_K562_neg	chr1	162925189	162925289	511	42	1	1	1	3	13	1	3	13	1	42	162925239	3	100						7524	no																																				TGATATGAATAATGTTCTCTGGATTTGTGCAACCCAGCAGTTCTGCTTCTCATTCACCTTCCTATCTAATCGTTCACAGTCTCATAACAGTTTCCCAATT	none
VEGFA_s1_K562_neg	chr1	163099339	163099439	512	42	1	1	1	2	7	1	2	7	1	42	163099389	2	100						2956	no																																				AGAACAAGAGAAAGCTCTGCAACAGGTCCAGGCTGCTGTGCAAGCTGCTCTGATACCTGGGCCATATGACCCAGCAGATCCAGTGATCTTTGAGGTGTCA	none
VEGFA_s1_K562_neg	chr1	163803206	163803306	513	42	1	1	1	5	136	1	5	136	1	42	163803256	5	100	ENSG00000294659, ENSG00000294677	ENSG00000294659, ENSG00000294677	lncRNA, lncRNA	intron, intron		5481	no																																				AGCATTCTTCTCGTTTTTTATTATGGCGCTGAAAGCAAGCCAGCCTTGCCTTGCTTCTGAAAGATTTGCCATGTACAAATTAAAAGTAGGTAATCTGCAG	none
VEGFA_s1_K562_neg	chr1	163911022	163911122	514	42	1	1	1	2	156	1	2	156	1	42	163911072	2	100						39467	no																																				AAGGACATAGTCTACACAGAAACTTGTAAATGAGTATTTCATAAAAGCGTTATTCATCTTAAACCAAAAGGTGGAAACACCTATCAACTGATAAATAAAC	none
VEGFA_s1_K562_neg	chr1	163996890	163996990	515	42	1	1	1	6	54	1	6	54	1	42	163996940	6	100	ENSG00000307220	ENSG00000307220	lncRNA	intron		5190	no																																				TGGTAATACCCTCACAGATGTTACAAAATGTTTTAATATGTACTAGTTATGTTGAATATTAATTTTTTTATCCTCCTGAACTGTAGGGCTGAATGGAAAT	none
VEGFA_s1_K562_neg	chr1	164082109	164082209	516	42	1	1	1	4	245	1	4	245	1	42	164082159	4	100						13529	no																																				AAATGAGGACAGTAACAGTTATGCATATTTTCTCTTCTCATATGAATTATGTTTGCACATATATTAACCAAATATTTTCAGCATTTTCCCTTTTTTAACA	none
VEGFA_s1_K562_neg	chr1	164290889	164290989	517	6	1	1	1	2	13	1	2	13	1	6	164290939	2	100						34863	no																																				CAGAAGGCAAGAAATAACTAAAATCAGAGCAGAACTGAAGGAAATAGAGACACAAAAAACCCTTCAAAAAATTAATGAATTCAGGAGCTGGTTTTTTGAA	none
VEGFA_s1_K562_neg	chr1	164353128	164353228	518	42	1	1	1	3	59	1	3	59	1	42	164353178	3	100						14501	no																																				GAAGGCAATCAAAAAATATTTTGGGACAAATAAAATTGGAAAGACACCATAAACTTTAGTGGATGCAGTAAAAGCAGTTTAAAGAGGAAAGTTTACAGAA	none
VEGFA_s1_K562_neg	chr1	164394396	164394496	519	42	1	1	1	5	48	1	5	48	1	42	164394446	5	100						24528	no																																				CTATGAGGGCACAAAGGCATAAGAGTGATATGATGGACTTTGGGGACTTGAGGGGAAGGTTGGGAGGAGGGTGAGAGACAAGAGACTATGTGTTGGGTAC	none
VEGFA_s1_K562_neg	chr1	164531545	164531645	520	42	1	1	1	3	43	1	3	43	1	42	164531595	3	100	ENSG00000306028	ENSG00000306028	lncRNA	intron		27414	no																																				ATGCCAGGCCAGCCAGTTTTAAAAGTTAAAAAAAAGTGGCCACCAAGGCCCACACTTTGTATAGGGCTGCTAAGAAATTTCCAGAGAAAAGGGTTTGACC	none
VEGFA_s1_K562_neg	chr1	164820980	164821080	521	42	1	1	1	3	22	1	3	22	1	42	164821030	3	100	ENSG00000185630	PBX1	protein_coding	intron		27889	no																																				AGAAACATTGCCTGGAAACCAGTTTGAAGTGATATGGTCAGGCTTTGGTCAAGTGACTAAACAACTGGCCATCACTTAAGTCCTCAAAAAATACAAGGTC	none
VEGFA_s1_K562_neg	chr1	164966663	164966763	522	42	1	1	1	5	98	1	5	98	1	42	164966713	5	100						8342	no																																				TACAAGCCAATAAAGATATACATGCTTTAAAGCACTATACACTTTGAAAGAGCAAATGGAATGTGAAATTGAAAAAGAAGGGCTGATATTCAAGTGTGTA	none
VEGFA_s1_K562_neg	chr1	165039465	165039565	523	42	1	1	1	2	100	1	2	100	1	42	165039515	2	100						10310	no																																				CCATCAGTTGAAAGACTCAACATTGTTAAGATGTCAGTTCTCCTGAAATTGATCTATAAATTAAACACAATCTCAATCATTCTACCTACAGACTTTTTAA	none
VEGFA_s1_K562_neg	chr1	165689436	165689536	524	42	1	1	1	7	201	1	7	201	1	42	165689486	7	100	ENSG00000143149	ALDH9A1	protein_coding	intron		28983	no																																				TGGAGATTTGCTTAATAAGTAATCTCAATCTCTCTCACTCTCTCCCCAGAGAAGAGGATGGGCAGATGTGCCAGTAATTTCTATTTAAATGAATCTCAGA	none
VEGFA_s1_K562_neg	chr1	165782719	165782819	525	1	1	1	1	2	7	1	2	7	1	1	165782769	2	100	ENSG00000143183	TMCO1	protein_coding	intron		185	no																																				TCTCTAAACTTCCCTTCTTGCTTCATTTCATTCATTTCATCTTCCATCACTGATACCCTTTCTTCCAGTTGATCGAATCGGCTACTGAGGCTTGTACATT	none
VEGFA_s1_K562_neg	chr1	166178050	166178150	526	42	1	1	1	3	67	1	3	67	1	42	166178100	3	100	ENSG00000229588	ENSG00000229588	lncRNA	intron		35869	no																																				CCTTTACGTTGGGTATTGTGTTTACTGGAAGAGAAACTAATTTTATCTATATCACTCAATAAGTATCACACACAGTGGAAGCAAAATAACGTTAGTGTTT	none
VEGFA_s1_K562_neg	chr1	166184226	166184326	527	42	1	1	1	3	111	1	3	111	1	42	166184276	3	100	ENSG00000229588	ENSG00000229588	lncRNA	intron		29693	no																																				GCAACACTATGCAAAGGAAAGTATATGGACAGGGTCTGGAACCTGGGCTTGAGTCTGGCCTTTGGCCATGCTGACTGAGCATAGGCAAGCTAGCCTCAGT	none
VEGFA_s1_K562_neg	chr1	166817761	166817861	528	42	1	1	1	2	110	1	2	110	1	42	166817811	2	100						4431	no																																				TATGAAAAACCATTTAATTGCACACTTAAAATGGGTGAATTTATGGTATATGAATTATATCTCAATAAAGCTTTTTTAAAAAAAACTATTGAGAAAACCT	none
VEGFA_s1_K562_neg	chr1	166994495	166994595	529	42	1	1	1	2	97	1	2	97	1	42	166994545	2	100	ENSG00000143194	MAEL	protein_coding	intron		16410	no																																				AGGGCATGACTGTGTATATCTAAGCCCTTGAACTAAACCCTTTTTCTGGGAATTAGGTTTTAAGTGATTTTCTGCTTAAATAGAATGAAAATCGGAATAG	none
VEGFA_s1_K562_neg	chr1	167538624	167538724	530	42	1	1	1	2	65	1	2	65	1	42	167538674	2	100	ENSG00000143162	CREG1	protein_coding	intron		1570	no																																				AAAACTGGAGAAAATGCTAATAGCCTTTGGTTTTTGCCTGCTCAGTGTTCCTTCAGTTCGCATAAGCACTCTTTTCATTGCAGGAGTCCCCCTTCTACAT	none
VEGFA_s1_K562_neg	chr1	167648153	167648253	531	42	1	1	1	3	11	1	3	11	1	42	167648203	3	100	ENSG00000198771, ENSG00000241666	RCSD1, ENSG00000241666	protein_coding, lncRNA	intron, exon		2591	no																																				CATATTTTCATTGTAAATGTCTTCACGACACTCTGTTATACAAATATATCATAATTATTTAATCATTTTTCTATTTTGGAACACAGCATTTGCTTTTACT	none
VEGFA_s1_K562_neg	chr1	168325774	168325874	532	41.665	1	1	1	2	21	1	2	21	1	41.665	168325824	2	100	ENSG00000293102	ENSG00000293102	lncRNA	intron		10651	no																																				TTGTATCAGTTGGTGGTCTTTCCCAAGGTCAATTGACAATGTAGACATCTGAAGGTCTTGATTTTTGTAACTGCCTCAGTTTTATATTTTTAGGCATCTT	none
VEGFA_s1_K562_neg	chr1	168463310	168463410	533	42	1	1	1	3	68	1	3	68	1	42	168463360	3	100	ENSG00000228697, ENSG00000307038	ENSG00000228697, ENSG00000307038	lncRNA, lncRNA	intron, intron		1754	no																																				GTTATATCTAGTTTCCCTCTTGGGTGCTGGGCTGCTGGGAAAACTGGCACTTCCAGTGAATTCCTTCAGGGTTATGGAGACTGAATATCTTAATTAAGTG	none
VEGFA_s1_K562_neg	chr1	168655844	168655944	534	42	1	1	1	3	57	1	3	57	1	42	168655894	3	100	ENSG00000307075	ENSG00000307075	lncRNA	intron		9154	no																																				ATTTTTAAGAATGGATCTTGTTTTGAGATTGCATGGGATAACTCATGAGTGGTTTGCTAGGAATATAAATAGATAACCACTTTTCACTTTAATATTGTCC	none
VEGFA_s1_K562_neg	chr1	169072865	169072965	535	42	1	1	1	2	10	1	2	10	1	42	169072915	2	100	ENSG00000203601, ENSG00000293597	LINC00970, LINC00970	lncRNA, lncRNA	intron, intron		1726	no																																				AATTTTGTCAGAGAAAGGCAGAGCAATGGGTGTAGAACAGAAAAGTTTTCTACCAAGTTATCACAGAATCAATCTCTTCAGTCTCTCCCAGATTCCAGAC	none
VEGFA_s1_K562_neg	chr1	169339037	169339137	536	42	1	1	1	3	19	1	3	19	1	42	169339087	3	100	ENSG00000143156	NME7	protein_coding	intron		24550	no																																				TCTCCTAGTTCTGGGACCATAAAATACTCAAATAAATATTTACCAAAATAAAGATCTAAAGGAGTAAATAAATGTGCACAGCAATAGATCTTGACAAAAT	none
VEGFA_s1_K562_neg	chr1	169585162	169585262	537	42	1	1	1	4	22	1	4	22	1	42	169585212	4	100	ENSG00000198734	F5	protein_coding	intron		7521	no																																				ACGATATTTAAAATGATTATTTTTGAGAAGGAGGGATCTCTTCTTATTATAAGACCAAGATGGTATGTAATACCCTCCAAAATAACCCAGTTACAATGAG	none
VEGFA_s1_K562_neg	chr1	169815997	169816097	538	42	1	1	1	2	22	1	2	22	1	42	169816047	2	100	ENSG00000000460	FIRRM	protein_coding	intron		21293	no																																				GGCCATTCATAACTCTCAATTCCAAAAAAAGATGATATCTGGAAGATTAGTAAGTGTTCGATTTAATAAAACATTCAGTAATTCATATTCCTACACAGAA	none
VEGFA_s1_K562_neg	chr1	169872902	169873002	539	23.505	1	1	1	2	129	1	2	129	1	23.505	169872952	2	100	ENSG00000000457	SCYL3	protein_coding	intron		8058	no																																				CTTCTGATTTTACAGGCTCATAGGTGGAAGGGACTTGCCTCATCTCAGATGAGACATTGGACTATGGACTTTTGAGTTAATGCTGAAATGAGTGAAGACT	none
VEGFA_s1_K562_neg	chr1	169959004	169959104	540	42	1	1	1	3	396	1	3	396	1	42	169959054	3	100	ENSG00000075945	KIFAP3	protein_coding	intron		14777	no																																				AAATAGCACATGCCATTTCATTTTAAAGTAAAAGATAAGACCCAGGGAATTACGAGCCTCTCAGTTTAACCTCTGTGGCTGAAAAGCTGCTAAAGCTGTT	none
VEGFA_s1_K562_neg	chr1	170144231	170144331	541	42	1	1	1	2	15	1	2	15	1	42	170144281	2	100						29480	no																																				GACATCTCATCACTTTCACCATATTTTATTCTTCAGCGGTGAGTCCTTAAGTCCAGCCTATACTCAAAAAAAGAGGATTACAGGAAGAGGTGAATACCAG	none
VEGFA_s1_K562_neg	chr1	170209594	170209694	542	42	1	1	1	5	20	1	5	20	1	42	170209644	5	100	ENSG00000233985	LINC01681	lncRNA	intron		8147	no																																				ACACTTTCTCTTATGTTTCATTAGCCAGGTCTGGGTTACATTCCCACTTCTGATCACTGGCAGAGGAAATGGAGTGGCAAGTAGGGCCAGAGAAGGAGCT	none
VEGFA_s1_K562_neg	chr1	170489681	170489781	543	42	1	1	1	3	375	1	3	375	1	42	170489731	3	100	ENSG00000231407	GORAB-AS1	lncRNA	intron		24262	no																																				TGAGATGCCATCTCATACCAGTCAGAATTATGGCTATTATTAAAAAAACAACAAATAATAGGTGCAGGCGAGGTTGCAGAGAAAAGGGAAAATTTATACA	none
VEGFA_s1_K562_neg	chr1	171181027	171181127	544	24.115	1	1	1	2	72	1	2	72	1	24.115	171181077	2	100	ENSG00000231424	ENSG00000231424	lncRNA	intron		2632	no																																				AACTGATGACTAGATGAATAAAATATGATATTCATACAATAAAATACTATTGAACAATAAAAACAGAAGGAACCACTGATACATACTGTACTATGTGTGA	none
VEGFA_s1_K562_neg	chr1	171394847	171394947	545	42	1	1	1	7	44	1	7	44	1	42	171394897	7	100						957	no																																				TCTCCCTCCACAAGGCCAAATCCATCGTGTCTGATCTTAAGGAGAAGGCCCTTCCAGTGCTAGGAGAGGTATGGGCAGCCTCTCATCTGTGAGCTATGGG	none
VEGFA_s1_K562_neg	chr1	171781659	171781759	546	42	1	1	1	2	9	1	2	9	1	42	171781709	2	100	ENSG00000010165	METTL13	protein_coding	exon		2687	no																																				ACCCGGATATGGTTATGGGCTCGGAAATCTAGTTCGGGAAAAGTGTGAGGGGCTCTTCACGTGGGGAAGGAACAGCAGGCGCGGAGGAGGGGGCAAGCGT	none
VEGFA_s1_K562_neg	chr1	172084820	172084920	547	42	1	1	1	6	144	1	6	144	1	42	172084870	6	100	ENSG00000197959	DNM3	protein_coding	intron		5676	no																																				GATTTATAGGATGGTGATGTACATAGTACTTTACACATGTAATTTTTTTCAACTTGGATGACTTTTTGTTCTAATTTTTTAAAAAATGAAAATGAATTGC	none
VEGFA_s1_K562_neg	chr1	172150829	172150929	548	42	1	1	1	2	22	1	2	22	1	42	172150879	2	100	ENSG00000197959	DNM3	protein_coding	intron		71685	no																																				GTAGGGCTGCTGCGGGACACACCAGCCACCCAGGATTGTTTTAAAAACACTGTAATGGAAGCTGACTTCTTAAGATAACCATTTGGAGAATCTTTTTGAA	none
VEGFA_s1_K562_neg	chr1	172250752	172250852	549	41.33	1	1	1	3	64	1	3	64	1	41.33	172250802	3	100	ENSG00000197959	DNM3	protein_coding	intron		24246	no																																				AAGGATAAACCTGATAGCAGAAACAGGGAGGTCAGAAGGAAAAACTGTTTGGATGGATGAGAGGAAGGAAAGAGTTAAGTACATGGGGTATTTAGTGCTA	none
VEGFA_s1_K562_neg	chr1	172523043	172523143	550	42	1	1	1	3	196	1	3	196	1	42	172523093	3	100	ENSG00000300425	ENSG00000300425	lncRNA	intron		7505	no																																				GCCCTCGATATACTCAGATGCAGTAGGTATTCTATTGATGTGATTTTCCTGAAGAGGTCTCTCCCAGTGTCTTCCACTGCTGCAATCAGGCTGCCTCCTA	none
VEGFA_s1_K562_neg	chr1	173431595	173431695	551	42	1	1	1	3	271	1	3	271	1	42	173431645	3	100	ENSG00000117586, ENSG00000203739, ENSG00000301462	TNFSF4, PRDX6-AS1, ENSG00000301462	protein_coding, lncRNA, lncRNA	intron, intron, intron		15455	no																																				GCTGGCTGCTACAAAGATTCTTTTTTACTCATTTCTGAATAAAATATTTCATGGTCAACAATTGTTTTCACATGCACTACCTTGCCTGCTGTCCTTCACT	none
VEGFA_s1_K562_neg	chr1	173548331	173548431	552	42	1	1	1	5	39	1	5	39	1	42	173548381	5	100	ENSG00000162753	SLC9C2	protein_coding	exon		6085	no																																				AGTGAGGCAGACCAAGGGAAGGAAAGGAAAACTACTTTTTGCCAGGTATCAACTCACAGGAATGTATTCGATCCTCGTTTTATCTTCTACTAAGGTCCAG	none
VEGFA_s1_K562_neg	chr1	173751904	173752004	553	42	1	1	1	3	16	1	3	16	1	42	173751954	3	100	ENSG00000076321	KLHL20	protein_coding	exon		22794	no																																				CGTCCTCAATTACCCCAGGTAATGATAGAAATTCTTCTCTAAGAAACTGCTGACCGGGCATGGTGGCTCATGACTGTAATCCCAGCACTTTGGGAGGCCA	none
VEGFA_s1_K562_neg	chr1	173830354	173830454	554	42	1	1	1	3	126	1	3	126	1	42	173830404	3	100	ENSG00000117593	DARS2	protein_coding	intron		15281	no																																				AGACAATTGCTTTTCAAGTATGTGGGACTTGTTTGCACTAATAATAGTCATTCTTACCCTTATTTTCCTTTAAGGAAAGTTTTTTTAAAGCTCTTAACTA	none
VEGFA_s1_K562_neg	chr1	174000056	174000156	555	42	1	1	1	4	49	1	4	49	1	42	174000106	4	100	ENSG00000135870	RC3H1	protein_coding	intron		19976	no																																				TGGTTGCACAACTCTGTAAATTTACTAAAAATCATTTGTGTATTTAAAATAAGTGAATTCTATGGTATGTAAATTATACTTCAATAAAGCTGTTAAAATA	none
VEGFA_s1_K562_neg	chr1	174015550	174015650	556	40	1	1	1	2	28	1	2	28	1	40	174015600	2	100	ENSG00000236535, ENSG00000135870	RC3H1-IT1, RC3H1	lncRNA, protein_coding	intron, intron		35470	no																																				GAGATGGGGTTTCACCATCTTGGCCAGGCTGGTCTTCGACTCCTGACCTTGTGACCTACCCGCCTCAGCCTCCCGAAGTTCTGGGATTACAGGCGTGAGC	none
VEGFA_s1_K562_neg	chr1	174104051	174104151	557	42	1	1	1	4	191	1	4	191	1	42	174104101	4	100						24118	no																																				CCCATACCTAAGGGCTTTGTGTAGAATTCTCTATGATCATGGGGAGGAAAAAAAAATCCAGCTTGGTTACAGAGAATTAGGTTTCATTGGTACCAAATGA	none
VEGFA_s1_K562_neg	chr1	174262881	174262981	558	42	1	1	1	6	475	1	6	475	1	42	174262931	6	100	ENSG00000152061	RABGAP1L	protein_coding	intron		27261	no																																				GACACTGCAGGAAGATGGGGTTTCTTTTGTTTCTGATGTGTTACATTTATTGTTTTCTTGCTCTTGCTTATTGTAAGATCCAGGGACATCCAGTGATGCT	none
VEGFA_s1_K562_neg	chr1	174354529	174354629	559	27.75	1	1	1	2	46	1	2	46	1	27.75	174354579	2	100	ENSG00000152061	RABGAP1L	protein_coding	intron		904	no																																				ATAGATATTCCTAAGTTACTGAATGATAGCCATATGCTACCCTTATGATTAAGAAAGCATTTTCCTCCCATTTTGTAGGTTGCCTGTTCACTCTGATGGT	none
VEGFA_s1_K562_neg	chr1	174425787	174425887	560	42	1	1	1	2	6	1	2	6	1	42	174425837	2	100	ENSG00000152061	RABGAP1L	protein_coding	intron		11838	no																																				AAGTTAAAATTTACAGATATAAAGACATTCCAGGGATATTGGGTAAATGGTTCTTCTGAAAATTTCCAAAACTTTTTAAACACCCATTTCGTACACATAT	none
VEGFA_s1_K562_neg	chr1	174909466	174909566	561	42	1	1	1	2	310	1	2	310	1	42	174909516	2	100	ENSG00000152061	RABGAP1L	protein_coding	intron		6770	no																																				TCCTCTCACTTTGGCTTCCCAAAATGCTAGGATTATAGGCATGAGCCACTGTGCCCATCCTAAAAATTTTTTGAAACAAATGGAAATGGAATAAAATAAA	none
VEGFA_s1_K562_neg	chr1	175291355	175291455	562	33.415	1	1	1	6	388	1	6	388	1	33.415	175291405	6	100	ENSG00000260990	ENSG00000260990	lncRNA	intron		679	no																																				CATTCCCTTTGAAAACTGGCACAAGACAAGGATGCCTTCTCTCACCATACTATTAGTCCATGCTCTTCAACATAGTATTGGAAGTTCTGGCCAGGGCAAT	none
VEGFA_s1_K562_neg	chr1	175782028	175782128	563	42	1	1	1	2	21	1	2	21	1	42	175782078	2	100						1078	no																																				CCTTCCCCTTGCCCTCCCCCACTGCCTTTTTCTCCTCCTTCTCTGCCATCAGGGATAGGGTCAGACTGGTGTGTGGAAGAGAGGCTTGCTAAAGATGGAT	none
VEGFA_s1_K562_neg	chr1	175960660	175960760	564	42	1	1	1	3	86	1	3	86	1	42	175960710	3	100	ENSG00000143207	COP1	protein_coding	intron		22489	no																																				CAAAAGCAACTCCACCAAATGGTCAAGTTTGCATTATAAAGGGCCTTTATAAGTCCCTGGCTAACTTAGCCATTAGAAACTGGCTTTGACAGAGGCTTCG	none
VEGFA_s1_K562_neg	chr1	176094870	176094970	565	42	1	1	1	4	64	1	4	64	1	42	176094920	4	100	ENSG00000143207	COP1	protein_coding	intron		6238	no																																				GAATATTCTATTTCATATACTTAATATAAAATAGCGGAGTACAAAAGCAATGAGATCTTCAAAAGACTAATGAAATCAATGCTTGTATAATAAAATAAGT	none
VEGFA_s1_K562_neg	chr1	176111316	176111416	566	38.75	1	1	1	2	22	1	2	22	1	38.75	176111366	2	100	ENSG00000143207	COP1	protein_coding	intron		10205	no																																				TGGAGTCTCGCTCTGTTGCCAGGCTGGAGTGCAATGGCATGATCTTGGCTCACTGCAACCACTACCTCCTGGGTTCAAGCAATTCTCCTGCCTCAGCCTC	none
VEGFA_s1_K562_neg	chr1	176345878	176345978	567	42	1	1	1	2	31	1	2	31	1	42	176345928	2	100	ENSG00000236021	COP1-DT	lncRNA	intron		11540	no																																				TGCCCCATGCCTGGGTACCAATTTTCTGTATTAGTTTATTCTCACACTGTTATAAAGAAATACCTGAGACTGGTAATTTATTAAAAAAAGAGGTTTAATT	none
VEGFA_s1_K562_neg	chr1	176439646	176439746	568	42	1	1	1	3	77	1	3	77	1	42	176439696	3	100	ENSG00000236021	COP1-DT	lncRNA	intron		14556	no																																				GCTTTGGCAACATAGTAAGACCCTTGTCTCTAAAAAATATATAAATAAATAAATTAGCTGAACATGATGGTGTGTGCCTATAGTCCCAGCTACTTGAGAG	none
VEGFA_s1_K562_neg	chr1	176491337	176491437	569	42	1	1	1	2	88	1	2	88	1	42	176491387	2	100	ENSG00000116183	PAPPA2	protein_coding	intron		7149	no																																				TCATTTGGAGAGGAGTTGGGAGCTGTCTTCATAGATGAGGTGTGACATCTAGGCTGGGCTTGAACATAAGCATGGAGTTAGAGGAGGGAGGAAGATATTT	none
VEGFA_s1_K562_neg	chr1	176533328	176533428	570	42	1	1	1	4	217	1	4	217	1	42	176533378	4	100	ENSG00000116183, ENSG00000301989	PAPPA2, ENSG00000301989	protein_coding, lncRNA	intron, intron		18021	no																																				CCCTGTGACTCTGTCCATAGATTCTGCCTTGGCAAAGGACTAGGTCACGGTCACCATCACCATAAGCCATTTTATTGAAGCTGAGCCCATAGTGCTGGAC	none
VEGFA_s1_K562_neg	chr1	176545999	176546099	571	42	1	1	1	2	127	1	2	127	1	42	176546049	2	100	ENSG00000116183, ENSG00000301989	PAPPA2, ENSG00000301989	protein_coding, lncRNA	intron, intron		30692	no																																				AGAAACAGAGCATTAATATGGCATTTGTTCCTGGAATATCAATTTAACTCAAGGTTAATTAATGTCAAAATAAGTATGGACAGGTTGTACTGTAGAGTAA	none
VEGFA_s1_K562_neg	chr1	176549854	176549954	572	42	1	1	1	2	9	1	2	9	1	42	176549904	2	100	ENSG00000116183, ENSG00000301989	PAPPA2, ENSG00000301989	protein_coding, lncRNA	intron, intron		34077	no																																				TACTGAGGCATAATCTACATATAGCAACCTTTTTTAGTACACAGTTCTTTGAGTTTTGACAAATGCATACAGTCATGCATCATCACCACAACCAAGATAG	none
VEGFA_s1_K562_neg	chr1	176727658	176727758	573	42	1	1	1	3	144	1	3	144	1	42	176727708	3	100	ENSG00000116183	PAPPA2	protein_coding	intron		38286	no																																				GGCCAAAAAATCAAAACAGATATATAAGATTTGAAGATCATTATCAAATATCATGACCTAACTCACATTTGTAGAAACACTACACTCAAAACAACTGTAG	none
VEGFA_s1_K562_neg	chr1	176780666	176780766	574	42	1	1	1	4	56	1	4	56	1	42	176780716	4	100	ENSG00000116183	PAPPA2	protein_coding	intron		5672	no																																				TCCAACCCTATTATAATATTTCTATTTGTTTTTACAACCGCAAGACCTAATATAATAAATAGGCATATTCTCGGTGCTCAATAAATATTTGTTGAATGAA	none
VEGFA_s1_K562_neg	chr1	176866192	176866292	575	40	1	1	1	12	80	1	12	80	1	40	176866242	12	100	ENSG00000152092	ASTN1	protein_coding	intron		25927	no																																				GGTGAGCTGGGAGAAGGGCAGAGATTGCCACTGGAGGAAGGATTTGAGCTTCAGCAGCAAAGTCAAGGGCTAAGAGTAAAGTGAGGTCATGGGAGGGATA	none
VEGFA_s1_K562_neg	chr1	176938775	176938875	576	24	1	1	1	3	116	1	3	116	1	24	176938825	3	100	ENSG00000152092	ASTN1	protein_coding	intron		39130	no																																				TTATAGGCAGGTTGTGAGAACAAAATAAAATTATGGGCATAAAAGTTCTTTGAGAAAGCTGGGCGTGGTGGCTCATGCCTATAATCCCAGTACTTTGGGA	none
VEGFA_s1_K562_neg	chr1	176977616	176977716	577	42	1	1	1	4	20	1	4	20	1	42	176977666	4	100	ENSG00000152092	ASTN1	protein_coding	intron		12587	no																																				TATGCATTTATACTAGTCAGTGAGCCAAGTACTTTTTTTCACTTAATTCTCATAAGACCCTCTGAGGCACAGCTGTTATATTAGTCTTATTTAACAGGTG	none
VEGFA_s1_K562_neg	chr1	177509113	177509213	578	42	1	1	1	3	46	1	3	46	1	42	177509163	3	100	ENSG00000227579	ENSG00000227579	lncRNA	intron		31614	no																																				AAGGGGCTGTGGTCCAGCTGCACATTTGTATATTCATTGAGCTGTACTCCCAAGTCCACAGCCTCCTGACAGCTGCAGATGGCAAAGCCATTTTTCATAA	none
VEGFA_s1_K562_neg	chr1	177704631	177704731	579	42	1	1	1	2	15	1	2	15	1	42	177704681	2	100	ENSG00000227579, ENSG00000236720	ENSG00000227579, LINC01741	lncRNA, lncRNA	intron, intron		10568	no																																				AAAACTCCAAAACCTGAAGCCTTTCCTTTTTGGCCAGGATGCAAAGTGGCAGCAGAGTTCACTTGTCACATCCTTTCGGCCGCCACTTAATTCCACGTAT	none
VEGFA_s1_K562_neg	chr1	177968408	177968508	580	42	1	1	1	2	329	1	2	329	1	42	177968458	2	100	ENSG00000120341, ENSG00000254154	SEC16B, CRYZL2P-SEC16B	protein_coding, lncRNA	intron, intron		16594	no																																				GTATCATAAACAGAGTGGGTCTTGCAGAGAGCTAGATCAGAGTTCAAATCCTAACTCTGCCACTTAACTAGCTAGTTCATTTTTTCAAGCCTCAATTTCC	none
VEGFA_s1_K562_neg	chr1	178010141	178010241	581	42	1	1	1	2	62	1	2	62	1	42	178010191	2	100	ENSG00000242193, ENSG00000293477, ENSG00000254154	CRYZL2P, CRYZL2P, CRYZL2P-SEC16B	transcribed_unitary_pseudogene, lncRNA, lncRNA	intron, intron, intron		9152	no																																				GAGAGCCACAGATTACACAAGGAACGTTTGCAACTTAGAGAAAGACAGGAAGGCCAGGCGTGGTGATTCATACCTGCAATCCCGGCATTTCAGGAGGCCA	none
VEGFA_s1_K562_neg	chr1	178562135	178562235	582	42	1	1	1	2	8	1	2	8	1	42	178562185	2	100	ENSG00000297676	ENSG00000297676	lncRNA	intron		20397	no																																				CCTTTTGCTCCTTGAAGCTCATCTGTCCCTTGAACTACCTAGCCTTGGAGCTATACTAGGGAGAATTTTGGCATATCAGGGATTCTACTCTTTTTTTTTT	none
VEGFA_s1_K562_neg	chr1	178981896	178981996	583	42	1	1	1	2	78	1	2	78	1	42	178981946	2	100						823	no																																				AAAGTTGCAGGATACAAAATAAACATATAAAAATCAGTAGTGTTTCTATACAGCAATAATAAATGAACTGAAAAAGCAAGAAATGAACCCCATTTACAAT	none
VEGFA_s1_K562_neg	chr1	179413568	179413668	584	42	1	1	1	2	20	1	2	20	1	42	179413618	2	100	ENSG00000162779	AXDND1	protein_coding	intron		15232	no																																				CATATAATTTCATTCTCTTTTATGGCTGCATAATATTCCATGGTATATACCACATTTTCTTTACCCAATTAATCATTGATGGACACTTCGGTTGATTCCA	none
VEGFA_s1_K562_neg	chr1	179498106	179498206	585	42	1	1	1	2	170	1	2	170	1	42	179498156	2	100	ENSG00000162779	AXDND1	protein_coding	intron		19002	no																																				CTATTCCTATCAAACTATCAATGTCATTCTTCACAGAATTTGAAAAAAATATTAAAAGTTCATATGGAACTGAAAGAGAGCCCAAATAGCCAAAGCAGTC	none
VEGFA_s1_K562_neg	chr1	179616446	179616546	586	42	1	1	1	4	101	1	4	101	1	42	179616496	4	100	ENSG00000162782	TDRD5	protein_coding	intron		10985	no																																				TAGAGAGTTGCAGTGGTTTCCTAACTGGTTGTCCACCCATCCAATCTAATTTTCTGTTGCCAGATTACAGTTCTGATAATCTGTCTCCCTTGCTAAAAAT	none
VEGFA_s1_K562_neg	chr1	179740571	179740671	587	42	1	1	1	2	21	1	2	21	1	42	179740621	2	100	ENSG00000243062	ENSG00000243062	lncRNA	intron		30062	no																																				CCTGCAACTCAGGTTGCTGCGTGGGAAAAAATTCAAAAGGTTACATATATTGATACGAAAGGATACAAATGATTTCATTTAAATAACATTCTTGAAATCA	none
VEGFA_s1_K562_neg	chr1	179980224	179980324	588	42	1	1	1	4	63	1	4	63	1	42	179980274	4	100	ENSG00000135837	CEP350	protein_coding	intron		20154	no																																				TTTCCTTTGTTGAGATTTTTTACCTCCTTGGTTAAACTTATTCCTAGGCAGATTTTTTTTTTCTTTTTTTTTGTATTTACTGTGGATGGGATTGCTTTCT	none
VEGFA_s1_K562_neg	chr1	180495182	180495282	589	42	1	1	1	8	412	1	8	412	1	42	180495232	8	100	ENSG00000230124	ACBD6	protein_coding	intron		6384	no																																				GGAAAATCTCAAGCAATAGCTCTCATGGTATTAAAATGTAAGGCATGTATGTCTGTTGTGAACCACTTATATTCCAACATGCTAGCATAAGAATCCTTCA	none
VEGFA_s1_K562_neg	chr1	181027429	181027529	590	42	1	1	1	10	143	1	10	143	1	42	181027479	10	100						4729	no																																				TGTGTGTCTCTATGAATTTTACTACTCTGGGTACCTCACATAAGTGGAATCATACAGGATCTGTCTTTTTATGATTTGCTTCTTTCAGTTAGCATGATAT	none
VEGFA_s1_K562_neg	chr1	181254553	181254653	591	29.98	1	1	1	2	137	1	2	137	1	29.98	181254603	2	100						13694	no																																				GGGGTCGGGCAAAAAGAGCCATATTTTTCTTCTTGCAGAGAGCCTACAAATGGACGTGCAAGTAGGGAAGATATTGCTAAATTCTTTTCCTAGCAATGAA	none
VEGFA_s1_K562_neg	chr1	181359867	181359967	592	42	1	1	1	2	108	1	2	108	1	42	181359917	2	100	ENSG00000198216	CACNA1E	protein_coding	intron		2787	no																																				ACCTCCTTTCCTTACGATTGTAGCTAACTTGGGGTGCATGGGGGAGCATCGGTCATGAATTCACACTGGCAGTTGCTGAAATGTCTACATTGCTGCCCAG	none
VEGFA_s1_K562_neg	chr1	181668209	181668309	593	24	1	1	1	3	29	1	3	29	1	24	181668259	3	100	ENSG00000198216	CACNA1E	protein_coding	intron		14251	no																																				TTCAAGAATGTTAAATAAATGGAATCATAGGATAGAAAACTTTTTGAAATTGACCTTTCTTCACTTAGCATAATTGCCTTGAAGTCTATCCAGGTTTTCC	none
VEGFA_s1_K562_neg	chr1	181785698	181785798	594	42	1	1	1	3	307	1	3	307	1	42	181785748	3	100	ENSG00000198216	CACNA1E	protein_coding	exon		5900	no																																				CTCTTTTTACCCAGAAAAATGCCCCCATGTTCCAGCGCATGGAGCCTTCATCTCTGCCTCAGGAGATCATTGCTAATGCCAAAGCCCTGCCTTACCTCCA	none
VEGFA_s1_K562_neg	chr1	182182903	182183003	595	42	1	1	1	2	17	1	2	17	1	42	182182953	2	100	ENSG00000232096, ENSG00000228918, ENSG00000289573	YPEL5P1, LINC01344, ENSG00000289573	processed_pseudogene, lncRNA, lncRNA	exon, intron, intron		2447	no																																				GTGAGCATGATCCGATCTTGAACTTCACCATACTGTAGGTTAACTACTTTGTGACAAAGAAACGCCCTGCTAGTGGTGCCTGTGCACCTAGTAGAGATGA	none
VEGFA_s1_K562_neg	chr1	182386713	182386813	596	42	1	1	1	2	9	1	2	9	1	42	182386763	2	100	ENSG00000135821	GLUL	protein_coding	exon		28591	no																																				AATGCCAGGCACTTAACCCTCTATTCACAAGACAGCTGCTTCTGGTTGTCAGATTTATTCTTCATTTCTCAGGCACTTGGAGCCATTCTATAATTTTTGA	none
VEGFA_s1_K562_neg	chr1	182493052	182493152	597	42	1	1	1	7	72	1	7	72	1	42	182493102	7	100	ENSG00000121446	RGSL1	protein_coding	exon		20008	no																																				CTACAAGAACCCAAAGATGGCCATACAGAAGATCAGTGATGACTACAAAATATACTGTGAGAAAGCACCTAAAATAGGCAAGTGTTTAAAATCAGGGATA	none
VEGFA_s1_K562_neg	chr1	183228724	183228824	598	42	1	1	1	2	63	1	2	63	1	42	183228774	2	100	ENSG00000058085	LAMC2	protein_coding	intron		3719	no																																				TGATTCTCTGACCAAACTGGCCTGTGAGCACCCTGGGCCTTTCTTCCTCTGTCAAAGGCCTTAAGACAGGTTTACCCTGTAGCCAGGCTCTGGAAGACAG	none
VEGFA_s1_K562_neg	chr1	183599970	183600070	599	42	1	1	1	2	193	1	2	193	1	42	183600020	2	100						817	no																																				ATGTTCACTGAATCTTCTTAACATATTAATGTCACCTTGTGCTTTTAACCTTTCTATAAACACCTTGAATCAGATTCACAAATAGCTCAAAGTTTGGAGA	none
VEGFA_s1_K562_neg	chr1	183728291	183728391	600	42	1	1	1	6	97	1	6	97	1	42	183728341	6	100	ENSG00000143344	RGL1	protein_coding	intron		21792	no																																				TCAGCTCTCCTGTGTTTCCAGCTTGCAGATGGCAGATGGTCTGACTTCTCAGCCTCCATAATTACATTAGCCAATTCCATACATATATAGCCAATTTATA	none
VEGFA_s1_K562_neg	chr1	183737188	183737288	601	42	1	1	1	5	131	1	5	131	1	42	183737238	5	100	ENSG00000143344	RGL1	protein_coding	intron		12895	no																																				ATAGCAAGAACAGACACTAATAATGGCAAGTTATTGTGTTCTTAGATTGTTATTTTAATACTTAACGTTTTCAAGATTAGCCTCTGAGAAGCTGCTCATT	none
VEGFA_s1_K562_neg	chr1	183790607	183790707	602	42	1	1	1	5	36	1	5	36	1	42	183790657	5	100	ENSG00000143344	RGL1	protein_coding	intron		16706	no																																				TTCCTGAGGCACAGGATACAATAAGTTAACAGAAGGGCATTCTAACAAGTTATAAAAGAGAAATTGCTTGGAACAATGTTAACTATATTATCTAGTTAGC	none
VEGFA_s1_K562_neg	chr1	183936139	183936239	603	40	1	1	1	4	17	1	4	17	1	40	183936189	4	100	ENSG00000198756	COLGALT2	protein_coding	exon		6674	no																																				GAGGCAGAGAGCGGGTGCCAGGCCCAGATGCAAAGGCCTCTATACTGACGCCCTCACATGACACTGCAAAGGTCAAATGTCAAAGGTCAAATGTCTTGGC	none
VEGFA_s1_K562_neg	chr1	184360351	184360451	604	42	1	1	1	2	219	1	2	219	1	42	184360401	2	100	ENSG00000293737	ENSG00000293737	lncRNA	intron		13566	no																																				CTTCACGCACTAACTGCTGGTGGGGCAGGGGCCTCCTCTCTGCTATCTCCCAGTCTCTTATTTGTTCAGCCAGAGGCCAAGATGAGGTTGAACTCTACAT	none
VEGFA_s1_K562_neg	chr1	184808697	184808797	605	42	1	1	1	6	137	1	6	137	1	42	184808747	6	100	ENSG00000135842	NIBAN1	protein_coding	intron		9985	no																																				CCTCACAATTCTATGAGGATCTGCCAGGGCCCACAGGGCTTCTCTCTGCTATAGGTTGCTTTAGGTGCTAGTGGATGGGAAGTGGATAGGCAGAGCCCTG	none
VEGFA_s1_K562_neg	chr1	185023126	185023226	606	42	1	1	1	2	12	1	2	12	1	42	185023176	2	100						9295	no																																				TGAACGAATGACTGACAGCTTTTCAAAATTAATGTCAGGCACCAAACCACAGATTTGGGAAGCTCAGAGAACACCAAAAAGCATAAATACTAAAAAAGCT	none
VEGFA_s1_K562_neg	chr1	185066602	185066702	607	42	1	1	1	2	333	1	2	333	1	42	185066652	2	100	ENSG00000121481	RNF2	protein_coding	intron		17704	no																																				ATTTTCTATCACATGATAGCTCAATAAATGTTTCCTAAATGGTTGAACTCAACTGGTTTTCATTATGGATCTGTTAGCTTCTAATATGGGTAGGCAAAGG	none
VEGFA_s1_K562_neg	chr1	185317553	185317653	608	42	1	1	1	2	37	1	2	37	1	42	185317603	2	100	ENSG00000273004	ENSG00000273004	lncRNA	exon		348	no																																				TTCCTTGCCCCGCACCCTCACTTTCGCCGCCCTGTGCGTTGCCTGTCCCGGAACTGGTTCCCTCAAGCCGCCCTCACCTGTTCTGACTTCCCCTCGAGGC	none
VEGFA_s1_K562_neg	chr1	185647826	185647926	609	23	1	1	1	4	96	1	4	96	1	23	185647876	4	100	ENSG00000261729	GS1-204I12.4	lncRNA	exon		1309	no																																				TAAAATCTGTGTTGATGTTAATGCCAGAGAGGTATAATGAAGCCTGTTCAACCCCCACTTCCTGTCATGGCCTGAAACAGTCTCTCAGGTTAAGTTTTAA	none
VEGFA_s1_K562_neg	chr1	185795689	185795789	610	42	1	1	1	5	318	1	5	318	1	42	185795739	5	100	ENSG00000143341	HMCN1	protein_coding	intron		12817	no																																				ATGCTAGAAAGCAGCAGGTTAAAGAATCAAGGTCTTGGGATTTCCCTTTTAAATTGCAACACCGATTTCTTCCTCTTAGTGGATTTTAATAAAATATACT	none
VEGFA_s1_K562_neg	chr1	185805538	185805638	611	42	1	1	1	9	232	1	9	232	1	42	185805588	9	100	ENSG00000143341	HMCN1	protein_coding	intron		22666	no																																				TCTCATTATTGATAAAGGACAAAAAAGGAATACATGTATTCTATATCCCTCAAAAATATTTAGGCAAAGTTACTTTAGAGAAACATTTTAACCATGTGAT	none
VEGFA_s1_K562_neg	chr1	185808428	185808528	612	42	1	1	1	6	49	1	6	49	1	42	185808478	6	100	ENSG00000143341	HMCN1	protein_coding	intron		25556	no																																				GTATCACTTGAGCCCGGAAAGTTGAGGCTGCAGTGAGGTGTGATCATGCTACTGCACTGCAGCCTGGGCAACAGAGCAAGACCTTGATCCAAAAAAATTA	none
VEGFA_s1_K562_neg	chr1	185931997	185932097	613	42	1	1	1	4	65	1	4	65	1	42	185932047	4	100	ENSG00000143341	HMCN1	protein_coding	intron		46399	no																																				AATATCACATATGTGTGACCCAAATATTGCACGAGGCATATTTGTACTAAAATATTATTGTATTTGTATCTTAAATTCAGATTTAACAAAGTGTCCTGCA	none
VEGFA_s1_K562_neg	chr1	186042859	186042959	614	42	1	1	1	5	262	1	5	262	1	42	186042909	5	100	ENSG00000143341	HMCN1	protein_coding	intron		64461	no																																				TAAATCACCTTCAGATTTACATTGTGGGGTACGCTGTTGGGGGGTGGAATAGGGGAAGTAGATAGTAGGCAAAATAGCTTTTCCTACAATTATGAGTAGT	none
VEGFA_s1_K562_neg	chr1	186072249	186072349	615	42	1	1	1	4	92	1	4	92	1	42	186072299	4	100	ENSG00000143341	HMCN1	protein_coding	intron		60502	no																																				AGACATTAAAAACTGGACAAAGTATTGGCCACAATAAGTTTTGATAGAATCTTGAGTTTTATTTATTCATACCCTGAAGTTTTTCTTTTAGCAAAAAAAT	none
VEGFA_s1_K562_neg	chr1	186454976	186455076	616	42	1	1	1	9	151	1	9	151	1	42	186455026	9	100	ENSG00000116703, ENSG00000229739	PDC, PDC-AS1	protein_coding, lncRNA	intron, intron		31866	no																																				TAACACTTCATTCTCTCAAACTTTCTGCCACTCTTCTATTTGTCAGAAGTCATAAATAAACACAGTTGCTAGGTACCTTTGTCTGCTAGGGCTGCTATAA	none
VEGFA_s1_K562_neg	chr1	186627800	186627900	617	42	1	1	1	6	196	1	6	196	1	42	186627850	6	100						10950	no																																				ATTTTTCCCAATCAATGTAATAGGATGACATTAAAAAATTAAGTATTTATAATGTCACTTAATAATTTAGCAGATCTCCATATCTTCCTTCAGATCTTTA	none
VEGFA_s1_K562_neg	chr1	187031472	187031572	618	42	1	1	1	4	131	1	4	131	1	42	187031522	4	100						28014	no	187031472	187031572	ATTCCTTCACACAAAAATAGCTTTCTAGTATAGCACCATAGAACTGTATAACTTCTGTTTGTTGGGAGTTTTCTTCTTCTTTTTATTTTGTTTTATAGTA	crick	GTTTGTTGGGAGTTTTCTTC	GGGTGGGGGGAGTTTGCTCC	gDNA : GTTTGTTGGGAGTTTTCTTC_gRNA : GGGTGGGGGGAGTTTGCTCC	0.0169007	-0.3369	0.4	57	76	20	-7.65113	70	6	6	2, 3, 6, 7, 16, 19	0	0	0				0				TTC	NGG	3	2	2,3	187031500	22	TACTATAAAACAAAATAAAAAGAAGAAGAAAACTCCCAACAAACAGAAGTTATACAGTTCTATGGTGCTATACTAGAAAGCTATTTTTGTGTGAAGGAAT	none							0.23
VEGFA_s1_K562_neg	chr1	187076879	187076979	619	42	1	1	1	3	102	1	3	102	1	42	187076929	3	100	ENSG00000230426	LINC01036	lncRNA	intron		13940	no																																				AAATTCTTCCCTTTATCTCTCAGCACATGATGCTTTATTAACTCTATTAGAGTTCAGAGAATTATTTTCTGTTTTCATTGTATTAAACCATTGCTTTTAC	none
VEGFA_s1_K562_neg	chr1	187590006	187590106	620	42	1	1	1	5	46	1	5	46	1	42	187590056	5	100	ENSG00000230426	LINC01036	lncRNA	intron		9081	no																																				TGAAAAAGGTGTTCTGGGAATGAACTTCTCCCTTGCTTCCCTATAATATCAAACATCTAGCTGCAGTCTCTGCATCTCTTAAAAATAACTTTATTATTTT	none
VEGFA_s1_K562_neg	chr1	187642903	187643003	621	37	1	1	1	10	89	1	10	89	1	37	187642953	10	100	ENSG00000297021, ENSG00000230426	ENSG00000297021, LINC01036	lncRNA, lncRNA	intron, exon		1780	no																																				TGGCAAAATAAATAACTTAATGGCAATTTGGAACTCTGTTTCATAATATCAAGTGTTTTAAACCTCAAACATGTTTGACAGCCTTCCCAAAATCAAACTT	none
VEGFA_s1_K562_neg	chr1	187663128	187663228	622	42	1	1	1	15	147	1	15	147	1	42	187663178	15	100	ENSG00000297021, ENSG00000230426	ENSG00000297021, LINC01036	lncRNA, lncRNA	intron, intron		22005	no																																				AAATGAACACACAGCCCAAATACATGATTGTCTTTTTTAAGGTCCCATTTTGATATGAGTGGTATTTTAAAAATAATAGAATACATTGCAAAGGGAAGAA	none
VEGFA_s1_K562_neg	chr1	187791324	187791424	623	42	1	1	1	3	130	1	3	130	1	42	187791374	3	100						22803	no																																				ACATCTGCATCATAGTAAAGCTCCTTGTTCTCAGACGAGCAATCAGAATGGGCATCACAATTGTCACAGCATGAAGTATTTTATTTATATTCCTGTAAGC	none
VEGFA_s1_K562_neg	chr1	187822944	187823044	624	42	1	1	1	3	55	1	3	55	1	42	187822994	3	100						13504	no																																				TCAATTATTCCCTCAAGTTTTCCAAACTCTTAGATTTCTCCTCCTCCTTAGGAACACCAATTATGCTTCAGTTTTGTTGTTTAATATAATGCAAACTTCT	none
VEGFA_s1_K562_neg	chr1	187829037	187829137	625	42	1	1	1	2	15	1	2	15	1	42	187829087	2	100						7411	no																																				GGAAGAGGTACCTTCATATGCTTTAGAAAGATAAGCATTTTATTTTTCATTGACATGTAATAATTAAATGTGCAGTGTGATGTTTTGTTAAATGAATACA	none
VEGFA_s1_K562_neg	chr1	187871093	187871193	626	42	1	1	1	8	290	1	8	290	1	42	187871143	8	100						8632	no																																				TTGACCCTCTGTTGTTAGTAGCATGTATGTTAAGGATTGTTATATTTTCTTGAAGACTAGATTTGTTTGTCACATAACTGAATGCCGCATTTAAAGTTGT	none
VEGFA_s1_K562_neg	chr1	188013304	188013404	627	42	1	1	1	2	231	1	2	231	1	42	188013354	2	100						3087	no																																				CCCGCGCCGTGCGCCCGCACTCCTCAGCCCTTGGGTGGTCGATGGGACTCGGCGCCGTGGAGCAGGGGGCGGCGCTCATCCGGCGCCCATGGAATGGGTG	none
VEGFA_s1_K562_neg	chr1	188078209	188078309	628	39.915	1	1	1	2	279	1	2	279	1	39.915	188078259	2	100	ENSG00000285894	ENSG00000285894	lncRNA	intron		61814	no																																				TGGTGCATGCCTGTGGTCCCAGCTACTCAGGAGGCTGAGGCAGGAGAATCAATTGACCCCAGGAGGCAGAGGTTGCAGTGAGCCAAGATCGCACCACTGC	none
VEGFA_s1_K562_neg	chr1	188289023	188289123	629	42	1	1	1	2	23	1	2	23	1	42	188289073	2	100						67125	no																																				TCACATTGCAGCAGGAGAGAGAAGTGAAGAGCAAAGGGGGAAAAGCCCCTTATAAAACCATCAGATTTTGTAAGAATGCACTCACTGTCACAAGAACAGC	none
VEGFA_s1_K562_neg	chr1	188646780	188646880	630	42	1	1	1	6	51	1	6	51	1	42	188646830	6	100						34342	no																																				GGCATTGATTAAAAAATATTTAGTTGGATTATTTCTTCTTGCTGTAAATTAAGAAAAATCCATGTGGATCAACATTAAATCATTAATAAACCAAAACTTT	none
VEGFA_s1_K562_neg	chr1	188815478	188815578	631	42	1	1	1	3	15	1	3	15	1	42	188815528	3	100						24965	no																																				ACAGTAGAGCTCTTTTCAAAGAACAAACTTTTAGTTTTGTGGACCCTCTCTAGCACATATTTATTTAATGTTTTAATATTTGGCTTTATATTTAATTTCA	none
VEGFA_s1_K562_neg	chr1	188888096	188888196	632	42	1	1	1	2	80	1	2	80	1	42	188888146	2	100	ENSG00000238054	ENSG00000238054	lncRNA	intron		35112	no																																				AATTTGTAATGTTGGCCACTAATGATACCAGCAGTTTTCATTAGCACTGTCCCAGGTGACAATGCTGCACAGAGAATAATAGCTGGAACACATTAATTAG	none
VEGFA_s1_K562_neg	chr1	188999098	188999198	633	42	1	1	1	4	26	1	4	26	1	42	188999148	4	100	ENSG00000226486	LINC01035	lncRNA	intron		13601	no																																				AGCTTATCTGTGTGCATGTCCACGAAATTTAGATTGTGATTTTTAAAAATGGCACATGGTTAACTATAGTTAATAATACCATGTTGTATATTTGAAATTT	none
VEGFA_s1_K562_neg	chr1	189765490	189765590	634	42	1	1	1	2	9	1	2	9	1	42	189765540	2	100	ENSG00000232212	LINC01701	lncRNA	intron		584	no																																				TGCTATTTTTCAAAAGGTATAAACTTTTTTCTAAGATTTTTTTTTTTTTTTTTTTTTTGATGGAGTCTCGCTCTGTCGCCAAGCTGGAGTGCAGTGGCAT	none
VEGFA_s1_K562_neg	chr1	189831806	189831906	635	42	1	1	1	2	48	1	2	48	1	42	189831856	2	100						65728	no																																				AGAAGTTTATGATAAGGTTTACCTCATTGAAATCAGGTTTTCAGCACCATAGAGCTAGCTCTGGAGGGTCTAAAAGAGAATCTGTTTCCTTGACTTTTTC	none
VEGFA_s1_K562_neg	chr1	189963372	189963472	636	42	1	1	1	6	72	1	6	72	1	42	189963422	6	100						29239	no																																				GACTATGAAGAACTTTTTAGTTATGAGAATGTTATTGCTATTAATTTAAAAAATAATCTTGTTTTTTAAAAACATATTAGATAATTATTAATTAAATGGC	none
VEGFA_s1_K562_neg	chr1	189967826	189967926	637	42	1	1	1	2	38	1	2	38	1	42	189967876	2	100						33693	no																																				TTTAAAAAACATTTTTTATAGAAAATAAGTGTGTAGAGAAGAATCTCATAAAATGTTCCAAAGCCAATCCCTAGCTCTGAGAACATTTTTAGAAGTAAAG	none
VEGFA_s1_K562_neg	chr1	190044327	190044427	638	42	1	1	1	4	302	1	4	302	1	42	190044377	4	100						40475	no																																				ATTAGACATATATCCACAGATGTTTCAGATTTTAGACTTAGGAAACACTTTAAAATAATAATATTTTCTTTAAAAAAAAAGTAGAAAATTTATTTTTCAA	none
VEGFA_s1_K562_neg	chr1	190116115	190116215	639	42	1	1	1	8	204	1	8	204	1	42	190116165	8	100	ENSG00000162670	BRINP3	protein_coding	intron		28686	no																																				TCTATACTTGATATTTTTTATCCAGATAATCCTATGCTACAATAGATTCTGGCAGCCTTAAATTTCTCCTCAAAATAAATGTCATGTAATTCCTGAAAAA	none
VEGFA_s1_K562_neg	chr1	190311474	190311574	640	42	1	1	1	2	38	1	2	38	1	42	190311524	2	100	ENSG00000162670, ENSG00000225811	BRINP3, ENSG00000225811	protein_coding, lncRNA	intron, intron		4514	no																																				TGACGTTAGTAGCCAAAAAAAAGTAGAAATTAAATAGAAATAATGATATGGGTTTGAGGATTCAAAAAGTAATATTAATAAAAATTTGATCATAGAATCT	none
VEGFA_s1_K562_neg	chr1	190715839	190715939	641	41	1	1	1	2	12	1	2	12	1	41	190715889	2	100	ENSG00000231175	LINC01720	lncRNA	intron		18609	no																																				ATAAGAAGGAGTTTCCCTGCATCAACTCTCTTTTTGCCTGCTGCCATCCATGTAAGATGTGACTTGGTCCTCCTTGCCTTCTACCATGATTGTGAAGCCT	none
VEGFA_s1_K562_neg	chr1	190811856	190811956	642	42	1	1	1	4	157	1	4	157	1	42	190811906	4	100						920	no																																				AGAAGACTGAATTATCCAAGATATACATGCACCCAACACAGTAGCACCCAAATTAATAAAGGTCTTAGAGACTTTTAAAGAGACTTACACTCTCACACAA	none
VEGFA_s1_K562_neg	chr1	190828140	190828240	643	42	1	1	1	2	125	1	2	125	1	42	190828190	2	100						13562	no																																				GATTGTTGGATAATATGGTAGTTCTACTTTAAAATTTTGAAGGAAACTTCATACTGTGTTCTATAATGACTGTATTAGTTTACATTTCAAGCACAGTATA	none
VEGFA_s1_K562_neg	chr1	190923351	190923451	644	23	1	1	1	2	153	1	2	153	1	23	190923401	2	100	ENSG00000285638	ENSG00000285638	lncRNA	intron		43858	no																																				ATCATCAGAGTGGCAACTCTATGTGGAAGTGAATCTCTCTCCTCTGCTTCTCCAGGTGAGAAAACATCCTCAGGTTTGCTTCATTTCTAATACAATAAAA	none
VEGFA_s1_K562_neg	chr1	191044954	191045054	645	42	1	1	1	2	59	1	2	59	1	42	191045004	2	100	ENSG00000285638	ENSG00000285638	lncRNA	exon		16862	no																																				AATAGCTAACATTTAAGTACTCACCATGTGTTAGGAGTTTTCTTAAGTTCCTCTCATTGGTTAGCTCATTTGGTGGGGTAATGAACCATATGAAATAGGT	none
VEGFA_s1_K562_neg	chr1	191086298	191086398	646	42	1	1	1	2	14	1	2	14	1	42	191086348	2	100	ENSG00000285638	ENSG00000285638	lncRNA	intron		24480	no																																				GAATGTCCCTGATAAACACAGATGCAAAAATCCTCAACATTATATCAGCAATCTGAATCGACATTACATTAAAGTGGTCATTCATCATAACCAGTTGGGA	none
VEGFA_s1_K562_neg	chr1	191094990	191095090	647	42	1	1	1	2	60	1	2	60	1	42	191095040	2	100	ENSG00000285638	ENSG00000285638	lncRNA	intron		33172	no																																				TAGGAGTATCTTTATTATTCTTAATGGGCCCCTTGACAATATCTAAAACTTATGCTAAGAAAGTGACTCATGGCGGGCCCCCAGAACATATAATGGCATC	none
VEGFA_s1_K562_neg	chr1	191157520	191157620	648	40	1	1	1	5	128	1	5	128	1	40	191157570	5	100						8931	no																																				AAAACAGTCCATCCAAAAGCTAAAGAATACACATTTTTTTCAGCAACACCTGGAACATTCTTCAGGATAAGTAATATGTTAGGCCACAAAACAAGTCTTA	none
VEGFA_s1_K562_neg	chr1	191209688	191209788	649	42	1	1	1	2	19	1	2	19	1	42	191209738	2	100						10889	no																																				TAATTATATTTTACCAAAATGTTACTTCATGAGGTATAAAAAATATGTATAAGTCCTTACAGAAATGAAAGGTTGTGAAAAAAATACCAGCATTCAAACA	none
VEGFA_s1_K562_neg	chr1	191411847	191411947	650	42	1	1	1	6	407	1	6	407	1	42	191411897	6	100						33819	no																																				TAAAAGTAGGTCATGGAAAATAAGTTTACCCTGGCAATAAAAACTGCTTCAGTAATCAAGAATTGATTAATAAAACTCACTGTATCTACAAACAAAAAAA	none
VEGFA_s1_K562_neg	chr1	191412589	191412689	651	42	1	1	1	5	44	1	5	44	1	42	191412639	5	100						34561	no																																				ACAATGAGCAATTGAAATTAAAATTTAAAGTACAAATTTTCAAAAGCAAGAGAAAGCATGAAAAATGTAGGTATAAAACTAACACAATATTTTTACTACC	none
VEGFA_s1_K562_neg	chr1	191462172	191462272	652	42	1	1	1	3	19	1	3	19	1	42	191462222	3	100						14865	no																																				CCCTGAAATAAATATTTTATACAAAATTGAATCATCTGATATTAGGCAACTTGCTGGAAATTTTATTTCTAGTAAATCAGGAAAAAAACTCAAATGTCCC	none
VEGFA_s1_K562_neg	chr1	191479840	191479940	653	42	1	1	1	6	60	1	6	60	1	42	191479890	6	100						32533	no																																				AAGAAATATTTATTTAATTGTAAGTACTAGTAAGCATTCAAGATATAACTTGAAGTTACATTATGGAATAGGCACGTTTTAATGGTTTCAAAAGAAGACC	none
VEGFA_s1_K562_neg	chr1	191518567	191518667	654	42	1	1	1	3	34	1	3	34	1	42	191518617	3	100						71260	no																																				ATTTATCTAATAGCAAAATGATAAATTCTGAATATGTTGTAGAGAATGTCAGCAAATGGGATGTTCCTTAGTCTGCAGTGAGGGGGTGTGTAAATCAAAT	none
VEGFA_s1_K562_neg	chr1	191618215	191618315	655	42	1	1	1	2	6	1	2	6	1	42	191618265	2	100	ENSG00000308100	ENSG00000308100	lncRNA	intron		7418	no																																				CCTGCAACATAAACCATTACGACAATTTTTTGAACATCTAAATGAAGAAATGAAAAAGTGAATAAATAATGGTCTTGTCCTTTGAGGCCAGAACAGTTGA	none
VEGFA_s1_K562_neg	chr1	191653510	191653610	656	42	1	1	1	2	87	1	2	87	1	42	191653560	2	100						27875	no																																				AAGAATTAAAATGTCCCAAGTAGCATAGCAGAAAAGATTTGATATGTGGCTCCTTGAGAATTTAAACAGTGTAAAAAAAAAACAGGTAATATTATTTTTA	none
VEGFA_s1_K562_neg	chr1	191677826	191677926	657	42	1	1	1	4	82	1	4	82	1	42	191677876	4	100						52191	no																																				CAGAAATATCTTCCATATACTGATTTCCTTTACTTTGGGTATATACCTAGGAGTGGAATTGCTGAATTGTAAGGTAGCTTTAATTTCTGTTTTCTGAGGA	none
VEGFA_s1_K562_neg	chr1	191689583	191689683	658	32	1	1	1	2	18	1	2	18	1	32	191689633	2	100						63948	no																																				AACTATATTACCATAATCACTATAATCTATCTACATATCTATATCTGTATATCTCCCTAATATATTTACTATGTCTATATACTCTTTGTATGTAGATAGT	none
VEGFA_s1_K562_neg	chr1	191821258	191821358	659	42	1	1	1	2	9	1	2	9	1	42	191821308	2	100						5740	no																																				AATTGGAATGTTTCTAACACAAAGAAATGATAAATGTGTACAGTAATGGATATCCCAGTCACCTTGATTTGATTATTACACATTGTATGCTTGCATCAAA	none
VEGFA_s1_K562_neg	chr1	191933795	191933895	660	42	1	1	1	2	20	1	2	20	1	42	191933845	2	100	ENSG00000228215	LINC02770	lncRNA	intron		42691	no																																				AAAGAAAATCCAAATAATTAAAATAAGAAATTAAAAGGAGAGATTACAACTGATACTGTAGAAATGCAAGGGATCATTAGTGACTACTATGAACAACTAC	none
VEGFA_s1_K562_neg	chr1	191942240	191942340	661	23	1	1	1	3	233	1	3	233	1	23	191942290	3	100	ENSG00000228215	LINC02770	lncRNA	intron		50344	no																																				ATGGATGCTACTCAACTTATGATGGCATTATATCCCAAGAAACTCATGATAAAAAATGTATTGAATACAACTAACCTATCAAACATCAAAGCTTAGCTTA	none
VEGFA_s1_K562_neg	chr1	191954030	191954130	662	42	1	1	1	2	10	1	2	10	1	42	191954080	2	100	ENSG00000228215	LINC02770	lncRNA	intron		38554	no																																				AAAAAACCTTGTTAAACAAATCAGATTATTGAAGACAGTGGACAATTGTTTACTTCTATGGGTTGATTGTTAATACAATAAGCACATACACAGTCATTTC	none
VEGFA_s1_K562_neg	chr1	192329189	192329289	663	42	1	1	1	3	14	1	3	14	1	42	192329239	3	100	ENSG00000253148, ENSG00000285280	RGS21, ENSG00000285280	protein_coding, lncRNA	intron, intron		21072	no																																				ATAACACCTCAGTGAATTCAGTGATATTGAGTATCTAACATATACAGAACTGATCCCACTAGTATGAGCATAAAATTCAACTACCTATTCATTTTTTCCT	none
VEGFA_s1_K562_neg	chr1	192336608	192336708	664	42	1	1	1	5	35	1	5	35	1	42	192336658	5	100	ENSG00000253148, ENSG00000285280	RGS21, ENSG00000285280	protein_coding, lncRNA	intron, intron		28491	no																																				AATCTACATATTAAGAGAAACCCATTTAACCTGTCAAAAAAATGAATGGTTGAATATCCCTAAGAATCAAGCCAGGTATTTTATAATACTTGCAAGAAAG	none
VEGFA_s1_K562_neg	chr1	192575053	192575153	665	42	1	1	1	3	68	1	3	68	1	42	192575103	3	100	ENSG00000285280	ENSG00000285280	lncRNA	intron		38739	no																																				TTCTTAATAAATATGAAAATAATATTAAAAACCATGCACCCCTTAAAATCATCCTATGTATTGCCAGTCGATGTCTAGCACACACCTTGGAAAATATTAA	none
VEGFA_s1_K562_neg	chr1	192674783	192674883	666	42	1	1	1	2	98	1	2	98	1	42	192674833	2	100	ENSG00000285280	ENSG00000285280	lncRNA	intron		6605	no	192674783	192674883	TGGTGCCTGCCTGTAGTCCCAGCAACCTGGGAGGCTGATGTGGGTGGGAGGATCGCTTGAGCCAGTGAGGTTGAGGCTGCAGTGAGCAGAGACTTCACCA	crick	GGGTGGGAGGATCGCTTGAGCC	GGGTGGGGGGA--GTTTGCTCC	gDNA : GGGTGGGAGGATCGCTTGAGCC_gRNA : GGGTGGGGGGA--GTTTGCTCC	0.0342401	-0.783	0.681818	42	63	22	-9.88904	72.7273	6	4	8, 13, 17, 18	0	2	2	12	13	2	0				AGT	NGG	3	1	3	192674824	9	TGGTGAAGTCTCTGCTCACTGCAGCCTCAACCTCACTGGCTCAAGCGATCCTCCCACCCACATCAGCCTCCCAGGTTGCTGGGACTACAGGCAGGCACCA	gDNA							0.12
VEGFA_s1_K562_neg	chr1	192703633	192703733	667	42	1	1	1	8	60	1	8	60	1	42	192703683	8	100	ENSG00000285280	ENSG00000285280	lncRNA	intron		16389	no																																				TTTCACTTTCGTCACTATTTCGCAGATGGAAGATTTGTTCTTAGTAATCTTAGAAACCTCAGTATATTATTTTGTTTTCTTTGCTTATTGAGAACTTTTA	none
VEGFA_s1_K562_neg	chr1	193203336	193203436	668	42	1	1	1	11	267	1	11	267	1	42	193203386	11	100	ENSG00000134371, ENSG00000308280	CDC73, ENSG00000308280	protein_coding, lncRNA	intron, intron		27569	no																																				AATGTTTGTTTTTTAAATACATTCCAATATAACATATTTTAGGTTTTTCCAACAGGAGGGTATATATCATTTATTTATTTTGAGATTGTCTAGAGAAAAA	none
VEGFA_s1_K562_neg	chr1	193433731	193433831	669	42	1	1	1	3	59	1	3	59	1	42	193433781	3	100	ENSG00000232077, ENSG00000286285	LINC01031, ENSG00000286285	lncRNA, lncRNA	intron, intron		2016	no																																				TGCCTGTTACCCAGTTCCAAAGTCACTTTTACATTTTTGGTTAGCTTCTCAGCAGTACCCCACTTCTGGTACCAATTTACTGTATTAGTCTGTTCTCATG	none
VEGFA_s1_K562_neg	chr1	193754135	193754235	670	42	1	1	1	2	70	1	2	70	1	42	193754185	2	100	ENSG00000227240	ENSG00000227240	lncRNA	intron		31741	no																																				ATAGTACACAAACAGAGGAAATCAGTGACTTGCTCACAATATATGCAGGAATGTGAGAGACTCAGGGAGAATAGTCTTCCAGCAATATCTACCATTTTGT	none
VEGFA_s1_K562_neg	chr1	193780119	193780219	671	42	1	1	1	2	12	1	2	12	1	42	193780169	2	100	ENSG00000227240	ENSG00000227240	lncRNA	intron		57725	no																																				CACAGCTGCCATTCCTTCAGGCATTTATTCAGCTCTCTTTTTACAAATATAAGTACCTACTCTCATCATTTTTATCATTTATCTCTGAAAGCTGAAACTG	none
VEGFA_s1_K562_neg	chr1	194238845	194238945	672	42	1	1	1	7	70	1	7	70	1	42	194238895	7	100	ENSG00000303114	ENSG00000303114	lncRNA	intron		87550	no																																				CAAAATCTGAGGATGCTCAAAACTCTATTTATATAATATGGCATAGTATTTGCATATAACCTACACACATCTTCTCATATGCTTTAAATCACCTCTAGAT	none
VEGFA_s1_K562_neg	chr1	194244712	194244812	673	42	1	1	1	5	153	1	5	153	1	42	194244762	5	100	ENSG00000303114	ENSG00000303114	lncRNA	intron		81683	no																																				GGATTTACAGATGTTGGCCTTGAAGACGAGTCATGCAGTAACAAACCAAAGGAGGCTGGTGGCCACCAGAAGCTGGAGGAGGCAAGGAACATAATTTCTC	none
VEGFA_s1_K562_neg	chr1	194340523	194340623	674	42	1	1	1	4	83	1	4	83	1	42	194340573	4	100	ENSG00000294997	ENSG00000294997	lncRNA	intron		14126	no																																				GTGCAATTTAGATAAAGGTTATTAAAACCATTTTTTTACACCTACAGTATAAGTCATTTTTGTTCGTTTTGCTACTTGGGCTTCAGTTAAAAAATTAGGG	none
VEGFA_s1_K562_neg	chr1	194446605	194446705	675	42	1	1	1	2	26	1	2	26	1	42	194446655	2	100						8901	no																																				AGGTTGAGTGATAAGGATCCCCTTTCTCTTGGTTGGACCTGCCTGGAATATAGCTTCTGACACACAGCGCTTGTTTGGGGGTGAGGAAGAAGAAGATAGT	none
VEGFA_s1_K562_neg	chr1	194480614	194480714	676	42	1	1	1	8	73	1	8	73	1	42	194480664	8	100						42910	no																																				ATGTAAAGTAGTAGCCAAATAATAGAAAAGTCCATATTTTTCACGGGAAATTGTTTTGAAAAAAATTGGAGTCACATATATTTAAATGCCACAAAAAAGG	none
VEGFA_s1_K562_neg	chr1	194593023	194593123	677	42	1	1	1	2	10	1	2	10	1	42	194593073	2	100						1695	no																																				TGGCTTTTTTTTTCCTGTCTTTTGATAGGAACTTATTTCAATAGACATATAACAGTGTAGCCAACAGGTAGACAGGTAGAACAGTAAGTGGCAAAGGAGT	none
VEGFA_s1_K562_neg	chr1	194862653	194862753	678	42	1	1	1	9	101	1	9	101	1	42	194862703	9	100	ENSG00000285718	ENSG00000285718	lncRNA	intron		168357	no																																				AAAAATTAAAGATGTTGAGAAATCTGAAAATAATTTGACTACTATATGTCCACAGAAATATAGTTGCATTTAAAATATGTTTTAAAAAGTATTCATATTT	none
VEGFA_s1_K562_neg	chr1	194974082	194974182	679	41.99	1	1	1	2	105	1	2	105	1	41.99	194974132	2	100						56928	no																																				AAAACAACAAATCAGAAGTCTGGAAATTGACCAGAGGCACACACAAAATTAAGTTTTTATTTAAGAAAAAAAAACTGAACCTTAGTAAGAACAGTGGGAG	none
VEGFA_s1_K562_neg	chr1	195135093	195135193	680	42	1	1	1	2	20	1	2	20	1	42	195135143	2	100						7450	no																																				ATAGTTTATGGTAGAGTATCTAATATTTCCTTTTAATTATCAAGACTATTAACCAGAATTAAAATGTAATTGTTGTAACTTCAATAGCATTTACTATTTT	none
VEGFA_s1_K562_neg	chr1	195270344	195270444	681	42	1	1	1	4	118	1	4	118	1	42	195270394	4	100						5078	no																																				GGCTAGAGTTCTAAAGACTAAACCATATTTTAAAAAATTCTATAAGGCATTCAACTTCGAAGAAAGTTTTTGTAATCCAAAGTTTGTGAGCTATCTGATT	none
VEGFA_s1_K562_neg	chr1	195323263	195323363	682	42	1	1	1	10	79	1	10	79	1	42	195323313	10	100						34163	no																																				TTATTTTTTTATTGTCTTCTACTAATTTGGGGTTTAATTTGCTCTTATTTCTCATTCTTTAAGATGCATCATTAGGTGAGTTGTTTGAAGTCTTTCTACT	none
VEGFA_s1_K562_neg	chr1	195637821	195637921	683	42	1	1	1	3	13	1	3	13	1	42	195637871	3	100						72271	no																																				ATGTCAGCAGAAAGAGCAGAACTTAAAGCTTATTTGTGGAAAGGATTTAAAGCCAGCATAACCATGAATAAGACAAGGTGATCAGCTTTAATGTGGTCAG	none
VEGFA_s1_K562_neg	chr1	195937691	195937791	684	42	1	1	1	8	459	1	8	459	1	42	195937741	8	100						10935	no																																				GAGTGCAGTGGCATGATCTCAGCTCACTGCAACCTCTGTCTCCCGGGTTCAAGCAATTCCCTGCCTCAGGCTCCCGAGTAGCTGTGATTACAGGCACCCG	none
VEGFA_s1_K562_neg	chr1	195971561	195971661	685	42	1	1	1	4	48	1	4	48	1	42	195971611	4	100						5145	no																																				CAATGATATGGCAACGAGATGGTATTCATCAAGCTGCTGTGTCAATCTGATGAGACAAAATTTCACCTTCATATCTCGGAAGGCCAGTGGACATAGGAAA	none
VEGFA_s1_K562_neg	chr1	196178627	196178727	686	42	1	1	1	2	44	1	2	44	1	42	196178677	2	100						13471	no																																				ACTTACTTTTGCCATTTTATTAATTGATTTCTGGCTGTTTTGTGCTCTTCATCTCTTGCTGTCTTCCTTTGTGATTTGATGATTTTCTGTAGCAGCATGT	none
VEGFA_s1_K562_neg	chr1	196698347	196698447	687	36	1	1	1	2	75	1	2	75	1	36	196698397	2	100	ENSG00000000971, ENSG00000289697	CFH, ENSG00000289697	protein_coding, protein_coding	intron, intron		7571	no																																				ACAGAAGAATCAAATAGACACAATAAAAATGATAAAGAGGGTATCACCACTGATCCCAGAGAAATACAAACTACCATCAGAGAATACTATAAACACCTCT	none
VEGFA_s1_K562_neg	chr1	196866832	196866932	688	42	1	1	1	2	10	1	2	10	1	42	196866882	2	100	ENSG00000285986	ENSG00000285986	unprocessed_pseudogene	intron		2077	no																																				GAAACCCTGTCTCTACTAGAAATACAAAAATGTATCTAGGCATGATGGCATATGCCTGTAATCCCAGCTTCTCAGGAGGCTGAGGCTGGAGAATTACTTG	none
VEGFA_s1_K562_neg	chr1	196883155	196883255	689	32	1	1	1	2	8	1	2	8	1	32	196883205	2	100	ENSG00000285986, ENSG00000304869	ENSG00000285986, ENSG00000304869	unprocessed_pseudogene, lncRNA	intron, intron		11633	no																																				GAATCCTTTACCTTTTTGTTCTCTGGTAGTGTTCTTCATCTGATAGGTATCCTTGGTCCATTCTTGGGGAGTTTTACTCTACTCTCCAGAGTGTCAATAT	none
VEGFA_s1_K562_neg	chr1	196883934	196884034	690	21	1	1	1	2	150	1	2	150	1	21	196883984	2	100	ENSG00000285986, ENSG00000304869	ENSG00000285986, ENSG00000304869	unprocessed_pseudogene, lncRNA	intron, intron		10854	no																																				CTGATTTCTGGGAGGCAACCTAGGAACCAACAGTAATTTCTATCATCAGTTTACAGAGACAGTAATGTCCACTCTTTCAAGTTAAGTACTACATAATTTG	none
VEGFA_s1_K562_neg	chr1	197025944	197026044	691	42	1	1	1	2	54	1	2	54	1	42	197025994	2	100						39281	no																																				TGTTTGCTGTTGTTGCTGTTTTGCTGTGAAGGAAGCTTTTCAGTTTAACTAGGCCCCACTTGTCCATTTTTGGTATTGTTGCAATTGCTTTTGAGGACTT	none
VEGFA_s1_K562_neg	chr1	197147647	197147747	692	42	1	1	1	5	53	1	5	53	1	42	197147697	5	100						1272	no																																				GGATTTTTTAAAAATCCTTTACCTATTTATCTCAACCTTTGCCTTAAACCTACGAGGTATCTCTTAGGGCGTAGGTACCATTATTTGTATCTTACAGATG	none
VEGFA_s1_K562_neg	chr1	197262847	197262947	693	42	1	1	1	2	54	1	2	54	1	42	197262897	2	100						5411	no																																				AAGGACGCGATTTTGTTGTGTTTATGGCTACAAAGTATTCCATCTTGTATAAGTATCACATTTACTTTATCCAATCCATCGTTGATGGGACCCTAGGTTG	none
VEGFA_s1_K562_neg	chr1	197282821	197282921	694	42	1	1	1	4	124	1	4	124	1	42	197282871	4	100	ENSG00000134376	CRB1	protein_coding	intron		14561	no																																				TTCTCTTGAAATTCTCATAGGTTCTTTTCTTCTCTCAGAAATAAATCTCTACTCTTTCTTATATAAGTCCCCTCTCCTGGGTTCCCAAATTTTGTTTATT	none
VEGFA_s1_K562_neg	chr1	197442151	197442251	695	42	1	1	1	15	209	1	15	209	1	42	197442201	15	100	ENSG00000230260, ENSG00000134376	ENSG00000230260, CRB1	lncRNA, protein_coding	exon, exon		52297	no																																				TGTTTATTTTGAAGGTGTGAAAAGGACATTGATGAGTGTGCCTCTGATCCGTGTGTCAATGGAGGTCTGTGCCAGGACTTACTCAACAAATTCCAGTGCC	none
VEGFA_s1_K562_neg	chr1	197490694	197490794	696	42	1	1	1	2	22	1	2	22	1	42	197490744	2	100						11771	no																																				AATAACAACAAAAAAAAATACAAAAGAAAAATGAAACAAAAAGCTGGTTCTTTGAAAAGATAAACAGAATTGATAGAACATTAGTGAGATTGACCAAGAA	none
VEGFA_s1_K562_neg	chr1	197773467	197773567	697	42	1	1	1	4	37	1	4	37	1	42	197773517	4	100	ENSG00000213047	DENND1B	protein_coding	intron		36928	no																																				ATGAATGTGATACGTTGCATATACTTTTCTTAAAATGTATTTACTGTACTTATGCATATTTAAAGTAGCAAACTATTCATAGCTCTAAGGCTAGCAACAT	none
VEGFA_s1_K562_neg	chr1	197786848	197786948	698	42	1	1	1	2	54	1	2	54	1	42	197786898	2	100						32596	no																																				AGAGCCCCATTATTTTGGTAATATGTACCAAAAAGCTTAAAACACATAGCAATAACAGCAACCATAAATTCCACCAAAAGAAGAGGACAGTAGTGTCCTT	none
VEGFA_s1_K562_neg	chr1	198010395	198010495	699	26	1	1	1	3	107	1	3	107	1	26	198010445	3	100						7934	no																																				CCTGAGCTGTATGTTGGCTCATTTTAGCCACAGCTGGGATGCAGGGCACCAAGTGCCAAGACTGCACAAAGAAACAAGGACCCTGAGCCCAGCACAATAA	none
VEGFA_s1_K562_neg	chr1	198129158	198129258	700	42	1	1	1	3	49	1	3	49	1	42	198129208	3	100	ENSG00000302490	ENSG00000302490	lncRNA	intron		24786	no																																				CTTTTAAACTGGCAAAGATTATAACAATTAGGATATTCTGTGTACATGGAAAAATATTAAAGTGAATCAGAAAAATAAACCTTGCTCTAAAATGTTGGCA	none
VEGFA_s1_K562_neg	chr1	198203943	198204043	701	42	1	1	1	3	90	1	3	90	1	42	198203993	3	100	ENSG00000151414	NEK7	protein_coding	intron		49997	no																																				AGGATACAATGGAAAACTTTAGAGATGAGAGCGGCCAGTTGCAGGGGCTCATGCCCATATCCCAGCACTTTGGGAGCCTGATGTGGAAGGATGACTTGAG	none
VEGFA_s1_K562_neg	chr1	198510806	198510906	702	40	1	1	1	4	189	1	4	189	1	40	198510856	4	100	ENSG00000287989	ENSG00000287989	lncRNA	intron		21898	no																																				AGTGGACTCCCATCTGGCCCAGGGTAGGTCCAGAAATGCCATCCAGGACCCAAGCCTGGAATTGGGAATCCCAGGAGCCTGGCTGGTGCTCTATACCCCG	none
VEGFA_s1_K562_neg	chr1	198820192	198820292	703	42	1	1	1	2	165	1	2	165	1	42	198820242	2	100	ENSG00000229989	MIR181A1HG	lncRNA	intron		9776	no																																				AAATAGGTCATTTGTAAGATCCATTCTAGGGGAAATGATGACAGAGGATCCGATCTGTTGTCATGAATCACAGTGTTTTGTTACTTATTCATGATAAAGT	none
VEGFA_s1_K562_neg	chr1	199014660	199014760	704	40	1	1	1	2	53	1	2	53	1	40	199014710	2	100	ENSG00000233410	LINC01222	lncRNA	intron		31033	no																																				CCACTCTAAAGATTCAACTTTGCATCTCTTAGTTAGATGATTCTCTCCTTTGAGCTACTACTCTACTCGCTTTGTTGTTTTTAACTACCTTTAGGATCAC	none
VEGFA_s1_K562_neg	chr1	199418944	199419044	705	42	1	1	1	10	232	1	10	232	1	42	199418994	10	100						2832	no																																				TTGTGTGGTTGATTTTAGAATACATGCTATGTGGTGAATGTATATTCTATTGATTTGGGGTGAAGAGTTCTGTAAATGTCTATTAGGTCTGCTTGGTCCA	none
VEGFA_s1_K562_neg	chr1	199687287	199687387	706	42	1	1	1	6	139	1	6	139	1	42	199687337	6	100						36585	no																																				ATAAGCAGGGCAGATACAGAGCTTTCTGTGGTCCCTGAATATGGGTCATCAAAGTAACAATGAAACACATACCTTGCAAGTTTATATAAACCTCGCTGAG	none
VEGFA_s1_K562_neg	chr1	199773415	199773515	707	41	1	1	1	2	76	1	2	76	1	41	199773465	2	100						28665	no																																				TTTGTATTTTTAGTAGAGACGGGGTTTCACCGTGTTCGCCAGGATGGTCTTGATCTCCTGACCTCGTGATCCACCCATCTCAGCCCAAAATTTTTATATG	none
VEGFA_s1_K562_neg	chr1	200068282	200068382	708	42	1	1	1	5	221	1	5	221	1	42	200068332	5	100	ENSG00000116833	NR5A2	protein_coding	intron		17967	no																																				TTATCTACAAAATTACAGATGAGCATAAATATGTCATACATATCAGAATCAATAACCCTGCTAATAGCAATGAGTGTTTCATCTATTATAATTCTTCAGT	none
VEGFA_s1_K562_neg	chr1	200226041	200226141	709	41.165	1	1	1	10	100	1	10	100	1	41.165	200226091	10	100						10119	no																																				TTATTTAGGGAGGGGTAATGCAGTTCTAGGCAGAGGTGACAGCCTGCTTCTGAAATTTCTAAGACATAGCTTTATACTGTCAGTGTTTTTCACGTTGTGA	none
VEGFA_s1_K562_neg	chr1	200257179	200257279	710	42	1	1	1	3	64	1	3	64	1	42	200257229	3	100	ENSG00000203721	LINC00862	lncRNA	intron		8215	no																																				AATGTTACCATTCATCGCGGAATAGAGTTAGCAGATGTGATTAGGGATCTTGAAGTGGGAAGATAATCCAGGATAATCTAGCTGGGACCTTAATGCAATC	none
VEGFA_s1_K562_neg	chr1	200497109	200497209	711	42	1	1	1	3	322	1	3	322	1	42	200497159	3	100						286	no																																				AAACCATAGCCTGGAGTCAAATGCTGCCTGCTGCCTGCTGGTGACTGACAGAGTTACAACAGAGACCATAGGGCCTGCAAAGTCTGACAGATTTACTATC	none
VEGFA_s1_K562_neg	chr1	200509253	200509353	712	40	1	1	1	5	96	1	5	96	1	40	200509303	5	100						12430	no																																				AGTGAATGTCTCATTCTTTTTTTTTTTTTTTTTTTTGAGACGGAGTCTCGCTCTGTCGCTCAGGCTGGAGTGCAGTGGCACGATCTCAGCTCACTGCAAC	none
VEGFA_s1_K562_neg	chr1	200890096	200890196	713	42	1	1	1	2	29	1	2	29	1	42	200890146	2	100						1078	no																																				AGAGATGGGGTTTTGCCATGTTGCCCAGGCCATTCTTGAACTCCCGACCTCAGGCGATCCGTCCGTATTGGCCTCCGAAAGTGCTGGGATTACAAGCGTG	none
VEGFA_s1_K562_neg	chr1	200960914	200961014	714	42	1	1	1	8	41	1	8	41	1	42	200960964	8	100	ENSG00000233217, ENSG00000293444	MROH3P, ENSG00000293444	transcribed_unitary_pseudogene, lncRNA	intron, intron		7322	no																																				TCCTGAGAAATAAGGGCAGAAGGGCCTGGTGTGTGGGGAGCTATTAATATAAGTGCCTTGGAATCATTAGAGCAGGGGCAGAAAAGGCAAATGCTTACAA	none
VEGFA_s1_K562_neg	chr1	201059386	201059486	715	42	1	1	1	3	111	1	3	111	1	42	201059436	3	100	ENSG00000081248	CACNA1S	protein_coding	intron		5573	no																																				GGGAAGCCCCCAACCCTTTCTTGGGCCCCCTGCTCACTTTGTTTTAGCTCAGAAAACTAGAAGCTGCTTTAGCAATCCCCTGAGTTCCGCCAAATTTTAT	none
VEGFA_s1_K562_neg	chr1	201082579	201082679	716	42	1	1	1	5	65	1	5	65	1	42	201082629	5	100	ENSG00000081248	CACNA1S	protein_coding	intron		899	no																																				CTTGCTGCTACCTTGTATTTACCTCTATCATTGCCCTCCTTCTATTGACTTGGAATTATTTATTAAGATCAGTCTTCCCCTCTGGCTAAGTAAGCTCCTT	none
VEGFA_s1_K562_neg	chr1	201210170	201210270	717	1	1	1	1	2	115	1	2	115	1	1	201210220	2	100	ENSG00000163395	IGFN1	protein_coding	exon		2261	no																																				AGCAAGGCAGATTTTAGGGATGCTTTAGGGAGTTCTGGGGAAATGGGGTCAATGGATGAGGCAGGTTATAGGAAGGATTTGTGGGCTCCTGAGGGAATAG	none
VEGFA_s1_K562_neg	chr1	201623640	201623740	718	42	1	1	1	2	66	1	2	66	1	42	201623690	2	100	ENSG00000134369	NAV1	protein_coding	intron		9596	no																																				AGAGCCATGCTGGGACCAAGGGGCAAGCCGGAAGAGGACAGGGACCCTGGTGATCAGTGGCTGGTAAAGACCAGAGGGCCCCAGGCGATACAAAAAGAAG	none
VEGFA_s1_K562_neg	chr1	201650638	201650738	719	42	1	1	1	4	15	1	4	15	1	42	201650688	4	100	ENSG00000134369	NAV1	protein_coding	intron		1107	no																																				GAAGCCGGAGGAGACCGGTTCGGCCTGCTGCAGTCTTCCTAGGAACCCTCGACTCCTGTGTGGGCTAGGATGAGGGTCCTCTGACAGGGGCAAGGATTTG	none
VEGFA_s1_K562_neg	chr1	201662179	201662279	720	42	1	1	1	2	76	1	2	76	1	42	201662229	2	100	ENSG00000134369	NAV1	protein_coding	intron		4387	no																																				GCCCAGATCTTTTATTCTAAACAGGGTGGACCCACTCTGACGTTTCCTATAAGAGTTTAGTGGCACAGGGAACTGAGCCTAGAACATCCCTGGACCCACT	none
VEGFA_s1_K562_neg	chr1	201801757	201801857	721	42	1	1	1	3	79	1	3	79	1	42	201801807	3	100	ENSG00000134369, ENSG00000231871	NAV1, IPO9-AS1	protein_coding, lncRNA	intron, intron		2770	no																																				TTTTAAAAATCAGATAATATTTTGCCTTTGCTTCAGAATTTCCGTTCTCCATTATCTATGGCACAAAGGCAAATTTCATTTAAAAGACATTGAGGGGGCC	none
VEGFA_s1_K562_neg	chr1	202462587	202462687	722	31	1	1	1	2	16	1	2	16	1	31	202462637	2	100	ENSG00000077157	PPP1R12B	protein_coding	intron		13061	no																																				CAGCCATGTTTTTGCGGTTAATCTCCTTCTGATAAAGTGGTTCATTTTTCAGAGCTGTGAATATTGGTGACATGTAGGAGGGACCAAAATTTTCAGCCCT	none
VEGFA_s1_K562_neg	chr1	202549366	202549466	723	23.18	1	1	1	2	15	1	2	15	1	23.18	202549416	2	100	ENSG00000077157	PPP1R12B	protein_coding	intron		41174	no																																				TATTTACTGTATGTACTAGATGGTCTAACATTTGATTGCATTTAATCAATTACCTTTTTTTTTTTTTTTTTGAGACGGAGTCTCGCTCTGTTGCCCAGGC	none
VEGFA_s1_K562_neg	chr1	202565306	202565406	724	42	1	1	1	4	73	1	4	73	1	42	202565356	4	100	ENSG00000077157	PPP1R12B	protein_coding	intron		25234	no																																				TAGAATGCCTGGGGACTTAGAATTTCGAAAGCTGAACTGAAGTAAAAATGATTCTTTAGCAGGAAGGCTTGAAATGAAAACCAGAGGTGGCTAGTCATTC	none
VEGFA_s1_K562_neg	chr1	202687941	202688041	725	42	1	1	1	3	230	1	3	230	1	42	202687991	3	100	ENSG00000143858	SYT2	protein_coding	intron		5663	no																																				CAATGTCATCACAACTCTGAGGACACATTAACGGGATGGAGGCGGTGCCCTGGATGACAGCATGGGCCTGTGTCATGCTGCAGCCCATCTGGTCAGCGCA	none
VEGFA_s1_K562_neg	chr1	203042830	203042930	726	42	1	1	1	2	23	1	2	23	1	42	203042880	2	100	ENSG00000143847	PPFIA4	protein_coding	intron		135	no																																				GTTTCACCATGTTGGCCAGACTGGTCTCAAACTCCTGACCTCAGGTGATCTGCCCGGCTCAGCCTCCCAAAGTGTTGGGATTACAGGCGTGAGTCACTGT	none
VEGFA_s1_K562_neg	chr1	203108744	203108844	727	42	1	1	1	3	205	1	3	205	1	42	203108794	3	100	ENSG00000163485	ADORA1	protein_coding	intron		8649	no																																				GATTCTATACCTAGAAAACCCTCAAGACTCTGCCAGAAGGTTCTGAGACCTGATAACCAACTTCAGGAAACTTTTAGGATACAAAATCAACATACAAAAT	none
VEGFA_s1_K562_neg	chr1	203161655	203161755	728	38	1	1	1	3	29	1	3	29	1	38	203161705	3	100	ENSG00000163485	ADORA1	protein_coding	intron		6061	no																																				CCGCCTCCTGGGTTCAAGCAATTCTCCTACCTCAGCCTCCCAAGTAGCTGGGATTACAAGCATGCACCACCACGCCTGACTAATTTTGTATTTTTTTTTA	none
VEGFA_s1_K562_neg	chr1	203246583	203246683	729	30	1	1	1	3	11	1	3	11	1	30	203246633	3	100	ENSG00000133063	CHIT1	protein_coding	intron		14756	no																																				CAATATGGCAAAACCCCATCTCTACAAAAAATATAAAAATTAGCTGGGCCTGTAGCCCCAGCTAGCTGGGAGGCTAATGCTAGAGAATCGCTTGAGCCCC	none
VEGFA_s1_K562_neg	chr1	203277001	203277101	730	42	1	1	1	3	82	1	3	82	1	42	203277051	3	100	ENSG00000231507	LINC01353	lncRNA	intron		265	no																																				GGGTGACATGAACACAAGCCAGCCTAGAGCAGGTAGGACATCGGGATCCCCTGAACTGTGTGTGCTGCACACACAGCTCACAGACGTCCTTCACAGCTGG	none
VEGFA_s1_K562_neg	chr1	203590639	203590739	731	42	1	1	1	13	66	1	13	66	1	42	203590689	13	100						4423	no																																				CTTCTCGGCACTCAGTAAGAAAATTGCTTTCTGTTTATTGCTTGTTGTCTGAGCTGTGTCAGGTCTGACTCATGAGCGTGCCATCTCCCCTACTAGATAA	none
VEGFA_s1_K562_neg	chr1	203780667	203780767	732	41.5	1	1	1	4	56	1	4	56	1	41.5	203780717	4	100	ENSG00000294708	ENSG00000294708	lncRNA	intron		6795	no																																				ATTAGCCGGGCGTGGTGGCGGGCACCTGTAGTCCCAGCTACTCGGGAGGCTGAGGCAGGAGAATGGCATGAGCCCGGGAGGCGGAGCTTGCAGTGAGCCC	none
VEGFA_s1_K562_neg	chr1	203820165	203820265	733	23	1	1	1	2	8	1	2	8	1	23	203820215	2	100	ENSG00000058673, ENSG00000257315	ZC3H11A, ZBED6	protein_coding, protein_coding	intron, intron		2941	no																																				CGGAGGTTGCACTGAGCTGAGATTGCGCCACTCCATTCTGGCCTGGGTGACAGGGCGAGACTCCATCTCAAGAAAAAAAAAAAAAAAGCCCAAATTCAAG	none
VEGFA_s1_K562_neg	chr1	204012647	204012747	734	42	1	1	1	2	26	1	2	26	1	42	204012697	2	100	ENSG00000286383	ENSG00000286383	lncRNA	intron		11295	no																																				AGAAGGAAGAAACAGAAAGAAAGAAAGAAAGAAAGAAAGAAAGAAAGAAAGAAAGAAAGAAAGAAAGAAAGAAAGAAAGATCAAGAGAAAGAAAGAAGAG	none
VEGFA_s1_K562_neg	chr1	204043784	204043884	735	42	1	1	1	7	284	1	7	284	1	42	204043834	7	100	ENSG00000176754	LINC00303	lncRNA	intron		5753	no																																				TTGCAGAGTACAGCTGAGAGCATGCAGACCCAGGGAGAGGGAGCGATTTGTCCTGCATCGCCTGGCACAGCCAGAACTAGAACCGGAGTATCCTGGCTTC	none
VEGFA_s1_K562_neg	chr1	204578284	204578384	736	42	1	1	1	5	134	1	5	134	1	42	204578334	5	100	ENSG00000298569	ENSG00000298569	lncRNA	intron		7642	no																																				AGCCCAGGGAGCTGCTGGCCCCTCCTGAGAGGCTAGGGGCAGGACACAAGCTCTCTTGAGTCCTCCCAAAGCTGAAGGAAGAGACGAAGTGAAGGGCCCA	none
VEGFA_s1_K562_neg	chr1	204663924	204664024	737	42	1	1	1	4	104	1	4	104	1	42	204663974	4	100	ENSG00000170382, ENSG00000228153	LRRN2, ENSG00000228153	protein_coding, lncRNA	intron, exon		2253	no																																				AGAACCGGATCCACTGATACGTCAGGCCAAGGAGAAATGACCACAAGCTCTGAAAAGTGGAGAGCTCCCCCAGACGGCAAAGCCAGGTGAGTGGGCTTCC	none
VEGFA_s1_K562_neg	chr1	205027436	205027536	738	42	1	1	1	2	6	1	2	6	1	42	205027486	2	100						4043	no																																				ACACCAGCTTGGCCAACATGGTGAAACAAACCCCTTCTCTACTAAAAAACACATTCTTGGGCCTCACCCTATATCTACTGTATCAGAAACTCTGGGATTT	none
VEGFA_s1_K562_neg	chr1	205187859	205187959	739	42	1	1	1	2	17	1	2	17	1	42	205187909	2	100	ENSG00000133059	DSTYK	protein_coding	intron		17672	no																																				GAGGAAGGGGAGAGAGAGAGACTCACGCAGAAATCCCATGAGGAAGACAAGGTCCTAGAGGAGAAATTTCTAGGAACCTTGGTTGAAGGACATATCAGGG	none
VEGFA_s1_K562_neg	chr1	205337625	205337725	740	42	1	1	1	6	219	1	6	219	1	42	205337675	6	100	ENSG00000162873	KLHDC8A	protein_coding	intron		568	no																																				GAGTCCAACCACCAATCCATGCCCCACGGTCACCCCACCTCCCTCCCTTCGGCACCCACAAGCAGAAGCCAAGCAAGGTCAACTTCCTTGGCTACAGGAT	none
VEGFA_s1_K562_neg	chr1	205635192	205635292	741	42	1	1	1	2	19	1	2	19	1	42	205635242	2	100						13401	no																																				TAAAAGAGACATACCTTTCACTTCATGTCTGTAATGGATAGACTAAAAGAAAAAGGCAGTAGGCTGGTTGTGGTGGCTCACACCTGTAATCCCAGCACTT	none
VEGFA_s1_K562_neg	chr1	205819787	205819887	742	42	1	1	1	2	16	1	2	16	1	42	205819837	2	100	ENSG00000286619	PM20D1-AS1	lncRNA	intron		6068	no																																				ACGTATTGTTTTATGCTTGATCACAAAGTCCTTGAACACAGAGACTTTATATTTTAAAATTTATATTAATTTTGAAATACCTTATATTTTAAAATTTCTG	none
VEGFA_s1_K562_neg	chr1	206027219	206027319	743	42	1	1	1	2	205	1	2	205	1	42	206027269	2	100						14528	no																																				AAAATTAAAAGGAGTTTGGAAGAAGTTGATTCCAATCCTCATGGATAACTTTAAGGGGTTCAAGACTTCAGTGGAGAAAGTAACTGTAGATGTGGTGGGA	none
VEGFA_s1_K562_neg	chr1	206060651	206060751	744	42	1	1	1	2	12	1	2	12	1	42	206060701	2	100	ENSG00000285417, ENSG00000263961, ENSG00000293455	ENSG00000285417, RHEX, ENSG00000293455	transcribed_unitary_pseudogene, protein_coding, lncRNA	exon, intron, intron		2297	no																																				GCACTTTTGTGGAGGGTCACCAAAGCCAGCCAGAGCAGCTGGATGGTCCTCATGTCTCTTAGTTGCTTCCTTCAGCCTAAGCACAGCAGCCACAGCCCTT	none
VEGFA_s1_K562_neg	chr1	206071956	206072056	745	42	1	1	1	3	174	1	3	174	1	42	206072006	3	100	ENSG00000263961	RHEX	protein_coding	intron		2778	no																																				GACTAAATCAGTAGGCGTATTTTGCCATCATTAGATGGAAGAAGCCATATGAGTTAAAACCCTTTTTTTTAGAACCTGTCTCAGGTACCATTTAGCAACA	none
VEGFA_s1_K562_neg	chr1	206087643	206087743	746	42	1	1	1	3	77	1	3	77	1	42	206087693	3	100	ENSG00000263961	RHEX	protein_coding	intron		18465	no																																				AAATTCAGACATTTAGGTGATCATCTCAATGTTCTATTAACATGGTGAGATATAATTTATTTAGATAAATTTGGTGTCATGCTGATTTAAGGCACTCAGA	none
VEGFA_s1_K562_neg	chr1	206232682	206232782	747	1	1	1	1	4	27	1	4	27	1	1	206232732	4	100	ENSG00000266028	SRGAP2	protein_coding	intron		26399	no																																				GGGGTTTTGCCATGTTAGCCAGGCTGGTCTCGAACTGATCTCAGGTAATCCACCAGCCTCGGCCTCCCAAAGTGCTGGGATTACAGGCATAAGCCATCTC	none
VEGFA_s1_K562_neg	chr1	206321354	206321454	748	1	1	1	1	2	44	1	2	44	1	1	206321404	2	100	ENSG00000266028	SRGAP2	protein_coding	intron		10979	no																																				CATTTGGTTACAGTTGTGTCTGCTAGGTTTCTCCACCATGAAGTTGTTCTATAAGCTTTGTAATTAATGTATATATTGTGGAGAGATACTTTGAGACCAT	none
VEGFA_s1_K562_neg	chr1	206353894	206353994	749	6	1	1	1	4	28	1	4	28	1	6	206353944	4	100	ENSG00000266028	SRGAP2	protein_coding	intron		6400	no																																				GCTCAAGTGATCCTCCCACCTCAGCTTCTCATGTGTCTGATACTACAGGTGTGTACCATCATGCTTGGCTAATTTTTTTAGAGATGGGGTCTCGCTGTGG	none
VEGFA_s1_K562_neg	chr1	206484215	206484315	750	42	1	1	1	5	89	1	5	89	1	42	206484265	5	100	ENSG00000263528	IKBKE	protein_coding	intron		4413	no																																				CCTGGTATCAAGCAATCCTCCCACTTCTGCCTCCCAAAGTGCTGGGATTACAGGCATGAACCACTGTGCCAGGCCTAAACTGGGAGTGCACAAGGCTAGA	none
VEGFA_s1_K562_neg	chr1	206718086	206718186	751	42	1	1	1	3	18	1	3	18	1	42	206718136	3	100	ENSG00000162889	MAPKAPK2	protein_coding	intron		2958	no																																				AATTTAAAAAATATGCAAAAGAAGAAAATGTCATCCATATTACTACCACTTATAATTAACCACTAATTAACTTTTAGGTGTGTTTGCTTCTTGTCTTTAT	none
VEGFA_s1_K562_neg	chr1	206817551	206817651	752	42	1	1	1	3	99	1	3	99	1	42	206817601	3	100	ENSG00000142224	IL19	protein_coding	intron		7833	no																																				ATCTCATCTATATCTCTATCACACATATTTCAGAGAGGCATATTACCAGGGATAAAGAAGGTCATTTCATAATGATAAAGAGGTAAATTTATCAAGAGGA	none
VEGFA_s1_K562_neg	chr1	206913289	206913389	753	42	1	1	1	2	27	1	2	27	1	42	206913339	2	100	ENSG00000162894	FCMR	protein_coding	intron		8325	no																																				TATGTGTGGGGAACTCAGTGGAGGAAAGGAGAAAGGCGGGGTTCCAGAGAAATAAAGGATCAGGTCACAGAGTAATAAGATTGGCCTATAAATGTGGCTG	none
VEGFA_s1_K562_neg	chr1	207279196	207279296	754	42	1	1	1	2	34	1	2	34	1	42	207279246	2	100	ENSG00000237074, ENSG00000296591	LINC02942, ENSG00000296591	lncRNA, lncRNA	intron, intron		42634	no																																				CAGCACAGTACTGGGTCTTCCTCAAGGCCTGTGGTGACTATTGCTTGACTACCATTGATGTTTATTCAAGGCCCAAGGCTCTTTAGTAAGCAGGTGGTGA	none
VEGFA_s1_K562_neg	chr1	207834832	207834932	755	42	1	1	1	5	29	1	5	29	1	42	207834882	5	100	ENSG00000203709	MIR29B2CHG	lncRNA	intron		582	no																																				ATGTTGGACAAGAGTCTGAGACCCATGGACTCTACTAGACTAAGCAATATGTCTACCTGTATCCTTCACTCTTTCCCAGATGAGATAGACAGCAATCCTG	none
VEGFA_s1_K562_neg	chr1	208014652	208014752	756	40	1	1	1	4	127	1	4	127	1	40	208014702	4	100						17089	no																																				GTGAATTCATAAATTAAGAAAACATATTTTAAATGCTGTCTGAAAGGGTCAACATATGAACAGATTTATAGGGAAGGGTCTCGTCGTGGGAGTATAAGGC	none
VEGFA_s1_K562_neg	chr1	208162865	208162965	757	42	1	1	1	5	52	1	5	52	1	42	208162915	5	100	ENSG00000076356	PLXNA2	protein_coding	intron		1320	no																																				CTGTGCACACTGCCTCTAACAAAGAAATACAAGCAACTCACATACAAGGCTGACTCTGCTAAGTGCTGTAACCAATGATAAGAAATGTGGGATTATAGAG	none
VEGFA_s1_K562_neg	chr1	208181565	208181665	758	42	1	1	1	2	10	1	2	10	1	42	208181615	2	100	ENSG00000076356	PLXNA2	protein_coding	intron		2026	no																																				TGCTTCCCTCCTCCCTAGAGAGGGTTAGACAGCCCAGTAATTTAGGGATCACTAGCAAGAAAGGTGCAGAGGTCAGAAGTCAGAGAGGGGCTGGGAGGGG	none
VEGFA_s1_K562_neg	chr1	208194343	208194443	759	42	1	1	1	4	262	1	4	262	1	42	208194393	4	100	ENSG00000076356	PLXNA2	protein_coding	intron		8912	no																																				GCAGCCCACCCGATGTATGTGTTTTATGCAGTGCTTAGGCTGCTGGTGCCTGAGGCCTGAAGGCAGGTTTATGAGATTAAAGCCCAGTGCCCAATAAATA	none
VEGFA_s1_K562_neg	chr1	208412857	208412957	760	42	1	1	1	4	102	1	4	102	1	42	208412907	4	100	ENSG00000304011	ENSG00000304011	lncRNA	intron		2931	no																																				TTACCAATGTTTTCCTTACGGAATATAGAGATCTTACACTGGGACACTGTGAGGCAGAGACAGGTCCTGTAGCATAGACGAGACAGCCTGGGCTGGGAGG	none
VEGFA_s1_K562_neg	chr1	208902613	208902713	761	42	1	1	1	3	24	1	3	24	1	42	208902663	3	100						10232	no	208902613	208902713	GGCCTACACTAATTAGTACACACTAATGAACACCATTTTATTCTGCCTCAACTCAATATTAAGAAGTAAATGGAGGCTGGGTGCAGTGGCTCACCCCTGT	crick	GGCTGGGTGCAGTG-GCTCA	GGGTGGGGGGAGTTTGCTCC	gDNA : GGCTGGGTGCAGTG-GCTCA_gRNA : GGGTGGGGGGAGTTTGCTCC	0.0070499	0.2081	0.65	75	93	19	-15.7518	70	6	5	3, 8, 10, 14, 20	0	1	0				1	15	15	1	CCC	NGG	3	2	2,3	208902624	39	ACAGGGGTGAGCCACTGCACCCAGCCTCCATTTACTTCTTAATATTGAGTTGAGGCAGAATAAAATGGTGTTCATTAGTGTGTACTAATTAGTGTAGGCC	gRNA							0.17
VEGFA_s1_K562_neg	chr1	209134669	209134769	762	41.99	1	1	1	2	97	1	2	97	1	41.99	209134719	2	100						39773	no																																				TATTGCAAAGCGAAAAGGACACATTCAAGAAAAGAGAATGTGGGCATACTCATGAAAGAGCCACTCCCAGTGGGGTTTGGGGTTTATAACTTTTTGGGCT	none
VEGFA_s1_K562_neg	chr1	209676632	209676732	763	41	1	1	1	2	8	1	2	8	1	41	209676682	2	100	ENSG00000227591	HSD11B1-AS1	lncRNA	intron		964	no																																				TTTAGCATTTTAACATCAAAAGGTAGATCAACTTCTGAGCTACAGTGAGTAGGAGATAACTGATTAATTCTAAGGCAGAAAAGCTCTTTGTTCCTTACAC	none
VEGFA_s1_K562_neg	chr1	209885250	209885350	764	42	1	1	1	11	286	1	11	286	1	42	209885300	11	100						1880	no																																				AATGCTTCTTGTGCTGTGATAATGAGCCAGTATTTGTTTTTTAAATTTCCAATGTGTCATGGACAAATGCTTTTGTGGAATTCAATAAAAATAAATTACT	none
VEGFA_s1_K562_neg	chr1	209923899	209923999	765	42	1	1	1	12	115	1	12	115	1	42	209923949	12	100	ENSG00000143469	SYT14	protein_coding	intron		5575	no																																				AAGTCTATTATGTGTCTGTATCTCATCCTGAAACTTCTCACTAAGGCTTCAATTTTTTATTATCCTCAATAATCTAATTACATTTCTATTTGGATATGCT	none
VEGFA_s1_K562_neg	chr1	210423164	210423264	766	42	1	1	1	3	79	1	3	79	1	42	210423214	3	100	ENSG00000054392	HHAT	protein_coding	intron		18784	no																																				TACTAGTTTGCATTCCCACCAACAATGTGTAAGAATTTACTTTTCTCTTCATCCTCATCACCATTTGTTATTTTTTTGGCCACTTTCATAATAGTCATCC	none
VEGFA_s1_K562_neg	chr1	210475167	210475267	767	40	1	1	1	3	15	1	3	15	1	40	210475217	3	100	ENSG00000054392	HHAT	protein_coding	intron		10611	no																																				GTTCTTATTAACTAGGCAGACCCTTTTGAGTCCTGGCCAGGCCCTGGCAAGGCTGTGTACTTTGTGTTAGGCTTACCTTGCCATCCATCATGCTGTACCT	none
VEGFA_s1_K562_neg	chr1	210753286	210753386	768	23	1	1	1	2	169	1	2	169	1	23	210753336	2	100	ENSG00000143473	KCNH1	protein_coding	intron		2860	no																																				TCTTTTCCTCAGGAAGCTCGAGAATGATGAGTAAAATCTGAGACTTCTGGACAATACAGGACACACACAAATAATGGAAAAGACACTCAAATAAGGTGGA	none
VEGFA_s1_K562_neg	chr1	211088567	211088667	769	42	1	1	1	9	152	1	9	152	1	42	211088617	9	100	ENSG00000143473, ENSG00000283952	KCNH1, ENSG00000283952	protein_coding, protein_coding	intron, intron		5716	no																																				CAAGTGGGAAGGTTTGAACATATCTGCCATGGCATTTGAGATGATAGACTTATAAAGCCATGTCTTTCAGGAGACATTAAGCGTGGTCTACTAGCAGGAT	none
VEGFA_s1_K562_neg	chr1	211350603	211350703	770	42	1	1	1	7	186	1	7	186	1	42	211350653	7	100	ENSG00000082512	TRAF5	protein_coding	intron		4241	no																																				CTATAGTATGGAGAGTAGATTGGAGAAGAAAGCAATTAATGAACTCATATTTAGTTCAGGTGAGAAATGATGTGGCTTGGTACTTGTCTTAGCTTGGGCT	none
VEGFA_s1_K562_neg	chr1	211510966	211511066	771	42	1	1	1	3	71	1	3	71	1	42	211511016	3	100						1734	no																																				TTCCTGGTTTCTTCAAGGACTACTTTCCAGCTTTGTTTAGCTTCTCTTGTATTTCCCACAGGTCCTTTTTAATCAAAGCATAATTTACACATAATAAAAT	none
VEGFA_s1_K562_neg	chr1	211587456	211587556	772	42	1	1	1	3	63	1	3	63	1	42	211587506	3	100						7168	no																																				TTTAAAATATTCCACATGTGACCTTAACTTGTCTATCCAAAGTCATCTCTCATGACCGCTCAATACAAGCTCTCCATTCAAGTCCAATTATCCTCAGTGA	none
VEGFA_s1_K562_neg	chr1	211714336	211714436	773	42	1	1	1	2	8	1	2	8	1	42	211714386	2	100						5089	no																																				TTCATGTTGAGAAGGGCAGGAAGCAGGTGTAATTAGACGATGAACTTTTCTGAGGAAGCAGATGGGGTGGAGTTGTAAGAAGGAAGTCCATTCCGAGTCC	none
VEGFA_s1_K562_neg	chr1	211812266	211812366	774	42	1	1	1	8	433	1	8	433	1	42	211812316	8	100	ENSG00000123684	LPGAT1	protein_coding	intron		18578	no																																				AGGGAACCAGAGAAATTAACCTAACCAGGAAACTATACATGGAAAAATCTAAGGTTACAAGAAAAAAACATCATTTTGAAAATGGTATTAATAGGATGAT	none
VEGFA_s1_K562_neg	chr1	212286194	212286294	775	42	1	1	1	4	217	1	4	217	1	42	212286244	4	100	ENSG00000066027	PPP2R5A	protein_coding	exon		8592	no																																				GTCCGCAAGGCGCAGAGGCAGAAGCGCTCCCAGGGCTCGTCGCAGTTTCGCAGCCAGGGCAGCCAGGCAGAGCTGCACCCGCTGCCCCAGCTCAAAGGTA	none
VEGFA_s1_K562_neg	chr1	212335970	212336070	776	42	1	1	1	2	40	1	2	40	1	42	212336020	2	100	ENSG00000066027	PPP2R5A	protein_coding	intron		41182	no																																				AGTGGAAATTGAGCCAAGTAGACAATATGCTTTCCATTTTTAACTGGTATGATTTGAGGTTTTATTTAAATTCCCTGAAACCAGTGGTTCTTAACATTTT	none
VEGFA_s1_K562_neg	chr1	212892655	212892755	777	42	1	1	1	2	58	1	2	58	1	42	212892705	2	100	ENSG00000162769	FLVCR1	protein_coding	intron		26495	no																																				CATCCCTTCTGCAGCCCGTGGATCAAGGAGTAATTTCAACTTTCAAGTCTTATTCTTTAAGAAATACACTTCAAAAGGCTGTAGCTGCCAGAAATAATTA	none
VEGFA_s1_K562_neg	chr1	213044855	213044955	778	42	1	1	1	4	227	1	4	227	1	42	213044905	4	100						76106	no																																				CAGGCTAGTCTCAGACTCCTGGGCTCAAGGGATCCACCTACCTTAGCCTCCAAAGTGCTGGGATTATAGGCACGAGCCACCGCGCCTGGCCTTATTTTAT	none
VEGFA_s1_K562_neg	chr1	213156570	213156670	779	42	1	1	1	2	32	1	2	32	1	42	213156620	2	100	ENSG00000136643	RPS6KC1	protein_coding	intron		5506	no																																				AACCTTGAGATTAACAGCAGGCAGAAGAAAAAAGACAATTCATGTATGAACAAAGATATGAATGTCATCAGATTTCGTGTTGAAAACAATGTAAGAGAGA	none
VEGFA_s1_K562_neg	chr1	213342819	213342919	780	42	1	1	1	5	217	1	5	217	1	42	213342869	5	100						14998	no																																				ACACAGAGATGATTTAGAGAACGGAAGAGGACTTAAACATTTTTTTGGCTGGGCATGGTGGCTCACATCTGTAATCCCAACACTTTGGGAGGCTGAGGTG	none
VEGFA_s1_K562_neg	chr1	213462374	213462474	781	42	1	1	1	2	56	1	2	56	1	42	213462424	2	100	ENSG00000302770, ENSG00000225233	ENSG00000302770, ENSG00000225233	lncRNA, lncRNA	intron, intron		10851	no																																				AAATACCGTTTGACCCAGCAATCCCATTATGGGTATATACCCAAAGGATTATAAATCATGCTATAAAGACACATGCACACGTATGTTTATTGCAGCACTA	none
VEGFA_s1_K562_neg	chr1	213637684	213637784	782	42	1	1	1	3	253	1	3	253	1	42	213637734	3	100	ENSG00000302746, ENSG00000225233	ENSG00000302746, ENSG00000225233	lncRNA, lncRNA	intron, intron		2675	no																																				TTCCCACCAACAATGTAGGAGACTTTCAGTTGCTCTGTATCCTCACCACCTAGCCCTTGGTAATGCCAGTACTTTTTATTTTAGCCATTCTAATAAGCAT	none
VEGFA_s1_K562_neg	chr1	213948109	213948209	783	41.99	1	1	1	2	125	1	2	125	1	41.99	213948159	2	100	ENSG00000230461, ENSG00000225233	PROX1-AS1, ENSG00000225233	lncRNA, lncRNA	intron, intron		6490	no																																				AAGTATTCCAAAATGACATAACATAATGTGCAATGTTCTACAACTTGCCTTTTCACCTAACAACATGTTACTGACATCTGTCCTTGACAGTTTATACAGT	none
VEGFA_s1_K562_neg	chr1	214003420	214003520	784	42	1	1	1	2	100	1	2	100	1	42	214003470	2	100	ENSG00000117707	PROX1	protein_coding	intron		17203	no																																				AAGTGTGCTGGGCTCCTTTAGTCTTCTGTATCAGTCTAATGGAGGTTACTGGAGGGCCTTTCAGCCCTCTCCTTGGCACAAGAAGTATGTCAGTCATAAA	none
VEGFA_s1_K562_neg	chr1	214010720	214010820	785	42	1	1	1	2	22	1	2	22	1	42	214010770	2	100	ENSG00000117707	PROX1	protein_coding	intron		19038	no																																				GTTTTAAGGCCTAACCATGTTATAGTAACTTGGCATTTAAAAAAATGTAATAAAGCTCCTGTCTATGCCATCTGTGTACTGTGTCCTAACCATGCCTCCC	none
VEGFA_s1_K562_neg	chr1	214017809	214017909	786	42	1	1	1	4	27	1	4	27	1	42	214017859	4	100	ENSG00000117707	PROX1	protein_coding	intron		11949	no																																				TACCCCTAAGGCCTTCATAATTAATTGTCCTTCAGCGATGAGGAAAGTTCAGAAACAGTGTGTGGAGTGATGCCTATTGTCTGATATTCAGTTCTCCTTG	none
VEGFA_s1_K562_neg	chr1	214101352	214101452	787	42	1	1	1	4	154	1	4	154	1	42	214101402	4	100	ENSG00000283518	LINC02775	lncRNA	intron		17740	no																																				CAATTCAGAATTCAGCCCATAAAAGGGAGTCCTCAGCTTATTGAAAGAGATTAGATAAGATCATTAAGGGAATGAACATACAGGAAGGAGAAAAGAGGTC	none
VEGFA_s1_K562_neg	chr1	214133634	214133734	788	24	1	1	1	3	44	1	3	44	1	24	214133684	3	100	ENSG00000283518	LINC02775	lncRNA	intron		14539	no																																				ATATCTTTGTACAGTTCTGTACCATTTTATTATATGCATAGACTGGTGTAAATACCAGCTAGCAGCATGATCAAGATACAAAACTCTTCCATCATCACAA	none
VEGFA_s1_K562_neg	chr1	214492259	214492359	789	42	1	1	1	3	108	1	3	108	1	42	214492309	3	100	ENSG00000152104	PTPN14	protein_coding	intron		13982	no																																				GAAGAAATAAGCAGACATGTCCACAACCATGTAGCTATCACTTAGGAGATAAGATGGCCCCTAGGAAAATCAGTTTGGGCCTCTGGCATCTGCAGATTCA	none
VEGFA_s1_K562_neg	chr1	214547620	214547720	790	42	1	1	1	5	84	1	5	84	1	42	214547670	5	100	ENSG00000152104	PTPN14	protein_coding	intron		2423	no																																				AGCAGCTAGCTTTTGTACTCTAGTTAAAGGCAGACAGAGTTATCCTAACATTCTTTAATCAACTAGATTTCAACATTAGAAATACAAGGATCCTTATATA	none
VEGFA_s1_K562_neg	chr1	214709953	214710053	791	42	1	1	1	3	77	1	3	77	1	42	214710003	3	100						5294	no																																				TGCCCAGGCTGGTCTTGAACTCCTGGTTTCAAGCCAACCCCAGCCTCCCATAGTGTTAGGATTACAGGTGTGCGCCACTGCACCTGGCCAGTTCGCTTGT	none
VEGFA_s1_K562_neg	chr1	214768130	214768230	792	42	1	1	1	6	269	1	6	269	1	42	214768180	6	100						3333	no																																				GTATTATTTTCTTTAATCATTTTCCAAAGTAAAAGGAATAATATAAAACATATTAATACACTGTTCTTTTTCACATATACTTAAGTGTGATTTGCCCAAG	none
VEGFA_s1_K562_neg	chr1	214783786	214783886	793	22	1	1	1	2	11	1	2	11	1	22	214783836	2	100						18989	no																																				CAGAACTGGAAAAAACTATTTTAAAGTTCATATGGAACCAAAAAAGAGCCCACATTGCCAAGACAATCCAAGCAAAATGAACAAAGCTGGAGGCATCATG	none
VEGFA_s1_K562_neg	chr1	214792384	214792484	794	42	1	1	1	2	123	1	2	123	1	42	214792434	2	100						27587	no																																				CTATTTGAGAGGGACATCAAATCCAGAATTTATGCGAAGAGTTTCCTTAATGATCAATTTAGGCCTGATCTAAAGCAATATTTTAATACTTTAAAATACA	none
VEGFA_s1_K562_neg	chr1	214900884	214900984	795	42	1	1	1	2	93	1	2	93	1	42	214900934	2	100						8085	no																																				AGCTACTCAAGAGGCCTTATTATTTATAGGTATTTTTGCTGGATATAATCGGATGACAATGATTTTCTCTCAACACTGAAAATGCTATTATACCATCTTC	none
VEGFA_s1_K562_neg	chr1	214904735	214904835	796	42	1	1	1	6	262	1	6	262	1	42	214904785	6	100						11936	no																																				AGCATGAACAGCTGTCTAGATTTTTAATTTTTCTGAGATACCAAACTCATTTTAGTAAAACAATTGAAGTATAATTTTAAGATTATGGTATCAAATGAAT	none
VEGFA_s1_K562_neg	chr1	215199165	215199265	797	42	1	1	1	2	20	1	2	20	1	42	215199215	2	100	ENSG00000082482	KCNK2	protein_coding	intron		12878	no																																				GGTATGGGGGTGGGTGCCTGTAGTCCCAGCTACTCAGGAGGCTGAGGCAGGAGAATTGCTTGGACCCGGGGAGGCAGAGGTTCCAGTGAGCCGAGATCAT	none
VEGFA_s1_K562_neg	chr1	215362462	215362562	798	42	1	1	1	2	24	1	2	24	1	42	215362512	2	100	ENSG00000282265	ENSG00000282265	lncRNA	intron		1989	no																																				CATTACTCTGCATGTAGATAGCCAGTTTTCTCAGCACTGTTTACTAAATCAACTGTCCTTTCCCTATTGTGTGTTCTTGGCAACTTTATCAAAAATCAAT	none
VEGFA_s1_K562_neg	chr1	215763892	215763992	799	42	1	1	1	2	14	1	2	14	1	42	215763942	2	100	ENSG00000042781	USH2A	protein_coding	intron		63387	no																																				AATTAGATTTTATAAAAAATTATGTATTACATATGGAAAAGGGAGCCATCAAGAGTGTCAAGCTTTGGGCTTAGGTGATAGGTAGGTGGTAGTATTTGAG	none
VEGFA_s1_K562_neg	chr1	215768129	215768229	800	42	1	1	1	9	502	1	9	502	1	42	215768179	9	100	ENSG00000042781	USH2A	protein_coding	intron		67624	no																																				AAATTTTGACCACTTTATCTAAACAATCCACCCATCCCTTTTTATCCCCTCACATAATTTTCTTATTTCAGAGCCTTCAACCGTCTCTGATGTTTGCTGT	none
VEGFA_s1_K562_neg	chr1	215819452	215819552	801	42	1	1	1	6	83	1	6	83	1	42	215819502	6	100	ENSG00000042781	USH2A	protein_coding	intron		17482	no																																				CACATTCAGTAATAAAACTCTGTAGATAGGAAATTAATGTCACCTATGAGAGAACAGTTTCATAGATGACTTGTACAGCCACAGCTATTATTCTGAAGTT	none
VEGFA_s1_K562_neg	chr1	215834747	215834847	802	42	1	1	1	5	359	1	5	359	1	42	215834797	5	100	ENSG00000042781	USH2A	protein_coding	intron		2187	no																																				GGTTCTGGGATACTTTCTTGTCTTTTTTTTTTTTAAATTTTCTCCCTCTTTTCCTTTGATTCTCTTTTGAAGCTCTTATTATTCAAATATTAGACTTCCT	none
VEGFA_s1_K562_neg	chr1	215888308	215888408	803	41.97	1	1	1	2	79	1	2	79	1	41.97	215888358	2	100	ENSG00000229242, ENSG00000042781	ENSG00000229242, USH2A	lncRNA, protein_coding	intron, intron		25921	no																																				TGAATGCCTAAAACAACAAATGCGTTTGTTTAGTCAGTAGATGGCTCTGTTCAACACAGAGTCAATCCAGGGTACATTCCTAAGTCTGCAAAGGAGAGAG	none
VEGFA_s1_K562_neg	chr1	215968998	215969098	804	42	1	1	1	2	57	1	2	57	1	42	215969048	2	100	ENSG00000042781	USH2A	protein_coding	intron		78472	no																																				TCCTTCATGATTGTGCTAGCCATCCAGGGCTATTTAGAATACTCAGATATGGAATCACTTAATGGGCACAAAAATATTTCACAAACCAGTTGAAGACCAT	none
VEGFA_s1_K562_neg	chr1	216178772	216178872	805	42	1	1	1	4	51	1	4	51	1	42	216178822	4	100	ENSG00000042781	USH2A	protein_coding	intron		26035	no																																				TATAATAAGACTATTGAGCACTTGAAATGTAGCTAGTGAGAATGAGAAACTGAATGTCAAATTTCTTAATTTTAATTAACTGTATTTTGAATTTAAATAG	none
VEGFA_s1_K562_neg	chr1	216180196	216180296	806	42	1	1	1	2	84	1	2	84	1	42	216180246	2	100	ENSG00000042781	USH2A	protein_coding	intron		27459	no																																				AGAAAATTCTTGTAAATGTAAAGTTTAAAACGAATCTTCAATATTCATTATTTCTAAGGATAATATACAAAGTTTAAAATGAATGTTCATTATCCATCAT	none
VEGFA_s1_K562_neg	chr1	216294266	216294366	807	42	1	1	1	5	21	1	5	21	1	42	216294316	5	100	ENSG00000042781	USH2A	protein_coding	intron		33820	no																																				TAGAAAATTAAAAGCACTGGTAATTTGACTAGCAAATGATAAGTCAAAATGTCAACATGAGATAATTTCTTTCAAATTTGTATATGCATATATTTCTTCT	none
VEGFA_s1_K562_neg	chr1	216346050	216346150	808	42	1	1	1	3	137	1	3	137	1	42	216346100	3	100	ENSG00000042781	USH2A	protein_coding	intron		4562	no																																				CTGGTTTGATATGCGCATGAACATTTGTTGATTCTCTTCCCCTCAATGGTCTGTCTTGAATTTTCCTTTCTCTGAACACCTGGGAGGTTACCTTTGATAA	none
VEGFA_s1_K562_neg	chr1	216541840	216541940	809	42	1	1	1	3	71	1	3	71	1	42	216541890	3	100	ENSG00000196482	ESRRG	protein_coding	intron		3437	no																																				TCCTGAAAATCGTGACTCACACCAAACCTTCTTGTGCATCCCTGAGAGTGATCACACAGAAGATTCCTGGGAGCTTTGACTACTAAGGGTTTGGGATTTT	none
VEGFA_s1_K562_neg	chr1	216571026	216571126	810	42	1	1	1	2	7	1	2	7	1	42	216571076	2	100	ENSG00000196482	ESRRG	protein_coding	intron		8553	no																																				TCTTGGTGGAAAACAATTCAGACATACAGTTACATCACTTTAAAGCCATCAAGTAGTTTAGCCAACTGGGCTAAGTCTACAGAGGAAGTGCAACAATGAA	none
VEGFA_s1_K562_neg	chr1	216572760	216572860	811	42	1	1	1	2	15	1	2	15	1	42	216572810	2	100	ENSG00000196482	ESRRG	protein_coding	intron		10287	no																																				TAAAAGGTACATTGCAAAGGACAGAAGTATTTAACCAAAAAGTAACGCTATGAAGATTAAAATATTCTAAGTCAAAAACATTGAATGAAAATTCTATCTC	none
VEGFA_s1_K562_neg	chr1	216668887	216668987	812	42	1	1	1	2	101	1	2	101	1	42	216668937	2	100	ENSG00000196482	ESRRG	protein_coding	intron		8125	no																																				TTGGGTTTCAATTTTATAAATGATATGTACACAAAACTGCCTAGGAAATCCTTTGGTATAAAAATCTTTTTCATCAATGTTGCCTGCAAGGAAGAAAAAT	none
VEGFA_s1_K562_neg	chr1	217009626	217009726	813	42	1	1	1	2	60	1	2	60	1	42	217009676	2	100	ENSG00000196482	ESRRG	protein_coding	intron		9821	no																																				ACTGGGAGTGCCAGACCTCTACATCCATGTCTCCCATGAGCATATCCCATTGAGTATAGTTTCCTTTTTCTTTTTCTTTTTTTTTTTTTTTTTTTTTGAG	none
VEGFA_s1_K562_neg	chr1	217098963	217099063	814	42	1	1	1	2	62	1	2	62	1	42	217099013	2	100	ENSG00000196482	ESRRG	protein_coding	intron		1859	no																																				CACCTACTTTCCTGCTTTATTCTTTTCCCCCATAGCCCTTAACACCTTCTAATACACTTCATAATTTACTCATTTATTTTGTTTACTGTCTCGTCTTCTA	none
VEGFA_s1_K562_neg	chr1	217239432	217239532	815	42	1	1	1	6	177	1	6	177	1	42	217239482	6	100						99451	no																																				TCTGGGAGTGCCCTATCTAGAATAGCCCAATTCTCTCTATTCTCTCACTCGGCTTTATTTTTCTTCATAACCCTTATCACAATCTGGCATTATTTTGTTA	none
VEGFA_s1_K562_neg	chr1	217258912	217259012	816	42	1	1	1	2	75	1	2	75	1	42	217258962	2	100						117356	no	217258912	217259012	TAATAGAAGCAATAGTTAGCACTTCCTGTCTAAGGTTTTAAGAGGCAGGATTCTCCACTCTTTCCTTTTCTTTTCTTTTTAGAGTTGGGGTTTTGCTCTG	crick	GAGTTGGGGT--TTTGCTCT	GGGTGGGGGGAGTTTGCTCC	gDNA : GAGTTGGGGT--TTTGCTCT_gRNA : GGGTGGGGGGAGTTTGCTCC	0.0205636	-0.4601	0.45	82	99	18	-13.8526	70	6	4	2, 5, 10, 20	0	2	0				2	11	12	2	...	NGG	3	3	1,2,3	217258917	45	CAGAGCAAAACCCCAACTCTAAAAAGAAAAGAAAAGGAAAGAGTGGAGAATCCTGCCTCTTAAAACCTTAGACAGGAAGTGCTAACTATTGCTTCTATTA	gRNA							0.12
VEGFA_s1_K562_neg	chr1	217285942	217286042	817	40	1	1	1	3	28	1	3	28	1	40	217285992	3	100						90326	no																																				TGAGTTGATTTTTGTCTATGGTAAGAGATGGGGGGCTAGTTTCACTCTTCTGCTTATGTATATTTAGTTTCTTCAGCACCATTTATTAAACAGGGTGTTC	none
VEGFA_s1_K562_neg	chr1	217348528	217348628	818	42	1	1	1	2	52	1	2	52	1	42	217348578	2	100						27740	no																																				TTCTGCTTGTTTTCCCTTTTTCTTGCTACTGATCCTCTTAAATGAATTATATTTCCCTTTTCTTTTTCATGGTTCAATTCATCCTTGAGGGTCAGCTCTT	none
VEGFA_s1_K562_neg	chr1	217441019	217441119	819	25	1	1	1	7	57	1	7	57	1	25	217441069	7	100	ENSG00000092978	GPATCH2	protein_coding	intron		1267	no																																				CGAAACCAAAAAAAGCCCACATATCCAAGACAATCCTAAGCAAAAAGAACAAAGCTGGAGGCATCACGCTACCTGACTTCAAACTAGACTGCAAGGCTAC	none
VEGFA_s1_K562_neg	chr1	217526562	217526662	820	42	1	1	1	2	142	1	2	142	1	42	217526612	2	100	ENSG00000092978	GPATCH2	protein_coding	intron		48315	no																																				CATACTCAATAAATGACAACAAAAATCCCAAATAACCTAAAACTTTTAACATTTTTTGGCCAATATCTATTCTAAGTAAATAATCACAGTCAGACTGTCA	none
VEGFA_s1_K562_neg	chr1	217597953	217598053	821	42	1	1	1	7	123	1	7	123	1	42	217598003	7	100	ENSG00000092978	GPATCH2	protein_coding	intron		97064	no																																				GTATATGCTATCATTTCATGAAGCACATAAAAGGGCAAAATTAAAACAATGAAAACCTTGGAAACTAATATTTTTCAGAAAGAATGTTGTTACTTAAAGT	none
VEGFA_s1_K562_neg	chr1	217750424	217750524	822	42	1	1	1	2	109	1	2	109	1	42	217750474	2	100	ENSG00000162814	SPATA17	protein_coding	intron		2419	no																																				ATTTATGGCACTAAAAAGAATATTAAGAGGACATGCAGAAGAAATGTATCAGTTGTGTCATTTTGCTTAGAGTCACTGCTATTTAGTATCAATTATTAAC	none
VEGFA_s1_K562_neg	chr1	217967415	217967515	823	38.98	1	1	1	2	213	1	2	213	1	38.98	217967465	2	100	ENSG00000286775	ENSG00000286775	lncRNA	intron		18007	no																																				CTGAGTGAATTAATGCAGGAACAGAAAATCATATACTGCATGTTCTCACTTATAAGTGGGAGCTAAACAATGAGTACATATGAACACAAAAAAAGGAACA	none
VEGFA_s1_K562_neg	chr1	218128686	218128786	824	42	1	1	1	2	10	1	2	10	1	42	218128736	2	100						33317	no																																				AATTGGAAAGGCATTGAGACCAGGAGGCCAGATGCCCAAGAGGATAAGTCATTAGGCAAGCAGGCTGGTTTCCCAGACTGTTTTCAGGAGATCTTGCCAG	none
VEGFA_s1_K562_neg	chr1	218542528	218542628	825	42	1	1	1	4	18	1	4	18	1	42	218542578	4	100						7202	no																																				TTTAGAAGAAACTGAACTGGGAATTAACATAAGTATTGGCTTAAAGATGTTATTTTAAAAATCAAAAATAAATCCATGCCTCTCTTTAAAACATTAACAA	none
VEGFA_s1_K562_neg	chr1	218657566	218657666	826	42	1	1	1	2	34	1	2	34	1	42	218657616	2	100	ENSG00000307248	ENSG00000307248	lncRNA	intron		3875	no																																				GAGGAAAATCAGCTTTTAATTATCTTTGTTTGGATTTTTTGCTGTTTGTTTGTTCTGGATTTCCTGCTCCAAAACTCAACATCTCTAAATGCTATCAACT	none
VEGFA_s1_K562_neg	chr1	218838643	218838743	827	40	1	1	1	9	352	1	9	352	1	40	218838693	9	100						6160	no																																				TTTAAACTTAATATGGAAAACTTTAAAAGGAAAATTCAGAAGAGTATTTTTGATAAAAGAATAGCACAACAGATATTTTTAAATGATTAAAATGTTTAAC	none
VEGFA_s1_K562_neg	chr1	218895137	218895237	828	42	1	1	1	2	18	1	2	18	1	42	218895187	2	100	ENSG00000228063, ENSG00000305524	LYPLAL1-DT, ENSG00000305524	lncRNA, lncRNA	exon, intron		14895	no																																				AAATACAGCTTCCATAGGACCCCTTGTTTGTCTTTTTGGCACAGGGCAGGGAGTGGATAGTGCTGGTAGCCAAGGGCTGATCCAAACTCAGGAATGAAGC	none
VEGFA_s1_K562_neg	chr1	218942448	218942548	829	42	1	1	1	4	330	1	4	330	1	42	218942498	4	100	ENSG00000228063	LYPLAL1-DT	lncRNA	intron		21919	no																																				TTGTTGGCTTTATTTACGAATGATGAGCCAGGATACCAAAGAGCAGTCCATGATTTATCGCCTCCCAATTTTGTCTCTCTGGGGAAAGAATTCTGGATTA	none
VEGFA_s1_K562_neg	chr1	219124004	219124104	830	42	1	1	1	2	8	1	2	8	1	42	219124054	2	100	ENSG00000228063	LYPLAL1-DT	lncRNA	intron		21208	no																																				AATGTGACATGCTTGCCAATATTACCCTATAGTTACCTAGCACACAACTGTGATCCATAATAATAAACAAAGAAAGAAAGAAAACACTCCAAAAAAAGGC	none
VEGFA_s1_K562_neg	chr1	219253266	219253366	831	42	1	1	1	2	56	1	2	56	1	42	219253316	2	100						12651	no																																				TTGTGTCTTGATTTCCTTCAGTTCAACTCTAATTTTGTATTTTTCTCCTCTGCTAGCTTAGGGGTTGATTTGTTCTTCTCTAATTCTTTCAGTTGTGCAG	none
VEGFA_s1_K562_neg	chr1	219315501	219315601	832	41.99	1	1	1	2	268	1	2	268	1	41.99	219315551	2	100	ENSG00000305505	ENSG00000305505	lncRNA	intron		32422	no																																				AGGAATTTAGTAACATATGGATTAAATTTCCCTTAAAATAGACATCATTTTAAAATTAGGAGGAAAAAAAGTTCTTGGTAAAATATGAAAATGTGTTTTG	none
VEGFA_s1_K562_neg	chr1	219367567	219367667	833	42	1	1	1	2	15	1	2	15	1	42	219367617	2	100						41016	no																																				TTTGAGGCCATCATCGAGTATTCTCTAGGCAATTGGGAAAAGGATTAAAATATAAGATAATTTATCTAATTGAACTTTTCACTTTGTAGCCCGTGAACAA	none
VEGFA_s1_K562_neg	chr1	219381934	219382034	834	42	1	1	1	5	182	1	5	182	1	42	219381984	5	100						26649	no																																				TCTTCTAGGCAGCTCCCCACTCCTTTCTTCTCTGCTAGGAAAAGGTAAACAGATCTAGCCTGCACTGGCTTAGCTAGGAATGGATGTTTAGATGATCTTT	none
VEGFA_s1_K562_neg	chr1	219516874	219516974	835	42	1	1	1	2	12	1	2	12	1	42	219516924	2	100	ENSG00000228536	LYPLAL1-AS1	lncRNA	intron		24779	no																																				TAGCACTTGACATACTGTAAGTATGTTTAAGTGTTTGCTATTATTATTGTTATAATTTATACCCTGTATCATTTCAATACTCATCTGGTCTCCCTGCTTC	none
VEGFA_s1_K562_neg	chr1	219983888	219983988	836	42	1	1	1	4	22	1	4	22	1	42	219983938	4	100	ENSG00000136628	EPRS1	protein_coding	intron		257	no																																				GTCTCAAAAAAAAAAAAAAAAAACTTGAATTCCAATCCTGCCTCTGCTATTGACTATATCTTTGTGGCTTTGAATTAATCCCTTTATCTCACCTAAAAAA	none
VEGFA_s1_K562_neg	chr1	220134458	220134558	837	42	1	1	1	6	41	1	6	41	1	42	220134508	6	100	ENSG00000067704	IARS2	protein_coding	exon		5029	no																																				TTCAGTCATCCTTATTAACAAGTGTGGCAGCAAGGAAGAGAGCACCTTATAAGTAAGTATTTATGCCTGAACCAACCTGCTGAGTACCTGCCAGTGTGTG	none
VEGFA_s1_K562_neg	chr1	220247739	220247839	838	42	1	1	1	6	317	1	6	317	1	42	220247789	6	100	ENSG00000118873	RAB3GAP2	protein_coding	intron		2423	no																																				AACTGTTGAAATTTTAAGAAGCAGAAAACATACAGACTATACTCCCCAATAACAATAGAGCAAAACAGCAATCAGCAATAAAAAGATAACTAAATGAAAA	none
VEGFA_s1_K562_neg	chr1	220280431	220280531	839	42	1	1	1	6	143	1	6	143	1	42	220280481	6	100						19125	no																																				GGTGAAACCTTCACAGACTACTAGATGCCATAGCAGGGGAAGTTTCCCTTGAGTGCTTTGCTCAGGGTCTCCCTCTCTTAAGCTCTCCAATTTCCCCTCC	none
VEGFA_s1_K562_neg	chr1	220446959	220447059	840	42	1	1	1	4	260	1	4	260	1	42	220447009	4	100						29240	no																																				CAATTTCTGTATGTTTGTTCTACCTATTTGTTTATCTTGGGTTCTTTCTTTGATGTTAGAAATTGTCCTTGAATGGCTTGTGATTGTTGGTATTTACAAG	none
VEGFA_s1_K562_neg	chr1	220454271	220454371	841	23	1	1	1	3	51	1	3	51	1	23	220454321	3	100						29867	no																																				AAAGTTCAAAATAAAGTAATTTTGTTTTTGAATATATATCATAAAAATTCAAGCAACTCTGAAAATGTCATTCTAAATTCTACCACTAGGAGAAAATCAC	none
VEGFA_s1_K562_neg	chr1	220495470	220495570	842	42	1	1	1	2	24	1	2	24	1	42	220495520	2	100						188	no																																				TTTATTGTCATTTTCCATTAAGATGCCAAGTTTTGAAAAAAATTAGTGAAGAAGTTTAGAACAAATGATTCTTGACATCGTACATTTCCCCTCGTATAAT	none
VEGFA_s1_K562_neg	chr1	220623338	220623438	843	42	1	1	1	3	126	1	3	126	1	42	220623388	3	100	ENSG00000116141	MARK1	protein_coding	intron		5061	no																																				ATCTCTCTTCCCTTTCATGTATCCATACTTCGTTGCTTTCTATGCTTTATTTTGGAAAAAAATAACAGAGTTATTAACAGAGTTAAACCCCCACATCTTC	none
VEGFA_s1_K562_neg	chr1	220649929	220650029	844	42	1	1	1	5	247	1	5	247	1	42	220649979	5	100	ENSG00000116141	MARK1	protein_coding	exon		6443	no																																				AGTGGGTTACAGGTCAAAGGTTGTGTGCATGGTAAGGAGAATTACCTGCCTATCCCTTTTTGCTTATTTTCTCTCTTCTCTCCAAGGCTCCTCAGACTTG	none
VEGFA_s1_K562_neg	chr1	220749124	220749224	845	42	1	1	1	2	7	1	2	7	1	42	220749174	2	100	ENSG00000117791	MTARC2	protein_coding	intron		1436	no																																				ATAAAGCTATTGGCACTAGAAAGCAGCAAGAAAGAAACCAAGTGTTGTTCAAGGACATTGGCTTAGGCCTTGCTGGGCCTTGTTCCTCACATTTCTCCAA	none
VEGFA_s1_K562_neg	chr1	220790711	220790811	846	42	1	1	1	3	18	1	3	18	1	42	220790761	3	100	ENSG00000286231, ENSG00000186205	ENSG00000286231, MTARC1	protein_coding, protein_coding	intron, intron		12759	no																																				AATCATTTGATCAGTGTGTACTGTAAGGATTGAAATGCCAATATGTTTTGCTTCCTTGGTAGCTGAGAGATAACCTGCAAAAACATGTTGTTCTTGTTCT	none
VEGFA_s1_K562_neg	chr1	220886475	220886575	847	42	1	1	1	7	222	1	7	222	1	42	220886525	7	100						99	yes																																				AGTAGGGGCAGAATGATCAGAGATGTACAATTTAGTCAAGAGAAAAGAAAGAGCATACCACAAGGGACCCCATCTTCAATAGGAACATGAACTAGCTGTT	none
VEGFA_s1_K562_neg	chr1	220946382	220946482	848	42	1	1	1	6	42	1	6	42	1	42	220946432	6	100						5520	no																																				AGGAAAGAGAGTAGCCAGTAGTGGAATTGGCCTCACTCATCATTTGGAGGAAATATTCCCCTTGATTTAAGAATTTGGATGGCCAAGAGGGTTTTCAGGA	none
VEGFA_s1_K562_neg	chr1	221082052	221082152	849	42	1	1	1	2	109	1	2	109	1	42	221082102	2	100	ENSG00000305986	ENSG00000305986	lncRNA	intron		14776	no																																				AAATGATAACACACACACATGCATGTGCAGACACACACATATGTACAATTCATAAAGCATATATATATATCTATGAGCTTCAGCTTTAAGGATTGAATGT	none
VEGFA_s1_K562_neg	chr1	221167173	221167273	850	42	1	1	1	3	89	1	3	89	1	42	221167223	3	100	ENSG00000294534	ENSG00000294534	lncRNA	intron		41284	no																																				TCACTTTAAAATGTAAGGCTTAGCAAATAATCATACTTCCCCAAATGCTCTGGTCTCTTCAAACTTTACTTTTTTTTTTTGCATTCGATAAAGGTACGCA	none
VEGFA_s1_K562_neg	chr1	221250628	221250728	851	42	1	1	1	7	52	1	7	52	1	42	221250678	7	100	ENSG00000294548	ENSG00000294548	lncRNA	intron		11380	no																																				TCAACTGAACCTTTAATTGTGATGCTGCCAAAACCAAAGTACCTTGGGTTGGAAATCTGAATGGTGACACACTTTGATCAAAAGTGGATCTATTATTTGT	none
VEGFA_s1_K562_neg	chr1	221280721	221280821	852	42	1	1	1	2	36	1	2	36	1	42	221280771	2	100						10154	no																																				TTGATTTCCTCTTCCTGCGTTCATTCGCTTAGGATAATGGCCTCCAGCTGTATCCATATTCCTGCAAAGGAAATGAAATTTTTTTTTATGGCTAGATAGT	none
VEGFA_s1_K562_neg	chr1	221495270	221495370	853	25.335	1	1	1	8	350	1	8	350	1	25.335	221495320	8	100	ENSG00000286398, ENSG00000300975	ENSG00000286398, ENSG00000300975	lncRNA, lncRNA	intron, intron		422	no																																				ACATAAAACTAATCCTCATACATGTCTTAGGGAGCTCTTAAAAATAAGAATTCCTGGCGTGGTGGCTCACACCTGGAATACCAGCACTTTGGGAGCCCTA	none
VEGFA_s1_K562_neg	chr1	221571705	221571805	854	42	1	1	1	7	302	1	7	302	1	42	221571755	7	100						4000	no																																				AATATTTAGAGACAGAAAGTAGATAAGCAGTTGCTTAGGGCTGGGGGAATAAGAGAGTGATAGCTAGAATATGGAGTTTCTTTTTAGATGATAAAAATGT	none
VEGFA_s1_K562_neg	chr1	221637567	221637667	855	42	1	1	1	3	24	1	3	24	1	42	221637617	3	100						605	no																																				TTCCCAGAAACAAATACTCTGGAGCTGCCTGTATGGACCATCTCTCAGAAAGCAGGTGCTTGATCCCAAGGAGAGGCACCATGCCAAGTGAAGTCTTAGC	none
VEGFA_s1_K562_neg	chr1	221699911	221700011	856	42	1	1	1	7	252	1	7	252	1	42	221699961	7	100						6394	no																																				TCATTTCCATGTGGATAAAGATGAGAAACTGTATTGACTTTTCTCTGTTTTGTTAGAAAGAAAGAAAAAAGAGAGAGGGAAAGAGGGAAAGAGGCAAAGA	none
VEGFA_s1_K562_neg	chr1	221983671	221983771	857	42	1	1	1	9	546	1	9	546	1	42	221983721	9	100	ENSG00000228437, ENSG00000232679, ENSG00000307458	LINC02474, LINC01705, ENSG00000307458	lncRNA, lncRNA, lncRNA	intron, intron, intron		25635	no																																				TTTCCAAATAATTCTGCTAAATTCTCAGTTTTTACTGTGCTCAAGCAGATAAGTACACAAATAAGTATGACATAGACTAGAAAGTGAACATACATGAAAA	none
VEGFA_s1_K562_neg	chr1	222046582	222046682	858	41	1	1	1	4	108	1	4	108	1	41	222046632	4	100	ENSG00000232679	LINC01705	lncRNA	intron		25892	no																																				AAAAAAAATAGTTCTCCTTACATTTCCTTGCTCCCAACTCTTCCCAACTCCCTGAGGGTCAGAAACAGTGCCCATACGCTATAATAGGCCTAGCTAGAGT	none
VEGFA_s1_K562_neg	chr1	222116997	222117097	859	42	1	1	1	3	88	1	3	88	1	42	222117047	3	100	ENSG00000236230	ENSG00000236230	lncRNA	intron		175	no																																				TGAGAATAACTGTATATCCCAGTTTTCCTGGAACAGCCCTAGTTTACATCTGTTGTCCTACTGTAATTATTAGTAGTATCCCCTTTGGCTATCAGAATGT	none
VEGFA_s1_K562_neg	chr1	222140578	222140678	860	41.99	1	1	1	3	175	1	3	175	1	41.99	222140628	3	100	ENSG00000236230	ENSG00000236230	lncRNA	intron		8502	no																																				TATTCAAACACATGGAAATTAAACAATATGCTTCTGAGTGACCAGTGGGTCAATGAAAAAAATAAGAAATAAATTGAAAAATATCTTGGAACAAATAATA	none
VEGFA_s1_K562_neg	chr1	222216871	222216971	861	42	1	1	1	3	39	1	3	39	1	42	222216921	3	100	ENSG00000236230	ENSG00000236230	lncRNA	intron		4466	no																																				ATGCCTCGTCCATCTCTGTTCCCTTAGGACTGGTAAAATGCCAGGCTGATGGTGATATTTAATAAACATTTGTTTAATAAATGCTGAATGTATATATTTT	none
VEGFA_s1_K562_neg	chr1	222315875	222315975	862	23.75	1	1	1	2	11	1	2	11	1	23.75	222315925	2	100	ENSG00000236230	ENSG00000236230	lncRNA	intron		3693	no																																				CCTTTTCATTTGAAGTCTTAGTTGGGCTTTTTCAAATTTTTAAGAAATGTTAGGGTCATCTCAAGCAACACAATGTTTGGCTAAAGACACGAAGAATAAA	none
VEGFA_s1_K562_neg	chr1	222320737	222320837	863	42	1	1	1	2	9	1	2	9	1	42	222320787	2	100	ENSG00000236230	ENSG00000236230	lncRNA	intron		8555	no																																				TTAAGAGGCATAAAGTCTAACATGCACTTAAATGGTGTAAAGAAGGAAGAGACAGAGGGGGCAAAAGCAATATTTGGTGTAAAGAAGGAAGAGACGGAGT	none
VEGFA_s1_K562_neg	chr1	222378384	222378484	864	42	1	1	1	2	21	1	2	21	1	42	222378434	2	100	ENSG00000236230	ENSG00000236230	lncRNA	intron		6899	no																																				ACTTTCAACTGCTATTCACATGGCTACTCTCAAAGTCCCCTAGACTATATTGGACTGCATATCCCTGCCTATTTCCCCTTTCATCAGGTAGGATAGAAAG	none
VEGFA_s1_K562_neg	chr1	222563602	222563702	865	42	1	1	1	2	22	1	2	22	1	42	222563652	2	100	ENSG00000143498	TAF1A	protein_coding	intron		54768	no																																				ACATGTTCTTTCATATTCAGAGAGGAACCTAGGCAGTCCTAGGACCAGCTTGGGCTTAGCCAGCTGATTTTCTTCTATGAAGGAGCATGCTCTCTTCTAT	none
VEGFA_s1_K562_neg	chr1	222570775	222570875	866	42	1	1	1	4	57	1	4	57	1	42	222570825	4	100	ENSG00000143498	TAF1A	protein_coding	intron		47595	no																																				CAGTAAATTCCAACAAATATTTAAAGGAAAATACTAATTCTTCACAAATTCTCCCAAAAAAAGGACAGAAAAGAATACTTCCTAACTTATTCTAAGCCAG	none
VEGFA_s1_K562_neg	chr1	222608992	222609092	867	26.5	1	1	1	2	129	1	2	129	1	26.5	222609042	2	100						9378	no																																				ATTGTCCATATCACCATCAGCATTTTTGTCAAAGCCATTCAACAAGTCTCAAGGAAGTTCCAGATTTTCCCACATTTTCCTATCTTCTTCTGAGCCTTCT	none
VEGFA_s1_K562_neg	chr1	222713689	222713789	868	42	1	1	1	4	23	1	4	23	1	42	222713739	4	100	ENSG00000162819	BROX	protein_coding	exon		49594	no																																				ACATTTTCATCCAGGAAGTAGGAGGCCGCATTAAAAGAAGTATTTGTGGAAGATTTCGCAGCCTCAAGTGCTGAGTGTGATATTATTTGTAGGCACATAG	none
VEGFA_s1_K562_neg	chr1	222798400	222798500	869	42	1	1	1	3	137	1	3	137	1	42	222798450	3	100						23893	no																																				AATAGTCTTCATATAAACCTAAGCTAGGAAATCCTGTTCTCATTTGCTCAGTGGAATGCTATACAGAAATGAAAGAAAGTAATGTGGAATGAATGAAGCT	none
VEGFA_s1_K562_neg	chr1	223259979	223260079	870	42	1	1	1	4	35	1	4	35	1	42	223260029	4	100	ENSG00000143502	SUSD4	protein_coding	intron		1489	no																																				CAAGGCTCAAGTGGAGACAGAAAAGACAGAAACATGCTACTATTGGTCTCTGGGGAAAATAAACAAAAATGCCATAAATGCCTGGGTAGAAAATTTCATT	none
VEGFA_s1_K562_neg	chr1	223339476	223339576	871	42	1	1	1	3	14	1	3	14	1	42	223339526	3	100	ENSG00000143502	SUSD4	protein_coding	intron		1925	no	223339476	223339576	AGTCTCACACCAGATCTGACAGGGACCTGGCGGGGGCAGGGATTAGACTTTGGGAGCATGGCAGGTGAGAAGGGAGATGGCGGGTTGGAGGGATGGGTCC	crick	GGTTGGAGGGA--TGGGTCC	GGGTGGGGGGAGTTTGCTCC	gDNA : GGTTGGAGGGA--TGGGTCC_gRNA : GGGTGGGGGGAGTTTGCTCC	0.00636511	0.2715	0.6	83	100	18	-13.8526	70	6	4	3, 7, 15, 17	0	2	0				2	12	13	2	...	NGG	3	3	1,2,3	223339480	46	GGACCCATCCCTCCAACCCGCCATCTCCCTTCTCACCTGCCATGCTCCCAAAGTCTAATCCCTGCCCCCGCCAGGTCCCTGTCAGATCTGGTGTGAGACT	gRNA							0.17
VEGFA_s1_K562_neg	chr1	223422268	223422368	872	42	1	1	1	13	71	1	13	71	1	42	223422318	13	100						512	no																																				CTTGGCTGATGTTACCTGTCAACGAAAAGAGTCGAACTCTGTAAAATATTTGAAGAGATTTATTCTGAGCCAAATATGAGTGACCATGGCCTGTGACACA	none
VEGFA_s1_K562_neg	chr1	223539296	223539396	873	42	1	1	1	6	64	1	6	64	1	42	223539346	6	100	ENSG00000203697	CAPN8	protein_coding	intron		5574	no																																				GGGCAGGTGGATGTGAGGAGAAAGCTAATCCATGACTCTCGGCAGGAAACTGGAGCTCACTGAAGATGGTCTTGTTGTGGTGGAATTACCTAGAATATTT	none
VEGFA_s1_K562_neg	chr1	223843107	223843207	874	42	1	1	1	3	10	1	3	10	1	42	223843157	3	100	ENSG00000143514	TP53BP2	protein_coding	intron		26576	no																																				TGTCCCACATAAAAGAAAACCACTTGATCCTGTACCATTTGGTGAGAAAACACATGAACACAATTTATTTGCACTTTTTTTTTTTTTTATGGAGTCACTC	none
VEGFA_s1_K562_neg	chr1	223859172	223859272	875	42	1	1	1	3	16	1	3	16	1	42	223859222	3	100						10511	no																																				CTGCAGCCTCGACCTCCCCTGGTTTATGTGATCCTCCCACCTCAACCTCCGGAGTAGCTGGGACTACAAGTGCATGGCACCGTGCCCAGCTAATATTTTG	none
VEGFA_s1_K562_neg	chr1	224311132	224311232	876	39.895	1	1	1	2	234	1	2	234	1	39.895	224311182	2	100	ENSG00000143748	NVL	protein_coding	intron		38631	no																																				CTGCAACCTCTGCAACCTGGGCTCAAGTGATCCTCCCACCTCAGCTTCCTGAGTAGCTGGGACCACAGGTGCAAGCCATTACACCTGGCTAATTTTGGGG	none
VEGFA_s1_K562_neg	chr1	224318537	224318637	877	42	1	1	1	2	7	1	2	7	1	42	224318587	2	100	ENSG00000143748	NVL	protein_coding	intron		31226	no																																				GCTGCAGTGAGCCGTGATTGCGCCAATGCACTCAGCTTGGCCAACAGAGCAAGATCTCATCTCAAAAAAAATAATAAATTAAAAAACTAAGAAGAAGAAA	none
VEGFA_s1_K562_neg	chr1	224854982	224855082	878	42	1	1	1	5	190	1	5	190	1	42	224855032	5	100	ENSG00000286719	ENSG00000286719	lncRNA	intron		9967	no																																				TATAATAACATAAATCTTCATGTCTCAGGGATTGTTGCATAATCCTGCCTGGAAACACAAAGATGAAGTAGACTTGATTATTCATTGATATTTATTGTTA	none
VEGFA_s1_K562_neg	chr1	225195251	225195351	879	42	1	1	1	2	30	1	2	30	1	42	225195301	2	100	ENSG00000185842	DNAH14	protein_coding	intron		16303	no																																				TTAACCTAGATGCCCATCAATGGTAGACTGGATAAAGAAAATGTGGTACATATACAGCATAGAATACTACAAAGCCGTAAGAATGAGATCATGTCCTTTG	none
VEGFA_s1_K562_neg	chr1	225624745	225624845	880	42	1	1	1	2	17	1	2	17	1	42	225624795	2	100	ENSG00000154380	ENAH	protein_coding	intron		8494	no																																				GCTGTGATCTCAACACTGGACTCTATCCACCGGGGATGAAGAAGCCCAGATTAAGGTCCCCTAAAAGGAAAATGCCCCAGGATTCTGCTTTTGTTATCTG	none
VEGFA_s1_K562_neg	chr1	226270073	226270173	881	38.5	1	1	1	3	13	1	3	13	1	38.5	226270123	3	100	ENSG00000183814	LIN9	protein_coding	intron		17915	no																																				CACCACACCCGGCTAATTTTTTTTTGTATTTTTAGTAGAGACAGGGTGTCACATGCTGGCCAGGCTGGTCACAAACTCCTGACATCAGGTGATCCGCCCG	none
VEGFA_s1_K562_neg	chr1	226369293	226369393	882	42	1	1	1	3	251	1	3	251	1	42	226369343	3	100	ENSG00000143799	PARP1	protein_coding	intron		4298	no																																				CCTGTGTGCTTTCCTTCTTTCTACAGGCCAGGCCTGCACCCACCCACAAATATAAGCGGAACCCTCCAGCCCCTCCAGGATGTAGCTGGAAGGCTCCGGG	none
VEGFA_s1_K562_neg	chr1	226419509	226419609	883	42	1	1	1	2	8	1	2	8	1	42	226419559	2	100						4852	no																																				AAGCCCACGCAATTGTCCTGGATGCTGATTTTCTGTCAAGAATGGGGCTTTGTTGTGATGGAATGAGACACCCTGGAAATAAATGCCAGGAGACCACAGC	none
VEGFA_s1_K562_neg	chr1	227368654	227368754	884	33.165	1	1	1	2	32	1	2	32	1	33.165	227368704	2	100						33270	no																																				TTTTTTTTGAGACAGTCTCGCTCTTCCACCCAGGCTGGAGTGCAGTGGTGTGATCCTGGCTCACTGCAACCTCCGCCTCCTGGTTCAAGCAATTCTCATG	none
VEGFA_s1_K562_neg	chr1	227592266	227592366	885	31.5	1	1	1	2	6	1	2	6	1	31.5	227592316	2	100	ENSG00000181450	ZNF678	protein_coding	intron		15826	no																																				TTATTAAAGTCACCACAGCATGGGGGGATTTTAGGTTTAGGTTTTGCCTAAGAGTTAGCTTATCTGCTTCTTGTGCTAACAGGGCCATTGCTGCCAGGGC	none
VEGFA_s1_K562_neg	chr1	228869409	228869509	886	42	1	1	1	2	16	1	2	16	1	42	228869459	2	100	ENSG00000310264, ENSG00000310285	ENSG00000310264, ENSG00000310285	lncRNA, lncRNA	intron, intron		16791	no																																				TGCCGTCCTGCATGGATGCTGCCCTTGTTGTGGGGCCAGGATGTCTCCATTCTTGTCCACGGAGCTCCACCATTTAGGAAACAAGTCTCTTTCTGGGGTT	none
VEGFA_s1_K562_neg	chr1	229034993	229035093	887	42	1	1	1	3	35	1	3	35	1	42	229035043	3	100	ENSG00000236975	LINC02814	lncRNA	intron		9931	no																																				AGATGAGGAAACAGAGTCTCAAAAAGAGTAAAGTTTGGCCAAAGTCACAACACAAGTTTGAGCTGAAATTGGAAGTCATATATGCCAACAGGACCAGCTT	none
VEGFA_s1_K562_neg	chr1	229272683	229272783	888	42	1	1	1	4	280	1	4	280	1	42	229272733	4	100	ENSG00000168118	RAB4A	protein_coding	intron		1990	no																																				TGGAGAGGTGGATGAGGAGGCAGAGAGGAGAGGGTCTTGAGGAAGGCGTCAGTTTGTCTTGTAAGAAAAAATGGGAACTTTTGGAAGGGCTTCCATGCTG	none
VEGFA_s1_K562_neg	chr1	229378471	229378571	889	42	1	1	1	3	13	1	3	13	1	42	229378521	3	100	ENSG00000295926	ENSG00000295926	lncRNA	intron		5376	no																																				TCCGCCCGCCTTGGCCTCCCAAAGTGCTGGGATTACAGGCATGAGCCACCGTGCCCAACCTATTTTTTATTTTTAAATTTTAATTTATGTATTTTAAGAG	none
VEGFA_s1_K562_neg	chr1	229394488	229394588	890	42	1	1	1	2	33	1	2	33	1	42	229394538	2	100						2137	no																																				AATAAAGTTCTGACCCAGCAATCCCATTACTGGGTATATACCCAAAGTATTATAAAGCATTCTACTATAAAGACACATGCACACGTATGTTTATTGCAGC	none
VEGFA_s1_K562_neg	chr1	229701715	229701815	891	42	1	1	1	7	98	1	7	98	1	42	229701765	7	100						12450	no																																				GAACAGTAAACAAAGCAGGAGTGCTTATATTAACATCAAAGTCAAATCCCAAACCAGGAATTTTACCAGGGATAAGAAGAGCCTTTCTATAATGATGGAG	none
VEGFA_s1_K562_neg	chr1	230303888	230303988	892	42	1	1	1	2	89	1	2	89	1	42	230303938	2	100						3749	no																																				ACCAGGCTTAAAGTGAGTTTTTGAAAAGAGATCTCACATGAAAAGATGCTTGACATCATTAGTCATCAGAGAGGCGCAAATTGAAACCACAGTGAGACAC	none
VEGFA_s1_K562_neg	chr1	230432745	230432845	893	42	1	1	1	3	62	1	3	62	1	42	230432795	3	100	ENSG00000282564	ENSG00000282564	lncRNA	intron		6741	no																																				ACACCAAGTAAATTAGATTCTCTGGAGGTGGGACCTGGGCACTGGTGTGTTATAAGGTTTCTGGGTGACTCAACAGTGCAGCCAGAACTGAGGATCCCTG	none
VEGFA_s1_K562_neg	chr1	230513597	230513697	894	42	1	1	1	2	143	1	2	143	1	42	230513647	2	100	ENSG00000282564, ENSG00000305679	ENSG00000282564, ENSG00000305679	lncRNA, lncRNA	intron, intron		5602	no																																				GATGAGAATCACTTGAACCCAGGAGGTGGAGGTTGCAGTGAGCCGAGACCGCACCACTGCACTCCAGCCTGGGTGACAGAGTAAGACTCTGTCTCAAAGA	none
VEGFA_s1_K562_neg	chr1	230789226	230789326	895	24	1	1	1	5	25	1	5	25	1	24	230789276	5	100	ENSG00000135773, ENSG00000244137	CAPN9, ENSG00000244137	protein_coding, lncRNA	intron, intron		28283	no																																				GTCACCTGGGCATCCTGGGAAAAAAAACACAGATTCCTCATCAATAGGTCAAGAGCATCCTGGGCAACATAGGGAGAGCCCATCTCTGCAAAAATAATCA	none
VEGFA_s1_K562_neg	chr1	231152683	231152783	896	42	1	1	1	2	70	1	2	70	1	42	231152733	2	100						3180	no																																				GTACCAATTTTCTGTATCGGGTCATTCTAGCATTGTTATAAAGAAATACTTGAGACTGGGTTATTTATAAATAAAAGAGGTTTAGTTAGCTCATAGTTCT	none
VEGFA_s1_K562_neg	chr1	231184502	231184602	897	42	1	1	1	2	29	1	2	29	1	42	231184552	2	100	ENSG00000119283, ENSG00000235710	TRIM67, TRIM67-AS1	protein_coding, lncRNA	intron, exon		730	no																																				CCTCAGGATCCATCTCGAAGGGCTGGCTCTCTCAGGGTTCACACAGGCATGTGCCTACCCCTTGTCAGGGTGAAGGCAGTGGTACTGGAGTCCTAATTCC	none
VEGFA_s1_K562_neg	chr1	231283203	231283303	898	42	1	1	1	2	8	1	2	8	1	42	231283253	2	100						30591	no																																				TTTTAATTTTAATTTTTATTTATTTATTTTTTCCAGACAGAGTCCTACTCCATTGCTCAGGCTGGAGTGCAGTGCGTGATCTCAGTTCACTGCAACCTCC	none
VEGFA_s1_K562_neg	chr1	231392763	231392863	899	42	1	1	1	3	276	1	3	276	1	42	231392813	3	100	ENSG00000135766, ENSG00000287856	EGLN1, ENSG00000287856	protein_coding, protein_coding	intron, intron		40247	no																																				TCTTTATCTTCATCCTCAAGCAGTCACAGGTGAGATTTTTCATCCCTGTCCACGTGTGGACAAGCAGCTTTTGTTTGCCTGGCATCCATTCCCCTTCTTC	none
VEGFA_s1_K562_neg	chr1	231476675	231476775	900	42	1	1	1	2	144	1	2	144	1	42	231476725	2	100	ENSG00000287856	ENSG00000287856	protein_coding	intron		22328	no																																				TGTGAGCATTTGCCATGACAAATAACAACAGTCAAAAAACTTTGTTATAGCATATCTTATTTGGGGAGTCTTGGTTTTGATGCTAAAGCCAGTTTTAGGA	none
VEGFA_s1_K562_neg	chr1	231530536	231530636	901	25.5	1	1	1	3	62	1	3	62	1	25.5	231530586	3	100	ENSG00000116918, ENSG00000270106	TSNAX, TSNAX-DISC1	protein_coding, protein_coding	intron, intron		32975	no																																				CACGGTGAAACCCCGTCTCTACTAAAAATACAAAAAATTAGCCGGGCGTCAGTAGTCCCCACTACTTGGGAGGCTGAGGCAGGAGAATGGCGTGAACCCA	none
VEGFA_s1_K562_neg	chr1	231745740	231745840	902	42	1	1	1	3	11	1	3	11	1	42	231745790	3	100	ENSG00000270106, ENSG00000162946	TSNAX-DISC1, DISC1	protein_coding, protein_coding	intron, intron		66	yes																																				CTTACTTCTATGACATCAACCCTGATACAGTTTGGATGTTTGTCCCCTTCAAATTTCATGTTGAAATGTGATCCCCAGTGTTGGAGATGGGCCTGGTGGG	none
VEGFA_s1_K562_neg	chr1	231855846	231855946	903	42	1	1	1	7	96	1	7	96	1	42	231855896	7	100	ENSG00000162946	DISC1	protein_coding	intron		1843	no																																				GTGCATATTCCAAAAAAGGTTCTCATTGCTAGTTAGGCCATTAATTTTATGTGATATCCAAATCAAACAGCTGCTGTACTGTTTAAGCTCAGATCCTAAA	none
VEGFA_s1_K562_neg	chr1	232035988	232036088	904	42	1	1	1	2	8	1	2	8	1	42	232036038	2	100	ENSG00000162946	DISC1	protein_coding	intron		61797	no																																				AAAAGAAAAGAACCAACCAACCAACCCAGAAAAAGCAAGCTCTCTTTGCCCTTTGATGGACTCTATCAAGTCTTGAGTGCCCTTCCTAGTTCCTGGGAAT	none
VEGFA_s1_K562_neg	chr1	232073800	232073900	905	42	1	1	1	3	143	1	3	143	1	42	232073850	3	100	ENSG00000308323	ENSG00000308323	lncRNA	intron		29703	no																																				CCATATGGCCTCTTCTAACATTACTCCAGGCAAGGATGGTGAGGGGGCACTTCGTTACTGCAGACTGAGGGTTCAGAATCCCTATAATATTCCCCAGTGA	none
VEGFA_s1_K562_neg	chr1	232109829	232109929	906	42	1	1	1	2	6	1	2	6	1	42	232109879	2	100						6324	no																																				CCCTGGGGTGGGGATGGAGAACTGAAGATGGCAAATGAAATAGTGCCCATGAAAGTCTATAGAAATGAGTGAGAAAAGAATCTTTGAAAGTGGGAGTTCT	none
VEGFA_s1_K562_neg	chr1	232124332	232124432	907	42	1	1	1	4	235	1	4	235	1	42	232124382	4	100	ENSG00000235152	ENSG00000235152	lncRNA	intron		20827	no																																				AAGGTAGCAGATTTTGTCAAATGTCTTTTTCTGCATCAATCGAGATGATCAAGCATTTTTCCTCCCTTTATTAATGTGTTGTATTACATTGTTCCTTTTG	none
VEGFA_s1_K562_neg	chr1	232244553	232244653	908	42	1	1	1	2	102	1	2	102	1	42	232244603	2	100						18430	no																																				AACTGTGCTTGTAACTTGTATGACATGTTCTTCCATGAACACAAACTTCAGGGCAGCTGGTCCCCTGGGAACCAGTGCCAGGAAGGGTTTGCTGAATGAC	none
VEGFA_s1_K562_neg	chr1	232460523	232460623	909	42	1	1	1	6	54	1	6	54	1	42	232460573	6	100	ENSG00000116991	SIPA1L2	protein_coding	intron		583	no																																				ATTTAATGTGCTCAAGGCTGAGCTGTGATACAGAATTATTTCCTCTTAGATATAAGAGGTCCAGGGGAACCAGGCAGGTGCTCTTCCCCTTAGTTCAGAA	none
VEGFA_s1_K562_neg	chr1	232828688	232828788	910	40	1	1	1	3	106	1	3	106	1	40	232828738	3	100						1856	no																																				GATTGTTTAGCTAGAAAACCCTAAAGGCTCCTTCAGAAAGCTCCTGGAACTGATAAAATAATTCTGCAAAGTTTCTGGATACAAAATCAATGTACACAAA	none
VEGFA_s1_K562_neg	chr1	232874351	232874451	911	42	1	1	1	2	13	1	2	13	1	42	232874401	2	100	ENSG00000286774	ENSG00000286774	lncRNA	exon		6013	no																																				GTAGGAAGTGACAAGCAGTCACACAAGCTTAAAATGCAAACAGAGAATGTTGAAAGAACACAACATAAGGTGCTTTTATGAAACAACTTTGACCACTCTA	none
VEGFA_s1_K562_neg	chr1	233021556	233021656	912	42	1	1	1	4	194	1	4	194	1	42	233021606	4	100	ENSG00000135749	PCNX2	protein_coding	intron		6	yes	233021556	233021656	GGACATGGGAATGTGTAGTTAACTAGCTTGCAGGGGAGGAGGGGAGTCTGCTCCAGGTTTGCCCTGGCTCTGGCTTGTGAGAGGCGCCATGCTAGGTAGC	watson	GGGAGGAGGGGAGTCTGCTCC	GGGTGG-GGGGAGTTTGCTCC	gDNA : GGGAGGAGGGGAGTCTGCTCC_gRNA : GGGTGG-GGGGAGTTTGCTCC	0.119725	-1.6116	0.714286	34	54	21	9.87304	85.7143	3	2	4, 14	0	1	1	7	7	1	0				AGG	NGG	3	0		233021607	-1	GGACATGGGAATGTGTAGTTAACTAGCTTGCAGGGGAGGAGGGGAGTCTGCTCCAGGTTTGCCCTGGCTCTGGCTTGTGAGAGGCGCCATGCTAGGTAGC	gDNA							0.23
VEGFA_s1_K562_neg	chr1	233516254	233516354	913	42	1	1	1	5	48	1	5	48	1	42	233516304	5	100						659	no																																				CAGCATGCACTTCCTCCCCTCTGAGGCCCATAAAATCCTCCAGACTCAGCCAGACTCAAGCAGAGGATGGGGAGACAATGGGGAGATGACTAGAGGACCA	none
VEGFA_s1_K562_neg	chr1	233525611	233525711	914	42	1	1	1	2	57	1	2	57	1	42	233525661	2	100						10016	no																																				TTAAATGAAACAACTCAGAAACAGAAAGCCAAATACCTCCTGTTCTCACTTATAAGTGGGAGCTAAATAATGCGTGCATGGGGACATACAGTGTAGAATA	none
VEGFA_s1_K562_neg	chr1	233699093	233699193	915	42	1	1	1	5	19	1	5	19	1	42	233699143	5	100						3093	no																																				TAGCATTGGAAAACAACTCTTCATGAATATTTTCACATTCCTGTACAGTCAAAACCTAGTGAGCAAAAATTTCTGGCAACGTGGGTTAAAGCATGATTGA	none
VEGFA_s1_K562_neg	chr1	233786991	233787091	916	42	1	1	1	4	198	1	4	198	1	42	233787041	4	100						10456	no																																				TCAATAAACTTTTTAAAATGTCTTTGATATGGAATAGAAATCACACTTTATTCTTTCAAAGTTTTTAGCTAAGTCTCCCCGCTCTTCTTCCCTATTCCCT	none
VEGFA_s1_K562_neg	chr1	234071846	234071946	917	42	1	1	1	4	24	1	4	24	1	42	234071896	4	100	ENSG00000183780	SLC35F3	protein_coding	intron		753	no																																				TGGCTAGTTGTTGAAGTTATGGGAGTTAAGAAACTCCACTATCCCTTGTCAATAAAGTTTCATTATATCCCACAGGGCACAATTGGCACCATTTACTGGC	none
VEGFA_s1_K562_neg	chr1	234157442	234157542	918	42	1	1	1	3	31	1	3	31	1	42	234157492	3	100	ENSG00000183780	SLC35F3	protein_coding	intron		2558	no																																				ACATCATCTTCTACTTTGGTGTATATTTAACATATTTCCATATTAATAATTAAAAAAAAGAAGGAAAGGACCCAATTTTATTGAGTTAATTTACATGAGG	none
VEGFA_s1_K562_neg	chr1	234390461	234390561	919	42	1	1	1	2	54	1	2	54	1	42	234390511	2	100						64263	no																																				TAAATAGTTACTCATAAATAATTAAGTAATAAATGCCAGAGGAAAAAAATTGAAAGAACAGAAACAATCAACACTTACAGGTTCCATTCTGTTGCGATAA	none
VEGFA_s1_K562_neg	chr1	234663824	234663924	920	42	1	1	1	3	13	1	3	13	1	42	234663874	3	100	ENSG00000228044	ENSG00000228044	lncRNA	intron		2738	no																																				TCATTTCCAGGGTCATGAATAGACATTTTCTTTCAAATCAGCAAGTTTCTTTTTAAGACATACACCAGAGAATATCTCTAAGGCCTAAACTCTCAGAGGT	none
VEGFA_s1_K562_neg	chr1	234777030	234777130	921	42	1	1	1	2	197	1	2	197	1	42	234777080	2	100						502	no																																				AAGTCATTGTCTTTTTCTGGGCAGCCCCTGTGGATGGATTCAGCTGCAGTGACCAGCACACATGGTGGTTAATGGGAGTTCTAAGAGGGAGAGGCCAGTG	none
VEGFA_s1_K562_neg	chr1	234855921	234856021	922	42	1	1	1	2	16	1	2	16	1	42	234855971	2	100	ENSG00000286263	ENSG00000286263	lncRNA	intron		19680	no																																				AAGCCAGGCTGCAGGCTAGAGTCCCAGGGAAGAATGGATGCTGCAGTCTCAAGTCTGAAGGCCATCTGGAGGTAGAATTCCCTCTTCCTTGGGGGAGATC	none
VEGFA_s1_K562_neg	chr1	235178910	235179010	923	42	1	1	1	6	99	1	6	99	1	42	235178960	6	100	ENSG00000054267	ARID4B	protein_coding	intron		2085	no																																				TTTTAATATTTCTTTTTTATTTTTTACACCAAGTATGTGACCCACCTAATGTCATTTTAATATCACAATTTAAGTGAAACATAAAGGAGACGTAGATATT	none
VEGFA_s1_K562_neg	chr1	235412481	235412581	924	42	1	1	1	10	114	1	10	114	1	42	235412531	10	100	ENSG00000284770, ENSG00000285053	TBCE, ENSG00000285053	protein_coding, protein_coding	intron, intron		13014	no																																				AGCCTCCCAAAATGCTAGGATCATAGGGGTGAGCTACCGCACCTGATCTCAAACTCCTGACTTTAGGTGATCTGCCCGCCTCAGCCTCCCAAAATGCTAG	none
VEGFA_s1_K562_neg	chr1	235441980	235442080	925	42	1	1	1	7	45	1	7	45	1	42	235442030	7	100	ENSG00000284770, ENSG00000285053	TBCE, ENSG00000285053	protein_coding, protein_coding	intron, intron		23422	no																																				AGTAAATGCCTTGAGTTTTAAATGAAAATTTTTTTTTTTTTTTTTGAGACAGAGTCTCCCTCTGTCTCCCAGGCTGGAGTGCAGTGGTGTGATCTCAGCT	none
VEGFA_s1_K562_neg	chr1	235717638	235717738	926	40.29	1	1	1	2	184	1	2	184	1	40.29	235717688	2	100	ENSG00000143669	LYST	protein_coding	intron		44501	no																																				ACCAACAGCAAGATTTGCCTACATTTCAGTGAGTCAAACCAGGTCTGCTTAACCACATGTTGATACATCTTTTTTTTTTTAATATAAATTACTATTTTCT	none
VEGFA_s1_K562_neg	chr1	235824355	235824455	927	42	1	1	1	8	32	1	8	32	1	42	235824405	8	100	ENSG00000143669	LYST	protein_coding	intron		3041	no																																				ATATGTTGGCAATAGGGCATAGAAGAAACCAGAAGCCATTATTTTCAAATATTACACAGAGACAATTTTTATACTGGAAGGATCCCTTAAGTCATCCAGC	none
VEGFA_s1_K562_neg	chr1	236006205	236006305	928	42	1	1	1	2	11	1	2	11	1	42	236006255	2	100	ENSG00000116962	NID1	protein_coding	intron		6535	no																																				GACCCAGGTAATAATGAGCATGAATTCCAATGAATAAATGAGAAAGTAATGATGAAATTAGAATATCACCATTTGACCCTCCCTAGAAATTAATGGGTCT	none
VEGFA_s1_K562_neg	chr1	236241061	236241161	929	42	1	1	1	12	160	1	12	160	1	42	236241111	12	100	ENSG00000086619	ERO1B	protein_coding	intron		16067	no																																				CTACTATTTGATCTATAGGGATCATCTTCCATTCAAATGAAGTCATTATCAACAGCAAAACAGCAGGAAATGGACATATTCCCTAGTAAACTGGGTGAAT	none
VEGFA_s1_K562_neg	chr1	236462024	236462124	930	42	1	1	1	4	117	1	4	117	1	42	236462074	4	100	ENSG00000186197	EDARADD	protein_coding	intron		409	no																																				ACAGGGTTTCTGCTGGGCACTGCAGGACAGTTGGTTTTTGGAAGGTGGCTTGAGCAGGAACAAGGAAAAAGCACCGTGCCAAGAGTGGATTGGTTAACAT	none
VEGFA_s1_K562_neg	chr1	236632031	236632131	931	36	1	1	1	2	28	1	2	28	1	36	236632081	2	100						26176	no																																				CTTTGAGGAGACTTTTCTACATTTGGACCTGATGCAGATCACAAGAAACTGGACTTCAACTCATGCGCCATAATTGGATGAGTCTTTGAGAAGTATTGGG	none
VEGFA_s1_K562_neg	chr1	237232596	237232696	932	41.905	1	1	1	2	108	1	2	108	1	41.905	237232646	2	100	ENSG00000198626	RYR2	protein_coding	intron		12089	no																																				CAAGGAGAGGGTCATGCTCCAGATCCTCGCAACTTGAAGCTAGCCTGTTAGAAGTTCCCAAGGCCCTACGTCTGGACTGGTTACCAGTGAGAAGTAGGGG	none
VEGFA_s1_K562_neg	chr1	237396649	237396749	933	42	1	1	1	4	95	1	4	95	1	42	237396699	4	100	ENSG00000198626	RYR2	protein_coding	intron		76649	no																																				AGACTAAATCTAAGGCATTTGTTATGCTTAATGTCTTGAACAGAAAGGAAAGAGGGATTCTTCAGACAGAAAAAGGAGACGTTTTCCCCAGACTTAAAAG	none
VEGFA_s1_K562_neg	chr1	237428982	237429082	934	42	1	1	1	4	43	1	4	43	1	42	237429032	4	100	ENSG00000198626	RYR2	protein_coding	intron		108982	no																																				CTGCCGCAGAAGCCCTACCCTTAATTGGACATTCATTTTGTTCACTCAGGAATATTGCAGGGCTGACTTGAGCGGGACTGGGAACTGGGAACATGCCAAC	none
VEGFA_s1_K562_neg	chr1	237563155	237563255	935	42	1	1	1	2	193	1	2	193	1	42	237563205	2	100	ENSG00000198626	RYR2	protein_coding	intron		3508	no																																				CCAGCACTTTGGGAGGCTGAGGCTGGTGGATCACCTGAGGCTCGAAGTTCGAGACCAGCGTGACAATGGTGAAACCCCGTCTCTACTGAAAATACAAAAA	none
VEGFA_s1_K562_neg	chr1	237690969	237691069	936	42	1	1	1	3	160	1	3	160	1	42	237691019	3	100	ENSG00000198626	RYR2	protein_coding	intron		229	no																																				TATGCAGTGCTTGTTTGTATATGGTCATATTAATCTATTCTTTTTCAGTCTACTTTTATCATTTTCTTGCATTTTGGCAGGAAATACATTGATTATCAAT	none
VEGFA_s1_K562_neg	chr1	237822835	237822935	937	42	1	1	1	3	23	1	3	23	1	42	237822885	3	100	ENSG00000198626	RYR2	protein_coding	intron		750	no																																				TTTACCAAGCAAATGGAAAACAAAACAAAACAAAAAAGCAGGGATTGCAATTCTAGTCTCTGATAGAACAGACTTTAAACCAACGAAGATCAAAAGAGAC	none
VEGFA_s1_K562_neg	chr1	237856811	237856911	938	42	1	1	1	4	187	1	4	187	1	42	237856861	4	100						2173	no																																				TTTCTAGAGCAACATTATGTATCCTGAGTGGTTTTTCCTCCTAGTTCCTCAACTCTGATATAGTTGGGTATGACAAGAATGACCCTATTCATATAGGATC	none
VEGFA_s1_K562_neg	chr1	237947950	237948050	939	42	1	1	1	3	15	1	3	15	1	42	237948000	3	100	ENSG00000232154, ENSG00000303841	MTCYBP15, ENSG00000303841	processed_pseudogene, lncRNA	exon, intron		57486	no	237947950	237948050	GTGTTGTCCTGGGGAGGGGGGTTCTCCATTTCTGGTATACAAGTCCAGAGTATTGTATTATACTACAGGGGAATTTTAATTTAAGTAGTGAGTGGTGTAA	watson	GGGAGGGGGG----TTCTCC	GGGTGGGGGGAGTTTGCTCC	gDNA : GGGAGGGGGG----TTCTCC_gRNA : GGGTGGGGGGAGTTTGCTCC	0.0160388	-0.3041	0.6	12	27	16	-10.054	70	6	2	4, 16	0	4	0				4	11	14	4	ATT	NGG	3	2	2,3	237947974	26	GTGTTGTCCTGGGGAGGGGGGTTCTCCATTTCTGGTATACAAGTCCAGAGTATTGTATTATACTACAGGGGAATTTTAATTTAAGTAGTGAGTGGTGTAA	gRNA							0.17
VEGFA_s1_K562_neg	chr1	238056135	238056235	940	42	1	1	1	4	139	1	4	139	1	42	238056185	4	100	ENSG00000303841	ENSG00000303841	lncRNA	intron		14494	no																																				AATCATAGCTCACTGCAGTCTCTAACTCCTGGGCTCCAGCAACAACCCTACCTCCTCAGCCTCCTGAGTAGCTAGGACTACAGGCACTTGCCAATATGCC	none
VEGFA_s1_K562_neg	chr1	238145549	238145649	941	42	1	1	1	7	58	1	7	58	1	42	238145599	7	100	ENSG00000301680	ENSG00000301680	lncRNA	intron		7139	no																																				TTGCCTGTTGGAAAAAATAAATGATAAAAGAAAGCAAACCAATATTTATCAGGGAGGATTGCTTAAATTTGTGGGAATCAGCAGCTTTGAAATTTTGAGT	none
VEGFA_s1_K562_neg	chr1	238203452	238203552	942	42	1	1	1	3	207	1	3	207	1	42	238203502	3	100						14248	no																																				GAAACCCAGGTGAATTAGAGAAGGATCAAATAGAAGAAGAAAAGATGTATTATAAAAATGACAAATATAATTATCACTCTTTAATGATATACTGGTTATA	none
VEGFA_s1_K562_neg	chr1	238231414	238231514	943	24	1	1	1	9	264	1	9	264	1	24	238231464	9	100						3123	no																																				CCACAAAGTGTGGTAACCACTTACATAGAACATCCTTTCCTTGTCTGGTCATTCCTTTAATGTATGCCTAATGCCCACAAATGCATTATTGTCCCTCCCT	none
VEGFA_s1_K562_neg	chr1	238286061	238286161	944	42	1	1	1	2	104	1	2	104	1	42	238286111	2	100	ENSG00000234464	ENSG00000234464	lncRNA	intron		1310	no																																				TATATAGTTGGAAAAAGTCCTCACATGGTTGCTGTTATTGACATCTTAATTGTGTACCAGAAACCCAGGGAGTTGTGATGATTCCTGAGGTCTTGAGGCC	none
VEGFA_s1_K562_neg	chr1	238521318	238521418	945	42	1	1	1	9	47	1	9	47	1	42	238521368	9	100	ENSG00000234464	ENSG00000234464	lncRNA	intron		17745	no																																				CCTTTGCATTCATGACTATGAATTAGAATAAGTTTGATATAGGGTCATATTATATGACTATGGTCAAGAAATAACCTAGATGGTATTTTATTTTAAAATT	none
VEGFA_s1_K562_neg	chr1	238899082	238899182	946	38	1	1	1	14	279	1	14	279	1	38	238899132	14	100						253	no																																				GCCAGAAAGCCCCAGGCAAACCACTGGTGTAGATCTAAGAGTTCAAAAGCTGAAGAACTTGGAGTCTGATGTTTGAGGACAGGAAGCACCCAGAATGGGA	none
VEGFA_s1_K562_neg	chr1	239267911	239268011	947	42	1	1	1	7	56	1	7	56	1	42	239267961	7	100						10935	no																																				AATCTGTATAAATTTCTCTATCACTGGAAAGAATAATGAGACTTTGGATTTACCTGTTTTACAAGAAAAACACTTGGAATATAGAAACCAAATCTCCTGG	none
VEGFA_s1_K562_neg	chr1	239276438	239276538	948	42	1	1	1	4	22	1	4	22	1	42	239276488	4	100						19462	no																																				AGGACCAGCCTGGCCAACATGGTTAAAGCTTGTCTTACTAAAAATACAAAAAAAAGTTAGCCAGGTATGGTGGCATGCACCTGTAGTCCCTGCTACTCAG	none
VEGFA_s1_K562_neg	chr1	239366719	239366819	949	42	1	1	1	5	259	1	5	259	1	42	239366769	5	100						64345	no																																				TCATCTTGTTTGAATTTGCGTATTTAAGATCTAGAAATGGTATTGTCTCCTGGAAAAAAAGGTGCCTAAAAATTTAGAACAGAGCTGAAAACCGCTAATT	none
VEGFA_s1_K562_neg	chr1	239458511	239458611	950	42	1	1	1	2	7	1	2	7	1	42	239458561	2	100	ENSG00000133019	CHRM3	protein_coding	intron		56201	no																																				CTAAGCTGATAAATTTAAATGCTGAGTATATTTAAAACTAATGTAGGAATGAAGATATATAAAGTAAAGCATAATAATTATAATAATAGGGCATATTATG	none
VEGFA_s1_K562_neg	chr1	239630472	239630572	951	42	1	1	1	2	67	1	2	67	1	42	239630522	2	100	ENSG00000133019	CHRM3	protein_coding	intron		2443	no																																				ATTAGATTTTACAGGGATATTAGCAGTGAAAGATGAATTGTATGCTCATCAGCATGCCCTAAATGGTAGAAAATGTCTATTTGTTAGATAGAGATGAGGG	none
VEGFA_s1_K562_neg	chr1	239880276	239880376	952	42	1	1	1	8	200	1	8	200	1	42	239880326	8	100	ENSG00000133019	CHRM3	protein_coding	intron		20240	no																																				GATACCCAAAGGTCATCCATGGAGCAGTCACACAGTCCCAGTTGGAGGGTCGCTGGTCTCAGCTGGCTTGACCTGGATGAGAGCTGACCCCAAGTTCCTG	none
VEGFA_s1_K562_neg	chr1	239928696	239928796	953	42	1	1	1	5	29	1	5	29	1	42	239928746	5	100	ENSG00000234601	CHRM3-AS1	lncRNA	intron		6019	no																																				AGCCAAGTTGGTATCGTGTAGACTTAATATATAACACAATATATGTTTATATAAGTAAATTTATCTAAACACACACACATATAAACAAGGATTTTACAGC	none
VEGFA_s1_K562_neg	chr1	239971406	239971506	954	42	1	1	1	9	55	1	9	55	1	42	239971456	9	100						1693	no																																				GCCCACTGTCCTGTGCAGGGGGCTAAGGATTATAGCAAGTATGGTAGAAAGCACAGCTACCAGGTTATTGTAATAAAACCTAATCTCTCCCTCAAAATTA	none
VEGFA_s1_K562_neg	chr1	240006449	240006549	955	42	1	1	1	2	9	1	2	9	1	42	240006499	2	100						8690	no																																				TTACACCCCTGGAATATGAACGGTTATTTGGCTATTACCGTAATCTCACTAATAAACCTGCTTAAAAATTTCATTGTGGGATTAACTTACATAGTTATTA	none
VEGFA_s1_K562_neg	chr1	240008574	240008674	956	42	1	1	1	2	32	1	2	32	1	42	240008624	2	100	ENSG00000287102	RPS7P5	lncRNA	intron		10815	no																																				TTTCTGGCTGCAGGGGACAGGACAGGTGGGAACAGATGTTGGAGGAACCATTGGTGCCTTGAGCATGTTCTGTGCAGGGGGTCTCCCGTGTTTGCCCTGT	none
VEGFA_s1_K562_neg	chr1	240216618	240216718	957	42	1	1	1	2	23	1	2	23	1	42	240216668	2	100	ENSG00000155816	FMN2	protein_coding	intron		8359	no																																				AATTCACATTTATTACAGATACTAACTTTAAGGATTAGATATTTGGTATCATGTTTAGTCTTTCCGCTGTGCTTGATGACCTAATCCCTAAAAAAGACTT	none
VEGFA_s1_K562_neg	chr1	240296613	240296713	958	42	1	1	1	2	30	1	2	30	1	42	240296663	2	100	ENSG00000155816	FMN2	protein_coding	intron		42018	no																																				TCCTTGATCACTCCCTTGAGGACTGTGTATTCAACCTGCTCATCCACTCTTGAGTTTGGTTTTTTTTTTTTAACATATGTTATATGGTGGTCTCATCTGT	none
VEGFA_s1_K562_neg	chr1	240412905	240413005	959	38.99	1	1	1	2	65	1	2	65	1	38.99	240412955	2	100	ENSG00000155816	FMN2	protein_coding	intron		7381	no																																				AGGTCAGGAGATCGAGACCATCCTGGCTAACACGGTGAAACCCCGTCTCTACTAAAAAATACAAAAAATTAGCCGGGTGTAGTGGTGGGCGCCTGTAGTC	none
VEGFA_s1_K562_neg	chr1	240499339	240499439	960	42	1	1	1	2	15	1	2	15	1	42	240499389	2	100	ENSG00000180875	GREM2	protein_coding	intron		10867	no																																				GGCTGAAACTTTTTCTACAACCTGAGGATTTTATGGCATTCTTGGAAAGTTGAAGGGAAGTCCCCAGGGCTGAATAGCTGAATACTGATAGGCACATCTG	none
VEGFA_s1_K562_neg	chr1	240551506	240551606	961	41.5	1	1	1	2	7	1	2	7	1	41.5	240551556	2	100	ENSG00000180875, ENSG00000300002	GREM2, ENSG00000300002	protein_coding, lncRNA	intron, intron		811	no																																				CTGGGCTAATTTTTGTATTTGTAGTAGAGACGGGGTTTCACATGTTGGCCAGGCTGGTCTCTAACTCCTGACCTTGGCCTCCCAAAGTGCCGAGACTTCA	none
VEGFA_s1_K562_neg	chr1	240595446	240595546	962	42	1	1	1	2	30	1	2	30	1	42	240595496	2	100	ENSG00000180875	GREM2	protein_coding	intron		5489	no																																				CCTCCTCCTGGGCAGCCCTTGGCAACCCAGAGCTCTTTGGGTCAATCTTCAAATATCCCAGCAGGATTTTGCTTTTCCAGTTATATTCCAAATTATGGAA	none
VEGFA_s1_K562_neg	chr1	240600733	240600833	963	42	1	1	1	2	6	1	2	6	1	42	240600783	2	100	ENSG00000180875	GREM2	protein_coding	intron		3431	no																																				TCGGCCTCCCAAAATGCTGGGATTACAGGCGTGAGCCACCGTGCCTGGCTGTGTTTTTATTGCTGACATGCATGTCTCTCCTTCCCCATGAACTATTAGC	none
VEGFA_s1_K562_neg	chr1	240725760	240725860	964	40	1	1	1	3	148	1	3	148	1	40	240725810	3	100						1147	no																																				CTCACTGCAACCTCTGCCTCCCAGGTTTAAGTGATTCTCCTGCCTCAGCCTCCTGAGTAGCTGAGATTACAGGTGCGTGCAACCATGCCCAGCTATTTTT	none
VEGFA_s1_K562_neg	chr1	240875509	240875609	965	41.755	1	1	1	2	45	1	2	45	1	41.755	240875559	2	100	ENSG00000182901	RGS7	protein_coding	intron		24301	no																																				CTTCCAAATACTGATTTTATTTTCTTTGGGTAGATCCCCAGAATTGGAATTGCTGGATCCTATGGTAGTTCTAGGTTCATTATTTGAGGAACTTCTGTAC	none
VEGFA_s1_K562_neg	chr1	241223829	241223929	966	42	1	1	1	2	7	1	2	7	1	42	241223879	2	100	ENSG00000182901	RGS7	protein_coding	intron		9202	no																																				GTATAAAACACTGAGTATTTTTGTTGCTATTATCATGTAGGTGAGTGTTCCATTCATTGAAATGTGCAGGTACATACTGAAATGGTGGTTCTGCACAAGA	none
VEGFA_s1_K562_neg	chr1	241269639	241269739	967	41.995	1	1	1	2	205	1	2	205	1	41.995	241269689	2	100	ENSG00000182901	RGS7	protein_coding	intron		14712	no																																				AGACAAATTGAAAAGGGAAGAAATCGAAAAAGAAAGAAAGGTGATTCCACTGATGAGTGGGCGATCTGCTACTCTTTGAACCATAAATACATTTCCTCTA	none
VEGFA_s1_K562_neg	chr1	241471618	241471718	968	40	1	1	1	2	81	1	2	81	1	40	241471668	2	100	ENSG00000287738	ENSG00000287738	lncRNA	intron		5243	no																																				TTAATGAGAGAGCCAAGACTAGGAGCCTGCTCTCCCAGATCTTTGAACAGCTCTCTTTAAGTTGGAAGAGAAAGCTCGCTTCTAAGAGACTACAAGAAGC	none
VEGFA_s1_K562_neg	chr1	241525166	241525266	969	42	1	1	1	7	189	1	7	189	1	42	241525216	7	100						5999	no																																				AACTAAGCAATGAGAGCCAGCTATACAATGATAGAAGAGTATTCTAGGCAGACAGCTGCAAGTACAAAGGGCTTGGTTAAACGAATAAACAATTGTTGAG	none
VEGFA_s1_K562_neg	chr1	241957884	241957984	970	42	1	1	1	4	105	1	4	105	1	42	241957934	4	100	ENSG00000196289	BECN2	protein_coding	exon		24124	no																																				GAGACACCCGGGAGCCCGGCGTCACCACCAGGGAGGTGACAGACGCTGAGGAGCAACAGGACGGTGCCTCTAGCAGATCCCCTCCAGGCGATGGCAGTGT	none
VEGFA_s1_K562_neg	chr1	242140144	242140244	971	42	1	1	1	5	54	1	5	54	1	42	242140194	5	100	ENSG00000180287	PLD5	protein_coding	intron		410	no																																				TCCTGCACACCAACGTGTTCGGCACAAGGTCTTTTGCAGCAAGATCTTCAAACAATGCCCATATCATAGATAATCCTACATAGATAACCCCTCATAAAGA	none
VEGFA_s1_K562_neg	chr1	242187871	242187971	972	42	1	1	1	2	14	1	2	14	1	42	242187921	2	100	ENSG00000180287, ENSG00000272865	PLD5, ENSG00000272865	protein_coding, lncRNA	intron, intron		3189	no																																				GTGTACGGGGCCACAAAAGTTACAGTTAGAAATACAGATAGGAGTGAAACTGAGGAGAGCTTTGAATGTCACGCTGAAGAGTCACTAGAGGTTTCTGAGT	none
VEGFA_s1_K562_neg	chr1	242189595	242189695	973	42	1	1	1	6	42	1	6	42	1	42	242189645	6	100	ENSG00000180287, ENSG00000272865	PLD5, ENSG00000272865	protein_coding, lncRNA	intron, intron		1465	no																																				ATCACTATCTTCAAGGAATTTAATTCTGGAAGAGAAAGACAAGCGATAAACAACTGCATCAGCTAACTTCAGGCACAGACACATGCTGAGAGGATAAAAT	none
VEGFA_s1_K562_neg	chr1	242238490	242238590	974	40	1	1	1	2	10	1	2	10	1	40	242238540	2	100	ENSG00000180287	PLD5	protein_coding	intron		11915	no																																				TATAAGGTGCAATGGAGAGTCATTCAAGACATGCTACTATTGAGCTGAGGAGTTTCCACGGTCTAAGTAAAAGAATGAGAAGCTTTGAAAAAAGAGATGA	none
VEGFA_s1_K562_neg	chr1	242264109	242264209	975	6	1	1	1	2	143	1	2	143	1	6	242264159	2	100	ENSG00000180287	PLD5	protein_coding	intron		13702	no																																				TCAGAAAAAAAAAAAGTGTTCTCTAACAAATTATCAGATAGTGAGAACCCAATTTTACATTTTTAAAAAATAGGAAAAGTAAGAATACATTTCTAAGCCA	none
VEGFA_s1_K562_neg	chr1	242386507	242386607	976	40	1	1	1	4	42	1	4	42	1	40	242386557	4	100	ENSG00000180287	PLD5	protein_coding	intron		14166	no																																				TGCAGGCCTTCTTTCAGTTTACAGGAAGGAGAAACAAGGCAAATGTGTCCCAAGCATCACAAAGTCATATTCAGACAAATTCAGAATACAAAGCACTCAA	none
VEGFA_s1_K562_neg	chr1	242517949	242518049	977	42	1	1	1	6	103	1	6	103	1	42	242517999	6	100	ENSG00000180287	PLD5	protein_coding	intron		23451	no																																				TGGATCAGACCTAACAACATACTGGCAGGAGCACAGTAATAGCTCAAGTCAGTGAAACACAAGGCTCTTTGCCTACTCTGGAGGATAAAGAAATATATTT	none
VEGFA_s1_K562_neg	chr1	242644788	242644888	978	42	1	1	1	6	44	1	6	44	1	42	242644838	6	100						19003	no																																				CACTTTGTTTTTTTACTAAAAGTAAATGATCATGTATTCGGACTTTCCCCAATCTTGTTTTTATAATAAAACCCCAACACTAATTAACACTTTTTTTTTT	none
VEGFA_s1_K562_neg	chr1	242676334	242676434	979	42	1	1	1	3	66	1	3	66	1	42	242676384	3	100						1172	no																																				TGGCTGTTTGGAAATGCTACCTGTCATGATACTTCCTATTTCTCAACCGCAGGAAAATGTGAAGCATAACTAAACCTTTATTCAATTCACCAGTAGGTAT	none
VEGFA_s1_K562_neg	chr1	242697796	242697896	980	42	1	1	1	2	16	1	2	16	1	42	242697846	2	100						20288	no																																				GAGTGAATATCTTTTATAATTAGTGGTAGAAAGATAGTTTAAACATCTTCTGGCTGGGCTCGGTGACTGACGCCTGTAATCCCACCACTTTGGGAGGCTG	none
VEGFA_s1_K562_neg	chr1	242773468	242773568	981	39	1	1	1	2	16	1	2	16	1	39	242773518	2	100						9733	no	242773468	242773568	CAGTGAGTGTTACAGTTCTTAAAGATGATGTGTCGGGAGTTTGTTCCTTCAGATGTGTCCAGATTTCTTCCTTCAGGTGGGTTTGTGGTCTCGCTGACTT	watson	ATGTGTCGGGAGTTTGTTCC	GGGTGGGGGGAGTTTGCTCC	gDNA : ATGTGTCGGGAGTTTGTTCC_gRNA : GGGTGGGGGGAGTTTGCTCC	0.0336389	-0.7717	0.5	28	47	20	0.229913	75	5	5	1, 2, 6, 7, 17	0	0	0				0				TTC	NGG	3	2	2,3	242773512	6	CAGTGAGTGTTACAGTTCTTAAAGATGATGTGTCGGGAGTTTGTTCCTTCAGATGTGTCCAGATTTCTTCCTTCAGGTGGGTTTGTGGTCTCGCTGACTT	none							0.12
VEGFA_s1_K562_neg	chr1	243078106	243078206	982	30	1	1	1	3	25	1	3	25	1	30	243078156	3	100	ENSG00000291217	LINC01347	lncRNA	intron		1967	no																																				CTCCCTCCCCTTTTGAAAATCACTAATAAAAACTTGTTGGTTTTGCAGCTTGGGGGGCATCACGGAACCTGCCGGCATGTGATGTCTCCCCTGGACACCC	none
VEGFA_s1_K562_neg	chr1	243192888	243192988	983	1	1	1	1	6	97	1	6	97	1	1	243192938	6	100	ENSG00000143702	CEP170	protein_coding	intron		70329	no																																				AATAATAAATTGTCAAAAAAATCTAAACACAAGGCAAAGAGAACATATAATATGAAAGAATATATTGTAATTTTCACTGTGAAAAATTATCCCTTTTAAA	none
VEGFA_s1_K562_neg	chr1	243297453	243297553	984	42	1	1	1	6	163	1	6	163	1	42	243297503	6	100	ENSG00000054282	SDCCAG8	protein_coding	intron		21696	no																																				TGCTCTCAGGATATGTCTGTGTTCAACTTGAGTAGGTAATGACAACCTTCCAAGGGGTTTTATCAGTTTACACTCCTACCCATACAAGGGGTTTTATCAG	none
VEGFA_s1_K562_neg	chr1	243622525	243622625	985	42	1	1	1	4	393	1	4	393	1	42	243622575	4	100	ENSG00000117020	AKT3	protein_coding	intron		7403	no																																				GTCCCAGTGCCTAGAGCAGTACCTAGCAAATAATTAGGTGTTCGACATATATTTATTGAAATAATGAGTGAATGAACTAGTAAATAACGAATAACCTTGG	none
VEGFA_s1_K562_neg	chr1	243856621	243856721	986	23	1	1	1	9	324	1	9	324	1	23	243856671	9	100	ENSG00000305096	ENSG00000305096	lncRNA	intron		5541	no																																				CTCTACTAAAGTTATTTTTTTTAATTATCCAGGCATGGTGGTTCACGCCTGTAGTCCCAGCTATTGGTGGTTGAAGGGGTTAAGGTGAGAGGATAACTTG	none
VEGFA_s1_K562_neg	chr1	244111108	244111208	987	42	1	1	1	4	27	1	4	27	1	42	244111158	4	100	ENSG00000237759, ENSG00000302038	ENSG00000237759, ENSG00000302038	lncRNA, lncRNA	intron, intron		5667	no																																				AAAAGAGGAGGGAGGGAGGGGGGAAGTAAGGAAAGGCAGTCGGGCGTGGTTGATTGCTCTTAGCCACATTTGTGCACATATGAACAAGATCTGTGGTCCC	none
VEGFA_s1_K562_neg	chr1	244509774	244509874	988	42	1	1	1	2	33	1	2	33	1	42	244509824	2	100	ENSG00000179397	CATSPERE	protein_coding	intron		9692	no																																				GTTTTCTATTTCTTCCTGGTATAATCATGGTAGATTTTACGTGTCCAGGAATTTATTCATTTCCTTTAGGTTTCACAATTTGTTAGCATATAGTGGTTCA	none
VEGFA_s1_K562_neg	chr1	244614328	244614428	989	24	1	1	1	6	145	1	6	145	1	24	244614378	6	100	ENSG00000179397, ENSG00000299265	CATSPERE, ENSG00000299265	protein_coding, lncRNA	intron, intron		17453	no																																				CACAGACAGGGCAGGTATAGCAACATGAGCACACAACACACTTAGATTCTTTACAGTGACTCTAACTGAAGCCAAAGAATCTATGACAAGCCTGTTTTCT	none
VEGFA_s1_K562_neg	chr1	244896128	244896228	990	42	1	1	1	3	64	1	3	64	1	42	244896178	3	100						1448	no																																				TCTTCTCTATATTCTACTTATTAAATTCCTGGCCGGGTGTGGTGGCTCATGCCTGTAATCCCAGCACTCTGGGAGGCAGAGGAGGGCAGATTACCTGAGG	none
VEGFA_s1_K562_neg	chr1	244935392	244935492	991	34	1	1	1	2	120	1	2	120	1	34	244935442	2	100						37814	no																																				CTCACAGTGCTGGGATTACAGGCGTGAGCCATTGTGCCGGGTCTCACAATTATTATTGACAGGTTTTTTCCTTAATGATGCACAAAACAATGGTTCACCC	none
VEGFA_s1_K562_neg	chr1	245027677	245027777	992	42	1	1	1	2	110	1	2	110	1	42	245027727	2	100	ENSG00000203666	EFCAB2	protein_coding	intron		7659	no																																				CAACCCCCAATTTATCTTAGGTATATTTTTATTTTTACACTGACAAGGTAGAATGTTCATACTTTGTTTAGTATTCACACATATTTTAGTAGTTTTGTAT	none
VEGFA_s1_K562_neg	chr1	245116080	245116180	993	42	1	1	1	2	9	1	2	9	1	42	245116130	2	100	ENSG00000203666, ENSG00000305254	EFCAB2, ENSG00000305254	protein_coding, lncRNA	intron, intron		8796	no																																				CTTTACCATGTTGGCCAGGCTGGTCTCGAACTCCTGGCCTCAAGTGATCCGCCTGCCTCAGTCTCTCAAAGTGCTAGGATTATAGACATGAGCCACTGTG	none
VEGFA_s1_K562_neg	chr1	245195954	245196054	994	42	1	1	1	7	194	1	7	194	1	42	245196004	7	100	ENSG00000162849	KIF26B	protein_coding	intron		9836	no																																				GAGAGTAATCAAAGTGGAAAAAGGAGGGACTGGAGCCCTTGCCTGGGGCTTGAGGTTATCCTCGAGGTCCTTCAGGATGTCCTTCTGTGGCAGGAGGATG	none
VEGFA_s1_K562_neg	chr1	245254249	245254349	995	42	1	1	1	2	9	1	2	9	1	42	245254299	2	100	ENSG00000162849	KIF26B	protein_coding	intron		15468	no																																				CATATGTCCCATGGATAGGGTGGCATAAGTGGCCGTGCTGGGCACATGGTAGACATATAGTAATTTCTGCTGGATATCGTACCCAGAACTACTCAGGCGT	none
VEGFA_s1_K562_neg	chr1	245505560	245505660	996	42	1	1	1	2	76	1	2	76	1	42	245505610	2	100	ENSG00000162849	KIF26B	protein_coding	intron		11386	no																																				TTGTAGTAGAGACGGGGTTTCACCGTGTTGGCCAGGCTGGTCTTGAACTCCTGACCTCAGGTGATCCAGCCACCTCAGCCTCCCAAAGTTCTGGGATTAT	none
VEGFA_s1_K562_neg	chr1	245554391	245554491	997	42	1	1	1	4	178	1	4	178	1	42	245554441	4	100	ENSG00000162849	KIF26B	protein_coding	intron		1521	no																																				ACCCATCACCTCTTAGTCCATCTGGTCATCCATTGATTCATTCAGAAGACAGGTATTACGTATCTTCTATGTGCTAGTTACTTTGGGGATACCCAGATGA	none
VEGFA_s1_K562_neg	chr1	245647917	245648017	998	42	1	1	1	2	69	1	2	69	1	42	245647967	2	100	ENSG00000162849	KIF26B	protein_coding	intron		2813	no																																				CCCTTTTCTATGGGAGAATATTCTGAGTTGAAGAATTATAGAGTTTCATTCGATGTCATTTCTGTAGTTGAGTAAATTCAGCTTGTGGGGAGAAAGGGCA	none
VEGFA_s1_K562_neg	chr1	245875921	245876021	999	42	1	1	1	2	72	1	2	72	1	42	245875971	2	100	ENSG00000185420	SMYD3	protein_coding	intron		2475	no																																				TCTGTGCAAGAACAAGGGGTACCCAGACCTTCATTCAGAGGACTTAATATGAGAAAGTCCCAGGTCTTCATCACCAGTGGAAGCTGGATAGCTCTGGATG	none
VEGFA_s1_K562_neg	chr1	246080339	246080439	1000	42	1	1	1	2	10	1	2	10	1	42	246080389	2	100	ENSG00000185420	SMYD3	protein_coding	intron		67173	no																																				ATTCTCATGAGGGCGTGAACCCTATTGTGAACTGGGCATGTGAGGGATCTAGGTTGTGTGCTCCTTATGAGACTCTAACTAATGCCTGATGATCTGAGGT	none
VEGFA_s1_K562_neg	chr1	246233575	246233675	1001	6	1	1	1	6	216	1	6	216	1	6	246233625	6	100	ENSG00000185420	SMYD3	protein_coding	intron		17575	no																																				GGAGAAGCACTCCTCAATTCACACTGTGATGAACATATACCACACAGAGGAGAAGCACTCCTCAATTCACACTGTGATGAACATATACCACACAGAGGAG	none
VEGFA_s1_K562_neg	chr1	246348376	246348476	1002	42	1	1	1	2	18	1	2	18	1	42	246348426	2	100	ENSG00000185420	SMYD3	protein_coding	intron		19574	no																																				CTGCACTCCAGCCTGGGTGCCAGAGCAAGACTCTGTCTCGGAAAAAAAAATATATATATATATGTCTTTTGCAACAAAATGGATGCAGCTGGAGGCCATT	none
VEGFA_s1_K562_neg	chr1	246572238	246572338	1003	42	1	1	1	4	122	1	4	122	1	42	246572288	4	100	ENSG00000162852, ENSG00000301995	CNST, ENSG00000301995	protein_coding, lncRNA	intron, intron		2387	no																																				AAAAATACATACATAAATGAATTAAATACTTTTTTATATTATAGATTTTGAAATAAGTTATTAAAAAATTTGGGAACTTTATAAGATCAAATGCTGCTGT	none
VEGFA_s1_K562_neg	chr1	246950996	246951096	1004	42	1	1	1	2	13	1	2	13	1	42	246951046	2	100	ENSG00000197472, ENSG00000135747	ZNF695, ZNF670-ZNF695	protein_coding, protein_coding	intron, intron		19327	no																																				ATAAAACAAAGGTATGACTTCATGTCCCTTTTGTTACAGAATGAGTGCAATTCATATTGTAGGAATATTGTGCTTTTTACTCAGTTTAAGTGTTGTCATA	none
VEGFA_s1_K562_neg	chr1	247084016	247084116	1005	42	1	1	1	3	12	1	3	12	1	42	247084066	3	100						3496	no																																				CAGGCACATGTAATCCCAGCTACTTGGGAGGCTGAGGCAGGGGAATTGCTTGAACCTGGGAGGCAGAGGTTGTGGTGAGCCAAGATTGTGCCACTGCACT	none
VEGFA_s1_K562_neg	chr1	248030317	248030417	1006	42	1	1	1	3	100	1	3	100	1	42	248030367	3	100	ENSG00000203663	OR2L2	protein_coding	intron		18842	no																																				TCAGAAATAGAATTGAGGTGAATTTCAGCACTAATGACTGTACTTTCTCTAACACCATTCAGCAGAAATATTGGAGTATGAAATGCAGGCAACCAAAAGT	none
VEGFA_s1_K562_neg	chr1	248126305	248126405	1007	25.5	1	1	1	2	29	1	2	29	1	25.5	248126355	2	100						2135	no																																				AGGTGCAGATTGTTGAAATTCCATGTATTTGCCTGGTTTTGAGTGTTCCTTTGGAGTTGATTTCCGATTTTATTCCACTGTGGTCTCAGAGAGTACTGGA	none
VEGFA_s1_K562_neg	chr1	248343343	248343443	1008	42	1	1	1	3	23	1	3	23	1	42	248343393	3	100						20360	no																																				AATAACATTTATGCTTTTCTCTTGCAATCCTTCTGAATAATGAGTTTGTCAAGGCTTTCTTCATTTTCTTACTACTGTGAGTGGTGAAAAGCCATGAATC	none
VEGFA_s1_K562_neg	chr1	248344733	248344833	1009	23.835	1	1	1	8	77	1	8	77	1	23.835	248344783	8	100						18970	no																																				AAATACCATGTTAAAAACCAGATTAAAATCTTATTCACTGTTCAATACCTTGCATCAGATCATGAAGTGAGAAATGTCAGACTCAGTCATAATTTGTTGA	none
VEGFA_s1_K562_neg	chr10	22720	22820	1010	1	1	1	1	2	73	1	2	73	1	1	22770	2	100	ENSG00000295340, ENSG00000260370	ENSG00000295340, ENSG00000260370	lncRNA, lncRNA	intron, intron		1350	no																																				CACAATTGCAAAATCGTGTAACCAACCCAAGTGCCCATCAGTCAACAAGTGGATAAAGAAACTGTGAGATAGATATATATAGATAGATATATAGATATAT	none
VEGFA_s1_K562_neg	chr10	98487	98587	1011	42	1	1	1	2	76	1	2	76	1	42	98537	2	100						4756	no																																				AGATGGAGTCTCACTCTACCGCCCAGGCTGGAGAGCAGTGGTGCGATCTCAGCTCACTGCAAGCTCTGACTCCCGGGTTCATGCCATTCTCCTGCCTCAG	none
VEGFA_s1_K562_neg	chr10	255203	255303	1012	42	1	1	1	3	15	1	3	15	1	42	255253	3	100						5025	no																																				TCATTTTGTCTTTGTTCTTCTAGATATATTTTCCTAAGCAACAGGCTTACTGGTCCTCAAAAATGAGGTGTCGGCCAGGCGTGGTGGCTCATGCCTGTAA	none
VEGFA_s1_K562_neg	chr10	268776	268876	1013	42	1	1	1	2	15	1	2	15	1	42	268826	2	100						9599	no																																				ACACTGGTGTGACTGGAGAGGGTGGGCACCTCCCTCAGAGCTCATGCCTCAGAGCTGCCAGACTTGGGGAGCTGTGGGATCCTCAGCACCAGCAGTTGGG	none
VEGFA_s1_K562_neg	chr10	272719	272819	1014	42	1	1	1	5	99	1	5	99	1	42	272769	5	100						5656	no																																				TAACAGACCAACAAACAGCAAGAGCTGCAACTGAGAGTATGCACTAGACTTGAGCCGCTTGTGCCTGCAATATGTTTTGCCAGAGGGACGTGACAATGAC	none
VEGFA_s1_K562_neg	chr10	273616	273716	1015	34.835	1	1	1	2	63	1	2	63	1	34.835	273666	2	100						4759	no																																				GAGATAGGGTCTCGCTCTGTCGCCCAGGCTAGAGTGCAGGTGGCGTGATCTCGGCTCACTGCAAGCTCCGCCTCCCGAGTTCATGCCATTCTCCTGCCTC	none
VEGFA_s1_K562_neg	chr10	1605579	1605679	1016	42	1	1	1	3	37	1	3	37	1	42	1605629	3	100	ENSG00000185736	ADARB2	protein_coding	intron		1120	no																																				GATAAGGAAAATGCACTTACTTATTCAAGTCCTAGTAAGTTGCTTTTTATAACTATTTTCTTAAAAAGTAAGTACCCAACCTACAGCTACTATTGCCTGA	none
VEGFA_s1_K562_neg	chr10	1798051	1798151	1017	42	1	1	1	2	11	1	2	11	1	42	1798101	2	100						17679	no																																				GGCTTGCACTGATATAAACATCCTTCCATATCTCTCCTACTTCTACTCTCACTGCCCACAGATAGCAGAAATTTATTTTTAATGACCTTTAATTTTAGGT	none
VEGFA_s1_K562_neg	chr10	1926340	1926440	1018	42	1	1	1	3	193	1	3	193	1	42	1926390	3	100						2641	no																																				TCATGTTTGAAACATGAATAAATGACTAAACCAATTGTGATAAGCAAAAACACTTGTATTGAAATCAGAACAGCTATATGTGATTATATACACGGTTTTG	none
VEGFA_s1_K562_neg	chr10	2151140	2151240	1019	42	1	1	1	2	15	1	2	15	1	42	2151190	2	100	ENSG00000227912	ENSG00000227912	lncRNA	intron		10630	no																																				AATATTGATTTTTTTCTGTTATTGGTATCTAATTTAATTCCATTGTGATCAGAGAACACACTTTGTAGGAATTTAATATTTTTAAAGTTATTTAAAAAAC	none
VEGFA_s1_K562_neg	chr10	2164528	2164628	1020	42	1	1	1	2	20	1	2	20	1	42	2164578	2	100	ENSG00000227912	ENSG00000227912	lncRNA	intron		2755	no																																				AAAAAAAAGCCAGGTGTGGTGGCATGTGCCTGTAATCCTAGCTACTCGGGTGGCTGAGGCAGGAGAATCACTTGAACCCAGGAGGCGGAGGTTGCAGTGA	none
VEGFA_s1_K562_neg	chr10	2247004	2247104	1021	42	1	1	1	2	12	1	2	12	1	42	2247054	2	100						572	no																																				GAATTGACAGGCACCTGGGAAGTAAAGTCTTGTAGGTACAGGAGTCCCTATTTTCGTCTGATCTCGGGCACCTGGCTTCACCCACACCATTTGCTTAAAA	none
VEGFA_s1_K562_neg	chr10	2350433	2350533	1022	42	1	1	1	3	46	1	3	46	1	42	2350483	3	100						32359	no																																				TTGAACACACCAGTCTGCTTTAAGGTATTTATATTGCAGTTATCACCTGGATCCTGGCAGTTTTTTTTATAAGAAAGATAGTGTTCTGTGATTAGCAGTC	none
VEGFA_s1_K562_neg	chr10	3024488	3024588	1023	42	1	1	1	2	68	1	2	68	1	42	3024538	2	100	ENSG00000310406	ENSG00000310406	lncRNA	intron		8816	no																																				TCATCCACATCTGGAACACACTAAATGCTAAACATCTCATTACCCACAGTCGAAAGGACTACAGAAGAGAAAGTTCTACCTTCATCATTTCCATGAGGCA	none
VEGFA_s1_K562_neg	chr10	3178781	3178881	1024	42	1	1	1	5	71	1	5	71	1	42	3178831	5	100						10580	no																																				GCTTGGAATGGAGTTTAAGCAGAGAAAAAAACCTCTGCCTGCCTTAATATGTTTGTCATCCTTAACACTGATTAATCACATGCTATCCTTAATGTGTGTT	none
VEGFA_s1_K562_neg	chr10	4703737	4703837	1025	42	1	1	1	2	7	1	2	7	1	42	4703787	2	100	ENSG00000287023	ENSG00000287023	lncRNA	intron		54607	no																																				AATTTCTCTATATTGATCATAAATTGCTTCAGTAACTTTCCTAAATTTATATTTGTCAGGTGTCTTGTTTGCCTGAATTTGAGAAGTATTTACCCAACTG	none
VEGFA_s1_K562_neg	chr10	4736996	4737096	1026	42	1	1	1	4	120	1	4	120	1	42	4737046	4	100	ENSG00000287023, ENSG00000296335	ENSG00000287023, ENSG00000296335	lncRNA, lncRNA	intron, intron		21348	no																																				ACAGGGATATGTGGGAGAGTTCTATTGTCCCCCGTATCTCACTGCTGTCTTTTTCTTTTTGATGTAACAGCCTATCTATTCCCAAAATGGGATGCCACTA	none
VEGFA_s1_K562_neg	chr10	5015194	5015294	1027	42	1	1	1	2	93	1	2	93	1	42	5015244	2	100	ENSG00000151632	AKR1C2	protein_coding	exon		5618	no																																				GTCTAAGGCTCCAGTGCCCTGTAGTTTCATTAGACATTACCTATGGTGCACATTGCAGTGTGGTTTAATGCCTTTTGAATGAGAAAATTATTTTCTTTCT	none
VEGFA_s1_K562_neg	chr10	5631859	5631959	1028	42	1	1	1	3	82	1	3	82	1	42	5631909	3	100	ENSG00000242147	LASTR	lncRNA	intron		426	no																																				TGATAGAGAGAAGGAATAGATGATGATAGATGAGAGAGAAAGAGAGGTAATATTAAAGCCATCATTTCTGGCCTTGCAGGGAACACTCTCTCAGCCGTGT	none
VEGFA_s1_K562_neg	chr10	5856882	5856982	1029	41.995	1	1	1	4	255	1	4	255	1	41.995	5856932	4	100						1129	no																																				TGTGACCTGCATGAGGTCACTTGGAGCATCACTGTAGGGGACTAACACCCTACACGGCTATGCGGCCTTGTTCTCTGCTCCGAATGCCATCTTCACAGAT	none
VEGFA_s1_K562_neg	chr10	6428036	6428136	1030	42	1	1	1	2	87	1	2	87	1	42	6428086	2	100	ENSG00000065675, ENSG00000302067	PRKCQ, ENSG00000302067	protein_coding, lncRNA	exon, intron		2629	no																																				TAGACTTGGTTTCTGCTACAGATAAAAGTCACATGGGGGCGAACGGGTCTCAGTCTTTATTGTTGAGTGTTTCTTTCTTTTTCCAAGTTGAAAAAGGAAC	none
VEGFA_s1_K562_neg	chr10	6487935	6488035	1031	24	1	1	1	2	148	1	2	148	1	24	6487985	2	100	ENSG00000065675, ENSG00000302067	PRKCQ, ENSG00000302067	protein_coding, lncRNA	intron, intron		1702	no																																				CGGAGGTTGCAGTGAGCTGAGATCGTGCCACTGTACTCCAGCCTGGGAGACAGAGCGAGACTGTGTCTCAAAAAAAAAAAAAAAAAGAAACATCACCATT	none
VEGFA_s1_K562_neg	chr10	6856837	6856937	1032	42	1	1	1	3	17	1	3	17	1	42	6856887	3	100	ENSG00000287277, ENSG00000223784	ENSG00000287277, LINP1	lncRNA, lncRNA	intron, intron		14478	no																																				CCACTGACTGCCTTGGGCAGATGCCCTTGTTTAGAGCTGAGATTCCATCATGCCAAACTAGAACGGTATAGCATTTGTGGTTAAGAGCTTGGCTGTCTGA	none
VEGFA_s1_K562_neg	chr10	7128277	7128377	1033	37.895	1	1	1	6	205	1	6	205	1	37.895	7128327	6	100						740	no																																				TGTTTTGGAAAATGTATATTCTGCTGTTGGGTAGAATGTTCTATAAATATATGTTAGGTCCATTTGTTGTAGGGTATAGTTTAAGTCCATTGTTTCTTTG	none
VEGFA_s1_K562_neg	chr10	7146925	7147025	1034	42	1	1	1	3	14	1	3	14	1	42	7146975	3	100						3845	no																																				TATATCTCAGTTGCTCATATGTAAAATGGGAAGAGTAATAGAGAATGCCTCATAAGGCTGTTGAAGGATTAAATGACATAATTCCTATAAGGCATTGTAG	none
VEGFA_s1_K562_neg	chr10	7743855	7743955	1035	42	1	1	1	2	57	1	2	57	1	42	7743905	2	100	ENSG00000151655	ITIH2	protein_coding	intron		1636	no																																				ATAACTGATATAAAATTATTAAATTAAATTTTATTAAAATTTATAAATGTTATATTAACATGTTATAAAATGAGAATCACAAAGAAGAAAATGTTAATGT	none
VEGFA_s1_K562_neg	chr10	8677548	8677648	1036	40	1	1	1	3	31	1	3	31	1	40	8677598	3	100						19291	no																																				TGTATGAGATGAAACATTTTCCCTATTTCCTTGTTTGATCTGGCTGAGTCAGGTTTTCTGTTAACTGCAGTCCAAAGCATGATAACTGTTACACGTGGGC	none
VEGFA_s1_K562_neg	chr10	8923497	8923597	1037	42	1	1	1	2	10	1	2	10	1	42	8923547	2	100	ENSG00000234752	LINC02676	lncRNA	intron		4643	no																																				GATCCAAAAAGAATGGGACCCAGCTGTTGATTTCAAGGGACATAAAACCTTATAATACTCCCTATAGCACATAACATCATGATCTGAATGCATTAAAAAC	none
VEGFA_s1_K562_neg	chr10	9108390	9108490	1038	42	1	1	1	2	232	1	2	232	1	42	9108440	2	100						9612	no																																				GATTTTAGCATTGTCATTATGTGTTTGAACTTTCAACTATTAGAGGATGTTATTAAATATGTGTAACAATACATTTTACAATTATTAAGACACAGATCAT	none
VEGFA_s1_K562_neg	chr10	9160981	9161081	1039	42	1	1	1	2	48	1	2	48	1	42	9161031	2	100						8290	no																																				TGGGAGCCCACCCCATGCACCAGTGTGCCTTGGATGTGGGACATGGAATCAAAGGAGATTATTTTGGAGCTTTAAGGTGTAATGCCCACCCCAACAGATT	none
VEGFA_s1_K562_neg	chr10	10505549	10505649	1040	42	1	1	1	3	246	1	3	246	1	42	10505599	3	100	ENSG00000296415	ENSG00000296415	lncRNA	intron		22902	no																																				ACCTCATTACTGGTCAGTGGGGATTAACGTTCTAGCTCTCTACTTGGCCTTCTTTGACACCACCCCCCTGGGGCCCTGGAATACCTTGTTACAGCTTGGT	none
VEGFA_s1_K562_neg	chr10	11009473	11009573	1041	42	1	1	1	15	289	1	15	289	1	42	11009523	15	100	ENSG00000048740	CELF2	protein_coding	intron		7998	no																																				TCAGCAATTATCAGGTACAGGTGTGTTTATCTCCCCCCACAGCTTTCTTCTGAGTGTGTGACTGATCCGGCACATTTTCTTGTATGTCAAGACCATCAAA	none
VEGFA_s1_K562_neg	chr10	11133588	11133688	1042	42	1	1	1	3	142	1	3	142	1	42	11133638	3	100	ENSG00000048740	CELF2	protein_coding	intron		30408	no																																				AACAAAGGGGAAATAATACACATTAAGCCTAATCTGATACATATAATCTCATTTAATCCTCAGTACAATCCAGTATCACTCCGCTTTGTAGGGGAAATCT	none
VEGFA_s1_K562_neg	chr10	11232374	11232474	1043	40	1	1	1	2	88	1	2	88	1	40	11232424	2	100	ENSG00000048740	CELF2	protein_coding	intron		1425	no																																				CAGTGACAACTTTGTCTCTGAGTCAGATGACTCGAGTCTCCTTCACCCGTGATCTTGGGGGGAAAAAATAGAAGTGAGTAACTCACACAGCCACAGGACC	none
VEGFA_s1_K562_neg	chr10	12317216	12317316	1044	42	1	1	1	3	109	1	3	109	1	42	12317266	3	100						6501	no																																				AACAAAATATATATATATATATATATATATATATATATATATATATATATATATATATGAAACAGGCCAGTGCAGTGGCTCACATTTGTAATCCCAGTGC	none
VEGFA_s1_K562_neg	chr10	12863356	12863456	1045	40	1	1	1	8	73	1	8	73	1	40	12863406	8	100						6168	no																																				ATACTCTAAGTATAAGTATTCTTTTTGGCGATTTTTTTTTTTTTTGAGACAAGATCTCACTGTGTCACCCAGGTTAGAGTACAGTGGCATGACCTTGGCT	none
VEGFA_s1_K562_neg	chr10	13634896	13634996	1046	42	1	1	1	2	66	1	2	66	1	42	13634946	2	100	ENSG00000165630	PRPF18	protein_coding	intron		3611	no																																				TTATGTTAATTTCAGGGGTATATGTGCAGGATGTGCAGGTTTGTTGCATAGGTGAACATGTGTCATGGTGGTTTGCTGCACACATCATCCTATCACCCGG	none
VEGFA_s1_K562_neg	chr10	14065633	14065733	1047	42	1	1	1	8	77	1	8	77	1	42	14065683	8	100	ENSG00000151474	FRMD4A	protein_coding	intron		5387	no																																				CCCCCAAAACTAAAATATCGAGAAACAGAGTTTAGAGAAATGTCCCCATCAGAAGGGCTGATGTAACCAAAATTAAATAAACCGTGGCCCAATCATGCTT	none
VEGFA_s1_K562_neg	chr10	14226240	14226340	1048	42	1	1	1	2	220	1	2	220	1	42	14226290	2	100	ENSG00000151474	FRMD4A	protein_coding	intron		17199	no																																				TTCCCTGGGTGTGAGTTATGTGCAGAGGACTCCTCAGTAACTCCATGCCCAGCTCTGTCTCCCAAGCCTGGACCATTCAACAGCTCACTGTACCTCTCTC	none
VEGFA_s1_K562_neg	chr10	15096736	15096836	1049	42	1	1	1	4	209	1	4	209	1	42	15096786	4	100	ENSG00000176236	RPP38-DT	lncRNA	exon		349	no																																				TATTGCCCATAGGCATGTGTTTTACCCCATACTCCTTCTCCCTTTTATCTTGATTTTCGCGGTGCTGGGGAGTCTGCAGGGATTCCATGGCGACGGGCTC	none
VEGFA_s1_K562_neg	chr10	15268290	15268390	1050	42	1	1	1	6	318	1	6	318	1	42	15268340	6	100	ENSG00000148468	FAM171A1	protein_coding	intron		36056	no																																				TGGCAAGAGTGAAATGGGATAACCCGTTAAAAACCTACTGCAGTGCCTGAGGGGACATGGTGGTATCCTGGATTTGTGAGGTGGCAATGCAGATGGAGAC	none
VEGFA_s1_K562_neg	chr10	15432805	15432905	1051	24	1	1	1	2	15	1	2	15	1	24	15432855	2	100						9150	no																																				TAATTTTACCTTTGATTCCATCCAGTATATACGGGATTGGAGTCCAGGAAACTGAAAAATTATCTTTTGTATTATCTTTTATCGTTCTCTTTAATTAATA	none
VEGFA_s1_K562_neg	chr10	15639282	15639382	1052	42	1	1	1	10	101	1	10	101	1	42	15639332	10	100	ENSG00000077943	ITGA8	protein_coding	intron		24362	no																																				AAACCAGTTCTTGGCAAAAGAGAAAAGGCGCATCTGACTCCTGTAGACCTGGAAGTGAGCCGCCAAGAATCTAGGGTGGTTTTGCTCAAAGTGGGGTGCT	none
VEGFA_s1_K562_neg	chr10	15698396	15698496	1053	37.25	1	1	1	2	48	1	2	48	1	37.25	15698446	2	100	ENSG00000077943	ITGA8	protein_coding	intron		21336	no																																				AATGACTTCTTTTCATCTGGGTAGATACCTAGTACTGGGATTGCTGGATCAAATGGTAGATCTTCTTTTATTTCTTTCAGGAATCTCTACACTGTTTTCC	none
VEGFA_s1_K562_neg	chr10	17766173	17766273	1054	42	1	1	1	2	10	1	2	10	1	42	17766223	2	100	ENSG00000148483	TMEM236	protein_coding	intron		23933	no																																				TTCATTCACATTTTATTGTAAACAGCAGGGAGGAAACAGGCTGTGCCTTCAACACTTTGCTTAGAAACATCCTCGGTTAAATATCTCAGTTCATTACTTA	none
VEGFA_s1_K562_neg	chr10	17915970	17916070	1055	42	1	1	1	2	6	1	2	6	1	42	17916020	2	100						11268	no																																				AGAATAATTTCTATTGGTTTCATGGCCAATTTTTTGCTATTTTATATCCCCATTAATCTCATATGCATTTTTCCTATTTCTTTAATAATTTTAAAAATAA	none
VEGFA_s1_K562_neg	chr10	18264309	18264409	1056	42	1	1	1	3	124	1	3	124	1	42	18264359	3	100	ENSG00000165995	CACNB2	protein_coding	intron		9018	no																																				TTGTGTCACAAACAATCCAATTATACCCTTTTAGTTATTTTAAAATGTACTATTATCGAAGTATAACATACATGCAGAAAAGTGGGTGCAGAAATTATAT	none
VEGFA_s1_K562_neg	chr10	18322933	18323033	1057	42	1	1	1	2	32	1	2	32	1	42	18322983	2	100	ENSG00000165995	CACNB2	protein_coding	intron		4900	no																																				CTACCTTAACTTTTATGGTGATATTCTTTTTTTTTTTTTTTTTTTTTGAGACAGGGTCTTGCTCTGTCACCCAGACTGGAGTACAGTGGCATGATCATGG	none
VEGFA_s1_K562_neg	chr10	18490371	18490471	1058	42	1	1	1	3	27	1	3	27	1	42	18490421	3	100	ENSG00000165995	CACNB2	protein_coding	intron		11875	no																																				CATACGTCATGTCGAAAGTACCAGAAACTGGAAAAGGAATCAATTCCTTTTTTTCTTGGCTTGGAACAGGGAGAAGCAAAAACTGGTAGAAAAGTCTGAC	none
VEGFA_s1_K562_neg	chr10	18993655	18993755	1059	21	1	1	1	2	16	1	2	16	1	21	18993705	2	100						341	no																																				AAATTCAAACCAAAGGCAAAGAAGTTGAAAACTTTGAAAAAAGTTTAGAAGAATGTATAACTAGAATAACCAATACAGAGAAGTGCTTAAAGGAGCTGAT	none
VEGFA_s1_K562_neg	chr10	19067904	19068004	1060	41.995	1	1	1	2	281	1	2	281	1	41.995	19067954	2	100	ENSG00000204740	MALRD1	protein_coding	intron		4139	no																																				TAATGTCAAAAATTACTTTTGTTTAGAATTCTTAACCATTTTTAGGAATCAGCCAGTTTTATTACCAAAAAGGGTCCAGCTTCACAAATATAACAAGCAC	none
VEGFA_s1_K562_neg	chr10	19561662	19561762	1061	42	1	1	1	5	396	1	5	396	1	42	19561712	5	100	ENSG00000204740	MALRD1	protein_coding	intron		24088	no																																				CTTTTAGCGAGACTGTGCCCTGAGTTGTGTCCTTTACAATTGCCTCTCAGCATTTTTTTTTTCTTTTTTCTCCTTCTTGGATGAAACAAGAAGGCTGGAA	none
VEGFA_s1_K562_neg	chr10	19745195	19745295	1062	42	1	1	1	4	217	1	4	217	1	42	19745245	4	100	ENSG00000204740	MALRD1	protein_coding	intron		3016	no																																				GACCCACCATGCCTGGCCAGAACATATTTTTTTTTAACTCTAAATCCATAAGAAAAAAGCAACAGAAAAATTAGCAAGACACTTGAACATGAAATTCACA	none
VEGFA_s1_K562_neg	chr10	19860392	19860492	1063	42	1	1	1	8	293	1	8	293	1	42	19860442	8	100	ENSG00000120594	PLXDC2	protein_coding	intron		12216	no																																				GCCTAGTGCACTTCATAAATACCTGTTGATGAATGAGCGAAAGAAATCAATGAAAGAACACTGAACTAGACATCACAAGAGTATCTAAGTGTGCAATGTT	none
VEGFA_s1_K562_neg	chr10	19958923	19959023	1064	42	1	1	1	3	166	1	3	166	1	42	19958973	3	100	ENSG00000120594	PLXDC2	protein_coding	intron		22448	no																																				TTTGTAGCTAACAGGAAATCTTGAGTGATCAGCCACTAACAGATCATTAACCAGGTTTTGTGGCCTATGGCAGACAGCCTTCTGATTAGAAGTTGAAACA	none
VEGFA_s1_K562_neg	chr10	20070061	20070161	1065	42	1	1	1	2	24	1	2	24	1	42	20070111	2	100	ENSG00000120594	PLXDC2	protein_coding	intron		71130	no																																				ATGGTAGGGTATATTTGGGATAGTAAATAATTGAGTTTGAGTTATGTCAATGGTATCTTTACCAAAAAATGTGGCATGTTAAGATTGGAAAAGTAGGTTG	none
VEGFA_s1_K562_neg	chr10	20459754	20459854	1066	34.5	1	1	1	2	28	1	2	28	1	34.5	20459804	2	100	ENSG00000302338	ENSG00000302338	lncRNA	intron		4448	no																																				TGCCATGCTGGTGTGCTGCACCCATTAATTCGTCATTTAGCATTAGGTATATCTCCAAATGCTATCCCTCCCCCATCCCCCCACACCACAACAGTCCCCG	none
VEGFA_s1_K562_neg	chr10	20521777	20521877	1067	42	1	1	1	3	104	1	3	104	1	42	20521827	3	100	ENSG00000302338	ENSG00000302338	lncRNA	intron		4045	no																																				ATGCTTCTGTCACCCAGGTAGTGAGCATAGGACTCAATAGTTAGTTTTTCAGCCCTGGCCCCACTTCCTTTCTCCATCTAGTAGTCCCCAGTGTCTATTG	none
VEGFA_s1_K562_neg	chr10	20832072	20832172	1068	42	1	1	1	2	106	1	2	106	1	42	20832122	2	100	ENSG00000078114	NEBL	protein_coding	intron		27480	no																																				ATCTCTGGACTTAGCTGGGCTTAAATAAATCATTATTCCCTTCACTGGCTCTCTGATTTGCCACTGGACAAGTCAATGTTCCCCACTCCTAAACCATCCA	none
VEGFA_s1_K562_neg	chr10	21500353	21500453	1069	42	1	1	1	4	155	1	4	155	1	42	21500403	4	100	ENSG00000308031	ENSG00000308031	lncRNA	intron		3073	no	21500353	21500453	GGAGCCCCTTCCGGGGAACACGCTCTCCGGGCCGCGCAGCCGGGCGAGGTTGACGCAGCTGCTAGGGGGCAGTTTGGCTTCCCCGGGAGTACCGGAGTCG	watson	GCTAGGGGGCAGTTTGGCTTC	GGGTGGGGGGAGTTTG-CTCC	gDNA : GCTAGGGGGCAGTTTGGCTTC_gRNA : GGGTGGGGGGAGTTTG-CTCC	0.0367097	-0.8275	0.619048	61	81	21	-13.7701	71.4286	6	5	2, 3, 4, 10, 19	0	1	1	17	17	1	0				CCC	NGG	3	2	2,3	21500431	-28	GGAGCCCCTTCCGGGGAACACGCTCTCCGGGCCGCGCAGCCGGGCGAGGTTGACGCAGCTGCTAGGGGGCAGTTTGGCTTCCCCGGGAGTACCGGAGTCG	gDNA							0.23
VEGFA_s1_K562_neg	chr10	21564098	21564198	1070	42	1	1	1	3	66	1	3	66	1	42	21564148	3	100	ENSG00000078403	MLLT10	protein_coding	intron		3565	no																																				ACCGTGCCCGGCCTATTATTATTATTTTTTTTTGAGACAGGGTCTTGCTCTGTTACCTAGGGTTTGAAGGGCAGTGTCATGATCATGGCTTATTGCCGCC	none
VEGFA_s1_K562_neg	chr10	21949099	21949199	1071	42	1	1	1	2	55	1	2	55	1	42	21949149	2	100	ENSG00000136770	DNAJC1	protein_coding	intron		5396	no																																				CAAAACAAACAAACAAAAACAGGAAAAAAAGTAAGATTCCAGGAAAGGAAATGAAATAACTGTACCTAACCAGTTTTAAAATGAGGGTTCAATTTTCTTC	none
VEGFA_s1_K562_neg	chr10	21983342	21983442	1072	28	1	1	1	4	41	1	4	41	1	28	21983392	4	100	ENSG00000136770	DNAJC1	protein_coding	intron		39639	no																																				AGTGAAATAAGCCAGACACAAAAGGGCAAATATTATATGACTCCATTTATATCTAGTGCTTATAACAGGCAAATTCAAGAGTAAGCAAGTAGATTAGAGG	none
VEGFA_s1_K562_neg	chr10	22307638	22307738	1073	42	1	1	1	4	328	1	4	328	1	42	22307688	4	100						15853	no																																				TTCTGTACTCCATGCACTATACTGCCTTCATTCATTGAACAAATATTCTTGACTATCTATTAAGTACCAGGTACTTGTCTAATAAAGGACTCTCTATGAG	none
VEGFA_s1_K562_neg	chr10	22588525	22588625	1074	42	1	1	1	2	188	1	2	188	1	42	22588575	2	100	ENSG00000150867	PIP4K2A	protein_coding	intron		3195	no																																				CTTTCTGCCTCTTCCTTTTCTTTTTTTCATTTATTCTAGCTTGTATTTCCAACTTCTTTGAAGGCCACCTTAAATCCTTTCTGGAATAAGGTCAAGAGTG	none
VEGFA_s1_K562_neg	chr10	23029799	23029899	1075	42	1	1	1	2	83	1	2	83	1	42	23029849	2	100	ENSG00000165309, ENSG00000286924	ARMC3, ENSG00000286924	protein_coding, lncRNA	intron, intron		12811	no																																				AACCTTGGATGAGTCTTTGTTCTTGTACGTCATGGAGATTACATGCCATTCTCATTTTGTAGGTTTTTTTTGCTTTATTTCCTTGTTTTGAATAATTTTT	none
VEGFA_s1_K562_neg	chr10	23151701	23151801	1076	42	1	1	1	3	32	1	3	32	1	42	23151751	3	100						12828	no																																				GTACTAGGACTCATATTTTGATAAACTTTTTAAAAAAGTTTCCCTTTTTCAAGACCCTTTGGAAGAAAATTGGTTGTAGGCTGGGTGTGGTGGCTCATGC	none
VEGFA_s1_K562_neg	chr10	23524151	23524251	1077	42	1	1	1	6	59	1	6	59	1	42	23524201	6	100	ENSG00000287124	ENSG00000287124	lncRNA	intron		13698	no																																				TGGGGGAACCTCAGGAAACTTACAATCATGGTGGATGGCAAAGGGGGAGCGAGACCTCTCACACGGTAGGAGCAGGAGCAGGAGCAGGGGCAAGAGCAGG	none
VEGFA_s1_K562_neg	chr10	23761263	23761363	1078	36	1	1	1	3	93	1	3	93	1	36	23761313	3	100	ENSG00000120549	KIAA1217	protein_coding	intron		56874	no																																				AACCCTGATCTGTTATTTCTTGTCTTCTGCTAGCTTTTGGATTAGTTTGCCATTGCCTCTCTAGCTCTTTTAAGTGTGATGTTAGGGTGTTGATTTGAGA	none
VEGFA_s1_K562_neg	chr10	23798950	23799050	1079	42	1	1	1	2	24	1	2	24	1	42	23799000	2	100	ENSG00000120549	KIAA1217	protein_coding	intron		33585	no																																				CTGGAGGCTAGAAATTCAAGATTGAGATGTCAGCAGGGCCGGTTCCCTCTGAGGACTGTGAGAGAGAATCTGTGCCATGCCTCTTTCCCAGCTTCTGGTG	none
VEGFA_s1_K562_neg	chr10	23900018	23900118	1080	42	1	1	1	2	21	1	2	21	1	42	23900068	2	100	ENSG00000120549	KIAA1217	protein_coding	intron		9802	no																																				TTTGAGACAAAGGAGTCTCACTCTGTTGCCCAGACTGGAGTGCAGTGGTGTGATCTTGGCTTACTGCAACCTCCCCTCATGAGTTCAAGTGATTTTCCTG	none
VEGFA_s1_K562_neg	chr10	24879168	24879268	1081	42	1	1	1	9	116	1	9	116	1	42	24879218	9	100	ENSG00000099256	PRTFDC1	protein_coding	intron		2417	no																																				TATTCCTCGTTTTCCAATCACTCGTTGATGTGAGATGTGACTTGTAATTGAGTCCCTCAGTCTTTTAAGCTGCATGGAGCCAAAGTGGAAGTTGATGCAG	none
VEGFA_s1_K562_neg	chr10	24910880	24910980	1082	42	1	1	1	2	9	1	2	9	1	42	24910930	2	100	ENSG00000099256	PRTFDC1	protein_coding	intron		8885	no																																				AGAGTTAGGTAATTTTTTTTTTTTTTTTGCAACCTCCACCTCCCAGGCTCAAGTGATCTTCCCACCTTAGCATCCCCAGCAGCTAAGTACTTTTTTTCAA	none
VEGFA_s1_K562_neg	chr10	25055530	25055630	1083	42	1	1	1	4	21	1	4	21	1	42	25055580	4	100	ENSG00000285859, ENSG00000151023	ENSG00000285859, ENKUR	lncRNA, protein_coding	intron, intron		5491	no																																				ATGAAACAAATTGGCAAAAAAAAAAAAAAAAAAAAAAGGGACTGCCCATCAGATGACTCTCTAAATTTGGTCTACGTTGGAATGATAACTTCAACAGTCA	none
VEGFA_s1_K562_neg	chr10	25087443	25087543	1084	39.25	1	1	1	2	8	1	2	8	1	39.25	25087493	2	100	ENSG00000285859	ENSG00000285859	lncRNA	intron		24347	no																																				CAGGCACTTTGGGAGGCCGAGGCAGGTGGATCTCTTGAGGTGAAGAGTTCAAGACAAGCTTGGCCAACATGGTGAAACCCCATCTCTACTAAAAATACAA	none
VEGFA_s1_K562_neg	chr10	25475598	25475698	1085	42	1	1	1	3	107	1	3	107	1	42	25475648	3	100	ENSG00000151025	GPR158	protein_coding	exon		4528	no																																				ATTTTGCTATAAGGAAGACCTGTATTAAGTGATTAAGGTGACTTAGTATCCACATATAGCCAAAAAATCTAATAATTTGTTGGTATAAATGTGACTAATA	none
VEGFA_s1_K562_neg	chr10	25643960	25644060	1086	42	1	1	1	2	40	1	2	40	1	42	25644010	2	100						37	yes																																				ACTAACACCCCCAAATTTAGGCTTGACTTAAATTTGTAACAGTTAATGCTCTGCAAAGATGGTGCAGTCCCAGGAGAGAGTCAGTTCCCATTGCTGGACA	none
VEGFA_s1_K562_neg	chr10	25678108	25678208	1087	42	1	1	1	2	6	1	2	6	1	42	25678158	2	100	ENSG00000280809	LINC00836	lncRNA	intron		7937	no																																				CATTAAGAAAGTTTGGTGAGTGGCTGGCACAGTGGTTCACGCCTATAATCCAGCACTTTGGGAGGCTGAGACAGGCGAATTGCTTGAGCCCAGGAATTCA	none
VEGFA_s1_K562_neg	chr10	26176764	26176864	1088	42	1	1	1	4	50	1	4	50	1	42	26176814	4	100	ENSG00000095777	MYO3A	protein_coding	exon		35364	no																																				AGCAACTGAAGTCACTTTATCTGGGTGTCTCGCACCATAAGCCAATTAATAGACGAGTTTCTTCTCAGCAGTGCCTCTCAGGTAAAAATCAGTAGAGTTA	none
VEGFA_s1_K562_neg	chr10	26384941	26385041	1089	42	1	1	1	2	260	1	2	260	1	42	26384991	2	100	ENSG00000284951	ENSG00000284951	transcribed_unitary_pseudogene	intron		7999	no																																				GGGAAACCAGGACAACACTCATTCACTCACCTTTTCTGTTGCTGAGAACTGGACTCTGCCCCAGGGAGAAAATATAATAGTACAGACATTTAACCCTGTT	none
VEGFA_s1_K562_neg	chr10	26860222	26860322	1090	42	1	1	1	2	37	1	2	37	1	42	26860272	2	100	ENSG00000136754	ABI1	protein_coding	intron		693	no																																				CCCCACCCCACCCTCCGCCGACACACAACACACACCCCGCTGGTCCTCTCCCTTCTGCGGCTTCAGCCTCGTCCCTGCCCTCTCCTCTCCCCTCTCCCGT	none
VEGFA_s1_K562_neg	chr10	27480497	27480597	1091	42	1	1	1	2	56	1	2	56	1	42	27480547	2	100						14248	no																																				TGTTTCCTCCAGTGACATCCTCGCCCTTCTTTATCTGTGCTGAAGTTTCCTATGTTCATAGTGACTTCAAAGTAATTATAAAGTTTTCTCCTAGAGGTAG	none
VEGFA_s1_K562_neg	chr10	27482142	27482242	1092	26	1	1	1	4	39	1	4	39	1	26	27482192	4	100						15893	no																																				CTTTGTATCCTTCAATCCAAACAAGTTGACACTCAATATTAACCATCACAGAAGGCTTGGATCGTAGATACTTTTCTTTTTTTTTTAAGACAGAGTCTTG	none
VEGFA_s1_K562_neg	chr10	27730202	27730302	1093	42	1	1	1	5	39	1	5	39	1	42	27730252	5	100	ENSG00000150051	MKX	protein_coding	intron		12388	no																																				AAAAATGTTTCAACCCATTTGTAGTGAGAGCCTGCTATGACCCTGGCATGAAGCCAAAGACTGTGGATTACAGAGAAATAATGTCTATGTAAAATCAATA	none
VEGFA_s1_K562_neg	chr10	28001444	28001544	1094	42	1	1	1	2	14	1	2	14	1	42	28001494	2	100	ENSG00000233472	ENSG00000233472	lncRNA	intron		2670	no																																				TGCAGCGCTGTCCACTGAAACTTTAGAGAAAATCTGCCACAGGCTCCTGGGAAAAACTTGATAGTTTTTGGTCCACCTCCGCAACATTACGTCATCTACA	none
VEGFA_s1_K562_neg	chr10	28217771	28217871	1095	42	1	1	1	2	12	1	2	12	1	42	28217821	2	100	ENSG00000150054	MPP7	protein_coding	intron		44115	no																																				ATGCTTTGTAAAAGGGAAAATTACCAGGGTTGTCATGTTTGTCAAACAATAGAGAACCGTCTTTTCATCAGGAAAACTATAAAGCAAGCATACACCAGCT	none
VEGFA_s1_K562_neg	chr10	28263208	28263308	1096	42	1	1	1	4	120	1	4	120	1	42	28263258	4	100	ENSG00000150054	MPP7	protein_coding	intron		1320	no																																				ATTCAAATTGCTTTCATCTAAATACGCTGAGTGAAAGGGCCACTACCATCTGGTAGCAGCCAATCTTGAATTTAAGAAATGAGGAATGTGACCTGATGGG	none
VEGFA_s1_K562_neg	chr10	28582540	28582640	1097	42	1	1	1	7	44	1	7	44	1	42	28582590	7	100	ENSG00000095787	WAC	protein_coding	intron		11439	no																																				AGTGTAGCCTCCATGCCACTCCTAGATCACTTACTAAAAAAAATACCAGTTGGATTATGTTACTTTGTTGCTGAAAAATCTAGAATTAAGGAATGATATT	none
VEGFA_s1_K562_neg	chr10	28596490	28596590	1098	42	1	1	1	2	20	1	2	20	1	42	28596540	2	100	ENSG00000095787	WAC	protein_coding	intron		2506	no																																				ATAAGATAAGGCGTGTTAATGTCTGAATTGGACCTTAAGTCTGAAGAGTGGAAGTTAAACGTTGCAACCCAAATTGCGTTTATCCAACTCAGTGTCAATA	none
VEGFA_s1_K562_neg	chr10	28749997	28750097	1099	22	1	1	1	2	23	1	2	23	1	22	28750047	2	100	ENSG00000232624	LINC01517	lncRNA	intron		15503	no																																				CTTTTAATTGTGATGTTAGGATGTCAATTTTAGATCTTTCCCACTTTCTCATGTGGGCATTTTAGTGCTATCAATTTCCCTCTAAACACTGCTTTAGCTG	none
VEGFA_s1_K562_neg	chr10	28852885	28852985	1100	42	1	1	1	4	247	1	4	247	1	42	28852935	4	100	ENSG00000232624	LINC01517	lncRNA	intron		21045	no																																				AAAGATATTTTTGAAGCCTTGCTTAAAGTTTTTAATATTTTTATTTTCTCAGGTAAAAATAGTTTTTTAAAAGAGATTGTCAAACAGATTTTTTTTTCCC	none
VEGFA_s1_K562_neg	chr10	28930009	28930109	1101	42	1	1	1	10	155	1	10	155	1	42	28930059	10	100	ENSG00000298315, ENSG00000232624	ENSG00000298315, LINC01517	lncRNA, lncRNA	intron, intron		2410	no	28930009	28930109	TTTCTATTTCCTGTGCTCTTGATCTGGGCGCAATGGTTTTGGCACCCATCAGGTGGAAAGTTTGCTCCACTTCAATTTTTCCGTCAGAATTGTGTGAGCT	watson	AGGTGGAA--AGTTTGCTCC	GGGTGGGGGGAGTTTGCTCC	gDNA : AGGTGGAA--AGTTTGCTCC_gRNA : GGGTGGGGGGAGTTTGCTCC	0.189376	-1.945	0.45	51	68	18	-5.97152	75	5	3	1, 7, 8	0	2	0				2	9	10	2	ACT	NGG	3	2	2,3	28930074	-15	TTTCTATTTCCTGTGCTCTTGATCTGGGCGCAATGGTTTTGGCACCCATCAGGTGGAAAGTTTGCTCCACTTCAATTTTTCCGTCAGAATTGTGTGAGCT	gRNA							0.58
VEGFA_s1_K562_neg	chr10	29493865	29493965	1102	36	1	1	1	3	260	1	3	260	1	36	29493915	3	100	ENSG00000197321, ENSG00000291093	SVIL, SVIL-AS1	protein_coding, lncRNA	intron, exon		27461	no																																				TCAATAAAACTTTATTTACAAAAACAGGGCTGGGCATGGTGGCTTACGCTTATAATCCCAGCACTTTGGGAGGCTGAGGCTGGGGGATCGCTTGAGCCCA	none
VEGFA_s1_K562_neg	chr10	29783456	29783556	1103	42	1	1	1	3	42	1	3	42	1	42	29783506	3	100	ENSG00000296870	ENSG00000296870	lncRNA	intron		4802	no																																				GTAAAGTCAATGAGCCTTAGAGGCAAGATCCAGTTGGGGTGCTTCTCAGCAGGTAACTGAGCTGCAATCCTTTGTTCTTTGTGAGACTTGCTTAGATCTT	none
VEGFA_s1_K562_neg	chr10	29999803	29999903	1104	42	1	1	1	7	238	1	7	238	1	42	29999853	7	100	ENSG00000288874	ENSG00000288874	lncRNA	intron		31526	no																																				AAATTAGGAGGATCACTTGAGCCCACGAGACAGAGGTTGCAGTGTGCCAAGATCACACCACTGCACTCCAGCCTGGGCAACAGAGTGAGACTCTGTCTCA	none
VEGFA_s1_K562_neg	chr10	30326813	30326913	1105	42	1	1	1	18	254	1	18	254	1	42	30326863	18	100	ENSG00000107951	MTPAP	protein_coding	intron		21755	no																																				CCAGTTGCCTTCTGTTTCTCCAGAATATAGAGAAATACAAAGCACTAACTTGAACGATCACTGGTTTTTGTAATTAACTTATGAACTACAGTATAAAATG	none
VEGFA_s1_K562_neg	chr10	30866452	30866552	1106	42	1	1	1	5	95	1	5	95	1	42	30866502	5	100	ENSG00000183621	ZNF438	protein_coding	intron		31302	no																																				TTTCTTTCAAGTGGCAATTGGAATTTTGGAAAATTTGAATTCACCACCAGGAACTTGAAGTTTCCCAGTAGTTACTTTTCAGGTAAAACTGGTGCTTATG	none
VEGFA_s1_K562_neg	chr10	30892804	30892904	1107	42	1	1	1	2	7	1	2	7	1	42	30892854	2	100	ENSG00000183621	ZNF438	protein_coding	intron		4950	no																																				CTGTTCTTTTTTCACTTAATATATTTTTGAGAGTTTGCTATCTCAGCACTTATAAAGCATCTTCATTCTTTTTAAAGACTGCATAGTATTTGATTGTGTG	none
VEGFA_s1_K562_neg	chr10	31358580	31358680	1108	42	1	1	1	4	143	1	4	143	1	42	31358630	4	100	ENSG00000148516	ZEB1	protein_coding	exon		10728	no																																				TCCAAAGGAGTTTTGTATCATAACCTCTGTAGTAAATAGTGTCATCTTTATTGTCTGATTATAAAGGTGAAGTATAATTTATGGGATAATTTACAAAGCA	none
VEGFA_s1_K562_neg	chr10	31377012	31377112	1109	42	1	1	1	2	207	1	2	207	1	42	31377062	2	100	ENSG00000148516	ZEB1	protein_coding	intron		7697	no																																				TCTTTAGCTGAATTTCAGCAGTCACTCAAAGGCTTTCTAGAGATGCCATCTAGAGATACTTTATAACCTAGTGTCTTTTTTTTTTTTTTTTTGCAATACA	none
VEGFA_s1_K562_neg	chr10	31696100	31696200	1110	42	1	1	1	2	17	1	2	17	1	42	31696150	2	100	ENSG00000237797	MACORIS	lncRNA	intron		603	no																																				AAAGTGTTGGTATTACAGGCATGAGCCACTGTGCCCGCCCAGACTTTTTATGATCACAATGTTCATATAAAGCCATAACTGTCACTGAGTACTGGGTATT	none
VEGFA_s1_K562_neg	chr10	32125659	32125759	1111	42	1	1	1	9	528	1	9	528	1	42	32125709	9	100	ENSG00000301470	ENSG00000301470	lncRNA	intron		5713	no																																				TTTCTTCCTTCTTTTCTTACCTCAATAATATGCTTTTGTGAACATGCTCTATTAAAAAATGCAACACATACAACCAGACATGGTGACCCATGCCTGTAAT	none
VEGFA_s1_K562_neg	chr10	32143429	32143529	1112	42	1	1	1	2	36	1	2	36	1	42	32143479	2	100	ENSG00000301489, ENSG00000301470	ENSG00000301489, ENSG00000301470	lncRNA, lncRNA	intron, intron		640	no																																				CTTCATGCCGGTGATGGGACAGGACTTACTCATCTTTGTATCCCTGGCACCCAGCAAGTGCCCAGCCCATAATAGGTGCTGAATAAATGTTATTGAATCT	none
VEGFA_s1_K562_neg	chr10	32286848	32286948	1113	42	1	1	1	4	20	1	4	20	1	42	32286898	4	100	ENSG00000120616	EPC1	protein_coding	exon		22784	no																																				AAAAAAAATCCAAATTATTTAATTTTGTCAGTTAAAGGTAAATAGTTTGTTATTTACAAAGACACTCTGAAACTTACAGCATAGTACTGACAGCCTGCTT	none
VEGFA_s1_K562_neg	chr10	32876497	32876597	1114	42	1	1	1	2	38	1	2	38	1	42	32876547	2	100	ENSG00000216937	CCDC7	protein_coding	exon		14971	no																																				GGATGGTGCTTATTGAAAAACAGCTGGAAATACAGTGGATCAACAGGGTAGGCCCAGATCACAGAAGGCCTGACCAGGCAGTGGTGAGTTTGAAAGTTTC	none
VEGFA_s1_K562_neg	chr10	33009137	33009237	1115	42	1	1	1	2	7	1	2	7	1	42	33009187	2	100	ENSG00000229656	ITGB1-DT	lncRNA	intron		4246	no																																				CACGTAATAAATAGCTGTGCTTGGTGAGGGAATATTATTGTCATTCATATGAGTCAATTGCAATCAGAATACTATGTGGAGCAATGGCTTTAAATGGCCC	none
VEGFA_s1_K562_neg	chr10	33093221	33093321	1116	42	1	1	1	2	105	1	2	105	1	42	33093271	2	100	ENSG00000229656, ENSG00000233387	ITGB1-DT, IATPR	lncRNA, lncRNA	intron, intron		92	yes																																				TTCCCAAAGTGCTGGGAAATACAGGTGTGAGTCATTGCACCCCACCTTATTAACTTGTCTTAAAATGCAGAATGGGGCCTTTTTCACATCATAACAAATT	none
VEGFA_s1_K562_neg	chr10	33365545	33365645	1117	42	1	1	1	6	165	1	6	165	1	42	33365595	6	100	ENSG00000287278	ENSG00000287278	lncRNA	intron		3622	no																																				GCCTTCTTGTTGGCCTCTCTAACTCCTGCTCCTTCCCCTTTCAGAAGCTCTGCTGCCAGAATAATCCCACTTTGAACCACAGTGACCTGTAACTCCTTCC	none
VEGFA_s1_K562_neg	chr10	33838786	33838886	1118	40	1	1	1	7	161	1	7	161	1	40	33838836	7	100						30548	no	33838786	33838886	CAGTGTTTCCTTTGTAACCCTCTCTGCTTTGCTAACAAAAAGCAGGGGAAGTTTCTCCCTTCTCCTGTGAGGGTTTCCAATGCGTTCACTGAAGGAATGT	crick	AAGCAGGGGAAGTTT-CTCC	GGGTGGGGGGAGTTTGCTCC	gDNA : AAGCAGGGGAAGTTT-CTCC_gRNA : GGGTGGGGGGAGTTTGCTCC	0.0142787	-0.23136	0.5	40	58	19	-15.7518	70	6	5	1, 2, 4, 5, 10	0	1	0				1	16	16	1	CTT	NGG	3	2	2,3	33838832	4	ACATTCCTTCAGTGAACGCATTGGAAACCCTCACAGGAGAAGGGAGAAACTTCCCCTGCTTTTTGTTAGCAAAGCAGAGAGGGTTACAAAGGAAACACTG	gRNA							0.4
VEGFA_s1_K562_neg	chr10	33925404	33925504	1119	27	1	1	1	8	86	1	8	86	1	27	33925454	8	100	ENSG00000306217	ENSG00000306217	lncRNA	intron		6681	no																																				TGTATTTTTTAGTAGAGATGGGGTTTCACCATGTTGCCCAGGCTGGCCTTGAATTCCCGACCTCAGGTGATCCGCCGGCCTTGGCATCCCAGGGTGCTGG	none
VEGFA_s1_K562_neg	chr10	34401199	34401299	1120	42	1	1	1	2	21	1	2	21	1	42	34401249	2	100	ENSG00000148498	PARD3	protein_coding	intron		5976	no																																				GAGAATGCCTACCATTTACACATGTCAATATTTAAAATAATCAGAACACTGTGGAACAAACAGGAAATTTTTCTTTGTCCTTTTACACTTAAAATCATTT	none
VEGFA_s1_K562_neg	chr10	34861730	34861830	1121	42	1	1	1	3	14	1	3	14	1	42	34861780	3	100						6886	no																																				CCTGTGTAAATATCTGGTCCAGGGAAAATGCCTTGAACGCTTGTACAACCAATTTTCTGGCAGGCAGTGAGATGAAAAGGAGAATTAATGCATGCATTAA	none
VEGFA_s1_K562_neg	chr10	35319040	35319140	1122	31	1	1	1	6	462	1	6	462	1	31	35319090	6	100	ENSG00000108100, ENSG00000271335	CCNY, CCNY-AS1	protein_coding, lncRNA	intron, intron		13944	no																																				AAGCCTTGACTGCCTGGGCTCAAGTGATCCACCTGTCTCAGCCTCTCAAGTAGCTGAGACCAGAGGTGTGCGCCACCATGCCCCAGCTAATTTTTAAAAT	none
VEGFA_s1_K562_neg	chr10	35571275	35571375	1123	42	1	1	1	4	119	1	4	119	1	42	35571325	4	100	ENSG00000108100	CCNY	protein_coding	exon		2465	no																																				CAATGCATCTGCTATTATTTTGTGGAGTTTATTAAACTACTTTAAAAAAATTGTATAGTCTATTTATTGTATGTATGTACATACAGTCTGATACCTAAAA	none
VEGFA_s1_K562_neg	chr10	35627911	35628011	1124	42	1	1	1	10	182	1	10	182	1	42	35627961	10	100						239	no																																				TCTCTTTTCTCACTGTTCAGTTTTACATATGTTCATTTTCTCCATGGATCAGTTAGTTTCACACAAAGAAAGTTTCTACAGCTGAGTAGGGTCCTCCTAA	none
VEGFA_s1_K562_neg	chr10	35912762	35912862	1125	42	1	1	1	12	324	1	12	324	1	42	35912812	12	100						783	no																																				CGTGTCCCTGTGTTTTGCATCTTCCTGATTTCATAGCGTAGGAGAGTTTCAATTAGTCAGCATATAATTGACACTTTTTTAGTTCAATTGGCCAAGATAG	none
VEGFA_s1_K562_neg	chr10	35959019	35959119	1126	36.04	1	1	1	3	87	1	3	87	1	36.04	35959069	3	100	ENSG00000299958	ENSG00000299958	lncRNA	intron		2815	no																																				CCTTTGCAAACAGAAGAAAAACTATTTTCCCCTTGTGCTTTATCAAAAGATATACATATATATGTTTTAGTTGACATATTTAAAGGAAGAGAATAGGATC	none
VEGFA_s1_K562_neg	chr10	36178750	36178850	1127	42	1	1	1	5	88	1	5	88	1	42	36178800	5	100						7062	no																																				GTCCGTGGTCAGCTGCTGTCCAGCTGGGGTGCTGGCTGGTCTAGAGTGGCCTCAGCTATATTAGCTTTTTTGGTTCCCTGTGGTGTCTCCTTGGTAACAT	none
VEGFA_s1_K562_neg	chr10	36321719	36321819	1128	41	1	1	1	2	201	1	2	201	1	41	36321769	2	100						8663	no																																				AAAAAACAACCCCATTAAAAAGTGGCCAAAGACATGAACAGACACTTTTCAAAAGAATACATACAGGTGGCCAACAAGCATATGACAAAAAGTTCAACAT	none
VEGFA_s1_K562_neg	chr10	36330890	36330990	1129	42	1	1	1	9	332	1	9	332	1	42	36330940	9	100						17834	no																																				CTTTGAAATTTGCTGACACTAACAGAAGATAGAAGTTGAGGCTCACTAGATATAATGCACATCAAATTAATAACCTCGGATAGCCATTCAGTTAGGAAAC	none
VEGFA_s1_K562_neg	chr10	36457414	36457514	1130	34	1	1	1	7	45	1	7	45	1	34	36457464	7	100						36558	no																																				TGTTCTTAAACCACAAACAATAGCATGAGTGATCTGTGCCTTAAGGACATGCTCCTGCTGCAGATAACTAGCCAGAGCTCATCCCTTTATTTCGGCCAAT	none
VEGFA_s1_K562_neg	chr10	36590283	36590383	1131	42	1	1	1	3	18	1	3	18	1	42	36590333	3	100						47305	no																																				TTTGAAAAGATATTTAAAATACATTTCAGAAATCAATACTACTCATATGTTATAAGCGCAAGACACTGATAAGATTATTTATATTATGAGGGTTATAAAA	none
VEGFA_s1_K562_neg	chr10	36767488	36767588	1132	42	1	1	1	3	12	1	3	12	1	42	36767538	3	100						18935	no																																				GCGTTTTACTATGAAATAAAATATAACATCAGAATTTTTACTGACATGTCGGAGCTACCACTTTCTATAAAGTTACATTTTTCTTATTCTTTTTTTTTTT	none
VEGFA_s1_K562_neg	chr10	36772531	36772631	1133	42	1	1	1	2	7	1	2	7	1	42	36772581	2	100						23978	no																																				TCTGAACTTTCCAGGAATGTGAGACCAGCCTGGGCAACATAGTGAGACCCCATTTCTACAAAAACAAATATTAAAAATTAGTCAGGCATGGTGGTACACT	none
VEGFA_s1_K562_neg	chr10	37388406	37388506	1134	42	1	1	1	8	76	1	8	76	1	42	37388456	8	100						6776	no																																				CCAATAGAATATATAAAACTATAGAATATGTAAATAGAATGTATAAACATTTCCAACAGCAATAAATGAGAGCTCTTGTTACTCTACATCCTCGCTAGCG	none
VEGFA_s1_K562_neg	chr10	37584902	37585002	1135	42	1	1	1	3	13	1	3	13	1	42	37584952	3	100						3313	no																																				TAATAGCCAAAATGTGAAAACAGTTCAAATTTCTATCAGCTGATAAATGGATAAATATCCACACAGTAGAATTGTGGTTTTTATTTTCTTTTTTTGAGAT	none
VEGFA_s1_K562_neg	chr10	37666254	37666354	1136	22	1	1	1	2	53	1	2	53	1	22	37666304	2	100						5200	no																																				TAGAAAATATCATCAAAAAGTAGAAGTTATAAAAAAGAAGCAAATGTAAATTATAGAACTAAAAATACAATAAAAGAAATTAAAAACTTGCTGGATGAGC	none
VEGFA_s1_K562_neg	chr10	38987750	38987850	1137	22	1	1	1	5	116	1	5	116	1	22	38987800	5	100						4549	no																																				TAAATTGTAATTTGTTTGAGTTCCTTGTAGATTCTGGATAATAGCCCTTTGTCAGATGTACAGACTGAAGATTTTTTCCCACTCTGTGGGTTGTCTGTTA	none
VEGFA_s1_K562_neg	chr10	39401726	39401826	1138	42	1	1	1	5	16	1	5	16	1	42	39401776	5	100						33450	no																																				AATATCTTCACATAAAAACTAGACAGAAGCTCTCTGAGAAATTTCTTTGCAATGTGTGCATTCAACTCAGAAAGTTTAACCTTTCTTTTGATTGAGCAGT	none
VEGFA_s1_K562_neg	chr10	41865723	41865823	1139	1	1	1	1	2	20	1	2	20	1	1	41865773	2	100						264285	no																																				GGTATGGAATGGAATGGAATGGAATGGAATGGAATGGAATGGAATGGAATGGACTAGAATGGAATGGAATGGAATGAAATCAACCCGATTGGAATGGAGT	none
VEGFA_s1_K562_neg	chr10	41873069	41873169	1140	21	1	1	1	2	184	1	2	184	1	21	41873119	2	100						256939	no																																				TGGAATGGAATCAACCCGAGTGAATGGAATGGAAATGAATGGAATGGAATGGAAAGGAATGGAATGAAATCAACCCGAGTGGAATGCAATGGAATGAAAT	none
VEGFA_s1_K562_neg	chr10	41879191	41879291	1141	1	1	1	1	2	21	1	2	21	1	1	41879241	2	100						250817	no																																				GGACAGGAATGGAATGGAATGGAATGGAATGGAATGGAATGGAATGGAATGGACTAGAATGGAATGGAATGGAATGAAATCAACCAGATTGGAATGGAAT	none
VEGFA_s1_K562_neg	chr10	41879331	41879431	1142	1	1	1	1	2	20	1	2	20	1	1	41879381	2	100						250677	no																																				GGAATGGAATGGAATGGAATGGAATGGAATGGAATGGAATGGAATGGAATGGACTAGAATGGAATGGAATGGAATGAAATCAACCAGATTGGAATGGAAT	none
VEGFA_s1_K562_neg	chr10	41901373	41901473	1143	6	1	1	1	3	49	1	3	49	1	6	41901423	3	100						228635	no																																				CACCCGAGTCGAATGCAAGGGAATGGAATGGAATGGAATGGAATGGAATGGAATGGAATCAACCCAAGTGGAATGGACTGGAATGGAATGGAATACAATG	none
VEGFA_s1_K562_neg	chr10	42297940	42298040	1144	24	1	1	1	5	85	1	5	85	1	24	42297990	5	100	ENSG00000291065	ENSG00000291065	lncRNA	intron		15587	no																																				CATTCCATTCAAGTCCATTCCATTCCACTCGAGTCAATTCCATTCGAGTCAATTCCATTCCATTACATTCGAGTTCATTCCATTCCATTCCATTCCATTA	none
VEGFA_s1_K562_neg	chr10	42473515	42473615	1145	31	1	1	1	4	30	1	4	30	1	31	42473565	4	100	ENSG00000290445	CCNYL2	lncRNA	intron		2439	no																																				CAAAGAGGGTCATAGAGACATGTAAACAAACAAGAAGCTCAGAACCCTGCTGAGGTATAATATAAAAACACCTGATTAAATAATCTGGAAGGAGGGTAAA	none
VEGFA_s1_K562_neg	chr10	42624268	42624368	1146	30	1	1	1	2	14	1	2	14	1	30	42624318	2	100	ENSG00000196693	ZNF33B	protein_coding	intron		14675	no																																				ACATATGAATTTTGGGGAGACATGAACATACAGTCTATAACAGCATAATCAATGTTGAAGTTTTCTATTCTTTTCCATTGTTCTATGTGTATGTTCTATC	none
VEGFA_s1_K562_neg	chr10	42960005	42960105	1147	42	1	1	1	5	60	1	5	60	1	42	42960055	5	100						7803	no																																				GTCCTGGAGCCCTCCGTGTCCCAGACCCCAGTTCTGACTTTATTTGAGTCAAGAGCCTCTTTAAGAATCTGATGAGGCCGGCTGCAGTGGCTCACACCTA	none
VEGFA_s1_K562_neg	chr10	43137007	43137107	1148	42	1	1	1	4	31	1	4	31	1	42	43137057	4	100	ENSG00000273008	CSGALNACT2-DT	lncRNA	exon		7876	no																																				TTTGAATCATGCATTATCTTCTCTCCACATTCAAATTACATACATTTAGTATTTGGCTACTTAAAAAAAAATCATTAAAAAGTAACAATTTAAATCCATT	none
VEGFA_s1_K562_neg	chr10	43377068	43377168	1149	42	1	1	1	3	208	1	3	208	1	42	43377118	3	100						2241	no																																				CTCCCAATCTGAGGCCAGGGCTTGGGCTGGGCAGCTGTCTCCAATGATGCACCCTTCCTCCATGTCTCAGGGTGGGCCACATCCTTGAGAAGTATGATGT	none
VEGFA_s1_K562_neg	chr10	43958926	43959026	1150	42	1	1	1	2	158	1	2	158	1	42	43958976	2	100	ENSG00000233395	LINC00841	lncRNA	intron		7152	no																																				CCAGGAATCTGGAATTGTCCTGGCTGTGGGCACTGCTGACTGCCCACCCTGTACTGCTCTCCTGCTCTCTCCTCATGTCCCATTACCCCCTGCCCAGCTC	none
VEGFA_s1_K562_neg	chr10	44041198	44041298	1151	42	1	1	1	3	19	1	3	19	1	42	44041248	3	100						11408	no																																				GTTAATATAAATGTATTGAAAGATTTCAATTAAAAAGTAAGCAGAATAGCTGAGCAGAAGGGGAACAGGGTCAGAAACATGGAAACTAGAAAATAAACCA	none
VEGFA_s1_K562_neg	chr10	44129226	44129326	1152	42	1	1	1	2	94	1	2	94	1	42	44129276	2	100	ENSG00000295001	ENSG00000295001	lncRNA	intron		9535	no																																				GGATTGCATTTTTACTTTTTAATATTACCCTTTGAAGCACGAAAGTTTCTAAGTTTGTTAGAGTTCAATTTACTTATTTTTAGTTTGTTGCTTGTGGTTT	none
VEGFA_s1_K562_neg	chr10	44170543	44170643	1153	42	1	1	1	2	98	1	2	98	1	42	44170593	2	100						2497	no																																				GAACTTTCCACAGTCCAGGATGCACAGAGCACCCAGAGATAAATAACTCCACTGGAACATGAACTTTAAAATAAGAATAACAAACTACACAAGAAGCTAT	none
VEGFA_s1_K562_neg	chr10	44210126	44210226	1154	42	1	1	1	2	59	1	2	59	1	42	44210176	2	100						8815	no																																				GATAGCATCACCTTTTCCTCATTACATTTCATGAGTAATAAAATGCCTTCAAAGGATAATCTTTATAGCTTTTATTTGTAACTGCATTTATTTTCCTGCT	none
VEGFA_s1_K562_neg	chr10	44723996	44724096	1155	42	1	1	1	3	12	1	3	12	1	42	44724046	3	100						87	yes																																				GTTCAGCTTTAACTTTTATAATAATATTTTTTATAAAAACAAGCAGGAATTGATTTGAGGCACCCTGGACGTGGCCACAGTGATTCCAGGCATGGGGCCT	none
VEGFA_s1_K562_neg	chr10	44777242	44777342	1156	42	1	1	1	2	11	1	2	11	1	42	44777292	2	100						1851	no																																				ATAAGTTACATCCATCTTTATTCAAAGGCAATGATGTCTGTGATATTTTGACCAATGAAAAACAGGACAATAGAAAAACTGCAAATCCTGCAGCCCTAAC	none
VEGFA_s1_K562_neg	chr10	45357254	45357354	1157	42	1	1	1	3	65	1	3	65	1	42	45357304	3	100						1776	no																																				AAAAACACAGAATATTATAACACTGTAATTATGGTGTGTAAGCTACTTATATCATAAGTAGAAAGAGGAAAAGATGAACTGATTAAAAAACAATTACAAC	none
VEGFA_s1_K562_neg	chr10	45662390	45662490	1158	42	1	1	1	5	349	1	5	349	1	42	45662440	5	100	ENSG00000172671	ZFAND4	protein_coding	intron		31922	no																																				CAGGATTCTCTCTAAAGTGCTTTTGCTGCATACAAATTATTTAAAATTCATGAAAGAGATAAAAAGTACAGAGATTATTTACAACGCAAGATTTCACCTT	none
VEGFA_s1_K562_neg	chr10	45667678	45667778	1159	42	1	1	1	2	59	1	2	59	1	42	45667728	2	100	ENSG00000172671	ZFAND4	protein_coding	intron		26634	no	45667678	45667778	AAGGGAAATAAGCCCAGTGCAGTGGCTCAGGCCTGTAATCCCAGCTCTTTGGGAGGCCAGGGTGGGTGGGTCACCTGAGGTCAGCAGTTCGAGACCAGCC	crick	GGGTGGGTGG-GT---CACC	GGGTGGGGGGAGTTTGCTCC	gDNA : GGGTGGGTGG-GT---CACC_gRNA : GGGTGGGGGGAGTTTGCTCC	0.0377684	-0.8457	0.6	60	75	16	-20.054	70	6	2	8, 18	0	4	0				4	11, 13	11, 15	1, 3	TGA	NGG	3	1	3	45667707	21	GGCTGGTCTCGAACTGCTGACCTCAGGTGACCCACCCACCCTGGCCTCCCAAAGAGCTGGGATTACAGGCCTGAGCCACTGCACTGGGCTTATTTCCCTT	gRNA							0.12
VEGFA_s1_K562_neg	chr10	45816077	45816177	1160	35	1	1	1	4	151	1	4	151	1	35	45816127	4	100	ENSG00000231122, ENSG00000290779	FAM25EP, FAM25EP	transcribed_unprocessed_pseudogene, lncRNA	intron, intron		2905	no																																				CATAGTTCTAAAGATTCTCCCCTCTCCAAGATTAGGCCAAAGTCTCTTATGTTATTACTATGTCTAAATGTTTATGATGTCTTCCCCCTCAAGACTCATA	none
VEGFA_s1_K562_neg	chr10	46136596	46136696	1161	1	1	1	1	3	19	1	3	19	1	1	46136646	3	100	ENSG00000299562	ENSG00000299562	lncRNA	intron		11166	no																																				TTTATAAAGCAAGCATATAATTGTATAAAAGTACAAAAAAATGGCCAGGCATGGTGGCTCATGCTCGTAATCCCAGCATTTTGGGAGGCCGAGGTGGGTG	none
VEGFA_s1_K562_neg	chr10	46212843	46212943	1162	1	1	1	1	3	27	1	3	27	1	1	46212893	3	100	ENSG00000299562	ENSG00000299562	lncRNA	intron		5018	no																																				CCACCCACCTCGGCCTCCCAAAATGCTGGGATTACGAGCATGAGCCACCATGCCTGGCCATTTTTTTGTACTTTTATACAATTATATGCTTGCTTTATAA	none
VEGFA_s1_K562_neg	chr10	46249050	46249150	1163	42	1	1	1	3	78	1	3	78	1	42	46249100	3	100	ENSG00000263482, ENSG00000299578	ANTXRLP1, ENSG00000299578	transcribed_unprocessed_pseudogene, lncRNA	intron, intron		2371	no																																				CCAAGGAACACACGCAGACAAAGCTCCCATTTCCCCCTGGGGGAGGGGCCTGGCAGGGTTGCATGTTGGAGACATGGTCACTGTGGCCACAGAGAGTTTT	none
VEGFA_s1_K562_neg	chr10	46330512	46330612	1164	26.85	1	1	1	2	171	1	2	171	1	26.85	46330562	2	100	ENSG00000274209	ANTXRL	protein_coding	exon		582	no																																				GTGTGATCTCAACTCACGGCAAACTCCACGTCCTGGGTTCAAGTGATTCTCCTGCCTCAGCCTCCCGAGTAGTTGGGATTACAGGAGCCTGCCACCATGC	none
VEGFA_s1_K562_neg	chr10	46453706	46453806	1165	1	1	1	1	3	66	1	3	66	1	1	46453756	3	100	ENSG00000285402, ENSG00000285294	ENSG00000285402, LINC00842	lncRNA, lncRNA	intron, intron		5001	no																																				AAACCAGGAAACCAGGATGCAAAGGGAGCTGCTTCAGCTCCCTTTCAGTCAGCAGACAACGGCTGTCAAACTTGGGACCAAACAGCTACAAAACCAGATG	none
VEGFA_s1_K562_neg	chr10	46590425	46590525	1166	6	1	1	1	3	27	1	3	27	1	6	46590475	3	100	ENSG00000204176, ENSG00000231187	SYT15, SYT15-AS1	protein_coding, lncRNA	exon, intron		3547	no																																				AGCAATTGGACAAGATAAAGAAATAAAAGTGATCCAGATCATAAAGAAAGAAGTAAAACTATATCTGCACATGACATAATCTTGTCTATGGAAAATCCTA	none
VEGFA_s1_K562_neg	chr10	46646042	46646142	1167	1	1	1	1	2	18	1	2	18	1	1	46646092	2	100	ENSG00000165874	SHLD2P1	transcribed_unprocessed_pseudogene	intron		31969	no																																				TTCCAAGTGATTACTTACAGATTTAGATTCCAGACCCTTTCCTCAGCTTTTGAACCTTTTATCTACAACTGCCTAATGGAAATTCCCACCTGGATATTCC	none
VEGFA_s1_K562_neg	chr10	47075336	47075436	1168	42	1	1	1	3	12	1	3	12	1	42	47075386	3	100						5651	no																																				GCAACCCCAAGCTTTCTCTTCAAATACCAATCTGATCTTGATTTTTCCCCTTTCACAGCCAAATTAATAGAAGACATAGAACAACAAGAAAAGAAAAAAG	none
VEGFA_s1_K562_neg	chr10	47341713	47341813	1169	42	1	1	1	2	71	1	2	71	1	42	47341763	2	100						9079	no																																				TCTGTCTCAAAAAAAGAAGAAAAAAAAATAGCATCCTTAAGTTGTCAATCAAGAAATGCAACATGAACACCCCTTTAGAAAATTCCAAGGAATCTTCCAA	none
VEGFA_s1_K562_neg	chr10	47354692	47354792	1170	42	1	1	1	3	34	1	3	34	1	42	47354742	3	100	ENSG00000265203	RBP3	protein_coding	intron		8266	no																																				GAGGTTTGTTTGGAGGTTCAGACACTGACATCACAGGCCCCGAACCCAGCCAGGCCATCCCAGGCCATCAGTTGGACGAGGCTCCTTAACACATCACTAG	none
VEGFA_s1_K562_neg	chr10	47433422	47433522	1171	27	1	1	1	7	70	1	7	70	1	27	47433472	7	100	ENSG00000304082	ENSG00000304082	lncRNA	intron		1063	no																																				CACCTCTTTCCCCAGGTGCTCTATCCCAGGGAGATTGGGGTTTTATCTATAAGTCCCTGACTGGGGCTGCTGCCTTTTATTCGGAGATGCCATGCCCAGA	none
VEGFA_s1_K562_neg	chr10	47667623	47667723	1172	6	1	1	1	2	12	1	2	12	1	6	47667673	2	100						5314	no																																				ACTGCAACAACCTCCGCCTCCTGGGTTCAGGTGATTCTGGTGCCTCAGCCTACCCAGTAGCTGGAATTACAGGTGTGCATCACCACGCCAAGCCAATTTT	none
VEGFA_s1_K562_neg	chr10	47695530	47695630	1173	1	1	1	1	2	14	1	2	14	1	1	47695580	2	100	ENSG00000189014, ENSG00000303991	SHLD2P3, SHLD2P3	transcribed_unprocessed_pseudogene, lncRNA	intron, intron		33221	no																																				TGGAATATCCAGGTGGGAATTTCCATTAGGCAGTTGTAGATAAAAGGTTCAAAAGCTGAGGAAAGGGTCTGGAATCTAAATCTGTAAGTAATCACTTGGA	none
VEGFA_s1_K562_neg	chr10	47930817	47930917	1174	1	1	1	1	3	93	1	3	93	1	1	47930867	3	100	ENSG00000276850	ENSG00000276850	lncRNA	intron		5033	no																																				GCATCTGGTTTTGTAGCTGTTTGGTCCCAAGTTTGACAGCCGTTGTCTGCTGACTGAAAGGGAGCTGAAGCAGCTCCCTTTGCATCCTGGTTTCCTGGTT	none
VEGFA_s1_K562_neg	chr10	48212061	48212161	1175	42	1	1	1	3	41	1	3	41	1	42	48212111	3	100	ENSG00000170324	FRMPD2	protein_coding	exon		12361	no																																				CGCTGGGATGTAATCTTCAACGTGAAAGTATGGCTTACTCTCCACCTGCTGGAAGTAAGATGTAGAAGGGAAGGGCACAATCCAGACACTGGCCGGGGGA	none
VEGFA_s1_K562_neg	chr10	48313763	48313863	1176	42	1	1	1	3	87	1	3	87	1	42	48313813	3	100	ENSG00000107643	MAPK8	protein_coding	intron		7349	no																																				TTGTTTTTTGAGACGGAGTCTCACTCTTGTTGCCCAGGCTGGAGTGCAGTGGCACAATCTCAGCTCACTGCCACCTCTGCCTCCGAGGTTCAGGTGATTC	none
VEGFA_s1_K562_neg	chr10	48361604	48361704	1177	42	1	1	1	2	10	1	2	10	1	42	48361654	2	100	ENSG00000107643	MAPK8	protein_coding	intron		11184	no																																				AAGTTTTTACCACTTCATACTACTAACATTGCTCTCTCTTGTACTATTATACTTCTCTAAGTTTTCCTTTCTACCCTGATGACCGTTGTGCATTTCTTCT	none
VEGFA_s1_K562_neg	chr10	48560988	48561088	1178	42	1	1	1	5	233	1	5	233	1	42	48561038	5	100	ENSG00000128805	ARHGAP22	protein_coding	intron		3157	no																																				TATAGGGGTAATGCTAACCTCATAAAATACATTGGAAAGTATGCTCATTCTGAAATAGAATAATCAAGTTGGAGTTCTAATACTACTTGATTTCAAGACA	none
VEGFA_s1_K562_neg	chr10	48567892	48567992	1179	42	1	1	1	5	24	1	5	24	1	42	48567942	5	100	ENSG00000128805	ARHGAP22	protein_coding	intron		4410	no																																				ATTAGATGTTATTTTGAGAAAATAAGTGTTAGAGAATTTTGTCCTTAGCTGATCACCTGGCCACATGAACAAAGAAGTTATAAAATCATAGCACTAATTA	none
VEGFA_s1_K562_neg	chr10	48627157	48627257	1180	39	1	1	1	4	43	1	4	43	1	39	48627207	4	100	ENSG00000128805	ARHGAP22	protein_coding	intron		6356	no																																				TGCAGCAGGCTGTCCTGAGTTGTGTTCTTTGTCATTAACCTGCAAATGTCAGTAGTGTTTTCCTGAGTTTTGTGAGTCATTCTAGTGAATTATCAAACCT	none
VEGFA_s1_K562_neg	chr10	48777248	48777348	1181	42	1	1	1	7	36	1	7	36	1	42	48777298	7	100	ENSG00000128815	WDFY4	protein_coding	intron		3312	no																																				AGGCATCCTACCAGCACCAGCTGCAGTCCATCCTTGGGACCTTATGGTCTAAGGAGGGTTACAGTGCCGGCAGGAGGGTAGAGTGGGAAGATGTCATGGC	none
VEGFA_s1_K562_neg	chr10	48784590	48784690	1182	39	1	1	1	3	23	1	3	23	1	39	48784640	3	100	ENSG00000128815	WDFY4	protein_coding	intron		10654	no																																				GAGTGAAGTGGTGCAATCTCGGCTCACTGAAACCTCTGCCTCCTGGGTTCAAGTGATTCTTCTGCTTCAGAATCCAGAGTTGCTGGGACTACAGGTGCCC	none
VEGFA_s1_K562_neg	chr10	48793726	48793826	1183	42	1	1	1	3	230	1	3	230	1	42	48793776	3	100	ENSG00000128815	WDFY4	protein_coding	intron		19790	no																																				TGCTCAGTTAGGATTGAGGAATGAATCCGTGAATGAAAACAGGGGTCTTCAATTAAGTGGCTTGCTCAGGAGTGGATTTCATCAGTTTTTAGGTTTTACT	none
VEGFA_s1_K562_neg	chr10	48898771	48898871	1184	42	1	1	1	2	8	1	2	8	1	42	48898821	2	100	ENSG00000128815, ENSG00000241577	WDFY4, ENSG00000241577	protein_coding, lncRNA	intron, intron		1695	no																																				TTGCAGGGTGAAGGAGCAGGAAGAGCAGAGTGGAAGTAGCAGCCCTGCCCTGATGGTTCTGGGCAGTGCTGCTGGTTCTGGGCCAATCTCCACCTCAGCT	none
VEGFA_s1_K562_neg	chr10	49025349	49025449	1185	42	1	1	1	2	134	1	2	134	1	42	49025399	2	100	ENSG00000165633	VSTM4	protein_coding	intron		16292	no																																				ATTAAGGCATTTATGTCAGCAGCAGAGCACCCTCCCCGAGACAAGGCAGGGGACAAAGGTCTGATACATTTACCCCTGGTTCAGTGAGGAGCAGGGCTGG	none
VEGFA_s1_K562_neg	chr10	49194935	49195035	1186	42	1	1	1	2	17	1	2	17	1	42	49194985	2	100						13357	no																																				TATCACCTCGGCCCATAGTTAGCAGAAGATATGAGTTAAAATAAGAATATGTGTGCATTTAGGGGGAGTCTAGAGGGAATCTTACACATAAATATAACCC	none
VEGFA_s1_K562_neg	chr10	49228445	49228545	1187	42	1	1	1	2	100	1	2	100	1	42	49228495	2	100						256	no																																				AAAGCAAGCTCTGCTGGTGACATCAGATTAGACTTAACTGCATCCTGTTTTGATGCTAACTAATATTTGCCCTAATACTAAGCATAAATAAGTAGGAATT	none
VEGFA_s1_K562_neg	chr10	49305287	49305387	1188	42	1	1	1	4	82	1	4	82	1	42	49305337	4	100	ENSG00000177354	C10orf71	protein_coding	intron		18620	no																																				TTCTAGAAGCTGCTAGAGGAGGCTCTCTAAAGACAGGTGAAAGGGACCACTTCTCTGGCAGCCCTAGGTTCCAGCCCCACACCACCAGGTATTAAATTCT	none
VEGFA_s1_K562_neg	chr10	49406467	49406567	1189	42	1	1	1	4	39	1	4	39	1	42	49406517	4	100						4037	no																																				AAAAAAATTTTAACGAAGGACATAAGACAAAAAATTAAAACTAGCAGTGGGAGGTGGCTCATGCCTGTAGTCCCAGCACTTTGGGAGGCTGAGGCAGGCC	none
VEGFA_s1_K562_neg	chr10	49468727	49468827	1190	42	1	1	1	3	251	1	3	251	1	42	49468777	3	100	ENSG00000225830, ENSG00000235939	ERCC6, ENSG00000235939	protein_coding, lncRNA	intron, intron		10916	no																																				ACTCTGAGAACCCGGATCCTAGTTCCTAAATACCATTCTCCAGGGTTCCTTGAAGAAATGGCTGATTCCAGGGCTGGCACAGAATACAAATTGAGCTCAG	none
VEGFA_s1_K562_neg	chr10	49491636	49491736	1191	42	1	1	1	2	14	1	2	14	1	42	49491686	2	100	ENSG00000225830	ERCC6	protein_coding	intron		3677	no																																				GTATGTGGTTTACACGAAGGCAGTTCTTCAAACTATGGTGACAAAGGAACTGGAGGCAAGCCATGATCCAGGTGAAGGTGTCCAATACACACACTTTACT	none
VEGFA_s1_K562_neg	chr10	49607331	49607431	1192	42	1	1	1	3	17	1	3	17	1	42	49607381	3	100						961	no																																				TGGAGCCTCCTTAGGGAGCCAGCCCAGGACCTTCCTCCTCCCATGGGTCTTGATCTGCTCCTCACCCCTACACTGCCAGCGTGCGGCCACCTTGGAGATG	none
VEGFA_s1_K562_neg	chr10	49756655	49756755	1193	42	1	1	1	3	60	1	3	60	1	42	49756705	3	100	ENSG00000197444	OGDHL	protein_coding	exon		4186	no																																				GGACAAGGAGAAGGGCTCTCTGGGGAGATGATGTTGGAGCTGAGACCCCTTCCCTTCAGTGCCTGGCCACACCCCAGGAGCCAGTGCAGCCTCCCAGGCT	none
VEGFA_s1_K562_neg	chr10	50200176	50200276	1194	6	1	1	1	2	32	1	2	32	1	6	50200226	2	100	ENSG00000188611	ASAH2	protein_coding	intron		640	no																																				CATTTTCTACACTGCCATCTATTGACCTTTCTAAATCACAAAATTTTATCAAAGCATTCTCTTGCTTAGAATCCTACTGCAGTTCCCCCAAAGCCTTCCT	none
VEGFA_s1_K562_neg	chr10	50369200	50369300	1195	42	1	1	1	2	32	1	2	32	1	42	50369250	2	100	ENSG00000198964	SGMS1	protein_coding	intron		12310	no																																				TACACAAAGATTACAGGTCAGGTGCAGTGGCTCACATCTGTAATCTCAACACTTTGGGTGGCCAAAGCAGGAGTATTGTTTGAGCCTACGAGTTCAAGAC	none
VEGFA_s1_K562_neg	chr10	50576489	50576589	1196	42	1	1	1	3	67	1	3	67	1	42	50576539	3	100	ENSG00000198964	SGMS1	protein_coding	intron		23735	no																																				TTCTTCTCATCCCCCTCCAAAAGCAGGGGGAGTCCCATAATAGATAGAATATTTCATTCATGCTCTGTCTGAAGAACAATTTTTCCCATAGAAAAGCTGG	none
VEGFA_s1_K562_neg	chr10	50605611	50605711	1197	42	1	1	1	6	385	1	6	385	1	42	50605661	6	100	ENSG00000198964	SGMS1	protein_coding	intron		7900	no																																				AGTACTAATACCTTCAACTAAACACTGTTCAAAGTGGTGGGTGTGTTTATAACTGTAAAGGCAGAATTTCCTTGACCACACAGTGATAAGGCACCCTCTA	none
VEGFA_s1_K562_neg	chr10	50888618	50888718	1198	23	1	1	1	2	224	1	2	224	1	23	50888668	2	100						54874	no																																				TTGGGAGGCCGAGGCAGGCGGATCACCAGGTCAGGAGATCAAGACCATCCTGGCTAACACGGTGAAACCTTGTCTCTACTAAAAATACAAAAAATTAGCT	none
VEGFA_s1_K562_neg	chr10	51171858	51171958	1199	42	1	1	1	3	111	1	3	111	1	42	51171908	3	100	ENSG00000185532	PRKG1	protein_coding	intron		6901	no																																				ATAAATTAATTTTATGGAACAGAAATTGTTTTATACTTGATAGTGTGTTTCCTCCTGTGTACTTCTGAATTAATTGCACAACTCATTTTTTATATTTTAG	none
VEGFA_s1_K562_neg	chr10	51311457	51311557	1200	42	1	1	1	2	38	1	2	38	1	42	51311507	2	100	ENSG00000185532	PRKG1	protein_coding	intron		26449	no																																				TTCATTGTCTCATATTACTAACTGACTTGTCCGTGGAGAACATTGGCAGTTGATTGACATTTGTGTATAACAGGTGAAGAAGTATTCACTGGCCCACTTT	none
VEGFA_s1_K562_neg	chr10	51698400	51698500	1201	42	1	1	1	3	236	1	3	236	1	42	51698450	3	100	ENSG00000177613, ENSG00000185532	CSTF2T, PRKG1	protein_coding, protein_coding	exon, intron		47636	no																																				CCCTCCCCTCATCTCATGTGAGGAAGGGCCACGAGTGTCATGACCAGAGGCATGATGCATGGGGGGACCCTGATGGGGTGGACCCAGATAACCTCTGGGC	none
VEGFA_s1_K562_neg	chr10	51705288	51705388	1202	42	1	1	1	4	33	1	4	33	1	42	51705338	4	100	ENSG00000185532	PRKG1	protein_coding	intron		54524	no																																				ATTACCATAAAATCCATATCTGATTGATATTCTCCACAATGCCTGGTCCAGTGCCTTTTATATTCCAAGCACTTAGTAAATATTTTTAAATTAATACAAG	none
VEGFA_s1_K562_neg	chr10	51920864	51920964	1203	42	1	1	1	5	246	1	5	246	1	42	51920914	5	100	ENSG00000185532	PRKG1	protein_coding	intron		25116	no																																				AGAGAATTCTCATATACTCCCTCTCTCCCACTCACAGTTTCCTCTATTTTTAACATGTTGCACTGGTGTGGTACATTTGTTACAACTGATGAACCAAGAT	none
VEGFA_s1_K562_neg	chr10	52024703	52024803	1204	23	1	1	1	2	9	1	2	9	1	23	52024753	2	100	ENSG00000185532, ENSG00000289527	PRKG1, ENSG00000289527	protein_coding, lncRNA	intron, intron		39509	no																																				CACATTTTCTTAGTCCAGTCTATCATTGATGGACATTTGGGTTGGTTCCAAGTCTTTGCTATTGTGAATAGTGCTGCAATAAACATACGTGTGCATGTGT	none
VEGFA_s1_K562_neg	chr10	52261202	52261302	1205	42	1	1	1	8	183	1	8	183	1	42	52261252	8	100	ENSG00000185532, ENSG00000236671	PRKG1, PRKG1-AS1	protein_coding, lncRNA	intron, intron		26478	no																																				AGATATTTCCTGATATTTCTGGCCACCAGCTGTAGAACTGATTTTAAGTCTGAAGGTAAGTTACAAAGCAAATAAGATTACTGATATTTTGATGAAGGGT	none
VEGFA_s1_K562_neg	chr10	52481481	52481581	1206	42	1	1	1	2	69	1	2	69	1	42	52481531	2	100	ENSG00000231131, ENSG00000296101	LNCAROD, ENSG00000296101	lncRNA, lncRNA	intron, intron		17960	no																																				TCCTGACACCAACTAGTTGCCACCCCCTTTGTACACTAGCCCCAACCATCAATGAAGTCTGACAACCCTGGGCCACTTATTTCACTTGGTCTTTTCTAGT	none
VEGFA_s1_K562_neg	chr10	52642494	52642594	1207	42	1	1	1	7	87	1	7	87	1	42	52642544	7	100	ENSG00000231131	LNCAROD	lncRNA	intron		1639	no																																				CTGCTTATTCTGCGAGAGTTTTGAGAAAGCCAAAGAGCAGAAAAATGCCCAGGAAAGCTTCACCAGAGAATCCTCTCATCAAACAAGGGCAATTTTGTGA	none
VEGFA_s1_K562_neg	chr10	52672183	52672283	1208	42	1	1	1	5	267	1	5	267	1	42	52672233	5	100	ENSG00000231131, ENSG00000296123	LNCAROD, ENSG00000296123	lncRNA, lncRNA	intron, intron		18202	no																																				TGATGTTGCCTATAATACAAGGAAGGTACTAATACTTGTTCAGGCACTGGTCTGTGTTGGATTATATGGGGCACTCTCTAATTATTTTCTATAGAGAGGA	none
VEGFA_s1_K562_neg	chr10	53232070	53232170	1209	42	1	1	1	6	27	1	6	27	1	42	53232120	6	100						39405	no																																				GTCTCTCAAAGGGATCACTTTCCTGATTGTACACTTTTTACCCTTTTTATTATTCTGGTCTTTATGAGAACTCTTTTCTGATTTCTAAGCACCTGTATGT	none
VEGFA_s1_K562_neg	chr10	53270555	53270655	1210	41	1	1	1	2	15	1	2	15	1	41	53270605	2	100						920	no																																				TTGGCATGGTAATGTAGCTTTAGGCTATTGATGATTCTAACTATGGTGAGAATGAATATCATATGCTTTGGAAAATCCTAGGTCATCGAGCGCTGATGCC	none
VEGFA_s1_K562_neg	chr10	53552778	53552878	1211	42	1	1	1	2	189	1	2	189	1	42	53552828	2	100						6139	no																																				TTGAAATAATAATATGATAGAGCTATGATGTTAAAATATATTATTAAAACTAATTTTACCTTTTTTATGACATCTGTGGATCACATCATATTTTTATTGA	none
VEGFA_s1_K562_neg	chr10	53557819	53557919	1212	42	1	1	1	4	288	1	4	288	1	42	53557869	4	100						11180	no																																				TTGATGGAAACACTTTGGTGAATAATGAACTAGAAAACAATAATATTCATTAAGAAAAAAATAAAGCCAGTAGCTGTCAACCTGATTATATAATTAAGTA	none
VEGFA_s1_K562_neg	chr10	53636166	53636266	1213	42	1	1	1	2	9	1	2	9	1	42	53636216	2	100						30802	no																																				AGTCACTATGTGAAATGATAGATATGTTCTGTTTCTTTATAGTAACCATTTTACTATCTATATGTGTTACATAACAAGATGTTGTAAACCTCAAGTATAC	none
VEGFA_s1_K562_neg	chr10	53943332	53943432	1214	37.5	1	1	1	5	26	1	5	26	1	37.5	53943382	5	100	ENSG00000150275	PCDH15	protein_coding	intron		2251	no	53943332	53943432	GGTTGTGGTGGTGTGCTCCTATAGTCCCAGCTACTCGGGAGGATGAGACATGAGAATTGCTTGAACCTGGGAGGCGGAGGTTGCAATGAGCCAAGATCAC	watson	GGTTGTGGTG-GTGTGCTCC	GGGTGGGGGGAGTTTGCTCC	gDNA : GGTTGTGGTG-GTGTGCTCC_gRNA : GGGTGGGGGGAGTTTGCTCC	0.0164222	-0.3189	0.6	1	19	19	-7.8708	75	5	4	3, 6, 9, 14	0	1	0				1	11	11	1	TAT	NGG	3	2	2,3	53943348	34	GGTTGTGGTGGTGTGCTCCTATAGTCCCAGCTACTCGGGAGGATGAGACATGAGAATTGCTTGAACCTGGGAGGCGGAGGTTGCAATGAGCCAAGATCAC	gRNA							0.29
VEGFA_s1_K562_neg	chr10	53956094	53956194	1215	42	1	1	1	2	115	1	2	115	1	42	53956144	2	100	ENSG00000150275	PCDH15	protein_coding	intron		13320	no																																				TTAATTATGCGATTAGTTGTTGGAAACTAATAAAATGTTGAACAACTTATATTAGTTGAAACAACAGTAGCTAATAGGACTAAGCCTGCTCAGGAAATGA	none
VEGFA_s1_K562_neg	chr10	54112287	54112387	1216	42	1	1	1	2	9	1	2	9	1	42	54112337	2	100	ENSG00000150275	PCDH15	protein_coding	intron		58436	no																																				GTGCATTTAGGGTGTTCAGTAGCATCTCTGACCTCTATCCCTTAGTTGTCAGTATGATCTAGTCCCCAGTCATGATAAACAAAAATGTCTGCAGATATTG	none
VEGFA_s1_K562_neg	chr10	54330590	54330690	1217	40	1	1	1	5	34	1	5	34	1	40	54330640	5	100	ENSG00000150275	PCDH15	protein_coding	intron		40633	no																																				TCTTTTAGGTTCCACAACTTCTGCTCATTAGTTAAGTTCTCTGCCCTGTCTAGGACTGAGTTTTTTCCTGGTAACATGGAAGTCATAAGGGCAACACTAG	none
VEGFA_s1_K562_neg	chr10	54332856	54332956	1218	42	1	1	1	6	80	1	6	80	1	42	54332906	6	100	ENSG00000150275	PCDH15	protein_coding	intron		42899	no																																				CACTGAATTCTTATCATCTTAAATCTATCCTTTAGAGATTTTATAGATTCTTAGATTTTAATTTTACTTTTTATATGTATGTATTTATTTATTTATTTAT	none
VEGFA_s1_K562_neg	chr10	54566645	54566745	1219	42	1	1	1	5	136	1	5	136	1	42	54566695	5	100	ENSG00000150275, ENSG00000234173	PCDH15, ENSG00000234173	protein_coding, lncRNA	intron, intron		22860	no																																				TTCATGTCTTTTCAAGGCTTGATAGTACACTTACTTTTAGCACTGAATAATAGTCCATTGTCTGAAGGTACCACAGTTTATTTATCCATTCACTTACTGT	none
VEGFA_s1_K562_neg	chr10	54706919	54707019	1220	42	1	1	1	2	10	1	2	10	1	42	54706969	2	100	ENSG00000150275	PCDH15	protein_coding	intron		90750	no																																				CCAGAAAGACACATTTTAAATCTTAGAAAATAAGATGCAGGAAATCCTGTTGAGAACATAGAAGCAATCTTCATGATGTTATACAGACCTACTTCTCTAA	none
VEGFA_s1_K562_neg	chr10	54714619	54714719	1221	42	1	1	1	4	34	1	4	34	1	42	54714669	4	100	ENSG00000150275	PCDH15	protein_coding	intron		83050	no																																				TATCTTAGGATATCTTTTAGAGTCATAGTGAATTGGCTTCATTAACTGGTCTTGAGGTTTGGGAAGTTAAGTTCTTCAAGCCCATGGCTAATAGATTTAA	none
VEGFA_s1_K562_neg	chr10	54734043	54734143	1222	42	1	1	1	3	242	1	3	242	1	42	54734093	3	100	ENSG00000150275	PCDH15	protein_coding	intron		63626	no																																				AGAATATCAAGAGAAAAAACATTATTAATTGGACTTTAACACACTTAAAAAAATGCTCTGCCAAAAAACATATTTAAAAAGTGAAAAGACTAGTCAAAGA	none
VEGFA_s1_K562_neg	chr10	54993475	54993575	1223	42	1	1	1	2	7	1	2	7	1	42	54993525	2	100	ENSG00000150275	PCDH15	protein_coding	intron		13410	no																																				CAGGAAATCTTGTAGAAATAGAGGGATCCCTTTTGTTTGGATGACTTAGACTTTATTTCCAGAGGTATCTTGTATTTAACAAAATGGATATTGGACAGCT	none
VEGFA_s1_K562_neg	chr10	55003578	55003678	1224	42	1	1	1	2	14	1	2	14	1	42	55003628	2	100	ENSG00000150275	PCDH15	protein_coding	intron		3307	no																																				AAACTGTGAATATTCTTTATTCAGGACAATGTGGTTGTTTGCATAAGTTCAATAAGAGTATATTTTATGTTATAATAGGACACAATTGTAGGAACTGATT	none
VEGFA_s1_K562_neg	chr10	55087556	55087656	1225	42	1	1	1	2	11	1	2	11	1	42	55087606	2	100	ENSG00000150275	PCDH15	protein_coding	intron		33774	no																																				AATGGATTTTTTATCCTGCTGGGTGGAGGCTTCCCTGGATTATTGTTGGCATAGCTAAGACCAGAGAACAGTTACAGACTGTTATGGTAAACAGGTATTG	none
VEGFA_s1_K562_neg	chr10	55233145	55233245	1226	42	1	1	1	4	22	1	4	22	1	42	55233195	4	100	ENSG00000150275	PCDH15	protein_coding	intron		24634	no																																				CTTCTATATTAACTAAAAATTGTTTTGACATGATGGAGATACAATTAAATAGTCTTGGATTATTAAAATAAACATGCTTTTTCAATAACTTTCACGTTTC	none
VEGFA_s1_K562_neg	chr10	55382927	55383027	1227	42	1	1	1	4	129	1	4	129	1	42	55382977	4	100	ENSG00000236744, ENSG00000150275	ENSG00000236744, PCDH15	lncRNA, protein_coding	intron, intron		62621	no																																				GTTACAGTTAATGCTCTTTTAGCAGTTGCCATCTGTGGATGGCTAAGTATTAACCAGCTCAGTGGAGTCAGGGTGACAGCCTTTTACATACTATCCTGTT	none
VEGFA_s1_K562_neg	chr10	55385345	55385445	1228	42	1	1	1	3	47	1	3	47	1	42	55385395	3	100	ENSG00000236744, ENSG00000150275	ENSG00000236744, PCDH15	lncRNA, protein_coding	intron, intron		65039	no																																				TCTCTTTTAGTTCAGCCATTTCAGTCTAAGTGAAAGAAAGTGAAGAAGCTTCTTGATGACTCCAATATCAGCTACCATCTAACTGCCACTATATGAGGGA	none
VEGFA_s1_K562_neg	chr10	55391147	55391247	1229	42	1	1	1	3	33	1	3	33	1	42	55391197	3	100	ENSG00000236744, ENSG00000150275	ENSG00000236744, PCDH15	lncRNA, protein_coding	intron, intron		70841	no																																				CTTATCAACTATCTTAGCTAGATCATCTGGATAACTGGCTGTAGCTTCTACATCAGGACTTGTGACTTCACCTTGAATTTTTATGTTACAGAGACAGCTT	none
VEGFA_s1_K562_neg	chr10	55469065	55469165	1230	40	1	1	1	6	224	1	6	224	1	40	55469115	6	100	ENSG00000236744, ENSG00000223800, ENSG00000150275	ENSG00000236744, ENSG00000223800, PCDH15	lncRNA, lncRNA, protein_coding	intron, exon, intron		7126	no																																				TGTCATTTTAGGAAACAAAAAATCAAGAAACAATGAAACAGAAAAAATATTAGGTGGAGCTACAGATCTACAAGTATTGAAATCCAAGGACAGAAGAAGA	none
VEGFA_s1_K562_neg	chr10	55521635	55521735	1231	24	1	1	1	3	25	1	3	25	1	24	55521685	3	100	ENSG00000236744, ENSG00000150275	ENSG00000236744, PCDH15	lncRNA, protein_coding	intron, intron		2897	no																																				AGTGAATAACACTGCAGTGAACATGGGCGTGCAGATATCTTGTAGAGATGCAGATTTTATTTACATTGGGTATAGAGATGCTCCTCAATCTACAATGGTG	none
VEGFA_s1_K562_neg	chr10	55539303	55539403	1232	24	1	1	1	2	16	1	2	16	1	24	55539353	2	100	ENSG00000236744, ENSG00000150275	ENSG00000236744, PCDH15	lncRNA, protein_coding	intron, intron		20565	no																																				ATAATTATGGTATTTACATTAATATCATTTTACTATCATTATCATCATCATTATCATTATGATCATCATCTTTTCTCAGACATCTACTATGCAATTATGT	none
VEGFA_s1_K562_neg	chr10	55648532	55648632	1233	42	1	1	1	2	27	1	2	27	1	42	55648582	2	100						18130	no																																				ATGACTCTTGGCCAGTTAAACCTAGTCTGTTTTCTCATGTTACCTGTAACATACAGCCACAATATCAATATAACAATACTATTTACTATTGTTCTAAGTT	none
VEGFA_s1_K562_neg	chr10	55777499	55777599	1234	21	1	1	1	2	11	1	2	11	1	21	55777549	2	100						61702	no																																				ATGTGTCAATATTTTATTTTTTATTGCTATGTATTATTACTCTGTAAGTCAATATCATAATTTGTTTATCTCTTCTCCTCTTTATAGATGTTACATCCAG	none
VEGFA_s1_K562_neg	chr10	55816502	55816602	1235	42	1	1	1	3	25	1	3	25	1	42	55816552	3	100						29327	no																																				TTACACACCTTGCATGTAAAACTGTTCTTTTTTCAGTAGTTTCAATTACATGTGATGATGGTAACTCTTAGCAATTTTAAATTTTGGTGAAAGATCTGAT	none
VEGFA_s1_K562_neg	chr10	55920296	55920396	1236	29.5	1	1	1	2	13	1	2	13	1	29.5	55920346	2	100	ENSG00000308905	ENSG00000308905	lncRNA	intron		1729	no																																				TGCTATCAATCCCCTAGCACCTCACCCCATGACAGGCCCGGATGTGTGATGTTCCCTCCCTGTGTCCATGTGTTCTCATTGTTCAACTCCCACTTATGAG	none
VEGFA_s1_K562_neg	chr10	56073093	56073193	1237	42	1	1	1	2	20	1	2	20	1	42	56073143	2	100						21465	no																																				AATTAACTGTCATTATGCCTACCACAAACAGGGTATCAATATTACCTGTCCACAATTTATGGTAAAGCTAAAATGATACACTTTCTTGAGAGCATTCATG	none
VEGFA_s1_K562_neg	chr10	56336064	56336164	1238	42	1	1	1	2	15	1	2	15	1	42	56336114	2	100	ENSG00000302243	ENSG00000302243	lncRNA	intron		82077	no																																				TGTTAAGATTGATTTTTAAAATAAATTTCAACTTGTTTATGTTTTTCTTTTGTTGTCTTTGCTTTTGCTGTCCTTTTCTTCTGAAAAAAAAAGTTGTCAA	none
VEGFA_s1_K562_neg	chr10	56346006	56346106	1239	42	1	1	1	5	184	1	5	184	1	42	56346056	5	100	ENSG00000302243	ENSG00000302243	lncRNA	intron		92019	no																																				AGTGCCTGATGAATTCAGTCCATGCCACTGACATATAGGTTAAAAAGTATAAGAAGAACAAACATCATCATACATTGCAAAGAAATAACTTTTGGATACC	none
VEGFA_s1_K562_neg	chr10	56782833	56782933	1240	42	1	1	1	5	255	1	5	255	1	42	56782883	5	100	ENSG00000301278	ENSG00000301278	lncRNA	intron		39139	no																																				ACCTTGCATTCTACACTTTATAGTAAAATTATCATTTGCCTCACTCTTATAAGGACCCTTGTGATTACCATTAGAATTCACCCAGCTAATCCAGAATGAT	none
VEGFA_s1_K562_neg	chr10	56957339	56957439	1241	42	1	1	1	2	227	1	2	227	1	42	56957389	2	100						58028	no																																				TTCTCTTGTGTTCAAAATCCTTCAATTACTTCCCAGGATTACAATCCTTCAATTATTCTTCAATTAAGAGTAAATTCTGTGGTACTACCAAGATCTATAA	none
VEGFA_s1_K562_neg	chr10	57226870	57226970	1242	42	1	1	1	2	113	1	2	113	1	42	57226920	2	100						111300	no																																				TTTGCAGTTTTCATTTTTTAAAACAATTTTTAATTGACAGATAATAGTTGTACATACTTATTAGGTATAGTGTGATATTTTGGTTCATGTATACAATATG	none
VEGFA_s1_K562_neg	chr10	57266554	57266654	1243	23	1	1	1	3	42	1	3	42	1	23	57266604	3	100						83357	no																																				AATCAAACTGAACTTTAAAAAAGGATAGTTTTCCAAAAAACAGGAGATTCACCAAAACCATTCAGAAGGAACCCATTCAATTTGAAATAGCATAAAAAGA	none
VEGFA_s1_K562_neg	chr10	57354285	57354385	1244	42	1	1	1	2	25	1	2	25	1	42	57354335	2	100						4372	no																																				CTCCCAGTGGCTTCTTTTCAGAGTCTTTACAATACCCTCCTTCAGTCAGCTCTATACACTGTTGTAAAAATAATCTCTGACACACAACCAATCTTGTCAT	none
VEGFA_s1_K562_neg	chr10	57364120	57364220	1245	42	1	1	1	3	174	1	3	174	1	42	57364170	3	100						14207	no																																				GAAACAGCAACTCCCAGAAAGCTCTACTAAGAATACTCTCTATCTCTTTCTATTTCATAGAAATTCAGTTACTGAAGCAAAAACCCACAAAAATAAAAAT	none
VEGFA_s1_K562_neg	chr10	57518246	57518346	1246	30.19	1	1	1	2	166	1	2	166	1	30.19	57518296	2	100						32558	no																																				ATGGAACAGAACAGAGCCCTCAGAAATAATGCCACACATCTACAAACATCTGATCTTTGACAAACCTGACAAAAACAAGCAATGGGGAAAGGATTCCCTA	none
VEGFA_s1_K562_neg	chr10	58244614	58244714	1247	35.915	1	1	1	4	90	1	4	90	1	35.915	58244664	4	100	ENSG00000151151	IPMK	protein_coding	intron		498	no																																				GGGAAAAGAAAGAGAGATCAGATTGTTACTGTGTCTGTGTAGAAAGAAGTAGACATAGGAGACTCCATTTTGTTCTGTACTAAGAAAAATTCTTCTGCCT	none
VEGFA_s1_K562_neg	chr10	58499182	58499282	1248	42	1	1	1	3	22	1	3	22	1	42	58499232	3	100	ENSG00000293977	ENSG00000293977	lncRNA	intron		34002	no																																				CGGTAACAGCTCTCCTCCTGGTAGATAACCCCAGTCTCCATTCATTCATTAAGATTTGTCCTAGACGTCAACAGAGGACATATTTCCTAGTAGCCTGCTG	none
VEGFA_s1_K562_neg	chr10	58569504	58569604	1249	38	1	1	1	6	229	1	6	229	1	38	58569554	6	100	ENSG00000122870	BICC1	protein_coding	intron		24778	no																																				TACATTAGGTATTTCTCCTAATGCTATCCCTCCCCTAGGCTCCCACCCCCTGGCAGGTCCCAGTGTGTGATGTTCCCCTCCCTGTATCCATGTGTTCTTG	none
VEGFA_s1_K562_neg	chr10	59202122	59202222	1250	42	1	1	1	4	172	1	4	172	1	42	59202172	4	100	ENSG00000165443	PHYHIPL	protein_coding	intron		24406	no																																				AGATTGAGAGTTAGATGAGATTATGTTAGAGATGAAAATATGCCAGGTCTTGAAGGACTAGTTTAAAATATTATCCCAAAGGAGTGGGGGTTGAAAAATT	none
VEGFA_s1_K562_neg	chr10	59270437	59270537	1251	42	1	1	1	2	25	1	2	25	1	42	59270487	2	100	ENSG00000148541	FAM13C	protein_coding	intron		13632	no																																				CAATAAAAAGAAAACAATAAAATGGAGCTGGAGCAAAAGACTATAGATTATCAGGAAGAAAAGGTATAACAACCAGTGAAGGAAGGGAGAGAAGGGAGTA	none
VEGFA_s1_K562_neg	chr10	59466207	59466307	1252	42	1	1	1	4	82	1	4	82	1	42	59466257	4	100	ENSG00000303721	ENSG00000303721	lncRNA	intron		5687	no																																				ACCTAAATAGTTATTTGGATAAATTGCTCTAGGCTGAATGTAGGCTAGCATGAGAATGAGAAAACCTGGGGACTCAAGTCTTAGGGAGGCCTACCCAACT	none
VEGFA_s1_K562_neg	chr10	59557344	59557444	1253	42	1	1	1	7	88	1	7	88	1	42	59557394	7	100						2544	no																																				TAATTTAAAGGCAAGATAAGCACATAAATATAGCTCTTGCCTACTTTTTCTTCTGCACTCTAATAAACAATCCTTTCTGCCTTTAAATTATTATGCATAC	none
VEGFA_s1_K562_neg	chr10	59763972	59764072	1254	42	1	1	1	13	125	1	13	125	1	42	59764022	13	100						957	no																																				CAGCATTACATTTTCCCTAAGTGCCCTATTCTTGTCCTTCCTGGACTACTCATACTGTTCTACTCCAGGGATTTTTCTTTTTGCTTCTTTTTCCTAAATG	none
VEGFA_s1_K562_neg	chr10	59869060	59869160	1255	42	1	1	1	5	63	1	5	63	1	42	59869110	5	100	ENSG00000108091	CCDC6	protein_coding	intron		31113	no																																				TATATCTAAAAAGAATGCCTTTAACCTGTCTTTCAAAAGCCAATGGGAGCCATAGGAAAGAGCACACTTCATCCCTACCACGCCCTAATGATCTCAGTGT	none
VEGFA_s1_K562_neg	chr10	59988075	59988175	1256	42	1	1	1	2	27	1	2	27	1	42	59988125	2	100	ENSG00000232682	ENSG00000232682	lncRNA	intron		22833	no																																				ACAGATTTTTGCATTTGACTTTCGTGTCCTGCAACTTTACTGAATTTATCAGTTCTAATAGTTTTTTGGTGGAGTCTTTACATTTTTCCAAATATAAAAT	none
VEGFA_s1_K562_neg	chr10	60008352	60008452	1257	42	1	1	1	5	161	1	5	161	1	42	60008402	5	100	ENSG00000232682	ENSG00000232682	lncRNA	intron		2556	no																																				TGTTGTTTTAAAACAGACTTAAAAAGAAAAAAGAAAAAAAAAAGAAAACTTATAGCACCCAGAAAACTAGAGAAATCAGAAGAAAATAACTCTTTGGAGT	none
VEGFA_s1_K562_neg	chr10	60133955	60134055	1258	42	1	1	1	2	15	1	2	15	1	42	60134005	2	100	ENSG00000151150	ANK3	protein_coding	intron		23083	no																																				TTCAGCTACCAATGATTATTAACTCTCCTTTTAAAAAACTGAAATAGATTTGACCTAGAGAAGAGAAAGGTAACTACACATCTCCTAGGACTTTCTGAGT	none
VEGFA_s1_K562_neg	chr10	60320453	60320553	1259	42	1	1	1	5	91	1	5	91	1	42	60320503	5	100	ENSG00000151150	ANK3	protein_coding	intron		8071	no																																				GCATGGTGGCACATGCCTGTAATCCCAAATACTCAGGAGGCTGAGGCGGGCATGAGAATCGTTTGAACCTAGGAGGTGAAGGTTGCAGTGAGCTGAGATT	none
VEGFA_s1_K562_neg	chr10	60711854	60711954	1260	42	1	1	1	2	11	1	2	11	1	42	60711904	2	100	ENSG00000151150	ANK3	protein_coding	intron		5523	no																																				GGAACACGGATAATAACCACATTAGATTTCTCTTCAGAAACTGCACACAAGCAAAACAGTGGCATGAAATATTTAAAGTGTTGAAAGAATAAACCCTCAA	none
VEGFA_s1_K562_neg	chr10	60992594	60992694	1261	42	1	1	1	3	72	1	3	72	1	42	60992644	3	100	ENSG00000072422	RHOBTB1	protein_coding	intron		9072	no																																				AACTGTATCAGGATCTCAATAAATAGGCGAAACTCAAATGTTGCATAAGATGTTTTCCCTCAGTCACATTTTTCTCATGCCCCCAAATCATGAAACACAA	none
VEGFA_s1_K562_neg	chr10	60995396	60995496	1262	42	1	1	1	2	15	1	2	15	1	42	60995446	2	100	ENSG00000072422	RHOBTB1	protein_coding	intron		6270	no																																				GCACCCAAGATATCATTTCCAAAATTAGTGGTCAGCCTTATTACCTACTCAAGGGAAACCTGGCTGCTTTGCAAATTATCTCTGATAACCTCATTTTATC	none
VEGFA_s1_K562_neg	chr10	61110934	61111034	1263	42	1	1	1	4	18	1	4	18	1	42	61110984	4	100	ENSG00000227244	LINC00845	lncRNA	intron		3126	no																																				TGGAGGAGGATTGTGTTTAAGAAAGGGAAGGCTCAAAAGGATTTGCTTTCAAGGAACATTGAAGAGAGTATTTTAGATGATGACTGTGGGTAGCCATAGA	none
VEGFA_s1_K562_neg	chr10	61731787	61731887	1264	42	1	1	1	3	47	1	3	47	1	42	61731837	3	100	ENSG00000183346, ENSG00000233643	CABCOCO1, LINC02625	protein_coding, lncRNA	intron, intron		42380	no																																				GAGGGAAGGGGGGGAAAGTTTCTTTTTTAAAGGGAGATCTTTTAGTACCTCAAAGTCATATAAAATCCAGCAGAAATTGCTTCACCCTTAATATAGATGC	none
VEGFA_s1_K562_neg	chr10	61745965	61746065	1265	42	1	1	1	2	13	1	2	13	1	42	61746015	2	100	ENSG00000183346, ENSG00000233643	CABCOCO1, LINC02625	protein_coding, lncRNA	intron, intron		56558	no																																				CTAATGCATTTTTTTAAGGATCACACCAATTACCATGTTTGTCATGTACTCATAAGAACCAGAATAGGTCAACATATATTGGCTGAGTTACACAAAGGAG	none
VEGFA_s1_K562_neg	chr10	62646765	62646865	1266	42	1	1	1	3	72	1	3	72	1	42	62646815	3	100	ENSG00000285837, ENSG00000285551	ENSG00000285837, LINC02929	protein_coding, lncRNA	intron, intron		8330	no																																				TGATAATTTATAATCTCAGTTGCAATAAGGAGACAAGAACAAAAGATCCCCAGGGTGCATTAGTAGTTTAGACCCTACAGAGCCTACAAGTCCAAACCTG	none
VEGFA_s1_K562_neg	chr10	62980957	62981057	1267	42	1	1	1	4	58	1	4	58	1	42	62981007	4	100						17405	no																																				GTGGGTGGAAGGGCCAAAGAAGATGGATGGCCCTGTAAGCGCCGGACACTTGAGTATCTTGTCTTTCATAAGGGGGGGGGGGGTCACTTTTGCCAAATTC	none
VEGFA_s1_K562_neg	chr10	63057906	63058006	1268	42	1	1	1	4	17	1	4	17	1	42	63057956	4	100						35142	no																																				ATTTCATGCATCTTTTCACTGTTGTGTCCTAAAACTGTCCAAGCACCAAATATATAAAGGCCCTCTGTACAGGAAGTGGGTGTTGAATGAATGGACACAC	none
VEGFA_s1_K562_neg	chr10	63086939	63087039	1269	42	1	1	1	3	70	1	3	70	1	42	63086989	3	100						6109	no																																				CTATAAATTCCTTGAAGTGGAATCCTGAGTCAAAGAACATGTGCATTTGTAATTTTGCTAGATACTGCCAAATTTTCTCCAAAGAGTTGTGCCTTTTACA	none
VEGFA_s1_K562_neg	chr10	63320191	63320291	1270	42	1	1	1	2	11	1	2	11	1	42	63320241	2	100	ENSG00000171988	JMJD1C	protein_coding	intron		5259	no																																				CACCATGCCCAGCATATCTTACATTTTGTATTATGTTTTTGATATTGAGTAATTTTTTCTTTTAGATTTTATTTCATATTATCTTCCTCTAATATTTTTA	none
VEGFA_s1_K562_neg	chr10	63756951	63757051	1271	42	1	1	1	2	8	1	2	8	1	42	63757001	2	100	ENSG00000228566	ENSG00000228566	lncRNA	intron		8116	no																																				ATCTCTTGAACCCAGGAGTTCAAGACGATCCTGGGCAACAAAGCAAGATCCAGTCTGTACAAAAAATTAAAAAAATTAGTCAGTCATGGTGACATATACC	none
VEGFA_s1_K562_neg	chr10	63964835	63964935	1272	42	1	1	1	3	42	1	3	42	1	42	63964885	3	100	ENSG00000226426, ENSG00000228566	ENSG00000226426, ENSG00000228566	lncRNA, lncRNA	intron, intron		15664	no																																				ATTATTATTATGCATATCTAGGTGTTCTCTTGAGGGGCCAAAGTTTGTATGAGTAAATAAATGCTGTTTTATTTGTTTATATTCACTCTATAAAATCTAT	none
VEGFA_s1_K562_neg	chr10	64012561	64012661	1273	42	1	1	1	5	116	1	5	116	1	42	64012611	5	100	ENSG00000226426, ENSG00000228566	ENSG00000226426, ENSG00000228566	lncRNA, lncRNA	intron, intron		7339	no																																				AGAATTTCCTTGAGGTAACTGACTGGTGTGAGGAGTGGTGCAGTTACTTTTAATAAAATTAAGTTTGATGCACTTCTTTGTGGATAGACTGTCTCATCAC	none
VEGFA_s1_K562_neg	chr10	64221884	64221984	1274	39	1	1	1	2	49	1	2	49	1	39	64221934	2	100	ENSG00000228566	ENSG00000228566	lncRNA	intron		6625	no																																				AATTATTTCTTATAGAGATGAGGGCCTTTCTATGTTGCCCAGGCTGGTCTTGAACTCCTGGCCTCAGGCAATCCTCCCATCTTGGCATCCTAAAGTAATG	none
VEGFA_s1_K562_neg	chr10	64382500	64382600	1275	40	1	1	1	2	11	1	2	11	1	40	64382550	2	100	ENSG00000228566	ENSG00000228566	lncRNA	intron		425	no																																				TCTAAGGTACCAAAATTGGATCCTGGATCAAAATTTAAAAAATAGTTGCATGAGCTTTATGTTTAAAGACTGCATATAAGATAGTATTTTCTGTAAGTTT	none
VEGFA_s1_K562_neg	chr10	64455356	64455456	1276	42	1	1	1	2	62	1	2	62	1	42	64455406	2	100	ENSG00000228566	ENSG00000228566	lncRNA	intron		7644	no																																				TGGGAAAGTTAAAAAGGGCAAATGCTTTTTTGCATATTCTTCCTACTTTGTTGACTTAAAACTGATGTCCAAAAGACTTGTTTGGAAAGAATAAAATAAT	none
VEGFA_s1_K562_neg	chr10	64609769	64609869	1277	42	1	1	1	4	24	1	4	24	1	42	64609819	4	100	ENSG00000301749, ENSG00000228566	ENSG00000301749, ENSG00000228566	lncRNA, lncRNA	intron, intron		45617	no																																				TCTTTCCTTCCTTCCTTCATTCCTTCCTTCCTTCTTTCCTTCCTTCCTTCCGTCTTCCTTCCTTCCTCTTTCTTTGTTTTCATTTAAAGTCTAGGAATCA	none
VEGFA_s1_K562_neg	chr10	64873446	64873546	1278	42	1	1	1	8	161	1	8	161	1	42	64873496	8	100	ENSG00000293732	ENSG00000293732	lncRNA	intron		12536	no																																				TCTACAACCAAATATTAACTAGAGAAAAATATGTATTAGGAGAAAATATCATCTGAATTGTGGAGGATCTTTAGTTATCCTAGTTTTACTATGCCATCGG	none
VEGFA_s1_K562_neg	chr10	65160258	65160358	1279	42	1	1	1	6	25	1	6	25	1	42	65160308	6	100						26571	no																																				CCAATGGCTGGAGGGGGTAGGGGATTAGTGTTTAATGGGTCCAGAGTTTCAAGATTAGAAAGTTCTAGAGATTTGTGCACAATGGGAATTTAATTAACGG	none
VEGFA_s1_K562_neg	chr10	65320570	65320670	1280	42	1	1	1	8	249	1	8	249	1	42	65320620	8	100						66958	no																																				TTTACAAACATTTGTTAATTACGTACTATTATCAGCCCTATGTTACACATGAGGAAAGGAGGCACAATATGGGGTGCATTTCTTTCTTTCTGTTTTTTTA	none
VEGFA_s1_K562_neg	chr10	65478556	65478656	1281	41	1	1	1	2	6	1	2	6	1	41	65478606	2	100						15605	no																																				AATCAATAAATGAACTATTCTGAAAATTTAATACATGCAAAGAACTGGACACTAGGAACACATTATTAATGTGGAGGAGGTAAATGTACTTGTAAAAAGT	none
VEGFA_s1_K562_neg	chr10	65599976	65600076	1282	42	1	1	1	3	75	1	3	75	1	42	65600026	3	100	ENSG00000228065	LINC01515	lncRNA	intron		8359	no																																				GCTTAAGGAGCTTTTGGGCTGAGACACTGGATTTTTCTAGATATAGGATCATGTAATCTGCAAACAGTGATAGTTTGACTTCTTTTCTTCCTATTTGGAT	none
VEGFA_s1_K562_neg	chr10	65806492	65806592	1283	42	1	1	1	3	91	1	3	91	1	42	65806542	3	100	ENSG00000228065, ENSG00000294264	LINC01515, ENSG00000294264	lncRNA, lncRNA	intron, intron		151416	no																																				ACTTTTCCACCAGCATACTCCAGCGTTTAAAGACTCCTGCCTTTTCTTTCAACAGTTAAGTTCAATCTGTCTCCCCTATTTCAATAGTCTTGAATAAAGA	none
VEGFA_s1_K562_neg	chr10	65825287	65825387	1284	42	1	1	1	4	35	1	4	35	1	42	65825337	4	100	ENSG00000228065	LINC01515	lncRNA	intron		132621	no																																				TCATCAAATTTGGAAATTTTTAAAACATTATTTCATCTATAGTTTTTTATGTCCCCTCCTCTCTTTTCTTCTGGGATTTCAATCGCATTTATATTCAGCC	none
VEGFA_s1_K562_neg	chr10	66175720	66175820	1285	42	1	1	1	3	46	1	3	46	1	42	66175770	3	100	ENSG00000183230	CTNNA3	protein_coding	intron		12850	no																																				CCAGGTGCTGGCCTTTAGACTGATGCTAACACTCAGGATTCATTAACCATATTTATTTAAAGAACCACAAAAATGCCATTATTCAGAAATTTCTTATGAA	none
VEGFA_s1_K562_neg	chr10	66185205	66185305	1286	42	1	1	1	3	30	1	3	30	1	42	66185255	3	100	ENSG00000183230	CTNNA3	protein_coding	intron		22335	no																																				CGGTAAATAAATAGAGAAAAACATCACTTTTGAATAACACAATTAGTAGATAGAGTTGGAGGATGGTAAATACCAGAGACAACAGTAATCTAGAGCAATA	none
VEGFA_s1_K562_neg	chr10	66347416	66347516	1287	42	1	1	1	7	33	1	7	33	1	42	66347466	7	100	ENSG00000183230	CTNNA3	protein_coding	intron		12657	no																																				CTGGGGCAAGATTTTTGTGAGATTCCGTCTCTACAAAACATTTTAAAAATGAGTCAGGTATGGTGGCCACATCTGCGGTTCCAGCTATTCAGGAGGCTTA	none
VEGFA_s1_K562_neg	chr10	66358602	66358702	1288	42	1	1	1	3	46	1	3	46	1	42	66358652	3	100	ENSG00000183230	CTNNA3	protein_coding	intron		23843	no																																				GGAAAATCTACTCACCTTTCTGCTCATTTTTCTTTCAAGGACACAATACTTGAAGGATAATCCTGAAACATTACAAGAACCTAAAGTATCTTTGCAATCA	none
VEGFA_s1_K562_neg	chr10	66699930	66700030	1289	42	1	1	1	2	81	1	2	81	1	42	66699980	2	100	ENSG00000183230	CTNNA3	protein_coding	intron		133028	no																																				ACAGGTGTGAGCCACCACAGCTGGCCCACTTTGGTCATTTTTTTTAAATCAAGTTACTTGGTTTTTTTTTGTTTTGTTTTTTGCTATTGTGTGAGTTTCT	none
VEGFA_s1_K562_neg	chr10	67728840	67728940	1290	42	1	1	1	8	84	1	8	84	1	42	67728890	8	100	ENSG00000183230	CTNNA3	protein_coding	intron		7657	no																																				AAAATGAAAAATAGGCCATCTGTATATTTGATTAATAGAATAGGACAACAAATCTGGCTTCACTACTCACTACAGCTAACCAAAGCTGCCAAGAATTGGT	none
VEGFA_s1_K562_neg	chr10	67742390	67742490	1291	6	1	1	1	8	103	1	8	103	1	6	67742440	8	100	ENSG00000183230	CTNNA3	protein_coding	intron		4829	no																																				CTGAATGACTACTGGGTACATAATGAAATGAAGGCAGAAACAAAGATGTTCTTTGAAACCAACGAGAACAAAGACACAACATACCAGAATCTCTGGGACA	none
VEGFA_s1_K562_neg	chr10	68092887	68092987	1292	42	1	1	1	4	280	1	4	280	1	42	68092937	4	100	ENSG00000138347	MYPN	protein_coding	intron		8173	no																																				AGCTAGTGAGAGATAGAGCTGGGGCTCGAACCTGCTTGTTTTCTTGGATCAGTGGTTTCCAACTTGTGAGCAAGACCCCTGGAGGGCCATGAATTAACTG	none
VEGFA_s1_K562_neg	chr10	68556312	68556412	1293	42	1	1	1	3	55	1	3	55	1	42	68556362	3	100						4077	no																																				CTTGAGTTAGGTTTGGATGAGTTAGATAAGTGCAGTTCCTATACCCTTATGACATAATTTTCATACCTCTTTTTAAAAGAGGTGACTGGAAAAAAGACAT	none
VEGFA_s1_K562_neg	chr10	68679490	68679590	1294	42	1	1	1	5	185	1	5	185	1	42	68679540	5	100	ENSG00000138336	TET1	protein_coding	intron		42540	no																																				CTCTGCATTGTTCCACTTGTAGTAAAACACGGTTACCCAGCCCACTGGATACTTCCAGTGATTGAAGATATAAATAGAATTGTTTTAATGGGTGTTGATT	none
VEGFA_s1_K562_neg	chr10	68924477	68924577	1295	42	1	1	1	4	198	1	4	198	1	42	68924527	4	100	ENSG00000107625	DDX50	protein_coding	intron		11905	no																																				AATTACTTTCTGTGAGATTTGACTGTGATCTCTTCTGTTGCTCATTTTTAAATTAAGTTAAACTTTGAACCTTAGATGGGAAGGCATTGGTGAGAATACT	none
VEGFA_s1_K562_neg	chr10	69512067	69512167	1296	42	1	1	1	5	356	1	5	356	1	42	69512117	5	100	ENSG00000287306	ENSG00000287306	lncRNA	intron		4743	no																																				TGCCAGAACTTAAAGTATAAAAAAAAATGAAATGGATGGAAGCAGAGTACCTGGAGAGGGCTTTGTCCATCCTGTGGTTGAGGACTCCCTGGCCATGACA	none
VEGFA_s1_K562_neg	chr10	69801217	69801317	1297	42	1	1	1	3	227	1	3	227	1	42	69801267	3	100	ENSG00000289193, ENSG00000300416	ENSG00000289193, ENSG00000300416	lncRNA, lncRNA	exon, exon		507	no																																				CTACCTCAGGTCTTGGTCCTGAGAGGAAGGGCTGCCAGCTCTGCTGCCCCCTGGAGGGCTGACTTTTCACCCCAGAGTAAAGATGTGGTTGGCCGCCCGG	none
VEGFA_s1_K562_neg	chr10	69904574	69904674	1298	42	1	1	1	2	28	1	2	28	1	42	69904624	2	100	ENSG00000197467	COL13A1	protein_coding	intron		2160	no																																				CCGGCTTTCTAGGGAGGGGTTCCAATTAGGAGGTGGGTGAATGAGGATCTGGACCAAACCACACTGTCAATTTAGCATGATGCTGCTGACCTACTTTCCA	none
VEGFA_s1_K562_neg	chr10	70405077	70405177	1299	42	1	1	1	2	11	1	2	11	1	42	70405127	2	100	ENSG00000148730	EIF4EBP2	protein_coding	intron		6	yes	70405077	70405177	TTGACAGCATTGTTTACTTTGCTGGACGAGGCCCCACGGGTGAGGGGAGTCCCCAGGCCGGGAGGAGAGCGTGATAAAATAAAGCTCAAGTAATAGCCAA	watson	GGGTGAGGGGAGT---CCCC	GGGTGGGGGGAGTTTGCTCC	gDNA : GGGTGAGGGGAGT---CCCC_gRNA : GGGTGGGGGGAGTTTGCTCC	0.10311	-1.508	0.65	38	54	17	-4.07223	75	5	2	6, 18	0	3	0				3	14	16	3	AGG	NGG	3	0		70405128	-1	TTGACAGCATTGTTTACTTTGCTGGACGAGGCCCCACGGGTGAGGGGAGTCCCCAGGCCGGGAGGAGAGCGTGATAAAATAAAGCTCAAGTAATAGCCAA	gRNA							0.12
VEGFA_s1_K562_neg	chr10	70434945	70435045	1300	42	1	1	1	2	80	1	2	80	1	42	70434995	2	100	ENSG00000156574, ENSG00000280401	NODAL, ENSG00000280401	protein_coding, TEC	intron, exon		17604	no																																				CCCAAAGTCCAGATTCTTCCTTTCCTAGAATGTCAGGGCTAGGGAAGTGCTGAGACCCTCTGGTCTACCCCCACCCCCTAATTTTATGAAAGACAAGGAT	none
VEGFA_s1_K562_neg	chr10	70784158	70784258	1301	42	1	1	1	2	17	1	2	17	1	42	70784208	2	100	ENSG00000166220	TBATA	protein_coding	intron		14603	no																																				GCGATAAAACAGCAACAACAGCATCAAACAAGGAAATGCTAAGCACGAAATTCACATAGTGGCTATTTCCGAGGGAAGGCGGGGAGGGGAAGTGTGCAGG	none
VEGFA_s1_K562_neg	chr10	70811570	70811670	1302	42	1	1	1	2	21	1	2	21	1	42	70811620	2	100						2022	no																																				GAGTACACCCTGGATGTATGCGGAGGGTGTTAGACCAATAATTCTTGGCCGGGCGCGGTGGCTCACACCTGTAATCCCAGCACTTTGGGAGGCTAAGGTG	none
VEGFA_s1_K562_neg	chr10	71178507	71178607	1303	42	1	1	1	2	10	1	2	10	1	42	71178557	2	100						1140	no																																				GAAAGAAGTTGAAGAAAGGCAGACAACAGGCAAAGGAACAAAAAGACCATTGAGATCAGTGGCCCTGGGTAGAGGGCTGAGGCTTTTTGGAGAAAGCCTT	none
VEGFA_s1_K562_neg	chr10	71677085	71677185	1304	42	1	1	1	2	9	1	2	9	1	42	71677135	2	100	ENSG00000107736	CDH23	protein_coding	intron		1284	no																																				CCTAGCATTCTGGTGCAAAACGATCTGGGTTGGCACACGTTTTTACCCTCACAGTTCTCCAGCATCTAAATATCTGCAGTAGGTAGGAACTCCTGTTCAT	none
VEGFA_s1_K562_neg	chr10	72063748	72063848	1305	42	1	1	1	2	35	1	2	35	1	42	72063798	2	100	ENSG00000107742	SPOCK2	protein_coding	intron		9524	no																																				CCATCCGCTCAGAGTTGGGCTGGGTCTATTGCTGTTGTATCTCTGGGGCCGGCCCCCAGGTGTTTATGGAGCATGTGAGTGAGTGTCACTCAGGGAGTGG	none
VEGFA_s1_K562_neg	chr10	73074631	73074731	1306	42	1	1	1	2	32	1	2	32	1	42	73074681	2	100	ENSG00000122884	P4HA1	protein_coding	intron		51575	no																																				TTTTGTAATAAAAAATAAAGAAAATGTCAAATTATTAAAAAAGGACCTTTTAGGGGGCAGGGAATAAACCTATACTCTAGGAATACACTGTATTTGTTTT	none
VEGFA_s1_K562_neg	chr10	73298525	73298625	1307	42	1	1	1	4	380	1	4	380	1	42	73298575	4	100	ENSG00000156042	CFAP70	protein_coding	intron		4436	no																																				TTTCGTCTTCAATTTTAAAACTAAAATTAATTCTTTTAGAGAGATTTGAATGAGAGGCAAGAAGAATTAATTATGGAGTCAGTACCAGACAGAGTTTCTG	none
VEGFA_s1_K562_neg	chr10	74734508	74734608	1308	42	1	1	1	3	53	1	3	53	1	42	74734558	3	100	ENSG00000305219	ENSG00000305219	lncRNA	intron		4070	no																																				ATTGCCTAGCCCAAAGTCACAAATATTCTGCATTTTCTTCTACGTGTTTTATAGTTTTAGCTCTTAAATTTAGATCTATAAGTAATTTTGAGTTAGTTTT	none
VEGFA_s1_K562_neg	chr10	74765421	74765521	1309	42	1	1	1	2	56	1	2	56	1	42	74765471	2	100						1420	no																																				GCTGCTCAGGAGGCTAAGATGGGAGAATGGCTTGAGCTCATGGGTTGGAGGATACAGTGAGCTATAGTGGCGCCACTGCACTCCAGCCTGGGTGACAGAG	none
VEGFA_s1_K562_neg	chr10	75190608	75190708	1310	42	1	1	1	3	73	1	3	73	1	42	75190658	3	100						11223	no																																				GTCTCTGTTAAAAATGCAAAAATTAGCTGGGCATGGTGGCAGGCACCTGTAATCCCAGCTACTCGGCAGGCTGAGATAGAATTGTTTGAACCCAGGAGAC	none
VEGFA_s1_K562_neg	chr10	75252845	75252945	1311	41.03	1	1	1	2	90	1	2	90	1	41.03	75252895	2	100	ENSG00000226051	ZNF503-AS1	lncRNA	intron		3706	no																																				TTACATCTACAATGATTGTATTTCCACATAAGTTCACATTCTGAAGTACTGGGAGTTAGGACTTCAGCATATCTTTTGGGGGGACACAATTCAATCCAGA	none
VEGFA_s1_K562_neg	chr10	75302004	75302104	1312	42	1	1	1	2	15	1	2	15	1	42	75302054	2	100	ENSG00000226051, ENSG00000270087	ZNF503-AS1, ENSG00000270087	lncRNA, lncRNA	intron, intron		1375	no																																				TGTTTAGCCTAAAGGACTTTACTTAGTATTTCTTGTAAGGCAGACATGCTAGCAACATATAATCTCAGTCTTTGTTTATCTGTGAACAACTTTATTTCCC	none
VEGFA_s1_K562_neg	chr10	75451223	75451323	1313	42	1	1	1	9	263	1	9	263	1	42	75451273	9	100	ENSG00000148655, ENSG00000279814	LRMDA, ENSG00000279814	protein_coding, TEC	intron, exon		6227	no																																				GTAGATACTGCGTGAGTGTGTCATGCTTAAATGTGTAGTTATCAGAAAATTAATATCCTTAATGAACCGGTGCTTTCAAACTAACATTGCATGAAATCTC	none
VEGFA_s1_K562_neg	chr10	76140802	76140902	1314	34	1	1	1	2	21	1	2	21	1	34	76140852	2	100	ENSG00000148655	LRMDA	protein_coding	intron		6407	no																																				ATTGCAGGAAGGAAGACTAAGGAATGCCACCACACCTAGACAGACTTTGTCACAAGCTGTTTGCTGTTCTTTGGTCCCATTCAGTTTCCAAAAAGAATTA	none
VEGFA_s1_K562_neg	chr10	76408535	76408635	1315	42	1	1	1	7	71	1	7	71	1	42	76408585	7	100	ENSG00000148655	LRMDA	protein_coding	intron		14222	no																																				GACTTGGTCCTTCAGGTGCCAGGGCAGAGATTGCTCATTTATATTGATGTGATTTTCACTAAATAAGAGCTGTAATGTTTGAGGATCAAACTGTCCAGTT	none
VEGFA_s1_K562_neg	chr10	76598877	76598977	1316	42	1	1	1	3	34	1	3	34	1	42	76598927	3	100						11176	no																																				TCTGCAATGAATTAATTTAAATATCAGATCACTGGTGCTGTTTGTTTCTCTGGTGTAACCCTGAGTATATGTTACCCTAAAATAGGCAATAAATGAGTTA	none
VEGFA_s1_K562_neg	chr10	76659131	76659231	1317	42	1	1	1	5	54	1	5	54	1	42	76659181	5	100						2009	no																																				CGGGTCTTGAACTCCTGGGCTCAAACATTCCTCCTGCCTTGGCCTTCCATAGTGTTGAGATTACAGGCGTGAGCCACCACACCTGGCTGAAAATAATCAT	none
VEGFA_s1_K562_neg	chr10	76686829	76686929	1318	42	1	1	1	2	6	1	2	6	1	42	76686879	2	100						24925	no																																				ATGCTTGTGTCAGCCTTGGTTAACATGCTTAGGAGCATCTTTACTCCTTTGTCTCTTACAGGACCGGGGAGGTGGTTTTCTTGCTCTCTGCACATAGCAA	none
VEGFA_s1_K562_neg	chr10	76706420	76706520	1319	25	1	1	1	2	6	1	2	6	1	25	76706470	2	100						5334	no																																				AGAACAGAGCCCTCAGAAATAACGCTGCATATCTACAACTATCTGATCTTTGACAAACCTGAGAAAAACAAGGAATGGGGAAAGGATTCCCTATTTAATA	none
VEGFA_s1_K562_neg	chr10	76836124	76836224	1320	38.835	1	1	1	2	6	1	2	6	1	38.835	76836174	2	100						11641	no																																				GGGAACGTGTGAAGGTTTCTGCCTACCCTATATCTACTCTTTCTTCTTATGGAACAGTCCTGTCATTTTCCTCTAGAAAATTGCCTCCTATATTTTCTGG	none
VEGFA_s1_K562_neg	chr10	76989611	76989711	1321	42	1	1	1	4	195	1	4	195	1	42	76989661	4	100	ENSG00000156113	KCNMA1	protein_coding	intron		15702	no																																				CTGTCTCTTGGTATTTTTGTTGGCTTATTTCTGTTGGGACAATTATTCCATGACCTAGAAATTAAACAAATTGACTCCATTTAACTTTTATAGTCTGTTA	none
VEGFA_s1_K562_neg	chr10	77068724	77068824	1322	36	1	1	1	2	42	1	2	42	1	36	77068774	2	100	ENSG00000156113	KCNMA1	protein_coding	intron		3448	no																																				TGTGTGTGTATAAAATGATAGATTAACAGACTTCAAATAGTTGGCAATTCTGAGAACTATTTAAATGTGCTACATTGGAAGTCCCAATGTACATTGAAAA	none
VEGFA_s1_K562_neg	chr10	77266701	77266801	1323	42	1	1	1	2	13	1	2	13	1	42	77266751	2	100	ENSG00000156113	KCNMA1	protein_coding	intron		28384	no																																				GACCCCAAGGATGCTTTAAACAAAGCACTTCTTACTCTTTATTGTAGTCATGAGTTTTCTTCTGAGTCTCTTGTCTGTGATCTCCTCCTTGAGGATGGAA	none
VEGFA_s1_K562_neg	chr10	77279870	77279970	1324	42	1	1	1	8	99	1	8	99	1	42	77279920	8	100	ENSG00000156113	KCNMA1	protein_coding	intron		29658	no																																				GCTTTCTGTCATGATTGTGAGGCCTCCCCAGCCACATGGAACTGTGAGTCTGTTAAACCTCTTTTTCTTTATAAATTTCCCAGTCTCAGTTATATCTTTA	none
VEGFA_s1_K562_neg	chr10	77336202	77336302	1325	42	1	1	1	4	154	1	4	154	1	42	77336252	4	100	ENSG00000156113	KCNMA1	protein_coding	intron		24305	no																																				AGACTTGTTTGGCATCATGACAAGGAAGAAGTGATGAGAAAAGGTGTCCCAGAAAATTAACCATTACCTAGCTTCCACAGAGGATCCTGCCCTAACCAAC	none
VEGFA_s1_K562_neg	chr10	77452795	77452895	1326	42	1	1	1	2	32	1	2	32	1	42	77452845	2	100	ENSG00000156113	KCNMA1	protein_coding	intron		2942	no																																				TCCTTTATCTTGTGTCTGATTCTTTGTTTTTGTTTTACTGATTCATATTCAAGTTCCAGCTCTTGGATCCTCCCTAATCAAGATGATAAGAAAGATGCTG	none
VEGFA_s1_K562_neg	chr10	77470616	77470716	1327	42	1	1	1	6	60	1	6	60	1	42	77470666	6	100	ENSG00000156113	KCNMA1	protein_coding	intron		6843	no																																				GTCAGACAGAAGAGCAGAAAGAAGGCACTTGACCATAATCCTGATCATACTGAACGAGTAATTTAATCATTTTTAAAGCCTGTGTGCAGGCTCCGCCATC	none
VEGFA_s1_K562_neg	chr10	77905459	77905559	1328	42	1	1	1	2	8	1	2	8	1	42	77905509	2	100	ENSG00000151208	DLG5	protein_coding	intron		14237	no																																				GTGTTTGCGCACCTCTTCCTTCCACAATCACCTAGCTAATCATCCTTGTCCCTACGTTAAAAACACCCTTGTCCCTGCTGTGTCAACTATCACATGACCT	none
VEGFA_s1_K562_neg	chr10	78417679	78417779	1329	40	1	1	1	3	144	1	3	144	1	40	78417729	3	100	ENSG00000230417	LINC00595	lncRNA	intron		2777	no																																				GGTGGCAAGTCCTTGTCGGCAGGATGTGTTAGCTGAGTCCAGTGGTCACTGGGCAGGGAGGCCATGTGAGGCGTTCTGAACAGAGAGATGACCATCTAGA	none
VEGFA_s1_K562_neg	chr10	78455771	78455871	1330	42	1	1	1	2	26	1	2	26	1	42	78455821	2	100	ENSG00000230417	LINC00595	lncRNA	intron		868	no																																				GCTGAGTCTTCTCTCCCTGACTGTCTTGGTACTTTCTCTCCCCCCAGAGTTGATTTAGTTCACTTGATGTTATGCTACGCTGCCTCAGTCCCTAGCTGCC	none
VEGFA_s1_K562_neg	chr10	79262328	79262428	1331	42	1	1	1	2	85	1	2	85	1	42	79262378	2	100	ENSG00000108175	ZMIZ1	protein_coding	intron		1176	no																																				TGCATGTGTTTTAACAAGCCTTCCAGATTATTCTAATGCATGGGCAAGATTGAGAATCCCTGGCCTGGAGATCCAGGCTGCAGTGAATCATTCAGCCCTG	none
VEGFA_s1_K562_neg	chr10	79284586	79284686	1332	42	1	1	1	2	110	1	2	110	1	42	79284636	2	100	ENSG00000108175	ZMIZ1	protein_coding	intron		4313	no																																				GTTGAGCAGGGTCTTTCTACCAGGTTCTGTGCTAAACTTTACTTTTTTCTCATGTTTCTTAGGAAAGTGTTAGTCCCACTTTACAGATGAGAAAGTTGAG	none
VEGFA_s1_K562_neg	chr10	79421691	79421791	1333	40	1	1	1	7	213	1	7	213	1	40	79421741	7	100	ENSG00000165424	ZCCHC24	protein_coding	intron		8254	no																																				TCTCGGCTCACTGCAACCTCCACATCCTGAGTTCAAGCAATTCTCCTGCCTCAGCCTCCCAAGTAACTGGGATTATAGGTGTGCGCCACCACACCTGGCT	none
VEGFA_s1_K562_neg	chr10	79603337	79603437	1334	42	1	1	1	4	41	1	4	41	1	42	79603387	4	100	ENSG00000295647	ENSG00000295647	lncRNA	exon		136	no	79603337	79603437	TGGAAGAATCAGATCACATGTGGGCTTGAAGGATGAGTGCAAGATTTTATTGAGTGGTGGAGGTGGCTCTCAGTGAGATGGATTGGGGACTGGAAAGGGA	watson	GAGTGGTG-GAGGTGGCTCT	GGGTGGGGGGAGTTTGCTCC	gDNA : GAGTGGTG-GAGGTGGCTCT_gRNA : GGGTGGGGGGAGTTTGCTCC	0.00491767	0.4314	0.6	52	70	19	-15.7518	70	6	5	2, 7, 13, 15, 20	0	1	0				1	9	9	1	CAG	NGG	3	1	2	79603404	-17	TGGAAGAATCAGATCACATGTGGGCTTGAAGGATGAGTGCAAGATTTTATTGAGTGGTGGAGGTGGCTCTCAGTGAGATGGATTGGGGACTGGAAAGGGA	gRNA							0.23
VEGFA_s1_K562_neg	chr10	79696465	79696565	1335	6	1	1	1	4	21	1	4	21	1	6	79696515	4	100	ENSG00000225484	NUTM2B-AS1	lncRNA	intron		1932	no																																				CAGAACACAACCTCCTCATATATCCTGAACAGACACACACAACTGAGATAGGATAGGGTGGCCATAGCCTCCATTAAAGGAGAACAACCTTGCTAAACAG	none
VEGFA_s1_K562_neg	chr10	79909398	79909498	1336	22.01	1	1	1	2	122	1	2	122	1	22.01	79909448	2	100	ENSG00000283913	ENSG00000283913	lncRNA	intron		103	no																																				TTCTCTGATAGTTATTTGTATTTCTTTGGAGTCAGTGGTAATATCTCCTCCATTGTTTCTGATTGTGTTATATATGGATTTTCTCTCTTATTAGTCTAGC	none
VEGFA_s1_K562_neg	chr10	79968110	79968210	1337	42	1	1	1	4	23	1	4	23	1	42	79968160	4	100	ENSG00000133661	SFTPD	protein_coding	intron		16885	no																																				ATAATGGTCAAGTCAGGATAATCGGGATATCCATAACCTCAAATAGTTATGATTTCCCTTTGTTGGGAATTTTTAAAAATAATTTCAACTTTTATTTTAG	none
VEGFA_s1_K562_neg	chr10	79969829	79969929	1338	42	1	1	1	3	136	1	3	136	1	42	79969879	3	100	ENSG00000133661, ENSG00000273372	SFTPD, SFTPD-AS1	protein_coding, lncRNA	intron, exon		15166	no																																				TGTAGGTTCTTTTAACTCTGATGTTTGTTCTTTGTTATACAGAAGGCTTTTAATTTGAAGTAATCATATTTGTCTATTTTTGCTTTGATTGCCCTTGCTT	none
VEGFA_s1_K562_neg	chr10	80262275	80262375	1339	42	1	1	1	6	162	1	6	162	1	42	80262325	6	100						2550	no																																				ATTAAAAGACAAGAATAAAAAATATAAACTTTATTTCTCTCAAGTTCTATCAAGGTCAAGACACTTTTGTAAGTGATGATATCGTCCATTTTGTCCATCT	none
VEGFA_s1_K562_neg	chr10	80435160	80435260	1340	37.84	1	1	1	4	148	1	4	148	1	37.84	80435210	4	100	ENSG00000122378	PRXL2A	protein_coding	exon		8555	no	80435160	80435260	CCGGGATCACGCCACTGCACTTCAGCCTGGGTGACAGAGTGTGACTCCATCTCAAGAAAAACGAGGGAGATTAGAAACCTATGATCAGGCATTGGCTGAA	watson	GGGTGA-CAGAGTGTGACTCC	GGGTGGGGGGAGTTTG-CTCC	gDNA : GGGTGA-CAGAGTGTGACTCC_gRNA : GGGTGGGGGGAGTTTG-CTCC	0.00730542	0.186	0.571429	29	48	20	-21.8708	71.4286	6	4	6, 8, 9, 14	0	2	1	17	17	1	1	7	7	1	ATC	NGG	3	2	2,3	80435205	5	CCGGGATCACGCCACTGCACTTCAGCCTGGGTGACAGAGTGTGACTCCATCTCAAGAAAAACGAGGGAGATTAGAAACCTATGATCAGGCATTGGCTGAA	both							0.23
VEGFA_s1_K562_neg	chr10	81301308	81301408	1341	42	1	1	1	2	38	1	2	38	1	42	81301358	2	100						36179	no																																				CACTTTCTCATTGCATTCAGCTTTTTGTTACACTATTACATTATGTTATCAGTGTATATTAGATCCAGTAGCATATTAGATCCAATCCAATATACTACTA	none
VEGFA_s1_K562_neg	chr10	81347292	81347392	1342	42	1	1	1	2	15	1	2	15	1	42	81347342	2	100						82163	no																																				GCTTTAGACTCTCACCTCACTGTACACACCAATAGCCAATCCAAAGCTATTATACCAATATACCACTCAATCCCAAATCATTCCCACCTTATAAGTCATA	none
VEGFA_s1_K562_neg	chr10	81430460	81430560	1343	36	1	1	1	2	152	1	2	152	1	36	81430510	2	100						13825	no																																				AAATTATGAAAGTGTTAATTTGGGGAACTAATAAATGTCCATGAAATCTTCACAATTTATGTTCTTCTGCCATGGCTTCAGCCAGTCCTTCCATTCAGAG	none
VEGFA_s1_K562_neg	chr10	81445138	81445238	1344	39	1	1	1	6	162	1	6	162	1	39	81445188	6	100						851	no																																				GTGGATTTGTTTCTAGGTTCTGTCTGCTGTTCCATTGGTCTATGTGTCTGTTTCTATGCCAATACTATGCTGTTTGGGTCACTATAGCTCTGTAGTATAT	none
VEGFA_s1_K562_neg	chr10	81723416	81723516	1345	42	1	1	1	2	18	1	2	18	1	42	81723466	2	100						11835	no																																				TAAACGGAGTTAAACTTTTATAAGTTTCTTCCAGTCTTGTAAACTGATAATAGTAATAATTTGAAGTTGACTGTAACAAATTAAAGTATTATATTGCAGT	none
VEGFA_s1_K562_neg	chr10	81742397	81742497	1346	40	1	1	1	3	17	1	3	17	1	40	81742447	3	100						7144	no																																				AGACAAAAATAATAACATTCACTTTATGATAATAAAAGTGTTCTCACTAGGGAGAAACATCAAAGCCAAATATTTGATTTTTGAAAAAATTAATAAAATG	none
VEGFA_s1_K562_neg	chr10	81817196	81817296	1347	42	1	1	1	2	112	1	2	112	1	42	81817246	2	100	ENSG00000287358	ENSG00000287358	lncRNA	intron		45454	no																																				ACTAACACTCCATTTTGGTGCATTGTTTAACTTTTTAAACAATAAAAATCAAAAAAGCTTTTATTGTAAGCTAATCTTTTTTTTTACTGTAAAGATCTTT	none
VEGFA_s1_K562_neg	chr10	81916793	81916893	1348	42	1	1	1	2	42	1	2	42	1	42	81916843	2	100	ENSG00000185737	NRG3	protein_coding	intron		11534	no																																				GTGCCTAATAATTGTACTGCCTTTCTGCCAGGTGCCAACTCATGTTCGCCAATGTTTGAATACATTTTCAAACTTAATTTTTACAAAAAATGTCATGAAA	none
VEGFA_s1_K562_neg	chr10	82062946	82063046	1349	42	1	1	1	2	20	1	2	20	1	42	82062996	2	100	ENSG00000185737	NRG3	protein_coding	intron		5724	no																																				GCCATTCTGCTGTTCTAAGCAGCCATTATCTGCCGCCCACCCCACCAACTTGATACCCCATTAGTGTTAGGGTACATAACAGTACCTCAGCCAAGGACTT	none
VEGFA_s1_K562_neg	chr10	82310454	82310554	1350	42	1	1	1	2	135	1	2	135	1	42	82310504	2	100	ENSG00000185737	NRG3	protein_coding	intron		9545	no																																				ATACAACTATGAAAGTAGTCTGGAGATTTCAACTTTCATTCAAACAAAATTGAAAGAAAATGAATAACGTTGAGACAACTGAGCACAAAAGAATAATATC	none
VEGFA_s1_K562_neg	chr10	82591809	82591909	1351	42	1	1	1	6	193	1	6	193	1	42	82591859	6	100	ENSG00000185737	NRG3	protein_coding	intron		28905	no																																				TTTAAGCAAAAAGGTTTTCTTTCTTCAGTCACTTATTCATTCAGTTACTTCTATCTTACAGGGCCTGGGGACCTGTAGGTAAAAAATTGTCACAAAACAA	none
VEGFA_s1_K562_neg	chr10	82709080	82709180	1352	42	1	1	1	2	109	1	2	109	1	42	82709130	2	100	ENSG00000185737	NRG3	protein_coding	intron		16343	no																																				CCCTATACCTTTAGGTTATTTAGAGCGGCTCTGTCCAATCAGGCAGCCACTAGCCATTGATGAATATGTAAGTTGAATATTTAGTCAACGGAATTAAATA	none
VEGFA_s1_K562_neg	chr10	82787858	82787958	1353	42	1	1	1	2	109	1	2	109	1	42	82787908	2	100	ENSG00000185737	NRG3	protein_coding	intron		8594	no																																				TGGTGGGGAGAACCACTTGGCTATGTCTCCATTTACTTATCAAAGGCTACTCCAGGCATAACAGACCTAGGCTGCAGGCAAATGGCCTTCTTATGCCATA	none
VEGFA_s1_K562_neg	chr10	82835336	82835436	1354	42	1	1	1	6	273	1	6	273	1	42	82835386	6	100	ENSG00000185737	NRG3	protein_coding	intron		7926	no																																				GATGAGATTCACCATATTCACATTTGGTATATTCCCTTTCCATTTCTTTCAAACTTCCGTATTAAAAATGCAAGATTTACATTAGTATAGAATACTAACC	none
VEGFA_s1_K562_neg	chr10	82863280	82863380	1355	25	1	1	1	2	91	1	2	91	1	25	82863330	2	100	ENSG00000185737	NRG3	protein_coding	intron		7283	no																																				TCCAAGTCTTTGCTATTGTAAATAGTGATGAAATGAACATACATTTGCATGTGTCTTTATAGCAGAATGATTTATAATCCTTTGGGTATATACCCAGTAA	none
VEGFA_s1_K562_neg	chr10	83007546	83007646	1356	42	1	1	1	3	101	1	3	101	1	42	83007596	3	100						50167	no																																				TTTGCTAGAATTATAGCAAGCATTAAAATGGAAGGATGGGGAAAGAGAATGAGAGAAAGAAAGGCAGGAGTTGCATAGCTATGGGAACTAAAATTAGAGA	none
VEGFA_s1_K562_neg	chr10	84085869	84085969	1357	42	1	1	1	3	84	1	3	84	1	42	84085919	3	100						1230	no																																				CAAATATTAAACAAGACTAGAAACCAAAGAAATAAAAATTAAAAGAAGAATGATGTATTTTTTACCCACACTACATTCACAAAATAAGAAACTCCAGAAG	none
VEGFA_s1_K562_neg	chr10	84182560	84182660	1358	42	1	1	1	2	39	1	2	39	1	42	84182610	2	100	ENSG00000188373	GPR15LG	protein_coding	intron		3843	no																																				TCTTCGCAGGCGAGCCCAGACTGTTCACGTGGTGTCTGCAGAGTTCCACTTATGTAAATGGAAACACGTAAGGCCTCTTGAGGTACAGGCTCTGAGCTTC	none
VEGFA_s1_K562_neg	chr10	84508646	84508746	1359	42	1	1	1	2	32	1	2	32	1	42	84508696	2	100	ENSG00000107771	CCSER2	protein_coding	intron		18380	no																																				AAAGATCCTTGACTTCTGTGTCATATTAAATATGCTTGATGTGGATTCAAAACTTATAGATAGTGTTGACATTATTGAACTATGTATTTGAAGCCTAGCA	none
VEGFA_s1_K562_neg	chr10	84594023	84594123	1360	42	1	1	1	2	7	1	2	7	1	42	84594073	2	100						3773	no																																				TGTGCCATGCATACCCTAGCGCATGCCAGTAGCTTTCGATCTTTAGAAGCTGATTCCATGAATCCTTTGAATTTTCCTGTTTAAACCTTTTTGCTCATGC	none
VEGFA_s1_K562_neg	chr10	84613557	84613657	1361	42	1	1	1	3	22	1	3	22	1	42	84613607	3	100	ENSG00000296397	ENSG00000296397	lncRNA	intron		3755	no																																				TGACGCTTAGGGCTGGCTGAATTCAAGACCACAAGATGTCAGTGTTGTCTCAGCCACAGAGGAACAGCCAGGGCTGTGGCTCTTATGCCTTGCCTAGGTA	none
VEGFA_s1_K562_neg	chr10	84661180	84661280	1362	42	1	1	1	2	6	1	2	6	1	42	84661230	2	100						4428	no																																				TGGCCACTCTAACAACCAAACCATCTCACTATCACGTTTGTAAAGATGTCAGATAAACCCTAAATAAAGAAAAGCCTTTGATGCATAAAACATCAGGACT	none
VEGFA_s1_K562_neg	chr10	85155930	85156030	1363	42	1	1	1	4	140	1	4	140	1	42	85155980	4	100	ENSG00000307933	ENSG00000307933	lncRNA	intron		24237	no																																				GTTGCATAGATATGTTATTAATATATGCTCCAAAAGTGCATGGAATTCCAACAAATTTAATATGTCTTGATATATGCAGTAAATTGCTTTATTCTGTGGC	none
VEGFA_s1_K562_neg	chr10	85384327	85384427	1364	42	1	1	1	3	207	1	3	207	1	42	85384377	3	100	ENSG00000223993	LINC02647	lncRNA	intron		20971	no																																				CATTGGGGGGCAGAAAATTAACAAAGATATTCAGGACCTAAACTCAGCATTGGACCAAATGGATCTAGTAGACCTTAAAAATATACATTCTTCTCTTTGC	none
VEGFA_s1_K562_neg	chr10	85422923	85423023	1365	23	1	1	1	3	10	1	3	10	1	23	85422973	3	100	ENSG00000223993	LINC02647	lncRNA	intron		1959	no																																				CTTTGGGAGGCCAAGGTGGGTGAATCACCAGGTCAAGAGATCGAGACCATCCTGGCCAACATGGTGAAACCCCATCTTTACTAAAAATGCAAAAATTATC	none
VEGFA_s1_K562_neg	chr10	85475268	85475368	1366	42	1	1	1	2	7	1	2	7	1	42	85475318	2	100	ENSG00000230962	LINC01520	lncRNA	intron		2806	no																																				AAAATTCTATAATTATGCTTTCAAATATCTCAGTTGTGGGGATAATTTTTTTAGTAAAGATTCTATTTTTATTTCAATAGGTTGATATTCAGCAACAGAG	none
VEGFA_s1_K562_neg	chr10	85492145	85492245	1367	42	1	1	1	8	45	1	8	45	1	42	85492195	8	100						9598	no																																				CTTAGAGTCCAGGATACTCACTAGGTTTGAATGAGCACTTAATTTGCCTCAAAAATGGAATCAGATTTCTCCTTCTCTCACTTCCTGATATCTAGGCCTC	none
VEGFA_s1_K562_neg	chr10	85865197	85865297	1368	42	1	1	1	2	42	1	2	42	1	42	85865247	2	100	ENSG00000182771	GRID1	protein_coding	intron		15187	no																																				TGTGGGGAAAAATAAACAACAGTGCTGCATGCTGGCAAATGCAAAGCTTTTGGAGCACTAGGGGTCACATATTTAGGTATTTTTCTTCCCAGGGACTTTC	none
VEGFA_s1_K562_neg	chr10	85900680	85900780	1369	42	1	1	1	2	22	1	2	22	1	42	85900730	2	100	ENSG00000182771	GRID1	protein_coding	intron		5261	no																																				CTTGGCTGAGCTGTAATTTAGTGATCCATGGACACATGTTTCTCATCCATGACACTCTAAGCTCTCTGAGGGTGAGGGACTCATCTTTCAAATTCTTATG	none
VEGFA_s1_K562_neg	chr10	86012429	86012529	1370	42	1	1	1	4	72	1	4	72	1	42	86012479	4	100	ENSG00000182771	GRID1	protein_coding	intron		13167	no																																				AGCTGGCAGAGGTTAATTGACCCTGACCCTGAACCTTTTACAAGGCAGGAAGACCTCAACTCACATAAAGCATCACAATTAAGTATCATGAATACTTAAT	none
VEGFA_s1_K562_neg	chr10	86588837	86588937	1371	42	1	1	1	2	100	1	2	100	1	42	86588887	2	100						967	no																																				ACATGACAAGCTTAAGTGAAAGAGACACTAACTCTGGCCAAGGTGTTGAAGAAGACTTTGACTTCGGCCGAGCGCGGTGGCTCATGCCTGTAATTCCAGC	none
VEGFA_s1_K562_neg	chr10	86966119	86966219	1372	42	1	1	1	3	78	1	3	78	1	42	86966169	3	100	ENSG00000173269, ENSG00000272734	MMRN2, ADIRF-AS1	protein_coding, lncRNA	intron, exon		2751	no																																				GGGTTGGGGGGCCTGTGGGAGTCTGGTCGGAGAGACCTTAAGGCTTCTTCAGTTCAGAATGTCACACCACTATATTTCGGGGTATTGGTTTCTGAGCCCC	none
VEGFA_s1_K562_neg	chr10	87014594	87014694	1373	1	1	1	1	2	7	1	2	7	1	1	87014644	2	100	ENSG00000293605, ENSG00000151303, ENSG00000229969	ENSG00000293605, ENSG00000151303, ENSG00000229969	lncRNA, lncRNA, lncRNA	intron, intron, intron		1398	no																																				ATCCACCCACCTTGGCCTCCCAAAGTGCTGGGATTACAGGTGTGAGCCATTGCGCCTGGCCCTTTTTTTTTTTTTTTTTTTTTTGTGATGGACTTTTGCT	none
VEGFA_s1_K562_neg	chr10	88952797	88952897	1374	39.84	1	1	1	6	230	1	6	230	1	39.84	88952847	6	100	ENSG00000138134, ENSG00000107796	STAMBPL1, ACTA2	protein_coding, protein_coding	intron, exon		3817	no																																				ATATAGCCCCTTGGCCTGCTCTCCTCCCACTTGCTTCCCAAACAAGGAGCAAAGACAGACTTGAGCCTGTCGTTCAGTCTAACACAACCATATAGGGACC	none
VEGFA_s1_K562_neg	chr10	89052053	89052153	1375	42	1	1	1	4	110	1	4	110	1	42	89052103	4	100						3987	no																																				AAATTTTAACAAAAGAAAAAATTAAAAATATTTTCCAGAAAAAAAACACTTATAAAACACACAAAAACTTCCATTCTAAGAAGTTTATCCTTGTGCCTTG	none
VEGFA_s1_K562_neg	chr10	89487150	89487250	1376	42	1	1	1	6	43	1	6	43	1	42	89487200	6	100	ENSG00000152779	SLC16A12	protein_coding	intron		40984	no																																				ATCCTGAGGCAAGGCAACAAGCCTTCTCTAAGGGGAAATCACATCTAACTCATTAATTGGGTGTTTAAAGGAAATGCCCAGAATGGTGTGGCAAAAAGAG	none
VEGFA_s1_K562_neg	chr10	89581800	89581900	1377	42	1	1	1	4	22	1	4	22	1	42	89581850	4	100	ENSG00000152782	PANK1	protein_coding	exon		12464	no																																				AAGAGCCCTACTACATGTGAGAAATAATGCTCAAGTCAGCTTTTGCTGCCAAGTGAGCTGTCAAGATAGATTTCTTAAGTATGGGATTTTGGAAGTGTGG	none
VEGFA_s1_K562_neg	chr10	90008625	90008725	1378	42	1	1	1	3	60	1	3	60	1	42	90008675	3	100	ENSG00000232229	LINC00865	lncRNA	intron		31348	no																																				TGTTAATCTCATCCCAAAACACCCACCAAGTTGACACATAGAATTAAACATCACAGAAACTTTGAAGAGTCTGCATTTAAAAGTCAGTTCTCCAGAAGGT	none
VEGFA_s1_K562_neg	chr10	90153977	90154077	1379	21	1	1	1	5	32	1	5	32	1	21	90154027	5	100	ENSG00000232229	LINC00865	lncRNA	intron		4000	no																																				GCCTGGGTCAAATGGTATTTCTAGTTCTAGATCCCTGAGGAATCACCACACTGACTTCCACAATGGTTGAACTAGTTTACAGTCCCACCAACAGTGTAAA	none
VEGFA_s1_K562_neg	chr10	90397466	90397566	1380	42	1	1	1	7	73	1	7	73	1	42	90397516	7	100						27125	no																																				TATGCATTCCCTTATTCAAAACCTTTGGAGGCAGATGTATTCCAGAATTCAGAATTGTTTGAATTTTTAAAGATAATAAGGTGCATATACAGCATGTTCT	none
VEGFA_s1_K562_neg	chr10	90551613	90551713	1381	36	1	1	1	6	131	1	6	131	1	36	90551663	6	100	ENSG00000236373	LINC02653	lncRNA	intron		54409	no																																				ATGGGTTCAAATTGACAAGGGGTAGACTTGTGATGGTTAATACTGAGTGTCAACTTGATTGGATTGAAGGATACTAGGTATTCTTCAGTGAGGGTGTTGC	none
VEGFA_s1_K562_neg	chr10	90795754	90795854	1382	42	1	1	1	3	58	1	3	58	1	42	90795804	3	100	ENSG00000148680	HTR7	protein_coding	intron		35370	no																																				GGAAGACATAACACATCAATCAATACATGTAAGATTTACATTGGTACATTGGAAGGGCGGGACAACTTGAAGCTTGCAGGGATCTGTGGGGGTTGAGGGG	none
VEGFA_s1_K562_neg	chr10	91721426	91721526	1383	42	1	1	1	4	134	1	4	134	1	42	91721476	4	100						2661	no																																				ATGTGTGAGAATAGATAACTTTTAAATACACACTCACACACACACATACATATACATATATATCAATTCAAGAAATGATAAAGGATATAAAAAGGAATTA	none
VEGFA_s1_K562_neg	chr10	91724168	91724268	1384	42	1	1	1	10	88	1	10	88	1	42	91724218	10	100						3914	no																																				TAACCCATCACAGTTTTTGCTGATTCTACCTCCAAAATATACCTTAAACCCAAATTCACTCCAAGCCATCTTTGCTTCCCTTATCAACTACCGTCAGCCT	none
VEGFA_s1_K562_neg	chr10	92593752	92593852	1385	42	1	1	1	2	395	1	2	395	1	42	92593802	2	100	ENSG00000138160	KIF11	protein_coding	intron		15088	no																																				AGTAAGACTGAATACCTATTTTGCAGATGGTTAAGCACTTACGTTGGTATTATTACCTCTAAAAAGCAATCAATCACTGTTCTCTTTATTCTAGATGCAA	none
VEGFA_s1_K562_neg	chr10	92962723	92962823	1386	42	1	1	1	2	28	1	2	28	1	42	92962773	2	100	ENSG00000138190	EXOC6	protein_coding	intron		9442	no																																				CTGAGGGGAAGATATGGAATGGTTCTTGACCACTAGGATTCTTTTAATCTAGAAGAGCAGATAACTACAAACAAATAACAACAGTGTGTAATAGTAGATG	none
VEGFA_s1_K562_neg	chr10	93419025	93419125	1387	24	1	1	1	2	13	1	2	13	1	24	93419075	2	100	ENSG00000138119	MYOF	protein_coding	intron		1160	no																																				GGTCTTCCCATCAAGGACAAATATCCCAGCCTGGGACCTACTACCCTCAGGAACATGCTTCACTTTCAACACACTTCTGAATGAGCCAGGAGCTTTGGCA	none
VEGFA_s1_K562_neg	chr10	93802974	93803074	1388	42	1	1	1	3	42	1	3	42	1	42	93803024	3	100	ENSG00000108231, ENSG00000295085	LGI1, ENSG00000295085	protein_coding, lncRNA	intron, intron		15178	no																																				TTATAAAGGACAGTTCCCCTGCACAAGCTCTCTCTTGCCTGATGCCATATAAGATGCCCCTTGCTCTAACGCCATAATTGTGAGGCCTCCCCAGCCATGT	none
VEGFA_s1_K562_neg	chr10	94214075	94214175	1389	42	1	1	1	2	14	1	2	14	1	42	94214125	2	100	ENSG00000138193	PLCE1	protein_coding	intron		7914	no																																				TTCCTTTGGCTCCACATCCTGTGTTTTTCTGTTTCCCAGCACAAGTGACATGAGTGAGAGGTGCTTGACAACATCTTGTTTTGAGTTATGCATAAAACAT	none
VEGFA_s1_K562_neg	chr10	94290910	94291010	1390	42	1	1	1	2	70	1	2	70	1	42	94290960	2	100	ENSG00000138193	PLCE1	protein_coding	intron		41910	no																																				GTAATGTGTTATGCTATGGATGTTAGGACAGCAGAAGGTGATAGGAATTTCTCAGCTCCAGTACAATCTTAAATGGGACCACCATCATATACGTGGTCTG	none
VEGFA_s1_K562_neg	chr10	94482499	94482599	1391	42	1	1	1	2	14	1	2	14	1	42	94482549	2	100	ENSG00000108239	TBC1D12	protein_coding	intron		22933	no																																				GGGTATAATGACGCGATCATGGCTTACTGCGATCTCTGCCTCCCAGGTTCAAGCAATTCTCCTGCCTCAGCCTCCCGAGTAGCTGGGATTATAGGCATGC	none
VEGFA_s1_K562_neg	chr10	94584396	94584496	1392	42	1	1	1	4	164	1	4	164	1	42	94584446	4	100	ENSG00000244332, ENSG00000119969	ENSG00000244332, HELLS	lncRNA, protein_coding	intron, intron		19972	no																																				TTTCCCACTGTGACTCTGGGCAATGACAGAAATTTCAATGCACCAATAGTTATAGAAGCTTTTAAATGTCCCAGTCTGAATTATTGGAGTAAATGACTTA	none
VEGFA_s1_K562_neg	chr10	95252521	95252621	1393	36	1	1	1	7	58	1	7	58	1	36	95252571	7	100	ENSG00000107438	PDLIM1	protein_coding	intron		14588	no																																				GAAGAACCAGGAAGATCTCAAACTGTAAATAAGACAATAAAGAGATGCCAACACCAAGATGACAGAGATGTTGGGATTATCTAACAAAGATGGTAACACA	none
VEGFA_s1_K562_neg	chr10	95254926	95255026	1394	42	1	1	1	2	12	1	2	12	1	42	95254976	2	100	ENSG00000107438	PDLIM1	protein_coding	intron		16993	no																																				TAAATAAATAAATAAATCAGAAATGAAAGAGACATTACAACTAATACCACAGAAATAAGGATAATAACAGACTACTATGAACAATTATACATTAACAAAT	none
VEGFA_s1_K562_neg	chr10	95680827	95680927	1395	24	1	1	1	2	17	1	2	17	1	24	95680877	2	100	ENSG00000119977	TCTN3	protein_coding	intron		18930	no																																				GAGTGCAGGGGCACGATCTCGGCTCACTGCAACCTTTGCCTCCCAGGTTCAAGCGATTCTCCTGCCTCAGCCTCTCAAGTAGCTGGGATTACAGGTGCCC	none
VEGFA_s1_K562_neg	chr10	95766159	95766259	1396	42	1	1	1	2	19	1	2	19	1	42	95766209	2	100	ENSG00000138185, ENSG00000226688	ENTPD1, ENTPD1-AS1	protein_coding, lncRNA	intron, intron		5884	no																																				ACAGTCACATATAGTATTGTTCCTGAACCATTTGAGAATAAGTTGTATATATTATGTTCCTTTACCCCTAAATATTTCAGTATGTATTTCCTAAGAACAA	none
VEGFA_s1_K562_neg	chr10	96240304	96240404	1397	41	1	1	1	2	192	1	2	192	1	41	96240354	2	100	ENSG00000095585	BLNK	protein_coding	intron		13805	no																																				CGAAACAGCTGAAGCACCTGGAGATGTTTATCCCAGAGAAGAAACCACTCAGATGGCCTAACTTCTTAATTCTCTCCTTTGAAGTTGCACAGGACAACTC	none
VEGFA_s1_K562_neg	chr10	96713741	96713841	1398	24	1	1	1	4	25	1	4	25	1	24	96713791	4	100	ENSG00000155629	PIK3AP1	protein_coding	intron		3204	no																																				GAACATTTTTAAAATTATAAACTCTAGGGCCACTGAGGGAATGGGTACTCATTTCCCCCTGGATCCTGCCTCACCAGCTAACAGCAGATCCTGCTCCTCT	none
VEGFA_s1_K562_neg	chr10	97118166	97118266	1399	42	1	1	1	8	55	1	8	55	1	42	97118216	8	100	ENSG00000187122, ENSG00000296571	SLIT1, ENSG00000296571	protein_coding, lncRNA	intron, exon		1465	no																																				GCAGCTTTACAAGGACTATATGGTATAAGAAGGTTTTAGGCCCATTTTGCTGATGGGGAAATTGAGACTCAAAAAGGTGACACGAGCAGCCCGAGGTCAC	none
VEGFA_s1_K562_neg	chr10	98566168	98566268	1400	40	1	1	1	3	57	1	3	57	1	40	98566218	3	100	ENSG00000172987	HPSE2	protein_coding	intron		6573	no																																				AGTGAAGGTTATCATTCTTCTTATTTAATACATAAAGAAAATTGAGGCTCAGGAAGGAAACGTAAGCTATATAGAGAAAAAGTGGCATAGCTAGGATGAT	none
VEGFA_s1_K562_neg	chr10	99117319	99117419	1401	42	1	1	1	2	14	1	2	14	1	42	99117369	2	100	ENSG00000172987	HPSE2	protein_coding	intron		14950	no																																				CAGAAGACAAGAAATAACCAAACTCGGAGCTGAACTAAAGGAGACTGAGACATAAAAAACCATTCAAAAGATCAGCAAATCCAAGAGTTGTTTTTTTGAA	none
VEGFA_s1_K562_neg	chr10	99129330	99129430	1402	39	1	1	1	4	130	1	4	130	1	39	99129380	4	100	ENSG00000172987	HPSE2	protein_coding	intron		4947	no																																				TACATTCTTTTCATCAGCACATAGAATATGCACCAAGATAGACCATATATGTCACAAAACAAGTCTCAATACATTTTTTAAAAATTGAAATTATATCAAG	none
VEGFA_s1_K562_neg	chr10	99141298	99141398	1403	42	1	1	1	5	295	1	5	295	1	42	99141348	5	100	ENSG00000172987	HPSE2	protein_coding	intron		7017	no																																				CAGTACATGACTCATCACCATTTAAAACAGTTCCATCACTGATGCTCTACTGGAATTACTCCATCATCTCCCTGTAACCTTAGAGTTTACTTTAAAAACC	none
VEGFA_s1_K562_neg	chr10	99364432	99364532	1404	42	1	1	1	3	82	1	3	82	1	42	99364482	3	100	ENSG00000119946	CNNM1	protein_coding	exon		4054	no																																				AGGTTGGTAAGGAAGGCCTTCGCTTTGAAAATGGAGCCTTTACTTACTATGGCGTCCCAGCCATCATGACCACTGCTTGCTCAGGTATTCTAGTTTCCAT	none
VEGFA_s1_K562_neg	chr10	101059363	101059463	1405	42	1	1	1	4	109	1	4	109	1	42	101059413	4	100	ENSG00000273162	ENSG00000273162	lncRNA	exon		2337	no																																				AAAGTGCTGGGATTAAGAGGTATGAGCCACCACGCCTGGCCCTAAACTTCTATTTTTAAAGAGACATGGTCTCTCGAACCCTTGAGCTCAAGGGATCCTA	none
VEGFA_s1_K562_neg	chr10	101173713	101173813	1406	42	1	1	1	2	21	1	2	21	1	42	101173763	2	100						16136	no																																				TTTCATACTTTTATTGCATAAATAGAATTTTCTTTTGTTGGTTTGAAAATTATACATTTTATTTTTATTCTTCTGGGTGTCACTCCTAGCTTATTATAAC	none
VEGFA_s1_K562_neg	chr10	103937512	103937612	1407	26	1	1	1	6	36	1	6	36	1	26	103937562	6	100	ENSG00000289744, ENSG00000289745	ENSG00000289744, ENSG00000289745	lncRNA, lncRNA	intron, intron		5098	no																																				GATTCTCCTGCCTCAGCCTCCTGAGTAGCTGGGATTATAGGTGCCCGCCACCACGTGTGGCTAATTTTTTTTGTATTTTTAGTAGAGATGGGGTTTAACC	none
VEGFA_s1_K562_neg	chr10	104273291	104273391	1408	42	1	1	1	3	63	1	3	63	1	42	104273341	3	100	ENSG00000065621	GSTO2	protein_coding	intron		19999	no																																				CAGATTTCTTGCTGACATATATGCATTTTATTTTCAGAGAACATTTATTCAAACATTTTTGCCATTCCCTGATTCTTATAAAATGTTAATACTTTCCATA	none
VEGFA_s1_K562_neg	chr10	105633966	105634066	1409	42	1	1	1	2	64	1	2	64	1	42	105634016	2	100	ENSG00000229466	LINC02627	lncRNA	intron		14568	no																																				TAAGACAGGTAGTATCCACAGCTTACAAAGTAAATAAACCAATAAGACATCATTATTCTTCTACAGATGTCAATATGAGGAATATAGGAAACAAAGCTTA	none
VEGFA_s1_K562_neg	chr10	107904781	107904881	1410	42	1	1	1	2	12	1	2	12	1	42	107904831	2	100	ENSG00000299072, ENSG00000229981	ENSG00000299072, LINC01435	lncRNA, lncRNA	intron, intron		2359	no																																				AATGTCTAAAAACTGTATATGGTCTCGTTGGTGCAAATACCTTCAAATATATCTCTTCTGTAATTAAAAGAAAAAGAAAACTCAAGAAAGGAGTGAAAAT	none
VEGFA_s1_K562_neg	chr10	108255824	108255924	1411	42	1	1	1	3	88	1	3	88	1	42	108255874	3	100	ENSG00000229981	LINC01435	lncRNA	intron		11523	no																																				AAGAGGTAAATAGAATAAGAGCCTGAGTAAGGAAGAATTCTCCCTCTGCCTGACTCTCTTCAAGTGGGAATATTGGTTTTCTCCTGATTTCAGACAGACT	none
VEGFA_s1_K562_neg	chr10	109046242	109046342	1412	34	1	1	1	2	24	1	2	24	1	34	109046292	2	100						29347	no																																				TCCAGACTTATGCTGCCTGAGATGATCTCTTAGAAGTCCCCTTAGCTAATCCTGACCTTAATCTATATACCGATGGAAGTTCATTTGTGGAAAATGGGGT	none
VEGFA_s1_K562_neg	chr10	109358138	109358238	1413	42	1	1	1	2	18	1	2	18	1	42	109358188	2	100						7446	no																																				GCCACCCTCCTCCCCTATTTCCATGTTTTTCCTGTACCTTTACGTTTAACAAGGAGAGCTAGAAAACTCTAAGGCTAAAGAATTTCTGTGCTCCAAGGAA	none
VEGFA_s1_K562_neg	chr10	109739592	109739692	1414	42	1	1	1	3	30	1	3	30	1	42	109739642	3	100						284	no																																				TTCTACAGGACGTCTCCTAGTACCTGAAGTGAGAGGAAGGGAGTGTTTTCAGAGGTAGTCAGATATAACTTCCTTCTTATATGAAAGTTCAGCTAAGATG	none
VEGFA_s1_K562_neg	chr10	110233330	110233430	1415	42	1	1	1	6	26	1	6	26	1	42	110233380	6	100	ENSG00000119950	MXI1	protein_coding	intron		7608	no																																				CATGGATTTTTAGTTTTTCTGGGGAGAGGGATGGTGGTGAATTATTTTCCTAGGATAGTTTCAAAGGATTTTTTCCAGTAGTAATTTGAGATGCTTTATC	none
VEGFA_s1_K562_neg	chr10	111721363	111721463	1416	24	1	1	1	6	73	1	6	73	1	24	111721413	6	100						7069	no																																				AAACCAGATAAAGACATTACAAGAAAGAAATCCTTCAGATCAATACCTCTGACGAATATACATTCAAAAATCCTCAACAAAATATTAGCAAATCAAATGC	none
VEGFA_s1_K562_neg	chr10	112053703	112053803	1417	42	1	1	1	2	27	1	2	27	1	42	112053753	2	100						10108	no																																				TGTGCCCAATCCCTGGTTGCCCAGATATAGGGAGCTTTATTTTTCATCTCAGAACATGGTTTTTGTGCAGTGTCTTTATTTTTCATCTTGGTTGTCAGTG	none
VEGFA_s1_K562_neg	chr10	112174863	112174963	1418	42	1	1	1	17	134	1	17	134	1	42	112174913	17	100	ENSG00000119927	GPAM	protein_coding	intron		11897	no																																				AGCATTGTTCAGGCCTTAACAAACATAACGAAGAGTCTACAGATGACACTTATGAATTTAAAGCAGCCTTTTAATTCACCCTGGTCTCCTGCTCCCCAAA	none
VEGFA_s1_K562_neg	chr10	112479267	112479367	1419	42	1	1	1	5	28	1	5	28	1	42	112479317	5	100	ENSG00000151532	VTI1A	protein_coding	intron		22965	no																																				GGGGCTTTAGGCATGCTACTACTTTTGAATGAAAGGAAATTGGAAGGACTTAGACACTACCTCAGAACCAAGGACTTTCTAACTTTCTCTTGTTTCTCTC	none
VEGFA_s1_K562_neg	chr10	112487722	112487822	1420	42	1	1	1	6	115	1	6	115	1	42	112487772	6	100	ENSG00000151532	VTI1A	protein_coding	intron		14510	no																																				ACTTAGTCTTTCTGGCTGATGCCATCCCCTCTACTTTATATATCTTTTATAATATATTTACCTGAAAGGAAGAAAACACTTTTGTCCAAATAGTTTAACT	none
VEGFA_s1_K562_neg	chr10	112841453	112841553	1421	42	1	1	1	2	31	1	2	31	1	42	112841503	2	100						7940	no																																				GGCAGTTTGGATACAAAGAAATTACCCTTGATTGAGAGAAGAGGGGCGTTGGGAGCCACACCACCAAGATGGTGCAAGGGGCATTGGTCATGCAGCTGGC	none
VEGFA_s1_K562_neg	chr10	112867140	112867240	1422	42	1	1	1	6	29	1	6	29	1	42	112867190	6	100						5822	no																																				ACTAAAGGCCACTAAATTGTACCCTTTAAAATGGTAATCACATGTTATGTGAATTTCACCTCAATAAAAGAGAGAGAGACAAAGACTTAAGAGACATATC	none
VEGFA_s1_K562_neg	chr10	112903225	112903325	1423	42	1	1	1	10	128	1	10	128	1	42	112903275	10	100	ENSG00000225292	LINC02935	lncRNA	intron		4401	no																																				AGTATTTGAATTTGAATGGAAGGAGGAGCATCATAATCACTGAATGCATCAAATATCTCTGAGTCCCATTATATGTAAGGTTCTCTACAAATAGCAGTAC	none
VEGFA_s1_K562_neg	chr10	113075737	113075837	1424	42	1	1	1	2	157	1	2	157	1	42	113075787	2	100	ENSG00000148737	TCF7L2	protein_coding	intron		3930	no																																				TACCTGGTTAGTGAAAGAGATAATGTGAAGTCATTGCATTTGCATTTGTCAAAATCCTAGTTTTCCACTTACCTAATAGTTTTTTGTTTGTTTGTTTGTT	none
VEGFA_s1_K562_neg	chr10	113252294	113252394	1425	42	1	1	1	7	308	1	7	308	1	42	113252344	7	100						5352	no																																				TTAAGTGTGGTGTTAGCCCAGCTGTGGGTGTTTTGTAGATGCTATTTATCAAGTTGAGGAAGTCTCCCTCTATTCCTAGTTTGCTGATAAATTTTTATCA	none
VEGFA_s1_K562_neg	chr10	113859595	113859695	1426	42	1	1	1	2	64	1	2	64	1	42	113859645	2	100	ENSG00000196865	NHLRC2	protein_coding	intron		18402	no																																				ACTCAAATATTTCTACTAGCTAAATCCTGTTATTAAAAATTTATCTGTATGGATTTAAGAAATATGGATATCTTATCTCCTAGGTTTTAGATGCCAGTGT	none
VEGFA_s1_K562_neg	chr10	114271362	114271462	1427	42	1	1	1	2	27	1	2	27	1	42	114271412	2	100	ENSG00000165816	VWA2	protein_coding	intron		4812	no																																				TTGCTTAAGTTAGAAAGCAATAAAAGTGAAGAATATTCTAGGCCTGGTCCATAAATCCTTCCCAAGCACAATCTTCATGCTCTTTCCTTGTCTTCCTGCT	none
VEGFA_s1_K562_neg	chr10	114280176	114280276	1428	42	1	1	1	9	111	1	9	111	1	42	114280226	9	100	ENSG00000165816	VWA2	protein_coding	intron		410	no																																				CAGGCTCCTAGAATGAAGCATTTGGGAGCTCTTCACCCATTTCTTCACTCAAGAAATACCCACTGAGGGCCTCCTGTGCTCCTGGCACTCACCCAGGTCC	none
VEGFA_s1_K562_neg	chr10	114882707	114882807	1429	30	1	1	1	2	29	1	2	29	1	30	114882757	2	100	ENSG00000151553	FHIP2A	protein_coding	intron		40215	no																																				ACTAAAAATACAAAAAAATTAGCCAGGCATGGTGGTATGCACCTGTAGTCCAAGCTACTTGGGAGGCTGAGGCAGGAGAATTGCTTGAACCCAGAAGGCA	none
VEGFA_s1_K562_neg	chr10	115540153	115540253	1430	42	1	1	1	2	65	1	2	65	1	42	115540203	2	100	ENSG00000107518	ATRNL1	protein_coding	intron		4515	no																																				TATATAGTGCTTTATAAACTTCTGGGATCTCTCCTGAGCTGCCTGTGTGCTGATCTGATCCTAATTAACATTATCATACGAAAGAATTGGAGAACTGAGC	none
VEGFA_s1_K562_neg	chr10	115719757	115719857	1431	42	1	1	1	9	70	1	9	70	1	42	115719807	9	100	ENSG00000107518	ATRNL1	protein_coding	intron		65325	no																																				TTAACTGATTTGATTAACAACTTTGTGATATGCTTCAAGACACAGCTTTTGTGTTGAGAAAAATTCAAATTTTGGTAAAATTCTATCCACCCCCCCACAC	none
VEGFA_s1_K562_neg	chr10	115961683	115961783	1432	40	1	1	1	2	28	1	2	28	1	40	115961733	2	100						13573	no																																				TAATGTTCCCCTTATTTACATCGTCTTGGTGCTGCCCCTCTGAAAATAAAACACATCCTCAAGAAAACCACAGCTTGGCTCCTTATCTCAAAAGAAAGAA	none
VEGFA_s1_K562_neg	chr10	116736209	116736309	1433	42	1	1	1	2	24	1	2	24	1	42	116736259	2	100	ENSG00000165868	HSPA12A	protein_coding	intron		3322	no																																				AGTAACAATGTCTCTAAGGACCCTACTGAGATTGAATAGAAGTCAAGGGTTGATCCACAATCCAAACTCCAGGGAGGGCAACCCGCAGCAGGTGCACGAG	none
VEGFA_s1_K562_neg	chr10	117705847	117705947	1434	42	1	1	1	3	135	1	3	135	1	42	117705897	3	100						1299	no																																				TCCTTTAAGCCTTTTAGAGTTCATCTCTAGCCCCCATTGGGGAAGCACCATGATCTACTCAAAGGGATTGGCCTTGCCCTGGAATTAATCCACTTCCTTT	none
VEGFA_s1_K562_neg	chr10	118039382	118039482	1435	42	1	1	1	4	254	1	4	254	1	42	118039432	4	100	ENSG00000107560, ENSG00000231104	RAB11FIP2, ENSG00000231104	protein_coding, lncRNA	exon, intron		18144	no																																				TGGTTCATTTTAGAAGTATCAAAGCTTAATGTTCTTCTGTGTGGAGATTTGAGACTTCCTACAAACAATTTTGTAGTTAGTACATAATCAGTGACACATT	none
VEGFA_s1_K562_neg	chr10	118175951	118176051	1436	42	1	1	1	2	9	1	2	9	1	42	118176001	2	100	ENSG00000177640	CASC2	lncRNA	intron		6122	no																																				TGTAAGAAAACATTTATGAAGAAGAACTAACCCCAATGGTGTGCTGGTAAACTGACTTGTAAGAAAAACACAAACAAAAAACAACAAAAAGCCCCAATAT	none
VEGFA_s1_K562_neg	chr10	118229676	118229776	1437	42	1	1	1	5	44	1	5	44	1	42	118229726	5	100						7510	no																																				AAATCATGAAAACAGAAGAGATCGAAACACTAATAATAATATTCCATTTCAGATGTTCTTTGAGTGTCCACGACTTGCTGGGAGTCATTATATTTTAGCT	none
VEGFA_s1_K562_neg	chr10	118535105	118535205	1438	42	1	1	1	5	166	1	5	166	1	42	118535155	5	100						4624	no																																				CTTAATTTTATTAAGTTTCCAAGCAGTATTCCCATTTCCCCCAATTGTGTCATAAATCCTATCTTTTAATAGTTTATTTGCTTGAATCTAAATCAAAATA	none
VEGFA_s1_K562_neg	chr10	118538900	118539000	1439	42	1	1	1	4	195	1	4	195	1	42	118538950	4	100						829	no																																				AAGCTGCAGAAAGACAGAGCTTGAGGACACCCTTTTTAGCTCTTTCCTGCAAGATTCCCCTCTTCTCTCTCTAATGGCTAGACACCCTGCTCAGTGCTCT	none
VEGFA_s1_K562_neg	chr10	118582859	118582959	1440	23	1	1	1	5	115	1	5	115	1	23	118582909	5	100						34	yes																																				GAAACACCCGCCCCATGACCTAGGCCAATTTGCTACTAGAATTCTGGTTCAATAACACACGGATGTGTCTCCTAGCAAGATTGATTTTTTTGTTTTGTTT	none
VEGFA_s1_K562_neg	chr10	118812008	118812108	1441	42	1	1	1	3	51	1	3	51	1	42	118812058	3	100	ENSG00000229272	LINC03036	lncRNA	intron		687	no																																				CATGCATTTTGCACCTACCTGGGGCCAGGCACTGTGTTAGACCCTTGGTTTACTATACCTCATTCTATCTACCCAGCATCCAAAAAAATTGACATTCTGG	none
VEGFA_s1_K562_neg	chr10	119195197	119195297	1442	42	1	1	1	2	46	1	2	46	1	42	119195247	2	100	ENSG00000307533	ENSG00000307533	lncRNA	intron		12424	no																																				GATGCTTCTTAAAACACCAACCACTGTTTCATCTCGTACTTAAAGCTCTTCCGTGGCTTTCCATCTCATTAGAGGAAAACACAAATTTGTACAAGGCTCT	none
VEGFA_s1_K562_neg	chr10	120048386	120048486	1443	42	1	1	1	3	20	1	3	20	1	42	120048436	3	100						35051	no																																				TGGATTTGTCTGTCTTTCTTGAATTGACTTGTAAGTTGCTTTTAAATCTCAACTGTGTCTGAGACCAGGATAGTCTTTATCTCTCTAGTCTCTGTCTTCG	none
VEGFA_s1_K562_neg	chr10	120167747	120167847	1444	42	1	1	1	2	30	1	2	30	1	42	120167797	2	100						4598	no																																				GTACAGGTTATATACATCTTTCACTGAATTTCTTCCTAAGCACCTCATATATTTTGATGCTGGTGCAAGTGATACTTAAAAAATTCCAATAGTTTTTTGC	none
VEGFA_s1_K562_neg	chr10	121098859	121098959	1445	42	1	1	1	3	73	1	3	73	1	42	121098909	3	100						7321	no																																				AAAGAAATTGAGGCTCACAACATTTAATAATTTTCCCAAGGCTGCACAGATTATAACGAGCAATGCTGAGACTCAAACCCAGATCTGTCTGACTCAGACC	none
VEGFA_s1_K562_neg	chr10	121813617	121813717	1446	42	1	1	1	7	106	1	7	106	1	42	121813667	7	100	ENSG00000107669	ATE1	protein_coding	intron		45169	no																																				CCTCCAGAGAATTCCAGGCTATCTAGGAAGAGGAGGAAACCCAGGCTAGATGAAGACCTCATGGATAAGAGATCATAATTCAAGAACTGGCAAGCAGGTG	none
VEGFA_s1_K562_neg	chr10	122070603	122070703	1447	22	1	1	1	2	14	1	2	14	1	22	122070653	2	100	ENSG00000138162	TACC2	protein_coding	intron		8608	no																																				TTAGCTGGGCGTGTTGGCACATGCCTGTAATCCCAGCTACTTGGGAGGCTGAGGCAGGAGAATCACTTGAACCCGGGAGGTAGAGGTTGCAGTGAGCTGA	none
VEGFA_s1_K562_neg	chr10	122971848	122971949	1448	42	2	2	1	20	296	2	20	296	2	42	122971898	18	90	ENSG00000179988	PSTK	protein_coding	intron		6	yes	122971848	122971949	AAGTAGATAACTTGTTTTGATTTCACAAACTTAGAGCTGGAGGGAGTTTGCCCCAGGTGAATCAGGCCTTGAGTCTCAACCATATCTGATTTAGATGAGAC	watson	AGCTGGAGGGAGTTTGCCCC	GGGTGGGGGGAGTTTGCTCC	gDNA : AGCTGGAGGGAGTTTGCCCC_gRNA : GGGTGGGGGGAGTTTGCTCC	0.149482	-1.7696	0.65	35	54	20	8.11095	80	4	4	1, 3, 7, 18	0	0	0				0				AGG	NGG	3	0		122971899	-1	AAGTAGATAACTTGTTTTGATTTCACAAACTTAGAGCTGGAGGGAGTTTGCCCCAGGTGAATCAGGCCTTGAGTCTCAACCATATCTGATTTAGATGAGAC	none							1.16
VEGFA_s1_K562_neg	chr10	123407778	123407878	1449	42	1	1	1	3	17	1	3	17	1	42	123407828	3	100	ENSG00000230131	LINC02641	lncRNA	intron		10818	no																																				TGCAAACCACAGCGTTTTAATATAGAGCTACATTATTTTCAAAATCATCATCTGTCTCTTCATACACATCCCCTAACTCCAGTACCAGAGGTAACATTGT	none
VEGFA_s1_K562_neg	chr10	124409967	124410067	1450	42	1	1	1	2	25	1	2	25	1	42	124410017	2	100	ENSG00000065154	OAT	protein_coding	intron		8377	no																																				AAAACAAGGTTGCCATGTCATGTAATATGAAACAGATTTTCAATAGTTCAAAAGAAGATATGTCTACAGTACTGGTACCAAATAAAATACAAGCAAATGA	none
VEGFA_s1_K562_neg	chr10	124922969	124923069	1451	24	1	1	1	3	13	1	3	13	1	24	124923019	3	100	ENSG00000249456	ENSG00000249456	lncRNA	intron		34764	no																																				GTATTAGTTTGTTTTCACATTGCTATAAAGAACTATCAGCCGGGCGCAGTGGCTCACTCCTGTGATCCCAGCACATTAGGAGGCCTAGGCGGGTAGATCA	none
VEGFA_s1_K562_neg	chr10	125519564	125519664	1452	42	1	1	1	3	135	1	3	135	1	42	125519614	3	100						2790	no																																				ATTGGTTTCTAAATTCCATTCTTGCTGAAAGAAACCTGGGCTCCCTGAAGAGATGGCTGCTTTCATGGCTGGCACAGAGAAAGAACAAAATGAGCTTGGA	none
VEGFA_s1_K562_neg	chr10	126736050	126736150	1453	23	1	1	1	7	84	1	7	84	1	23	126736100	7	100	ENSG00000154493	C10orf90	protein_coding	intron		2640	no																																				GCTGCCCCATTCCATGGAAGGATAGATTTGGACCAGAGAGGGCAGTACCGTGAATGCCAACTGAGACATAAGACTTGATTTGGTCAGAAGGGGGGCTGCT	none
VEGFA_s1_K562_neg	chr10	127034532	127034632	1454	42	1	1	1	4	20	1	4	20	1	42	127034582	4	100	ENSG00000150760	DOCK1	protein_coding	intron		9766	no																																				GTTATGGAAAGGATGCTCCCCTGTGACATGTTAGTCTCTGGATGTGGCCTTGATAGCTCCACTCGCCTGACAGATGACAGCATCCAGAGCCTAATTTAAC	none
VEGFA_s1_K562_neg	chr10	127051312	127051412	1455	42	1	1	1	2	11	1	2	11	1	42	127051362	2	100	ENSG00000150760	DOCK1	protein_coding	intron		4306	no																																				TGTCCACTGATAGTATTCTTACTATTCTTATATATTGTTTATAGTCTTCTCTATAAGGATTTTTACAATATTATTAAAAATTTAAGACTGCTTCCTATTT	none
VEGFA_s1_K562_neg	chr10	127053556	127053656	1456	42	1	1	1	2	60	1	2	60	1	42	127053606	2	100	ENSG00000150760	DOCK1	protein_coding	intron		6550	no																																				TGAATGATTTTTGAGCTTTAAAGTAAATCGAAGGGTTAAAGGGGAACAAAAAATGTATTTATTACCATTGAACTGTATACTTAAAATGGTAAAGATGGTG	none
VEGFA_s1_K562_neg	chr10	127573205	127573305	1457	42	1	1	1	2	77	1	2	77	1	42	127573255	2	100						4094	no																																				AGCAACATCAAAAAACTATCAGTAATATCCTTACACGGATAAGAGGATATAATGAAACCATGAAATAAGAACTGGACACTATAGAAAAGGAATATTCAAA	none
VEGFA_s1_K562_neg	chr10	128287986	128288086	1458	42	1	1	1	5	247	1	5	247	1	42	128288036	5	100	ENSG00000280953	LINC01163	lncRNA	intron		9461	no																																				GGGGTATGTGGCGGCGGCTAAAAGATGCGCTTCATCTCTATGCATGGAGCAGCCAACCCTTTGCTTCATGTGAATGTATTCTCCTTTTAGATGAAGGAGA	none
VEGFA_s1_K562_neg	chr10	128423759	128423859	1459	42	1	1	1	6	254	1	6	254	1	42	128423809	6	100						5101	no																																				GCTTTGCCAGGTGTTTTACACATATCATTTCATTTAATATCCACAGCAACCCTACAAGGTAAAAGCCATTACTATCCCAAGTTTGTAGATAAGAAACTGA	none
VEGFA_s1_K562_neg	chr10	128717028	128717128	1460	42	1	1	1	2	12	1	2	12	1	42	128717078	2	100						4745	no																																				GCCTCATGTCAAGTTTCCACCATCTCCCAGTTGGGTGGTTGCCTCATGTCAAGATTCCATCATATCCCAGTTGGGTGGTCTCAGATAGTTTATTTGTTCT	none
VEGFA_s1_K562_neg	chr10	129291930	129292030	1461	42	1	1	1	2	218	1	2	218	1	42	129291980	2	100						4741	no																																				AAACCTACTCTCAGTAATTTTTAAATAAACAATAGATTATTAAATGTAGTCATAATGATGTACAATAGATCTCTTAAATTTATTCCTCCTGTCTAATTGA	none
VEGFA_s1_K562_neg	chr10	129356512	129356612	1462	42	1	1	1	2	24	1	2	24	1	42	129356562	2	100						1621	no																																				AAGAGTTCCAGGTGACAGCCAACTGTGGTCATTCCACTGCACTTCAGTCTTGGTGACAGAGTGAGACTCTGTCTCTAAAAATAATTAATTAAAATCCACA	none
VEGFA_s1_K562_neg	chr10	129782711	129782811	1463	42	1	1	1	4	39	1	4	39	1	42	129782761	4	100						8065	no																																				GAACTCAGAAGTCATAAAGAAGAAGGTTGACTTGCCTGACCTCATGAACCTGTTGGAAACAGAAGACAAATGGTACCCTAGGAGAAACCATTGGCAACAT	none
VEGFA_s1_K562_neg	chr10	129891544	129891644	1464	42	1	1	1	8	41	1	8	41	1	42	129891594	8	100	ENSG00000108001	EBF3	protein_coding	intron		4940	no																																				TGTTGTGTGTTTCCCTCCATATTTACATCCATTTTTGCAGAAGTCAGAGTTAAATGAACTATCTGCAATTAGCTCTGAGTCAGACTTGCAGTGATGTCTG	none
VEGFA_s1_K562_neg	chr10	129908894	129908994	1465	42	1	1	1	3	51	1	3	51	1	42	129908944	3	100	ENSG00000108001	EBF3	protein_coding	intron		3155	no																																				CTAAACACAATGCAACTGCCTCTTTAAGTAACTCTGCTTCTTAAAGATATACTAAAAGTATTCTTTTAATAAGCAAACCGTAGTCAGAGTTAACAATGTG	none
VEGFA_s1_K562_neg	chr10	130002628	130002728	1466	39	1	1	1	3	16	1	3	16	1	39	130002678	3	100						6430	no																																				GACCAGGCTGGTCTTGAACTCCTGGGCTCAAGTGATCCGTCCACCCTGGCCTCCCAAAGTGCTGGGACTACAGGTGTGAGCCGCTGCGCCCGGCCCTCTG	none
VEGFA_s1_K562_neg	chr10	130818664	130818764	1467	40	1	1	1	14	181	1	14	181	1	40	130818714	14	100						16575	no																																				AAAGAGTTACCTGGCAAATACTTTTATAATTTCCAGATTTTTGCCTAAAATATGAAAATTATTGATTGCTAAACAAACATCTTGAAAATTATCAATAAAA	none
VEGFA_s1_K562_neg	chr10	130840800	130840900	1468	42	1	1	1	3	18	1	3	18	1	42	130840850	3	100						3688	no																																				AACATTTTTTTCTCTCTTTCAATAAAGCTTGACTTTAAAAAATCAAAAGTGTTTGCCCACAATGCAATACTATCTCATTCCTGCAAGAATGGCCATAATC	none
VEGFA_s1_K562_neg	chr10	130957813	130957913	1469	42	1	1	1	2	91	1	2	91	1	42	130957863	2	100	ENSG00000300141	ENSG00000300141	lncRNA	intron		3632	no																																				GCTAGACTGATGCTCCATAGATATTCCTCAGAATGCTTGCAGCTCCCACAAAGGAACAACTAAAGAAAAACGATATTCCCTTATGAATAAATAGACAAAA	none
VEGFA_s1_K562_neg	chr10	131462082	131462182	1470	42	1	1	1	7	94	1	7	94	1	42	131462132	7	100						8373	no																																				ATGACAACATGGATGTGTCCTCACGTACCCTGTCTCTGCATGGTGACACCAGCTTTAGAGTTCTTATGTCCAATGGCACTGTGTCTCAGGTCTCTGTCTC	none
VEGFA_s1_K562_neg	chr10	131663880	131663980	1471	27	1	1	1	3	98	1	3	98	1	27	131663930	3	100						4772	no																																				AGAAGAATTGTCTTGGGCCACACATACAATATATTAACACTAACAATAGCTGATGAGAAAAAAAAAAAAAGAAGAAGAAAGAAAAGAAAGAAAGAAAAAG	none
VEGFA_s1_K562_neg	chr10	132898184	132898284	1472	42	1	1	1	3	34	1	3	34	1	42	132898234	3	100	ENSG00000171811	CFAP46	protein_coding	intron		12410	no																																				TCTTTCCAGGAGGAGCGGGATGCCTCCCCATCTCCCAGCAGGGAGCTGCATCCACAGACCTGTGAGCCAGGAGCACGAAGCCTTCACCAACTCCAGCGCC	none
VEGFA_s1_K562_neg	chr10	132999944	133000044	1473	42	1	1	1	4	19	1	4	19	1	42	132999994	4	100						738	no																																				TGGTGTCGTGTTATAGCAACATACAATGGAATGAAACAGGAAGCTGGAAAGATGAGTTATTCTAACAAGGTCTCAAGGGTATTCTGTCCTTGAAGAGAAT	none
VEGFA_s1_K562_neg	chr10	133686922	133687022	1474	1	1	1	1	4	24	1	4	24	1	1	133686972	4	100						2304	no																																				CAGAGATATGTCACAAATCCCCCTCTAGGCAGAGTATAGAGAAGAGTCCCATCACCTGGGTGATCAGTGCAGAGATATTTCACAATGCCCCCTGTAGGCA	none
VEGFA_s1_K562_neg	chr11	1657641	1657741	1475	42	1	1	1	2	119	1	2	119	1	42	1657691	2	100	ENSG00000231487	ENSG00000231487	lncRNA	intron		415	no																																				CAGAAAGGTTTGAATGTTCCTCAGCCACTTGAGTGGCCCGGTCTGCCCAAGTATGAGAGATTTCCAGGGATGCAGGGCTTTCAATGCTAAGAATCATTTT	none
VEGFA_s1_K562_neg	chr11	2004497	2004597	1476	42	1	1	1	2	6	1	2	6	1	42	2004547	2	100	ENSG00000130600	H19	lncRNA	exon		2554	no																																				CGGGTTCAGACACTACTCTCCTGGGGGTGATGGACATCTCTTCTGTTCACTGATTCCCGGAGGAAGATTTGGGAGATTTTGCCTGGGAGCAGGCAAACAC	none
VEGFA_s1_K562_neg	chr11	3778524	3778624	1477	42	1	1	1	3	12	1	3	12	1	42	3778574	3	100	ENSG00000110713	NUP98	protein_coding	intron		26788	no																																				GGCTGACTGTAACACACTCCTCCTTGAAATTCTCCCATCTTAACATGAACTACACTACTCTGACCTGGCTTTTCATCCTTTCTCTAGCCATTTTGCATCA	none
VEGFA_s1_K562_neg	chr11	4183522	4183622	1478	42	1	1	1	2	39	1	2	39	1	42	4183572	2	100	ENSG00000254480	LINC02749	lncRNA	intron		6121	no																																				GGGACTTAGTCACAGCCGGGGCCGAAAACTATATGCCTGAAGACGGGCTCAGGTGGGTGAATGGCCTCTGTGAACTGCAGTGGGACTGGGGGCCCATCAT	none
VEGFA_s1_K562_neg	chr11	4254405	4254505	1479	30	1	1	1	4	25	1	4	25	1	30	4254455	4	100						30279	no																																				CTCACTTGATCTTGATGAATGATCATTTTTATATGCTGTTGAATTCAGTTTACTAGTATTGTTGAGGATTTTTGCATCTATGTTTATATTTGTTGAGGAT	none
VEGFA_s1_K562_neg	chr11	4302161	4302261	1480	6	1	1	1	6	79	1	6	79	1	6	4302211	6	100						18605	no																																				GCATGTGAGATGGGTTTCCTGAATACAGCACACGGATGGGTCTTGACTCTTTATCCAATTTGCCAGTCTGTGTCTTTTAATTGGAGCATTTAGCCCATTT	none
VEGFA_s1_K562_neg	chr11	4829207	4829307	1481	42	1	1	1	9	107	1	9	107	1	42	4829257	9	100	ENSG00000167346	MMP26	protein_coding	intron		3016	no																																				ATTATCAAATCTTCAGCGGTGTTAAGCCAACTAGGCCCATGTTATAGTATAAGTCTGCTAGTTTACTGGACTCTTTTCTCCACTTTTCTGCCTGTCCTAA	none
VEGFA_s1_K562_neg	chr11	5547618	5547718	1482	42	1	1	1	2	37	1	2	37	1	42	5547668	2	100	ENSG00000239920, ENSG00000181616	ENSG00000239920, OR52H1	protein_coding, protein_coding	intron, intron		3375	no																																				TTATTAGGACAAAATGATACACATTGAAAAAAGAATTTTTTTTTTGAGACAGAGTCTTGCACTGTTGCCCAGGATGGAGTGCAGTGGCACAATCTTGGCT	none
VEGFA_s1_K562_neg	chr11	5744627	5744727	1483	42	1	1	1	2	22	1	2	22	1	42	5744677	2	100	ENSG00000132256	TRIM5	protein_coding	intron		10478	no																																				AAAGGCTGGGTGTGGTGGCTCACGCCTGTAATCCCAGCACTCTGGGAGGCTGAGGCGGGTGAATTACCTGAGGTCAGGAGTTCGAGACCAGCCTGGCCAC	none
VEGFA_s1_K562_neg	chr11	6623492	6623592	1484	42	1	1	1	3	24	1	3	24	1	42	6623542	3	100	ENSG00000166341	DCHS1	protein_coding	exon		516	no																																				AGAGTGGTCACGAGAGTGCCTGGAGGCTGATTCTCGGCCACGCTGGTGCTGAGTAAGTTCAGTGGGAAGGCTGGGCCATGATCATTCACATCCTGGACCT	none
VEGFA_s1_K562_neg	chr11	6650605	6650705	1485	42	1	1	1	10	78	1	10	78	1	42	6650655	10	100	ENSG00000166341, ENSG00000255410	DCHS1, ENSG00000255410	protein_coding, lncRNA	intron, intron		4686	no																																				CCAGGATGCCAGGAGTTGGAGGGCTCAGGGTGGGTGAGTCCGTGGGCTAAGAGGGCATTAAAGGAAGGAGCAGCCTAGGACACCTCTGGGGAAAGAATCT	none
VEGFA_s1_K562_neg	chr11	6955354	6955454	1486	42	1	1	1	14	318	1	14	318	1	42	6955404	14	100	ENSG00000149054	ZNF215	protein_coding	intron		49222	no																																				TAGGCAGAGACTTCATACACTAGTTACGAACCAGTGATAACTTGAATTATGATATGATATGCCACCCGCATCCTTGTTCATGTAAAGATATTTTACTCGA	none
VEGFA_s1_K562_neg	chr11	7151382	7151482	1487	42	1	1	1	2	14	1	2	14	1	42	7151432	2	100						2038	no																																				ACCCACAGAATTTTAGTCCAGTAGGTGTAAAGTGGGACCTAAGATTTTATATTTTGAACAGATCTTCAGATGATGCTTGTGTTCTAGGGACCACACTTTG	none
VEGFA_s1_K562_neg	chr11	7326267	7326367	1488	6	1	1	1	2	14	1	2	14	1	6	7326317	2	100	ENSG00000170743	SYT9	protein_coding	intron		13612	no																																				TTGATTATTGCCACAATTTCAGCTCCTGTTATTGGTCTATTCAGAGATTCAACTTCTTCCTGGTTTAGTCTTGGGAGAGTGTATGTGTTGAGGAATGTAT	none
VEGFA_s1_K562_neg	chr11	7976253	7976353	1489	42	1	1	1	3	228	1	3	228	1	42	7976303	3	100	ENSG00000175390	EIF3F	protein_coding	intron		6006	no																																				TGGCTGTAAATTTCCCGAACCAAAAAAAAAAAACAAAACCACGAATCTATAGATCCAAGAAGAACAATTTATCCCAAGCAGAATACATAAAAAGAAAGCC	none
VEGFA_s1_K562_neg	chr11	8159200	8159300	1490	42	1	1	1	2	36	1	2	36	1	42	8159250	2	100	ENSG00000166405	RIC3	protein_coding	intron		12253	no																																				CGAAGGGAAAGGCACATGGATATCCAAAAGAAGAGCATTTCAAACAAGGGAAACAGCAAATGCAAAGGCACTGAAGTGGGAACATGCTTGGCATATTCAA	none
VEGFA_s1_K562_neg	chr11	8276461	8276561	1491	40	1	1	1	2	15	1	2	15	1	40	8276511	2	100						6825	no																																				TTAGAGGCTGTAGTAAGCCAAGATCCCATGATCATACCACTGCACCCCAGCCTGGGCAACAGAGTGAGACCTTGACTCAAACAAAAAAGTATACACCTAT	none
VEGFA_s1_K562_neg	chr11	8477859	8477959	1492	42	1	1	1	2	39	1	2	39	1	42	8477909	2	100	ENSG00000130413	STK33	protein_coding	intron		12923	no																																				AGGATTTCTTTCTATTACTCACTGAGAAGTTTCATTTTTGCTCTCCAGTCTACCAAGTGCTATATTTGCCAAAATAATGTTCTACTTTCTTACCACAGCA	none
VEGFA_s1_K562_neg	chr11	8755195	8755295	1493	42	1	1	1	5	23	1	5	23	1	42	8755245	5	100	ENSG00000166444	DENND2B	protein_coding	intron		18122	no																																				TTCTCTCCCTCTGATTGGTATCCTCCATCACATTGGCCAAAATGAAGTATATCTGGATGTGAAAGTTAAACATATTTATTTATGGCCACTGATGACCTTA	none
VEGFA_s1_K562_neg	chr11	9714536	9714636	1494	42	1	1	1	4	58	1	4	58	1	42	9714586	4	100	ENSG00000133789	SWAP70	protein_coding	intron		28559	no	9714536	9714636	AGAAATGCACACTTTCAGGGTATTAGATGAACAAGGCAAAGTTGCCCTTCAGAAAGGCTGTACCAAGGCATTAAAGGGTGGGAAGGATTTTGGCCAATAG	watson	GGGTGGGAAGGATTTTGGCCA	GGGTGGGG-GGAGTTTGCTCC	gDNA : GGGTGGGAAGGATTTTGGCCA_gRNA : GGGTGGGG-GGAGTTTGCTCC	0.0225328	-0.5177	0.571429	76	96	21	-13.7701	71.4286	6	5	8, 12, 17, 18, 20	0	1	1	9	9	1	0				...	NGG	3	3	1,2,3	9714629	-43	AGAAATGCACACTTTCAGGGTATTAGATGAACAAGGCAAAGTTGCCCTTCAGAAAGGCTGTACCAAGGCATTAAAGGGTGGGAAGGATTTTGGCCAATAG	gDNA							0.23
VEGFA_s1_K562_neg	chr11	9874705	9874805	1495	42	1	1	1	7	292	1	7	292	1	42	9874755	7	100	ENSG00000255476, ENSG00000133812	ENSG00000255476, SBF2	lncRNA, protein_coding	intron, intron		2232	no																																				AAATTAGAGGCTACAAAGCAGTAAATATGGGGCTGGGCCTTGAAGAGGCTCTGACTTACAGAATATTATTGGATAAGTCACCTAAGCTCCTAGCTTAAGT	none
VEGFA_s1_K562_neg	chr11	10350402	10350502	1496	42	1	1	1	4	275	1	4	275	1	42	10350452	4	100	ENSG00000133805	AMPD3	protein_coding	intron		9230	no																																				ATTTTATAGATGAGAAAACTAAGACTTGGAGAGAATTAAGTAACTAGTCCAAGTAAGTAGCTAAGCTTGAACTTGAACCCAATGTATTTGTTTCCAAGGG	none
VEGFA_s1_K562_neg	chr11	10398542	10398642	1497	42	1	1	1	5	35	1	5	35	1	42	10398592	5	100	ENSG00000133805	AMPD3	protein_coding	intron		5043	no																																				GATGGAGGCTGAGATCACTAAGGGGCATTCCACAGGAACAGTTGCTTCCTCAGGGTGACCATGCCCAGTGCCTCTGTATATGCTCTTCCCTGGGGCTAGA	none
VEGFA_s1_K562_neg	chr11	11206210	11206310	1498	42	1	1	1	5	106	1	5	106	1	42	11206260	5	100						5832	no																																				TGCATCGCTCCTTGTGGCAGCCAGTATTGTAATCTGGGACACTTGCTATCAGCTCTTGCCTTGAAGTGAGTCCCCTGCTCCCTGCCCTGAGACTGAGGCA	none
VEGFA_s1_K562_neg	chr11	11286157	11286257	1499	42	1	1	1	4	110	1	4	110	1	42	11286207	4	100	ENSG00000110328	GALNT18	protein_coding	intron		1097	no																																				AGAGTCTGAGGGCAACATGAAATACAGTCTCAACACCCTGAGATTTCATCAGATCCTCCTGTTTTTAAAAATACTCATTTAAATTTGCACTCCATGCAAT	none
VEGFA_s1_K562_neg	chr11	11313108	11313208	1500	42	1	1	1	2	21	1	2	21	1	42	11313158	2	100	ENSG00000110328	GALNT18	protein_coding	intron		1691	no	11313108	11313208	AAGAAAGGGGAGAAGGGAAGTGGGGGGCTTTGGCTCTAATGCTCGGGCCCTGGAATGCTGAGATTAGATATCTCCCAGTGGGGAGATGAGTACCCCAATT	watson	AAGTGGGGGGCTTTGGCTCT	GGGTGGGGGGAGTTTGCTCC	gDNA : AAGTGGGGGGCTTTGGCTCT_gRNA : GGGTGGGGGGAGTTTGCTCC	0.0442105	-0.9469	0.6	18	37	20	-7.65113	70	6	6	1, 2, 11, 12, 15, 20	0	0	0				0				AAT	NGG	3	2	2,3	11313142	16	AAGAAAGGGGAGAAGGGAAGTGGGGGGCTTTGGCTCTAATGCTCGGGCCCTGGAATGCTGAGATTAGATATCTCCCAGTGGGGAGATGAGTACCCCAATT	none							0.12
VEGFA_s1_K562_neg	chr11	11320652	11320752	1501	42	1	1	1	3	238	1	3	238	1	42	11320702	3	100	ENSG00000110328	GALNT18	protein_coding	intron		5851	no																																				GATGACTTTGGGAAGCCTTGCCAGACAGCAGCCCCTTACCTTTCACTCATCCCCTGCCCCTGCGTTCATCATGGGTGGATGTAGGAGCTCAGGCTGGGAA	none
VEGFA_s1_K562_neg	chr11	11677010	11677110	1502	42	1	1	1	2	8	1	2	8	1	42	11677060	2	100						1740	no																																				TTCTGCAGGAGCGTGGATTATGTTGGACACCACCTGGCTGTCTGCAGCATCTAGAATGCCGCCCCAGCACAGCAAGCAGAGCCTGGAGGCCAACGTCTGG	none
VEGFA_s1_K562_neg	chr11	12196951	12197051	1503	42	1	1	1	5	39	1	5	39	1	42	12197001	5	100	ENSG00000133816	MICAL2	protein_coding	intron		9188	no																																				ATTCATGGTCTATCTCCTGGAGGGATCCTTTCTTGACTGAAGTCACTAATCTGTTTCTTCTCTAAATTCCTAAAGTAGTCAGAGGTAATACCAAACAATC	none
VEGFA_s1_K562_neg	chr11	12347389	12347489	1504	42	1	1	1	4	18	1	4	18	1	42	12347439	4	100	ENSG00000133816	MICAL2	protein_coding	intron		4256	no																																				ACTATCTGCAAATTTCTCATGCAATGTAACATTATATATCACTGTATCTCCAGTACCTAAGGCAATACCAACACATAGGAGGTGTCTGATAGATAGATGT	none
VEGFA_s1_K562_neg	chr11	12498797	12498897	1505	42	1	1	1	2	23	1	2	23	1	42	12498847	2	100	ENSG00000197702	PARVA	protein_coding	intron		11128	no																																				CTGACTTCAGGTGATCCACCCGCCTTGGCCTCCCAAAGTGCCAGGATTACAGGCGTGAGCCACTGCACCTGGCCCAAGTCATATACATTTTTGTGTTTTG	none
VEGFA_s1_K562_neg	chr11	12837267	12837367	1506	42	1	1	1	14	200	1	14	200	1	42	12837317	14	100	ENSG00000187079	TEAD1	protein_coding	intron		8177	no																																				TGCTTAAAATTATTATTATTTTAATTTCTGCAAACAAGAAAAGGGCTTTCTGTTATTTTTTCATTGAGCCCCTGCCCTGGGCCAGGCATCGGGTCCTCAG	none
VEGFA_s1_K562_neg	chr11	13177653	13177753	1507	42	1	1	1	6	33	1	6	33	1	42	13177703	6	100	ENSG00000296717	ENSG00000296717	lncRNA	intron		18542	no																																				ACAAATATAAAATTAAATTTCAATAAATATTATCAGAACTAGTGTAACATAGGAGATTTTAAAACTGCAGAAACTATACACTTTGAAATTGTGCATATGT	none
VEGFA_s1_K562_neg	chr11	13279224	13279324	1508	42	1	1	1	2	6	1	2	6	1	42	13279274	2	100	ENSG00000133794	BMAL1	protein_coding	intron		10018	no																																				AAAATCAGATTCCGTATTTGTGAACAAGCTTTTCTTGACACTACCCGTATACCCGTATTTCCAGCATCGTCGTTTTATTAAACATCCATAAAAGCTGCCC	none
VEGFA_s1_K562_neg	chr11	13325540	13325640	1509	24.14	1	1	1	5	253	1	5	253	1	24.14	13325590	5	100	ENSG00000133794	BMAL1	protein_coding	intron		15284	no																																				ACAAACACGAACAGGAGCCTTTGCCGTCCTTGGGTCTCAGGGAGGCAGACCGGCAGCAGGCACACATTCCTGGCCCAGGCGTAGCCATGCTGTCTGGTGC	none
VEGFA_s1_K562_neg	chr11	13341492	13341592	1510	42	1	1	1	2	12	1	2	12	1	42	13341542	2	100	ENSG00000133794	BMAL1	protein_coding	intron		2039	no																																				CCTGTCTTGTTGGCATCCCCTAAGCCCTAGCCAGAAACACAAGCACCTTTCAGGTGCTCCATCCTAACTCCACCCTCCCTCACACTGGCCTCTCTCCCTT	none
VEGFA_s1_K562_neg	chr11	13911127	13911227	1511	42	1	1	1	2	122	1	2	122	1	42	13911177	2	100	ENSG00000303627	ENSG00000303627	lncRNA	intron		1362	no																																				CAGTTTGGGTTTGTCTGATGTTTCCCTATTACTAGATTCAAGTTTTCTATTTTTGGCAAGGATATCTCAGAAGTCATGTTGTATCCTTCTCAGTTCATTG	none
VEGFA_s1_K562_neg	chr11	14265719	14265819	1512	42	1	1	1	3	124	1	3	124	1	42	14265769	3	100	ENSG00000254418, ENSG00000262655	SPON1-AS1, SPON1	lncRNA, protein_coding	intron, exon		939	no																																				GATTCCAGAGTCACCAATGGCTGGATTATTTGCTTGTTTAAGACAATTTAAATTGTGTACGCTAGTTTTCATTTTTGCAGTGTGGTTCGCCCAGTAGTCT	none
VEGFA_s1_K562_neg	chr11	14296897	14296997	1513	42	1	1	1	2	15	1	2	15	1	42	14296947	2	100	ENSG00000133818	RRAS2	protein_coding	intron		8605	no																																				AGGGTTTTAAAAAATCAGCTACTCAGGAGGCTGAGGTGAAAGGATCACCTGAGCCCAGAAGGTCAAGGCTGCAGTGAGCCATGATCATACCACTCTGCAC	none
VEGFA_s1_K562_neg	chr11	14333200	14333300	1514	42	1	1	1	7	191	1	7	191	1	42	14333250	7	100	ENSG00000133818	RRAS2	protein_coding	intron		13691	no																																				TATATTTAACCATTGGTCTATTTAAGACAATTCTAGTATATCACTATTATAAGTCATGTCATGATAAATATCACTGTAGATAGATATTTATGGTTCTTAT	none
VEGFA_s1_K562_neg	chr11	14539431	14539531	1515	42	1	1	1	4	229	1	4	229	1	42	14539481	4	100	ENSG00000129084	PSMA1	protein_coding	intron		9980	no																																				AGAAAAAAAAGAAATCTACCAAAGTGCCAGCTTTTAGAAAGCTCTTAAAGGAAAAAAAGGAAGAAAAAAATAATTTTAAAAACCAAAACAAACTAGAGTT	none
VEGFA_s1_K562_neg	chr11	14551353	14551453	1516	42	1	1	1	4	34	1	4	34	1	42	14551403	4	100	ENSG00000129084	PSMA1	protein_coding	intron		6796	no																																				ATTTACTGGAACAGATCTATGCAAAATCATCCTGAAGAGACATGGATATTTGGTCAGCAGAATTGGCCTGTTATTTGATGGAAGGGGTGGTGAGCTGTTG	none
VEGFA_s1_K562_neg	chr11	15181802	15181902	1517	42	1	1	1	2	30	1	2	30	1	42	15181852	2	100	ENSG00000188487	INSC	protein_coding	intron		7781	no																																				TCGTTGCAGCTTCTACTTACCTATATTGGGCAACATGGCTGAGCAAAATCTGCTCAGTGGGAGAGTGGGAAATATAATAGGAAGCAAATTTCAATCTTTT	none
VEGFA_s1_K562_neg	chr11	15407473	15407573	1518	42	1	1	1	2	31	1	2	31	1	42	15407523	2	100						44608	no																																				CTTGTGATCTATCTTGGAGGTTTGTCTCTTTGTTCGGCTCTGTGTAATTCAATTATCCTTTGACAAGCACCTAATATTGAAGTCTAAGTACTGCACACAA	none
VEGFA_s1_K562_neg	chr11	16042981	16043081	1519	42	1	1	1	6	36	1	6	36	1	42	16043031	6	100	ENSG00000110693, ENSG00000254878	SOX6, ENSG00000254878	protein_coding, lncRNA	intron, intron		3885	no																																				GCATTCAAACATCAAGAAGGTCAGAGAGTTACAGAACATACTTTAACATCTACCCCTTCATTAAAAAGGCCCACCCTGCCTTGCATGTCTTCTTGCCAGA	none
VEGFA_s1_K562_neg	chr11	16261609	16261709	1520	42	1	1	1	2	13	1	2	13	1	42	16261659	2	100	ENSG00000110693	SOX6	protein_coding	intron		118699	no																																				CTTAATAATGGGAGTCTTCTTTTATTTGAAAAAAAAAATGACCTACAAATGAGTGATAGCTTACAAATTCAATGCAGTCTAGGTCAGACCATTAGTCTTT	none
VEGFA_s1_K562_neg	chr11	16955675	16955775	1521	42	1	1	1	2	59	1	2	59	1	42	16955725	2	100	ENSG00000166689	PLEKHA7	protein_coding	intron		4552	no																																				CCAAACATGAGCCAGCAGTCCACAATGGAAGGACAGTGAAGACTACCTCCAGAAAGCTCTAGAATGGGGGCTTGGGGGAAAATGGGATTTTAAGTTCAGT	none
VEGFA_s1_K562_neg	chr11	17208654	17208754	1522	42	1	1	1	2	7	1	2	7	1	42	17208704	2	100	ENSG00000070081	NUCB2	protein_coding	intron		1014	no																																				TATTTTCACATGCAACCTCCATAATAATATATTCTTATTGAGAATTTAATGAGATTATGCTTGTAAAGCGTTTGGTCCTCACGTGTTAGATCTAAAAATT	none
VEGFA_s1_K562_neg	chr11	17261865	17261965	1523	38	1	1	1	5	54	1	5	54	1	38	17261915	5	100	ENSG00000070081	NUCB2	protein_coding	intron		4717	no																																				TTTTGTATTTTTGTAGAGACAGGGTTTCGCCATGTTGGCTAGGCTGGTCTTGAACTCCTGACCTCAGGTGATCCACCTGCCTCGGCCTCCCAAAGTGCTG	none
VEGFA_s1_K562_neg	chr11	18518333	18518433	1524	42	1	1	1	4	59	1	4	59	1	42	18518383	4	100	ENSG00000074319	TSG101	protein_coding	intron		1689	no																																				GAAGCAAATGAAATTTAGAAAGTCTCAGCTACAAAATTCAGTTCCTTGCTTTCAGAGCTAAGGGACTCACAATGGACAAGCAGCAGCATGGGTTTTCCCT	none
VEGFA_s1_K562_neg	chr11	18934200	18934300	1525	22	1	1	1	2	8	1	2	8	1	22	18934250	2	100	ENSG00000170255, ENSG00000255244	MRGPRX1, ENSG00000255244	protein_coding, lncRNA	exon, intron		10604	no																																				CTGGACCCACAGAGAACCACACATAAAAAAATCAGCCACGCGACTGTGATGAAATCTGATGTTTGACACCAAGCAGAATCAGCACCACTGAACAGGAAGC	none
VEGFA_s1_K562_neg	chr11	19345722	19345822	1526	42	1	1	1	2	41	1	2	41	1	42	19345772	2	100						11724	no																																				GGGGCGCACTTTCCCGGCCTCCAGCGACACTGCGCACGCCCCTATCCGGAGTGGGTGTGTGTCCCTCTGGGCGTACGTGCCTGAGGCTGTGCCACCTCCT	none
VEGFA_s1_K562_neg	chr11	19631402	19631502	1527	42	1	1	1	2	64	1	2	64	1	42	19631452	2	100	ENSG00000166833	NAV2	protein_coding	intron		6340	no																																				AGTTTCATCTGAGGGCCTTTCCAGCTTTTGCCAAAACAAGATTCTCACCTCATAAAATGCCCATGTAAGACAGAAAGCACAACAAGTGTTTTTTTATGGA	none
VEGFA_s1_K562_neg	chr11	19906561	19906661	1528	42	1	1	1	5	41	1	5	41	1	42	19906611	5	100	ENSG00000166833	NAV2	protein_coding	intron		1688	no																																				ATGCACTGAGCTCATTTAAGATGTACTAAGACATACTTGCAGTTTCCTATAAGTTATAGGGGCATGTAGTTCTAAGAACTCACGGGGGAGAGCAGCCAAA	none
VEGFA_s1_K562_neg	chr11	20213996	20214096	1529	42	1	1	1	3	38	1	3	38	1	42	20214046	3	100	ENSG00000294773	ENSG00000294773	lncRNA	intron		16851	no																																				GAGCTGGCCATGACAGATAAAGGCTTTCTTAGAATGACTGCCTGGGAAAGCATACATGTATCATGAGTACACCTGCCAGCCTCGTTTGTAGTTTTTTTGC	none
VEGFA_s1_K562_neg	chr11	20662268	20662368	1530	40	1	1	1	2	33	1	2	33	1	40	20662318	2	100						4694	no																																				CATTGGTCCTCGTTTCTCAGTGGGGTCTCCTTAGCTTTCTCTTTTCATCCAGATCAGTGGGAGCAGATGGCTGTGGCAAGGTCCAGCCTGCAGGGAAGGC	none
VEGFA_s1_K562_neg	chr11	20688347	20688447	1531	24	1	1	1	3	23	1	3	23	1	24	20688397	3	100	ENSG00000165973	NELL1	protein_coding	intron		21383	no																																				TACCCAGTGGTTTTTCAACCCTTACCCATCAATATCTTCCCCCTCTCGTAGTTCCCAGTGTCTGTAGCTGCCATCTTTATGTTCATGTTTATCCAATGTT	none
VEGFA_s1_K562_neg	chr11	21055051	21055151	1532	42	1	1	1	2	10	1	2	10	1	42	21055101	2	100	ENSG00000165973	NELL1	protein_coding	intron		19939	no																																				GGTGTGAGGTAGGTGTCTAATGTTATTATTTTTTTCTCAAATAGTTGATCAAATGTACCAGAACTACTTATTAAATAATCCTAATTTTATTGCTAATTTA	none
VEGFA_s1_K562_neg	chr11	21355597	21355697	1533	42	1	1	1	4	241	1	4	241	1	42	21355647	4	100	ENSG00000165973	NELL1	protein_coding	intron		66250	no																																				GTATGGAAGAAGTACTCAGGTACTTGAGTTGTTTTGGAAAATGTGTCCATGATTGACCACAAGGTTAGGATTAAATACTCCTCACTCCTAAGTTCTTGGT	none
VEGFA_s1_K562_neg	chr11	21525169	21525269	1534	42	1	1	1	9	56	1	9	56	1	42	21525219	9	100	ENSG00000165973	NELL1	protein_coding	intron		59116	no																																				ATTAGAAGGCCATATCCAGGAAGAAATGGATTGTTTTGTGCAGAGTCACTGAAGAAAGTTAGAGAGCTATATTGTCAATACTACTGACTTCACTGTTAAT	none
VEGFA_s1_K562_neg	chr11	21823069	21823169	1535	42	1	1	1	2	8	1	2	8	1	42	21823119	2	100	ENSG00000171714	ANO5	protein_coding	intron		26988	no																																				ATCAACAAAACTAAACATTAGTTCTTTGACTGTATCAATGAAATTGATGAAATGTAAGCTAACCTAACCAAGACAATAAAGGTAGAAGACTAAGTCAGAA	none
VEGFA_s1_K562_neg	chr11	21875116	21875216	1536	42	1	1	1	2	37	1	2	37	1	42	21875166	2	100	ENSG00000171714	ANO5	protein_coding	intron		8799	no																																				ACTAACCTTCTCACCTTCATTCCCAGTCCCAATTCAATCCATGCTTCAGTAGAGAATTTGAGCAGCTTCAGTTCTTTTTTTGCTTCATTGTGTATTTGAA	none
VEGFA_s1_K562_neg	chr11	22360991	22361091	1537	24	1	1	1	2	21	1	2	21	1	24	22361041	2	100	ENSG00000091664	SLC17A6	protein_coding	intron		204	no																																				CTGTGTGCAGATGCAGCTATGGTGGCTAAAAGTTTAGGAACAACTTGAATAAGAATTGAAAATTTGGTAAACTCACCTGTAAAACCATCTGGGTTTTGTA	none
VEGFA_s1_K562_neg	chr11	22390564	22390664	1538	42	1	1	1	2	10	1	2	10	1	42	22390614	2	100						29777	no																																				TCTTCTATAATCTCCTGTTTACCAGTCAAATTTTCCCTTTAGTTACTCACAGTACAGTTTAAACTTTAAACATAGGTTATTTCCCAAAAGAATATGGGAT	none
VEGFA_s1_K562_neg	chr11	22483422	22483522	1539	42	1	1	1	2	108	1	2	108	1	42	22483472	2	100	ENSG00000255323	LINC01495	lncRNA	intron		27793	no																																				CCTTTATTGTCATATCAGTGCTCAAAAAGTTTTGGATTTTGAAGCATTTCAGATTTGGAGTTTTCAGAATTGGAATGCTCAACCTAGAAATGTTAACTGA	none
VEGFA_s1_K562_neg	chr11	22485923	22486023	1540	42	1	1	1	2	175	1	2	175	1	42	22485973	2	100	ENSG00000255323	LINC01495	lncRNA	intron		25292	no																																				AAAAAAAAAAAGATGCCATATAATGAATGCTTCCATAAGAGAAAGTCACCACTGACTGTGTAATTTCTCTTGAGACCAAGGGCTCATGATCAATAGCTCA	none
VEGFA_s1_K562_neg	chr11	23150955	23151055	1541	42	1	1	1	8	223	1	8	223	1	42	23151005	8	100						16620	no																																				AGAAAATAAAAAGTTTTAAATTGCATATATTTTCATTTCTTACATATGTCAGAACACTCAGAATTTTTAATAAAATGTTTTAAAACATAATTATAAGTTG	none
VEGFA_s1_K562_neg	chr11	23183848	23183948	1542	42	1	1	1	2	47	1	2	47	1	42	23183898	2	100	ENSG00000255418	LINC02718	lncRNA	intron		18277	no																																				TGCAAATGCCTGGAGTTTGTACATTTATAAGAAACAGTATTATTACTGTTAGCTAATGTAAATTGCTTGTAATAATTAGTATTTTTCATGCGTGTCCGTG	none
VEGFA_s1_K562_neg	chr11	23286546	23286646	1543	42	1	1	1	12	190	1	12	190	1	42	23286596	12	100						13695	no																																				TTGGCTGTCTTTGCTCATTCCTAGAAGTAAGCCAACCTTACTTTGGGAGGAATTTAGTTTATAGTTTAACCTTAAAGCAAGGATAATAACAGCCCTTCCC	none
VEGFA_s1_K562_neg	chr11	23325778	23325878	1544	1	1	1	1	2	13	1	2	13	1	1	23325828	2	100						1429	no																																				AGAACAGAGCCCTCAGAAATAACACCACATATCTACAACCATCTGATCTTTGACAAAGCTGATGAACATAAGAAATGGCAAAAGGATTCCCTATTTAATA	none
VEGFA_s1_K562_neg	chr11	23612790	23612890	1545	42	1	1	1	3	65	1	3	65	1	42	23612840	3	100						120669	no																																				TGTATAGCTTGAGGTTTTTTTGAAAAAGCGTGTATTTTGCTTATTTATTCAGTTATTGATTGATTGATTTATTAATGCATTTATGATTTGAAGGTAGTCA	none
VEGFA_s1_K562_neg	chr11	23742912	23743012	1546	42	1	1	1	2	20	1	2	20	1	42	23742962	2	100	ENSG00000255193	LINC02726	lncRNA	intron		9450	no																																				TTTGAAAAGTAAAAATTGTATATATTCATGGTGCTTAACTTGATGTTTTGATATATGTATATATCGTGAAATATCAAAGTAAACTACTTAATATATGCAT	none
VEGFA_s1_K562_neg	chr11	23945261	23945361	1547	42	1	1	1	3	96	1	3	96	1	42	23945311	3	100						11781	no																																				TCCTATAATAAATCCAGGATTATTTCACCTTGACATCTTTAATTCAATCTTCCTTTCTTTTTTTAAAATACAAAAAATGACAATTATATTTGTTCTTTAT	none
VEGFA_s1_K562_neg	chr11	23975253	23975353	1548	42	1	1	1	2	8	1	2	8	1	42	23975303	2	100						3967	no																																				TTCATTATCCTAAATGAAACTTACAGCACAGAGACATTAAACAAGAATGTCACACAGCAAATGAGTGGTAAAACTGTGACAGGAGGCTGGTATGTATATA	none
VEGFA_s1_K562_neg	chr11	23982563	23982663	1549	42	1	1	1	9	109	1	9	109	1	42	23982613	9	100						11277	no																																				GAATTGTTTCACGAGTTTTCTCAGTTGAATTATATATTTGTCATTTGTGAGTGGTTTTGGTTGAAGGATCATGAAAACATTCAAAGTTAACTCTGTAGTC	none
VEGFA_s1_K562_neg	chr11	24062033	24062133	1550	42	1	1	1	2	38	1	2	38	1	42	24062083	2	100	ENSG00000308482	ENSG00000308482	lncRNA	intron		22032	no																																				TTTAAAACCATTGTGGCTAACTTGAAAATTAAAAATACTACCCATATATCAGGACACAGAACAACTGCAGCTCTCCTAAATTGATTGTGGAAGTATAGAT	none
VEGFA_s1_K562_neg	chr11	24379026	24379126	1551	42	1	1	1	2	95	1	2	95	1	42	24379076	2	100						1443	no																																				ACTGGTCTGAATATTTAGCTCTCTCTTGATCAGTTCATCCTATGGATAGTCATTCTCTGTATCAGGTATGGATGTGTTCAGCTGCAAATATTTTAAAATC	none
VEGFA_s1_K562_neg	chr11	24806216	24806316	1552	42	1	1	1	7	115	1	7	115	1	42	24806266	7	100	ENSG00000187398	LUZP2	protein_coding	intron		38667	no																																				GTGATGCTCTGAAGTTGGAGCTTACCACTCGGTAAATGTTAATTGTTAAATATTCGGGAATTTTGTGAATCAGTTGTTAAGTTGATGGTAGCTTGAAATT	none
VEGFA_s1_K562_neg	chr11	25009623	25009723	1553	42	1	1	1	4	45	1	4	45	1	42	25009673	4	100	ENSG00000187398	LUZP2	protein_coding	intron		13715	no																																				TATTATTTTTTAAAAACTTTCTATTTTTCGTTTTACCTCATTTTGAGATTATCTGAAATGTCTATGACTAACCAAAGGCATTGTGATTTTAACACATTCT	none
VEGFA_s1_K562_neg	chr11	25196914	25197014	1554	42	1	1	1	2	18	1	2	18	1	42	25196964	2	100						50971	no																																				TATTTTTTTCTCATTATGCCTCATGTTTTTCTGATTCTTTTACGTCTTATAATTTTTTACTGTATGTCAAGTCTTACGATTTTTACCTTTTTAGGTACTA	none
VEGFA_s1_K562_neg	chr11	25294042	25294142	1555	42	1	1	1	2	13	1	2	13	1	42	25294092	2	100						12049	no																																				TCACTAGGGAAAAATGCTCTGCAAGTGCAGCCATTGTTCTCGCACTTCTCAACTCCCAGGTGCATGTACATACTATTTAAATAGAGTCTTATCCAGGGTG	none
VEGFA_s1_K562_neg	chr11	25391320	25391420	1556	42	1	1	1	3	47	1	3	47	1	42	25391370	3	100						35232	no																																				TTTTTGTTCATTTTTAATGAAATTATATGTATCCCAACAAACATATGTATAGACATTTATGTACAGTTTTTTTGGTTTTTGAAAAGAGGATTACAACCCT	none
VEGFA_s1_K562_neg	chr11	25453853	25453953	1557	42	1	1	1	3	55	1	3	55	1	42	25453903	3	100	ENSG00000305694	ENSG00000305694	lncRNA	intron		14282	no																																				GTATGTAAAGCCAAGTGGGTAAAGATAGAATATTTATAAACTATTTTAGTGAAATGGGTGCTTTATTATATGGTAAGGCCAAAATATGCCTTGCACTGTG	none
VEGFA_s1_K562_neg	chr11	25598323	25598423	1558	42	1	1	1	3	345	1	3	345	1	42	25598373	3	100						14408	no																																				AATTTCCAAGGTCTTTGAATCAATTGGCTGTTTTCTCACGGGTATCTGTCATATAATACCTGAATTTAGAGTATGTCATAATATTACTCTAATTTTATTT	none
VEGFA_s1_K562_neg	chr11	25808692	25808792	1559	42	1	1	1	4	17	1	4	17	1	42	25808742	4	100						15197	no																																				TCATCATAGGAGCATTATTTACAATAGCCAAGGCTGGGAGGAAGTAACTTAAGTATCCATCGATAGATGAATGGATAGAATAAGAAATGGTATATACATA	none
VEGFA_s1_K562_neg	chr11	25878668	25878768	1560	42	1	1	1	2	6	1	2	6	1	42	25878718	2	100	ENSG00000254754	ENSG00000254754	lncRNA	intron		55	yes																																				AAACAACGAAGAAGTTGAATCCCTGAATATACCAATAACAGGCTCTGAAATTGAGGCAATAATCAATAGCCTACCAACCAAAAAAAGTCCAGGACCAGAC	none
VEGFA_s1_K562_neg	chr11	25913995	25914095	1561	42	1	1	1	3	122	1	3	122	1	42	25914045	3	100	ENSG00000254754	ENSG00000254754	lncRNA	intron		31490	no																																				CTAGGACTTCCAGTACTACCTTGAATACAAGTGGTGACAGTGGGCATCATTGATCCCATCTTACCTCTTCTGTTGAAGAGATTCCTTAAGATTTCTACAA	none
VEGFA_s1_K562_neg	chr11	27321939	27322039	1562	37	1	1	1	3	56	1	3	56	1	37	27321989	3	100						1067	no																																				TGCTGTTTGGCAATGTTTGCTATTCTGCAGCCTCCGCTGGTGATACCCAGGCAAAAAGGATCTGGAGTGGACCTCCAGCAAACTCCAACAGACGTGCAGC	none
VEGFA_s1_K562_neg	chr11	27365130	27365230	1563	42	1	1	1	5	33	1	5	33	1	42	27365180	5	100						1839	no																																				TTGAGGTAATTATGTTTTGCTGGCTCTGGAAACTTATATAAGAGTCACTTTTGCTTAAATAATTCCATCACCAGTTAGCCCTGTGGCATATATTATGCAA	none
VEGFA_s1_K562_neg	chr11	27725830	27725930	1564	42	1	1	1	3	88	1	3	88	1	42	27725880	3	100	ENSG00000255496, ENSG00000309152	ENSG00000255496, ENSG00000309152	lncRNA, lncRNA	intron, exon		7658	no																																				AAGCAAGAATAGGCAATGATTGCCAAGAACCTGGTATTGAGCTCATATTTAAAAAGAACTCAAAGAATCCTCAATCTACCAAACCTAGTTATAAAGGAAA	none
VEGFA_s1_K562_neg	chr11	27906299	27906399	1565	42	1	1	1	2	18	1	2	18	1	42	27906349	2	100						1711	no																																				AATAAGTTAGTCTATGTGCATGGCTCTAACTGAGGAAAACAAATGGTAGCCATACGCAGCCATCTTCTGACCATGATGTATTTGGAGATGCAGAGAAAGC	none
VEGFA_s1_K562_neg	chr11	27934519	27934619	1566	42	1	1	1	2	107	1	2	107	1	42	27934569	2	100						6097	no																																				AGCTGATGGGGCCCTGCAAACGATTAGGTTCCAAGAGAGCTGATGGGATGTGAAGCAGTCCTAAAACACACAGATAGGAACCCTGCCTGAGGATACTGGG	none
VEGFA_s1_K562_neg	chr11	28696105	28696205	1567	24	1	1	1	10	102	1	10	102	1	24	28696155	10	100						36705	no																																				TAGATTCAAGGTCATCTTTATTCCACCCTCCTTCTCTAGTGATGCTCCTCACATATGGCAAAGTTTTCTATCTTGGCTGGATATGGTCACCTCAGTCTTC	none
VEGFA_s1_K562_neg	chr11	28967666	28967766	1568	42	1	1	1	2	10	1	2	10	1	42	28967716	2	100	ENSG00000249867, ENSG00000302619	LINC02742, ENSG00000302619	lncRNA, lncRNA	intron, intron		36894	no																																				AGCTGGATCAGAAGAGGGTGCTTTGTTATTTACTCTGCAAATTCCCTTTCCTGCTTTTTACTCTGGGAAATTTGTATTATGAGTAAAACTCTATTTTGCT	none
VEGFA_s1_K562_neg	chr11	29113842	29113942	1569	42	1	1	1	2	136	1	2	136	1	42	29113892	2	100						10251	no																																				TATCACTGGGCTACAATCATGGTGTCATCAGAGCTGTGTTCATTTTTGGAAGCTTTTAGAGGAGAATCCATTTTTTCACTTTTCAAGTTCTAGAGGCACT	none
VEGFA_s1_K562_neg	chr11	29638822	29638922	1570	42	1	1	1	2	7	1	2	7	1	42	29638872	2	100	ENSG00000254530	LINC02755	lncRNA	intron		17594	no																																				CAAGGATTTGAGTGCAAGAAATTTGTGCAGGAAGTGCAGAGATAACCTTCAAGGACACCAGAAAGTGATATGAGGAGGGAAGGCAGTAAATACAAGCTGA	none
VEGFA_s1_K562_neg	chr11	29663081	29663181	1571	42	1	1	1	2	29	1	2	29	1	42	29663131	2	100	ENSG00000254530	LINC02755	lncRNA	intron		6662	no																																				CAGCTGTACTCACCTGAAAATGGGGAAAAATTATTTCAGATACCCTATGCTTTACAATGTGTTAGTGACACCTTATATTTTATTCAAAAATTAGATGATC	none
VEGFA_s1_K562_neg	chr11	30306948	30307048	1572	42	1	1	1	3	173	1	3	173	1	42	30306998	3	100	ENSG00000254532	ARL14EP-DT	lncRNA	intron		16374	no																																				ATTAAATTAAAGTGTATTTTCCTCACTGTAGTTTCCTGACAGAGAACAAGGTGAACCCTTTCTGGGGACAGACAAAATCATCTGAACACATGTAATTTTT	none
VEGFA_s1_K562_neg	chr11	30390941	30391041	1573	42	1	1	1	5	226	1	5	226	1	42	30390991	5	100	ENSG00000066382	MPPED2	protein_coding	intron		9334	no																																				TGATCAAAGCAAGTCACACCACCAGCCCAGATTCAAAGGTGTGGAGAAATAGACTCTAGTCCCTGACAGGAGAGTGGCAAAATTATAGTGCACAGGGGCC	none
VEGFA_s1_K562_neg	chr11	30690115	30690215	1574	42	1	1	1	2	13	1	2	13	1	42	30690165	2	100	ENSG00000309197	ENSG00000309197	lncRNA	intron		25967	no																																				ATGTACCAGAATCTCTGGGATGCTGCTAAAGCAGTGTAAAGAGGGAAACTTATAGCACTAAATGCCCACATCAAAAAGCTAGAAAGATTTCAACTTAACA	none
VEGFA_s1_K562_neg	chr11	30699013	30699113	1575	42	1	1	1	3	65	1	3	65	1	42	30699063	3	100	ENSG00000309197	ENSG00000309197	lncRNA	intron		34865	no																																				AGGGCTAAGGTCAGAAAAATACAAAATGAACCTGAATATCTTGTGCTAGCAGAATGTAAGGAAATGTTCACTAAAAGATGGGGGCTGACTGAAAAAACAA	none
VEGFA_s1_K562_neg	chr11	31004852	31004952	1576	42	1	1	1	2	89	1	2	89	1	42	31004902	2	100	ENSG00000170959	DCDC1	protein_coding	intron		5157	no																																				TTGCTCTGTGATTTAAAATAGATAAAATGTCTAAGTGTTAGAAGAACATTTAGTAAGAATTGAATGTATGATTGCTACTTTTCTAGAAACTATTAACATA	none
VEGFA_s1_K562_neg	chr11	31206964	31207064	1577	42	1	1	1	17	183	1	17	183	1	42	31207014	17	100	ENSG00000170959	DCDC1	protein_coding	intron		12962	no																																				GAAACAGGGATGGGAGGCAGAGTTTTGTCTATCACTAAAAATGTTGCAAATAACAAAATCCTACATTACAAAGATTTAGTACTACATATTTTTATATCTA	none
VEGFA_s1_K562_neg	chr11	31392568	31392668	1578	42	1	1	1	3	18	1	3	18	1	42	31392618	3	100	ENSG00000170946, ENSG00000307501	DNAJC24, ENSG00000307501	protein_coding, lncRNA	intron, intron		36390	no																																				TAGACCTGGAAGACCAGGATTAAATTTAGAATTCTGTGAGGCAGGGCCTTTCAAGGGTGATTAGATCATGAGGGTGGGGCCCTTGTGAATGAGATTAATG	none
VEGFA_s1_K562_neg	chr11	31824178	31824278	1579	42	1	1	1	2	83	1	2	83	1	42	31824228	2	100	ENSG00000281880, ENSG00000285283	PAUPAR, ENSG00000285283	lncRNA, protein_coding	intron, intron		2046	no																																				CGCTGACCCCTGGCAATTCAGTGAAAGTGTAATTATCTCCCCGAATCTTGGACAGATTTAAGAGATTACATTTCAACTAAATCTATATCAATGCTAATTC	none
VEGFA_s1_K562_neg	chr11	32205720	32205820	1580	42	1	1	1	3	66	1	3	66	1	42	32205770	3	100	ENSG00000227160	THEM7P	transcribed_unitary_pseudogene	intron		5250	no																																				ATGTCTGACTCAGAAATCTTAACATTTACTGTCCACACTGGATAGCCTGCTGGCCAGGGTACCCTGCATCCTGTAGAACTGAGTCCCCGAGTCTCTGGAA	none
VEGFA_s1_K562_neg	chr11	32566041	32566141	1581	42	1	1	1	2	33	1	2	33	1	42	32566091	2	100						16840	no																																				CACAAACCATTACCTATAAAACATCCCTCACACCTGTAATCCCAGCACTTTGGGAGGCCAAGGTGGGCAGATCACAAAATCAAGAGATCAAGACCATCCT	none
VEGFA_s1_K562_neg	chr11	32670584	32670684	1582	42	1	1	1	9	177	1	9	177	1	42	32670634	9	100	ENSG00000186714	CCDC73	protein_coding	intron		1028	no																																				CTAAAACGCAATGTCCTATTGATAACAGGTATATGGGTAAAACTTATATTTGGATAAAATGGCTTTTAATTCTCTACATAAAGATTGGTTTTCTAAAAGT	none
VEGFA_s1_K562_neg	chr11	32898904	32899004	1583	42	1	1	1	2	11	1	2	11	1	42	32898954	2	100	ENSG00000060749	QSER1	protein_coding	intron		541	no																																				TAAGGTTTTCATACATCGTCTTACCTTCACTTAGATAACTCTCACCCTATCCCCACCTCCCAGACTGACTTGTTAAGGTATCTCATGTGAGAAACCTGCA	none
VEGFA_s1_K562_neg	chr11	32917975	32918075	1584	42	1	1	1	3	339	1	3	339	1	42	32918025	3	100	ENSG00000060749	QSER1	protein_coding	intron		19511	no																																				AAAATTAATAATATTAAGTCTCAGATAATTCAGTTTTTAATTAGCATGGAGTGACCTACTGGCTTAATCTTTCATTTTTGAATCCCTAGTCCTTAACAGG	none
VEGFA_s1_K562_neg	chr11	33050522	33050622	1585	42	1	1	1	2	43	1	2	43	1	42	33050572	2	100	ENSG00000176148	TCP11L1	protein_coding	intron		11056	no																																				ACAGGAGATCCCTACTGAACTGGGTGTGCACCTATAGTCCCAGCTATTTGGGAGGTTGAGGCCACAGTGAACTGTGATCACCACTCTCCAGTTTGGGCAA	none
VEGFA_s1_K562_neg	chr11	33723107	33723207	1586	42	1	1	1	2	115	1	2	115	1	42	33723157	2	100	ENSG00000085063	CD59	protein_coding	intron		3802	no																																				GCCAAAGCTTAGGGAGGTTTTGAACTTGCCTAAGTACAAAGCATCCATAGCAGAACTAAGAAATCTCCCAACTCCAATCCTACATCCCTGAACCCATCCT	none
VEGFA_s1_K562_neg	chr11	34469415	34469515	1587	42	1	1	1	10	603	1	10	603	1	42	34469465	10	100	ENSG00000121691	CAT	protein_coding	intron		19926	no	34469415	34469515	TTTATGGGTTCCCAATGCCCTGCCTCCTCTTGCTGTCCACTGGGGAATTCCTGCCTGAAGTGTGTGGAGTTGTGCTGCATGTACCAGTGTTCTTGTATCC	watson	AAGTGTGTGGAGTTGTGCTGC	GGGTGGGGGGAGTT-TGCTCC	gDNA : AAGTGTGTGGAGTTGTGCTGC_gRNA : GGGTGGGGGGAGTT-TGCTCC	0.019698	-0.43305	0.52381	58	78	21	-13.7701	71.4286	6	5	1, 2, 6, 8, 19	0	1	1	15	15	1	0				ATG	NGG	3	1	2	34469490	-25	TTTATGGGTTCCCAATGCCCTGCCTCCTCTTGCTGTCCACTGGGGAATTCCTGCCTGAAGTGTGTGGAGTTGTGCTGCATGTACCAGTGTTCTTGTATCC	gDNA							0.58
VEGFA_s1_K562_neg	chr11	34594143	34594243	1588	42	1	1	1	6	50	1	6	50	1	42	34594193	6	100						6411	no																																				CTAAGTGACAGTATACTATAAACGTACCCATTTGTTTACTGTCTGCCTCCCTAACTAATGTATAAGCTCTCTGAGGGCAGGGACTCTGTTTTATTTGTAC	none
VEGFA_s1_K562_neg	chr11	34668132	34668232	1589	42	1	1	1	2	16	1	2	16	1	42	34668182	2	100	ENSG00000309708, ENSG00000309726	ENSG00000309708, ENSG00000309726	lncRNA, lncRNA	intron, exon		23208	no																																				CCCTGTTCCTTTCCCATACCCTTCCTTCTTCTTGCTCACCTATCCCTTTCAGACTCCTTCCCCCTCCAAACCTGTCTTTCCAGGTTGCTGAAAGACAGAG	none
VEGFA_s1_K562_neg	chr11	34774231	34774331	1590	42	1	1	1	3	90	1	3	90	1	42	34774281	3	100	ENSG00000309692	ENSG00000309692	lncRNA	intron		34876	no																																				AAGGATTAGAATTCCAAAAAGAGCAGAGAAAGGGTTAGAAATCAGGGGTCTGAAATACTCTGCAAAAATACTGCCTCACTGAAGCATTTTCACTAAGACC	none
VEGFA_s1_K562_neg	chr11	35063924	35064024	1591	42	1	1	1	2	37	1	2	37	1	42	35063974	2	100	ENSG00000297460, ENSG00000289526	ENSG00000297460, ENSG00000289526	lncRNA, lncRNA	intron, exon		2698	no																																				TGAGGATAAATGAGGCAACACCATGTCCTGGAAATTGATCCTCACTGGAGACCAACCATTCTGTGAGGGAAACAAGCAAACATCCTCAGTGAACATCTCC	none
VEGFA_s1_K562_neg	chr11	35833900	35834000	1592	42	1	1	1	4	95	1	4	95	1	42	35833950	4	100	ENSG00000254919, ENSG00000285705	ENSG00000254919, ENSG00000285705	lncRNA, lncRNA	intron, intron		357	no																																				AGTAAGAAGTGGATCTAGATTTGAAGCCAAGCATTCTGACTCTACAACCATATTAGAATCTTTCTTCTGGTAGCCTTTTTTTTTTTTCTTTTTCCACAGA	none
VEGFA_s1_K562_neg	chr11	36269563	36269663	1593	42	1	1	1	3	25	1	3	25	1	42	36269613	3	100	ENSG00000110442	COMMD9	protein_coding	exon		9649	no																																				CTCCCAAAGTGCTAGGATTGCAGGCGCAAGCCACTGCACCTGGCCACAATTCTTTTGAACAATTCTTCTTCCTTTTGCTTAAGCAAAAGAGGAATCTTTT	none
VEGFA_s1_K562_neg	chr11	36399272	36399372	1594	42	1	1	1	4	107	1	4	107	1	42	36399322	4	100	ENSG00000135362	PRR5L	protein_coding	intron		9158	no																																				AAAACAGGACATAAGTCTGCTTTCCTTAAAAGAAAAAAGTTAAGAGACAGGACAAGCCATTTCTTTTCTGCCTCTTCGTATTACAAGTTCCTTGTTGCTA	none
VEGFA_s1_K562_neg	chr11	37029409	37029509	1595	42	1	1	1	2	57	1	2	57	1	42	37029459	2	100						5198	no																																				GAGGCCTGGGTCCTATCTGTCCCCTCCATAGTGTGGGCCACATATTCTATATCTGTAAAACAAGGGGTAGTCTAAAACAGAGTCAAGGTCTCAGCTAAAA	none
VEGFA_s1_K562_neg	chr11	37396090	37396190	1596	42	1	1	1	13	166	1	13	166	1	42	37396140	13	100						16757	no																																				GGTTTGTTGTTACTTTTGTTGGTTTCACTCTTTCCTTAGTAACTTGCTTCAGCTAAGTCTCTGCCATCTGTATTTCATATAATATGTGGACACTCAAGTA	none
VEGFA_s1_K562_neg	chr11	37429190	37429290	1597	25	1	1	1	2	32	1	2	32	1	25	37429240	2	100						49857	no																																				AAAGATCAGATAGTTGTAGGTATGTGGCATTATTTCTGAGGGTTCTGTTCTGTTCCATTGGTCTATATCTCTGTTTTGGTACCAGTACCATGCTGTTTTG	none
VEGFA_s1_K562_neg	chr11	37530407	37530507	1598	41.995	1	1	1	4	263	1	4	263	1	41.995	37530457	4	100						25314	no																																				GCATAGATGGGAGCTCTCAGAAAACTTGCAGTCATGGCAGAAGGGCAAAGGGGAGCAAGCACATCTTACCATAGTGGAGCAGGAGATAGAGAGAATGGGG	none
VEGFA_s1_K562_neg	chr11	37804974	37805074	1599	42	1	1	1	4	66	1	4	66	1	42	37805024	4	100						15746	no																																				AATAAAACAAAATTATTATCAAATAAATTATTACAAAATTTAAAAATAATTGAAATAAATAGATTAGACTTGGATTACTCCCGGAATAACAAAATGAAGT	none
VEGFA_s1_K562_neg	chr11	37917907	37918007	1600	42	1	1	1	2	40	1	2	40	1	42	37917957	2	100						867	no																																				GCATACATGCATTGTGGAATGACTAAATCTAACTTATTGACATATGCGCTACCTCACAAAGTTTTTATCTTTGTGGTGAGAATACTTAACATCTATTCTC	none
VEGFA_s1_K562_neg	chr11	37919176	37919276	1601	42	1	1	1	3	30	1	3	30	1	42	37919226	3	100						2136	no																																				TATTTCTGGTCTTACCTGTGATAGAAAAAAATTAAGCCATAAATCCTAGCAGACACTAAGACATAGAGATTTTTCTCATCATTTGGATAATGATCTCTCC	none
VEGFA_s1_K562_neg	chr11	38377125	38377225	1602	42	1	1	1	2	123	1	2	123	1	42	38377175	2	100						54174	no																																				ACTTAATAACATTTTAAAACGTACTAGAAGAAAGAAATATTGTATATATCTGACATTTACATCTACAATATAACCAAATCAAAATCACCCAATATGAAAT	none
VEGFA_s1_K562_neg	chr11	38501462	38501562	1603	42	1	1	1	3	43	1	3	43	1	42	38501512	3	100						1974	no																																				CTGGTAATTTTGAGGACTCAGTTATGAATCATTTTCCTACACCAATGTCCAAAACAGTTTCATAGGTTTTCCTCTAATATTTGCATGGTTTCAGGTCTTA	none
VEGFA_s1_K562_neg	chr11	38673002	38673102	1604	42	1	1	1	4	14	1	4	14	1	42	38673052	4	100	ENSG00000254562	LINC01493	lncRNA	intron		4858	no																																				AAAAGCCTGACTAAAGTTTGGTTAATGAGAGACTCTTTGTCAATACCTATATTACCAGGGTGATCCAAAAGTTTCAATGCAAATAATGTGCTGCTTTGAT	none
VEGFA_s1_K562_neg	chr11	38738593	38738693	1605	42	1	1	1	2	88	1	2	88	1	42	38738643	2	100						7955	no																																				ATTGGTATGTATGGTTGTTATTGCAGTAAATTCTCAAACTGAAATTTCTCAGTAAGCCCTTTTGTGGAATACCTGGTATAAGAATGAATGTAGCAGACAT	none
VEGFA_s1_K562_neg	chr11	38814868	38814968	1606	42	1	1	1	2	7	1	2	7	1	42	38814918	2	100						2129	no																																				CATAGGTGAAATACATCATAGCATTTTTAGAGGATTTCATTGTCTGAACAGGGCACTTGAAGGCTTCCGGGAGTAGATGTTAAATGTCTGGACTCTCCTA	none
VEGFA_s1_K562_neg	chr11	38884862	38884962	1607	42	1	1	1	2	7	1	2	7	1	42	38884912	2	100	ENSG00000285751	ENSG00000285751	lncRNA	intron		34994	no																																				AAATTCATTCTGATACTGTCTTCATGTTAGGAAAGTTCTTGGCCTTGATAACCAACTGCATTCATTCGCATTGCATGCATAGCAGCAGCATGATAAATGG	none
VEGFA_s1_K562_neg	chr11	39192608	39192708	1608	42	1	1	1	2	193	1	2	193	1	42	39192658	2	100	ENSG00000294334	ENSG00000294334	lncRNA	intron		216	no																																				TGCCAGTCCCGTGCCATGCGCCCACACTCCTCAGCCCTTGGGTGGTCGATGGGACTGGGTGCCGTGGAGCAGGGGGCGGCACTCCTTGGGGAGGCTCGGG	none
VEGFA_s1_K562_neg	chr11	39210229	39210329	1609	42	1	1	1	6	52	1	6	52	1	42	39210279	6	100	ENSG00000294334	ENSG00000294334	lncRNA	intron		17403	no																																				GTTCAGGTCTCTCTTGCCTAGGGAGGCTGCTTCTTGATTAATATAAAGTCAAGTGTTTTGTCCTTGTAAGGTTTTACTTAGCAAGCCTGAGGTTAAAGAT	none
VEGFA_s1_K562_neg	chr11	39480320	39480420	1610	42	1	1	1	10	192	1	10	192	1	42	39480370	10	100	ENSG00000306966	ENSG00000306966	lncRNA	intron		54999	no																																				TTAACCAATCATTGAAAGCAAGCACTAGTTGAATATTGGTAAGTTAGTGATATAATTTTGAAAAATAGAAATCAGTTCTTGTCGAACTATCAGAATTTAA	none
VEGFA_s1_K562_neg	chr11	39611474	39611574	1611	40.5	1	1	1	2	10	1	2	10	1	40.5	39611524	2	100	ENSG00000306966	ENSG00000306966	lncRNA	intron		8540	no																																				AACTAATTTTAAAGAAATACTAATTGAGTAAGGATCTAACGAAGGTTATTTGATTGGTAGCAATGAGGAAGGATAGCCCTACTGTTCAGATTTAAAGCCT	none
VEGFA_s1_K562_neg	chr11	39727001	39727101	1612	42	1	1	1	5	60	1	5	60	1	42	39727051	5	100	ENSG00000306966	ENSG00000306966	lncRNA	intron		642	no																																				TAAATTGTGTGTGACACAAGTGCCTTCAGAACTGAAGACCTAAATAAACAGGGAAAACTGTGTATTTTTGTGATTAAGTTTGATGAAGAGTGGACAATCG	none
VEGFA_s1_K562_neg	chr11	40001548	40001648	1613	42	1	1	1	3	72	1	3	72	1	42	40001598	3	100						11543	no																																				CAAAAATCAATTGACCTTAAGCATGAGGCTTCATTATTTACTTATTTAATTTTTTTTTTTTGAGACGGAGTCTTGCTGTGTCGTCCAGGCTGGAGTGCAG	none
VEGFA_s1_K562_neg	chr11	40388297	40388397	1614	42	1	1	1	8	522	1	8	522	1	42	40388347	8	100	ENSG00000148948	LRRC4C	protein_coding	intron		28050	no																																				AAGAGATTATGTCAATATCAATTGCCTTGTTTTATTGAGCTCAGGATACTCATAAGTACACCATAAAAGTGTCATCTGGTGATGGGGCCAGCCACAAAAA	none
VEGFA_s1_K562_neg	chr11	40664595	40664695	1615	42	1	1	1	2	104	1	2	104	1	42	40664645	2	100	ENSG00000148948	LRRC4C	protein_coding	intron		4444	no																																				AAAGAAAACAGCAGCAATGACAAAGAGACCACAGAGATTATCAGCAATATAAGAAACCCAAACAAAATGTAGGCGTAATGATTTTACAGACAAATTCCCC	none
VEGFA_s1_K562_neg	chr11	40854784	40854884	1616	42	1	1	1	2	14	1	2	14	1	42	40854834	2	100	ENSG00000148948	LRRC4C	protein_coding	intron		6927	no																																				ATATTAATAAAAATAATAAGATTCAGTTTATATATTATCTTGTGTTTTTCAGTTGGCTGGATATAACTTACATGACTTTATTAGCTCTGTTAATAACAAT	none
VEGFA_s1_K562_neg	chr11	41440417	41440517	1617	42	1	1	1	3	91	1	3	91	1	42	41440467	3	100	ENSG00000148948	LRRC4C	protein_coding	intron		15898	no																																				TTTTATCTATGGTCTCCTTTTAATTTTTACTTTTTAATTTTCTCAGCATCAAGAGAACTATGTAAGCTTTTTTAAAAAAAGCACAAATCAAATGACAGTT	none
VEGFA_s1_K562_neg	chr11	41512824	41512924	1618	42	1	1	1	5	20	1	5	20	1	42	41512874	5	100	ENSG00000306191	ENSG00000306191	lncRNA	intron		33444	no																																				CAAGGCAGGTGGATGACCTGAGGTCAGGAGGAGACCAGACTGGCCAACATGGCGAAATGCTGTCTCTACTGAAAGTACAAACAATTAGCTGGGCATGGTG	none
VEGFA_s1_K562_neg	chr11	41840013	41840113	1619	42	1	1	1	4	30	1	4	30	1	42	41840063	4	100	ENSG00000255171	LINC01499	lncRNA	intron		49353	no																																				GAATGGAGCAAAAAAATTACCCCAGATATTAGGTATATGACTGTATAAAACTATAGCAATACAGTCTAATTTAGGAGTAAAAATTATTATAAAATACCTG	none
VEGFA_s1_K562_neg	chr11	42238285	42238385	1620	42	1	1	1	4	62	1	4	62	1	42	42238335	4	100	ENSG00000255109	LINC02740	lncRNA	intron		597	no																																				TTTCTGGGGTTAATTAGATTGTTTTGGTTGCAAAAAATTAAGAGTTACTCGAGTAACCCAAGCAATGAATATTTATTGAATGGTAACAAATACTTTACAG	none
VEGFA_s1_K562_neg	chr11	42331890	42331990	1621	42	1	1	1	5	36	1	5	36	1	42	42331940	5	100						41146	no																																				TATTTTTTATTCTGGCATTGGATACACCCTTTCCCCTCTTCTGATTTGCTTGAGCTGAGTTGCTCAAAACTAAGCACAACATTCATCTACATTCTCCAAG	none
VEGFA_s1_K562_neg	chr11	43488928	43489028	1622	42	1	1	1	2	29	1	2	29	1	42	43488978	2	100	ENSG00000052841	TTC17	protein_coding	intron		10099	no																																				TTGGCCTCCCAATGCACTAAAATTACAGCCGTGAGCCACCAAGCCTGGCCCAGTAAAATTTCTTTATATCCTTGGAATGAGGTAGGGCTTCCTAACTACA	none
VEGFA_s1_K562_neg	chr11	44030195	44030295	1623	42	1	1	1	2	14	1	2	14	1	42	44030245	2	100						3748	no																																				CCCAGTAAATCTGAGAACACTAGTAGTGATTCCTCAGGATTCTCTGGCTCAACAAATTTGAGGAGTCTTGACCCATTTCTTTCTCCCCTTCACTACAAAG	none
VEGFA_s1_K562_neg	chr11	44036598	44036698	1624	42	1	1	1	2	17	1	2	17	1	42	44036648	2	100						2653	no																																				TGGCAAAACCCTGTCTCTACAAAAAATACAAAAATTACCCATGTGTGGTGGTGCACACATGTAATCCCAGCTACTTGGGAGGCTGAGGCAGGAGCATCGC	none
VEGFA_s1_K562_neg	chr11	45086781	45086881	1625	42	1	1	1	4	16	1	4	16	1	42	45086831	4	100						4864	no																																				CTCACCCTCACCCTCAACTTCCTTAGTGCCACCCGGCCCATGAAGCCCCATCCTGTGTGGTGGCCATACCTTTGCATACACTAATCCCCCCACCTGGAAT	none
VEGFA_s1_K562_neg	chr11	45280616	45280716	1626	42	1	1	1	5	468	1	5	468	1	42	45280666	5	100	ENSG00000019505	SYT13	protein_coding	intron		4770	no																																				ACAAAGCCCAGAAGCTCTCCTACCCGCTGCAGTCATTTCCTGTCCCCCAGGGTAACACCATAAATAAACTGTGCTGGCTTCAAATCCTGTGTCAGTGGAG	none
VEGFA_s1_K562_neg	chr11	46196809	46196909	1627	42	1	1	1	2	61	1	2	61	1	42	46196859	2	100						3852	no																																				GATTCTCTTTACTAGATCTTAAAATTCACAGATAAGTAATCCTGTAATGTGACTGTTCCTTCTCTCCTACTTTAGACAGCCAAATCTGGCTCTTGATATA	none
VEGFA_s1_K562_neg	chr11	46338767	46338867	1628	23	1	1	1	5	111	1	5	111	1	23	46338817	5	100	ENSG00000149091	DGKZ	protein_coding	exon		5754	no																																				AGAGGCTTTCACTTCTGACCCTGTTTCCTCACACGGAAAATGCGAGCGATGATACCTTATCAAGAATGTGGCTGGGAAGATTCAAGAAGATACCAGATGT	none
VEGFA_s1_K562_neg	chr11	46351786	46351886	1629	42	1	1	1	2	16	1	2	16	1	42	46351836	2	100	ENSG00000149091	DGKZ	protein_coding	intron		3771	no																																				GTGCCAGAGTATACAGCTGGCCCCTGCTGGGAACCCAGTGTAGAATTCTCACAGTCTCCCTCTGTGCCAAACGCTGTCAGGGGAGGGAATGACAATTCTT	none
VEGFA_s1_K562_neg	chr11	48071713	48071813	1630	31.07	1	1	1	2	39	1	2	39	1	31.07	48071763	2	100	ENSG00000149177	PTPRJ	protein_coding	intron		1633	no																																				TTCTCCTGCCTCAGCCTCTCCAGTAGCTGGGACTACAGATGCATCACGCCCAGCTAATTTTTGTATTTTCAGTAGAGACGGGGTTTCACCATGTTGTCCA	none
VEGFA_s1_K562_neg	chr11	48470476	48470576	1631	21	1	1	1	4	22	1	4	22	1	21	48470526	4	100						18141	no																																				TGTCTTTGCATTTGAAGAAGTTATCATCTCTTGTAGCCTTTACAGTCTGTCTTCTGCTGGGAAAGTCCTTCACCAGTCAGCTTGTCTAGAATTCCTGTGT	none
VEGFA_s1_K562_neg	chr11	48706988	48707088	1632	42	1	1	1	3	176	1	3	176	1	42	48707038	3	100						20602	no																																				CAGATAGCTTTCTTCTAGTTCTCTTCCTGGGAAGTACGGTTTCATTCCTTTCATTTCATTAAGCTCCAAATATCCCTTTGCAGACAATTCCACAACAGTG	none
VEGFA_s1_K562_neg	chr11	49502739	49502839	1633	1	1	1	1	5	156	1	5	156	1	1	49502789	5	100	ENSG00000304646	ENSG00000304646	lncRNA	intron		3448	no																																				ACAGCTAATATTATATAAGAACAGGGAAAAGTTGAAAGCTTTTCCTGTCAAATCTGAAACAAGAAAATGTTGCCTACTTTCACCACATTTATTTAACAGA	none
VEGFA_s1_K562_neg	chr11	49700033	49700133	1634	31	1	1	1	6	182	1	6	182	1	31	49700083	6	100	ENSG00000205035, ENSG00000290401	GRM5P1, GRM5P1	transcribed_unprocessed_pseudogene, lncRNA	intron, intron		7133	no																																				GACATGATCTCATTTTCTTTTAATTTTGTGAGTCTTGTTTTGTGGCCTAACATATAGTCTCTCCTTGAGCATGATGTATGTGCTGAGGAAAAGAATGTAT	none
VEGFA_s1_K562_neg	chr11	49704457	49704557	1635	22	1	1	1	4	183	1	4	183	1	22	49704507	4	100	ENSG00000205035, ENSG00000290401	GRM5P1, GRM5P1	transcribed_unprocessed_pseudogene, lncRNA	intron, intron		2709	no																																				AGTTTTTTTTTTATACAAAGAGTAGGTAGAAGGAGTCAAACCTAGTGCTCAAAATAGTATAGTTATTGATTATTCCATCTTCCGGAAAATGTGACCTTTT	none
VEGFA_s1_K562_neg	chr11	50057700	50057800	1636	31	1	1	1	2	81	1	2	81	1	31	50057750	2	100						14877	no																																				AACTAAGTGCAGTTTATCTAAAGTCACATGAGTGATTGGTGAATCAGCTTTGAGACTCAGAAAGATGAAATGCAGCTTATCTAAAGTCACATGAGTAATA	none
VEGFA_s1_K562_neg	chr11	50222695	50222795	1637	25	1	1	1	11	90	1	11	90	1	25	50222745	11	100	ENSG00000286983	ENSG00000286983	lncRNA	exon		24402	no																																				AGCATGGTAGGAACAGCAGCATCAAGGTAATATCACAATCTGGAATGCCCTGATTTACAGCAATTCTTTTTTTATTCTATACTAATTAAACAACACTGAG	none
VEGFA_s1_K562_neg	chr11	51162181	51162281	1638	1	1	1	1	2	78	1	2	78	1	1	51162231	2	100						344311	no																																				TTCCTTCGAAACGGGTATATCTTCACATCAAACCTAGACAGAAGCATTCTCAGAATGTTTCCTGCGATGACTGCATTCAACTCACAGAGGTGAACAATCC	none
VEGFA_s1_K562_neg	chr11	51163032	51163132	1639	1	1	1	1	2	79	1	2	79	1	1	51163082	2	100						345162	no																																				TTCCTTCGAAACGGGTATATCTTCACATCAAACCTAGACAGAAGCATTCTCAGAATGTTTCCTGTGATGACTGCATTCAACTCACAGAGGTGAACAATCC	none
VEGFA_s1_K562_neg	chr11	51436416	51436516	1640	1	1	1	1	2	67	1	2	67	1	1	51436466	2	100						618546	no																																				TTCCTTCGAAACGGGTATATCTTCACATCAAACCTAGACAGAAGCATTCTCAGAATGTTTCCTGTGATGACTGCATTCAACTCACAGAGGTGAACAATCC	none
VEGFA_s1_K562_neg	chr11	51437266	51437366	1641	1	1	1	1	3	71	1	3	71	1	1	51437316	3	100						619396	no																																				TTCCTTCGAAACGGGTATATCTTCACATCAAACCTAGACAGAAGCATTCTCAGAATGTTTCCTGTGATGACTGCATTCAACTCACAGAGGTGAACAATCC	none
VEGFA_s1_K562_neg	chr11	52952986	52953086	1642	1	1	1	1	3	30	1	3	30	1	1	52953036	3	100						1632854	no																																				TTTTGTAGAATCTGCAAGTGGATATTTGGACCACTTTGTGGCCTTCCTTCGAAACGGGTATATCTTTACATCAAACCTAGACAGAAGCATTCTCAGAATG	none
VEGFA_s1_K562_neg	chr11	53037993	53038093	1643	1	1	1	1	3	27	1	3	27	1	1	53038043	3	100						1547847	no																																				TTTTGTAGAATCTGCAAGTGGATATTTGGACCACTTTGTGGCCTTCCTTTGAAACGGGTATATCTTTACATCAAACCTAGACAGAAGCATTCTCAGAATG	none
VEGFA_s1_K562_neg	chr11	53630810	53630910	1644	3	1	1	1	2	8	1	2	8	1	3	53630860	2	100						955030	no																																				TATAGATAGAGCAGGTTGTAAACAATCTTTTTGTAGAATCTGCGATTGGAGATTTGGACTGCTTTGAGGCCTACTGTAGTAAAGGAAATAACTTCATCTA	none
VEGFA_s1_K562_neg	chr11	54957511	54957611	1645	42	1	1	1	2	12	1	2	12	1	42	54957561	2	100						9123	no																																				TTGCAAACACTTTTTTGGTAGAAACTTCAAAGGGATATTTGGGAGCACATTGAGGCCTATGGTGAAAAAAGAAATATCTTCAGATAAAAACTACAAAGAA	none
VEGFA_s1_K562_neg	chr11	55325612	55325712	1646	27	1	1	1	5	82	1	5	82	1	27	55325662	5	100						8192	no																																				ATGTGTGTAAACCACTATTGAGGATACAAAGTGAAGATGTGCTCTGTGACATCATGGATGTATTCATATTCCTGTTCATGATTTCATTACAGGTCCTGTT	none
VEGFA_s1_K562_neg	chr11	55624456	55624556	1647	31.785	1	1	1	2	42	1	2	42	1	31.785	55624506	2	100						45748	no																																				TTGTATCCTGAAACTTTGCTAAAGTTATTTATCACACCTAGGAGCTTTTCGACAAAGACTGGAATTTTATAGTTATAGAATCATATAGTCTGAAGAGAGA	none
VEGFA_s1_K562_neg	chr11	55778694	55778794	1648	42	1	1	1	3	10	1	3	10	1	42	55778744	3	100						11437	no																																				ACATATTTTTGATTTTTAAACTTTTCTTTTTTTATTGATTTTAATTGATCAATAAATGATTACCATTATTGTTTCTTACCATTGTGGTTGGGAAACTACT	none
VEGFA_s1_K562_neg	chr11	55976665	55976765	1649	40	1	1	1	2	15	1	2	15	1	40	55976715	2	100						6395	no																																				GAGATAATGCAACATTTGTCTCCTTGTGTCTGGCTTAGTTCAGTTAACATAACAACGTCCAGTTTCATCAATTTTTCTGCAAATGACAGGATTTCATTCC	none
VEGFA_s1_K562_neg	chr11	56527379	56527479	1650	42	1	1	1	2	6	1	2	6	1	42	56527429	2	100	ENSG00000185701	OR5M5P	unprocessed_pseudogene	exon		29889	no																																				CCCCCCGACAGTGATCAGGTAGATTAGCAGGAACAGTACAAAGAGGATGGGCTGAAGCTCTGGAAGATCCTTTAATCCCAAGAGAATAAATTCCGTCACC	none
VEGFA_s1_K562_neg	chr11	58691591	58691691	1651	40	1	1	1	4	107	1	4	107	1	40	58691641	4	100	ENSG00000197254, ENSG00000149124	ENSG00000197254, GLYAT	processed_pseudogene, protein_coding	exon, intron		45425	no																																				TCTAACACTTGTCTGCTGGGCCCAAGAGAGGAGGCCTGTGTCCTGGGTCTTGATGGACCAAAGAGGAGAATCAAGAATGGCAGGTATTGTACCCAAGTAC	none
VEGFA_s1_K562_neg	chr11	58693770	58693870	1652	42	1	1	1	2	44	1	2	44	1	42	58693820	2	100	ENSG00000149124	GLYAT	protein_coding	intron		43246	no																																				GTGCTCGCTTGTAGTCCTAGCTACTCAGGAGGCTGAGGTGTGAGACTTGCTTGAACCCAAGAGGCAGAGGTTGCAGTGAGCTGAGATTGCGCGACTGCAC	none
VEGFA_s1_K562_neg	chr11	58711059	58711159	1653	42	1	1	1	2	9	1	2	9	1	42	58711109	2	100	ENSG00000149124	GLYAT	protein_coding	intron		25957	no																																				TTGTGTTCTTAGCTCCCACAGTTTAGCCTAAATATTTACCCTGGCATACTTATACTGGTCCAAGCAAGCATTAGGCCATAGCCTGTTCCTCTTCCTTACT	none
VEGFA_s1_K562_neg	chr11	58713244	58713344	1654	42	1	1	1	2	8	1	2	8	1	42	58713294	2	100	ENSG00000149124	GLYAT	protein_coding	intron		23772	no																																				TATGCATATAATTATTTCTGAATTCTTTAAATAATGAGATAAAGATCAAATATTCAATTTATGTTGGAAAATTCCAGAACAATACTATTCATTATCCACA	none
VEGFA_s1_K562_neg	chr11	58835181	58835281	1655	42	1	1	1	2	15	1	2	15	1	42	58835231	2	100	ENSG00000156689, ENSG00000289621	GLYATL2, ENSG00000289621	protein_coding, lncRNA	intron, intron		22208	no																																				GAAAGATGCATGTATGAAACCATGTGCATTTTGAGTTCTGCATCACAAGATATCTAAATATACAAGATAGTATTTCATTGAACAGATATTCCAATAAAAC	none
VEGFA_s1_K562_neg	chr11	58912539	58912639	1656	42	1	1	1	2	13	1	2	13	1	42	58912589	2	100	ENSG00000166840	GLYATL1	protein_coding	intron		7174	no																																				GTCTCCATCGGAGACCCCCAGACTTAGAGCCCTCTGAAAACTGGATGGTCAAGATAATAAGTTATTGGGACTTTTGTATGCCAGATGTGACAGTCTGCCA	none
VEGFA_s1_K562_neg	chr11	59135562	59135662	1657	42	1	1	1	4	44	1	4	44	1	42	59135612	4	100	ENSG00000245571	FAM111A-DT	lncRNA	exon		29008	no																																				TTTTGCTCTTGTTGGCTATAAAAAGGCTAGGGAGAAAAACCAAAGTTAAGGAATTAAACTTCCTACTATATAACATATTGGTTTACAAGAAAAAACATAT	none
VEGFA_s1_K562_neg	chr11	59527522	59527622	1658	42	1	1	1	2	45	1	2	45	1	42	59527572	2	100						3369	no																																				TTTACTATTGCAAGCTCTACAAAAACATGTGACCCTGTGAGCATATTGCTAGGGCACTTCCCAGGGCCTTGGGCTCCTCAAATAAGGGGCTACAAGGCTT	none
VEGFA_s1_K562_neg	chr11	60027878	60027978	1659	42	1	1	1	6	150	1	6	150	1	42	60027928	6	100	ENSG00000255393	OOSP4B	protein_coding	intron		7556	no																																				GCAGTGAGCTGAGATAGCGCCACTGCACTCCAGCCTGGGTGACAGAGTGAGATTGTCTTTAAAAAAAAAAGCCGTTAGTCTCCTCCTTTTGGATCATGGA	none
VEGFA_s1_K562_neg	chr11	60238300	60238400	1660	42	1	1	1	2	252	1	2	252	1	42	60238350	2	100	ENSG00000110079, ENSG00000214787	MS4A4A, MS4A4E	protein_coding, protein_coding	intron, intron		39390	no																																				TCCTTTATAAAAGTTTTTAAAATTCCTCATTTAATCTCTTATTACAGATCTATTCAGATTTTGTATTTCTTCTTATTTTTGTATTTCTTCTTCAGTCAGT	none
VEGFA_s1_K562_neg	chr11	60299163	60299263	1661	42	1	1	1	2	11	1	2	11	1	42	60299213	2	100	ENSG00000110079	MS4A4A	protein_coding	intron		16037	no																																				GCCTTATTGAATTTTTAGAATAGTTTATGGTAATTTTTAGTTCACGTTCTTGAATGTTTGCAATATATATTGTTCATACTTAAATAAGAATAGTTAAACC	none
VEGFA_s1_K562_neg	chr11	60337217	60337317	1662	37	1	1	1	5	40	1	5	40	1	37	60337267	5	100	ENSG00000166926	MS4A6E	protein_coding	intron		477	no																																				CACGCAAAAGTGAGCTATTAGGTTGGTGCAAAGGTAATTGCGGTTTTGCCATTGAAAGTAGTGGCAAAACCCAAAATTACTTTTGCACCATGCTAATACA	none
VEGFA_s1_K562_neg	chr11	60795725	60795825	1663	42	1	1	1	2	75	1	2	75	1	42	60795775	2	100	ENSG00000172689	MS4A10	protein_coding	intron		1290	no																																				CTCAGAAAGGAAAGATATGTGGGGGTTACAAGAGGAGCGTGTTTCATTCATTCCTCACGTTGCTGAGCGTTCACTAAGTGACAGCCCACGATCCAGTAGG	none
VEGFA_s1_K562_neg	chr11	60983386	60983486	1664	42	1	1	1	3	190	1	3	190	1	42	60983436	3	100	ENSG00000013725	CD6	protein_coding	intron		1299	no																																				TGGCCTGTTTTTTCACTTAACTTTTAATTTCAGGCTAATTTCAGACTTACTGAGAAGTTGCAAGAACAATACAAAGAATTTCCCCATGCTCTTCCCTCAG	none
VEGFA_s1_K562_neg	chr11	61719164	61719264	1665	42	1	1	1	2	89	1	2	89	1	42	61719214	2	100	ENSG00000134780	DAGLA	protein_coding	intron		609	no																																				TCTTTGGGATGCTAAGGAGTGAGGGCCCTGAGTTCCTGGGCACTCTTTCCTGAGCTTGCTTGGGGCTGATTTGAATTCAGCTACTTCAGAGAGTTGAAAA	none
VEGFA_s1_K562_neg	chr11	62520580	62520680	1666	32	1	1	1	3	54	1	3	54	1	32	62520630	3	100	ENSG00000124942	AHNAK	protein_coding	exon		3618	no																																				GTCCATGTCGCCCTTCACCTTTGGACCTTTCAGATTCAGGTCAACTTCAGGCATAGAGATCTTCGGTGCCTTGAGGTGTAAGTCAGGCATTTTAAATTTG	none
VEGFA_s1_K562_neg	chr11	62840427	62840527	1667	33.125	1	1	1	8	279	1	8	279	1	33.125	62840477	8	100	ENSG00000133316, ENSG00000256690	WDR74, STX5-DT	protein_coding, lncRNA	intron, intron		1711	no																																				AGCCGAGATTGCGCCACTGCACTCCAGCCTGGGCGTCAGAGACTCCGTCTCAAAAAAAAAAAACAAAAACAACTAAAAGTACTCTGTGCTATGCTACATG	none
VEGFA_s1_K562_neg	chr11	63480436	63480536	1668	42	1	1	1	2	46	1	2	46	1	42	63480486	2	100	ENSG00000168004	PLAAT5	protein_coding	intron		10228	no																																				TGCATTTTAATACTCTCTCATCTGCAATATTGCCACTGGATGAGGTAGTAAGGTATAAAACTAAATGGGATTCACAGAGACTTAACAGTTATCCACTCTC	none
VEGFA_s1_K562_neg	chr11	64383245	64383345	1669	38	1	1	1	3	70	1	3	70	1	38	64383295	3	100	ENSG00000298679	ENSG00000298679	lncRNA	intron		2219	no																																				GGGACTACAGGTGTCCACCACCACGCCCAGCTAATTTTTGTGTTTTTAGTAGAGATGGGGTTTCACCATGTTGGCCAGGCTGGTCTCGAACTCCTAACCT	none
VEGFA_s1_K562_neg	chr11	65749888	65749988	1670	42	1	1	1	5	187	1	5	187	1	42	65749938	5	100	ENSG00000255557	ENSG00000255557	lncRNA	intron		26595	no																																				ATTAGATAGCGTGGTTTCACTGCCCTGAAACTCCTCTGTACTCCCTGTATTCATCCCTCTTTCTCCCTTAACCTCTGGCAACCACTGATCCTTTTGCTGT	none
VEGFA_s1_K562_neg	chr11	65925510	65925610	1671	40	1	1	1	2	6	1	2	6	1	40	65925560	2	100						1094	no																																				CCAGTAATCAGAGAGCTGCAAAGAAAAACAGGATCCCACACAATGCCCATCAGATAAAACTGAAAACCGGATAAAACCTGTTGCTAGTGAGGATGCCAGT	none
VEGFA_s1_K562_neg	chr11	66620540	66620640	1672	1	1	1	1	3	45	1	3	45	1	1	66620590	3	100	ENSG00000239306, ENSG00000248643	RBM14, RBM14-RBM4	protein_coding, protein_coding	intron, intron		5609	no																																				ATCTTCCTGCCTCGGCCTCCCAAAGTGTTGGGATTACAGGTGTGAGCCACCATGCCCGGCTTGGATTTTTAAATTTTTTGATCAGTTATAAAACTCATTT	none
VEGFA_s1_K562_neg	chr11	67029113	67029213	1673	42	1	1	1	7	158	1	7	158	1	42	67029163	7	100	ENSG00000173227	SYT12	protein_coding	exon		1093	no																																				ACTTCTTAGCACACTAATAAAACAATGAGCAGTCACCTAGGTTCAGGTAATGGGTTGTACGAGCTCCCAGACCTTTCTAGAACAACTTAAGCCTCAGTCA	none
VEGFA_s1_K562_neg	chr11	67345519	67345619	1674	42	1	1	1	10	136	1	10	136	1	42	67345569	10	100	ENSG00000172613	RAD9A	protein_coding	intron		7292	no																																				GGGCAGGGCCTGCAGGCATAGGAACCATTGGCGCCTCTAGGTGAGGTGAAGGGGCATCCACGAGGTCAGGATGGAGGCTCACATCCCAGAGGGAGCTCCT	none
VEGFA_s1_K562_neg	chr11	67906306	67906406	1675	6	1	1	1	2	10	1	2	10	1	6	67906356	2	100	ENSG00000299463, ENSG00000290995, ENSG00000251637	ENSG00000299463, ENSG00000290995, LINC02754	lncRNA, lncRNA, lncRNA	intron, intron, exon		2091	no																																				TTTTTTAATGTGACTGTGTTTTATTTTACACTGTGTAATTCACTTTAGAAGGGCAAAGTACCTGTCTGGGGAAGACTATTTAATTTCCTGCATTTATTTA	none
VEGFA_s1_K562_neg	chr11	67964428	67964528	1676	33.5	1	1	1	2	7	1	2	7	1	33.5	67964478	2	100						2355	no																																				GTCTGCGGCTCCATTCTTGAAGTCAGTGAGACCAAGAACCCACCAATTCCAGACACGTTTATAGACTTGGCACTGGGAGGTCTGCATGGAGCAAGTGAAG	none
VEGFA_s1_K562_neg	chr11	68621110	68621210	1677	42	1	1	1	4	34	1	4	34	1	42	68621160	4	100						5670	no																																				TACAAAAATCAAACTGGATCTAAGACCTAAAACAAATTCCTAGAAGAAAACATAGGGCAAGAGCTTCACAGCACTGGATGTGGCAGTGATTACTTGGATA	none
VEGFA_s1_K562_neg	chr11	68880609	68880709	1678	42	1	1	1	3	34	1	3	34	1	42	68880659	3	100						8208	no																																				AAAAAAGTTTTCAAAGAGGTTAATCTCTAGTCACCACGTCCCTCCTTCCTGGAGGTTAGCAGGAGGTGTTGAAAGTTCCAGCCCTGGAGTCCTTTGGTCT	none
VEGFA_s1_K562_neg	chr11	69043025	69043125	1679	42	1	1	1	7	144	1	7	144	1	42	69043075	7	100						6067	no																																				GGCTGCAGATAAGGGGAGATCTTGGCCAAGCCCTTCTTGCCTCTGGGCTCAGTTTCTCCCTCTCTAAAAGGATTGCGGAGGCCTTTCTGGACTGTATAGC	none
VEGFA_s1_K562_neg	chr11	69518612	69518712	1680	1	1	1	1	3	40	1	3	40	1	1	69518662	3	100						960	no																																				ACCTCTTTTCTTTATAAATTACCCAGGCTTGGGTATTTCTTTATAGCAGTGTGAGAACAGACTAATACACATGACTTCTTCCATCATTACTTCATCTTTG	none
VEGFA_s1_K562_neg	chr11	70222543	70222643	1681	32	1	1	1	3	43	1	3	43	1	32	70222593	3	100	ENSG00000254721	ENSG00000254721	lncRNA	intron		9866	no																																				CATGGTGGCGCATGCTGGCAATCCCAACTGCTTGGGAGGCTGAGGCAGGGGAATCGCTTGAACCCGGGAGGCGGAGGTTGCAGTGACCTAAGATTGCGCC	none
VEGFA_s1_K562_neg	chr11	70242750	70242850	1682	42	1	1	1	4	268	1	4	268	1	42	70242800	4	100	ENSG00000254721	ENSG00000254721	lncRNA	intron		4723	no																																				CTTTCCCCTCATACAAGTTTCTGCTGGGTAAGGGAGAGATGACCCACCATGGAAAGTATTTGCTACACAACGTACAAGCTTTGTAGATTATATGCAGAGT	none
VEGFA_s1_K562_neg	chr11	70559448	70559548	1683	42	1	1	1	2	169	1	2	169	1	42	70559498	2	100	ENSG00000162105	SHANK2	protein_coding	intron		9127	no																																				TGCTCCTGGCTTTTTTCACCTCAAATCACTTACTCGGGAGATCATTCCCTAGCAGGACCCCCAGAGCCGCCTCAGCTTTCTGACAGTGGCACGGCACTCC	none
VEGFA_s1_K562_neg	chr11	70918838	70918938	1684	42	1	1	1	2	24	1	2	24	1	42	70918888	2	100	ENSG00000162105	SHANK2	protein_coding	intron		5286	no																																				AGTATACACTGATGGTGTACAACATGTTTTGAAAAACGCATACAGGCCAGGCACAGTGGCTCAGCCTGTAATCCCAGCACTTTGAGAGGCCAAGGCGGAT	none
VEGFA_s1_K562_neg	chr11	71170720	71170820	1685	42	1	1	1	6	90	1	6	90	1	42	71170770	6	100	ENSG00000162105	SHANK2	protein_coding	intron		10988	no																																				AGCCCACGCTCAAAGGGGTCTCCAAAGAGGCAAGGAGCTGGGACGCTCCCAGGTGCCAGGAGGAAGCAGCTATTTCTCCCAGGACAAGGGTCAGACCTTC	none
VEGFA_s1_K562_neg	chr11	71819430	71819530	1686	1	1	1	1	2	18	1	2	18	1	1	71819480	2	100	ENSG00000289716, ENSG00000214534	XNDC1N-ZNF705EP-ALG1L9P, ZNF705EP	protein_coding, transcribed_unprocessed_pseudogene	intron, intron		12215	no																																				CTACATTCTAATTGAGTGACAAACTAAATAAAATAAAATAAAAAGAAAGATATTTATTTGAGATAGATTTAGAGAGTTCAAACTTTTTTCAGATGAGATC	none
VEGFA_s1_K562_neg	chr11	72336234	72336334	1687	42	1	1	1	4	207	1	4	207	1	42	72336284	4	100	ENSG00000162129	CLPB	protein_coding	intron		14717	no																																				AACAACAACAATAACAACAACAGTAAATGCCCTATATAAATGTGTCGGCCTATTATGATTAACATTGACATTCATGCCCCTCCCCACCCCCGGTTCTGTC	none
VEGFA_s1_K562_neg	chr11	72568602	72568702	1688	42	1	1	1	4	38	1	4	38	1	42	72568652	4	100	ENSG00000306221	ENSG00000306221	lncRNA	intron		5242	no																																				TTGGTTTTCTTTCTTTTCTCTCTCTCTTTTTTTTTTTTTTTTAGACAGTCTCACTCTGTCGCCTAGGCTGGAGTGCAGTGGCACCATCTCTGCTCACTGC	none
VEGFA_s1_K562_neg	chr11	73276617	73276717	1689	41.99	1	1	1	2	104	1	2	104	1	41.99	73276667	2	100	ENSG00000171631	P2RY6	protein_coding	intron		5406	no																																				ATATTGTATGATTCAATTTGCATAAAATGTCCAGAACAGGCAAATTCATAAATACAAAAAGGAGATTCGTAGTTTCCAGGAGGATGGGGATAAAAGGAAT	none
VEGFA_s1_K562_neg	chr11	75001855	75001955	1690	42	1	1	1	2	30	1	2	30	1	42	75001905	2	100	ENSG00000162139	NEU3	protein_coding	intron		8540	no																																				TGACTTGATCACATATCTCTGGCATGTTTAGTGTGCTCAGGGCACTCAGGTATAGAATGGGCTGTCCCAGAGATCTTGAATTCCCTGTTGAACTAGCTTA	none
VEGFA_s1_K562_neg	chr11	75252751	75252851	1691	42	1	1	1	3	21	1	3	21	1	42	75252801	3	100						8180	no																																				GCACATATTTTGTTAGGTTTGTATCTGAGTATTTCAGTTTCGGGTGCTGTTATAAATGGCATCATCTTTTAAATTTCTATTTCAGTTGTTGCATGTTACT	none
VEGFA_s1_K562_neg	chr11	75316060	75316160	1692	32.1	1	1	1	14	131	1	14	131	1	32.1	75316110	14	100	ENSG00000137486	ARRB1	protein_coding	intron		1187	no																																				CTCATGCCTGTAATCCCAGCACTTTAGGAGGCCGAGGCAGACAGATCACCTGAGATCAGGAGTTCAAGACCAGGCTGGCCAACATGGTGAAACCCCGTCT	none
VEGFA_s1_K562_neg	chr11	75466211	75466311	1693	42	1	1	1	2	28	1	2	28	1	42	75466261	2	100	ENSG00000158555	GDPD5	protein_coding	intron		1331	no																																				ACCTAGGGATTAAAGCCCTGGGAGCTGAAGCCGGAGGCCACAGTGAGCCTGTAGATGGGGATGAAGAGGCCCCAGCACAGAGGGAGGCAGGCAGCGGGGG	none
VEGFA_s1_K562_neg	chr11	75754824	75754924	1694	1	1	1	1	2	14	1	2	14	1	1	75754874	2	100	ENSG00000300258	ENSG00000300258	lncRNA	intron		4788	no																																				TGCACTCCAGCCTGGGCAACAGAGCGAGACTCCGTCTCAAAAAAAAAAAAAAAAATTAATGAAGTACTGATACAGGGTACAACAAGGATGAAGCTTGAAA	none
VEGFA_s1_K562_neg	chr11	77117661	77117761	1695	41.935	1	1	1	2	40	1	2	40	1	41.935	77117711	2	100	ENSG00000149260	CAPN5	protein_coding	intron		2451	no																																				TGCAGTGACCATAGCAACACCCTGGCCACCGCAGCAGGCTCACCATGGGGTTCCCACCATCCACTTACTCAGGCCTCTCAACAGCCATGGAAGATCCTGG	none
VEGFA_s1_K562_neg	chr11	77202274	77202374	1696	42	1	1	1	4	312	1	4	312	1	42	77202324	4	100	ENSG00000137474	MYO7A	protein_coding	exon		3170	no																																				GAGCCCCCTGTCTCTTGGTCCCTAGGCCCTGGTCACCATGACTCCCGATCAGAGGCAGGACGTTGTCCGGCTCTTGCAGCTGCGAACGGCGGAGCCCGAG	none
VEGFA_s1_K562_neg	chr11	77420417	77420517	1697	42	1	1	1	4	175	1	4	175	1	42	77420467	4	100	ENSG00000149269	PAK1	protein_coding	intron		5096	no																																				TAGGAGACAAAGCTGTGCCACTGACTGTCAGACTTAACAAGTCAAAACTCTGTTCCTCCTTCAGGTGTTTCCTCCCCCATCCCTCAATAAATGGCAATTC	none
VEGFA_s1_K562_neg	chr11	77422687	77422787	1698	42	1	1	1	3	29	1	3	29	1	42	77422737	3	100	ENSG00000149269	PAK1	protein_coding	intron		2826	no																																				TTTCCAGCCTCCTTTAAAGTTGGGCATGTGCATGTGACAAAGTTCTAGTCAGTAAGTTTCTAAGGATTCTGGGGAAATGGTTGCTTTAATTATAAAATAG	none
VEGFA_s1_K562_neg	chr11	77439422	77439522	1699	42	1	1	1	3	52	1	3	52	1	42	77439472	3	100	ENSG00000149269	PAK1	protein_coding	intron		13905	no																																				ACAGGGCTCACCAACATGGAAGTACACAGATACTGGAAAACTACCTGGCAGGAACTTTGAAGAGAGAGTTCAAACATGGGTTAAAGGTTGTGTTAGATGC	none
VEGFA_s1_K562_neg	chr11	78256128	78256228	1700	42	1	1	1	4	133	1	4	133	1	42	78256178	4	100	ENSG00000033327	GAB2	protein_coding	intron		183	no																																				ATTATTCATGAGAGCCAAAAAATGGAAACAACCAAAATGTCCTGACGAATGGATAAACAAAATGTGATATATCCACACAATGGAATATTATTTAGCCATA	none
VEGFA_s1_K562_neg	chr11	78301973	78302073	1701	22	1	1	1	2	8	1	2	8	1	22	78302023	2	100	ENSG00000033327, ENSG00000288853	GAB2, ENSG00000288853	protein_coding, lncRNA	intron, intron		17421	no																																				ACTGGCAAGCCACATGTAGTAGAATGAAACTGGATCCTCGTCTCTCACCTTATATAAAAATCAACCCAAGATAGATCAAGGACTTAAATCTAAGACCTGA	none
VEGFA_s1_K562_neg	chr11	78807466	78807566	1702	42	1	1	1	2	85	1	2	85	1	42	78807516	2	100	ENSG00000149256, ENSG00000308458	TENM4, ENSG00000308458	protein_coding, lncRNA	intron, intron		1438	no																																				TGCAAAGCACTGCATGGAAAAGGAGAAGAGTACTGAGAATTAACTGAAGTGGCTCCAGTTCATATGGAAAGTGCAACAGGTGGCAGAGAGAAGACAGGAT	none
VEGFA_s1_K562_neg	chr11	79351525	79351625	1703	42	1	1	1	3	36	1	3	36	1	42	79351575	3	100	ENSG00000149256	TENM4	protein_coding	intron		4694	no																																				TGAAACCTCATCTCTACTAAAAATACAAAAATTAGCCAGGCGTGATTGGCAGGCATCTGTAATCCCAGCTACTCAGAAGGCTGAGGCACAAGATTGCTTG	none
VEGFA_s1_K562_neg	chr11	79415765	79415865	1704	42	1	1	1	6	150	1	6	150	1	42	79415815	6	100	ENSG00000149256	TENM4	protein_coding	intron		81	yes																																				TGTTTAAATTGCACAACCTGATGAGTTTTGATATCAGTATACAACTGTGAAAACACCACTACAATCAAAATAGTAACCATATTCACATCATCCCCCAAAT	none
VEGFA_s1_K562_neg	chr11	79559294	79559394	1705	42	1	1	1	5	177	1	5	177	1	42	79559344	5	100						3951	no																																				TGTGGAATCTCATTCTACATTTGTGTCGCTTAGTATTAAGCCAAAAATTCAAGGGGATCCCTATGTTGAGTTTTTGGTGTTTTCTTTGCATAGCTTCTTT	none
VEGFA_s1_K562_neg	chr11	80470782	80470882	1706	42	1	1	1	4	31	1	4	31	1	42	80470832	4	100						8535	no																																				TAATTTCCCTATTTGGTAAACATTTATGAATCAGATTTTCTATTAATTGTAACCAAAGGCATCCAAAGAGATACACAAACACAAAGAAACTGTGTTCTAA	none
VEGFA_s1_K562_neg	chr11	80671475	80671575	1707	42	1	1	1	6	52	1	6	52	1	42	80671525	6	100						28773	no																																				TTGATACAAGTATATAATGTGTAATGATCAAATCTGGGTAATTGGGATATGCATCAGCTCAACCATTTATCATTTCTTTGTGCTGGAAACATTCAAATCT	none
VEGFA_s1_K562_neg	chr11	81171846	81171946	1708	42	1	1	1	6	86	1	6	86	1	42	81171896	6	100						34717	no																																				TGGATTGGGCTGTTGTCATTTCCCATTGACCTTAATCACAGGGCATGGTAATACTAAGACATCCTAATTGATCTCCTGTATTCCATGCATAATCTTCCTT	none
VEGFA_s1_K562_neg	chr11	81195052	81195152	1709	42	1	1	1	2	29	1	2	29	1	42	81195102	2	100	ENSG00000287912	ENSG00000287912	lncRNA	intron		12803	no	81195052	81195152	TTTGGGTGGGGGAAAAGATCCAAACCATATCACAGGTGTATGTTCATTGCAGTATTCACAATAGCAAATACATGGAATCAACTTAAATGTCCATCAGTGG	crick	GGGTGGGGGAA--AAGATCC	GGGTGGGGGGAGTTTGCTCC	gDNA : GGGTGGGGGAA--AAGATCC_gRNA : GGGTGGGGGGAGTTTGCTCC	0.0849309	-1.3761	0.55	4	21	18	-13.8526	70	6	4	10, 14, 15, 17	0	2	0				2	12	13	2	AAA	NGG	3	2	2,3	81195135	-33	CCACTGATGGACATTTAAGTTGATTCCATGTATTTGCTATTGTGAATACTGCAATGAACATACACCTGTGATATGGTTTGGATCTTTTCCCCCACCCAAA	gRNA							0.12
VEGFA_s1_K562_neg	chr11	81226829	81226929	1710	42	1	1	1	2	14	1	2	14	1	42	81226879	2	100	ENSG00000287912, ENSG00000307422	ENSG00000287912, ENSG00000307422	lncRNA, lncRNA	intron, intron		18972	no																																				ATAACACTTTTGGTCTGATTTTTCTTAGCATAATTATTTTGAGATTCATCAGTGATGTAGCAATAGTCTTTTCATTTTTCTTGTTGAGTACTAGTCTATT	none
VEGFA_s1_K562_neg	chr11	81267153	81267253	1711	42	1	1	1	2	149	1	2	149	1	42	81267203	2	100	ENSG00000287912	ENSG00000287912	lncRNA	intron		30461	no																																				TGATGAATTAAAATGCTTATTAGCGTAGTACTTGGCACATAGTAAGCACTCATTAAATGTTAGCTGTTATCACTATACCTACCTAATCTATGTAAAATTT	none
VEGFA_s1_K562_neg	chr11	81280934	81281034	1712	42	1	1	1	2	14	1	2	14	1	42	81280984	2	100	ENSG00000287912	ENSG00000287912	lncRNA	intron		16680	no																																				TGCCACACTATTTTCTTCTTCAGTCTTTATCAACTTTTCTCCCTAAAATCAGAGGAATTTGCAGTGGCAAGATAACAAGGGTATTTGCTGGGAATGTTCA	none
VEGFA_s1_K562_neg	chr11	81380566	81380666	1713	42	1	1	1	5	47	1	5	47	1	42	81380616	5	100	ENSG00000287912	ENSG00000287912	lncRNA	intron		12099	no																																				GAAGGGCCAGGAACAGTGCCAGTCAATGAAGGTGAAATAGGCTATTCCAAAAGAGGCAGTACAAGATCATAATTAAGAAACTGGGCTTGGAGCCAACCCA	none
VEGFA_s1_K562_neg	chr11	81453611	81453711	1714	42	1	1	1	2	6	1	2	6	1	42	81453661	2	100						16632	no																																				GAAGCTTCTGTCATACATATAAGGATAGAATAGATATTGCGACCAGTTGCTCTAACCACTCTGTTACTTGCTATTCATTCATGTAGGAAATAGTGATTGA	none
VEGFA_s1_K562_neg	chr11	81620085	81620185	1715	42	1	1	1	5	142	1	5	142	1	42	81620135	5	100						28192	no																																				CACTTATGTCATGGAAGTTTCGGACACTCATGTTTCTTTTAAATATTTATGATACCCAGTAGGGTAGAGTCTTGTGTGCTCCAGAAATAATTATCCCTAA	none
VEGFA_s1_K562_neg	chr11	81986911	81987011	1716	41.97	1	1	1	4	85	1	4	85	1	41.97	81986961	4	100	ENSG00000254511, ENSG00000245832	ENSG00000254511, MIR4300HG	lncRNA, lncRNA	intron, intron		160	no																																				GGCCTGGGTGCTAAGCCCCTCACTGCCCGGGGCCAGTGGCGCCGGCCAGCTGCTCCAAGTGCAGGGCCCGTTGAGCCCGCACCCACCTGGAACTCGCGCT	none
VEGFA_s1_K562_neg	chr11	82182935	82183035	1717	42	1	1	1	6	49	1	6	49	1	42	82182985	6	100	ENSG00000245832	MIR4300HG	lncRNA	intron		16377	no																																				ATATCGTAAGTCAAATGTTTCCTTGAGGAAAACACCTGAATGAGTACTTTGAATAGGAAGCTGAGATTAGATTGCCATTTAATTATTTCAGTATCTTCCT	none
VEGFA_s1_K562_neg	chr11	82389292	82389392	1718	42	1	1	1	4	118	1	4	118	1	42	82389342	4	100	ENSG00000245832	MIR4300HG	lncRNA	intron		110410	no																																				GCAGAGGCTGCACCAAGCCCACTAGACTTTAGCATATATTGTAGTGCAGGTTTCCTGTTAACAAGTTCTTTCAACTCTTGTACAGTTGAAAATGTCTATA	none
VEGFA_s1_K562_neg	chr11	83380708	83380808	1719	42	1	1	1	3	14	1	3	14	1	42	83380758	3	100	ENSG00000255234	CCDC90B-AS1	lncRNA	intron		3819	no																																				TTGTACTTGGAAAACATTTTTCCAACCAAATGGAACAAGAATATGCTCTTCCCAGCTTTAGAGCTCAGTTTTCTTCACTATTAAATTTAAAATATAGACT	none
VEGFA_s1_K562_neg	chr11	83680775	83680875	1720	42	1	1	1	3	12	1	3	12	1	42	83680825	3	100	ENSG00000255311, ENSG00000150672	DLG2-AS2, DLG2	lncRNA, protein_coding	intron, intron		538	no																																				AAAGTATACTAAGAAAGGAGAAATAACTTTATTGGAAGTGTGGTGGTGCCGATAACCAAAATATTTATGCAAAAAATAAAGCAATGAGTAAGCTAAGTCT	none
VEGFA_s1_K562_neg	chr11	85549176	85549276	1721	42	1	1	1	2	12	1	2	12	1	42	85549226	2	100	ENSG00000150672	DLG2	protein_coding	intron		1666	no																																				AGTATCTGGGCTGGAGTACATGGTACAGTCCCTAATGGCTTCCCTTGGATAGACAAGGTGTTCCCTGACCCCTTGCACTTCCCGGATGAGGTGACGCCCC	none
VEGFA_s1_K562_neg	chr11	87266294	87266394	1722	42	1	1	1	2	73	1	2	73	1	42	87266344	2	100	ENSG00000166575	TMEM135	protein_coding	intron		19916	no																																				GAGAAAAGGCTCTTTGGACCTCAGTAATAATAACATTGTGAAATTTCATCTATCAAAGGACTGATGTTTTAATATTGTTGGAAAACACTAGAGTCGTATT	none
VEGFA_s1_K562_neg	chr11	87297234	87297334	1723	42	1	1	1	2	25	1	2	25	1	42	87297284	2	100	ENSG00000166575	TMEM135	protein_coding	intron		2168	no																																				CCCAGCCACGTATTGAAAACCAAAGTGCCTGAAAGAAGGTGCTATTAACAGAAAATCACATGGCATGCAAGGAAACTGGTTTGGGAGGGAACAAATGGAG	none
VEGFA_s1_K562_neg	chr11	87332458	87332558	1724	42	1	1	1	2	17	1	2	17	1	42	87332508	2	100						12101	no																																				TATACCATTGTAAGTTTCTTATGTGCTATGAAGTAAGTACATTACATGAAGGAAAACTGCATTAAGTTACAGATGCATAATATAAACCCTAATTTCTTTC	none
VEGFA_s1_K562_neg	chr11	87432672	87432772	1725	42	1	1	1	3	78	1	3	78	1	42	87432722	3	100	ENSG00000302190	ENSG00000302190	lncRNA	intron		7088	no																																				AGTGCAGTTCCAGCTAGACTGTTTTCTCTGTTGGAATAGTTATTACTACTTAAAATCTGTCCTCACTTTAACTTGTGTCTGGCTTTATCTTTGACACTAG	none
VEGFA_s1_K562_neg	chr11	87447347	87447447	1726	23.995	1	1	1	2	70	1	2	70	1	23.995	87447397	2	100	ENSG00000302190	ENSG00000302190	lncRNA	intron		4293	no																																				CCAAGTCCAGGACTGGGCTCTTTCTCCTACAGTTCAGGGAGGTGAAACAGGTGAAACAAGATGTCTATTCATTTCACTGAGGTCATGAGCTGAGTGAAGT	none
VEGFA_s1_K562_neg	chr11	87544893	87544993	1727	42	1	1	1	6	36	1	6	36	1	42	87544943	6	100	ENSG00000302190	ENSG00000302190	lncRNA	intron		25	yes	87544893	87544993	CCCCCAACATTGGAGGTGGGGTCCGGTGGGAGGTGTTTGGGTCATGGTGACAGATCCCTCATGGTTTGGTGCTGTCCTCGTGATATTGAGTGAGTTCTCA	crick	CGGTGGGAGGTGTTTGGGTC	GGGTGGGGGGAGTTTGCTCC	gDNA : CGGTGGGAGGTGTTTGGGTC_gRNA : GGGTGGGGGGAGTTTGCTCC	0.011358	-0.0885	0.65	24	43	20	-7.65113	70	6	6	1, 8, 11, 17, 18, 19	0	0	0				0				ATG	NGG	3	1	2	87544954	-11	TGAGAACTCACTCAATATCACGAGGACAGCACCAAACCATGAGGGATCTGTCACCATGACCCAAACACCTCCCACCGGACCCCACCTCCAATGTTGGGGG	none							0.35
VEGFA_s1_K562_neg	chr11	88004188	88004288	1728	42	1	1	1	2	149	1	2	149	1	42	88004238	2	100	ENSG00000285835	ENSG00000285835	lncRNA	intron		24597	no																																				ATACAGATGAAAGGACATACATTCTTCGTGAATACAGATTTAAAAAGTCTTTATTAAAACAGCAAATTGATTACAGCAATTTGTAAAAGGTATGATACAT	none
VEGFA_s1_K562_neg	chr11	88193452	88193552	1729	26.45	1	1	1	7	137	1	7	137	1	26.45	88193502	7	100						2688	no																																				TCACTGTGGTTTTGATTTTCCTTTCTCTAATGATTAGTGATGTGGAACATCTTCTCATATGCTTGTTGGCCATGTGTATGTTGTCTTTTGAAATGTGTCT	none
VEGFA_s1_K562_neg	chr11	88427605	88427705	1730	42	1	1	1	2	6	1	2	6	1	42	88427655	2	100	ENSG00000288018	ENSG00000288018	lncRNA	intron		1939	no																																				GAAAAAAATCATCTTGGCTATGTCAATGCCAAAGTTCATGAGTTGAGAGATGAAGAAGACCAAAAAGAAAATCTTAAAGACATGATAAATTGGGGCAGGA	none
VEGFA_s1_K562_neg	chr11	89122240	89122340	1731	1	1	1	1	3	117	1	3	117	1	1	89122290	3	100						45564	no																																				TTCTGTTAAATAAATGTGGTGAAAGTAGGCAACATTTTCTTGTTTCAGATTTGACAGGAAAAGTTTTCAACTTTTCCCTGTTCTTATATAATATTAGCTG	none
VEGFA_s1_K562_neg	chr11	89260342	89260442	1732	32	1	1	1	2	47	1	2	47	1	32	89260392	2	100	ENSG00000077498	TYR	protein_coding	intron		20273	no																																				GGAGAGAAGAGAGAACTGACTTCTTACCAGAAACTATGAAGGCCAGAAAACAAAGGATTGGCATATTCAAAGTGCTGAAAGAAAATATTGTGACCCCAGA	none
VEGFA_s1_K562_neg	chr11	89766335	89766435	1733	6	1	1	1	2	49	1	2	49	1	6	89766385	2	100						13430	no																																				AATTCCATCCAATAAATTCACAAACACTTGAAAATCACAATACATATTTTAGGTAATGGGCCATAAGAGATTATTTTAATTGTAAGAAAATGTACAAAAA	none
VEGFA_s1_K562_neg	chr11	89916040	89916140	1734	1	1	1	1	3	116	1	3	116	1	1	89916090	3	100	ENSG00000223417	TRIM49D1	protein_coding	intron		17497	no																																				GAACCTACCACACTCGAACACATCATGTATTGCACATATTTGCATGTTGACCATTTTTGCCTCTCATTTGGATTGTACGATTTGTGAGGACAAAGATGCT	none
VEGFA_s1_K562_neg	chr11	89928330	89928430	1735	1	1	1	1	3	116	1	3	116	1	1	89928380	3	100	ENSG00000233802	TRIM49D2	protein_coding	intron		17599	no																																				AAGCATCTTTGTCCTCACAAATCGTACAATCCAAATGAGAGGCAAAAATGGTCAACATGCAAATATGTGCAATACATGATGTGTTCGAGTGTGGTAGGTT	none
VEGFA_s1_K562_neg	chr11	90599629	90599729	1736	42	1	1	1	2	45	1	2	45	1	42	90599679	2	100	ENSG00000261645	DISC1FP1	lncRNA	intron		17640	no																																				AATTGTTAAGGGAAATAAACTGCCCTAATTTACAAATACAATGATTTTATAAGTAAAATACACCAGTGAATACACTAAATAGCTTTAAGAGATCATAAGT	none
VEGFA_s1_K562_neg	chr11	91967612	91967712	1737	42	1	1	1	4	75	1	4	75	1	42	91967662	4	100						7770	no																																				AAAATTTTTTAAAAAGTAGTATTAAGATCCTGCAGCATTCTTTGAAGAATTATAACAGGAGATAAAACATGGCTTTACCAGTATCATCCTAAAGACAAAG	none
VEGFA_s1_K562_neg	chr11	92331257	92331357	1738	42	1	1	1	2	45	1	2	45	1	42	92331307	2	100	ENSG00000165323	FAT3	protein_coding	intron		22010	no																																				CAGTGCATATAAGGTATGTTTTATTTCTTCTTTTTTTTTTTTCAAAATGAGAGTTTCATGAAAACCTCTCTGAGGTATTAAAAGTCCTTTTCTGATCTGA	none
VEGFA_s1_K562_neg	chr11	92485942	92486042	1739	42	1	1	1	2	13	1	2	13	1	42	92485992	2	100	ENSG00000165323	FAT3	protein_coding	intron		22668	no																																				ATTCTGCATGCAGGAAATAGAAAAGGGTAAAGCCATGAACCTAGATTTCATACAGAGAGCTATACATGAACAAAGGAATTTTTAGGTTGGCACTGTACAC	none
VEGFA_s1_K562_neg	chr11	92545129	92545229	1740	42	1	1	1	4	52	1	4	52	1	42	92545179	4	100	ENSG00000165323	FAT3	protein_coding	intron		18063	no																																				GCTGTTCCTGCTGCCTGAACCTCTCTTCTTCTTGATGTCCATGTAACTGGTCCCCTAGTTCTCTTCAAGGCCTTCCTCAGTGTCACCTCTAACAAGATCT	none
VEGFA_s1_K562_neg	chr11	93893873	93893973	1741	42	1	1	1	3	176	1	3	176	1	42	93893923	3	100						3365	no																																				CCAATTTATGAACATAGTATATCTCTTAATTTAAGTAAGCTGTCTTTAATATCTCTCAATATGTTTTACAACTTTCACCATTAAGATCTGCACAATTTTG	none
VEGFA_s1_K562_neg	chr11	94689359	94689459	1742	41.955	1	1	1	2	197	1	2	197	1	41.955	94689409	2	100	ENSG00000255929	PIWIL4-AS1	lncRNA	intron		4908	no																																				GATCATCTTGAGAAATGCAGAAAGTGAATATAACAAAATTCAACATCTTTTGATGATAAAAACTCTCAGCAAATTAGGTATAGAAGGAATATATCTCAGT	none
VEGFA_s1_K562_neg	chr11	94836189	94836289	1743	42	1	1	1	3	25	1	3	25	1	42	94836239	3	100	ENSG00000166025	AMOTL1	protein_coding	intron		11555	no																																				AGGAGATTATTTTGAATCCTCATTAGGTTTCATTACATCAGATGCTATGGGTTTCTATCAAGCATCATTAGGAAGGAAGGCTAGATGTTGTCACACGTGA	none
VEGFA_s1_K562_neg	chr11	94945720	94945820	1744	42	1	1	1	3	51	1	3	51	1	42	94945770	3	100						73070	no																																				CTCACTACTGAAGATCTGTTTGGGGTTACAGTGAACCTAAGGGTAAAAATGGTATCTGGGGACTTAAGACTATGAGTTAAGCACTGTCCCACTGTCGTTC	none
VEGFA_s1_K562_neg	chr11	95079263	95079363	1745	42	1	1	1	2	303	1	2	303	1	42	95079313	2	100						10156	no																																				AAAAAAAGGGCTAGCATAATAAGAAACAGCTAAAATAAATAGTTCTCTCTTATAGCATTATTACTTTCACATTATTTTTAAAAATAATGTAACTAGTACT	none
VEGFA_s1_K562_neg	chr11	95742837	95742937	1746	24	1	1	1	5	99	1	5	99	1	24	95742887	5	100	ENSG00000285842	ENSG00000285842	lncRNA	intron		980	no																																				TCTGTTGAAATCTTTTGCCCATTTTCTACTTGGGATTTTTTTATCTTCTCATTGAATCCTAAGGTTCTTTTATGTTTATATACAAATCCTTTGTCAGATA	none
VEGFA_s1_K562_neg	chr11	96103346	96103446	1747	42	1	1	1	3	21	1	3	21	1	42	96103396	3	100	ENSG00000285921, ENSG00000184384	ENSG00000285921, MAML2	lncRNA, protein_coding	intron, intron		100617	no																																				TGGAGCATCTATGTTTCTCTGCCATTGGCCATGAACCATGCCCCCTTTATAAGCCATATAGCTGATTCTTAGCAACTCTTTGTCCAACTGTAGAGGGACC	none
VEGFA_s1_K562_neg	chr11	96278566	96278666	1748	42	1	1	1	2	39	1	2	39	1	42	96278616	2	100	ENSG00000184384, ENSG00000305788	MAML2, ENSG00000305788	protein_coding, lncRNA	intron, exon		35269	no																																				AAATTAGGGAGGAGGTAGATCACACAGGCTTTCCTAATGGGATTACTTATGACTCATTGAGTAGTGAAAGATGAATAGGACTTTACTAAACAGAAACTGG	none
VEGFA_s1_K562_neg	chr11	96630920	96631020	1749	41.97	1	1	1	8	157	1	8	157	1	41.97	96630970	8	100	ENSG00000256684	LINC02737	lncRNA	intron		19106	no																																				CAGTTAGTAGTAGGGTCTTAACTACTTGGGGCACATAAAGGTTGAATGCATGACTCAGAATTAAGTTAGTATTGATCTTGACCAATTTGGTAGCAACAGC	none
VEGFA_s1_K562_neg	chr11	96737187	96737287	1750	42	1	1	1	2	83	1	2	83	1	42	96737237	2	100	ENSG00000256684	LINC02737	lncRNA	intron		1925	no																																				TCTCTTTGTCTTTCAGGAATGCCAGTGGGTCATAGGTTTGGTTTCTTTATGTCATCCCATATTTCTCCGTGATTTTGTTCATTTTTAAAAATACTTTTTT	none
VEGFA_s1_K562_neg	chr11	96901152	96901252	1751	42	1	1	1	9	112	1	9	112	1	42	96901202	9	100	ENSG00000256684	LINC02737	lncRNA	intron		33391	no																																				AAGGAGGTAATCCCATTATAGAGGTCCGGGCTCTGTGACCTGAATCAGTCCTCAGTTGGCAATTCAACACAAGTGTTCCCCCAAATTAATGTTCTTTATA	none
VEGFA_s1_K562_neg	chr11	96971565	96971665	1752	42	1	1	1	2	43	1	2	43	1	42	96971615	2	100	ENSG00000256684	LINC02737	lncRNA	intron		22522	no																																				AGATAAGACATGGCTATATTTTTCACAGAGCTTCTTTCTGTAAGAGTATCAAAGAGAAAACATTACATATTCTTGGTTTCCTTCTGAGGGACTGATCCAC	none
VEGFA_s1_K562_neg	chr11	97300206	97300306	1753	39	1	1	1	7	210	1	7	210	1	39	97300256	7	100						15290	no																																				CCCTAACATCACAATTAAAAGAACTAGAGAAGCTCTAGATCCCTGAGGAATCGCCACACTGTCTTCCACAATGGTTGTACTAGTTTACAGTCCCACCAAC	none
VEGFA_s1_K562_neg	chr11	97567477	97567577	1754	42	1	1	1	3	10	1	3	10	1	42	97567527	3	100						4506	no																																				AGGCCAAGTACAGTGGCTCATGCCTGTAATCCCAGCACTGAGACATGTCTTGATCACTTGAGGTTGAGAGTTCGAGACCAACCTGGTCAACATGGAGAAA	none
VEGFA_s1_K562_neg	chr11	97886167	97886267	1755	42	1	1	1	6	71	1	6	71	1	42	97886217	6	100	ENSG00000255502	LINC02713	lncRNA	intron		38138	no																																				TCAATTCTAGACCTTTACTTTCCCAATAATTAAGATAAATTTTGGGCACTTCAATTTTGCCTAATTTCTCATAGTACTGAATAAAATGGAGGATGACAGT	none
VEGFA_s1_K562_neg	chr11	98202542	98202642	1756	26	1	1	1	4	240	1	4	240	1	26	98202592	4	100						40997	no																																				CTCCCTAACTCATTTTATAAAGCCAGCATCATCCTGATACCAAAACCATGAAGAGACACAACAAAAAATAAAACTTCAGGCCAATATTCCTAATGAACAT	none
VEGFA_s1_K562_neg	chr11	98252213	98252313	1757	42	1	1	1	3	12	1	3	12	1	42	98252263	3	100						77212	no																																				CAATTGTTATAATTTTATCAAAGTGACAGTGATTAATAATGATGAATTATAGAGGCAATATTAATATTTCTGTTTAACTTGTAAGGTAATTTTCAGTGAT	none
VEGFA_s1_K562_neg	chr11	98401550	98401650	1758	40	1	1	1	2	125	1	2	125	1	40	98401600	2	100						65210	no																																				ATACTCATCACATCATTTAACTAATTATTTAGTTGATATCATTTTCTCTAATACAACTTAATCCCTACATGGAATTGGGTCAAATCAAAAATATGTAAAT	none
VEGFA_s1_K562_neg	chr11	98656179	98656279	1759	42	1	1	1	2	15	1	2	15	1	42	98656229	2	100						14434	no																																				TAAAGTTAAGAACATTTGTTCTGTTAAAGACACGATTAAACTTATGAAACGATAACCCATGGCTTGTGATAAAACATGGACAAATCACATCTGCAACAAA	none
VEGFA_s1_K562_neg	chr11	98959173	98959273	1760	42	1	1	1	2	22	1	2	22	1	42	98959223	2	100						11039	no																																				GACTAAAAACACAAGGAAACACAAACTCTGAATATAAATTCAACAAGAGTAGACAGATAGTGGAGCTCATATTAGAGCTCCCAAAACAAAAATCATAATC	none
VEGFA_s1_K562_neg	chr11	99165893	99165993	1761	42	1	1	1	3	186	1	3	186	1	42	99165943	3	100	ENSG00000149972	CNTN5	protein_coding	intron		15239	no																																				CCCGTCATCTGAGGTGGGATGATGGTTGAGAAGTCAACATTAATATTCAGCATAATCCACCTTTAAATTTTGTATTATATTAGTACTATATGATGAATGT	none
VEGFA_s1_K562_neg	chr11	99551353	99551453	1762	40	1	1	1	3	27	1	3	27	1	40	99551403	3	100	ENSG00000149972	CNTN5	protein_coding	intron		30997	no																																				GTGTCAGAGTAAAGGTTGTCTGGTCTCTCACAGGGATTGCTTTGGAATCTTAAGACGTGATGGAGCTTAAGGGTTAACATTATTTATTAACTGGGGCAAA	none
VEGFA_s1_K562_neg	chr11	99686294	99686394	1763	42	1	1	1	3	332	1	3	332	1	42	99686344	3	100	ENSG00000149972	CNTN5	protein_coding	intron		71761	no																																				TAGGATTTTTAATGGAACTGCTGTTGATGAATCTTCTTTTTTTTGTCTAAAATAAGTTTATTTTTATTTTGAATTTTTTTCTGTGGTTAGGTAGAGAATT	none
VEGFA_s1_K562_neg	chr11	100798959	100799059	1764	40	1	1	1	4	409	1	4	409	1	40	100799009	4	100	ENSG00000165895	ARHGAP42	protein_coding	intron		3391	no																																				TGAACTTGGACAGAGGCCCCAAAGTGGGAGACAGTTCTGTATAAGTTGTGGAATAAGGCAGATAGTTCTTAGAAGGGATTAGTAGAAGGTTAATTAATAG	none
VEGFA_s1_K562_neg	chr11	100975707	100975807	1765	42	1	1	1	2	113	1	2	113	1	42	100975757	2	100	ENSG00000165895	ARHGAP42	protein_coding	intron		591	no																																				ATTTCTCTTACTTCTGAATCCTGTTTCATAAACAAATTTTGTGGGAATTCAAGTCAACCCACTTATGCTTCAAGAAGTAAAGTTATTATCTAAAGGCAGG	none
VEGFA_s1_K562_neg	chr11	101575782	101575882	1766	42	1	1	1	5	403	1	5	403	1	42	101575832	5	100	ENSG00000137672	TRPC6	protein_coding	intron		1196	no																																				TTATGCCCTTTTCTTCCAGTCTTCTATCCGTACCCAGGATATAACTTAGATATAATGAGCACAGCACAAGGAATGTTGGTTCAGTAGATCAGAGCCAACG	none
VEGFA_s1_K562_neg	chr11	102488552	102488652	1767	42	1	1	1	2	126	1	2	126	1	42	102488602	2	100	ENSG00000255482	ENSG00000255482	lncRNA	intron		22552	no																																				GGGCTGACAATCAAGGCTGAGGCTGGTGAGCAGTGTGGTGTGAGAGGCTGAAGCATGGTTGGAGTGTGGCCAAAATAAATCTGGAAGGGTAACCAAGGAA	none
VEGFA_s1_K562_neg	chr11	102515154	102515254	1768	42	1	1	1	2	7	1	2	7	1	42	102515204	2	100						4048	no																																				CGAAATTGTGCATGAGCTGCAACAGCACCAGACTCATATCAACCTTGGTAGAGCAAGTATTACTTTACTTCCATGGTCCAAATTCCATGTAGATTTTTCT	none
VEGFA_s1_K562_neg	chr11	102612065	102612165	1769	40	1	1	1	2	18	1	2	18	1	40	102612115	2	100	ENSG00000137674, ENSG00000256916	MMP20, MMP20-AS1	protein_coding, lncRNA	intron, intron		59574	no																																				TGAAACAACAAGACAAATGAAAGGGAGAGATGAGAGACAGTTGGGATAATCCGGTACTGAAACCATTTAGCTTTCATTGTTATTATACTACCACCGACTT	none
VEGFA_s1_K562_neg	chr11	102735215	102735315	1770	42	1	1	1	3	195	1	3	195	1	42	102735265	3	100						3033	no																																				AATTTTCCTTTCCCAAATACTGCCATTGGAATTTAGTTAAAATTGCTTCCCATTTACAAATTAATTTTGGAAAAATTGTCATCTTTAGAGTATTAGGTCA	none
VEGFA_s1_K562_neg	chr11	103841283	103841383	1771	42	1	1	1	13	240	1	13	240	1	42	103841333	13	100	ENSG00000254987, ENSG00000306215	PDGFDDN, ENSG00000306215	lncRNA, lncRNA	intron, exon		6496	no																																				AATACTCTGAGACTCAACAATTCCACGATTAGGTATATAGCCTATAGAATCCTTGTACCCATGTACCAGGAGTCATATATGAGTCTTCCTTGCCAGACTG	none
VEGFA_s1_K562_neg	chr11	103962331	103962431	1772	42	1	1	1	2	134	1	2	134	1	42	103962381	2	100	ENSG00000170962	PDGFD	protein_coding	intron		16678	no																																				GGATTCAATAGATGAGAATCCCTTAAGTACTTTATGATGACCCTTGAGGTTGGTCAGCAGGAATTGATTTGGAGGAATTACTAAAAGCTATGTCTAAACC	none
VEGFA_s1_K562_neg	chr11	104024382	104024482	1773	42	1	1	1	2	53	1	2	53	1	42	104024432	2	100	ENSG00000170962, ENSG00000300441	PDGFD, ENSG00000300441	protein_coding, lncRNA	intron, intron		23173	no																																				AGTTGACTGAACTGCATATAAATAACTGATACTTAAGCTGGTGTATCTCTAATGTTTGCTAATACAATCACATAACACATAATGTTTCCCTCAATGACAA	none
VEGFA_s1_K562_neg	chr11	104262883	104262983	1774	42	1	1	1	2	82	1	2	82	1	42	104262933	2	100	ENSG00000308576	ENSG00000308576	lncRNA	intron		2704	no																																				TACGGCATTAAGTCAGACTTCTCTGAAGATAAATGCAAATTAATTTTCTCATTGCCTCACAATTTAGAATTCTGACTCTGATATAATCAAATAAGCTCCT	none
VEGFA_s1_K562_neg	chr11	104604415	104604515	1775	42	1	1	1	2	151	1	2	151	1	42	104604465	2	100	ENSG00000256422	LINC02552	lncRNA	intron		52702	no																																				TGTGTAAGTCATTCAGCTATGTTCTTTTTCAAAGTTATTTGAGCTATTCTAAGTTCTTTGAATTTCCATATGAATATTAGAATTAGATTGTCAGCCTCTA	none
VEGFA_s1_K562_neg	chr11	104679043	104679143	1776	42	1	1	1	4	21	1	4	21	1	42	104679093	4	100						624	no																																				CTTTGGACAAATGAATGTCTTTAAGTTTCTTTAAATTTCTCCTCTGTAAAATGAGGTTAATTGGCAGCATCAAACTATAAGATGAATGGTGACTATGAAA	none
VEGFA_s1_K562_neg	chr11	104928056	104928156	1777	36	1	1	1	2	14	1	2	14	1	36	104928106	2	100	ENSG00000303891	ENSG00000303891	lncRNA	intron		409	no																																				AACCATATCCAAGGGTCAGCAGCCTCAAAGATTGAAACTAGATAAACTCATGAAGATGAGAAATAATCAATGAAAAAATGCTGAAAACGCAAAAGGTCAA	none
VEGFA_s1_K562_neg	chr11	104935510	104935610	1778	42	1	1	1	2	10	1	2	10	1	42	104935560	2	100	ENSG00000303891	ENSG00000303891	lncRNA	intron		7863	no																																				GTTCTTATATTTGGAAAAACCTGAAGACTCCACCAAAAAACTATAATAGCTGATAGACAAATTCAGTAAGATTGCAGGATACAAAAATCAATCTACAAAA	none
VEGFA_s1_K562_neg	chr11	104937057	104937157	1779	42	1	1	1	4	133	1	4	133	1	42	104937107	4	100	ENSG00000303891	ENSG00000303891	lncRNA	intron		9410	no																																				TACTATTCAGCCATAAAAAAAATGAGATTCAGTCATTGGCAACAACATGGATAGAACTAGAAGTCATTAGGTTAAGTAAAATATGTGAGGCACCGAAGGA	none
VEGFA_s1_K562_neg	chr11	105132731	105132831	1780	42	1	1	1	2	16	1	2	16	1	42	105132781	2	100						21485	no																																				GGCCCTGGTGTGTGATGTTCCCCTTCCATGTCCAAGTGTTCTCACTGTTCAATTCCCACCTATGAGTGAGAACATGCGGTGTTTGGTTTTTGTTCTTTTA	none
VEGFA_s1_K562_neg	chr11	105814619	105814719	1781	42	1	1	1	2	13	1	2	13	1	42	105814669	2	100	ENSG00000152578	GRIA4	protein_coding	intron		6991	no																																				TAGTAGGCAAATAACTAATATTACCCATTATTACCATTTTAAGTGTATACAGAAAGGGAAAAAAAGAATTGGCTACATTTTTTAGCTTCAGACTCTTAAG	none
VEGFA_s1_K562_neg	chr11	106429526	106429626	1782	42	1	1	1	2	54	1	2	54	1	42	106429576	2	100						35792	no																																				CTCATCTCATCTGTAGGTGGAGATTATCGTAGTACTCACTTTATAGGTATTATAAAATTTAAATGAGATAATGCAGGCGAATAATGCATGTTAACTATTA	none
VEGFA_s1_K562_neg	chr11	106432528	106432628	1783	42	1	1	1	2	7	1	2	7	1	42	106432578	2	100						38794	no																																				GCCTGTAAAATGAGAGATGATTGATCCAAATAATGTGTTATAAATATCCTTATATTGTTTGAGAGTGTAAATTATGATATTAACTTTAAACTGGAATAAG	none
VEGFA_s1_K562_neg	chr11	106798110	106798210	1784	32.5	1	1	1	2	56	1	2	56	1	32.5	106798160	2	100	ENSG00000152402	GUCY1A2	protein_coding	intron		39	yes	106798110	106798210	GTTTAGTCTTGGGAGGGTGTATGTGTCCAGGAATTTATCCATTTCTTCTAGATTTTCTAGTTTATTTGCGTAGAGGTGTTTATAGTATTCTCTGATGGTA	crick	GGGAGGGTGTA-TGTG-TCC	GGGTGGGGGGAGTTTGCTCC	gDNA : GGGAGGGTGTA-TGTG-TCC_gRNA : GGGTGGGGGGAGTTTGCTCC	0.00201359	0.9835	0.55	11	28	18	-23.8526	70	6	4	4, 8, 10, 14	0	2	0				2	12, 16	12, 16	1, 1	AGG	NGG	3	0		106798186	-26	TACCATCAGAGAATACTATAAACACCTCTACGCAAATAAACTAGAAAATCTAGAAGAAATGGATAAATTCCTGGACACATACACCCTCCCAAGACTAAAC	gRNA							0.12
VEGFA_s1_K562_neg	chr11	106895651	106895751	1785	42	1	1	1	5	51	1	5	51	1	42	106895701	5	100	ENSG00000152402	GUCY1A2	protein_coding	intron		17848	no																																				GTGAGTTCATTAAACCTCTTTTTCTTTATAAGTTACCCAGTCCCAGGTATGTCTTTCTTAGCAGCATGAGAATGGACTAATACAACTTCCTAACTCATTC	none
VEGFA_s1_K562_neg	chr11	107702714	107702814	1786	42	1	1	1	2	152	1	2	152	1	42	107702764	2	100						65337	no																																				ATGAAGATAAATACTTCACAATATAAAAGGGAATTGAGTAAAATAGAACACATAAAAGTGCCTCACATACAGGAGGCATGTAGTAAAGTTTGTTTAAATA	none
VEGFA_s1_K562_neg	chr11	107725527	107725627	1787	42	1	1	1	2	46	1	2	46	1	42	107725577	2	100						42524	no																																				ATTTATTTTTTGTTTTTTGAGACGAAGTCTCGCACTGTTGCCCAGGCTGGAGCACAGTGGCATGATCTCAGCTCACTGCAACCTCCATCTCCCAGGTTCA	none
VEGFA_s1_K562_neg	chr11	107924764	107924864	1788	42	1	1	1	3	188	1	3	188	1	42	107924814	3	100	ENSG00000110660	SLC35F2	protein_coding	intron		15894	no																																				GCCACTGCACCCAGCTTATTTTTGTATTTTTAGTAGAGGCAGGGATTCACCATATTGGTCAGGCTGGTCTCGAACTCCTGACCTCAGGTGATCCACCTGT	none
VEGFA_s1_K562_neg	chr11	107936951	107937051	1789	42	1	1	1	2	11	1	2	11	1	42	107937001	2	100	ENSG00000179331	RAB39A	protein_coding	intron		28081	no																																				TGAAGAAAATGATTGGTGGGTCCATAATTGCATAGGTAACAGAGCAGAGATGACCATAATCACTGCAGTCTACTGTAGTTCCAAGTTATTGTTAATAGAA	none
VEGFA_s1_K562_neg	chr11	108294633	108294733	1790	42	1	1	1	3	24	1	3	24	1	42	108294683	3	100	ENSG00000149311	ATM	protein_coding	intron		17001	no																																				GGAGGCTGAGACATTAGAATCACTTGAACCGGGGAGGCGGAGGTAGCAGTGAGCCTTGATAGCGCCACTGCACTCTAGCCTTGGTGACAGAGCGAGACTC	none
VEGFA_s1_K562_neg	chr11	108841482	108841582	1791	42	1	1	1	3	135	1	3	135	1	42	108841532	3	100	ENSG00000178105	DDX10	protein_coding	intron		10133	no																																				TTTCCATCTTGAATTCATACTGAGTAAAATTTAGTGTCCCGAAGTATATCTAAATATTCATTAGCTATTCATTAATAAGTGTATTATTTTCTTCATTGTT	none
VEGFA_s1_K562_neg	chr11	108966127	108966227	1792	42	1	1	1	9	73	1	9	73	1	42	108966177	9	100						9875	no																																				GGGTGACCTGTTTGATGCATCAGATGATGGTCCCCAAAGCATGGATGGATGATGTGGTTGTGGGCTGAACACTTCTGTTCATACTGCTGATGTGCGGGCA	none
VEGFA_s1_K562_neg	chr11	109108209	109108309	1793	42	1	1	1	3	227	1	3	227	1	42	109108259	3	100						25616	no																																				TTACAATTACATTGAAGTACAGTCATCAAATACTAAAAACAGTGATATATTAGTATATATGCTTCTTATTCATGCATTAAATAATAAGATCTAGTTACTT	none
VEGFA_s1_K562_neg	chr11	109611675	109611775	1794	42	1	1	1	2	27	1	2	27	1	42	109611725	2	100	ENSG00000254659	LINC02715	lncRNA	intron		23654	no																																				ATTGAAATTCTTAATAATTTTTGAACAAGGGTCTTTGCATTTGAATTATGTACTGAGACCTCTAAATTATGCAGCTTGTCCTACATGTGCCTAATGGAAT	none
VEGFA_s1_K562_neg	chr11	109827839	109827939	1795	42	1	1	1	2	64	1	2	64	1	42	109827889	2	100	ENSG00000254659	LINC02715	lncRNA	intron		2626	no																																				GTCCTGCTGCCCTGTGAAAAAGGTGCCTGCTTCTCATTTGCTTTCCGCCATGATGGTAAGTTTCCTGAGGCCACTCCAGCAATGTGGAACTGTGAGTCAA	none
VEGFA_s1_K562_neg	chr11	109836055	109836155	1796	42	1	1	1	4	94	1	4	94	1	42	109836105	4	100	ENSG00000254659	LINC02715	lncRNA	intron		10842	no																																				GTGATCATGGCTCACTGCATCCTTGAACTCCTCAGCTCAAAAGGATCACTTGAGGATCACTTGCCTCAGCCTCCCGAGTAGCTGAGGACTACAGGTACAC	none
VEGFA_s1_K562_neg	chr11	109855997	109856097	1797	42	1	1	1	2	13	1	2	13	1	42	109856047	2	100	ENSG00000254659	LINC02715	lncRNA	intron		30784	no																																				CCCCTTGAACACTTAGAGGCCAATGTAGGATTATTAATTGGTCTAATTTCAGTATTTCTGTGTCTCAGGAAATAGGGAGGCCTGAGGAAAGGGGCATAGA	none
VEGFA_s1_K562_neg	chr11	110183950	110184050	1798	42	1	1	1	2	16	1	2	16	1	42	110184000	2	100	ENSG00000137710	RDX	protein_coding	intron		702	no																																				TGCATTGTAGGATGTTTTCCAGCATCCCAGGCCTATCCCTGCTAGATGTCAGTGCCACACACACCCAAATCTCAGCAATCACAAACATCCCCAGACATGT	none
VEGFA_s1_K562_neg	chr11	110435352	110435452	1799	42	1	1	1	3	144	1	3	144	1	42	110435402	3	100	ENSG00000137714	FDX1	protein_coding	intron		41893	no																																				ATGAGAGTAAAATAGAGTTCATGAGTGATAATAATTGCCAAATGTTTTATAACTGTGACTATTAGGGAGACATATACTGAGGCCACCAGGTGGCGTTGAC	none
VEGFA_s1_K562_neg	chr11	110531014	110531114	1800	42	1	1	1	3	288	1	3	288	1	42	110531064	3	100						24390	no																																				GAGCATTAGCATTCACTCAGCTTCTGCATGCAGAAATCATGCAGAAAGTCAAGGACAGAGCAGCTCTGCCCAGGATAGTGCCTGCTAGCCTTGGATGGGC	none
VEGFA_s1_K562_neg	chr11	110694694	110694794	1801	42	1	1	1	3	151	1	3	151	1	42	110694744	3	100	ENSG00000137727	ARHGAP20	protein_coding	intron		16680	no																																				TTCTAGAGAGCAGGGGCTATATCTTCTTCCCAAATTTTCTCCCTTCCTTCAACAATTTTTTACTGAACTCTCCTCTGTAGCAAGCATATTTTTGCATTCC	none
VEGFA_s1_K562_neg	chr11	111584549	111584649	1802	42	1	1	1	2	149	1	2	149	1	42	111584599	2	100						14488	no																																				GTCAGTGCTGAATGCCAAACTGAGAGAGGGGTCATGTGCTCTTTAATAATGTGTGTGTGGGTGGGGGTGTTGTGGGTGGTTTGTGATATGCAGGGCCTTC	none
VEGFA_s1_K562_neg	chr11	111662694	111662794	1803	42	1	1	1	8	91	1	8	91	1	42	111662744	8	100	ENSG00000170145	SIK2	protein_coding	intron		700	no																																				GGCGATACCCTGTCTCTACAAAAGATACAAAATAGTAGCTGGGCATGGTGGTGTGTGCATGTAGTCCCAGTTACTTGGGGGGCTGAGGCAGGCAGATTGC	none
VEGFA_s1_K562_neg	chr11	112210013	112210113	1804	42	1	1	1	5	147	1	5	147	1	42	112210063	5	100	ENSG00000197580	BCO2	protein_coding	intron		9059	no																																				GGATGATATTGTATAGGATTGATATTATTTCTTAAATATTTGGAATAATTCAACAGTAAAGCCTTCCAGACTTGAAAATTTCCTTATAGGCAGATCTACA	none
VEGFA_s1_K562_neg	chr11	112264176	112264276	1805	42	1	1	1	3	53	1	3	53	1	42	112264226	3	100	ENSG00000150787	PTS	protein_coding	intron		540	no																																				TAAACTATCTGAGCTTTAGTCTCCACTTCTAAAATTAAGGCAGTAATATCAGTCTTACATACTTTTATGTATATTAAATGAAAAGTGTATGTAAGCTGTT	none
VEGFA_s1_K562_neg	chr11	112304104	112304204	1806	42	1	1	1	2	164	1	2	164	1	42	112304154	2	100	ENSG00000250303	LINC02762	lncRNA	intron		11734	no																																				AGGTTAAATAATTTACCTAAGGTCATACAGCTGATAAGTGGCAGAGCTGAGATTTGAACCCAGATGAGCTGGCTCCAGACGTCAGGCTTATGACTGGCGT	none
VEGFA_s1_K562_neg	chr11	112757236	112757336	1807	42	1	1	1	5	90	1	5	90	1	42	112757286	5	100	ENSG00000254968	LINC02763	lncRNA	intron		8694	no																																				CTGGAAAGCCAAGCTGTAGTCAGGTCTCCTCATTCTTGAGTCCTTTATCTATCTATTCCAGGCCTTCCTGCTCCACCATCTGGGGGAACCCCCAGCTCCA	none
VEGFA_s1_K562_neg	chr11	113595834	113595934	1808	42	1	1	1	8	94	1	8	94	1	42	113595884	8	100						10778	no																																				CTGGAAATGCAGGTAAGAGCTGATGTTGCAGTCCTAAGTCCAAAATCTGTAGACATATTGGCAGGCTGAAAACTCAGGGAGGATTTCTCTGTTACACTCT	none
VEGFA_s1_K562_neg	chr11	113680193	113680293	1809	42	1	1	1	2	75	1	2	75	1	42	113680243	2	100						893	no																																				TCTCTCTCTCTCTAGATCCTGAAATTCCCAAGGTCCCTGAGCCCGCTTCCAGAGGCTGCACAGGTACCCCTGCTGGGCATACCCCTAAGCAGGATGGAGT	none
VEGFA_s1_K562_neg	chr11	114903274	114903374	1810	42	1	1	1	2	114	1	2	114	1	42	114903324	2	100	ENSG00000297869	ENSG00000297869	lncRNA	intron		11024	no																																				GATGAAAAAGGAGACATTGCAACTGAAACCACGGAAATGCACAGTATCATTAGCGGCTACTAGGATCAACTATTTGCCAGTAAACTGGAAAATCTGGAAG	none
VEGFA_s1_K562_neg	chr11	115151395	115151495	1811	42	1	1	1	2	8	1	2	8	1	42	115151445	2	100						1806	no																																				CAGCCTATTTGAATCCTGTGGTCTGTCACTCACCAACAGAAAAGTCCTAATCGATTTTTTTTTTAAAGCAGAGTGAAAAGAGTAAAAGTCCAATTATCTG	none
VEGFA_s1_K562_neg	chr11	115283281	115283381	1812	42	1	1	1	2	45	1	2	45	1	42	115283331	2	100	ENSG00000182985	CADM1	protein_coding	intron		8531	no																																				CGATGGGAGCTGAGGAAGAAAGGATAGGTTGGTAGAAGGAAGTCATGTTGCTGCCCAAGAACCCAGGGCCAGAAGACAATGACTATAATCAGCTGGAGTT	none
VEGFA_s1_K562_neg	chr11	115362033	115362133	1813	42	1	1	1	4	133	1	4	133	1	42	115362083	4	100	ENSG00000182985	CADM1	protein_coding	intron		56427	no	115362033	115362133	CCAGGCCCTAAACCTTATTTTTCCATATTCTGAATAATCTTAAACTCTGTTGACTGAGTTTGGGTAAAGGTAGTTTGTTTCATTTAAATACTGGAGAAAT	watson	GGGTAAAGGTAGTTTGTTTC	GGGTGGGGGGAGTTTGCTCC	gDNA : GGGTAAAGGTAGTTTGTTTC_gRNA : GGGTGGGGGGAGTTTGCTCC	0.00782667	0.1432	0.4	62	81	20	-7.65113	70	6	6	5, 6, 7, 10, 17, 19	0	0	0				0				ATT	NGG	3	2	2,3	115362111	-28	CCAGGCCCTAAACCTTATTTTTCCATATTCTGAATAATCTTAAACTCTGTTGACTGAGTTTGGGTAAAGGTAGTTTGTTTCATTTAAATACTGGAGAAAT	none							0.23
VEGFA_s1_K562_neg	chr11	115921588	115921688	1814	42	1	1	1	3	52	1	3	52	1	42	115921638	3	100	ENSG00000257067	LINC02703	lncRNA	intron		5764	no																																				TCTGTGATGATGAGTAAGTTACATAATCTCTGCGAGCTTTAGTTTTCTCATGGGAAACTGATACACGCTTTGCATTGTTGTGCTGAGCTTTAGGCAAGGT	none
VEGFA_s1_K562_neg	chr11	116613413	116613513	1815	42	1	1	1	2	13	1	2	13	1	42	116613463	2	100						101	no																																				AGCTAACGAGAACGGATCTGACAGAGCAGGATTACCCACTCGGAGGGAGCCGGAGTGATTGTGTTTACTCCCAAACCTGGCCCTATTTAGTGGTCTGTGT	none
VEGFA_s1_K562_neg	chr11	117248793	117248893	1816	42	1	1	1	4	33	1	4	33	1	42	117248843	4	100	ENSG00000167257	RNF214	protein_coding	intron		3731	no																																				CAATCTGTGTGAGGAAGATGACCATAGGCATGTAGCAACTTAACAGGAGATATTAAAGTGCAGAAACTGGGAAGATGAGTCTATAATGTTATTCTAAGCC	none
VEGFA_s1_K562_neg	chr11	117288030	117288130	1817	42	1	1	1	2	96	1	2	96	1	42	117288080	2	100	ENSG00000186318	BACE1	protein_coding	exon		17449	no																																				ATGCTAGAACTGATAGGGAGGTAATGAACTTGGTCCCCACTACCTAGCCCAAGAACCAGCCTGGGTACCCACGTACCATTAGGAGCGGGGAGGGGAAGAA	none
VEGFA_s1_K562_neg	chr11	117610442	117610542	1818	42	1	1	1	2	48	1	2	48	1	42	117610492	2	100	ENSG00000177103	DSCAML1	protein_coding	intron		14	yes	117610442	117610542	TCTCACCACTCCATGAGCCCTTGCTACATTTGGGGGCAAGGGGAGGTTGCTCCTGGAGACTAACTAGATTCCATTTGTAAAGAGGCACCCTTGTCAAGGT	crick	GGGCAAGGGGAGGTTGCTCC	GGGTGGGGGGAGTTTGCTCC	gDNA : GGGCAAGGGGAGGTTGCTCC_gRNA : GGGTGGGGGGAGTTTGCTCC	0.0661342	-1.2094	0.7	34	53	20	8.11095	80	4	4	4, 5, 6, 13	0	0	0				0				TGG	NGG	3	0		117610493	-1	ACCTTGACAAGGGTGCCTCTTTACAAATGGAATCTAGTTAGTCTCCAGGAGCAACCTCCCCTTGCCCCCAAATGTAGCAAGGGCTCATGGAGTGGTGAGA	none							0.12
VEGFA_s1_K562_neg	chr11	117920489	117920589	1819	40	1	1	1	5	103	1	5	103	1	40	117920539	5	100	ENSG00000137747	TMPRSS13	protein_coding	intron		423	no																																				CACCGTGCCTGGCTAATTTTTGTATTGGAATCTTGCCCTGTTGCCCAGGCTGGAGTGCAGTGCCGCGATCTTGGCTCACTGCGACCTCTGCTGGGTTTAA	none
VEGFA_s1_K562_neg	chr11	118035313	118035413	1820	42	1	1	1	4	18	1	4	18	1	42	118035363	4	100	ENSG00000255274	SMIM35	protein_coding	intron		262	no																																				GAATTCTGTGCCCCAAAGAGCATTAATTTCCATACTCAACAAGGATTTATGGAGTTCTTACTGTGTGCCAGGCCCTGTACTAGACACTGGGCATAGAGTG	none
VEGFA_s1_K562_neg	chr11	118173511	118173611	1821	42	1	1	1	5	43	1	5	43	1	42	118173561	5	100	ENSG00000149575	SCN2B	protein_coding	intron		468	no																																				TTCCTCATCTGTAATATAGGGGACAATAAGCCCAACTTCATAGGGCTGTCGAAGGATTAAATGACTTACTACCTGTATGAAGCTCAGCACAGTGCCTAGC	none
VEGFA_s1_K562_neg	chr11	118205577	118205677	1822	42	1	1	1	5	35	1	5	35	1	42	118205627	5	100	ENSG00000160593	JAML	protein_coding	exon		8729	no																																				TACGAAGGAAAAGGGAGAAAGAAGGAAACTAAAATGCAGGGGCCAAGTCTTATACAAAATGCTTTACATGTACAATCTCATATCGGCATCCAAAAAGTTA	none
VEGFA_s1_K562_neg	chr11	118366785	118366885	1823	42	1	1	1	4	124	1	4	124	1	42	118366835	4	100	ENSG00000110344	UBE4A	protein_coding	intron		8112	no	118366785	118366885	GGGCTGGGCGCAGTGGCTCGCGCCTGTAATCCCAGCTCCTTGGGAGGCCTAGGTGGGCAGATCACCGGAGGTCAGGAGTTCGAGACCAGCCTGGCCAACA	watson	GGCTGGGCGCAGTG-GCTCG	GGGTGGGGGGAGTTTGCTCC	gDNA : GGCTGGGCGCAGTG-GCTCG_gRNA : GGGTGGGGGGAGTTTGCTCC	0.0070499	0.2081	0.75	2	20	19	-15.7518	70	6	5	3, 8, 10, 14, 20	0	1	0				1	15	15	1	CGC	NGG	3	1	3	118366802	33	GGGCTGGGCGCAGTGGCTCGCGCCTGTAATCCCAGCTCCTTGGGAGGCCTAGGTGGGCAGATCACCGGAGGTCAGGAGTTCGAGACCAGCCTGGCCAACA	gRNA							0.23
VEGFA_s1_K562_neg	chr11	118596790	118596890	1824	42	1	1	1	2	82	1	2	82	1	42	118596840	2	100	ENSG00000095139	ARCN1	protein_coding	intron		10064	no																																				TTCCATTTTGCCCCAGGGGTAATTGTGCTTTCACTTATCAAATAAAAGTCCATTTACTGGATTGTAAATCAAATAAACCCATTGGTGTCAACTTCAATAA	none
VEGFA_s1_K562_neg	chr11	119610438	119610538	1825	42	1	1	1	2	184	1	2	184	1	42	119610488	2	100	ENSG00000245248	USP2-AS1	lncRNA	intron		7757	no																																				TCACCATCTCAGCAGCCCCCTCTGTACAGAGTACAGTCTGCACAACTTTACGGGGTGGCCATGTCTGGAGAACAGACTACAGATTAGTCCACCCACAGGT	none
VEGFA_s1_K562_neg	chr11	119765206	119765306	1826	42	1	1	1	9	185	1	9	185	1	42	119765256	9	100	ENSG00000287545, ENSG00000254854	ENSG00000287545, NECTIN1-DT	lncRNA, lncRNA	intron, intron		1145	no																																				TTTCCACGGAGCTTCCTGCTTCTACTCTCATGCATTTGCAATCTATTCTCCATATGACAGTGAGAACGATCTTGTTTTAAATATGTATTTTATTTTTAGT	none
VEGFA_s1_K562_neg	chr11	120227711	120227811	1827	42	1	1	1	8	56	1	8	56	1	42	120227761	8	100	ENSG00000184232	OAF	protein_coding	intron		323	no																																				GGAAATGGCGCCATTCCAACTCTGAGCCCCTGTGCCTTCTGCCAGCCAACTGAGCACTGGTGAAATGCCTGCTCCTCCCAGGGCAGGCCCAGATTTAGAA	none
VEGFA_s1_K562_neg	chr11	120513373	120513473	1828	42	1	1	1	2	42	1	2	42	1	42	120513423	2	100	ENSG00000149403	GRIK4	protein_coding	intron		565	no																																				CCTGACTCCCTGACTGTCTGTGCTCGCGTGGTCAGGGGCGAGGGGCTTGTCGAGGTCCACTGTGTTCCGGTCCCACCAGGGATGGCAGCCCCTGGAATTC	none
VEGFA_s1_K562_neg	chr11	120703382	120703482	1829	42	1	1	1	3	245	1	3	245	1	42	120703432	3	100	ENSG00000149403	GRIK4	protein_coding	intron		4686	no																																				GATGAGTCTTGGAGGGTGGATTTGGAGAAGGAGATAATGTATGTGACCTAGGCGTGGTCTAAAGTTCTAGGGTTTATTAGCCAGTTTACAAGCTCTCTAA	none
VEGFA_s1_K562_neg	chr11	120934113	120934213	1830	27.65	1	1	1	2	96	1	2	96	1	27.65	120934163	2	100	ENSG00000149403	GRIK4	protein_coding	intron		2680	no																																				AGAATGGCGTGAACCCGGGAGGCGGAGGTTGCAGTGAGCCGAGATCACGCCACTGCACTCCAGGCTGGGTGACAGAGCGAGACTCCGTCTCAAAAAAAAA	none
VEGFA_s1_K562_neg	chr11	121110462	121110562	1831	42	1	1	1	15	148	1	15	148	1	42	121110512	15	100	ENSG00000285509, ENSG00000109927	TBCEL-TECTA, TECTA	protein_coding, protein_coding	exon, intron		2000	no																																				GAACACATTATGTTTTAGCACCTCCTAGCCAGAGCATCAAGAAGCACTTTATCGCTAAGAGGTTCTGTAGAACAGAAAGACACAAGTTTAAACAGCGATG	none
VEGFA_s1_K562_neg	chr11	121252806	121252906	1832	26.665	1	1	1	2	15	1	2	15	1	26.665	121252856	2	100						6499	no																																				TATCAAGGCGAGGCTCTCCATCAGCAAGATTATGACTTTCTGAAGGCTCAGATGATCATTAGCTTTTTTTTTTTTTTTTTAGCAACAGTATTTTTTAATT	none
VEGFA_s1_K562_neg	chr11	121490960	121491060	1833	42	1	1	1	4	112	1	4	112	1	42	121491010	4	100	ENSG00000137642	SORL1	protein_coding	intron		2218	no																																				ATCCTTCCAGATGGGAGGATCATAAACAGCTGTGTAGAGGAGGTGGCCCTTGATCCAGGATGTGCACAACAGGTAGGATGTCCCTGTGTGGAGGTGTGGA	none
VEGFA_s1_K562_neg	chr11	121980312	121980412	1834	42	1	1	1	7	32	1	7	32	1	42	121980362	7	100	ENSG00000305853, ENSG00000286023	ENSG00000305853, ENSG00000286023	lncRNA, lncRNA	intron, intron		48478	no																																				CAGAGATTGGCAGAATGGATTTTTAAAATAACCAAACTATATGCTGGCCACAAAAGAGACACTTTAGATGCAGAGACACAAAGGGGTTTAATGTAAAAGT	none
VEGFA_s1_K562_neg	chr11	122017435	122017535	1835	6	1	1	1	3	119	1	3	119	1	6	122017485	3	100	ENSG00000286023	ENSG00000286023	lncRNA	intron		11355	no																																				AAGTGTATATATATACATAAGTGTATATATATACATAAGTGTATATATATAAGTGTATATATATACATAAGTGTATATATATAAGTGTATATATATACAT	none
VEGFA_s1_K562_neg	chr11	122646516	122646616	1836	42	1	1	1	3	55	1	3	55	1	42	122646566	3	100						18386	no																																				GTGAGACTCTGTCTCAAAAAAATAAAATAAAATAAAATAAAAAGACATTTCTAGACCCTGCTCAAGAAAGAAACAAGAACATTAATGTATAGCTTTAATT	none
VEGFA_s1_K562_neg	chr11	123154081	123154181	1837	42	1	1	1	3	57	1	3	57	1	42	123154131	3	100	ENSG00000166250	CLMP	protein_coding	intron		3762	no																																				CAGCCAATAAATGAGGTTGATGGCCCACACCAGGATGAGTATGGAGCCCTCATACTTCTCAGCTCTTGCTCTCCATGGCAAGACGGAGTCAATGCCAAAC	none
VEGFA_s1_K562_neg	chr11	123910149	123910249	1838	42	1	1	1	3	17	1	3	17	1	42	123910199	3	100						9716	no																																				GCTAGGGCTAAAGAGTATTTGTTTTTTGTATGTTCTCTTTGCATATATTCCATTTAAAATTTTGAAGGTTGAAGGTGGAGCAAGAGGGTGGAATAGAAGC	none
VEGFA_s1_K562_neg	chr11	124138556	124138656	1839	42	1	1	1	5	37	1	5	37	1	42	124138606	5	100	ENSG00000110002	VWA5A	protein_coding	intron		8875	no																																				TCATATACCTATTGGCCATTTGTATGTCTTCTTTTGAGAAGTGTCTACTCAAGTCTTTTGTCCATTTTTAAATAAGGTTATTTGCTTTCTTGGTTTTGAG	none
VEGFA_s1_K562_neg	chr11	124633614	124633714	1840	42	1	1	1	5	76	1	5	76	1	42	124633664	5	100	ENSG00000154144, ENSG00000110013	TBRG1, SIAE	protein_coding, protein_coding	exon, exon		22055	no																																				GAGAAGCTAAGTTAACTGGTATTTTATGATTTTGAGTATAGTCTTTTTATAAGTTGTATACACTTTACAATGTAAAAGAAACAAACTTTGTATAATAGCA	none
VEGFA_s1_K562_neg	chr11	124700956	124701056	1841	42	1	1	1	4	36	1	4	36	1	42	124701006	4	100						3126	no																																				TGTTCCCTATCTTTATGTCTGTGTGTATTCAGTGTTTAGCTCCCACTTATAAGTGAAACCATGCAATATTTGGTTTCCTGTTATGTTAATTTGCTTAGAA	none
VEGFA_s1_K562_neg	chr11	124708251	124708351	1842	42	1	1	1	2	25	1	2	25	1	42	124708301	2	100						247	no																																				TTTATATTAAATTCTATCTGTTAAAATAAGTATAGTGGTTTCTGTCTCCTGATTAGACCATGACTGATTTGGATAGAAATAAAAATGTCTGATTTATTTA	none
VEGFA_s1_K562_neg	chr11	124762416	124762516	1843	42	1	1	1	2	9	1	2	9	1	42	124762466	2	100	ENSG00000250073	ESAM-AS1	lncRNA	exon		1534	no	124762416	124762516	AGCGCGCGGACGGCGGGACCCTGCGGCCTCCTCCAGGTCTGGACGCAGGGAGGGGTGAGGTAAGCTCTGATGCCCCACGAGCCAGCCAGGTACGAGTAGA	watson	GGGAGGGGTGAGGTAAGCTCT	GGGTGGGGGGA-GTTTGCTCC	gDNA : GGGAGGGGTGAGGTAAGCTCT_gRNA : GGGTGGGGGGA-GTTTGCTCC	0.00686273	0.2248	0.619048	48	68	21	-13.7701	71.4286	6	5	4, 9, 14, 15, 20	0	1	1	12	12	1	0				GAT	NGG	3	2	2,3	124762481	-15	AGCGCGCGGACGGCGGGACCCTGCGGCCTCCTCCAGGTCTGGACGCAGGGAGGGGTGAGGTAAGCTCTGATGCCCCACGAGCCAGCCAGGTACGAGTAGA	gDNA							0.12
VEGFA_s1_K562_neg	chr11	125238446	125238546	1844	42	1	1	1	4	186	1	4	186	1	42	125238496	4	100	ENSG00000165495, ENSG00000301066	PKNOX2, ENSG00000301066	protein_coding, lncRNA	intron, intron		9428	no																																				AGAAGAGGAGAGGAGGCTTAGAGAGCAAGAGGAATACCCTAGGAAGTAACAGAATTGAAATTCAACTAAGGACTCTCTATTCTTGAGACTTACACTATTT	none
VEGFA_s1_K562_neg	chr11	125251322	125251422	1845	42	1	1	1	11	52	1	11	52	1	42	125251372	11	100	ENSG00000165495	PKNOX2	protein_coding	intron		8387	no																																				TCTGTAATGGCTCTGAAACAATTGCGCTAAATGAGGTGTCTCCTGGAAGATGAGAGTCTCACTTCATTAAAGGCTAATGTATTCTCAGCTCCAGCTCTGT	none
VEGFA_s1_K562_neg	chr11	125575951	125576051	1846	42	1	1	1	10	296	1	10	296	1	42	125576001	10	100	ENSG00000149557, ENSG00000149547	FEZ1, EI24	protein_coding, protein_coding	intron, intron		34637	no																																				CTAATTTTTTATATTCTTTAGTGGAGACAGGGTTTTGCCATGTTGGCCAGGCTGGTCTCGAACTCCTGACCTCAGTTGATCGCCTACCACGGCCTCCCAA	none
VEGFA_s1_K562_neg	chr11	125711079	125711179	1847	42	1	1	1	3	12	1	3	12	1	42	125711129	3	100	ENSG00000297941	ENSG00000297941	lncRNA	intron		4949	no																																				ACCTGCATGTTCTGCACATGTATCCCAGAACTTAAAGTAAAATAAAATAAAATAAGAAGATTTTTGAAGTCTGTTACTCATATAAGTAGAAATTACCTAC	none
VEGFA_s1_K562_neg	chr11	125746980	125747080	1848	42	1	1	1	2	38	1	2	38	1	42	125747030	2	100	ENSG00000171053, ENSG00000297941	PATE1, ENSG00000297941	protein_coding, lncRNA	intron, intron		254	no																																				CCAAATCTAAAGCGTGGCAACTTCAGGAATTTCAGGTTGTCCCCATTGTCAGATTCCAGGCACCCACAGGTAAGAGTGCCACACAGAGTCAATTAAAAAG	none
VEGFA_s1_K562_neg	chr11	125790158	125790258	1849	42	1	1	1	8	104	1	8	104	1	42	125790208	8	100	ENSG00000236027, ENSG00000297941	PATE3, ENSG00000297941	protein_coding, lncRNA	intron, intron		21934	no																																				TGAAGACAGTCTGGTTAATGACTAAACAGATTTTGACTTTGAAGACACTAAATCACTAGTTGCTAATCTTCTAGCAAGAGAGAAAAATGAAGCAGCTACA	none
VEGFA_s1_K562_neg	chr11	125951713	125951813	1850	23	1	1	1	4	112	1	4	112	1	23	125951763	4	100	ENSG00000283703	VSIG10L2	protein_coding	exon		2545	no																																				AGGAGGGAGTGAAGGAACCAATGAAGGAAGGGGGATAGGGTGGAACTGCCAAGCCCTTCCTCCTTCCACAGGGCCATACTGAGCCATCATTCCTTCCAGG	none
VEGFA_s1_K562_neg	chr11	126245023	126245123	1851	42	1	1	1	2	91	1	2	91	1	42	126245073	2	100	ENSG00000197798, ENSG00000240098	FAM118B, RN7SL351P	protein_coding, misc_RNA	intron, exon		21638	no																																				ATTCATATGGGGCCAGGCACCATGGCATGCACCTGTAGTCCCATCTACTTGGGAGGCTGAGGCAGGAGGATTGCTGGAGGGCTTGAGCCCAGGAGTTCTG	none
VEGFA_s1_K562_neg	chr11	126483929	126484029	1852	42	1	1	1	3	11	1	3	11	1	42	126483979	3	100	ENSG00000149571	KIRREL3	protein_coding	intron		4728	no																																				CAACCCCTGACTCTCCCACCTGCAGCCTCTGCACTGCCATAAGACCATGTGCCCGCCTCAGCAGGTACATGTGGTGCCTGGCGCCATTACCACCTGTTGT	none
VEGFA_s1_K562_neg	chr11	128071759	128071859	1853	42	1	1	1	4	33	1	4	33	1	42	128071809	4	100						27128	no																																				GGAGAACTTGTCAAAGGTGATATCTTTCTCATTAGAAAGGGACAGTCTTTGGAATGTAATGTGGAAAAGACATGTACTTCCTTTGCACACTGTGCCAGGC	none
VEGFA_s1_K562_neg	chr11	128090905	128091005	1854	42	1	1	1	4	44	1	4	44	1	42	128090955	4	100	ENSG00000301990	ENSG00000301990	lncRNA	intron		17720	no																																				GTCTTTTGAAATGTATTAGTATGTATTTTATGACCTAGTACATGGCCTATCATGGTGAACACTGCATGAAAACTTTCAAATAATGTGGATTTTGCAGTTT	none
VEGFA_s1_K562_neg	chr11	128169112	128169212	1855	40	1	1	1	7	78	1	7	78	1	40	128169162	7	100	ENSG00000301990, ENSG00000273415	ENSG00000301990, LINC02725	lncRNA, lncRNA	intron, intron		12248	no																																				GATGCCATGTAAACTTTGGCATGCCAATTAGATACGAAGAGATACTGAGTGGAAAGCTGGATACTCAGGGGACCACAGTCTTCTGTTTCCTGGATTTCAG	none
VEGFA_s1_K562_neg	chr11	128227835	128227935	1856	42	1	1	1	3	28	1	3	28	1	42	128227885	3	100	ENSG00000301990, ENSG00000272575	ENSG00000301990, LINC02098	lncRNA, lncRNA	intron, intron		24322	no																																				AAATTACCAAAATGCTCACCATCAGTAGAATGGATAAGCATGGTGTATTTTACACCATGGAATACTACACAATGATGAGAATTAATGATCTATAAATCTA	none
VEGFA_s1_K562_neg	chr11	128722030	128722130	1857	42	1	1	1	2	10	1	2	10	1	42	128722080	2	100	ENSG00000151702	FLI1	protein_coding	intron		381	no																																				GGTAGTATGGTAGGATGCTCCAAAAGACCCACCCCGCAGAAACCTCCATCACGTTTCTGTCTGCCTGAAATCCTTGCCATGGGTTCACTCCTTTGAACGT	none
VEGFA_s1_K562_neg	chr11	128854751	128854851	1858	42	1	1	1	2	38	1	2	38	1	42	128854801	2	100	ENSG00000151704	KCNJ1	protein_coding	intron		4618	no																																				ACCTCTCAACATCCTAATCTGGATTAGCACAAATCGTAATGATCTGTTTGATGACACACCTGCAGGGCCAAACCTAGATCTTCTTAAGTATCATAGATGC	none
VEGFA_s1_K562_neg	chr11	129016127	129016227	1859	42	1	1	1	2	10	1	2	10	1	42	129016177	2	100	ENSG00000134909	ARHGAP32	protein_coding	intron		7981	no																																				GAATAGGCATTGTTTTCATATGTTTCATATGGCCATTCAGTTTTCTTCTTCAGTGAAATAACTGATCATATCCTTGCCCATTTTTCTATTTTGTTGTCTT	none
VEGFA_s1_K562_neg	chr11	129304853	129304953	1860	42	1	1	1	2	24	1	2	24	1	42	129304903	2	100	ENSG00000306048	ENSG00000306048	lncRNA	intron		5058	no																																				ATGTATTACACAGCACCATTCTGATGAAATCCAGTGCTAATTAAGATGCTCAAGAGGTTATCAGCTGCCCTTCTCTTTAGCACATGTTCATTCAGAAGGA	none
VEGFA_s1_K562_neg	chr11	129448489	129448589	1861	42	1	1	1	2	83	1	2	83	1	42	129448539	2	100	ENSG00000043039	BARX2	protein_coding	intron		8420	no																																				TATACAGCTAGCCAATAAGCACTATGAAAAGATGCTAAACTTCATTAGTCATCAGGGAAATAAATGCAAAGCAGAACCACAATGAGATACCACTTCCCAC	none
VEGFA_s1_K562_neg	chr11	129970746	129970846	1862	39.22	1	1	1	2	302	1	2	302	1	39.22	129970796	2	100	ENSG00000170325	PRDM10	protein_coding	intron		2199	no																																				TGTTGGCCAGGTTGGTCTCGAACTCCTGACGTCAGGTGATCCACCCACCCTGGCCTCCCAAGTTGCTGGGATTACAGGCATGAATCACGGCACCCGACCC	none
VEGFA_s1_K562_neg	chr11	130135336	130135436	1863	42	1	1	1	2	11	1	2	11	1	42	130135386	2	100	ENSG00000084234	APLP2	protein_coding	intron		15191	no																																				GAGTTGTGGATACCACTTAACTGGAGTGTGGAGGTGGATGCAGGGGTGCCTGGGACGGCGCCCTGGGGTCCCTGGTGTTGGGGCTCTGTGGTGCCACAGA	none
VEGFA_s1_K562_neg	chr11	130480661	130480761	1864	42	1	1	1	2	51	1	2	51	1	42	130480711	2	100	ENSG00000301321	ENSG00000301321	lncRNA	intron		3723	no																																				GGACTGGGATAGGAAAAGACTGTTGGCAGAAAGACCAAGTAAGAGGCTCCTGCAATAATCCAGATTTAAGACCATGAAAGCCTGGCAGTGTAAGTGGATT	none
VEGFA_s1_K562_neg	chr11	130511322	130511422	1865	42	1	1	1	3	264	1	3	264	1	42	130511372	3	100	ENSG00000301321	ENSG00000301321	lncRNA	intron		5181	no																																				ATATCTATCTACCTATAGATATACATAGGATATATATATCTATCCTATATATCTACCTATCCATGAAAAATATCTATCTATCCATCTATCTATCTATCTA	none
VEGFA_s1_K562_neg	chr11	130541148	130541248	1866	42	1	1	1	5	36	1	5	36	1	42	130541198	5	100	ENSG00000301321, ENSG00000301348	ENSG00000301321, ENSG00000301348	lncRNA, lncRNA	intron, intron		941	no																																				TTCTGAGTGGACATAAAGTATTGAACTCATTTTGGTAAATACCAAAGAGTATAACATACTTTTACTATACAGTTCCTGGATTATGTGGTAAAAGTATGTT	none
VEGFA_s1_K562_neg	chr11	130682294	130682394	1867	42	1	1	1	2	13	1	2	13	1	42	130682344	2	100	ENSG00000175728	LINC02873	lncRNA	intron		9502	no																																				ATCCATGCTGCTGCAAAGGGCAGAATCTTGTTCTTTTTTATGGCTACATAGTATTCTATGGTACATATGTACCATATTTTCTTTATCCAGTCTACTGTTG	none
VEGFA_s1_K562_neg	chr11	130963405	130963505	1868	28.5	1	1	1	2	6	1	2	6	1	28.5	130963455	2	100						157	no																																				CTTTGTTCATATTTTCTTATTTTTTTTCTTTGTCTTTGTTGGATTTGGTTAATTCAAAGACCTGGTCTTTGGGCTCTGAATTTCTTTCTTCTACTTGTTC	none
VEGFA_s1_K562_neg	chr11	131061312	131061412	1869	42	1	1	1	5	41	1	5	41	1	42	131061362	5	100						22878	no																																				AGAAATTATGGTGCTTGACATATTTGTTTAACAGGATAGCTATGATCATCAAATTACCCAATAGTTTTAAGCTGTAAAGTATAAAACAAAGAAATTATTT	none
VEGFA_s1_K562_neg	chr11	131108378	131108478	1870	42	1	1	1	4	43	1	4	43	1	42	131108428	4	100						11682	no																																				ATTTGATAAGTATTAGAGTTAATGTTTGAATCCAAGCACTCTGGTTTCAGAATCTGCATTCTTCACCATGAGGTTACATAACTTTCCCTGCAGCAGCCCT	none
VEGFA_s1_K562_neg	chr11	131270132	131270232	1871	37.52	1	1	1	3	84	1	3	84	1	37.52	131270182	3	100	ENSG00000231698	ENSG00000231698	lncRNA	intron		2144	no																																				GGATTTGGTTTGCCAGTATTTTATTGAATATTTTCACACCAATGTTCATCAAGGATATTAGTCTGAAATTTTCTTTTTTTGTTGTGTCTATACCAGGTTT	none
VEGFA_s1_K562_neg	chr11	131901727	131901827	1872	42	1	1	1	2	105	1	2	105	1	42	131901777	2	100	ENSG00000182667	NTM	protein_coding	intron		32676	no																																				TGTTGTGAAAGCCAGGGTAGATTATTTCATGTGTTGTGGTTTATTCACATGCACGTTGACAACATTTTCCAAATTCTGCCTCCTCCAGGTTCAAAGCTAC	none
VEGFA_s1_K562_neg	chr11	132018639	132018739	1873	42	1	1	1	3	179	1	3	179	1	42	132018689	3	100	ENSG00000182667	NTM	protein_coding	intron		19864	no																																				AAAGAGTTTTGCATCTATGTTTATGAGATATAGTAATCTGTATTTTTATTCCTTATGTTTTTGGGCTTTAATATTGGATGACCCTAGACTCATGAAATAA	none
VEGFA_s1_K562_neg	chr11	132095326	132095426	1874	42	1	1	1	6	106	1	6	106	1	42	132095376	6	100	ENSG00000182667	NTM	protein_coding	intron		3778	no																																				AGCACCGAGAGAGTTGCAGGAGCCCCTCCACAGGAACCCTTTCATCCACTGTCTCCGCCAAGGCTCTGCAGGGACTGGCGGCTACCTCTTCCGCATCATT	none
VEGFA_s1_K562_neg	chr11	132136435	132136535	1875	42	1	1	1	3	36	1	3	36	1	42	132136485	3	100	ENSG00000182667	NTM	protein_coding	intron		311	no																																				TGTATTTGACCTTTCTTCCTGTGAACTGTGGGGTTTGGATACAGCAGAGACTGTCTCTTTGGTTGTGAACCAGATTCCTTCTTTCCAGCCACTCCCTCCC	none
VEGFA_s1_K562_neg	chr11	132447868	132447968	1876	42	1	1	1	3	97	1	3	97	1	42	132447918	3	100	ENSG00000183715	OPCML	protein_coding	intron		3251	no																																				GTGTGCTCTCTTTCTCCCAGAGCTCCAGGCTCATCAGCTATACTCTTCTCTGGAAGACAGACAATTGCAGCTGGTTGGAGCCTAAGCCAACCAGAGAGGG	none
VEGFA_s1_K562_neg	chr11	132677610	132677710	1877	42	1	1	1	2	13	1	2	13	1	42	132677660	2	100	ENSG00000183715	OPCML	protein_coding	intron		11196	no																																				AGAGTCTACTGATCTTTTACAAAGGAGCAAAGACAATATAATTAAGATAGTCTTTTCAACAAATGCAACTGGTACAGCTTGATGTCCACATGAAAAAGAA	none
VEGFA_s1_K562_neg	chr11	132781009	132781109	1878	42	1	1	1	4	19	1	4	19	1	42	132781059	4	100	ENSG00000183715	OPCML	protein_coding	intron		2532	no																																				CTTTCCATAAAGGATTTGAGGCAATGTATCAAGTACTGTCTGTTAGTAATAACTACTTTAGAAATTAACATCAAAATAGGGCCCAAGAAGGACTGGGAAA	none
VEGFA_s1_K562_neg	chr11	133428845	133428945	1879	42	1	1	1	5	120	1	5	120	1	42	133428895	5	100	ENSG00000183715	OPCML	protein_coding	intron		6584	no																																				AGTTAAGCTGGCATAAAAAGCCAAGAATAACTAAGGGAATTTTATTAAGGAAGAATAATAAGAAAGGCCTTCTACACCAGACATGAAATATGTTTAACAA	none
VEGFA_s1_K562_neg	chr11	133537979	133538079	1880	42	1	1	1	3	174	1	3	174	1	42	133538029	3	100	ENSG00000287068	ENSG00000287068	lncRNA	intron		16943	no																																				AGGCAGGGGAATCACTTGAACGTGGGAGGCAGAGGTTACAGTGAGCTGAGATCGCACCACTGCACTCCAGCCCGGTGAAAGATTGAAAAAAAAAAAAAAG	none
VEGFA_s1_K562_neg	chr11	133796846	133796946	1881	42	1	1	1	2	48	1	2	48	1	42	133796896	2	100	ENSG00000255258	LINC02743	lncRNA	intron		914	no																																				AAAAATGTACAGAATCAGAAAATTAAATCCGCTGTTTGGGGGGATGCATTTGAATTCAATTTGGAAAGCAGGTTGACATACTCCATAAGGTTGGAGATAC	none
VEGFA_s1_K562_neg	chr11	133909108	133909208	1882	42	1	1	1	2	37	1	2	37	1	42	133909158	2	100	ENSG00000080854	IGSF9B	protein_coding	exon		8306	no																																				CTGTTGAGAATCGCTGTCTGGTCTTCCGGAAGCTGGCGGTGGCACAAGTCTGAGAGCCGGGCAAAGGGGTCAGGACGAGAATGTCTCTTCTTCTTTCGGA	none
VEGFA_s1_K562_neg	chr11	133921505	133921605	1883	42	1	1	1	4	544	1	4	544	1	42	133921555	4	100	ENSG00000080854	IGSF9B	protein_coding	intron		101	no																																				AGAAAACTGGCTGTGTATCGTGGTGTGAAATGCTTTGGCCAACTCTCCACCGTCTGGACGTGAATCCTCCTTTTTTTTTTAAAGACGGGGTCTTGCTATG	none
VEGFA_s1_K562_neg	chr11	133999640	133999740	1884	42	1	1	1	2	14	1	2	14	1	42	133999690	2	100						5686	no																																				CAGGAGTCGGAGAGGGAGCTGCAGAGGGAGCCACAGAGTCCCTGGGGCAGCAGATGGTCGCTGCACGCTTCCCTCAGCCACCTGCCTACAGCCGGGCAGT	none
VEGFA_s1_K562_neg	chr11	134623640	134623740	1885	42	1	1	1	5	380	1	5	380	1	42	134623690	5	100						7296	no																																				TCACTTGCTTAAAAGGAGAACCTCAGTCCTTCTGGAGCACTGAAGGCGGACAAGAGCAGCTGCAACCTTCACCAGATCCCAAGCCCTAGGGCTGTGGTAG	none
VEGFA_s1_K562_neg	chr11	134793838	134793938	1886	42	1	1	1	2	39	1	2	39	1	42	134793888	2	100	ENSG00000251226	LINC02714	lncRNA	intron		2108	no																																				CTATCATAAACATGGAGAGTGGGGTCTTCAGAATCCAGGCCTCCCTTTCCCATCAGCTGCTACAGTAACTGGTAATTAGGCTCCTTACTCCCTAATCACT	none
VEGFA_s1_K562_neg	chr11	134933817	134933917	1887	6	1	1	1	9	412	1	9	412	1	6	134933867	9	100						1430	no																																				GTCATGAGAGCTCACAGGGGTGTCCAAGGGACAGAATACAGTCATGAGAGCTCACACGGGTGTCCAAGGGACAGAATACAGTCATGAGAGCTCACAGCGG	none
VEGFA_s1_K562_neg	chr12	851112	851212	1888	42	1	1	1	3	111	1	3	111	1	42	851162	3	100	ENSG00000060237	WNK1	protein_coding	intron		3604	no																																				CAGGTCATGCAAACATAGTATGTGATGGATTGAACTGAGAACCCAGCCCCAGTATTGTGATTCCCTGTCCAGTGTTCGTTTGGCTACATATTCTGAGTTT	none
VEGFA_s1_K562_neg	chr12	1486840	1486940	1889	42	1	1	1	2	13	1	2	13	1	42	1486890	2	100	ENSG00000082805	ERC1	protein_coding	intron		14453	no																																				GAAGCCCAATTAGAATAAAGACTATTTCATGGGAAATAAATAAGTGACTTGTAGAGACTGAAGAAGAGTTACCTGGCTCAGAATATAAACTAGAATTGTC	none
VEGFA_s1_K562_neg	chr12	1560946	1561046	1890	42	1	1	1	2	12	1	2	12	1	42	1560996	2	100	ENSG00000111186	WNT5B	protein_coding	intron		13456	no																																				TTCACACTGCCAGGCATTCCTGAATGCCTGGATGGACGGTCATTGAAATGAATGAATGGATGGGCGGATGGATGGACAGATGGATGGATGGATGGAATAA	none
VEGFA_s1_K562_neg	chr12	1878860	1878964	1891	42	2	1	1	15	231	2	15	231	1	42	1878910	8	53.3	ENSG00000151062	CACNA2D4	protein_coding	exon		5	yes	1878860	1878964	GGGCTTGGCTTGCCTGGAGAGAGGCTCCCATCACGGGGGAGGGAGTTTGCTCCTGGGGAACCTGTGATCCCCACAGGGAACAGACCCAGGCTCACCTTGTACCG	watson	CGGGGGAGGGAGTTTGCTCC	GGGTGGGGGGAGTTTGCTCC	gDNA : CGGGGGAGGGAGTTTGCTCC_gRNA : GGGTGGGGGGAGTTTGCTCC	0.409596	-2.6158	0.7	34	53	20	15.992	85	3	3	1, 4, 7	0	0	0				0				TGG	NGG	3	0		1878910	0	GGGCTTGGCTTGCCTGGAGAGAGGCTCCCATCACGGGGGAGGGAGTTTGCTCCTGGGGAACCTGTGATCCCCACAGGGAACAGACCCAGGCTCACCTTGTACCG	none							0.87
VEGFA_s1_K562_neg	chr12	2142253	2142353	1892	42	1	1	1	2	7	1	2	7	1	42	2142303	2	100	ENSG00000151067	CACNA1C	protein_coding	intron		7420	no																																				CGATGGTAGTCCCATAAAACTATCACGGAGCCGAAACCTCCCTATCTTTCTGCCGTCGTAATGGTGCAGTGGCACTCATTACTTACGTGTGTGTGGTGGT	none
VEGFA_s1_K562_neg	chr12	2180658	2180758	1893	42	1	1	1	7	127	1	7	127	1	42	2180708	7	100	ENSG00000151067	CACNA1C	protein_coding	intron		3974	no																																				GGCCGTAAAGTGAGGGGCTGGTTTTGGAGCCAGGCAGATTGGGTTCTAATCACAGCGTGTCCCAGAATCAGCTGGGGACCTAGAGTGAGTTGTTTAATCT	none
VEGFA_s1_K562_neg	chr12	2820078	2820178	1894	42	1	1	1	7	37	1	7	37	1	42	2820128	7	100	ENSG00000111203	ITFG2	protein_coding	exon		10830	no	2820078	2820178	CCCACAGATGGAGATGGGTGTCGTGAGCTGGTGGTGGGCTACACAGACCGTGTGGTGCGAGCTTTCCGCTGGGAGGAGCTAGGTGAGGGTCCTGAACATC	watson	GTGTGGTGCGAGCTT--TCC	GGGTGGGGGGAGTTTGCTCC	gDNA : GTGTGGTGCGAGCTT--TCC_gRNA : GGGTGGGGGGAGTTTGCTCC	0.0028453	0.7699	0.55	50	67	18	-13.8526	70	6	4	2, 7, 9, 13	0	2	0				2	16	17	2	GCT	NGG	3	2	2,3	2820142	-14	CCCACAGATGGAGATGGGTGTCGTGAGCTGGTGGTGGGCTACACAGACCGTGTGGTGCGAGCTTTCCGCTGGGAGGAGCTAGGTGAGGGTCCTGAACATC	gRNA							0.4
VEGFA_s1_K562_neg	chr12	2915349	2915449	1895	42	1	1	1	3	161	1	3	161	1	42	2915399	3	100	ENSG00000078246	TULP3	protein_coding	intron		17982	no																																				TACATTTATTTCGTCTGATGAAAATGGATTAAAGTACAACATAGTTCCTTTGAGCCAAGTTGCTCATCTATTTGTATGATGAGAGGTCATCACTGCACTG	none
VEGFA_s1_K562_neg	chr12	3938892	3938992	1896	42	1	1	1	2	76	1	2	76	1	42	3938942	2	100	ENSG00000288729	ENSG00000288729	lncRNA	intron		27943	no																																				CAAAAGCAGCTTATAAAGCATTATCATTTATAAGAATTTGTGCTAGGACTCATAAATGGGTACTGCTGCAGCCTGGATTTGACTCTCGGTCAAGGAACCA	none
VEGFA_s1_K562_neg	chr12	4244887	4244987	1897	42	1	1	1	3	23	1	3	23	1	42	4244937	3	100	ENSG00000298091	ENSG00000298091	lncRNA	intron		1077	no																																				TCACGATGCCGGTCATTTTCCTCTTCTCTTCCCTTTCTTCTCCCCCTCCTCCTTCCCCATCACCCCGCTGCACCACCCTTGCGACTACTCGTCAGATGTT	none
VEGFA_s1_K562_neg	chr12	4299278	4299378	1898	40	1	1	1	8	306	1	8	306	1	40	4299328	8	100	ENSG00000118971, ENSG00000285901	CCND2, ENSG00000285901	protein_coding, protein_coding	intron, intron		8056	no																																				GAACCCGGAAGGTGGAGGTTGCAGTGAGCCGAGATTGTGCCAGTGCACTCCAGCCTGGGGGACAGAGTGAGAAAAAGTATTTACAGTTTATGTGAGGGTC	none
VEGFA_s1_K562_neg	chr12	5140340	5140440	1899	42	1	1	1	2	87	1	2	87	1	42	5140390	2	100	ENSG00000256417	ENSG00000256417	lncRNA	intron		5460	no																																				ATACAAACTATGCTTGTTCAAACACTACTTTGTTATGTTATGACACAGTCATCCCACTTAATCCTTACAACACTCTATGAAGAGGTATTTTTATCCTATT	none
VEGFA_s1_K562_neg	chr12	5526970	5527070	1900	42	1	1	1	3	131	1	3	131	1	42	5527020	3	100						4271	no																																				TATCACACTGATTTTGTTACTACACTGCTATGGATTTGTAGAACTTTCATATTTTCCTATTGAGTAAGATGACCTGTCCTAATTGGTTTTGCTTTTACAA	none
VEGFA_s1_K562_neg	chr12	5789275	5789375	1901	42	1	1	1	4	111	1	4	111	1	42	5789325	4	100	ENSG00000047617	ANO2	protein_coding	intron		1780	no																																				AGGACTGGGCAGAATGTCAGCCTAAGGAATTGCTGCCATTTTGTTAGAGTTGATGACAGCTGGAAATCATACCATTGCCCTCATCCAGACTAAAATGCTC	none
VEGFA_s1_K562_neg	chr12	5956990	5957090	1902	42	1	1	1	2	11	1	2	11	1	42	5957040	2	100	ENSG00000110799	VWF	protein_coding	intron		1661	no																																				TCCATTCTTGGTAAGTGCCCTATACAGTATGTCATTTTTATCCTTTATATATTTTTTACTGTACCTTTTCTATGTTTACATGTGTTTAGATATACAAATG	none
VEGFA_s1_K562_neg	chr12	6658403	6658503	1903	42	1	1	1	2	12	1	2	12	1	42	6658453	2	100	ENSG00000111653	ING4	protein_coding	intron		5585	no																																				GGCCAGGCACGGTGGCTCATGCCTGTAATCCCAGCACTTTGGGAGGCCCAGGTGGGCGCATCAGCTGAGCTGAGGAGTTCAAGACCAGCCTGGGCAACAT	none
VEGFA_s1_K562_neg	chr12	6662353	6662453	1904	42	1	1	1	2	22	1	2	22	1	42	6662403	2	100	ENSG00000111653	ING4	protein_coding	intron		9535	no																																				TGTTTCCTACTAGATCGTGAGCTTCTTGAGGGCAGGAGCCTTGTCTTACTCATTTTTCTATCCCTAGTGCCTGCCATTATGTCTGACCCATAGCAGGACC	none
VEGFA_s1_K562_neg	chr12	7058623	7058723	1905	42	1	1	1	2	12	1	2	12	1	42	7058673	2	100	ENSG00000182326	C1S	protein_coding	intron		6395	no																																				ACCCCTAGCTTGCCTTTCTATAATCCTTTGCTGCTCAGGAGTCATGCGGCCAGAGGTCACAAGATCTGTGACTTCCCCAATTGCTCCTATAGATAACATC	none
VEGFA_s1_K562_neg	chr12	7531571	7531671	1906	21	1	1	1	2	10	1	2	10	1	21	7531621	2	100						1499	no																																				GAAAGAACTAGAGAAGCAAGAGAAAACACATTCAAAAGCTAGGAGAAGGCAAGAAATAACTAAGATCAGAGCAGAACTGAAGGAGATAGAGACACAAAAA	none
VEGFA_s1_K562_neg	chr12	7912416	7912516	1907	1	1	1	1	2	17	1	2	17	1	1	7912466	2	100						12159	no																																				GAGTGCAATGGCCTGATCTCAGCTCACTGCAACCTCTGCCTCCCGGGTACAAGTGATTCTCCTGCCTCAGCCTCCCGAGTAGCTGGGATTACAGGTATAT	none
VEGFA_s1_K562_neg	chr12	7971135	7971235	1908	42	1	1	1	2	27	1	2	27	1	42	7971185	2	100	ENSG00000059804, ENSG00000288043	SLC2A3, ENSG00000288043	protein_coding, lncRNA	intron, intron		274	no																																				CCCACGTACACTCCACGTTTCACATTTCACGCTTCCACACAGCCTCCTATGTTTACAAACTCTCTCCCTTCATTATGCCCGAGCAGCACGCTGAGTCTTT	none
VEGFA_s1_K562_neg	chr12	8174565	8174665	1909	1	1	1	1	2	19	1	2	19	1	1	8174615	2	100	ENSG00000284393, ENSG00000196946	ENSG00000284393, ZNF705A	protein_coding, protein_coding	intron, intron		9875	no																																				AGATCTCATCTGAAAAAAGTTTGAACTTTCTAAATCTATCTGAAATAAATATCTTTCTTTTTATTTTATTTTATTTAGTTTGTCACTCAATTAGAATGTA	none
VEGFA_s1_K562_neg	chr12	8384664	8384764	1910	37.165	1	1	1	2	81	1	2	81	1	37.165	8384714	2	100	ENSG00000226091	LINC00937	lncRNA	intron		772	no																																				CATGGTAGCTCATGCCTGTAATCCCAGCACTTTGGGAGGCCAAGGTGGGCCGATCACTTGAGGTCAGGAGTTTGAAAGCAGCCTGGCCAAACCTCATCTC	none
VEGFA_s1_K562_neg	chr12	8702508	8702608	1911	42	1	1	1	4	27	1	4	27	1	42	8702558	4	100	ENSG00000166532	RIMKLB	protein_coding	intron		1704	no																																				GATACTAGCTTTTGGCTTCACGTTCCTATAAATTTAGAAATAAGGTCTCTAAAGTGGAATATAGAATTGCTGTATAAGATCAGACCATTTCTTACTACTG	none
VEGFA_s1_K562_neg	chr12	9286827	9286927	1912	6	1	1	1	2	22	1	2	22	1	6	9286877	2	100	ENSG00000111788, ENSG00000295087	DDX12B, ENSG00000295087	transcribed_unprocessed_pseudogene, lncRNA	intron, intron		2417	no																																				CCTTTCCCCTCGTAGAGTGACACTATCACTAGTCTTACTGAGGCCAAAGTTATAAAGATGGGCTCTCGATCTACTAATATTAGTAAAATGGGTTTGGGAC	none
VEGFA_s1_K562_neg	chr12	9443128	9443228	1913	6	1	1	1	5	35	1	5	35	1	6	9443178	5	100	ENSG00000214826, ENSG00000295873	DDX12P, ENSG00000295873	transcribed_unprocessed_pseudogene, lncRNA	intron, intron		533	no																																				CTGTAATCCTAGCACTTTGGGAGGCCGAAATGGGCGGATCACGAGGTCAGGAGACTGAGATCATCCTGGCTAACACGGTGAAACCCTGTCTCTATTAAAA	none
VEGFA_s1_K562_neg	chr12	9730471	9730571	1914	42	1	1	1	2	47	1	2	47	1	42	9730521	2	100	ENSG00000184293, ENSG00000293488	CLECL1P, ENSG00000293488	transcribed_unitary_pseudogene, lncRNA	intron, intron		45393	no																																				ATGTTTATTTGGTAGATTATTATTGAGTGCATTGTTTTATGTGCTGATTATTATTGCTATTAATTAAAACATCTTTAATAGGAATTTGTTAATTTTCAAA	none
VEGFA_s1_K562_neg	chr12	9956036	9956136	1915	42	1	1	1	2	240	1	2	240	1	42	9956086	2	100	ENSG00000172322	CLEC12A	protein_coding	intron		5424	no																																				GGGGAGACAAGCTGACAGCAACAAAACACAAGAAAGCTGCACTTTGGAGATATAGATCTGAGAAGTATTCAAAAAGTAACAGATTATAGAGTCAAAATCA	none
VEGFA_s1_K562_neg	chr12	10864988	10865088	1916	41.89	1	1	1	2	93	1	2	93	1	41.89	10865038	2	100	ENSG00000231887, ENSG00000275778	PRH1, ENSG00000275778	protein_coding, protein_coding	intron, intron		6256	no																																				AGAGATAGAAACTAAACAAATTGAAATTGAATAGAAGGAAGTCAATTGTTCATCTTTTCGGATGACATGATCTTATTTATAGAAAACTCTAAAGACTTCA	none
VEGFA_s1_K562_neg	chr12	11206446	11206546	1917	42	1	1	1	2	119	1	2	119	1	42	11206496	2	100						7005	no																																				AAGAATATCACAGTTAATAATGAGCACCTTTACCTCCCAGATACTGTTTTCGAAATAGCATTCTGCACTCTAAATAGATCCCAAAGGATCTAGGGATCCC	none
VEGFA_s1_K562_neg	chr12	11244059	11244159	1918	42	1	1	1	2	16	1	2	16	1	42	11244109	2	100	ENSG00000275119	ENSG00000275119	lncRNA	intron		2519	no																																				AGCCCTGTAGATATTCTTTTTACCTGAGCCTCATTGTCCTGCACTCTATCAATCCCCAATCAGAAGACAGCAGAGCCGCCTGACTACTGTGATAGCTTCT	none
VEGFA_s1_K562_neg	chr12	11701211	11701311	1919	42	1	1	1	2	146	1	2	146	1	42	11701261	2	100	ENSG00000139083	ETV6	protein_coding	intron		12098	no																																				GCAACCATCAGCGCTCTCCAGAACTTTTACATCGTCCCCAGCTGAAACTCTGTCCCCAGCAAACGCTGGCATGCCCTTCTCCCCTCCCCCAGCCCCTGGT	none
VEGFA_s1_K562_neg	chr12	11945935	11946035	1920	42	1	1	1	2	99	1	2	99	1	42	11945985	2	100						386	no																																				ATAGGAAAGGGATGTAGCAAGAAGATAAAAGGTTGCTGGTACTGGGCATCGAAAGACCCAGTTGAGGCTGAGACACAAATGGTGGCAGTGTGCATGGCCT	none
VEGFA_s1_K562_neg	chr12	12285382	12285482	1921	42	1	1	1	2	45	1	2	45	1	42	12285432	2	100						1784	no																																				AACTTGTCCAAGGTCCCACAGCCAGGCTGTCTGGCCGCAGAATCCATGCCCTTCACAATCTACACTGGTGCTTCTCTTATGCTTCATCCAAGGAAGAAAA	none
VEGFA_s1_K562_neg	chr12	13054035	13054135	1922	31.81	1	1	1	4	41	1	4	41	1	31.81	13054085	4	100	ENSG00000084444	FAM234B	protein_coding	intron		13904	no																																				TCCCTTGTTCCCTGAAAATCGCTGTTATTCTGTTCTTTTTCAAGGTGCACTGATTTCATATTGTTCAAACACACGTTTTACAATCAATTTGTACAATAGT	none
VEGFA_s1_K562_neg	chr12	13203806	13203906	1923	42	1	1	1	4	13	1	4	13	1	42	13203856	4	100	ENSG00000134531	EMP1	protein_coding	intron		4422	no																																				GTTATGTGATTTTTCTAAAGTCAGAAGTTGGTCAGGGGCAGATTTATTATAAGAATCTGGTTCTCCAATAGGTTCTCTCTCTCTCATACAGTGTGCTTGC	none
VEGFA_s1_K562_neg	chr12	13256561	13256661	1924	42	1	1	1	3	32	1	3	32	1	42	13256611	3	100	ENSG00000286869	ENSG00000286869	lncRNA	intron		1647	no																																				CCCAGAACTGATTTCCTGCCTGGCCCTGTGCCAAGTACTTTACCTTCATCAACTCATTTAGGTTTCAAAATAAATCTAGGAAGTAGATTCTATTTTCAGT	none
VEGFA_s1_K562_neg	chr12	13405292	13405392	1925	42	1	1	1	3	153	1	3	153	1	42	13405342	3	100						416	no																																				GCAGAAATAGCAGCCTGTAAGGCAGCATGAGGGAGCTTAAGGCTGGAGTCAAAGGAAGCTTGGAAACTTGCAGGGGTTACTATGGAGAAAACACCATTCT	none
VEGFA_s1_K562_neg	chr12	13570838	13570938	1926	42	1	1	1	3	52	1	3	52	1	42	13570888	3	100	ENSG00000273079	GRIN2B	protein_coding	intron		3936	no																																				ACACCATTATTCCCTTCATTTTTATTAGTTAAGTCACCTTGTTAGGTACCCGATAGAAAGGGGAACACCAAAAAACCAAATCCCTGATATGAATGAGAAC	none
VEGFA_s1_K562_neg	chr12	14189931	14190031	1927	42	1	1	1	5	143	1	5	143	1	42	14189981	5	100						15218	no																																				AGTAACCAAAACAGCATGGTACTGGTACAAAAACAGACACATAGACCAATGGAACAGAATAAAGAGCCCAGAAATAAAGCTGCACACCTACAATCATCTG	none
VEGFA_s1_K562_neg	chr12	14238963	14239063	1928	42	1	1	1	5	194	1	5	194	1	42	14239013	5	100	ENSG00000305892, ENSG00000256084	ENSG00000305892, ENSG00000256084	lncRNA, lncRNA	intron, intron		2034	no																																				CCACCTCGGCCTCCCAAAGTGCTGGGACTACAGGCGTGGGACTGTGTGGCCCGACCTGACAAAAACAAGTTTAATAACTAGAGGCAACTATTCACAAATC	none
VEGFA_s1_K562_neg	chr12	14436981	14437081	1929	42	1	1	1	6	411	1	6	411	1	42	14437031	6	100	ENSG00000171681	ATF7IP	protein_coding	intron		4779	no																																				ATGGTTATAAGTCTACATTCTAAACTCTTTATTGTGTACTTGAGGGTTAGTATAAAAGTGGTAGAGACAGGGTGTTAAAAGGACTAGAGAAAGGAGTATT	none
VEGFA_s1_K562_neg	chr12	14465581	14465681	1930	42	1	1	1	2	136	1	2	136	1	42	14465631	2	100	ENSG00000171681	ATF7IP	protein_coding	intron		23818	no																																				AATTCAGATAAGGTAGGAGAAATCAAAGGGCATTCTTTTTACTTCTGTACCCTGGAATACTTCTCTTTTAACAGGTGAATATTAACCCAACTTGATTTTT	none
VEGFA_s1_K562_neg	chr12	14667158	14667258	1931	42	1	1	1	5	36	1	5	36	1	42	14667208	5	100	ENSG00000070019, ENSG00000214772	GUCY2C, GUCY2C-AS1	protein_coding, lncRNA	intron, intron		1344	no																																				TGAAGGAAATACATTAAAAACACAAACCTAACTTTGTCACTGACAGTTATAATTAAGAAGAAAGAAAAAATAATTTGAACTCAAAAAGTTACAAAAGAAG	none
VEGFA_s1_K562_neg	chr12	14955315	14955415	1932	42	1	1	1	4	12	1	4	12	1	42	14955365	4	100	ENSG00000111348	ARHGDIB	protein_coding	intron		62634	no																																				CCTAATATCACCCTATAGACAGTGAAAAGAGTAATGGTCTGGATTCTAAAAATGAGACATTCGCAATGCATGTATTAACAAGAGATTGATATCGGGAATA	none
VEGFA_s1_K562_neg	chr12	15161456	15161556	1933	42	1	1	1	2	33	1	2	33	1	42	15161506	2	100	ENSG00000134533	RERG	protein_coding	intron		30596	no																																				ACACTCTGGACCTTCCTTCCTCCTTCTTCCCATTTACATTTTGCCTGTTCAGGAACCAGCCAGATCCCCTTCACTCACCATGAGTAGCTGGTGCACTCAA	none
VEGFA_s1_K562_neg	chr12	15178111	15178211	1934	42	1	1	1	14	260	1	14	260	1	42	15178161	14	100	ENSG00000134533	RERG	protein_coding	intron		13941	no																																				CATGTGCTATAATGGAGGCGTACTTTGCAATCCTCTCATTTTAAATGTATATTAACAACTTGATTCTATAATGGAATAACTTCAAGAGTAGCTCTAAGCT	none
VEGFA_s1_K562_neg	chr12	15402325	15402425	1935	33	1	1	1	2	6	1	2	6	1	33	15402375	2	100	ENSG00000151490	PTPRO	protein_coding	intron		4717	no																																				TGCAGTGAGCAGAGATCATGCCACTGTACTCCAGGCTGGAGACAGAGCAAGACTCCATTTCAAGAAAAAAAAAAAAGAAAACCCAATAGGAATTCCTCCT	none
VEGFA_s1_K562_neg	chr12	15712213	15712313	1936	42	1	1	1	3	58	1	3	58	1	42	15712263	3	100	ENSG00000151491	EPS8	protein_coding	intron		20934	no																																				ACAAGTTCCATTAATATACATGGGCTTTAAAAAAAAAAACTTTAAATACACATATTCAACTGTATTTTAGGTCCCAAGCAAAATGTTTACACAGAAATTT	none
VEGFA_s1_K562_neg	chr12	16131674	16131774	1937	42	1	1	1	3	16	1	3	16	1	42	16131724	3	100						12296	no																																				ACACCAGTTACATTAGATTAGGTGCCCACTGTACTCCAGTATGACCTCATCTTAACTAATCATGTCTGCAACAAACTTATTTTCCAAATAACATCACATT	none
VEGFA_s1_K562_neg	chr12	16550597	16550697	1938	42	1	1	1	2	64	1	2	64	1	42	16550647	2	100	ENSG00000008394, ENSG00000048540	MGST1, LMO3	protein_coding, protein_coding	intron, exon		9090	no																																				TTATAACAAGAACACTGATAGACTCTAACTCATAGCGGCAATAAGTAGTGGATGTCACTAAAATGCTCTGTGTGTGTCTTTATTTTTTAGTATTTTTAAT	none
VEGFA_s1_K562_neg	chr12	16603489	16603589	1939	42	1	1	1	3	116	1	3	116	1	42	16603539	3	100	ENSG00000008394, ENSG00000048540	MGST1, LMO3	protein_coding, protein_coding	intron, intron		6168	no																																				ATAGCACATCAGAACTCATAACTAGTTTTAGATTGGCATGTAAATTGTTCTGAGGGAAATTCTTATTGCCTCTGAGACCCTGCCATTCTGAGTTATTTGA	none
VEGFA_s1_K562_neg	chr12	17460994	17461094	1940	23	1	1	1	2	23	1	2	23	1	23	17461044	2	100						9150	no																																				ATATTCAAGTGCCTGGACAGGACACTATAAAGCTTTTGTATTGTCTTGAAGAATATGACTAGAATCATATTTTAGAGGGCAGAAAAAGAACCACATATAC	none
VEGFA_s1_K562_neg	chr12	18209436	18209536	1941	42	1	1	1	3	32	1	3	32	1	42	18209486	3	100	ENSG00000111404	RERGL	protein_coding	intron		13541	no																																				ACACTAAATGAATTATAGAATATCAGTGTTAATCATATTCTGAAATGAGTAGAATTAAGTAAATTCTCTTCCATTATAGTTTAACCAAAATATTATAGAA	none
VEGFA_s1_K562_neg	chr12	18263332	18263432	1942	42	1	1	1	5	37	1	5	37	1	42	18263382	5	100	ENSG00000139144, ENSG00000111404	PIK3C2G, RERGL	protein_coding, protein_coding	intron, intron		25782	no																																				TATTAAAATTAGCCAAATATATGATCATTTCTCATAAGCCATCTTGTCCTTATAAAGGTATAAATTCCAATACTGGATACAGTATCTTATATATGTTCAT	none
VEGFA_s1_K562_neg	chr12	18290518	18290618	1943	42	1	1	1	4	21	1	4	21	1	42	18290568	4	100	ENSG00000139144, ENSG00000111404	PIK3C2G, RERGL	protein_coding, protein_coding	intron, intron		52968	no																																				TCAAAAGCAATGTAAATGAAGCAAGTAATAATATTCAGCGTGAATCCTCACGTTTCATGTTATGACAATGAATTCTTAATTATTTCAAATGAGATGCTCC	none
VEGFA_s1_K562_neg	chr12	18450641	18450741	1944	25.12	1	1	1	3	65	1	3	65	1	25.12	18450691	3	100	ENSG00000139144	PIK3C2G	protein_coding	intron		1625	no																																				TGAAGTCTTTGCTCGTGCCTATGTTCCTGAGTGGTATTGCTTAGGTTTTCTTCTAGGGTTTTTATGGTTTTAGATTTTAAGTCTTTAATCCATCTTGAGT	none
VEGFA_s1_K562_neg	chr12	18644847	18644947	1945	42	1	1	1	2	189	1	2	189	1	42	18644897	2	100	ENSG00000139144	PIK3C2G	protein_coding	intron		622	no																																				ACCACTTCCCACAAGCACTAGAGACACTTCAGTTCCTATCTTATTGTCCTCTCATTTCAATCATGAAAATACACTTTAGAATTATTTACTAGACCCTTGT	none
VEGFA_s1_K562_neg	chr12	19530595	19530695	1946	42	1	1	1	6	332	1	6	332	1	42	19530645	6	100	ENSG00000139154	AEBP2	protein_coding	intron		41662	no																																				TTTTACTATTTTTGTTTTACAAATGAGATACTTGGGTAACTTGTCCAAGACATACAGTCAGCAACAGTTCTGCTTGACTATAAATCCAGAAATCTTACTA	none
VEGFA_s1_K562_neg	chr12	19619499	19619599	1947	42	1	1	1	2	114	1	2	114	1	42	19619549	2	100	ENSG00000139154	AEBP2	protein_coding	intron		23485	no																																				CTGGTCTCGATCTCCTGACCTTGTGATCCGCCCACCTCGGCCTCCCAAAGTGCTGGGGTTACAGGCGTTAGCCACTGCGCCCGGCCATGCCTGGCTATTT	none
VEGFA_s1_K562_neg	chr12	20408784	20408884	1948	42	1	1	1	3	66	1	3	66	1	42	20408834	3	100	ENSG00000172572	PDE3A	protein_coding	intron		23023	no																																				TCTTAAGTTTTTCAACAGACTTTTCTAAATGCCATGATAATATTAAGCTCTGTGACAACATTAATTATGTGTACATATATTATTTCGATTGCACAGTTTT	none
VEGFA_s1_K562_neg	chr12	20470775	20470875	1949	42	1	1	1	3	229	1	3	229	1	42	20470825	3	100	ENSG00000172572	PDE3A	protein_coding	intron		29481	no																																				CCCCAACCCGAATTGATATGTTGAAGTTCTAATCCCTTATGTGATGGTATTTGGTGAAGGGGCCTTTGGCAGGCAGTTAGGTGTAGATGAGGTCGAGAGA	none
VEGFA_s1_K562_neg	chr12	20562690	20562790	1950	42	1	1	1	4	28	1	4	28	1	42	20562740	4	100	ENSG00000172572	PDE3A	protein_coding	intron		1873	no																																				AATAGTGAAAAACTAGCAAGTTTTTAGTTATTTAGTATATTATTGGTATTTGACTACCAGCCAGACTGTATTAGCTGGACTTAAAAGTACTTACAAGAAA	none
VEGFA_s1_K562_neg	chr12	21676276	21676376	1951	42	1	1	1	3	53	1	3	53	1	42	21676326	3	100	ENSG00000111716, ENSG00000256615	LDHB, ENSG00000256615	protein_coding, lncRNA	intron, intron		2172	no																																				CTAGGATTTAGTGTGATGCCAGCATCTCACCCACAGTCTATGGTGCTTGAGCTATTACACCATTCCAGTGGCATCAACAGTTTGTTACCCTTGATGGCTA	none
VEGFA_s1_K562_neg	chr12	21783678	21783778	1952	42	1	1	1	4	119	1	4	119	1	42	21783728	4	100						10392	no																																				ACCACCTTTTAAAAACCTATATGTACAACTAATTAACTACCACATGGATCAGATATTAAGATATAAAGCATATCTATCACCATAGAAGATTTCTTTCTGC	none
VEGFA_s1_K562_neg	chr12	21881176	21881276	1953	42	1	1	1	2	30	1	2	30	1	42	21881226	2	100	ENSG00000069431, ENSG00000257022	ABCC9, ENSG00000257022	protein_coding, lncRNA	intron, intron		3390	no																																				TATAAGAAGACAGCAGATATATGTGTTGGAGCATTTTCTGAGGGAGCTGCTGATATAAATATGTACTTCTCTGCAGTATGTTGTATTTCACAATAAAAAT	none
VEGFA_s1_K562_neg	chr12	21917773	21917873	1954	42	1	1	1	4	52	1	4	52	1	42	21917823	4	100	ENSG00000069431	ABCC9	protein_coding	intron		16910	no																																				TAGAAGCAGAGACTTTCCTAGAAATATTTTGGCAAGGATACAATCTACTTTGAACTTTGAATAAATGTAAGTACAAATGAATATGGTCTAAGAAAGAAGA	none
VEGFA_s1_K562_neg	chr12	22509457	22509557	1955	42	1	1	1	2	122	1	2	122	1	42	22509507	2	100	ENSG00000111731, ENSG00000250166	C2CD5, C2CD5-AS1	protein_coding, lncRNA	intron, intron		54428	no																																				CCCATTGAGGCCACGACCCACTCTCCACCTCACATGTCCCCAGTTCACCTAATCGGCACACCAATTCACTCTAAAACACAAAATTTAACCTATAATAAAT	none
VEGFA_s1_K562_neg	chr12	22521990	22522090	1956	42	1	1	1	4	210	1	4	210	1	42	22522040	4	100	ENSG00000111731, ENSG00000250166	C2CD5, C2CD5-AS1	protein_coding, lncRNA	intron, intron		41895	no																																				GACAGGAGTCCACAAACTACAGACTGCAGTCCGAATCTGTCCTACCATCTGTTTTGTAAGTAAGTTTTATTTGAACACAGTCACACTGTATTCACTTGCA	none
VEGFA_s1_K562_neg	chr12	22565948	22566048	1957	42	1	1	1	5	104	1	5	104	1	42	22565998	5	100	ENSG00000250166	C2CD5-AS1	lncRNA	intron		2060	no																																				CTGGGATTACAGGCGTGAGCCACCGCACCCGGCCTACTTGGTTTATTTTCAAGAAAATGTCTGCCAAAAACCCAAGTTTGAATAAACCTAATTTTTCTGT	none
VEGFA_s1_K562_neg	chr12	22773599	22773699	1958	42	1	1	1	2	27	1	2	27	1	42	22773649	2	100	ENSG00000256995	LINC02955	lncRNA	intron		9455	no																																				AGCACATATTTCTTGTTCCAATAAAGCATTTTCCAAATTTCATTTCAAGATGATATTAATAGATTTACCTAAGCAGAAATAGGTGCTATATTAGAAAAAG	none
VEGFA_s1_K562_neg	chr12	23040290	23040390	1959	42	1	1	1	6	273	1	6	273	1	42	23040340	6	100	ENSG00000256995	LINC02955	lncRNA	intron		6644	no																																				CTTATAGCATCTGTGCATAATCCTGAAAGTGGTCCTCATAGGAAGCCACAGAGGAAGGTGGCAAAAATATCCAGGGATTGGTTCTCCAGGAATCCCATTT	none
VEGFA_s1_K562_neg	chr12	23349278	23349378	1960	42	1	1	1	2	6	1	2	6	1	42	23349328	2	100						15305	no																																				CAAACAAACTTGTCTCTTAAGACTATTTTTTTTTTTTGGTACTTAACCTCATAGTCCTGATTTTAGAATAATAGTTACTTTTTATGTAATTTATCCTTCT	none
VEGFA_s1_K562_neg	chr12	23824860	23824960	1961	42	1	1	1	2	66	1	2	66	1	42	23824910	2	100	ENSG00000134532	SOX5	protein_coding	intron		1219	no																																				ATTTTCCGGCAGCTTTGTTTAAACTGTGAGGTGGTTTAAACCGCCTACTCAAGCCTCAGTTATAGCAGATGCCCCTCCCCTCACCCAGTTAAAGTGTCCC	none
VEGFA_s1_K562_neg	chr12	23887603	23887703	1962	42	1	1	1	3	22	1	3	22	1	42	23887653	3	100	ENSG00000134532	SOX5	protein_coding	intron		63962	no																																				AGTATTTCATCATTCTCTCCATTGCATTCAAGGTGGTCACCCAGATAAGGAAAGGAAACATTTGAAACTTCAATATCTAAAGTAATTGTTTTTATCCCTA	none
VEGFA_s1_K562_neg	chr12	24356938	24357038	1963	40	1	1	1	2	88	1	2	88	1	40	24356988	2	100	ENSG00000134532	SOX5	protein_coding	intron		6527	no																																				CAAACATTAACCCTTTTGACAGATCCAGTGGCAGAGAAAAAAGGCTGATCATGACACCCCAATGTGTACCATGAATAATAGATGCTTCTTTCATTCTTAT	none
VEGFA_s1_K562_neg	chr12	24884139	24884239	1964	42	1	1	1	2	12	1	2	12	1	42	24884189	2	100	ENSG00000060982	BCAT1	protein_coding	intron		6247	no																																				ATGTATACATGATGGAATGTTATTTAGCTATAAAAAAGAAAATTCCATCATTTACAATGACATGGGGAACCCGTTGGACATTATGCTAAGTGAAACAAGA	none
VEGFA_s1_K562_neg	chr12	24963204	24963304	1965	42	1	1	1	3	13	1	3	13	1	42	24963254	3	100	ENSG00000255921	ENSG00000255921	lncRNA	intron		8336	no																																				TGTAAGTACTATTTGCAAGCCTCATGGTAATGTCAAATCAAAGACAATATAACAGACACTGTGAAAGGCAAATAAATCTTGGGACCCCAAAATCACTAAG	none
VEGFA_s1_K562_neg	chr12	25367123	25367223	1966	41.9	1	1	1	2	92	1	2	92	1	41.9	25367173	2	100						6463	no																																				ACATGGGCAAGGTGGCCTTGTTTTTATTGTCAAAATATTGAACACCTATCCAGAGAAGACATATAGTAGTCCCCGCCTTAAAGGCAGGCAAATCAGTTTC	none
VEGFA_s1_K562_neg	chr12	25872570	25872670	1967	42	1	1	1	4	214	1	4	214	1	42	25872620	4	100						433	no																																				GTATTCCATCTAAAATTACCATAGTGAGTAGGAACATTTTAACCAAAAATAAAAATTTTAAAACAAAAATAACAAAGCACTTTTCCTTTTATTACTTTGG	none
VEGFA_s1_K562_neg	chr12	26234615	26234715	1968	42	1	1	1	2	8	1	2	8	1	42	26234665	2	100	ENSG00000123096, ENSG00000255750, ENSG00000256234	SSPN, ENSG00000255750, ITPR2-AS1	protein_coding, lncRNA, lncRNA	exon, intron, intron		3814	no																																				AATACTGGTCTGTACTTTGGTGTTGTGGATTCATTTTTCTGGCATTGATCAAATAGCAAATACAAAATAAAGCATTTCTACATGTTTGAGGTGGTTGTTT	none
VEGFA_s1_K562_neg	chr12	26278558	26278658	1969	42	1	1	1	5	27	1	5	27	1	42	26278608	5	100	ENSG00000123096, ENSG00000255750, ENSG00000256234	SSPN, ENSG00000255750, ITPR2-AS1	protein_coding, lncRNA, lncRNA	intron, intron, intron		20830	no																																				CACATAATAAATGTTTATCCAGTGCCAGCTACATGCCTTGCACTGCTTTGGGCACAGGGGAGAGAACTATGAACAAGACAGTCAGAGCCCTTGCCTTTAA	none
VEGFA_s1_K562_neg	chr12	26360411	26360511	1970	42	1	1	1	2	86	1	2	86	1	42	26360461	2	100	ENSG00000255968, ENSG00000123104	ENSG00000255968, ITPR2	lncRNA, protein_coding	intron, intron		3056	no																																				GTCCCAAAGCCCATGGTCATGAATTGAGCCCAGGAAGCCTTGCCCTGAGAGCCGTTTTTGGCTTTGCCATACTTTGTGCTTGAAAATTAGATTACAGGAG	none
VEGFA_s1_K562_neg	chr12	26530856	26530956	1971	42	1	1	1	9	115	1	9	115	1	42	26530906	9	100	ENSG00000123104	ITPR2	protein_coding	intron		7251	no																																				AATCTGAAGTCATAAAAATTACATTCAGCAAAGAAGAGGTGACAATAGATAAAAGCCCAAAATAAATCATAAATTTTTTCAGAGTTAAACTCTTCTATGA	none
VEGFA_s1_K562_neg	chr12	26637192	26637292	1972	42	1	1	1	6	22	1	6	22	1	42	26637242	6	100	ENSG00000123104, ENSG00000234428	ITPR2, ENSG00000234428	protein_coding, lncRNA	intron, intron		25677	no																																				GTACCTAATGTTCATCTGGCTCTATACCAGGGACATCTCAGGTGGGAAGATATAAGAAAGGAAGAAGAATTTACAATATGGTCAGGAAAACATAAAATGT	none
VEGFA_s1_K562_neg	chr12	26838939	26839039	1973	42	1	1	1	2	158	1	2	158	1	42	26838989	2	100						15219	no																																				TTTTTCCCTACTCAGACAGATCAACAAATCTGACATACCAAATCACTTCCAATTAGAACATCCAAGGCCAGGCTCTTGTAGGTGAGAGGTGACAGTGTGC	none
VEGFA_s1_K562_neg	chr12	27428372	27428472	1974	38.335	1	1	1	2	10	1	2	10	1	38.335	27428422	2	100	ENSG00000245311	BMAL2-AS1	lncRNA	intron		8047	no																																				CAGATTTCTATCACTGTCATAATTTTCCTATGTCAGATTTTTCTCACTGTCATAATTTTTGCAAAGGCACTTTGAGTATGTGAGCCTCAATCTTTTTGTT	none
VEGFA_s1_K562_neg	chr12	28096740	28096840	1975	42	1	1	1	4	152	1	4	152	1	42	28096790	4	100						46132	no																																				GGGAGTGTTCAGTTCTACTGGAAACTGTTGGCCCTGGCAATAGTCCATCTTATACTTTGGAAATGCAATAGTACTCTAAGTGAGAGACTCACAGAGGAAG	none
VEGFA_s1_K562_neg	chr12	28543400	28543500	1976	42	1	1	1	6	263	1	6	263	1	42	28543450	6	100	ENSG00000123106	CCDC91	protein_coding	intron		35439	no																																				TTCTGTTTTGTTTTGCTTTAGGTTTTTAGCAGCTTGAAGCCGTGGTTTTTAGTTTCTGTTTCTAGTGATAAGCAGAAAAGAGCGATGGGGAAGGGACTTT	none
VEGFA_s1_K562_neg	chr12	28744347	28744447	1977	1	1	1	1	2	9	1	2	9	1	1	28744397	2	100						6726	no																																				CATGGTTGTAAGTTTCCTGAGGCTTCCCCCGCCATGCTGAACTGTGAGTCAATTAAACCTCTTTCCTTTATAAACTACCCAGTCTTGGGTATGTCTTTAT	none
VEGFA_s1_K562_neg	chr12	28956150	28956250	1978	42	1	1	1	3	72	1	3	72	1	42	28956200	3	100						1669	no																																				AATTTCCATGAAAGCATCAGTACCTAGGGTGTTTGTGCTAGTAAAATTGTGCAAATATCTGCAGCTTGGATGCTTTGCTCACCACAGCTTGACTGTCTTG	none
VEGFA_s1_K562_neg	chr12	29030747	29030847	1979	42	1	1	1	6	39	1	6	39	1	42	29030797	6	100						1459	no																																				ACAATAAGCGACCAAAATTAATTATATCCAAAACTGAACTCATAATTCTCTCACCAACTCTAGCCTTCCAGAAGTAAAAAGGCCCTGTGGAGCTCAGTCA	none
VEGFA_s1_K562_neg	chr12	29415067	29415167	1980	42	1	1	1	2	6	1	2	6	1	42	29415117	2	100	ENSG00000187950, ENSG00000257599	OVCH1, OVCH1-AS1	protein_coding, lncRNA	intron, intron		4230	no																																				AAAAAGTCATCTCTCACTCTTCCCAGTGGAAAGAAATGAATAGGTACAGTTATAGATAAGTTACTAAATTCTTAGAGGGAAGAGAAACAAAATCTTATGT	none
VEGFA_s1_K562_neg	chr12	29874246	29874346	1981	42	1	1	1	2	85	1	2	85	1	42	29874296	2	100	ENSG00000304784	ENSG00000304784	lncRNA	intron		17967	no																																				CTTAGCTTCTGCTGTGAGAGGCAGAGTCATGCTTAAGGTCATGGCCTCCGTACCCAGATAAAGGGTTAAAACTCTTCCTTTGCTATTTCCTTGCTGTGTG	none
VEGFA_s1_K562_neg	chr12	29909687	29909787	1982	42	1	1	1	2	24	1	2	24	1	42	29909737	2	100						53408	no																																				AGCTACAGGTATGACAGTTTGCTTGTTTTGCACATTTATCTTGCCAACTCAAAGGAGGAAGGTCAAAATAAAGTCAATTTATCTTCCCTGTCTAATCCCA	none
VEGFA_s1_K562_neg	chr12	30531122	30531222	1983	42	1	1	1	8	61	1	8	61	1	42	30531172	8	100						21153	no																																				CTTATTTTACAGACAAAGTGCACCGTTTAGTGGCTTGTCCAAGGTCTTATAAGTAATAGGTAAATGAGGCTGAGTGGAAAGTAGGGAAGAGAAGGAAAAG	none
VEGFA_s1_K562_neg	chr12	30559314	30559414	1984	42	1	1	1	2	26	1	2	26	1	42	30559364	2	100						38561	no																																				CATTTAATAGTAACTGCATACCTGAGAAGACCTTAAATTTTCACCTCAGCTGATCCTCAGCACAGAGACAATCTACAACAACCAAAACAAAACAAAAAAC	none
VEGFA_s1_K562_neg	chr12	31108697	31108797	1985	42	1	1	1	2	21	1	2	21	1	42	31108747	2	100						868	no																																				CTTCTGTGATTTTGTTTACAGCATTTTGTACATTTTCAGCATACAGATCTTATATAGACTTAATCATTTTTTCAGAGATAGTACAAATGCAATTATTTTA	none
VEGFA_s1_K562_neg	chr12	31308945	31309045	1986	42	1	1	1	2	23	1	2	23	1	42	31308995	2	100	ENSG00000139146	SINHCAF	protein_coding	intron		14071	no																																				CATGAAACCCCGTCTCTACTAAAAATACAAAAATAAGCCAGGTGTGGTGGTACACATCTGTAATCCTAGCTACCTGGCAGGCTGAGGCAGGAGAATCACT	none
VEGFA_s1_K562_neg	chr12	31613899	31613999	1987	1	1	1	1	2	10	1	2	10	1	1	31613949	2	100	ENSG00000255867	DENND5B-AS1	lncRNA	intron		13634	no																																				TCCACAGCTGGCATTCAATTGCAACTCTAAATTCTAAAGTGCTCAGGGTCAATATAATGCACTGACGATTCAGACCTGACTGGGCATTTTCACTGCATAA	none
VEGFA_s1_K562_neg	chr12	31855703	31855803	1988	42	1	1	1	2	18	1	2	18	1	42	31855753	2	100						17235	no																																				TCAGAGGTCTTCGTATCAATTGCCACTTTATTTTTAATTTAATTTTTCTTTTTCATCACTCCCAAAGCACCGGAATCAATCGCCACTTTTGATACAAACC	none
VEGFA_s1_K562_neg	chr12	32657188	32657288	1989	42	1	1	1	3	121	1	3	121	1	42	32657238	3	100						15752	no																																				AACAGATTCCTTGGACAACATAACAACCAAACACAACACATAATTCCTTCAGCTTCTGCCAACAACTCACTGTTTATGGGGCTGTGATGTGGGCCATGGG	none
VEGFA_s1_K562_neg	chr12	33375501	33375601	1990	42	1	1	1	3	10	1	3	10	1	42	33375551	3	100	ENSG00000110975	SYT10	protein_coding	exon		20999	no																																				ATTCAGTATAGATACCTTCCAACAGGGCCTGAAAATGGGACAAAATATGTTGACCTGACTTAAAAGAAAGTTCTGTCTTGTAAAAACACTTGCATAGTTT	none
VEGFA_s1_K562_neg	chr12	33457875	33457975	1991	42	1	1	1	6	76	1	6	76	1	42	33457925	6	100						6399	no																																				TTCTTTCAAAAGTGAGGGAGAAATTAAAATGGTCTCATAAAACAAAAGCCAAGGGAATTCTTTACCAATAGGCTTTCCCTGCAAAAAATACTCAAGGGAG	none
VEGFA_s1_K562_neg	chr12	33601066	33601166	1992	42	1	1	1	3	17	1	3	17	1	42	33601116	3	100	ENSG00000301538	ENSG00000301538	lncRNA	intron		23900	no																																				CTGTCTTCAAGAGACTCATATGAGAAAAGATGATGTAGAAGGGTATGCTTTAAGATGTACAATGCCATAGAAATATGTGGCTTTACTGGTACTTTTTCTA	none
VEGFA_s1_K562_neg	chr12	33641982	33642082	1993	42	1	1	1	3	175	1	3	175	1	42	33642032	3	100						64816	no																																				GTGCTAAAATTAATGTAATAATTGTAATAATAACTAGAGATCTTTTATTCAAGCATAGTACTATGCTTTTTCTCTATATTTCATTGTAATCGCTATATCA	none
VEGFA_s1_K562_neg	chr12	33724544	33724644	1994	42	1	1	1	4	72	1	4	72	1	42	33724594	4	100						4257	no																																				AAGACACTTGCTGTATATTTGTGGAATTATTAAATGGATTCTCTCTGAACTGAAGGGGCCACGGTTATTATATAAAGGGTGAATGCAAAGAGAACAGTAA	none
VEGFA_s1_K562_neg	chr12	33962932	33963032	1995	21	1	1	1	5	392	1	5	392	1	21	33962982	5	100						43505	no																																				GAGGATTTTTGCATTTACATCCATCAAGGGTATAGGCCTGTATCATCATCAGGTATATTTGAAGAACAGAAATACATTTTTTAAAACTCATGATAATGGG	none
VEGFA_s1_K562_neg	chr12	33986923	33987023	1996	42	1	1	1	5	28	1	5	28	1	42	33986973	5	100						38021	no																																				TAGTGTCTTAGAATTAAATCCATACACACTTAAAAAGAATATCATGACCTGGCCTCTGCCTACCTTGTAGGACTTCCCCTTCCACCGTATGCTCCAATCA	none
VEGFA_s1_K562_neg	chr12	33989146	33989246	1997	1	1	1	1	2	55	1	2	55	1	1	33989196	2	100						35798	no																																				ATTTCACACAATGAGCAATGACTCACAGGAACTGGGAAGAAAAAGAAAACTGACGAATTTCCTGAATACCTCTGCTACTGCTATATAATTAGCATTTGGC	none
VEGFA_s1_K562_neg	chr12	34054316	34054416	1998	31	1	1	1	2	39	1	2	39	1	31	34054366	2	100	ENSG00000256538	ENSG00000256538	lncRNA	intron		17030	no																																				GAATTGTTTTATTATTGAGACTGTCTCTGAACTCTGAGAAATTCCAAGGGAAAGAATTAAAAATCTTCAATTCAGCCTGGCCTAAATCTACTATTTTCAA	none
VEGFA_s1_K562_neg	chr12	34214477	34214577	1999	26	1	1	1	2	36	1	2	36	1	26	34214527	2	100	ENSG00000255652	LINC02963	lncRNA	intron		7619	no																																				GAAGACACAGCCTAAGTCCTCACCCATCGGATCATCTGGAAATTCCATCCAGAGACCGACTGGAAATTCTCTCAGTCAAGCTCCAAACCTAAAAGAATCA	none
VEGFA_s1_K562_neg	chr12	34880913	34881013	2000	1	1	1	1	3	66	1	3	66	1	1	34880963	3	100						267877	no																																				CTCTGTCTGTAAAGTCTGCAAGCAGATATTTGGACCTCTTTGAGGCCTTCGATGGAAACGGGATTTCTTCATATAATGTTTGATAGGACAAGTCTCAGTA	none
VEGFA_s1_K562_neg	chr12	35234687	35234787	2001	32	1	1	1	3	126	1	3	126	1	32	35234737	3	100						621651	no																																				TGCAGTTTCCAGTTGGAGATTTCAATCGCTTTGAGACCAAATGTAGAAAAGGAAACATCTTCGTATAAAAATTAGACAGAATCATTCTCAGAAACTACTT	none
VEGFA_s1_K562_neg	chr12	35337337	35337437	2002	1	1	1	1	2	31	1	2	31	1	1	35337387	2	100						724301	no																																				AAAAACTAGACAGAATCATTCACAGAAACTACTTTGTGATGTGTGTGTTCAACTCAAGGAGGTTAACCTTTCTTTTGATAGAGCAGTTTGGAAACACTCT	none
VEGFA_s1_K562_neg	chr12	35389646	35389746	2003	1	1	1	1	4	29	1	4	29	1	1	35389696	4	100						776610	no																																				AAAAACTAGACAGAATCATTCACAGAAACTACTTTGTGATGTGTGTGTTCAACTCAAGGAGGTTAACCTTTCTTTTGATAGAGCAGTTTGGAAACACTCT	none
VEGFA_s1_K562_neg	chr12	35807333	35807433	2004	1	1	1	1	2	66	1	2	66	1	1	35807383	2	100						1194297	no																																				CTCTGTCTGTAAAGTCTGCAAGCAGATATTTGGACCTCTTTGAGGCCTTCGATGGAAACGGGATTTCTTCATATAATGTTTGATAGGACAAGTCTCAGTA	none
VEGFA_s1_K562_neg	chr12	36986625	36986725	2005	1	1	1	1	2	55	1	2	55	1	1	36986675	2	100						335781	no																																				CTCTGTCTGTAAAGTCTGCAAGCAGATATTTGGACCTCTTTGAGGCCTTCGATGGAAACGGGATTTCTTCATATAATGTTTGATAGGACAAGTCTCAGTA	none
VEGFA_s1_K562_neg	chr12	37238486	37238586	2006	1	1	1	1	2	87	1	2	87	1	1	37238536	2	100						83920	no																																				ACTCTGTGAATTGAACGCACACATCACAAAGTAGTTTCTGAGAATGATTCTGTCTAGTTTTTATACGAAGATATTTCCTTTTCTACATTTGGCCTAAAAG	none
VEGFA_s1_K562_neg	chr12	37239842	37239942	2007	1	1	1	1	2	68	1	2	68	1	1	37239892	2	100						82564	no																																				ACTCTGTGAATTGAACGCACACATCACAAAGTAGTTTCTGAGAATGATTCTGTCTAGTTTTTATACGAAGATATTTCCTTTTCTACATTTGGCCTAAAAG	none
VEGFA_s1_K562_neg	chr12	37542517	37542617	2008	30.75	1	1	1	2	18	1	2	18	1	30.75	37542567	2	100						558	no																																				TTCTATGAGCAATGAAGCCACATCACGATAGACGAATCCGGGAATGGGACTTGGCAACAATCCCTGTCACTGGAACGCTGGCCTCTCTGGACAAGCCACA	none
VEGFA_s1_K562_neg	chr12	37572888	37572988	2009	35	1	1	1	5	131	1	5	131	1	35	37572938	5	100	ENSG00000302200	ENSG00000302200	lncRNA	intron		10636	no																																				GGCAGACACGTGCTGAACTCATCTGTCTTAAGAGCTGAAGCAAGCAGCAGTGTTGCCAGCAGAGCTACTGCACATCTGTACACGTGGCTCTAATGGCTCT	none
VEGFA_s1_K562_neg	chr12	37587925	37588025	2010	42	1	1	1	4	70	1	4	70	1	42	37587975	4	100						7218	no																																				TTTAAAGTTTCACTTTTTGGAATTTAAAATTAATCCAAATTATGTAATATATAACATTTAGAATTTAACAATCAATACTCTATCATTTTTTCACTCTTCA	none
VEGFA_s1_K562_neg	chr12	37788454	37788554	2011	22	1	1	1	4	53	1	4	53	1	22	37788504	4	100						11100	no																																				TTGGAAAACACTCTGCAGGATATTATCCAGGGGAATTTCCTTAATCTAGCAAGGCAGGCCAACATTCAAATTCAGGAAATACAGAGAACCCCACAAAGGT	none
VEGFA_s1_K562_neg	chr12	37946974	37947074	2012	42	1	1	1	3	26	1	3	26	1	42	37947024	3	100						1227	no																																				AGTTTGTATTGGAAGATATTTTGTTTTTCACCATAGGCCTCATGGCTCTCCCAAATATCCATTTGAAGATTCCAGAAGAACAGAATTTCCAAACTGCTCT	none
VEGFA_s1_K562_neg	chr12	38045773	38045873	2013	26	1	1	1	6	106	1	6	106	1	26	38045823	6	100						1877	no																																				AAGGGACATTTTGGAGCCCATTGAATCCTACAGTGAAAAATTGAATATTCTGCAATAAATCTGTGAAACAGCTTGGTGATATGTGGATTCATCTCACAGA	none
VEGFA_s1_K562_neg	chr12	38057559	38057659	2014	42	1	1	1	2	46	1	2	46	1	42	38057609	2	100						923	no																																				TGGCTCACGCCTGTAATCCGAGAAGTTTGGGAGGCTGAAGCTGGTGGATCATGAGGCCAGGAGTTCAAGACCAGCCTGACCAAGATGGTGAAACCACGTC	none
VEGFA_s1_K562_neg	chr12	38283146	38283246	2015	1	1	1	1	3	74	1	3	74	1	1	38283196	3	100						52058	no																																				ATTTCACACAAAGAGCAATGACTCACAGGAACTGGGAAGAAAAAGAAAACTGACCAATTTCCTGAATACCTCTCCTACTGCTATATAATTAGCATTTGGC	none
VEGFA_s1_K562_neg	chr12	38352676	38352776	2016	21.25	1	1	1	4	25	1	4	25	1	21.25	38352726	4	100	ENSG00000302012	ENSG00000302012	lncRNA	intron		7841	no																																				CATGATTTATAATCCTTTGGGTATATACCCAGTAATGGGATGACTGGGTCAAATGGTATTTCTAGTTCTAGATCCTTGAGGAATCGCCACACTGACTTCC	none
VEGFA_s1_K562_neg	chr12	38504551	38504651	2017	42	1	1	1	2	17	1	2	17	1	42	38504601	2	100						5012	no																																				TAGTCCCTGGCACACACAGAACTTCAGTAAGTGTTGTGTACTATGTAATTAGGGCACATATTGGTTTTCATTGGCCCCAAATTTTTATCAATGTTTGCAC	none
VEGFA_s1_K562_neg	chr12	38519444	38519544	2018	42	1	1	1	8	112	1	8	112	1	42	38519494	8	100						7176	no																																				CAACTAAGTTGGGACATGACTTATGTCCCAAGACATAAGAGACTGAAGAGATGTTATTCTCATCTCTCTTTCTCTCTCTCTCTCATTCTCTATCTCTCTC	none
VEGFA_s1_K562_neg	chr12	38712466	38712566	2019	42	1	1	1	3	96	1	3	96	1	42	38712516	3	100	ENSG00000139117	CPNE8	protein_coding	intron		13454	no																																				CCTCTCAAAGTGCTGGGATTACAGGTGTGAACCACCATGCCCAGGCTGCCACCAATTTTATAAAACTAAATTAAATGTTTTACAGAGTCATTTCAATTGT	none
VEGFA_s1_K562_neg	chr12	39067318	39067418	2020	42	1	1	1	4	174	1	4	174	1	42	39067368	4	100						24059	no																																				TTATGCAGGACCACCCAAATTCAAGGGGTGAGGAAGTAGACCCCACCTTTTGATGGGAGGACCTGTAAAGTATTTGTGGCCATTTTTAATCTATCACAGT	none
VEGFA_s1_K562_neg	chr12	39369326	39369426	2021	24	1	1	1	4	47	1	4	47	1	24	39369376	4	100	ENSG00000139116	KIF21A	protein_coding	intron		2242	no																																				GTGCATGCCTGTAGTCCCAGGTACTCAGGAGGCTGAGGCACAAGAATCACTTGAACCCAGGAGGCAGGGGCTGCAGTGAGCCGAAATGGTGCCATTACAC	none
VEGFA_s1_K562_neg	chr12	39768759	39768859	2022	42	1	1	1	4	170	1	4	170	1	42	39768809	4	100	ENSG00000151229, ENSG00000180116	SLC2A13, REDIC1	protein_coding, protein_coding	intron, intron		38082	no																																				AAAAGTCTGAAATAATGTGAGAATTACCAAAATGTGACATAAAGACACTAAATGAGCACATACTATTGGAAATATGGTGACAATAGACTGGCTTGATGCA	none
VEGFA_s1_K562_neg	chr12	40847419	40847519	2023	42	1	1	1	3	101	1	3	101	1	42	40847469	3	100	ENSG00000018236	CNTN1	protein_coding	intron		28053	no																																				TTTTGAAGTCCCCTTGTATTTCAATTGCAATTTCTGTAGCAAAGTACTTCAAATCAGCCAAAACTTTTTTTTTGTTTTAACGTTTATATTTCAGGGGAAA	none
VEGFA_s1_K562_neg	chr12	40848605	40848705	2024	42	1	1	1	2	37	1	2	37	1	42	40848655	2	100	ENSG00000018236	CNTN1	protein_coding	intron		29239	no																																				ACGATATAGATGTAATAAAATGAAGGAAGGATATTTCGAAAATGCTCTTTTGATTTTTTTTCAAGTCCTTTCAAGGATGCATGTCACATGTCTGGTTCCT	none
VEGFA_s1_K562_neg	chr12	41000896	41000996	2025	42	1	1	1	2	7	1	2	7	1	42	41000946	2	100	ENSG00000018236	CNTN1	protein_coding	intron		4557	no																																				TCTTGCACTAATTTGCTAAGGATAATGACTTCCTGCTCCATCCATGTCCCTGCAAAGTACATGGTCTTGTTCTTTTTTATGGCTGCATAGTATTCCATGG	none
VEGFA_s1_K562_neg	chr12	41275255	41275355	2026	42	1	1	1	3	49	1	3	49	1	42	41275305	3	100	ENSG00000165966	PDZRN4	protein_coding	intron		11964	no																																				ACCACCTTATAAAATTAGCATTCTTCCCCATCATAACTCTCTTACTGGCTCATTTTTCTTCATAATGCTTACTACCACTTGTTGTATATTTATTTATCAG	none
VEGFA_s1_K562_neg	chr12	41422321	41422421	2027	40	1	1	1	2	6	1	2	6	1	40	41422371	2	100	ENSG00000257228, ENSG00000165966	ENSG00000257228, PDZRN4	lncRNA, protein_coding	intron, intron		6318	no																																				TCAAATGAGCTGTGTGTCACAGGTACTGATCAGATTATCTGGCTCCCTTCAGTAAATTTGTGTTGGTTATCATTATTATAGTAAAACTCCACTAGAAATG	none
VEGFA_s1_K562_neg	chr12	41442589	41442689	2028	42	1	1	1	4	91	1	4	91	1	42	41442639	4	100	ENSG00000257228, ENSG00000165966	ENSG00000257228, PDZRN4	lncRNA, protein_coding	intron, intron		13948	no																																				GGCGAAGGCCCATATCACTCTGTCTTCCTCTCTACTTTATATCTAACAGCTGATTAAACCAGGGACAAGCACCTTGTGCATAAAGTTGAGGGTTCAGTTA	none
VEGFA_s1_K562_neg	chr12	41468136	41468236	2029	42	1	1	1	2	11	1	2	11	1	42	41468186	2	100	ENSG00000257228, ENSG00000165966	ENSG00000257228, PDZRN4	lncRNA, protein_coding	intron, intron		39495	no																																				TGTGGGCAAAGTACTGGCTGCGCATAGGGAAGAAAGGGATAATTTGAGAGAATATGCATCTGACCCTCAGAATATGGAAACTGAACATGAGCCATTGAAT	none
VEGFA_s1_K562_neg	chr12	41507377	41507477	2030	42	1	1	1	3	21	1	3	21	1	42	41507427	3	100	ENSG00000165966	PDZRN4	protein_coding	intron		11447	no																																				CTTGCCCAATTCATTGTGTTCTGTGAGCTTTCGAGCAAATATTCAAACATTGAGAGTTTGTAAGAGCAATAGTCTCCTTAGCCTGCATTTTCATCACCTA	none
VEGFA_s1_K562_neg	chr12	41578544	41578644	2031	42	1	1	1	4	103	1	4	103	1	42	41578594	4	100	ENSG00000301531	ENSG00000301531	lncRNA	intron		17409	no																																				TAATTTCTGCTACAATTTTAATTCTATTAATATACTGTTAATATTATATACATATTATCAAATAATTTATATTAATTTTCTAAGTTGAACACTGCAACAG	none
VEGFA_s1_K562_neg	chr12	41694894	41694994	2032	42	1	1	1	4	131	1	4	131	1	42	41694944	4	100						15019	no																																				ACAGAATGGAAGAAAATATTTGCAAACTATGTGTATGATAAGACAGGGGACCCCCAACTCCTGGTACTGGTCCGTAGCCTGTTAGGAAATGGGCCACAAA	none
VEGFA_s1_K562_neg	chr12	41794895	41794995	2033	42	1	1	1	3	125	1	3	125	1	42	41794945	3	100						17021	no																																				TGTTTTTCTACCTTTATAGGCTGGGGCAGGAGAGAGGGCATACTATAATCAAACACAAAGGATTCTCTTTAATGAGAGTTTTATTCTTCTGTATAGATTC	none
VEGFA_s1_K562_neg	chr12	41828716	41828816	2034	42	1	1	1	2	21	1	2	21	1	42	41828766	2	100	ENSG00000257239	ENSG00000257239	lncRNA	exon		34487	no																																				AAAGAGGGACAAAATTGCTTGTCACTTGCCACTGTACACTTCCACATTTCATCAGTTCTAATTCCAATAGTGAAGAAGTTTCTATCCTCTCAAATTATAG	none
VEGFA_s1_K562_neg	chr12	42408543	42408643	2035	42	1	1	1	8	46	1	8	46	1	42	42408593	8	100	ENSG00000134283	PPHLN1	protein_coding	intron		11628	no																																				AAGTAGCATAGGAACTTTGGTGTTAGGGGATCTGGCTTAAATCTCAGTTCAACTGCTTAATAATATGTGTCTTTGGGAAAGTCACTTAACTTTTCTGAGC	none
VEGFA_s1_K562_neg	chr12	42478490	42478590	2036	42	1	1	1	3	58	1	3	58	1	42	42478540	3	100	ENSG00000139174	PRICKLE1	protein_coding	intron		5061	no																																				AACAGCTACCACCACCATCAAAGATGGCATTGGGAGGGGGTGGTCAAGCACAAGGAACTGCTGTTAGAACTTAATTCTCTAGCAGGTTCATGAGTTCTTT	none
VEGFA_s1_K562_neg	chr12	42548027	42548127	2037	42	1	1	1	4	166	1	4	166	1	42	42548077	4	100	ENSG00000139174	PRICKLE1	protein_coding	intron		42872	no																																				AAAGTTTTTAAATTTTGTTTGTTTGTTTTGTGTTTTTTAATAGAGATGTGGTCTCACTATGTTGCTCACACTGGCCTCAAATTCCTGGGCTTACGAGATT	none
VEGFA_s1_K562_neg	chr12	42711043	42711143	2038	30	1	1	1	2	223	1	2	223	1	30	42711093	2	100	ENSG00000257114	LINC02450	lncRNA	intron		1330	no																																				AATAACAGAAATCATAACAGACAGTTTCTCAAACCACAGTACATTCAAATTAGAACTCAGGATTACAAAACTCACTCAAAACCGCACAACTACATGGAAA	none
VEGFA_s1_K562_neg	chr12	42849031	42849131	2039	42	1	1	1	3	126	1	3	126	1	42	42849081	3	100	ENSG00000304126	ENSG00000304126	lncRNA	intron		4030	no																																				TCATAAATTCCTATAGGAACAAGGTCTTAGCTCATACACTTTTCACTGTCCAGAGCATAGCCAACAATTTTGCACAGAGTTGAAGCTCAGTAAATATTTA	none
VEGFA_s1_K562_neg	chr12	43137113	43137213	2040	42	1	1	1	2	37	1	2	37	1	42	43137163	2	100						20226	no																																				TAGCCGGCTGTGGTCCGAGCTACTTGGGAGGCTGAGGTGGAAGGATTGCTTGAGCCCAGGTGGTCTAGGATGCAGTAAGCCATGATCGCGCCATTGCATT	none
VEGFA_s1_K562_neg	chr12	43264989	43265089	2041	42	1	1	1	2	32	1	2	32	1	42	43265039	2	100	ENSG00000298530	ENSG00000298530	lncRNA	intron		14739	no																																				AAATAATGTGATTAGCTATGTCAAAAATCCTAATTCTCAAAAAGCTACTAGAAATAATAAGAGAATTTAGCAAGTGCTAAATTGTTTAGAATTTAAGATC	none
VEGFA_s1_K562_neg	chr12	43853997	43854097	2042	40.97	1	1	1	2	296	1	2	296	1	40.97	43854047	2	100	ENSG00000139173	TMEM117	protein_coding	intron		7136	no																																				TCATTTTGACTGAGAACAATTTATGTTAGGAAAGAGGCGTTGCAGTGAAAAGGTAGGTTGGGCCAAAATTCTTTGGTCTTTAAATGCCAGTCTTCTATCT	none
VEGFA_s1_K562_neg	chr12	44086543	44086643	2043	42	1	1	1	4	66	1	4	66	1	42	44086593	4	100	ENSG00000139173	TMEM117	protein_coding	intron		7719	no																																				TTTGGTCCTGTTTTCCATTCCAGATCTAGGTTTGTTCTGCATGCTGGCCTTCAACTTTGTTTCTATTCAAATCCAGACCTGCTTTGCTTTCTCAGTTTCT	none
VEGFA_s1_K562_neg	chr12	44514221	44514321	2044	42	1	1	1	2	39	1	2	39	1	42	44514271	2	100	ENSG00000184613	NELL2	protein_coding	intron		15928	no																																				AAAGAACTTGTTACTAGCACACCTGCAATAAGGAAAATGCTAAGGAGTGTTATTCAAGCTGAAGGGAATGTAACCAGATGGAGACTCCAATATGTAAGAA	none
VEGFA_s1_K562_neg	chr12	44688145	44688245	2045	42	1	1	1	2	15	1	2	15	1	42	44688195	2	100	ENSG00000184613	NELL2	protein_coding	intron		2203	no																																				TATTGAAGCACTGGTTAGAATATTATTCAGACCAGAAAAGAACTTGGCATAAAGCAGTTTGGTTCTGGAAATAACCCATGGTAACTTAGTTACTGAAGTA	none
VEGFA_s1_K562_neg	chr12	44917094	44917194	2046	42	1	1	1	9	104	1	9	104	1	42	44917144	9	100	ENSG00000184613	NELL2	protein_coding	intron		15808	no																																				GAATGTGCTTTTAAAACTCCCCAAGTGATTCTAATGTGCAGCCAGGATTGAAGAACCTTGCACCCAACAAACTTCAGTCCATACCAAGGTAGATTTACTG	none
VEGFA_s1_K562_neg	chr12	45058493	45058593	2047	42	1	1	1	2	149	1	2	149	1	42	45058543	2	100	ENSG00000257319	DBX2-AS1	lncRNA	intron		6758	no																																				CTCACCTCCCACAACCTTCATAGAATTGAAGAAAGTTGGGACCTTTCTCTGGTTAAAGCTTTGGCTTAAGGAAATATTGTAGCTGGTTCGGTCTTCTATC	none
VEGFA_s1_K562_neg	chr12	45558904	45559004	2048	24	1	1	1	2	63	1	2	63	1	24	45558954	2	100	ENSG00000257657, ENSG00000293678	ENSG00000257657, ENSG00000293678	lncRNA, lncRNA	intron, intron		19009	no																																				GAATGGCATGAACCCGGGAGGCAGAGCTTTCAGTGAGCCGAGATTGCGCCACTGCACTCCAGCCTGGGTGACACAGTGAGACTCCATCTCAAAAAAAAAA	none
VEGFA_s1_K562_neg	chr12	46749116	46749216	2049	42	1	1	1	5	181	1	5	181	1	42	46749166	5	100	ENSG00000257261	SLC38A4-AS1	lncRNA	intron		8756	no																																				TAGAGAAATGCACATCAAAACCATCTCACACCAGTCAGAATGGCTACTATTAAAAAGTCAAAAAATAGCAGATACTGGTGAGGTTGTGGAGAAAAGGGAA	none
VEGFA_s1_K562_neg	chr12	48234403	48234503	2050	42	1	1	1	4	60	1	4	60	1	42	48234453	4	100	ENSG00000269514, ENSG00000293682, ENSG00000258234	ENSG00000269514, ENSG00000293682, ENSG00000258234	lncRNA, lncRNA, lncRNA	intron, intron, intron		9087	no																																				CAGTGGCCATAATACCACTGGCCAACAGGCTGATCAAATAATCCCTGAAACAAAGAGTTATATGTTACGGAGGGGATTGAATCAGAATACAGAAAAGAGA	none
VEGFA_s1_K562_neg	chr12	48718033	48718133	2051	39.19	1	1	1	8	71	1	8	71	1	39.19	48718083	8	100						6895	no																																				TACAAAAATTAGCCAGGCGTGGTGGCGCACGCCTGTACTCCCAGCTACTCGGGAGGCTGAGGCAGGAGAATCATTTGAACCCGGGAGGCAGAAGTTGCAG	none
VEGFA_s1_K562_neg	chr12	49183915	49184015	2052	42	1	1	1	6	24	1	6	24	1	42	49183965	6	100	ENSG00000258017	TUBA1B-AS1	lncRNA	intron		3977	no																																				GAATTAACTTTCAGATATCTAATTAACACATTAGAGTGAATAAATGTATCAGGCTTTTCCAACATGACATTCAGCTTAAAATAGGTTTGGAAAGAAGGTA	none
VEGFA_s1_K562_neg	chr12	49496937	49497037	2053	42	1	1	1	2	8	1	2	8	1	42	49496987	2	100	ENSG00000123352	SPATS2	protein_coding	exon		12616	no																																				GACCTACCACAGAAACTCAGTTTTCAAATATGGGGATGGAAGATGTTCCCCTCGCCACCAGTAAAAAGCTAAGTAAGTCAGAGGCCCACCTGTGAGAGAA	none
VEGFA_s1_K562_neg	chr12	49787369	49787469	2054	42	1	1	1	2	6	1	2	6	1	42	49787419	2	100						2275	no																																				TACAGGCGTGAGCCACCTCACCGGCCTCTTTTCAATTTCTGACACTTTATAATTGTATGTACTTATGGGGTACAATGTGATGTTTTTGCATACATGGATA	none
VEGFA_s1_K562_neg	chr12	50516855	50516955	2055	42	1	1	1	5	43	1	5	43	1	42	50516905	5	100	ENSG00000066084	DIP2B	protein_coding	intron		11366	no																																				TCCCAGCTACTCAGGAGGCTAGGCTGAGTTAGGAGAATTGCTTGAGCCCAGGAGACGGAGGTTGCAGTGAGCAGGGATCACAGTGAGCCAAGATCGTGCC	none
VEGFA_s1_K562_neg	chr12	50699100	50699200	2056	42	1	1	1	2	11	1	2	11	1	42	50699150	2	100	ENSG00000066084	DIP2B	protein_coding	exon		80106	no																																				CAGCTCTGCAAAACAGATGAAATTGGAGAAATCTGTGTTAGCTCCAGAACTGGAGGCATGATGTACTTTGGGCTTGCTGGTGTGACAAAAAATACATTTG	none
VEGFA_s1_K562_neg	chr12	51444222	51444322	2057	42	1	1	1	2	113	1	2	113	1	42	51444272	2	100	ENSG00000050438	SLC4A8	protein_coding	intron		5994	no																																				ATGGACTGGATTTTATTGGTGCTATATTCATTTCCTAGTGTCTGTTTGTCATCTTTTCTGCCAATTTTTCTCAGAAAATCCAAATCCTTGCTTTAGAACT	none
VEGFA_s1_K562_neg	chr12	51601132	51601232	2058	42	1	1	1	3	269	1	3	269	1	42	51601182	3	100	ENSG00000196876	SCN8A	protein_coding	intron		33971	no																																				AAAGGCATTCTTAAGGTAGCCTGGGATGAGGAAAGTCCATAAACACCACTTAACTGAATGATGGCAATCTGTTTTATTCATCTGGATGTTCTCATGCAAG	none
VEGFA_s1_K562_neg	chr12	51829579	51829679	2059	42	1	1	1	2	113	1	2	113	1	42	51829629	2	100	ENSG00000261308, ENSG00000260473	FIGNL2, ENSG00000260473	protein_coding, lncRNA	intron, intron		1266	no																																				TAGAGGATGCCATGGGGTGGCTGCATGATTCTTCCTTCCATGATACCTTGAGTGTGCCAGCCACTGTGTGCCAGCTATGACTCCCGGCTTGAGAGGCAAA	none
VEGFA_s1_K562_neg	chr12	52066125	52066225	2060	36	1	1	1	6	171	1	6	171	1	36	52066175	6	100						2778	no																																				CTTGGCCCCCCAAAGTGTTGGGATTACAGGTGTGAGCCACCACACCCGGCCGAGAGGGATTTATTATAAGGAGCTGGCTGACAAGTCCTAAGATCTGAAG	none
VEGFA_s1_K562_neg	chr12	52469032	52469132	2061	42	1	1	1	2	18	1	2	18	1	42	52469082	2	100	ENSG00000170465	KRT6C	protein_coding	exon		33174	no																																				CTGTGGGACCGAGAGCTGGAGGCAGCACTTTAGTGCTTGTAGCTCTTCCTGCTGGAGGAGGAGGTGGTGGTGTACTTGATGGTGGAACTGCCGCCTCCAA	none
VEGFA_s1_K562_neg	chr12	54135310	54135410	2062	42	1	1	1	2	7	1	2	7	1	42	54135360	2	100	ENSG00000123415, ENSG00000250432, ENSG00000250742	SMUG1, FAM242C, LINC02381	protein_coding, lncRNA, lncRNA	intron, intron, intron		2592	no																																				AGAAATCTCGAGAGGGGGCTCCCTACTCCTCCAAGAGAACATACGTGACATATAGGGAGCCCTTCCACAGCCAGGCTCATCCCCACAGCTTAAACACTTC	none
VEGFA_s1_K562_neg	chr12	54528881	54528981	2063	42	1	1	1	2	20	1	2	20	1	42	54528931	2	100	ENSG00000123338	NCKAP1L	protein_coding	intron		9410	no																																				GCCTCAGCCTTCCAAAGCGCTGGGATTACAGGCATGAGCCACCACCCCCAGCCAGCGTCTTATGCTTTAGGGATACATTTTAGAGTCTTAGCCAGTGTTT	none
VEGFA_s1_K562_neg	chr12	55127167	55127267	2064	42	1	1	1	2	6	1	2	6	1	42	55127217	2	100	ENSG00000170605	OR9K2	protein_coding	intron		2971	no																																				TATTGTCATTCACTAGATTCAGAACATTATGTTGACAATACGCAGCAAACAAGCTGAGTTTGATGTTAAGGATATTATTGTCAAGTGAGGAATAATTACT	none
VEGFA_s1_K562_neg	chr12	55989686	55989786	2065	42	1	1	1	2	7	1	2	7	1	42	55989736	2	100	ENSG00000111540	RAB5B	protein_coding	intron		4658	no																																				TTCTTCTGTCCCTCTTAGTTTATGATGTACCCCCATTCCTTAGCTAGTGACATTTCTGGCAGGAAGGACTTAGCCAAGGGCAGTCTTAATCCTGGTTTCA	none
VEGFA_s1_K562_neg	chr12	56010067	56010167	2066	42	1	1	1	2	30	1	2	30	1	42	56010117	2	100	ENSG00000123411, ENSG00000257449	IKZF4, ENSG00000257449	protein_coding, lncRNA	intron, exon		2192	no																																				CACACCAAAGAAAAAGAAAGATAGGTATTTCTAGCCTCGTTTTACTCTGTAGGAACAAATAAGAGTGTGGGACCCTGTGAGTGTGGACAATGCCACAGGC	none
VEGFA_s1_K562_neg	chr12	56157936	56158036	2067	42	1	1	1	2	160	1	2	160	1	42	56157986	2	100	ENSG00000196465, ENSG00000257809	MYL6B, MYL6B-AS1	protein_coding, lncRNA	exon, exon		5652	no																																				GGAGGCCACCTATTGTTTCAAAATAAAGACTGGGTTCCTCTCTTGGTTTCAGACTGCTATTTTTTTCATGGTTGGGGGAGCAGCGGGAGACGGGGAGGGT	none
VEGFA_s1_K562_neg	chr12	56219439	56219539	2068	31.75	1	1	1	2	217	1	2	217	1	31.75	56219489	2	100	ENSG00000181852	RNF41	protein_coding	intron		4970	no																																				CTGCCTCGGCCTCCCAAAGTGCTGGGATTACAGGCGTGAGCCACCGCGCCCAGCCAATTTTTATATTTTAGTAGAGACAGGGTTTCAACATGTTGGCCAG	none
VEGFA_s1_K562_neg	chr12	56325310	56325410	2069	42	1	1	1	4	25	1	4	25	1	42	56325360	4	100	ENSG00000135473	PAN2	protein_coding	exon		24382	no																																				ACAGGCCCTGATGTCCCCCAGCACCTTGCGGTATTTCTTAGAAACCATGTGGAGATGTGGTTCCTCTTCTCGTCCTACTGGTGACTCAGTGACCTGGCTG	none
VEGFA_s1_K562_neg	chr12	56799725	56799825	2070	42	1	1	1	2	157	1	2	157	1	42	56799775	2	100						8927	no																																				GAGCATTAGGACAAATACCTAATTCATATGGGGCTTAAAACCTAGATGATATGTTGATAGATGCAGCGAACCACCATGGCACATGTATACCTATGTAACA	none
VEGFA_s1_K562_neg	chr12	56983588	56983688	2071	42	1	1	1	6	49	1	6	49	1	42	56983638	6	100	ENSG00000303268, ENSG00000278399, ENSG00000303285	ENSG00000303268, ENSG00000278399, ENSG00000303285	lncRNA, transcribed_unprocessed_pseudogene, lncRNA	intron, exon, intron		2830	no																																				CATGCAGCCCCTGGCCTTCCTCATTAGGGCAGCAGGATCAGAGTCACATCAATCATCCCCAACAGGTTCATGTCCAGTTCCATCACAAAGTTGGTCACTT	none
VEGFA_s1_K562_neg	chr12	57794349	57794449	2072	42	1	1	1	7	111	1	7	111	1	42	57794399	7	100	ENSG00000257921, ENSG00000123297	ENSG00000257921, TSFM	protein_coding, protein_coding	intron, intron		19170	no																																				CCTACCCCTTTTTACCTTTTGGCTTATTTGGACTTCTGTTAGAAGAGAATAACATCCTGAGAGAAAGGGGAAAAATAAGTTAAAATCTGTTTCTGGTTCT	none
VEGFA_s1_K562_neg	chr12	57934655	57934755	2073	42	1	1	1	4	55	1	4	55	1	42	57934705	4	100	ENSG00000166896, ENSG00000257698	ATP23, GIHCG	protein_coding, lncRNA	intron, exon		9888	no																																				TCCTTTCACCTATAGCAGAGGTTGAAAATTAGTGACCCACAAATTGTATCTAGCTAGTAGAGGTGTTTTGTTTTGTATAATATTATCAAAAATATGATTT	none
VEGFA_s1_K562_neg	chr12	58470575	58470675	2074	40	1	1	1	3	285	1	3	285	1	40	58470625	3	100	ENSG00000310312	ENSG00000310312	lncRNA	intron		939	no																																				GTGTGAGGAAAGATGGCTATAGACATAGTCAAAAGGGCAGGGTCCACCCTAGGAACACCCCTCCCTCTTTTAGCCATATGCTGAAGGCTTAATACATGGC	none
VEGFA_s1_K562_neg	chr12	59586765	59586865	2075	42	1	1	1	7	347	1	7	347	1	42	59586815	7	100	ENSG00000202471	RNU4-20P	snRNA	exon		9158	no																																				GTTTTGTTTTGTTTTGTTTTTGTTCAGTCTCCTTAAAGACTGTCAATAATTACCAATACTTGAAATATATGACTATATTTCAAGTCATCATGGCAGGATA	none
VEGFA_s1_K562_neg	chr12	60319879	60319979	2076	42	1	1	1	2	11	1	2	11	1	42	60319929	2	100						13886	no																																				ACAAAAACAGGGATAATTGCTGCTTGTTTTACTAGGTGCCAAGTTGATTCAAGAGCCAAGGGAAGAGTATATGTATGCTGGAGTATGGTGACCCCCACAG	none
VEGFA_s1_K562_neg	chr12	60436184	60436284	2077	42	1	1	1	2	59	1	2	59	1	42	60436234	2	100						69021	no																																				AGCACCATAGCAAATAATTTAACCATCTCTATTTTTATGATTCTTTCATCAATTAGTACCCTTACAAATCTCTCACTCTACAGTTTCTCTACAGGACCTC	none
VEGFA_s1_K562_neg	chr12	60556583	60556683	2078	42	1	1	1	2	109	1	2	109	1	42	60556633	2	100						16441	no																																				AGGCAGGAATAAATAAGGTCTGTTTTTCAAATATCTGTGGAAGAAAGAAGGGTGGTGAAATAACAGAATTGCAGGCACTACACATGTACTTCTATAAAAA	none
VEGFA_s1_K562_neg	chr12	60628154	60628254	2079	42	1	1	1	2	9	1	2	9	1	42	60628204	2	100						5045	no																																				GGGACTACAAGTATGACACTATATCCAGCTAACTTTTGTTCACTGTTTTGTAGAGATGGGGGTCTTACTGTGTTGCTCAGGCTTTTCTTGAACTCCTGGC	none
VEGFA_s1_K562_neg	chr12	61490049	61490149	2080	42	1	1	1	2	77	1	2	77	1	42	61490099	2	100						9563	no																																				ATACATAGCCTTCAAAGGATTCTAGTATCAAATGTGGCCTATAATAGTCTTATAAGTCTGAATGTTTAGCTGAGCCTAAGAAGATCCCCTGATGAGCAGC	none
VEGFA_s1_K562_neg	chr12	61499819	61499919	2081	42	1	1	1	3	103	1	3	103	1	42	61499869	3	100						19333	no																																				GCCTCTCCATTAGCATTGCATTAATGTATCGAAGAGACAAAGACATGTCTCAGTGTCTAATCAAGAAAACAAGTTGCCTTTTTTATCAGCCTGCATTCAT	none
VEGFA_s1_K562_neg	chr12	62062300	62062400	2082	42	1	1	1	2	8	1	2	8	1	42	62062350	2	100	ENSG00000198673	TAFA2	protein_coding	intron		11637	no																																				ACTGTATCCTCTTGGGAGAACTCACACTTCTTGCATCTGGAGGGGAACACTGATGGGGCGTAAGACTAATAATACTGGAATAGGAGATGTGGTTTCATTG	none
VEGFA_s1_K562_neg	chr12	62078854	62078954	2083	24	1	1	1	3	13	1	3	13	1	24	62078904	3	100	ENSG00000198673	TAFA2	protein_coding	intron		28191	no																																				CTCCATCATGAGCTATGGCCTTCATATCACCAGAGCAATGCCATGTGCGACAGGAGGAAGAGGGAAGAACACTAAAATGCTCCACCCTGGTTCACTTTGT	none
VEGFA_s1_K562_neg	chr12	62140407	62140507	2084	42	1	1	1	5	369	1	5	369	1	42	62140457	5	100	ENSG00000257880, ENSG00000198673	ENSG00000257880, TAFA2	lncRNA, protein_coding	exon, intron		27896	no																																				CATATCTGGTGACCAAGCAAGACATGAGGAGTAGAAAGGCTTAGACAGTTTGACCAACGCAGAAGAGCTCTGATGAACAGTACTCACTTCAGAGCTCCCT	none
VEGFA_s1_K562_neg	chr12	62263756	62263856	2085	42	1	1	1	5	81	1	5	81	1	42	62263806	5	100	ENSG00000135655, ENSG00000198673	USP15, TAFA2	protein_coding, protein_coding	intron, intron		5863	no																																				AGATCAGAAAAACACGAACAAAATTTAGAGTTTAGGAACTATAGGAAAGAGATAAATGAACTAGAATTGTATCGCTTAGGATGAATTAAAAACAATTTTC	none
VEGFA_s1_K562_neg	chr12	63641817	63641917	2086	1	1	1	1	2	58	1	2	58	1	1	63641867	2	100	ENSG00000177990, ENSG00000249753	DPY19L2, ENSG00000249753	protein_coding, lncRNA	intron, intron		5980	no																																				TTTAAATTAGAATTACTGAGTTACAAGGTATCTATATCTTGAATGTTATCAGATAATGTACACTGTTTACCAAAATAGTTGTACCAATTTATATGTCCAC	none
VEGFA_s1_K562_neg	chr12	63866386	63866486	2087	42	1	1	1	5	66	1	5	66	1	42	63866436	5	100	ENSG00000196935	SRGAP1	protein_coding	intron		22566	no																																				TTTAACTTGAATATCACTCGAATCTGCTTTTTGTCTAACATCATTTCCATTGTCTAAAATAAATATAAAATAAAAAGCAAGTAATAAGTCATTAGCAAGA	none
VEGFA_s1_K562_neg	chr12	64158260	64158360	2088	42	1	1	1	3	47	1	3	47	1	42	64158310	3	100	ENSG00000196935	SRGAP1	protein_coding	exon		3942	no																																				CCTGCTTTGTATTTGTCCTTTATTCCAAAAACTTAAAAATTTCTCATTTCTGGTTTGTCAGGGATGAAATACTAAAGCAACTTCATGGATTGTGATTTCA	none
VEGFA_s1_K562_neg	chr12	64355157	64355257	2089	42	1	1	1	2	48	1	2	48	1	42	64355207	2	100	ENSG00000185306, ENSG00000293269	C12orf56, ENSG00000293269	protein_coding, lncRNA	intron, intron		25943	no																																				AGATAAAAATGTTTCCTGTGATCATGCAGTTTCATTTTTCTTTTCACAAATATAAGAAAGAAATATCAAGTAATACAATTTATAAAATCTAAATCAAAGT	none
VEGFA_s1_K562_neg	chr12	64898213	64898313	2090	42	1	1	1	5	293	1	5	293	1	42	64898263	5	100	ENSG00000288591, ENSG00000255693	ENSG00000288591, LINC02389	protein_coding, lncRNA	intron, intron		1423	no																																				CTCTTCTATAACACCCTATCTACTTTTCTGTGCTTGGTTAACTCCTGCTCATTGTTCAAGACTAATTTCCTTTAGGAAGCTGTATACATTAGAATTCAAT	none
VEGFA_s1_K562_neg	chr12	65106448	65106548	2091	41.98	1	1	1	2	110	1	2	110	1	41.98	65106498	2	100	ENSG00000156076	WIF1	protein_coding	intron		4776	no																																				GGCCCCCCAGTTTCAAGTGATTATCCTGCCTCAGCCTCCTCAGTAGCTGGGATTACAGGTGCTCGCCACCACGCCTGGCTAATTTTTGTGTTTTTAGTAG	none
VEGFA_s1_K562_neg	chr12	65238329	65238429	2092	42	1	1	1	5	302	1	5	302	1	42	65238379	5	100	ENSG00000174106	LEMD3	protein_coding	intron		41040	no																																				AAATGCTAACTTTTTTTTTCTTTTTTCTCATTCTTTTTAAAATTTTCTGTAATGAATATTTTATGTTATGTAGTTAAAATAAAAATGTTATATAGAGTGT	none
VEGFA_s1_K562_neg	chr12	65377177	65377277	2093	42	1	1	1	3	34	1	3	34	1	42	65377227	3	100	ENSG00000174099	MSRB3	protein_coding	intron		8291	no																																				TTATCATCTGCAGTAGTTATTTGTGTGGATCTTTTCTCTCTCTCCAAGTCTGTGAATTTCTTAAAGGCAAGAACCATGTCTCATTTTCCTTTATAGCCTT	none
VEGFA_s1_K562_neg	chr12	65900687	65900787	2094	42	1	1	1	2	234	1	2	234	1	42	65900737	2	100	ENSG00000149948	HMGA2	protein_coding	intron		82494	no																																				TGAGCCCAATTTTTGTAGTACAAGCGCTGGTAATTACTGAACACTCACTCAATTCGGTTAATAAAGCTAAATATACCCAAACAGGCCATTGTTTTGAAGG	none
VEGFA_s1_K562_neg	chr12	65912657	65912757	2095	42	1	1	1	2	14	1	2	14	1	42	65912707	2	100	ENSG00000149948	HMGA2	protein_coding	intron		70524	no																																				AACACTCAGAATGTGATTGAAAGCATAGGTTTTGATTCTGGAAAGAATCCTGGATTTGGAATCTATTCCTGGATTTAACGTCATGCCATAGCTCCATCAG	none
VEGFA_s1_K562_neg	chr12	66016971	66017071	2096	42	1	1	1	12	114	1	12	114	1	42	66017021	12	100						33787	no																																				TTCTGTTGCCAATTAAATATGTGCTAAAATATTACATACTATTTTATTCCTGAGATTCACAGCCAGGTTTTTTACAAAACACTCCTTTATATTGAACATA	none
VEGFA_s1_K562_neg	chr12	66204626	66204726	2097	42	1	1	1	12	324	1	12	324	1	42	66204676	12	100	ENSG00000090376	IRAK3	protein_coding	intron		35025	no																																				GGTCTTATGTTATAGACCCAAGGCTCTTAGATTGGAAACTCTTTTGAATCAACATCTTTATTCTTTGGCTCTTTTCATAGATCGCATTTTTAGTTTTGTG	none
VEGFA_s1_K562_neg	chr12	66285117	66285217	2098	42	1	1	1	4	259	1	4	259	1	42	66285167	4	100						1240	no																																				GGTAGGGTTCTTCTCAGCAACCACTAGTGAGAAGACAAAAAAAAAAGATTTGATGTTAAAATCATTATTTAAACTAAAAAATTAATTTTAATTACTGAAT	none
VEGFA_s1_K562_neg	chr12	66482971	66483071	2099	42	1	1	1	17	144	1	17	144	1	42	66483021	17	100	ENSG00000155974	GRIP1	protein_coding	intron		6718	no																																				TGATTTATGGGCTACATAATTACAGAAGATACGCTGATGACTGTTTGCATGGGAAACACTCTGGATTTTTATTTTGTTAATCAGTTTTCCCACTTCTGAG	none
VEGFA_s1_K562_neg	chr12	66718414	66718514	2100	42	1	1	1	3	28	1	3	28	1	42	66718464	3	100	ENSG00000155974	GRIP1	protein_coding	intron		3517	no																																				ATTATTCTAAGCTAGTTTTATAAAAGAAAGAAATCCAAGCTGTAGTTCTCAGAACATAGGTATTTCCATGATCAATTAAGTTTGAGAAGCAGTTGGATAA	none
VEGFA_s1_K562_neg	chr12	66807796	66807896	2101	42	1	1	1	4	24	1	4	24	1	42	66807846	4	100	ENSG00000155974	GRIP1	protein_coding	intron		17003	no																																				TACAGCCTGTAGAACTATGAGCCAATTAAACCTATTTTTTATACATAACCCAGTCTCAGGTATTTCTTTATAGCAATGTGAGAACGGACTAATACACTTC	none
VEGFA_s1_K562_neg	chr12	66928542	66928642	2102	42	1	1	1	3	40	1	3	40	1	42	66928592	3	100	ENSG00000155974	GRIP1	protein_coding	intron		50157	no																																				TAACAATAAATCATTCAAGAATGAAGAGCCTTTAAGAGAATCATGGATCACAAGCCCATGGCTAAAAAATACCTTACAGATTGTCTACATTAATGCTTTT	none
VEGFA_s1_K562_neg	chr12	67049953	67050053	2103	42	1	1	1	2	10	1	2	10	1	42	67050003	2	100	ENSG00000155974, ENSG00000257083	GRIP1, ENSG00000257083	protein_coding, lncRNA	intron, intron		926	no																																				TTGCGTATTTGAATTTCTTTTTTTTTTTTTTTGGTGACTTGTCCTATGTCAAATGTTTACATCTTTTCCTGGGGTGATTTTTTCATTGCTTTGAATTCAT	none
VEGFA_s1_K562_neg	chr12	67840376	67840476	2104	42	1	1	1	9	205	1	9	205	1	42	67840426	9	100	ENSG00000309868	ENSG00000309868	lncRNA	intron		7952	no																																				CCAATGCTGCATGTGGGCACTGGTAGTGGTGGACAGGGAAGGTCAATTCCCAGGCCCTTGGACTGAGCTCTTAGGTGTTGGTGGTGATGAGTGAGATAGG	none
VEGFA_s1_K562_neg	chr12	68022375	68022475	2105	42	1	1	1	5	37	1	5	37	1	42	68022425	5	100	ENSG00000255733, ENSG00000301254	IFNG-AS1, ENSG00000301254	lncRNA, lncRNA	exon, intron		2593	no																																				AGAATGAGAGACCACACCTGGTCAACAAGGAGAGCCAACCTTCAGCCATGTGAGTGAGACCATCCAGCCTCAGTTAAGCTGCCAGATGACTGAAGCCAGA	none
VEGFA_s1_K562_neg	chr12	68122940	68123040	2106	34	1	1	1	2	24	1	2	24	1	34	68122990	2	100	ENSG00000255733	IFNG-AS1	lncRNA	intron		11684	no																																				AGGCTGTTTATTTGGGATCTTTCTTCTTTTTTAATGTAGATGTTTATTGCTTTAAACTTCCCTCTTGGAACTGTTTTTGCTGCATCCCATAAGTTTTGGT	none
VEGFA_s1_K562_neg	chr12	68129952	68130052	2107	42	1	1	1	4	143	1	4	143	1	42	68130002	4	100	ENSG00000255733	IFNG-AS1	lncRNA	intron		4672	no																																				CAGACGGGGTTTCTCCATATTGGTCAGGCTGGTCTCGAACTCCCAACCTCAGGTGATCTGCCTGCCTCAGTCTCCCAAAGTGCTGAGATTACAGGCATGT	none
VEGFA_s1_K562_neg	chr12	68379809	68379909	2108	42	1	1	1	2	11	1	2	11	1	42	68379859	2	100	ENSG00000251301	LINC02384	lncRNA	intron		10481	no																																				AATTCTTTAGAAAATGGGAACTAATTAATGGAAATTTTCTTCAAAGAATCTGACCTATTAAACATGATATTAAATATTCATCTATTTTAAAAGCTGCAAA	none
VEGFA_s1_K562_neg	chr12	68538943	68539043	2109	42	1	1	1	2	9	1	2	9	1	42	68538993	2	100	ENSG00000251301	LINC02384	lncRNA	exon		6255	no																																				TGCTCCCTTTGTCTCAGAAACATTCCGCCCACACCCTGGCCCCTCCTGGGATCTCTTCTACTTTAGAAGCTCTTATCAGGGTATTTTTCAGAGTAATTAC	none
VEGFA_s1_K562_neg	chr12	68574064	68574164	2110	42	1	1	1	6	40	1	6	40	1	42	68574114	6	100						15006	no																																				GGATTACAGGCGTGAGCCACCACACCTGGCCTCTTTAGGGGTTCTTAACCTATTTTGTTCCATGTACCGCTTTGGCTGTCTGGTGGACCCCTTTCTGAAA	none
VEGFA_s1_K562_neg	chr12	69658778	69658878	2111	42	1	1	1	2	18	1	2	18	1	42	69658828	2	100	ENSG00000127325, ENSG00000305711	BEST3, ENSG00000305711	protein_coding, lncRNA	intron, intron		13007	no																																				GTGAGAAATAGGAGATACTTGAATCTGTGTGAAACACACAGAAAAGTGTCAGGCCTAGGCTGGAAAGAGGTCCTTGGACCGTGCCATGAAGAGTCGTATA	none
VEGFA_s1_K562_neg	chr12	69720818	69720918	2112	42	1	1	1	6	44	1	6	44	1	42	69720868	6	100	ENSG00000247131	ENSG00000247131	lncRNA	intron		16718	no																																				TTAACGTACAAGAATAATTTGAAAAGAAAGATCTTATTTTTAAAATCAGTCACCATGCCTGTCTGGAGCTTTACTGATCTGATAGTTGTGACTGCATTAA	none
VEGFA_s1_K562_neg	chr12	69775301	69775401	2113	1	1	1	1	2	16	1	2	16	1	1	69775351	2	100	ENSG00000127328	RAB3IP	protein_coding	intron		2638	no																																				GAGATTTTGGGCTGAGACGATGGTGTTTTCTAGATAAACAATCATGTCATCTGCAAACAGGGACAATTTGACTTCCTCTTTTCCTAATTGAATACCCTTT	none
VEGFA_s1_K562_neg	chr12	69787916	69788016	2114	42	1	1	1	2	33	1	2	33	1	42	69787966	2	100	ENSG00000127328	RAB3IP	protein_coding	intron		9717	no																																				TAACATACATTGTAAATACAAGTTTTAAAAGGTAAAACAATAAAAATGCTTTAACATTTTTATTATGGTACAAAAATATTCTCATTAAAACAGTTATACA	none
VEGFA_s1_K562_neg	chr12	70092054	70092154	2115	42	1	1	1	2	66	1	2	66	1	42	70092104	2	100	ENSG00000257815	PRANCR	lncRNA	intron		40119	no																																				GGAGGCCAAGGTGGGCGGGTCACCTAAGCTCAGGAGTTTGAGACCAGCCTGGGCAACATGGCAAAACCCTTCAATACAGCTGACAATAACAAGCAATGGG	none
VEGFA_s1_K562_neg	chr12	70283409	70283509	2116	42	1	1	1	3	95	1	3	95	1	42	70283459	3	100	ENSG00000111596	CNOT2	protein_coding	intron		20332	no																																				TCATCACACCACTGCACTCCAGCCTGTGTGACAGAGCAAGACCCTCAGTCAGTCGATTGATAGATAGATAGATAGATAGATAGATAGATAGATAGATAGA	none
VEGFA_s1_K562_neg	chr12	70377119	70377219	2117	42	1	1	1	2	92	1	2	92	1	42	70377169	2	100	ENSG00000135643	KCNMB4	protein_coding	intron		8168	no																																				AAACCCCAGCTGGATTAGTTATTTTTTTCTTTTTGCATAAATTGACGAGCTGATTCTAAAATTCACACGGAAATGCAAGAGAACCATAATAAACAAAACC	none
VEGFA_s1_K562_neg	chr12	70498432	70498532	2118	42	1	1	1	3	18	1	3	18	1	42	70498482	3	100	ENSG00000258168	ENSG00000258168	lncRNA	intron		2693	no																																				TTTTCAGGACCCTTCAGCAAAGTTTATAACTGACCAATTTGCTGGGCCATCTTTAACAGCAGGCTTATGAGGTCCTAGGCCCGCATTCTATCCTACGGTA	none
VEGFA_s1_K562_neg	chr12	70824392	70824492	2119	42	1	1	1	4	77	1	4	77	1	42	70824442	4	100	ENSG00000153233	PTPRR	protein_coding	intron		8649	no																																				TTTTTTAAAATGTAAGAAATAATCATACTATAAAATTTGTCATCTCCATCAAGAAACCATGGTAGCTAAAGGCTACTGTGAAGGAATTAAATAAAATTGT	none
VEGFA_s1_K562_neg	chr12	71171535	71171635	2120	42	1	1	1	7	366	1	7	366	1	42	71171585	7	100	ENSG00000127324	TSPAN8	protein_coding	intron		5113	no																																				ATTCTATGGATACTGACAGCTGTTTAAGACACTTGCCCTCCTTAGAGTATCATACAGTTTCATTGCCCTAAAAATCCCCTGTGCTCCATTGATTCATCCC	none
VEGFA_s1_K562_neg	chr12	71504983	71505083	2121	42	1	1	1	2	19	1	2	19	1	42	71505033	2	100	ENSG00000139292	LGR5	protein_coding	intron		4319	no																																				AATAGTTAAGCAGCAGGATATTAAAAGTTTGAATACTGGTTCATGTTTATTAAAATCGCAAGTAAAGCTATAATCAAAACCAAAAACTGCTGCTTGGTTC	none
VEGFA_s1_K562_neg	chr12	71941119	71941219	2122	42	1	1	1	2	27	1	2	27	1	42	71941169	2	100	ENSG00000139287	TPH2	protein_coding	intron		27613	no																																				TTTTGTTTTTAAAATTTAATTGAAACTAAAATTATTTTCAAAAATATGTTTGATCTTATTTTTAATATGGTTAGTAATTAATATAGTTTCCATAGGATTC	none
VEGFA_s1_K562_neg	chr12	72141557	72141657	2123	42	1	1	1	5	80	1	5	80	1	42	72141607	5	100	ENSG00000139287, ENSG00000072657	TPH2, TRHDE	protein_coding, protein_coding	intron, intron		207	no																																				ATTATAGCAGTTTTGTGCCTCTGAAGCTGCAATCTTCATTCACTCGTATCTGTTGAGTCCCTCTATGCCTGGCACTATGCCAAGTATTTCAGATAAGAAG	none
VEGFA_s1_K562_neg	chr12	72403629	72403729	2124	42	1	1	1	5	49	1	5	49	1	42	72403679	5	100	ENSG00000072657	TRHDE	protein_coding	intron		17994	no																																				AGAGCCAGGACTGCATTCCCAGGGACCTGGATTAGATGCTGGAGTAGAATAAGCCAGATCCAAAGGCAGCAGAATTTGAAATCAAAGGTTAAATAAGATT	none
VEGFA_s1_K562_neg	chr12	72586372	72586472	2125	42	1	1	1	3	136	1	3	136	1	42	72586422	3	100	ENSG00000072657	TRHDE	protein_coding	intron		52657	no																																				GTTCTCTCTTAATTGCATGCAATTTGAGCTATTCCTTGTGGAATGCTTCTAATATCCTTATGTGGAGTGGAGTATCATTGAAGAGGCCTTCACTATTTTG	none
VEGFA_s1_K562_neg	chr12	72739675	72739775	2126	42	1	1	1	2	22	1	2	22	1	42	72739725	2	100	ENSG00000258235, ENSG00000302314	ENSG00000258235, ENSG00000302314	lncRNA, lncRNA	intron, intron		14297	no																																				GTTAGGTGTTTTAAATGCGCTTGTGACTTACAATATTTTCAACTTATTATAAGTTTATCTAAATGTAACCACATGGTAAATCAAGGAATATCTGCACATA	none
VEGFA_s1_K562_neg	chr12	73057985	73058085	2127	42	1	1	1	3	38	1	3	38	1	42	73058035	3	100						15419	no																																				AATCCGGTTCCTTTTCTAAACTACCTTTAATGTCACACGGTGTCATTTCTGCTACATTCTATTATTTTATTTATTAGAAGCCAGTCTCTAAATCCAGCCT	none
VEGFA_s1_K562_neg	chr12	73450363	73450463	2128	42	1	1	1	3	13	1	3	13	1	42	73450413	3	100						39815	no																																				GCTATATGGTACCTCTTAGTACAACTATTAATTTCTAAGAGTATTTTCCTTAGGCCATAATTTATATAAGCCTCTGTATTATTTATCACCAACTCTCTAT	none
VEGFA_s1_K562_neg	chr12	74380285	74380385	2129	42	1	1	1	3	35	1	3	35	1	42	74380335	3	100	ENSG00000251138	LINC02882	lncRNA	intron		11653	no																																				GTGTTTAAATTTACAGAAGTAGTAGCAGATTAAAGTTAAGCTCAGTTATCTGATTGTGTCTGTCATGTGTTCATCCCAAATAATTTAACAAGTGAAAAAA	none
VEGFA_s1_K562_neg	chr12	74398028	74398128	2130	42	1	1	1	2	185	1	2	185	1	42	74398078	2	100	ENSG00000251138	LINC02882	lncRNA	intron		5944	no																																				TGAGTGCAAATAATACTTATTATTCTAAAATTCAATTTACAAAAACTACTTTAGTGATAAAACATTTTCTTCATTCAAATTAGGATCATCAATAAATAGT	none
VEGFA_s1_K562_neg	chr12	75003064	75003164	2131	6	1	1	1	4	29	1	4	29	1	6	75003114	4	100						16712	no																																				TTCACTTCCCTTGTAAGTTGGATTCCTAAGTATTTTATTCTCTTTGAAGCAATTGTGAATGGGAGTTCACTCATGATTTGGCTCTCTGTTTGTCTGTTAT	none
VEGFA_s1_K562_neg	chr12	75171277	75171377	2132	42	1	1	1	2	21	1	2	21	1	42	75171327	2	100	ENSG00000166006	KCNC2	protein_coding	intron		24585	no																																				CCCTTCCCATTGACAGCCCTCAACCATGCTGAAGGGAAAGAGATTATATCAGCTGAGTACAGTAGGACTGGGAAGAAATTATATAGCCTGTGTACACTAG	none
VEGFA_s1_K562_neg	chr12	75749669	75749769	2133	32	1	1	1	2	9	1	2	9	1	32	75749719	2	100	ENSG00000296751, ENSG00000258077	ENSG00000296751, ENSG00000258077	lncRNA, lncRNA	intron, intron		29203	no																																				TCTGTCTAGGCAGAGGGAAAAGTGAACCCATTGGACGGTTACATCATTAATTTTTTTTTTTTTTTTTTTAGCCATTGATAGATGTACTGTATGGTTTTAA	none
VEGFA_s1_K562_neg	chr12	76097479	76097579	2134	42	1	1	1	5	58	1	5	58	1	42	76097529	5	100						12371	no																																				GAGCTGTGAGTGAGCCATTGCACTCCAGCCTGGGCAACAGAGTGAGACCCTGTCAAAAAAAAAAAAAAATTGAAATAAAATAAATAAAAAATATTTTAGA	none
VEGFA_s1_K562_neg	chr12	76143031	76143131	2135	42	1	1	1	5	114	1	5	114	1	42	76143081	5	100						10998	no																																				GAGTGCAGCGGTGTGATCTCAGCTCACTGCAACCTCCGCCTCCCAGATTCAAGCAATTCTCCTACTTCAGCTTCCCAAGTAACAGGGATTAAAGTGCACG	none
VEGFA_s1_K562_neg	chr12	76590775	76590875	2136	42	1	1	1	4	29	1	4	29	1	42	76590825	4	100	ENSG00000287030, ENSG00000257526	ENSG00000287030, ENSG00000257526	lncRNA, lncRNA	intron, intron		1375	no																																				TAGAATGCTACTGTAATAAATATGTAAAAATATGTCTGTGGCTTTGAAACTGATCAGTGGACAGAGACTAGAAGAATGCTTGAAAAGTATGATAGACAAA	none
VEGFA_s1_K562_neg	chr12	76695489	76695589	2137	22	1	1	1	3	93	1	3	93	1	22	76695539	3	100	ENSG00000257526	ENSG00000257526	lncRNA	intron		3680	no																																				CTTGTAAGGGACATAGTTTGGGTGCCTGGCTCGTGGAGTTTATGTTCTCTTTCCGGTGTGCCTTTAACACTTCAGTGGGGCCAGATGGAGGAGAGTCAGT	none
VEGFA_s1_K562_neg	chr12	76793566	76793666	2138	23	1	1	1	3	31	1	3	31	1	23	76793616	3	100	ENSG00000186908	ZDHHC17	protein_coding	intron		54162	no																																				ACTTTTACCTTGAGGCACCTCAGAGGAACTTTTTGCTTATTTTATCCAAATCCCGTTTTACGAAGGAGAGATCTGTACCCTATAGTAGTTAATTGACTTG	none
VEGFA_s1_K562_neg	chr12	76867377	76867477	2139	41	1	1	1	3	38	1	3	38	1	41	76867427	3	100	ENSG00000175183	CSRP2	protein_coding	intron		10547	no																																				CAGATGCCTGCAATCCCAGCTACTTGGGAGGCTGAGGCAGGAGAATTGCTTGAACCAGGAAGCGGAGGTTGCACTGAGCGAAGATTGTACCACTGCACTC	none
VEGFA_s1_K562_neg	chr12	76930905	76931005	2140	42	1	1	1	2	52	1	2	52	1	42	76930955	2	100						13709	no																																				GGAGACTTGCTCCTATTGTGTTAGACAGGTCACTTTGGCAGTGGTGTGGACGAGGGATGGAATTGGTATGTGCTATAATAGGGGCTTGTTGGCCCAGGTG	none
VEGFA_s1_K562_neg	chr12	77612605	77612705	2141	42	1	1	1	2	100	1	2	100	1	42	77612655	2	100	ENSG00000067798	NAV3	protein_coding	intron		15017	no																																				GATTCATAAGGCACCACAACAGATTTTAGAACAAGAAGATATTTTTCCCTAGCATTGCTTTATTTTATAGAATTACAATTTTCCAGAAGGATTCTCATAA	none
VEGFA_s1_K562_neg	chr12	77765311	77765411	2142	42	1	1	1	2	35	1	2	35	1	42	77765361	2	100	ENSG00000067798, ENSG00000258066	NAV3, ENSG00000258066	protein_coding, lncRNA	intron, intron		2242	no																																				TCACTGATCAAAACCTAATTGTGAAAGGATCCCCTGAAATCTAGGTACCATGCCAGTTACATATGCTATGGAGATGAATGATCAGTTTCAATGAGGTGCC	none
VEGFA_s1_K562_neg	chr12	79214735	79214835	2143	42	1	1	1	2	82	1	2	82	1	42	79214785	2	100	ENSG00000067715	SYT1	protein_coding	intron		40108	no																																				CCTTTAATGTAATGATGGAGCTATTGTACTTAGCTATTTTCATTTAACTCAATCATTTCCTTTAAATTCTACAGTAAGCCATAAGTCCTCAAATATCTTC	none
VEGFA_s1_K562_neg	chr12	79287854	79287954	2144	42	1	1	1	2	6	1	2	6	1	42	79287904	2	100	ENSG00000067715	SYT1	protein_coding	intron		33071	no																																				CAGAGAAAATGATTCAAACAAAGAAATATTAAGAAGTCAGTGATAGTTTATACTAATCTGTTATTGCAAATTATTTAGAATTTCAACCACTCAAAAAGAT	none
VEGFA_s1_K562_neg	chr12	79701322	79701422	2145	40	1	1	1	7	51	1	7	51	1	40	79701372	7	100	ENSG00000258048	PPP1R12A-AS2	lncRNA	intron		11677	no																																				CAACTTAATCTGAGTTCTATGGATAGACTTAGAAAGGTCTACAAATCAAGTAAGGAAAAAAAAAGCTTAGATTCCCCTTCGGCGTCTTCCTATTTGTTTT	none
VEGFA_s1_K562_neg	chr12	80106767	80106867	2146	35	1	1	1	4	175	1	4	175	1	35	80106817	4	100	ENSG00000165899	OTOGL	protein_coding	intron		7870	no																																				GTGGCCATTAAATTCTTTTATTTGTTATGCCTATCCTACTTAGTTTTATCAATTCAGCAGTGAAATGCATGACAATATTTATTAGTACTATGTTTTTTTC	none
VEGFA_s1_K562_neg	chr12	80276035	80276135	2147	42	1	1	1	2	13	1	2	13	1	42	80276085	2	100	ENSG00000165899	OTOGL	protein_coding	intron		8768	no																																				GAAATACACCTATAATTTACAGTGATTTAAAGTTTTCCTTTTCCTTCTTCCAGTTTTGAGTAGTTATGAAAAACTCATCAGTCATTAATTAGCAATGCCA	none
VEGFA_s1_K562_neg	chr12	80530543	80530643	2148	42	1	1	1	2	12	1	2	12	1	42	80530593	2	100	ENSG00000139304	PTPRQ	protein_coding	intron		51608	no																																				GTTTTTCATTTAAAAGACTAAAATGAAATATAAAAAACCATAAATAAGTTTATTTTTGTGATTATTTGTTTTAATGGATCACAAATGACGAACAAACATG	none
VEGFA_s1_K562_neg	chr12	80857703	80857803	2149	42	1	1	1	3	66	1	3	66	1	42	80857753	3	100	ENSG00000111052, ENSG00000300781	LIN7A, ENSG00000300781	protein_coding, lncRNA	intron, intron		29203	no																																				AAAAATGTAGTCTCAAGTTGCAAGTCATCTCCAATGCTCAGATTAGATGAAGATGAGAAGGATTTTGGACACAGTGATGGCCTTAAATATCTAACCATCT	none
VEGFA_s1_K562_neg	chr12	80967880	80967980	2150	42	1	1	1	4	27	1	4	27	1	42	80967930	4	100	ENSG00000111058	ACSS3	protein_coding	intron		30725	no																																				GGCAAAGTACCAGTCTTATCACACAATATCAAGGGTACGTGCTATCAACTTGACTTATCACTGTTGATGTTAACTGTGATCAACTGGCTGAGGTAGTGTT	none
VEGFA_s1_K562_neg	chr12	80968488	80968588	2151	42	1	1	1	3	133	1	3	133	1	42	80968538	3	100	ENSG00000111058	ACSS3	protein_coding	intron		31333	no																																				TCACAGTGCTAAGTGTTCTGTCATATTTTTTCAAACTAAATGGAGGGGACTGATCTTTCTTGAGCTTCTACTATAATCTTAAGCAGAGGCCAGCAAATGT	none
VEGFA_s1_K562_neg	chr12	81378386	81378486	2152	42	1	1	1	3	131	1	3	131	1	42	81378436	3	100	ENSG00000258162, ENSG00000139220	ENSG00000258162, PPFIA2	lncRNA, protein_coding	intron, intron		12946	no																																				CATTAAAGTGCAAACATAAAAAATTAAATTTAATCTATGAATTCAGCAAAAAATAGCCAGACTAATTTTTAAGAAATATTATATACATACTCCTAGATTT	none
VEGFA_s1_K562_neg	chr12	81500262	81500362	2153	42	1	1	1	6	227	1	6	227	1	42	81500312	6	100	ENSG00000258162, ENSG00000139220	ENSG00000258162, PPFIA2	lncRNA, protein_coding	intron, intron		12754	no	81500262	81500362	CCAAGCACTTTACTATATGTGGAGGCTAAAGTTGGGAGGGGGTAGTGTAGTACTAGGCTCTATAGGATAGGGAGGGTATCTTGCAGTGGTTATGAGGTCA	crick	GGGAGGGGGTAGTGTAGTAC	GGGTGGGGGGAGTTTGCTCC	gDNA : GGGAGGGGGTAGTGTAGTAC_gRNA : GGGTGGGGGGAGTTTGCTCC	0.0175461	-0.3604	0.6	34	53	20	-7.65113	70	6	6	4, 10, 14, 16, 17, 19	0	0	0				0				TAG	NGG	3	1	2	81500313	-1	TGACCTCATAACCACTGCAAGATACCCTCCCTATCCTATAGAGCCTAGTACTACACTACCCCCTCCCAACTTTAGCCTCCACATATAGTAAAGTGCTTGG	none							0.35
VEGFA_s1_K562_neg	chr12	81529270	81529370	2154	42	1	1	1	8	131	1	8	131	1	42	81529320	8	100	ENSG00000258162, ENSG00000139220	ENSG00000258162, PPFIA2	lncRNA, protein_coding	intron, intron		41762	no																																				AAAACAAAGTCATCATAGATTTCTATAGTCAATCAAAAAGACACCTGAGTCTATTTGCTAATATTTTATTTACTTTTTCAGCATCAAGTGATAAAGTAAT	none
VEGFA_s1_K562_neg	chr12	81979523	81979623	2155	42	1	1	1	2	31	1	2	31	1	42	81979573	2	100	ENSG00000257747	LINC02426	lncRNA	intron		29771	no																																				TCTTTCTTTGTCACACCCCTCCAATTTACTATTTCCTTAATGGTCAGATTTGATATAGGTATTAGAAAACACTTAGATTAAATTAACTTCTATTATATAA	none
VEGFA_s1_K562_neg	chr12	82104587	82104687	2156	42	1	1	1	6	94	1	6	94	1	42	82104637	6	100						16475	no																																				TGGTGTGGAACATTTCTACACTGCTGGTGGGAATGTAAGCTTGTACAGCCACTGTGGAAAACAGTGTGGAGCTTCCTTAAATAACTAAAAGTAGAACTAC	none
VEGFA_s1_K562_neg	chr12	82307964	82308064	2157	42	1	1	1	9	146	1	9	146	1	42	82308014	9	100	ENSG00000133773	CCDC59	protein_coding	intron		13943	no																																				TATACATAGGCATATTATATTTAAATTTCAGAATATCAAAGAAAAAACCTTGAAAAAAGACAAAGGTGAAAAATAAAACAACCTTTACATACAGAGGAGC	none
VEGFA_s1_K562_neg	chr12	82645509	82645609	2158	42	1	1	1	3	61	1	3	61	1	42	82645559	3	100						4004	no	82645509	82645609	GGTAAGGAGGTGAATCACTGTTCTAGACAAAAAAAAAAAAAAAAAGGCTGACTCTCCCAAGTAAAGGGGTTGGGCCAAGGCTTGCTCCTTTTAAAAACCA	crick	GGGTTGGGCCAAGGCTTGCTCC	GGGTGGGGGGA--GTTTGCTCC	gDNA : GGGTTGGGCCAAGGCTTGCTCC_gRNA : GGGTGGGGGGA--GTTTGCTCC	0.0205702	-0.4603	0.681818	67	88	22	-9.88905	72.7273	6	4	5, 9, 10, 13	0	2	2	12	13	2	0				TTT	NGG	3	2	2,3	82645525	34	TGGTTTTTAAAAGGAGCAAGCCTTGGCCCAACCCCTTTACTTGGGAGAGTCAGCCTTTTTTTTTTTTTTTTTGTCTAGAACAGTGATTCACCTCCTTACC	gDNA							0.17
VEGFA_s1_K562_neg	chr12	82907744	82907844	2159	42	1	1	1	4	200	1	4	200	1	42	82907794	4	100	ENSG00000179104	TMTC2	protein_coding	intron		22172	no																																				GCTAAAATACTTGAGACTAGCATATGATTAAGCATGAAGGTAAATTTTTCTGATTTCCATATTTTTGTGTTTCTTAAAAATGTCCTAGGCCAGGCGCGGT	none
VEGFA_s1_K562_neg	chr12	82969100	82969200	2160	42	1	1	1	4	29	1	4	29	1	42	82969150	4	100	ENSG00000179104	TMTC2	protein_coding	intron		26088	no																																				CATTTTGATTAGCCTCCATTTGACAAGAAAAAAAATGACCCAGGAGATAAGCTGCCCTATCAGTTCATCAGTTTCATTAGTCTGTCAGCGTGTGCTGATT	none
VEGFA_s1_K562_neg	chr12	83022846	83022946	2161	42	1	1	1	3	98	1	3	98	1	42	83022896	3	100	ENSG00000179104	TMTC2	protein_coding	intron		19759	no																																				TTAGCACTGGATCTTGAAGAACTTTTGTGGTTTAGATAATTTTCTGCACAATCATTTTAGTAGAAACATTGTATTTCATTGAAATGATTTTTGGCTACTC	none
VEGFA_s1_K562_neg	chr12	83032898	83032998	2162	42	1	1	1	5	63	1	5	63	1	42	83032948	5	100	ENSG00000179104	TMTC2	protein_coding	intron		9707	no																																				GATAACAAATGTCTTTAAATGCATGTGTAAAAACCAATTCTTCTTAGAACCCTTGGATTGTTTTAAGTATTTTGGCATACATACATTATAAGAAGTATTT	none
VEGFA_s1_K562_neg	chr12	83105447	83105547	2163	37.75	1	1	1	2	29	1	2	29	1	37.75	83105497	2	100	ENSG00000179104	TMTC2	protein_coding	intron		167	no																																				TGCCGGCATCTGCTCAGCTTCTTGGGAGGTCTCCAGGAACTTTTTCTCATAGCAGAAGATGAAGCAGGAGTTGGCACTTCACATGGTGAAAGCAGGAGGA	none
VEGFA_s1_K562_neg	chr12	83249095	83249195	2164	42	1	1	1	3	167	1	3	167	1	42	83249145	3	100						2634	no																																				TAAAACCTATTTTCTGGGGAGGAATAACTAAGACAACAGGAAAAATGCTTTGAAGACATTTTAGAGACCTTCACAGGAGTGCCTTCCATCACAGACCTGG	none
VEGFA_s1_K562_neg	chr12	83536635	83536735	2165	42	1	1	1	2	21	1	2	21	1	42	83536685	2	100						17003	no																																				GTTTTAAGCACCACCCAAGCAGTCATTTACATCTCAGTTCCTTGGTTTCCAACCACACAATATGTTAAAATCACCTGGAGAGGTGATTAAAATGTTTTAA	none
VEGFA_s1_K562_neg	chr12	83697750	83697850	2166	36	1	1	1	2	17	1	2	17	1	36	83697800	2	100						14646	no																																				AGCACCTCTACACAAATAACTAGAAAATCTAGAAGAAATGGATAAATTTGCAGAAACATACACCCTCCTAAGACTAAACCAGAAAGAAGTTGGATCCCTG	none
VEGFA_s1_K562_neg	chr12	83709884	83709984	2167	42	1	1	1	5	132	1	5	132	1	42	83709934	5	100						25370	no																																				CCTACTCAAATTATTTCAAAATATAGTGTAGGAGGAAATACTTACATACTCATTCTGTGAGGCCATTATTACCCTGATATCAAAACCAGACAAATACACA	none
VEGFA_s1_K562_neg	chr12	83907777	83907877	2168	42	1	1	1	4	54	1	4	54	1	42	83907827	4	100	ENSG00000289309	ENSG00000289309	lncRNA	intron		4790	no																																				GTTTATACACATAAAAATAAATACAATAAAATAAAATTGGAAAGTGTTACAGGCAGATGGCACATCCAGAGCCAATATCCTAAGACATAGCATGCTGGGC	none
VEGFA_s1_K562_neg	chr12	84168475	84168575	2169	42	1	1	1	4	116	1	4	116	1	42	84168525	4	100	ENSG00000289309, ENSG00000257729	ENSG00000289309, ENSG00000257729	lncRNA, lncRNA	intron, intron		46252	no																																				ATCATTGCAAGAGAAGACTTTTTTAAATATATGGAAACTTTTAATAACATATTGTCCAAAAAGCTTTCTTTTTAAATTTTCTTTTGTCACAGAGGAAAAA	none
VEGFA_s1_K562_neg	chr12	84232283	84232383	2170	41.995	1	1	1	2	146	1	2	146	1	41.995	84232333	2	100	ENSG00000257729	ENSG00000257729	lncRNA	intron		110060	no																																				AATTAAAAATTAAAAGTAATTGTTAGAACATCGTCACAGGTAAGATCCACTGATGAATGATAAAATTAGTGAGCAAATGTTTAGGGGACACAAGATATTT	none
VEGFA_s1_K562_neg	chr12	84359413	84359513	2171	42	1	1	1	3	66	1	3	66	1	42	84359463	3	100						2797	no																																				TGAGGCTTCTCTTTCAATACACAGATGGTAAATTGGGATGGTATCTGGATTGATTCTAACAGAATTCCCTTCTCATCTTTGGAGAAATTGGAAAACTATA	none
VEGFA_s1_K562_neg	chr12	84640701	84640801	2172	42	1	1	1	5	23	1	5	23	1	42	84640751	5	100						65185	no																																				TTATTTTTATTTCTTAGAGAATTGTGTGTGGGCAGTTATTTTTCTTCTAGATTTTAAAGTAGTATCCCATTGCCTTCTGAGTCCCATTGTTTCTTTTAAA	none
VEGFA_s1_K562_neg	chr12	85119129	85119229	2173	42	1	1	1	3	217	1	3	217	1	42	85119179	3	100	ENSG00000133640	LRRIQ1	protein_coding	intron		28197	no																																				AGTTTCACTGCCCTAAAATCTGTGCTTTGCCTATTCATCTCTGCCTCCCACCAACCCATGACAACTAGCGATCTTACTGTCTAAATAGTTTTGCCTTTTC	none
VEGFA_s1_K562_neg	chr12	85191193	85191293	2174	42	1	1	1	6	138	1	6	138	1	42	85191243	6	100	ENSG00000133640	LRRIQ1	protein_coding	intron		2035	no																																				ATTAGATCTCACTCTTGCTGTTGTGCATTATATGGATTTTGACAAATGTTTGATGACATGTATCCAGCCTCATAGTGCCATACAAAATAGTTTCTCTGTC	none
VEGFA_s1_K562_neg	chr12	85317193	85317293	2175	3.5	1	1	1	2	10	1	2	10	1	3.5	85317243	2	100						37480	no																																				TTGCTGATACCCTTTCTTCCAGTTGATCGCATCGGCTCCTGAGGCTTCTGCATTCTTCACATAGTTCTCGAGCCTTGGTTTTCAGCTCCATCAGCTCCTT	none
VEGFA_s1_K562_neg	chr12	85738994	85739094	2176	42	1	1	1	2	10	1	2	10	1	42	85739044	2	100						7351	no																																				CCAAACAAGGAGTAACCCAAGAAAGTATACTCAAGTTCTGGAGGACAGGTAATCCATCCAGCACCATTGTTCTATTACTTGAGGAGAGCAGATCTCCAAG	none
VEGFA_s1_K562_neg	chr12	86018169	86018269	2177	42	1	1	1	3	20	1	3	20	1	42	86018219	3	100	ENSG00000182050	MGAT4C	protein_coding	intron		5307	no																																				ATTCTGTGGCCCTAAGTAGAGGTGGGAAAGAAGAAAAACAAAATTCTACCCATCTAAATGAAAGTGGCAACGTTAATCTACCCCAAGGCACTAAACTGTA	none
VEGFA_s1_K562_neg	chr12	86250670	86250770	2178	42	1	1	1	2	58	1	2	58	1	42	86250720	2	100	ENSG00000182050	MGAT4C	protein_coding	intron		13325	no																																				GTACTTAGATTTGTATGTATATGATATCCCATATTATATCATTTTAGATTTGAGAAAAGTTCCTAAAAGTTATTTAATTCATTTTTTATCTTACAATAGT	none
VEGFA_s1_K562_neg	chr12	86372012	86372112	2179	42	1	1	1	2	14	1	2	14	1	42	86372062	2	100	ENSG00000182050	MGAT4C	protein_coding	intron		12295	no																																				AGTCCATAAGATGAATTTTAGAAAATAAATTTCAAAAAATATACTATATCAAATAAAATTTTATGTATAGTAATCATATTATTAGGCTTTTAAAAGTGTC	none
VEGFA_s1_K562_neg	chr12	86390516	86390616	2180	42	1	1	1	2	9	1	2	9	1	42	86390566	2	100	ENSG00000182050	MGAT4C	protein_coding	intron		29603	no																																				TAATATAATCCTGTGTACTTATCAATTCACTTTGCAAAAGACAATACATTTGAGAAGAAACTTAAAATCATACTATTCAGACATATGAATCACATTGCTG	none
VEGFA_s1_K562_neg	chr12	86432843	86432943	2181	42	1	1	1	2	65	1	2	65	1	42	86432893	2	100	ENSG00000182050	MGAT4C	protein_coding	intron		12722	no																																				AATGAATTTGCATCCTGTTTGTAAACTTTATAATATTTCCTGTTCAACTTTTTTTTTCATAAAATTGAAGTTATAAGAAAATTCCCAAATGGAAGAAATC	none
VEGFA_s1_K562_neg	chr12	86703537	86703637	2182	42	1	1	1	2	124	1	2	124	1	42	86703587	2	100	ENSG00000258185, ENSG00000182050	ENSG00000258185, MGAT4C	lncRNA, protein_coding	intron, intron		14666	no																																				AAATGATTGGTAGCATTTTTAGCAATAAAGTATTTTTTAATTAAAGTAGGTATATTGGTTTTTTAAATGTAATGCTATTGCACACATAATAGACTACAGT	none
VEGFA_s1_K562_neg	chr12	86706824	86706924	2183	42	1	1	1	3	26	1	3	26	1	42	86706874	3	100	ENSG00000258185, ENSG00000182050	ENSG00000258185, MGAT4C	lncRNA, protein_coding	intron, intron		17953	no																																				TCTCATCTTGAATTCCCACATGTTGTGGGAGGGACCTGGTAGGAGGTAATTGAATCATGGGGGCAGGTCTTTCCCATGCTGTTCTCGTGATAGTGAATAA	none
VEGFA_s1_K562_neg	chr12	86752858	86752958	2184	42	1	1	1	2	96	1	2	96	1	42	86752908	2	100	ENSG00000258185, ENSG00000182050	ENSG00000258185, MGAT4C	lncRNA, protein_coding	intron, intron		12564	no																																				GTAAAACTTCATTTCATACTTCTCACCATACACAAAAATTTATTTCAAATGGATCATAGACCTAAATGTCAAACCTGAAACAATAAAACTTCTAGAGGAA	none
VEGFA_s1_K562_neg	chr12	87174666	87174766	2185	26	1	1	1	2	24	1	2	24	1	26	87174716	2	100						146	no	87174666	87174766	GTATCTGTGGGATCGGCGGAGATAGCCCCTTTATCATTTTTTATTGCATCTATTTGATTCTTCTCTCTTTTCTTCTTTATTAGTCTTGCTAACAGTCTAT	crick	GGATCGGCGGAGATAGCCCC	GGGTGGGGGGAGTTTGCTCC	gDNA : GGATCGGCGGAGATAGCCCC_gRNA : GGGTGGGGGGAGTTTGCTCC	0.00353563	0.6356	0.7	10	29	20	-7.65113	70	6	6	3, 5, 8, 13, 15, 18	0	0	0				0				TTT	NGG	3	2	2,3	87174741	-25	ATAGACTGTTAGCAAGACTAATAAAGAAGAAAAGAGAGAAGAATCAAATAGATGCAATAAAAAATGATAAAGGGGCTATCTCCGCCGATCCCACAGATAC	none							0.12
VEGFA_s1_K562_neg	chr12	87270027	87270127	2186	42	1	1	1	2	7	1	2	7	1	42	87270077	2	100						34516	no																																				AATATTAGAAATATTTGCCTATACTTATATTGTTCTAAAACAATTTCCAATGACTGCATAATATTAATCAGATGGATTTATCATCATTTATTTAACCAAT	none
VEGFA_s1_K562_neg	chr12	87277474	87277574	2187	42	1	1	1	5	84	1	5	84	1	42	87277524	5	100						27069	no																																				TAATCACTATCATAATAACTATAATTCCTAAATGTTTATTACATGCCAGCCACTTGGATAAATCTGAGATATGAATTATTTAATCTTTACAATAAACCCT	none
VEGFA_s1_K562_neg	chr12	87300482	87300582	2188	42	1	1	1	5	32	1	5	32	1	42	87300532	5	100						4061	no																																				CCTTAGTCTTTGAATCATTAAATGAAGGAAAGCCTTTTATACATAAATATAAGTCTTTTATATATAATCAGGAACTCTGGTCTTAAACTATTATGTGAAA	none
VEGFA_s1_K562_neg	chr12	87317245	87317345	2189	42	1	1	1	3	252	1	3	252	1	42	87317295	3	100						12700	no																																				TTTGTTTCTTGTTCCCCAGAATTCAGTCCCTTTCTGCTGCGTGTGGGTGTGTGCGTGTGTGTGTGTGTGTGTGTCTCTGTAGGCAGAGGGTGCGGGGTGA	none
VEGFA_s1_K562_neg	chr12	88171471	88171571	2190	42	1	1	1	2	7	1	2	7	1	42	88171521	2	100	ENSG00000139324	TMTC3	protein_coding	intron		8864	no																																				TGGCTTATTTCTCTTAACATGGTGTCCTCCGGGTTTATCCATGTCAGAAATGACAGGATTTCCTTCTGTTTTAAGGCTAAATAGTATTCTAAAGTGTATA	none
VEGFA_s1_K562_neg	chr12	88404504	88404604	2191	21	1	1	1	2	82	1	2	82	1	21	88404554	2	100	ENSG00000289384	ENSG00000289384	lncRNA	intron		29529	no																																				GACAAAATTCAACAATGCTTCATGCTAAAAACTCTCAATAAATTAGGTATTGATGGGACGTATCTCAAAATAATAAGAGCTATCTATGACAAACCCACAG	none
VEGFA_s1_K562_neg	chr12	88428536	88428636	2192	42	1	1	1	3	186	1	3	186	1	42	88428586	3	100	ENSG00000296741	ENSG00000296741	lncRNA	intron		9991	no																																				GACAACTTCCAGTGGCCTAACATATGTGAAATTGGAGTCCCTCAATGAGAAGGGAAAGAAGAGGAACAGAAAAATATTTGAAAAATTATGGTCTAAAATT	none
VEGFA_s1_K562_neg	chr12	88536198	88536298	2193	42	1	1	1	8	115	1	8	115	1	42	88536248	8	100	ENSG00000049130	KITLG	protein_coding	intron		5541	no																																				CAACAAGCAAAAAATAACCCCATAAACAACAAGTAAGCAAAAGACACAGACATTTCTCAAAAGAAGATATGCAAGGGGCCAAGAAACATATGAAAAATTG	none
VEGFA_s1_K562_neg	chr12	88589864	88589964	2194	42	1	1	1	5	23	1	5	23	1	42	88589914	5	100	ENSG00000281333	ENSG00000281333	lncRNA	intron		6328	no																																				CATCTAAAGGAATAAACTTATTTACACATTCTAGTAGCAACTTGAGGGAAAATAAATCCAGTGGATCTTAGAGATAGGATTTCCTGGTATATTTCAAAAG	none
VEGFA_s1_K562_neg	chr12	88953774	88953874	2195	42	1	1	1	6	435	1	6	435	1	42	88953824	6	100						46017	no																																				ACAGCTACTTTCCATTATTCAAGTCTCATCTCCAATCATCTCTCCAATCTAGGAATTCTTTATAATTAACTATTAAAATTGGTCATCCCTTTTGGCTTTT	none
VEGFA_s1_K562_neg	chr12	88969781	88969881	2196	42	1	1	1	8	39	1	8	39	1	42	88969831	8	100	ENSG00000310064	ENSG00000310064	lncRNA	exon		30010	no																																				AAGAAACAACTGAAATCAATTTAATGTTTTATTTAATTTGATATATTTCAAATATCATTGAAACATGTAATCAATATAAAATATTAATGACATTTTTAAT	none
VEGFA_s1_K562_neg	chr12	89062352	89062452	2197	42	1	1	1	7	87	1	7	87	1	42	89062402	7	100	ENSG00000246363	LINC02458	lncRNA	intron		18591	no																																				GCCAGTTGTATGAGATCTGTGAAGAAAACAACTTCATGCTTTAGAAGAGATATAGAAAGCCTCAGGAGTGCCACAAAGAGAAATTGTGACAAACAAGATT	none
VEGFA_s1_K562_neg	chr12	89306041	89306141	2198	42	1	1	1	2	69	1	2	69	1	42	89306091	2	100	ENSG00000246363	LINC02458	lncRNA	intron		12754	no																																				TTTCATTTGCACAAGGCATAATGCTATACAGCCATTGAAAATATTACAGCTGAATATTTAAAGACATGGAAAGTTCTATAAGATAAATTGGTACATAAAA	none
VEGFA_s1_K562_neg	chr12	89381194	89381294	2199	42	1	1	1	2	25	1	2	25	1	42	89381244	2	100	ENSG00000286608	ENSG00000286608	lncRNA	intron		4321	no																																				TCCATGGACTTATTTCAGCAGTTCTTTGGTCTTATGTGAGACCTTTTAATGAGTCCCTTGCATTTATGAAATGCTGTATGACTGCACACAGTCCCTTCGT	none
VEGFA_s1_K562_neg	chr12	89425356	89425456	2200	42	1	1	1	2	41	1	2	41	1	42	89425406	2	100	ENSG00000139323, ENSG00000286608	POC1B, ENSG00000286608	protein_coding, lncRNA	exon, intron		15664	no																																				GTCCTACCACTGGTTTCTGTTGTCTTTAATGTCACAGAAAATGTAGGAAGAGTTATATTTTCCAAACTTTAAAATGATATATATAAAAGTTTAAAATATT	none
VEGFA_s1_K562_neg	chr12	89461045	89461145	2201	42	1	1	1	8	225	1	8	225	1	42	89461095	8	100	ENSG00000139323, ENSG00000286608	POC1B, ENSG00000286608	protein_coding, lncRNA	exon, intron		18880	no																																				CAATCTTTGGCTTTCCCTGGGCCACATTGGAAGAATTGTCTTGGGCCACACATAAAATACACTAACATTAATGATAGCTGATGAGCTAAAAAAAAAAAAA	none
VEGFA_s1_K562_neg	chr12	89623726	89623826	2202	42	1	1	1	4	77	1	4	77	1	42	89623776	4	100	ENSG00000070961	ATP2B1	protein_coding	intron		13871	no																																				CTGCAGGCCATGGTAAGGAGTTTGCATTTTACTCTAATTGTCATGAGAACTGACTGAAAGGTTTTACACATGGAAATCATAATTTTTAACTTTTTTTTTA	none
VEGFA_s1_K562_neg	chr12	90715627	90715727	2203	42	1	1	1	3	51	1	3	51	1	42	90715677	3	100	ENSG00000286021, ENSG00000288102	LINC02822, ENSG00000288102	lncRNA, lncRNA	intron, intron		36546	no																																				TTTAATCATCAAAACAACCCTATGAGGTTGGTATGATTTTTACATTTTATGTTTTATAAAGAAAGAAATTGAAGCTCAGTGGTGAGTGAATTACTTGCAG	none
VEGFA_s1_K562_neg	chr12	90987916	90988016	2204	42	1	1	1	2	37	1	2	37	1	42	90987966	2	100	ENSG00000083782	EPYC	protein_coding	intron		671	no																																				CACACTCCTTACAATTTTGACTGAAAACCCCAATTTAGTCAGGGAAGGATAATTTTTTATTAATCTTTCCTTTGCCTGTATGTGCAAATGGGAAATAAGG	none
VEGFA_s1_K562_neg	chr12	91327418	91327518	2205	42	1	1	1	3	197	1	3	197	1	42	91327468	3	100	ENSG00000297389, ENSG00000258100, ENSG00000289605	ENSG00000297389, LINC02823, ENSG00000289605	lncRNA, lncRNA, lncRNA	intron, intron, intron		19441	no																																				AATCTGACTTAGAGATAGTTCTCACTAGACTTGCATATTGAAGTCACAATCATAAAACAATGCTCTTCATTTATTGTCTTTAAATTCTCATCTCTGTCTG	none
VEGFA_s1_K562_neg	chr12	91469229	91469329	2206	42	1	1	1	2	17	1	2	17	1	42	91469279	2	100	ENSG00000289605	ENSG00000289605	lncRNA	intron		15819	no																																				TCTGTAAACTAACTTGCAATAATCCAAAGCATTTTCAGATGGTTTAATTCTGTTTTAAATAATGAATATCACTTATAAACTCTCAAGGATTGATATATGC	none
VEGFA_s1_K562_neg	chr12	91734787	91734887	2207	42	1	1	1	3	143	1	3	143	1	42	91734837	3	100						98007	no																																				ATGTCCTGCTTCCAACCCTACCTCCACTCATCAAATGGCTACCCAGTACTAAACACAGTCATTATATTTCAGGAGAAATAACACAGGAGTCTTTGCCAAA	none
VEGFA_s1_K562_neg	chr12	91994879	91994979	2208	42	1	1	1	8	47	1	8	47	1	42	91994929	8	100	ENSG00000257242	LINC01619	lncRNA	intron		39064	no																																				ACTATCCACATTCATACATGATCACCTTTGCTGGGATTTTAAGCTTTTCTTATAGAATTTTAAATTTCCATTCTTTGCCAGTTCTGTATGTTAGAATAAT	none
VEGFA_s1_K562_neg	chr12	92032764	92032864	2209	42	1	1	1	5	54	1	5	54	1	42	92032814	5	100	ENSG00000257242	LINC01619	lncRNA	intron		54527	no																																				TGAAAACTTCAACGGCAAGTTAGATTCAGGCACATATGGACCTGGGCACTGAAATGAAGCCCCAGGTCTTGATGCTCACCCGAATCTTTTTCCCCACCTT	none
VEGFA_s1_K562_neg	chr12	92094142	92094242	2210	42	1	1	1	5	22	1	5	22	1	42	92094192	5	100	ENSG00000257242, ENSG00000301037	LINC01619, ENSG00000301037	lncRNA, lncRNA	intron, intron		4914	no																																				TTTTTTCTGTAGAGATGGGTATGTTGTCCATCCTAACCTCAAGGGATCCTCAGCCTCCCAAAATGGTGGGATTACAGGCACGAGTCACTCTGCCTGGCCT	none
VEGFA_s1_K562_neg	chr12	92463292	92463392	2211	42	1	1	1	5	40	1	5	40	1	42	92463342	5	100	ENSG00000266923, ENSG00000298856	ENSG00000266923, ENSG00000298856	lncRNA, lncRNA	intron, intron		20456	no																																				AGAAGGCTTCTGACTACTAATCGAGAGTTTTTCCCACCCGTTTTGATGTCAAAGATGGCTGAGATTTTGGGGAGGGGCTTTGGGAGTTCAGAGGTGACCC	none
VEGFA_s1_K562_neg	chr12	92465176	92465276	2212	42	1	1	1	3	65	1	3	65	1	42	92465226	3	100	ENSG00000266923, ENSG00000298856	ENSG00000266923, ENSG00000298856	lncRNA, lncRNA	intron, exon		22340	no																																				TAACTAAAACACAAGAACTTGGTTGACTGAGCAGAAGCAATCTGTTGTATTCTTCTGTTTTTCAAAACCAGAGATAATCAAGGACTGTTATGTCAGATGC	none
VEGFA_s1_K562_neg	chr12	92599751	92599851	2213	42	1	1	1	2	61	1	2	61	1	42	92599801	2	100	ENSG00000308842	ENSG00000308842	lncRNA	intron		17485	no																																				GTCTCATCTGAGACAAGGGAAGTTCCTTCCACCTAGCAGCCTATAAAATCAAAAGCAAGTTAGTTACTTCCTAGATACAATGGGGGTACAGGCATTGGGT	none
VEGFA_s1_K562_neg	chr12	92625440	92625540	2214	42	1	1	1	5	40	1	5	40	1	42	92625490	5	100	ENSG00000308842, ENSG00000308858	ENSG00000308842, ENSG00000308858	lncRNA, lncRNA	intron, intron		5120	no																																				AACCACAGTCGACTGGCTTAAGATCAATGAATGTCCAATTAAGGATAAATTGTCCCAATTTTTGGCACCCTGATGCTTTCCAACTTTTTCTAAATTGAAT	none
VEGFA_s1_K562_neg	chr12	92728990	92729090	2215	42	1	1	1	5	52	1	5	52	1	42	92729040	5	100	ENSG00000187510	PLEKHG7	protein_coding	exon		5637	no																																				AGGTTCTACGAGCACAGGCGGAGTTCTGTGGTGCTGAACTTACCTGGACTTGAGGTGTTCCCCGGGGACCTTCTGGTGTCAGATGGAGCTGCTGATTACC	none
VEGFA_s1_K562_neg	chr12	92767589	92767689	2216	42	1	1	1	3	41	1	3	41	1	42	92767639	3	100	ENSG00000187510	PLEKHG7	protein_coding	intron		15052	no																																				GACTTTATTTTTTGTAGTAGAATTTGGGAATTATGATGTTTAGATTGTTATGAGTATAATCTGTGATACTGGGGTAGTTCTTGCAGTTAAGAAAATAAGT	none
VEGFA_s1_K562_neg	chr12	93119781	93119881	2217	42	1	1	1	2	8	1	2	8	1	42	93119831	2	100	ENSG00000257252	ENSG00000257252	lncRNA	intron		2621	no																																				GAGTTGGCGGCGCTGCTTGAACACCTCAGAGTAAGAAGGAAACCCTTGTCAAATAAATGCTAGGATGCTATCCTCTCAGGTCTTGACTTTTACTGTACTA	none
VEGFA_s1_K562_neg	chr12	93446465	93446565	2218	24	1	1	1	2	72	1	2	72	1	24	93446515	2	100						23068	no																																				AATTACGAACCACGTGAATGTTTTACCTATTCAAAATGTGAAATATGTATTCAGTTCACAAATTTCAATAGACTGCTCAAGAGGTATTCAAAGCTCTAAC	none
VEGFA_s1_K562_neg	chr12	93786489	93786589	2219	42	1	1	1	2	15	1	2	15	1	42	93786539	2	100	ENSG00000169372	CRADD	protein_coding	intron		9340	no																																				ATCCTGTATAATTTTTAAATTTTTGTCTTGATGGCCAGTTGCTCACAGTTTTTAAAAGTGTAGTAGATGCCAGCGCTTCTTTATAGATTCTGAAATCCCT	none
VEGFA_s1_K562_neg	chr12	93916721	93916821	2220	40.865	1	1	1	2	51	1	2	51	1	40.865	93916771	2	100	ENSG00000257283	ENSG00000257283	lncRNA	intron		9538	no																																				ACCAAAACAATACAAAAAATTAGCCAGGCATAGTAATGTGCATCTGTGGTCCCAGCTATCGAGAGGCTGTGGCGGGAGAATCGCTTGAGCCTGGGAGGCA	none
VEGFA_s1_K562_neg	chr12	94149962	94150062	2221	42	1	1	1	2	54	1	2	54	1	42	94150012	2	100	ENSG00000136040	PLXNC1	protein_coding	exon		66	yes																																				TCAGAATGAGTGAGATCCAGGCGCGCGCCAAGAGGGTCAGCTGGGACTTCAAGACGGCCGAGAGCCACTGCGTAAGTCCTGCCCCCGGGGCGCCGCGGAG	none
VEGFA_s1_K562_neg	chr12	94444049	94444149	2222	42	1	1	1	5	46	1	5	46	1	42	94444099	5	100	ENSG00000173588	CEP83	protein_coding	intron		12626	no																																				CCAAGAACACTGTTTGCTAACCAATTATGCATGCGTTATAGTTAGTTATCAAGAAATTTCTACCTCAGGCCGGGCGTGGTGGCTCACGCCCGTAATTCCA	none
VEGFA_s1_K562_neg	chr12	95386011	95386111	2223	42	1	1	1	2	8	1	2	8	1	42	95386061	2	100	ENSG00000257943, ENSG00000289510, ENSG00000293398	ENSG00000257943, ENSG00000289510, ENSG00000293398	transcribed_unitary_pseudogene, lncRNA, lncRNA	intron, intron, intron		13811	no																																				AAAATTTTTTCATCTCCTGTTTATTTCACAGATATAATTCTCATCTTGGGCATTTAATTTTATGTGTCAAATAAAGGGAACAATTTCCCAGTGCAAATTT	none
VEGFA_s1_K562_neg	chr12	95560065	95560165	2224	42	1	1	1	3	142	1	3	142	1	42	95560115	3	100	ENSG00000293270	PGAM1P5	lncRNA	intron		11817	no																																				CTATTCAAAACTTGCTCTACAATTCCACTTGGATATCTAACAAGTACTTCACACTTCACATAACCCACTTAATATTATGAGCTGAATTTTGTCCCCTCAA	none
VEGFA_s1_K562_neg	chr12	96228007	96228107	2225	41.915	1	1	1	2	15	1	2	15	1	41.915	96228057	2	100	ENSG00000111145	ELK3	protein_coding	intron		7158	no																																				TGCAAAGAAGAAAATTAGAAACTGGGAGGATCACTTGAGCACAGGAGTTCAAGTCCAGCCTGGGCAACGTAGTGAGACCCCTGTCTCTTTTTAAAAAATT	none
VEGFA_s1_K562_neg	chr12	96250739	96250839	2226	40	1	1	1	3	66	1	3	66	1	40	96250789	3	100	ENSG00000111145	ELK3	protein_coding	intron		268	no																																				TGCAGTGTGATGCTGTGTGCACATAAACATTTGATAATCTGTGGGCTGTCAGCTTTGCTTAGTGGTGGGCTTTGGAAGAGGTGAAAGCTGTGTGTGCTGT	none
VEGFA_s1_K562_neg	chr12	96256756	96256856	2227	42	1	1	1	6	305	1	6	305	1	42	96256806	6	100	ENSG00000111145	ELK3	protein_coding	intron		3430	no																																				GAGGGGAGATCAGGAAAGTGTCCTTGGAGGAGGTGGCATTTTGATGGGCAGAGGAAGGCAAGAGGAGGAGGCAGCGGGCCGGGGCAGGGGTGCACAGGTG	none
VEGFA_s1_K562_neg	chr12	96349800	96349900	2228	42	1	1	1	2	59	1	2	59	1	42	96349850	2	100	ENSG00000059758	CDK17	protein_coding	intron		32443	no																																				AGCCAAATAGGAAATGAAAAAATAAAACTATCCCTATTTAGAGATGACATGATCTTATATGAAGAAAACCTTAAAGAATCCACAAATAAAACCCCATTAG	none
VEGFA_s1_K562_neg	chr12	96370615	96370715	2229	42	1	1	1	5	337	1	5	337	1	42	96370665	5	100	ENSG00000059758	CDK17	protein_coding	intron		29387	no																																				AGTTATTTGCCTTTTTTACACTTCTCTCACCGGTGTACAATGGAGTTTTCCAGAGACTACACTGAATATTGTAATAAACTAAAAGGCAAAAGCAGATGTG	none
VEGFA_s1_K562_neg	chr12	96492389	96492489	2230	42	1	1	1	3	25	1	3	25	1	42	96492439	3	100	ENSG00000188596	CFAP54	protein_coding	intron		6457	no																																				CCTTTATATTTGCCATCTTTGTTGTCTGAATGTTCTTCCCCAAGCTTTTCAAAAATCTGGCTCCTTTTTTCAGGCCTCAGCTCAGTTGTCACCTCCTTAG	none
VEGFA_s1_K562_neg	chr12	96536101	96536201	2231	42	1	1	1	8	57	1	8	57	1	42	96536151	8	100	ENSG00000188596	CFAP54	protein_coding	intron		31249	no																																				AAGTTCTGGAGTACATGTGCAGGACATGCAGGTTTGTTACATAAGTAAACATGTGCCGTGGTGGTTTGCTGCACCTCCTACTTATAAGTGAGAATGTGGT	none
VEGFA_s1_K562_neg	chr12	96731837	96731937	2232	42	1	1	1	2	248	1	2	248	1	42	96731887	2	100	ENSG00000188596	CFAP54	protein_coding	intron		3634	no																																				CAGCAATATGTGGTATTAAATTCTACATTGCAACAAACTTTAAAAAAAAAGATCACTTGTCACATGATAATTGTCATTTTGATACTACATTGGTGTAGTA	none
VEGFA_s1_K562_neg	chr12	96787036	96787136	2233	42	1	1	1	6	61	1	6	61	1	42	96787086	6	100	ENSG00000188596	CFAP54	protein_coding	intron		15111	no																																				TTACCATGTGGATAGGCTAACCAAACATCCTGGGATTTTAGGACAGTTCACATTTCAATTGTTCAGTCTTGTTCTCATAAGTCTTTTAAAATGCCTTAGA	none
VEGFA_s1_K562_neg	chr12	97626976	97627076	2234	42	1	1	1	3	123	1	3	123	1	42	97627026	3	100						5257	no																																				TGTTTTTTAATTGAGAGCATTTAGGCAGAACAATAAAGATCTTACAATTCATATGGCACCAAATAATTTACGTGAATACGAAAAATAGGGGAAAGCATTT	none
VEGFA_s1_K562_neg	chr12	97668565	97668665	2235	42	1	1	1	2	14	1	2	14	1	42	97668615	2	100	ENSG00000293309	PAFAH1B2P2	lncRNA	intron		5573	no																																				AGATCCATTTGGGGACTATTTGAGACTCTTCTAGGAATGTTTTCACTGATCTGTCATTCGACAGAGATTTTTTTTTCGAGGCCAACACAATGCCAGCCAC	none
VEGFA_s1_K562_neg	chr12	98331612	98331712	2236	42	1	1	1	4	29	1	4	29	1	42	98331662	4	100	ENSG00000302820	ENSG00000302820	lncRNA	intron		1204	no																																				ATGCAGCATTGTTCTAACAGTAGTTAACCAAAACACTCTTTCTTTTAAAAGAAAATTAGATAATTCAGTGCATAAGATGAGCCTATAGAAAATACAATTG	none
VEGFA_s1_K562_neg	chr12	98852359	98852459	2237	42	1	1	1	2	59	1	2	59	1	42	98852409	2	100	ENSG00000185046	ANKS1B	protein_coding	intron		61707	no																																				GCGTTAAAGGAGAGGGAGGTTTTTTTAAGGATGACTCTGGAAATTAGGCTTGGGAAGATGGTGTTGCCAAATTCTGCAATCAAGTAGAAAGGAGGAAGAA	none
VEGFA_s1_K562_neg	chr12	99459122	99459222	2238	42	1	1	1	2	132	1	2	132	1	42	99459172	2	100	ENSG00000185046	ANKS1B	protein_coding	intron		13148	no																																				ATGTGATACACCACATAAACAGAATTAAAAACAAAAATTACATGATCATCTGAATAGATGCAGAAAAAGCATTTGATGAAATCCAGCATCCCTTTATGAT	none
VEGFA_s1_K562_neg	chr12	99520041	99520141	2239	42	1	1	1	2	38	1	2	38	1	42	99520091	2	100	ENSG00000185046	ANKS1B	protein_coding	intron		6428	no																																				TAGTTGTTATTTTTGATTGGCTCATTGTATAATCTTTCTACTTAAGATATGAGTAGTTTACATGCCACAATTACAGTGCTATAATATTCTCTGTTTTTTT	none
VEGFA_s1_K562_neg	chr12	100275514	100275614	2240	42	1	1	1	3	101	1	3	101	1	42	100275564	3	100	ENSG00000136021	SCYL2	protein_coding	intron		8023	no																																				AATATGTTGTTCTTGTATTCTACTATATTGCCAAACTCATGTATTCATTCTGATAGCTATTTTGTAGATTGATTCCTTCTGATGTTCTGTGTATGCAGTT	none
VEGFA_s1_K562_neg	chr12	100895745	100895845	2241	38	1	1	1	2	37	1	2	37	1	38	100895795	2	100	ENSG00000151572	ANO4	protein_coding	intron		3206	no																																				GAGATGGGGTTTCACCATGTTGGCCAGGCTGGCCTCAAACTCCTGACCTCAGATGATCCACCCGCCTTGGCCTCCCAAAGTGCTGGGATTATAGGTGTGA	none
VEGFA_s1_K562_neg	chr12	102140356	102140456	2242	30	1	1	1	2	61	1	2	61	1	30	102140406	2	100	ENSG00000185480	PARPBP	protein_coding	intron		1654	no																																				ATTTGATTCTTCTCTCTTTTCTTCTTTATTAGTCTTACTAGTGGTCCATCAATTTTGTTGATCCTTTCAAAAAAACAGCTCCTGGGTTCATTGATTTTTT	none
VEGFA_s1_K562_neg	chr12	102566182	102566282	2243	42	1	1	1	2	31	1	2	31	1	42	102566232	2	100	ENSG00000296233	ENSG00000296233	lncRNA	intron		991	no																																				AAAGGTAGAGCAATGTGTGATGTTTAATAGACTTGGAGTTAGGGAATCTGGCTTCTAGTTTCAGTTCTAGTTCTAGTCATGTCTGTGATCTTGGACAAAT	none
VEGFA_s1_K562_neg	chr12	103098080	103098180	2244	1	1	1	1	2	105	1	2	105	1	1	103098130	2	100	ENSG00000257703	ENSG00000257703	lncRNA	intron		20580	no																																				AAAGCAGTTCTAGCATTACAAGAAAGTTATTTAAGGAAATTTCTATCTGCAACTGCCAAAGGATGCAAGGTAAATTTATGGTTCCGCCATGGCCTCAGAA	none
VEGFA_s1_K562_neg	chr12	103951982	103952082	2245	42	1	1	1	6	114	1	6	114	1	42	103952032	6	100	ENSG00000166598, ENSG00000204954	HSP90B1, UQCC6	protein_coding, protein_coding	intron, intron		14056	no																																				AAATAGGCGTTAGGAATTAATTTATTAATTCAAAAATATTAAGTGCCTATTATATGCAAAGCAGAAAGCAGTATGCAAAAAAATACAAAATCCCTGCATT	none
VEGFA_s1_K562_neg	chr12	104044859	104044959	2246	42	1	1	1	2	22	1	2	22	1	42	104044909	2	100	ENSG00000120820	GLT8D2	protein_coding	intron		3004	no																																				AGAATAAATACTCATATACCTTTCACCAGATCCACCAGTTGCTAACATGTTGACATATTTACTTAATTGAACTTCATATGTACATATATATTTTTGGAAG	none
VEGFA_s1_K562_neg	chr12	104131019	104131119	2247	42	1	1	1	3	13	1	3	13	1	42	104131069	3	100	ENSG00000120837	NFYB	protein_coding	intron		6626	no																																				GACACTGTTCAAATAACCAGGCGGATCTGGGAGATGAATTAATTTAGAAATATAACACAAACAAAAGTATTAAAGGAAAAAAGTTTAAATCATATTATCT	none
VEGFA_s1_K562_neg	chr12	104475220	104475320	2248	41.84	1	1	1	4	181	1	4	181	1	41.84	104475270	4	100	ENSG00000171310	CHST11	protein_coding	intron		18671	no																																				AATATTTATCTGAGCAAAGAGACAAATCTAAATAAGACTTAGTTCCTGCCTACAAATAACTTGCAATTTAGCAAGTGGTGACAGACCCATAATTGTTAGC	none
VEGFA_s1_K562_neg	chr12	104476663	104476763	2249	42	1	1	1	2	33	1	2	33	1	42	104476713	2	100	ENSG00000171310	CHST11	protein_coding	intron		17770	no																																				AGGCTCTTGATAAGTGTAACCAAATTATTTTCTAGAAGATTGTATCTATTGATGCTCCAACCAGCAGTGTGTGAATATGTCCATCTTACTATATCCCAGC	none
VEGFA_s1_K562_neg	chr12	104680108	104680208	2250	42	1	1	1	3	129	1	3	129	1	42	104680158	3	100	ENSG00000171310	CHST11	protein_coding	intron		21545	no																																				AGGGATACAGCAGTGCATAAGGCTGTGTAATCCTTGTTCTCAAGGGGCATACTTTCTGGTTGAGAGGACGCAGGTGATAGCAAATAGATATATAAGAAGA	none
VEGFA_s1_K562_neg	chr12	104978999	104979099	2251	42	1	1	1	2	11	1	2	11	1	42	104979049	2	100						807	no																																				TAACGAAGCTCTTATAGTTTTCACTGTAATCACCTTTCACATATTTTCATAATTCTATCCCTATATATTTTGTGTTTATATTGTGAATAAAGTTATTTTA	none
VEGFA_s1_K562_neg	chr12	105082759	105082859	2252	42	1	1	1	3	16	1	3	16	1	42	105082809	3	100	ENSG00000136010	ALDH1L2	protein_coding	intron		18576	no																																				CTACATATAAAACTGCCAAACAGTTTTCCAAAGTGGCTGTACCATTTTATATTTCCACCAGCCATGTATCTGTTTGATTTTGAATAATTCTTATAAAACA	none
VEGFA_s1_K562_neg	chr12	105357847	105357947	2253	40	1	1	1	3	15	1	3	15	1	40	105357897	3	100	ENSG00000235162	C12orf75	protein_coding	intron		883	no																																				ACAGACAGACAGACAGACACAGGGTCTTGCTCTGTTGCCCAGGCTGGAGTGCAGTGGTGCGATCATGACTCACTGTAACCTCGACCTCCCAGGCTCAGGC	none
VEGFA_s1_K562_neg	chr12	105476990	105477090	2254	42	1	1	1	3	108	1	3	108	1	42	105477040	3	100						17907	no																																				ATTAGATTGTCTTTTTATTGCTGAGTTCTAAGAGTGCTTTAAAGACTCTGGATACAAGTTCCTTATCATGATTTGCAAATATTTTCTCCAATTCTGTGGG	none
VEGFA_s1_K562_neg	chr12	105643619	105643719	2255	41.99	1	1	1	2	119	1	2	119	1	41.99	105643669	2	100						9521	no	105643619	105643719	GGGGTTTTGGGTGAGGAGAGGCTGTCTAACTCCCTTTCTGTTGCTTTTCCTGATCCTTCTCTGTCCTTCTTTACATGAGAAGGAGTTGCTTTCCTGATTG	watson	GGGTGAGGAGAGGCTG-TCT	GGGTGGGGGGAGTTTGCTCC	gDNA : GGGTGAGGAGAGGCTG-TCT_gRNA : GGGTGGGGGGAGTTTGCTCC	0.00569293	0.3407	0.6	9	27	19	-15.7518	70	6	5	6, 9, 13, 14, 20	0	1	0				1	17	17	1	AAC	NGG	3	2	2,3	105643643	26	GGGGTTTTGGGTGAGGAGAGGCTGTCTAACTCCCTTTCTGTTGCTTTTCCTGATCCTTCTCTGTCCTTCTTTACATGAGAAGGAGTTGCTTTCCTGATTG	gRNA							0.12
VEGFA_s1_K562_neg	chr12	105962446	105962546	2256	40	1	1	1	2	252	1	2	252	1	40	105962496	2	100						8983	no																																				TGAATCTCTGAAGAGAGAAGATAGAAATGTGTGAGTCATCAGCATTTCATGGTAGCTGAAAGTCTGGGAGAAAAAAGCTTCCCAGAAAATACAGAAATTG	none
VEGFA_s1_K562_neg	chr12	106252056	106252156	2257	42	1	1	1	3	120	1	3	120	1	42	106252106	3	100	ENSG00000136026, ENSG00000277715	CKAP4, ENSG00000277715	protein_coding, lncRNA	intron, exon		18083	no																																				GCTTTTTGCATGTTGGTTAGAATGCCTAAATAGAAAGCCTCTGTTAATGTTGATTGCCTCTTGTCTGTTCCAGGTTGGCAAGGCCCCCAGTGGCCAAGGC	none
VEGFA_s1_K562_neg	chr12	106690299	106690399	2258	42	1	1	1	2	19	1	2	19	1	42	106690349	2	100	ENSG00000111783, ENSG00000257545	RFX4, ENSG00000257545	protein_coding, lncRNA	intron, intron		5655	no																																				ACTTCTAAAATGTACTTTAAAATGTCCCAAATTACTTGAGCAATAATTTCAGTGATTTTTTTCTTTTAAGAAAGAAAACTCCCTGCTTTCTTTCGAACTG	none
VEGFA_s1_K562_neg	chr12	106755759	106755859	2259	42	1	1	1	5	20	1	5	20	1	42	106755809	5	100	ENSG00000111783, ENSG00000257545	RFX4, ENSG00000257545	protein_coding, lncRNA	intron, intron		4674	no																																				CACACTTCACTACATCAGACTCACCAGGGAAAAGGACAGTCTGAATTGGAAGACAAATTCCAAGTATACAATATGGTTGGAGAAATGCAATTGGTCATCA	none
VEGFA_s1_K562_neg	chr12	106906603	106906703	2260	42	1	1	1	3	26	1	3	26	1	42	106906653	3	100						5058	no																																				CATTTAATCTTCACACAATAGCTAGATTCTATTTTTATTCCTACACTGACGGATTAATGGCAGAGCAGGGGTTCGAACTTAGGTAGCCAGGTTCCAGCGT	none
VEGFA_s1_K562_neg	chr12	107422782	107422882	2261	42	1	1	1	4	106	1	4	106	1	42	107422832	4	100	ENSG00000151136	ABTB3	protein_coding	intron		3211	no																																				CTGTAACTGAACAGTCAAGCCATAGATGAGTTTCAGGCATAGTTGGTTCCAGGATTGCAAATTATATCTTCAGAATTTAGCCTTCTCTCTTATCTTGGTT	none
VEGFA_s1_K562_neg	chr12	107837266	107837366	2262	42	1	1	1	2	46	1	2	46	1	42	107837316	2	100	ENSG00000257398	ENSG00000257398	lncRNA	exon		7152	no																																				TGTTTGAAATGACAATTCAGCAAAGAAGATATACAGATGGCAAATAAACACATAAAAAGAAGCTTAATATTATTAGTCATTCAGGTAACAAACATGAAAA	none
VEGFA_s1_K562_neg	chr12	107945122	107945222	2263	42	1	1	1	10	84	1	10	84	1	42	107945172	10	100						34290	no																																				AACAGAACCAAAAATAAAAGCAATATAATTATTTCAGTAGATGCTGAAAACATATTTGATAAAATTCAACATCCCTTTATGAGAAAATTTTCAACAAACT	none
VEGFA_s1_K562_neg	chr12	107990969	107991069	2264	41.75	1	1	1	2	20	1	2	20	1	41.75	107991019	2	100						28323	no																																				ATAATTACCTGAAGAAGTAAGTTGGGCAAATTCCCCTGAAGGTATACTCTTGAAAGATAAGAAATAAGTCCACAGCCATTACCTACTCTTAGAGCTACCT	none
VEGFA_s1_K562_neg	chr12	108186811	108186911	2265	42	1	1	1	5	53	1	5	53	1	42	108186861	5	100	ENSG00000075035, ENSG00000307044	WSCD2, ENSG00000307044	protein_coding, lncRNA	intron, intron		3759	no																																				TTTTGGTATACCTAGCACCATGGTAAGAAGAGACAAATGAAAAGTTTTCTCATTCAGTGCTGTCTATAACCCTGGAAGGCTTGGTCCTACGAGATCAAGG	none
VEGFA_s1_K562_neg	chr12	108505942	108506042	2266	42	1	1	1	10	82	1	10	82	1	42	108505992	10	100	ENSG00000247213	LINC01498	lncRNA	intron		9461	no																																				GTTTAAAAGGTGGATCTCATGAAATTAGAGAATAGATTGGTGTTTAACAGAAGTTGGGAAGGGGCAGGGGGGCAGGAGAATGAAGAGAAGTCGATTGATG	none
VEGFA_s1_K562_neg	chr12	108528990	108529090	2267	39.5	1	1	1	2	6	1	2	6	1	39.5	108529040	2	100	ENSG00000075856	SART3	protein_coding	intron		1769	no																																				TGCATGCCTGTAATCCCAGCTACTTGAGAGGCTGAGGCACAAGAATCACTTGAACCCGGGAAGCGGAGGTTGAAGTGAGCCAAGATCACCCCACTGCACT	none
VEGFA_s1_K562_neg	chr12	108702355	108702455	2268	42	1	1	1	2	13	1	2	13	1	42	108702405	2	100	ENSG00000110880	CORO1C	protein_coding	intron		28545	no																																				TCTGAAGGGGAGGGGAGGTGACACAGAGCTAGGTTCCTAGGCTGTCTTATGTGTCATTTCAGACTCCAAATTCGACTAAATCATCTGATAGACACTGAAA	none
VEGFA_s1_K562_neg	chr12	108893345	108893445	2269	42	1	1	1	3	41	1	3	41	1	42	108893395	3	100	ENSG00000110887	DAO	protein_coding	intron		548	no																																				TGGTTGCTTCCTAGCCCTACCGACATCTGTGTTGGTCTTTCTGCAAAGTCCAGGCCCTCAGCTGACTCACCTCTAAAGAAGCACCACCACCAATAATAAT	none
VEGFA_s1_K562_neg	chr12	109261444	109261544	2270	42	1	1	1	4	132	1	4	132	1	42	109261494	4	100	ENSG00000076555	ACACB	protein_coding	intron		2881	no																																				CACTTGAATGGAGTCATTGCTAACTTTTCATGCTGGCCACCAGGAAGCTCAGAGCTACTGATAGCATTCTTCAGGGCTTCTAAGCTGTCAAAAGCAAAAG	none
VEGFA_s1_K562_neg	chr12	109799483	109799583	2271	42	1	1	1	4	203	1	4	203	1	42	109799533	4	100	ENSG00000111199	TRPV4	protein_coding	intron		912	no																																				CTGCACATAATGAATGCCTTTAAGCAGGGGCAAAATTCAAAATATTTCATGAGTCCAGTGATGACAACGGCAGTGGTGGGCTTTGGGCCTGGTGATGGGG	none
VEGFA_s1_K562_neg	chr12	109983219	109983319	2272	42	1	1	1	7	49	1	7	49	1	42	109983269	7	100	ENSG00000139437, ENSG00000139436	TCHP, GIT2	protein_coding, protein_coding	intron, intron		3100	no																																				TTATATGCATTTGAAATGTCTTCATCTGTAAAATAAAATAACGTACATCTTTAAAGGGGTTCAATATCAACATATACAACTTAGCTACTTAACAAGGAAT	none
VEGFA_s1_K562_neg	chr12	110310109	110310209	2273	22	1	1	1	6	29	1	6	29	1	22	110310159	6	100	ENSG00000174437	ATP2A2	protein_coding	intron		15261	no																																				TATAATAGCCTAAGTCATTTCTGTTTTCTTTTTTTCTTTTTCCTTTTTTTTTTTTAAAGTAGAGACGGGATTTTACCATGTTGGCCAGGCTGGTCTCGAA	none
VEGFA_s1_K562_neg	chr12	110901846	110901946	2274	42	1	1	1	2	8	1	2	8	1	42	110901896	2	100	ENSG00000173093	CCDC63	protein_coding	intron		9353	no																																				TTTGATGGAATTTTGCTCTCATCACCTAGGCTGGAGTGCAATGGCATGATCTCAGCTCACTGCAACCTCTGCCTCCTGGGTTCAAGTTATTCTCCTGTCT	none
VEGFA_s1_K562_neg	chr12	111386249	111386349	2275	34.5	1	1	1	2	17	1	2	17	1	34.5	111386299	2	100	ENSG00000257595	LINC02356	lncRNA	intron		8707	no																																				CTTTGGGAGGTTGAGGCAGGTGAATCACTTGAGGTCAGGAGTTCAAGATCAGCCTGGCCAACGTGGTGAAACCCTGTCTCTACTAAAAATACAAAAATCA	none
VEGFA_s1_K562_neg	chr12	111846688	111846788	2276	42	1	1	1	2	34	1	2	34	1	42	111846738	2	100	ENSG00000089022	MAPKAPK5	protein_coding	intron		12999	no																																				GGGTTTCACCATGTTGGCCAGGCTGATCTCGAACTCCTGACCTCATGATCCACCCTCCTCGGCCTCCCAAAGTGCTAGAGTTACAGGTGTGAGTCACCAT	none
VEGFA_s1_K562_neg	chr12	111846988	111847088	2277	42	1	1	1	2	67	1	2	67	1	42	111847038	2	100	ENSG00000089022	MAPKAPK5	protein_coding	intron		13299	no																																				ACTGGAGGTCTTGGAACATATCCTCCCTTATCTGTGGGGACTACTGTACTCTTAAAAACTTTAGGATAAGGGGCTGGGCGTGGTGGCTTACGCTTGTAAT	none
VEGFA_s1_K562_neg	chr12	111950208	111950308	2278	42	1	1	1	3	14	1	3	14	1	42	111950258	3	100	ENSG00000198270	TMEM116	protein_coding	intron		2951	no																																				GGGCAACACAGAAAGTTCACTGGACTGCCCAATGCCATAACCAGAGACATTAAAAACTACAAACCAAGATGAGAAATTGATGCCTTTATGCTGTGGACAT	none
VEGFA_s1_K562_neg	chr12	112577589	112577689	2279	42	1	1	1	2	95	1	2	95	1	42	112577639	2	100	ENSG00000089169	RPH3A	protein_coding	intron		2416	no																																				TAGAATGCCTTAACCTTCTGGGAATGCAGCTCAGTAGGTCTCAGCCTTATTTTACCCAGCCCCTATTCAAGATGGAGTTGCTCTGGTTCAAATGCCTCTG	none
VEGFA_s1_K562_neg	chr12	112921398	112921584	2280	33	2	1	1	7	194	2	7	194	1	33	112921534	4	57.1	ENSG00000257452, ENSG00000089127	ENSG00000257452, OAS1	lncRNA, protein_coding	intron, intron		3753	no																																				TAGCAATGCCACAACCAACAGTAGATTAATGGAATCAGTAATTAGTTGCTTGATCGAAGAGCCACATGGCCACGTGATCAGCCTTCCATCTACAACAGGACCCAGGAGTATACCGGGATTGTTTTTCAAAGGGCATAGACATTTTTGCTGCAAATGACATGGGCTTACTCCAGAGTCCTGGAGGGG	none
VEGFA_s1_K562_neg	chr12	113465815	113465915	2281	42	1	1	1	4	139	1	4	139	1	42	113465865	4	100	ENSG00000089116	LHX5	protein_coding	intron		0	yes	113465815	113465915	CCCAGCCGCCCAACCCTGGACAGCCCCCCAACCCTGGACAGACCCCCAACCCCGGACAGACCCCCAACCCTGGAGAGCCCGGATGGTGGGCGTGTCTTCC	crick	GGATGGTGGGCGTGTCTTCC	GGGTGGGGGGAGTTTGCTCC	gDNA : GGATGGTGGGCGTGTCTTCC_gRNA : GGGTGGGGGGAGTTTGCTCC	0.006203	0.2875	0.65	81	100	20	-7.65113	70	6	6	3, 7, 11, 14, 16, 17	0	0	0				0				...	NGG	3	3	1,2,3	113465819	46	GGAAGACACGCCCACCATCCGGGCTCTCCAGGGTTGGGGGTCTGTCCGGGGTTGGGGGTCTGTCCAGGGTTGGGGGGCTGTCCAGGGTTGGGCGGCTGGG	none							0.23
VEGFA_s1_K562_neg	chr12	113658254	113658354	2282	42	1	1	1	3	79	1	3	79	1	42	113658304	3	100	ENSG00000249550	LINC01234	lncRNA	intron		1196	no																																				GGTCTGAGTCCTTAGTTTCCCAACTGAGACTCATGTCTGGACAATGGACTCATGTCTGAATCATGGTCTGGGTAGGAGTTGAAGTTCTAGGAGCAGAGGA	none
VEGFA_s1_K562_neg	chr12	114304531	114304631	2283	40	1	1	1	10	161	1	10	161	1	40	114304581	10	100						3456	no																																				GAAACTACCCTGTCTCCTGCCTGGGTGATTACAATGGGTTCCTAAGTGGTTTCCCTGATCCTCCTCAGGTCCCCCTAAAACCCAGCATGATGTTTAATGT	none
VEGFA_s1_K562_neg	chr12	114351216	114351316	2284	42	1	1	1	2	7	1	2	7	1	42	114351266	2	100						10674	no																																				CCCAACCATTAGTTTATGAGATTTTCTACTTTCTCATTAGCAATAGGTAATATTATTTTTTAAATATACATTTGCCAAGTCAATGATTTAAAAAATTATA	none
VEGFA_s1_K562_neg	chr12	114858379	114858479	2285	42	1	1	1	2	40	1	2	40	1	42	114858429	2	100						10685	no																																				TAATTCTCTCATTGGAGAAGAGAAACGGCCCCAGGAAAAGACTATAGCTCAAGGACATACCTGTTTTCCCTCCTACTTTCCAATGATTCAGGTAGCTCAA	none
VEGFA_s1_K562_neg	chr12	115777579	115777679	2286	42	1	1	1	2	17	1	2	17	1	42	115777629	2	100	ENSG00000257781	ENSG00000257781	lncRNA	intron		18710	no																																				CGGTTTATAGATTTTAGGTTTACAGACAATGGATTGTGGACCTGTGCTTCTATTATTGGTTAATGTCCCAAAGTATGCTATGTACTGTAGGTAAGATTTA	none
VEGFA_s1_K562_neg	chr12	115939880	115939980	2287	42	1	1	1	3	51	1	3	51	1	42	115939930	3	100						4668	no																																				AAATAAAAATAAATTTACATTATGGTGAAATACAGTTATTTGTTTCTTTCATAATTGTATTTATTTAAAACATTTAAGAACAGCATTCTGAGAAGGGATC	none
VEGFA_s1_K562_neg	chr12	116103180	116103280	2288	42	1	1	1	2	77	1	2	77	1	42	116103230	2	100	ENSG00000123066	MED13L	protein_coding	intron		23894	no																																				AGCTTTATCTCTCCTCTAGTTTTAAACTTTTAATGTCTAATCTCATTCTCCAACTACCAAATAAAATTATGTACTTATTTATTTATGTTTAGAGACAGAG	none
VEGFA_s1_K562_neg	chr12	116533596	116533696	2289	42	1	1	1	3	154	1	3	154	1	42	116533646	3	100	ENSG00000196668	LINC00173	lncRNA	exon		5165	no																																				GCCCTTGGCTTTTGCATAATGTAAGTACTTATTTAATGCGTGTGCTGGCTCGAGAGCTCTGCATTTGTCTTTCTGTCCTTCATATGCCAGTGTACCTCCG	none
VEGFA_s1_K562_neg	chr12	116663676	116663776	2290	42	1	1	1	2	10	1	2	10	1	42	116663726	2	100	ENSG00000257883	LINC03088	lncRNA	intron		5137	no																																				CAGTGTCCTTTAAGAATGAGGACACAGAGTTGACCCACTTCTCCTAGTATATGTTGGAATTCCAAATTCTATCGGTTTATTTACTCATTTATTGAGACGG	none
VEGFA_s1_K562_neg	chr12	116894093	116894193	2291	42	1	1	1	2	115	1	2	115	1	42	116894143	2	100	ENSG00000297968	ENSG00000297968	lncRNA	intron		6409	no																																				CTGTAATTATAGATTTATGTGCAATTTTAGAAGTAATATGGAGAGACCCCTAGACATTGCCCAATTTTCCCAATGGTAATATTTTACAAAACTGTAGTAT	none
VEGFA_s1_K562_neg	chr12	117172114	117172214	2292	42	1	1	1	6	53	1	6	53	1	42	117172164	6	100	ENSG00000135108	FBXO21	protein_coding	intron		878	no																																				TTGGAACAAAGGGACTCTGAGAACCACAGAGGACCCTGAAATCAGAGTCTTATTTTTTAAAATTAAACTTTTTGAGATAAATGTAGATTCACACATGCAG	none
VEGFA_s1_K562_neg	chr12	117985372	117985472	2293	42	1	1	1	10	72	1	10	72	1	42	117985422	10	100						16228	no																																				AGCTAGCATTCTTGCCAATCTATTAAAAAATTTGGCTGGGTGCTATGACTCATACCTGTAATCCCAGCATTTTGGAAGGCCAAGGCAGGCAGATTGCTGG	none
VEGFA_s1_K562_neg	chr12	118281103	118281203	2294	1	1	1	1	2	9	1	2	9	1	1	118281153	2	100	ENSG00000135090	TAOK3	protein_coding	intron		90310	no																																				ATGCGGTTTTCTAGGTATAGAATCATGTTGCCTGCAAACAGGGATAGTTTGACTTTCTTTCTTCCTATTTGGATACCTTTTATTTCTTTCTTTTGCCTGA	none
VEGFA_s1_K562_neg	chr12	118634766	118634866	2295	42	1	1	1	6	87	1	6	87	1	42	118634816	6	100						27653	no																																				TTTATGGAAAAAGAAGCATTAATTGAAAGAAGAATTGTTGTACCAGTGTCAACCCTTGCTTTCTGATTTCCATTCCAATTCTGGCCTGTGGATTGATTTC	none
VEGFA_s1_K562_neg	chr12	118837949	118838049	2296	42	1	1	1	2	108	1	2	108	1	42	118837999	2	100						5278	no																																				ATGATGAAACCAGGGATTAGGGTCCAACTCAAAGGCTTCCATGTGAGGTTTGGGCATCTATATCCTGATTATTCTTATATTAATAACTTCAGCCTTGTCT	none
VEGFA_s1_K562_neg	chr12	119467120	119467220	2297	42	1	1	1	4	60	1	4	60	1	42	119467170	4	100	ENSG00000183273, ENSG00000248636	CCDC60, ENSG00000248636	protein_coding, lncRNA	intron, intron		2185	no																																				ACTGCCTGTGGGGTGGCCCTGCTCTGCAGGTGCAGTCATGGAGCAGTAACACCGCCTCTTCAATAAAGCTGTTTTCTTCTACCACCAGCTCACCCTTGAT	none
VEGFA_s1_K562_neg	chr12	119868384	119868484	2298	42	1	1	1	3	99	1	3	99	1	42	119868434	3	100	ENSG00000122966	CIT	protein_coding	intron		1827	no																																				AGATCCTAAGCACCGTGCCTACTCTGCCTAATAGAAAGTCAGCCCTGAGTGAGTATAAGGACAGGGCCACGGGATATTATTGAGGTCTCTGGAACTAGCT	none
VEGFA_s1_K562_neg	chr12	119908263	119908363	2299	40	1	1	1	3	13	1	3	13	1	40	119908313	3	100						8176	no																																				TGAAAAGGGAGAACAATGGGTCGATGCATCAACATACATTGTGTTCACAGCAGATAAAAGCAAGACAGGACCTTAATGTGACCAATTTCTCTGGGCATAA	none
VEGFA_s1_K562_neg	chr12	119971149	119971249	2300	38	1	1	1	9	287	1	9	287	1	38	119971199	9	100	ENSG00000307806	ENSG00000307806	lncRNA	intron		4220	no																																				AGCTGGGGCCGGGTGCAGTGGCTTATGCCTATAAATCCCAGCAATTTGGGAGGCCAAGGCAGGAGAACTGCTTGAGTCCAGGAGGTTGAGGCTGCAGTGA	none
VEGFA_s1_K562_neg	chr12	121510525	121510625	2301	42	1	1	1	2	87	1	2	87	1	42	121510575	2	100	ENSG00000089094	KDM2B	protein_coding	intron		2012	no																																				CTCACGCCTATAATCCCTACACTTTGAGGGGCCTAGGCGAGTGGATTGCTTGAGCCCAGGAGTTTGAGACCAGACTGAGAAACACAGTGAAACCCCATCT	none
VEGFA_s1_K562_neg	chr12	121819163	121819263	2302	37	1	1	1	10	125	1	10	125	1	37	121819213	10	100	ENSG00000139718	SETD1B	protein_coding	intron		1530	no																																				AACCCAGGAAGTGGAGGTTGCAGTGAGCCGAGATCGTGCCACTGCACTCCAGTCTGGGCAACAAGAGCAAAACTCAAAAAAAAGAAAAAAAAGACTCCTA	none
VEGFA_s1_K562_neg	chr12	122773781	122773881	2303	42	1	1	1	3	232	1	3	232	1	42	122773831	3	100						21344	no																																				AAACCCTGTAAGACCGACCGTATTTAGTAATTGTGTTGCTGTCTGATGGGTTAAGCATTCAGGGATGGGCAGCCGGGGCTGAAGTGTGATAAGCCTTATT	none
VEGFA_s1_K562_neg	chr12	123624320	123624420	2304	42	1	1	1	3	118	1	3	118	1	42	123624370	3	100	ENSG00000111361	EIF2B1	protein_coding	intron		2032	no																																				TGATCATAACTTACTGCAACCTCAAATTCCTGGGCTCACGTGATACTCCTGCCTCAGCTTCCTGGGCAGCTGGAACTACAGGCAAGCACCACCACGCCCA	none
VEGFA_s1_K562_neg	chr12	124269998	124270098	2305	42	1	1	1	6	111	1	6	111	1	42	124270048	6	100	ENSG00000178882	RFLNA	protein_coding	intron		4738	no																																				ACCATGTTCCTCCCTTGGTTTCTCCATCTCATGTGCGCATGTCTGAATTCTAGCACCTACACCAGGCTATACATCTTTCTGTACACACTCAGGCTTTACC	none
VEGFA_s1_K562_neg	chr12	124347020	124347120	2306	42	1	1	1	5	68	1	5	68	1	42	124347070	5	100	ENSG00000196498	NCOR2	protein_coding	intron		817	no	124347020	124347120	CAAGAATATTAACTGAACCACCTCAGCAAGTCGGGAACACTATGAAATCATGAAGCTAAAACCACAGGCTGGGTGCAGTAGCTCACGCCTGTAATCCCAA	watson	GGCTGGGTGCAGTA-GCTCA	GGGTGGGGGGAGTTTGCTCC	gDNA : GGCTGGGTGCAGTA-GCTCA_gRNA : GGGTGGGGGGAGTTTGCTCC	0.0070499	0.2081	0.6	67	85	19	-15.7518	70	6	5	3, 8, 10, 14, 20	0	1	0				1	15	15	1	CGC	NGG	3	1	3	124347102	-32	CAAGAATATTAACTGAACCACCTCAGCAAGTCGGGAACACTATGAAATCATGAAGCTAAAACCACAGGCTGGGTGCAGTAGCTCACGCCTGTAATCCCAA	gRNA							0.29
VEGFA_s1_K562_neg	chr12	125125596	125125696	2307	40	1	1	1	3	181	1	3	181	1	40	125125646	3	100	ENSG00000081760	AACS	protein_coding	intron		2870	no																																				TTAGTGAGTAGGCAAATTCCCCAAAATAGAATCTGCAAATAGTGAGAATCCACTGTATGGAAGGACAAATATTGCCACATTGTTTATATAAGTAAAAAAT	none
VEGFA_s1_K562_neg	chr12	125281094	125281194	2308	42	1	1	1	2	11	1	2	11	1	42	125281144	2	100	ENSG00000139364	TMEM132B	protein_coding	intron		1193	no																																				AGCAGGGGACCCCCAGCGGTTCCTGGATACAGGGCATGCCTCCCTAGTGGGAAGAGTCACCCCTTCCAGCACCCAGGGGAGGGAGGAGGGAAGAGGTTGG	none
VEGFA_s1_K562_neg	chr12	125832652	125832752	2309	42	1	1	1	8	54	1	8	54	1	42	125832702	8	100						913	no																																				GATCTTCATGACATTATAAAGTTCACAGATCAATGAGAATTTTTTTTAAAATTTTATTATTATTATACTTTACCTAATGCTAAATGACGAGTCAATGAGA	none
VEGFA_s1_K562_neg	chr12	126163127	126163227	2310	42	1	1	1	2	60	1	2	60	1	42	126163177	2	100	ENSG00000284848, ENSG00000286386	LINC02359, ENSG00000286386	lncRNA, lncRNA	intron, intron		782	no																																				AAACATGTTTTGGCTGCAGGTACTAATGATGATAAAGCCCAGAATAAATCAGAACCTCACATCCCTATGGAAAAAACCCTCGCCGTTCTTCACTTCCTCA	none
VEGFA_s1_K562_neg	chr12	126692657	126692757	2311	42	1	1	1	6	27	1	6	27	1	42	126692707	6	100	ENSG00000255998, ENSG00000256128	LINC02824, LINC00944	lncRNA, lncRNA	intron, intron		29762	no																																				GTGTCCTTGAAGACAGCAGGTAATTTCCTTACACAGTTTGTCTCCTGTACTGATATTTCTTGTCCAACTCATGATTTTATTTTTCAAAGAACGTACCCAA	none
VEGFA_s1_K562_neg	chr12	126849653	126849753	2312	42	1	1	1	2	42	1	2	42	1	42	126849703	2	100						7621	no																																				GGAGTCTTTCTCATGCTGTCATCTTTCTTGTTCTGCCTCCTGTGTCCACTTATAAGCACTTCTGTGATTACATTCAACCCATCTGAGTAACGCAGGATAA	none
VEGFA_s1_K562_neg	chr12	127393826	127393926	2313	42	1	1	1	2	44	1	2	44	1	42	127393876	2	100						38443	no																																				AGCTGGTAAGTATATTTATATACACTTGGCTTCATGGAAAACGCATCTATCTCTCTTAATAAAACATTAGTTCCCAACTGGGAGCCATCTGAACCCCCAG	none
VEGFA_s1_K562_neg	chr12	128739898	128739998	2314	42	1	1	1	2	44	1	2	44	1	42	128739948	2	100						13963	no																																				AGCACTTTGGGAGGCTTAGGTGGGTGGATCACCTGAGCTCAGGAGTTCAAGATGAGCCTGGCCAACATGAAAAATACAAAAATTAGCCGGGCATGATGGC	none
VEGFA_s1_K562_neg	chr12	128797399	128797499	2315	42	1	1	1	3	112	1	3	112	1	42	128797449	3	100	ENSG00000139370	SLC15A4	protein_coding	intron		5054	no																																				CAGTAAACTAAGGAGAGAGGCAAGGAGGGCTTCCAAAAGTTCCTCCACTGAGATCCAGACTGCAAACACAGCAAGCTGTGCTTAAGATTAGAGACCTTTA	none
VEGFA_s1_K562_neg	chr12	128887911	128888011	2316	42	1	1	1	5	42	1	5	42	1	42	128887961	5	100	ENSG00000151948	GLT1D1	protein_coding	intron		34588	no																																				CTTTTGATAAGCACATCATTCAGCCTGAGATGGGCAGGGCTAATGCCCTGTCCTGCCCATCTGCGCTCATGAAATGTTCATCAAGGAAGCAGGGAGTGGA	none
VEGFA_s1_K562_neg	chr12	129059656	129059756	2317	1	1	1	1	3	10	1	3	10	1	1	129059706	3	100						773	no																																				GCCTTCTTTGTCTCTTTTGATCTTTGTTGGTTTAAAGTCTGTTTTATCAGAGACTAGGATTGCAACCCCTGCCTTTTTTTTGTTTTCCATTTGCTTGGTA	none
VEGFA_s1_K562_neg	chr12	129920851	129920951	2318	42	1	1	1	3	16	1	3	16	1	42	129920901	3	100						10079	no																																				TTAAATGCATGTTAAATGGATTAATGCATCATTAATTACCTAATCTTGATATTTTCTGTTTTTGAGAATACTGACAGCATGAATATAAGAGAAGTTTTGT	none
VEGFA_s1_K562_neg	chr12	129994380	129994480	2319	42	1	1	1	9	107	1	9	107	1	42	129994430	9	100	ENSG00000256298, ENSG00000303366	ENSG00000256298, ENSG00000303366	lncRNA, lncRNA	intron, intron		5987	no																																				TGAAAATTTGTAATTTGCAAAATGCGTAACCATTTTCTGAATATCTGCATGGATATAGTAGGGCTCTTTCCAACCCTGCATCCTAGAAGCAAATTCTTGC	none
VEGFA_s1_K562_neg	chr12	130170375	130170475	2320	42	1	1	1	4	15	1	4	15	1	42	130170425	4	100						7877	no																																				AAAGAAAGTTAAATCCTGTAAGCTAATGAGTAGGGCTCTTTAAAGAAAATGAGTTTTTTTCTTACAGAAACACTTTTTCCAATACTGTGTTCAGGTTCCA	none
VEGFA_s1_K562_neg	chr12	130851507	130851607	2321	23	1	1	1	4	16	1	4	16	1	23	130851557	4	100						18669	no																																				TCACATCACTGCACTCCAGCCTGGACAACAGAGCAAGGACCCATCTCCCAAAAAAACAAAACAAAACAAAACAAAACAAACAAACAAAAAAACAAAACAT	none
VEGFA_s1_K562_neg	chr12	131074883	131074983	2322	42	1	1	1	2	6	1	2	6	1	42	131074933	2	100	ENSG00000111452	ADGRD1	protein_coding	intron		4024	no	131074883	131074983	GTTGCGGTGGTGGCTGTTTTCTACATTTCCTTTGAAGAGTGATTTAGATCTGAAGTCAGAGTGTCAGGACTTCCAGAGGCCACAGCAGCCTCTTCTCTGC	watson	CGGTGGTGGCTGTTTTCTAC	GGGTGGGGGGAGTTTGCTCC	gDNA : CGGTGGTGGCTGTTTTCTAC_gRNA : GGGTGGGGGGAGTTTGCTCC	0.00965466	0.0127	0.55	5	24	20	-7.65113	70	6	6	1, 7, 10, 11, 16, 19	0	0	0				0				ATT	NGG	3	2	2,3	131074904	29	GTTGCGGTGGTGGCTGTTTTCTACATTTCCTTTGAAGAGTGATTTAGATCTGAAGTCAGAGTGTCAGGACTTCCAGAGGCCACAGCAGCCTCTTCTCTGC	none							0.12
VEGFA_s1_K562_neg	chr12	131178015	131178115	2323	42	1	1	1	2	55	1	2	55	1	42	131178065	2	100	ENSG00000204603	LINC01257	lncRNA	intron		14083	no																																				AACACTGAGGAAAATATAAATAAATTAAAAAGTGCACACCAGTGGGGCATGAGATAAGCTTCATGAGACCTTTGCCATTCCCAGCCTGCTCACACACTGA	none
VEGFA_s1_K562_neg	chr12	131205602	131205713	2324	40	9	2	1	73	1490	9	73	1490	2	40	131205652	32	43.8	ENSG00000204603	LINC01257	lncRNA	intron		6	yes	131205602	131205713	AAACCAATTTGGCCCTGGTCAGCCCATTATGATAGGGAGGGTGGAGTTTGCTCCTGGGGATGGAAGGGCCGGCTCCGGGAGGATGAACCGGGGCACAAACAAGATGACACG	watson	GGGAGGGTGGAGTTTGCTCC	GGGTGGGGGGAGTTTGCTCC	gDNA : GGGAGGGTGGAGTTTGCTCC_gRNA : GGGTGGGGGGAGTTTGCTCC	0.588604	-3.0619	0.65	35	54	20	23.873	90	2	2	4, 8	0	0	0				0				TGG	NGG	3	0		131205653	-1	AAACCAATTTGGCCCTGGTCAGCCCATTATGATAGGGAGGGTGGAGTTTGCTCCTGGGGATGGAAGGGCCGGCTCCGGGAGGATGAACCGGGGCACAAACAAGATGACACG	none							4.22
VEGFA_s1_K562_neg	chr12	131321166	131321266	2325	39	1	1	1	2	26	1	2	26	1	39	131321216	2	100						7163	no																																				TTTTATAAACAATCTATAAAATTTAAATATTGACCATAAGATATAACTTCTATAAGCTTTCTATAACCTTTATAACATTTATTAAGGAGTCGGTGAATGC	none
VEGFA_s1_K562_neg	chr12	131476706	131476806	2326	42	1	1	1	6	266	1	6	266	1	42	131476756	6	100	ENSG00000256209	ENSG00000256209	lncRNA	intron		3946	no																																				TCTTCTGCTATTTTAGGCAAAAAATTATCTAGTTTTAATTTCACCCTATCTGAACATATTCCCTTTGTAAATCTCCGAATAGTGCATATATATTTTTAAA	none
VEGFA_s1_K562_neg	chr12	131520363	131520463	2327	42	1	1	1	3	168	1	3	168	1	42	131520413	3	100	ENSG00000256209	ENSG00000256209	lncRNA	intron		10502	no																																				ATAGATGCTGAAAAAGCATTTGATAAAATTCAACATCCCTTCATGTTAAGAACCTGTAACTGGGAATAGAAGGAACATACCTCAAAATAAAAAAGGCCAT	none
VEGFA_s1_K562_neg	chr12	132253200	132253300	2328	30	1	1	1	2	6	1	2	6	1	30	132253250	2	100	ENSG00000182870	GALNT9	protein_coding	intron		41	yes	132253200	132253300	CTTCCTGTGGGAGGCTGGATATTCTCCAGGCCTGCCCGCAGTCATCCGGAGGCCTAAACCCCTCCCTGTGGTGCTTCAATGGTCACACTCCTTGTCCACT	crick	GGGAGGCTGGATATT-CTCC	GGGTGGGGGGAGTTTGCTCC	gDNA : GGGAGGCTGGATATT-CTCC_gRNA : GGGTGGGGGGAGTTTGCTCC	0.00264548	0.8149	0.55	9	27	19	-15.7518	70	6	5	4, 7, 8, 12, 13	0	1	0				1	16	16	1	AGG	NGG	3	0		132253277	-27	AGTGGACAAGGAGTGTGACCATTGAAGCACCACAGGGAGGGGTTTAGGCCTCCGGATGACTGCGGGCAGGCCTGGAGAATATCCAGCCTCCCACAGGAAG	gRNA							0.12
VEGFA_s1_K562_neg	chr12	132356817	132356917	2329	42	1	1	1	8	51	1	8	51	1	42	132356867	8	100	ENSG00000308434	ENSG00000308434	lncRNA	intron		1125	no																																				GGGAGGCACCTGAGTCGGAGGAGGGAGGCAGCAGCTTCCTGGCCCTGCAGAGAGTGACTCACGCAGCTCGGCGGGGGACGCACCCGCCTCCGAGGAGCTG	none
VEGFA_s1_K562_neg	chr12	132409935	132410035	2330	42	1	1	1	2	23	1	2	23	1	42	132409985	2	100						2649	no																																				CACACCTGCCTCTGCTGGAATCACCTGAGGCTCTGGTGCCTCACACGGATTGGCCAAAACAGGGAGCGGAGCCGGGAAGGCCACGGACATCTGTGTGGTG	none
VEGFA_s1_K562_neg	chr12	132741785	132741885	2331	41	1	1	1	2	9	1	2	9	1	41	132741835	2	100	ENSG00000176915	ANKLE2	protein_coding	exon		952	no																																				AAGCACGTGAACATGTTTCTAACCTTCTTGGTTGGTTGAGTTCCACTTACAGGAAGCCTGGTCATACACAAACTTTTTGTTGTGAGGCTGGGTCAAGGTG	none
VEGFA_s1_K562_neg	chr12	132944313	132944413	2332	42	1	1	1	4	63	1	4	63	1	42	132944363	4	100	ENSG00000072609, ENSG00000196458	CHFR, ZNF605	protein_coding, protein_coding	intron, intron		1525	no																																				AAAATATCAGGAAGAAAGGAAAGGCAGGGAAAGGGTGAGAGGGGAGAGGCTGACTAGGTGGTAAGAATTCCTCCGAAAGGTGAGGGGACACCACAGTCTG	none
VEGFA_s1_K562_neg	chr12	133043104	133043204	2333	23.475	1	1	1	4	49	1	4	49	1	23.475	133043154	4	100	ENSG00000198040	ZNF84	protein_coding	intron		1105	no																																				TCTTTCACTTCACATTTTGTGGCATTCACTGCAATTGCAACTGCAGTCCTTCCCCCAGTTGAGGTGGCTTCTTTATTTTTTATTTTTTTTTGAGATGGAG	none
VEGFA_s1_K562_neg	chr12	133137883	133137983	2334	42	1	1	1	2	42	1	2	42	1	42	133137933	2	100	ENSG00000256223, ENSG00000256825	ZNF10, ENSG00000256825	protein_coding, protein_coding	intron, intron		798	no																																				TGATACTTTAGAGAAGTCAGTTTTGGCCAGTCACATAAAAGGATCCTTTGTGATGGATCTGATTACCTCAAGAATGGTAGAAACCTGGAATTAAATAAAT	none
VEGFA_s1_K562_neg	chr12	133160202	133160302	2335	41.99	1	1	1	2	126	1	2	126	1	41.99	133160252	2	100	ENSG00000256825	ENSG00000256825	protein_coding	intron		334	no																																				GCACCACTGCACTCTAGCCTGGGTGACAGAGTGAGACTCTTCGTTTTCCGTTAAAAAGAAAAGCTACTAGAACCTTAATAAAGGAATTTAGCACGGTCAT	none
VEGFA_s1_K562_neg	chr12	133211894	133211994	2336	42	1	1	1	4	37	1	4	37	1	42	133211944	4	100	ENSG00000090612	ZNF268	protein_coding	exon		6456	no																																				AGTTTGATCTAAACAAAACCCAGCATGTACTCACGTACAGCAGCTCTTTTCATAACAGACAAATACTTTAAGGAATCAGGATAACCTTCAATAGGTGAAT	none
VEGFA_s1_K562_neg	chr13	17639325	17639425	2337	1	1	1	1	2	8	1	2	8	1	1	17639375	2	100						548817	no																																				TGTAGTTTGTGGAAGTGGACATTTCGATCGCCTTGACGCCTACGGTGAAAAAGGAAATATCTTCCCATAAAAGATAGACAGAAGCATTCTCAGAAACTTG	none
VEGFA_s1_K562_neg	chr13	20234485	20234585	2338	42	1	1	1	3	446	1	3	446	1	42	20234535	3	100						1812	no																																				AGTTGTCTTAGTCCATTTGTGTTGCTATAACAGAATACCATAGACTGGGTAACTGATAAAGAAAAGAAATTTATTTTTCAGAATTCTAGAGGCTGGGAAG	none
VEGFA_s1_K562_neg	chr13	20486181	20486281	2339	42	1	1	1	2	72	1	2	72	1	42	20486231	2	100	ENSG00000165475	CRYL1	protein_coding	intron		233	no																																				GAGTGCTGGGATTACAGGCGTGAGCCACCACACCCAGCCTTCATCTTTATTTCTTTAAAGAAACACATAAATGGTGCTTCTCTTCGTGTACTCCTCTAAG	none
VEGFA_s1_K562_neg	chr13	20954919	20955019	2340	23.985	1	1	1	2	36	1	2	36	1	23.985	20954969	2	100						1747	no																																				GATCGCGCCACTGCACTCCAGCCTGGCAACAGAGCAAGACTCCGTCTCAAAAAAAATAAAAAATAAAAAATAAAAAAGAGAAAAATAATAAATTGAGTTT	none
VEGFA_s1_K562_neg	chr13	21528451	21528551	2341	42	1	1	1	3	135	1	3	135	1	42	21528501	3	100	ENSG00000165487, ENSG00000291046	MICU2, ENSG00000291046	protein_coding, lncRNA	intron, intron		2219	no																																				TTTCCTCAAGATGTTTCCCTATTGCACTTGTAAGCACTTTTTTCCTATACTATCAGATCACAATCAACATTACAGACAAGATATACAAGAGTCTCAGCCC	none
VEGFA_s1_K562_neg	chr13	21728920	21729020	2342	42	1	1	1	2	185	1	2	185	1	42	21728970	2	100	ENSG00000303388	ENSG00000303388	lncRNA	intron		4954	no																																				AACCGTGGATACATTTTTTTCCCCTCTTTTGCAGTCTCTCTGTGTCACTCAGGCTGGAGTGCAGTGTTGCAATTAGCTTACTATAACCTCAAACTCCTGT	none
VEGFA_s1_K562_neg	chr13	21922219	21922319	2343	42	1	1	1	4	26	1	4	26	1	42	21922269	4	100						609	no																																				GGTCTTTCCGTTGGCCTGGAATAGATAATATCCATTTGCATAGTCTGTGATGAAAGGGTTTGTTAAGCAAAATACCAATGTAAACAAGGCTTCAGAGAGG	none
VEGFA_s1_K562_neg	chr13	21942026	21942126	2344	42	1	1	1	2	10	1	2	10	1	42	21942076	2	100	ENSG00000305062	ENSG00000305062	lncRNA	intron		7732	no																																				CCCAGCTAATTTTGTATTTTTAGTAGAGATGGGGTTTCACCATGTTGGCCAGACTGGTCTTGAGCTCCTGACCTCAGGTGATCCCCTTGCCTTGGCCTCC	none
VEGFA_s1_K562_neg	chr13	22055180	22055280	2345	42	1	1	1	2	11	1	2	11	1	42	22055230	2	100	ENSG00000276476	LINC00540	lncRNA	intron		2388	no																																				TTCCTTGTTTTGAGTCATGTTTGATGTGGTTCCCTATCATAATTTGTATGATGATGAACAAATCACTGTGATAAAGATGGAAAATACTCCCACCTGGGAA	none
VEGFA_s1_K562_neg	chr13	22239736	22239836	2346	42	1	1	1	2	119	1	2	119	1	42	22239786	2	100	ENSG00000276476	LINC00540	lncRNA	intron		344	no																																				GCAGTGTGTGCGACAGGGGAGTGGCTCACTTCTTCAGCACCCTGCTGCTCAAACCTCTAGGGGAGCATACAGAAGGGCAGGCTGTGGGGCTCCGACCCCA	none
VEGFA_s1_K562_neg	chr13	22382710	22382810	2347	42	1	1	1	4	242	1	4	242	1	42	22382760	4	100						3908	no																																				CCATCAACTGAGCCAGCCAACAAGAAATAAGCAGTTGGACCCAAACATCTAGAAACTGTCCATTGTGATAATACACTTTCCTCAAGAGGGAACAATGGCT	none
VEGFA_s1_K562_neg	chr13	22697412	22697512	2348	42	1	1	1	3	277	1	3	277	1	42	22697462	3	100						5667	no																																				TTGCACATCCCCAAAACATTTTACGCTGTATTTATCAATATGAAATATATAATTTTTAATTGAAAATACAAATCTCCTACTCCTCAATTAATCTATATTT	none
VEGFA_s1_K562_neg	chr13	22924902	22925002	2349	42	1	1	1	3	36	1	3	36	1	42	22924952	3	100	ENSG00000308260	ENSG00000308260	lncRNA	exon		1886	no																																				AAAAACATTCTCTTCTTGAATGAGGAAATTAACATTGTAAAGATGTCAACGGTCTCCCAAAGTGATCGAGATGCGCCCTGTGCAGTGGAATCCCAAACTG	none
VEGFA_s1_K562_neg	chr13	23342838	23342938	2350	42	1	1	1	2	116	1	2	116	1	42	23342888	2	100	ENSG00000151835	SACS	protein_coding	intron		2487	no																																				CAGATGTCTAATTTAAGTACCATTTCATCTTTCTGGGACTTGAATTCTCTCATTTGGAAAAATAATGGGGATGAGATTCTAGATCTAAAGACTGCTCTAT	none
VEGFA_s1_K562_neg	chr13	23400757	23400857	2351	42	1	1	1	2	33	1	2	33	1	42	23400807	2	100	ENSG00000151835	SACS	protein_coding	intron		2689	no																																				CACCAACCTAACATCCTATTTAGTCAAATGTTCAAACCTCTTGATATTTTTGACAATTTTGCCTTCCCCAAATCAAATCCTAAACAAAACCTTGATCTAC	none
VEGFA_s1_K562_neg	chr13	23686070	23686170	2352	42	1	1	1	2	92	1	2	92	1	42	23686120	2	100						8045	no																																				CAGAGCAACTCCATCTTAAATAGGAACTGGGTAAAATGAGGCTGAGACCTACTGGGCTGCATTCCCAGATGGTTAAGACATTCTAAGTCACAGGATAAGA	none
VEGFA_s1_K562_neg	chr13	23692133	23692233	2353	42	1	1	1	2	81	1	2	81	1	42	23692183	2	100						4890	no																																				GGTAAATAGAAAGTATAAAATCACATCATTAATATCTCAATAATCATAGTTACAGTAAATTATCTAATCTCAACATTCAAATGCAAAGACTGCCAGATTA	none
VEGFA_s1_K562_neg	chr13	23715896	23715996	2354	42	1	1	1	3	94	1	3	94	1	42	23715946	3	100	ENSG00000289332	ENSG00000289332	lncRNA	intron		260	no																																				GTGGGCAGCAGAGGTGGCAGCGAATAGTGGTGGCCTCCAAAGAAGGGGCTGTTCTCCTCTTCCTGGACTCCAGACTCTAGAGGGCGACAACGTCCTGCTC	none
VEGFA_s1_K562_neg	chr13	25142599	25142699	2355	42	1	1	1	2	6	1	2	6	1	42	25142649	2	100						10307	no																																				CAGCTGCCTTGCCACTTGGACCCACATTCTGCCTTCCTGCCTAGACCATGGGATTTCATTCTTATTATTTATTTTCCTCAGATAAGAAAAAAATAGACCA	none
VEGFA_s1_K562_neg	chr13	25417530	25417630	2356	42	1	1	1	3	160	1	3	160	1	42	25417580	3	100	ENSG00000132932	ATP8A2	protein_coding	intron		932	no																																				TAAAGCCTCTTTAACACTCCAAATTTGATAATTCTATAGCCCAATTGTTCAATTTAGACTTGTTAGGATAATTATTCTAGCTCAGTGATTCTGAAACTTC	none
VEGFA_s1_K562_neg	chr13	26221273	26221373	2357	42	1	1	1	2	80	1	2	80	1	42	26221323	2	100	ENSG00000127870	RNF6	protein_coding	exon		116188	no																																				ACATATGCCATGGTATCCATCCTTCAATTGTTTGTGCCTTTTTTGAGAGCTGCCCATCTGAAGCAATAAAAGAGAGTTGAATAATTCAATAAACTGTTTC	none
VEGFA_s1_K562_neg	chr13	26914829	26914929	2358	42	1	1	1	2	21	1	2	21	1	42	26914879	2	100						11326	no																																				GCATCATTTCACGCGACTGCCACAGTCTTCTCCCAAGGATAAGCTGTGATGTCACTTCCCGTGGCCGGCTGGCCTACAAAAGCCTGCTGTCATTCTGTCA	none
VEGFA_s1_K562_neg	chr13	27289828	27289928	2359	40	1	1	1	2	10	1	2	10	1	40	27289878	2	100						14245	no																																				TGTGGTCCCAGCTACTTGGGAGTCTGAGGCAGGAAGATTGCTTGAGCCCAGGAGGTTGAGGCTACAGTGAGCCGTGATGGCGCTACTGCACTCCAGCCTG	none
VEGFA_s1_K562_neg	chr13	27540797	27540897	2360	42	1	1	1	2	208	1	2	208	1	42	27540847	2	100						1812	no																																				GAAACATCTCACTTTCCATTTTTCAATGTTGATTAAAGATACTTATTGCTTATATAAAGTGCCAAGTTAACCTCACCTCTCTTTAAGCTTTCAAATTCCA	none
VEGFA_s1_K562_neg	chr13	27673784	27673884	2361	40	1	1	1	3	14	1	3	14	1	40	27673834	3	100	ENSG00000186184, ENSG00000273552	POLR1D, ENSG00000273552	protein_coding, lncRNA	intron, intron		1427	no																																				AGAAACACCAGCTACGCTGTTATAACCAGCTAAAGAAACGAAGACTATAACTTTTCATGATTTAAATTATTTTTCTTGATCTTTCTTTCTCCTTTCCCTT	none
VEGFA_s1_K562_neg	chr13	27926366	27926466	2362	42	1	1	1	3	16	1	3	16	1	42	27926416	3	100						1694	no																																				TCTTTTTTTCAGGGATTCTCCTACCTCAGCCTCCTGAGTAGCTGGGATTACAGGCTTACACCACCACGCCCGGCTAATTTTTGTATTTTTAGTAGAGACA	none
VEGFA_s1_K562_neg	chr13	28232355	28232455	2363	42	1	1	1	2	58	1	2	58	1	42	28232405	2	100	ENSG00000152520	PAN3	protein_coding	intron		3539	no																																				GAAAATTGTTCTATCACATCCTAAAAAACTGTTGTTTTAATGGTAACTATTGATTTGACCCACTTTAAATGGGATATATTATATTTGCATATAGAAGATG	none
VEGFA_s1_K562_neg	chr13	28472063	28472163	2364	42	1	1	1	3	147	1	3	147	1	42	28472113	3	100	ENSG00000102755	FLT1	protein_coding	intron		18060	no																																				TTCTTCATTGTTTTTCTGTTCTGTATTATCTGGCAGGTGGAACAGAACTTTATGACTCTTTGACACAAATCCCTTCTCTCCTTTCGCACATGCTAGACCT	none
VEGFA_s1_K562_neg	chr13	28786150	28786250	2365	36.43	1	1	1	9	368	1	9	368	1	36.43	28786200	9	100						890	no																																				GTGGGGTGTTAAAGTTTCCCACTATTACTGTGTGGAAGTCTAAATCTCTTTGTAGGTCTCTAAGAACTTGTTTTATGAATCTGGGTCCTGCTGTATTGGG	none
VEGFA_s1_K562_neg	chr13	29988119	29988219	2366	42	1	1	1	7	367	1	7	367	1	42	29988169	7	100	ENSG00000294728	ENSG00000294728	lncRNA	intron		961	no																																				TAAGTTTCCTTAAGACTATTGTTTTGAATCCTATTTCTGGCATTTCATATGTTTCCTTATGATTGGGGTCTGTTACTGGAGAATTATTATTTTCCATTGG	none
VEGFA_s1_K562_neg	chr13	30201008	30201108	2367	42	1	1	1	2	29	1	2	29	1	42	30201058	2	100						14737	no																																				AAGCCTAACAACTATTTCTCTAGGTTCACTGAAGACTAGAAATAGGACACTGAAGAGGAAGAAAGGCTGATAAGAGACCAGTGGAAATGTTATAAAAGCA	none
VEGFA_s1_K562_neg	chr13	30579031	30579131	2368	42	1	1	1	3	251	1	3	251	1	42	30579081	3	100	ENSG00000189403	HMGB1	protein_coding	intron		969	no																																				TGTCTGTCTTGCCCATTTGAATCCAAGGGCAAGGACGGAATCATTCTCATCTTTGTATGTCCTGGGAACTAGAACTGTACCTGAGACATAATAAACACTT	none
VEGFA_s1_K562_neg	chr13	30617617	30617717	2369	32.93	1	1	1	2	44	1	2	44	1	32.93	30617667	2	100	ENSG00000132952, ENSG00000306573	USPL1, ENSG00000306573	protein_coding, lncRNA	exon, exon		26723	no	30617617	30617717	CCATGTGTGAGTGGCTGGGTTTGGGGAGGCGACGTTTCTGGAAGCTGCTGGAAAGCGCCCGAGTGGCGGAGGTGGCGCCAGCGGCCAGGGGGTGGGGCGT	crick	GAGTGGCG-GAGGTGGCGCC	GGGTGGGGGGAGTTTGCTCC	gDNA : GAGTGGCG-GAGGTGGCGCC_gRNA : GGGTGGGGGGAGTTTGCTCC	0.0028453	0.7699	0.75	61	79	19	-15.7518	70	6	5	2, 7, 13, 15, 18	0	1	0				1	9	9	1	AGC	NGG	3	1	3	30617642	25	ACGCCCCACCCCCTGGCCGCTGGCGCCACCTCCGCCACTCGGGCGCTTTCCAGCAGCTTCCAGAAACGTCGCCTCCCCAAACCCAGCCACTCACACATGG	gRNA							0.12
VEGFA_s1_K562_neg	chr13	30624231	30624331	2370	42	1	1	1	7	263	1	7	263	1	42	30624281	7	100	ENSG00000132952	USPL1	protein_coding	intron		20109	no																																				CACATCTGGTCACAAAAGTGTGCTGGGAGGATAGAATATGTGAAAATTGTCATAATCAAAATGGAGTCACTTGTGTTAAAAAAGAAAAAAAAATCCTGAC	none
VEGFA_s1_K562_neg	chr13	30628941	30629041	2371	42	1	1	1	2	19	1	2	19	1	42	30628991	2	100	ENSG00000132952	USPL1	protein_coding	intron		15399	no																																				TAAAGGATTCTCAGTTTTCTGACATATGATAGGACTTAGGAAGTAATCTCAAAGCATCATGTTGACAGGTTGTTAGTTGATGGTGACTGCAGCTAGTTGG	none
VEGFA_s1_K562_neg	chr13	30942296	30942396	2372	42	1	1	1	3	22	1	3	22	1	42	30942346	3	100	ENSG00000175664	TEX26	protein_coding	intron		14990	no																																				ATGTTTTTGGCCATTTGTATACCTTCTTTTGAGACATGGCTGTTCATGTCATTTACCAACATTTTGATAGGATTTTTTTCTTGGTGATTTCTTTGAGTTC	none
VEGFA_s1_K562_neg	chr13	31326123	31326223	2373	42	1	1	1	7	34	1	7	34	1	42	31326173	7	100	ENSG00000187676	B3GLCT	protein_coding	intron		12391	no																																				TGTATGGGATGGAAATCATTTTTCAATACAGTTATAGAAAGGCACTTGTCTAAGGAAATGTGATTTTAATCTCCATTTGCTGCCCTGTTTAGTGTGCTCC	none
VEGFA_s1_K562_neg	chr13	31389228	31389328	2374	38.285	1	1	1	2	15	1	2	15	1	38.285	31389278	2	100						14709	no																																				GATGACTCTTTCTGGCTACTTCCTGCTGAAAAGGGGTATTCAGTGGGAAACAACAGCTAGGGCTCCTCCTGGGGTCCATCTAAGGGTCCTCAGACTAATG	none
VEGFA_s1_K562_neg	chr13	31656082	31656182	2375	42	1	1	1	2	19	1	2	19	1	42	31656132	2	100						13940	no	31656082	31656182	AAGAAAAGAAAAGAAAAGAAACTCAAATTATCAGGCTCCACTCCAGATCCACTGAATGAGAGGCTGGGCGTGGGGAGTCTGTACTTTCACCAGCCCTCCA	crick	GGGCGTGGGGAGTCTGTACT	GGGTGGGGGGAGTTTGCTCC	gDNA : GGGCGTGGGGAGTCTGTACT_gRNA : GGGTGGGGGGAGTTTGCTCC	0.0213357	-0.4833	0.65	66	85	20	-7.65113	70	6	6	4, 6, 14, 17, 18, 20	0	0	0				0				TTC	NGG	3	2	2,3	31656101	31	TGGAGGGCTGGTGAAAGTACAGACTCCCCACGCCCAGCCTCTCATTCAGTGGATCTGGAGTGGAGCCTGATAATTTGAGTTTCTTTTCTTTTCTTTTCTT	none							0.12
VEGFA_s1_K562_neg	chr13	31781114	31781214	2376	42	1	1	1	2	31	1	2	31	1	42	31781164	2	100	ENSG00000133105	RXFP2	protein_coding	intron		13320	no																																				AGACAAGAACATCTACCTGATGTTGGAGGGAATGTGAGGATATAATGATCAATGACGCCACAGACATGGTAGTTAAGTGTCTAGGCTTTAGATTCTGACA	none
VEGFA_s1_K562_neg	chr13	31925276	31925376	2377	42	1	1	1	2	7	1	2	7	1	42	31925326	2	100	ENSG00000073910	FRY	protein_coding	intron		4593	no																																				ATTTTTGGCAGGAATATCATAATAACAATGCTGTGTCCTTATTAGATCATGTCAAACAGAATGTTGGTTTGTGCCAGTACTGGTGATGTTAACTTTGATC	none
VEGFA_s1_K562_neg	chr13	32354768	32354868	2378	42	1	1	1	3	20	1	3	20	1	42	32354818	3	100	ENSG00000139618	BRCA2	protein_coding	exon	TSG	5355	no																																				ATGTAGCAAATGAGGGTCTGCAACAAAGGCATATTCCTAAATATTTATATGTGTACTAGTCAATAAACTTATATATTTTCTCCCCATTGCAGCACAACTA	none
VEGFA_s1_K562_neg	chr13	32657399	32657499	2379	24.06	1	1	1	3	290	1	3	290	1	24.06	32657449	3	100	ENSG00000083642	PDS5B	protein_coding	intron		27111	no																																				TTTCTGTTTGCTTGGTAGATTTTTCTCCATCCCTTTACTTTGACCCTATCAGTGTCGTTGCATATGAAACGAGTCTCTTGTAGACAGCATACAGTTGGGC	none
VEGFA_s1_K562_neg	chr13	32870861	32870961	2380	42	1	1	1	3	39	1	3	39	1	42	32870911	3	100						14838	no																																				TAAGAAAAAATATTTGAGGAATATTTGAAGAATTAATGCCTGAAAAGTTCTAAAATTTAGTGAAAAACTCAACCTATAGATCCAAGAAGCTTAGTAGACC	none
VEGFA_s1_K562_neg	chr13	33116902	33117002	2381	23	1	1	1	7	175	1	7	175	1	23	33116952	7	100	ENSG00000133121	STARD13	protein_coding	intron		19462	no																																				TTTTATACAGAATTCTCTATAGCATGGATATTCTTCAAATTGAATCAAGTCCATGTCAAGGTCCATTTCAGGCATATTTTGCTGAAAACTCAAAACTCAA	none
VEGFA_s1_K562_neg	chr13	34322621	34322721	2382	42	1	1	1	16	202	1	16	202	1	42	34322671	16	100						6046	no																																				TCATTAAGCAAATAATAAAAATAATCATAGCTTGTTTTATCAAGTGCTTCTGACTTGGCAGGCACTGCTCTGTGCACTGCATGAGTGAACTCATACCATC	none
VEGFA_s1_K562_neg	chr13	34511703	34511803	2383	42	1	1	1	2	6	1	2	6	1	42	34511753	2	100	ENSG00000225179, ENSG00000271850	LINC00457, LINC02343	lncRNA, lncRNA	intron, intron		3615	no																																				TCATGAGTGTGGAGTGTGGGGAAGACAGACACACAGCCTTTAATGTCTTCAATATGGATTACATTAAGACTCAACTAGACGGCTTCTCAAGATCTCTGTG	none
VEGFA_s1_K562_neg	chr13	34676290	34676390	2384	42	1	1	1	3	31	1	3	31	1	42	34676340	3	100	ENSG00000271901	ENSG00000271901	lncRNA	intron		21105	no																																				TCCACTTTACATTGTTAAAAATTGAGATTTGTACAACTAGTAACCAGAGCTGAAACTAGAAAACCTTTGAACTTGTAGTCTAATATTTAAAAAAAGACTG	none
VEGFA_s1_K562_neg	chr13	35123861	35123961	2385	39	1	1	1	6	42	1	6	42	1	39	35123911	6	100	ENSG00000172915	NBEA	protein_coding	exon		136341	no																																				ATGCACATATAGGTATGATTTCAAGGAAAGCTTTCTTGACAAGGAAATACTGTGTATATGCTGAGGTCTTTCTCAGAGTTGATCTTATGCTTACATGCTG	none
VEGFA_s1_K562_neg	chr13	36948026	36948126	2386	42	1	1	1	2	8	1	2	8	1	42	36948076	2	100						13075	no																																				CTGTAAGTTAACAGGTTAAACTACCTTTTCTCTCTGATTGCCTCAGATTCTGTCCCATATTCCTCTTAGGTAAATCTGTGCTTAGAAAGGTAAGCTGGCA	none
VEGFA_s1_K562_neg	chr13	37117478	37117578	2387	42	1	1	1	2	47	1	2	47	1	42	37117528	2	100	ENSG00000307674	ENSG00000307674	lncRNA	intron		25109	no																																				AGGGGGTTGAAGGGCAATAGGAAGAAGAGAAATAGAGGTATTTTTCACATAACATTGCTTTAAATATCCCCTCTCACTTTTAAGTGGTTTGAACTATTTC	none
VEGFA_s1_K562_neg	chr13	37167727	37167827	2388	42	1	1	1	2	25	1	2	25	1	42	37167777	2	100	ENSG00000307651, ENSG00000307674	ENSG00000307651, ENSG00000307674	lncRNA, lncRNA	intron, intron		13243	no																																				CTGCAACCTCCGCCTCCTGGGTTCAAGTGATTTTCCTGCCTCAGCCTCCCGAGTAGCTGGGATTACAGGTGTGTGCCACCATGCACAGCTAATTTTTGTA	none
VEGFA_s1_K562_neg	chr13	37347866	37347966	2389	42	1	1	1	2	234	1	2	234	1	42	37347916	2	100	ENSG00000307651	ENSG00000307651	lncRNA	intron		5557	no																																				GTATTTTAATACTGTCCAGAATTTCCTCTTCCTTTGCCTGGAACAACTCTTTCTCCTATTCTCCACAACTTACAAAGCTCTTTGTTTTTTCAAACATGTT	none
VEGFA_s1_K562_neg	chr13	38047179	38047279	2390	42	1	1	1	3	14	1	3	14	1	42	38047229	3	100	ENSG00000274317	LINC02334	lncRNA	exon		6665	no																																				CACACAAATAAAGCTGCATAATAACCAGCTAACAGCACAATGACAGGATCAAATCAGCAAATACCAATATTAACCTTGAAAGTGAAGGGGCTAAGTGCCC	none
VEGFA_s1_K562_neg	chr13	39129210	39129310	2391	42	1	1	1	2	12	1	2	12	1	42	39129260	2	100	ENSG00000273507	ENSG00000273507	lncRNA	intron		12549	no																																				CTTGTGAAGGAAGGGAGACAATTATATGGGCTGGTTTACCATGTTTAATCAGGAGCCTCTGCAGATTTGGATGTTGACAAGATCACGCTTGTAGCAACGT	none
VEGFA_s1_K562_neg	chr13	39905100	39905200	2392	42	1	1	1	2	235	1	2	235	1	42	39905150	2	100						7262	no																																				TGCTCTGGCAGCTGATTAGGTGGTGCTCACCAGATTGAGGGTGGGGCTGCCTCTTCCAGTCCACTGACTCAAATGTTAATCCCCTTTGGCAACACCCTTA	none
VEGFA_s1_K562_neg	chr13	40028623	40028723	2393	42	1	1	1	2	41	1	2	41	1	42	40028673	2	100	ENSG00000308901	ENSG00000308901	lncRNA	intron		19966	no																																				TCTTGGTAAACTTGAGTTTTCTCTCAGATTTTTATAAATTCAGACGTAATTGAAGGAATTCCGTTCATTTCCAGAGTAGCTCAGATAGTCTTTTCTGGAA	none
VEGFA_s1_K562_neg	chr13	40228040	40228140	2394	42	1	1	1	5	271	1	5	271	1	42	40228090	5	100	ENSG00000215483	LINC00598	lncRNA	intron		5004	no																																				TCAGTACAGGAACTTCTAAAGGATGAATTTCAGGAAGAAGAAAATGATCTCAAAAGGAATTAAATGGTTCTCAAGAAGAAATCAGAAGTAAAGAAAATAA	none
VEGFA_s1_K562_neg	chr13	41414344	41414444	2395	40	1	1	1	3	18	1	3	18	1	40	41414394	3	100						2716	no																																				TCGTTCTATTGCCGAGCAGTATTCCATTGCATGAATATACCACAGTTGTGAGTTCATTCTTCCTTTGATGAACATTTGTGTTGTTACCAGCTTTTGGCTA	none
VEGFA_s1_K562_neg	chr13	41492595	41492695	2396	42	1	1	1	3	262	1	3	262	1	42	41492645	3	100	ENSG00000288600	ENSG00000288600	lncRNA	intron		13746	no																																				AGAAAAAGTGTCTGGCACTCCTCCTCCTCCTTTTCATACCACAAGGACATTGGGCTCCTGTACCCAAGGTAAAATTAAGCTTTGCCTACAGTGGCTGCAG	none
VEGFA_s1_K562_neg	chr13	42177872	42177972	2397	42	1	1	1	8	263	1	8	263	1	42	42177922	8	100	ENSG00000102780	DGKH	protein_coding	intron		4509	no																																				ATTGAGATATTTTTACATTAAAAAATTTTGTAAAGGAGTTTTTATGGATTTCTATAAGAATATAAATTAAAGAATTCCAGAAACCGAAAGCCTTTTGCCA	none
VEGFA_s1_K562_neg	chr13	42276662	42276762	2398	41.99	1	1	1	2	148	1	2	148	1	41.99	42276712	2	100	ENSG00000023516	AKAP11	protein_coding	intron		4261	no																																				GCTTAAAACCTTAAAGTTATTTTTCACATTCTTCTTTTTTTATGCTGTAATATACCCTGTTAGTTAATAGGTTCTGTGTGGGCTTTTGGGTGCTTCCTAT	none
VEGFA_s1_K562_neg	chr13	43011006	43011106	2399	42	1	1	1	2	70	1	2	70	1	42	43011056	2	100						24725	no																																				ATTTACACCAATTCTAATCCAATGCCACTGAGCTTTTCTAGTTTTCCCTTTTTCATATCTGTACCTCCAAAAATTAATAACCTGATTCCCACTATCTTCA	none
VEGFA_s1_K562_neg	chr13	44121244	44121344	2400	42	1	1	1	2	6	1	2	6	1	42	44121294	2	100	ENSG00000226519, ENSG00000227258	LINC00390, SMIM2-AS1	lncRNA, lncRNA	intron, intron		68501	no																																				AGTCAACTGTACTGAGCTGGAAAGCGAGAAATGTTATTTTTCCAGGATGAAGGAAAAACAAGATCTCTCCTTGTTTGCCCTGTCTAGCCCATTTCAAAAG	none
VEGFA_s1_K562_neg	chr13	44466862	44466962	2401	42	1	1	1	2	12	1	2	12	1	42	44466912	2	100	ENSG00000102804	TSC22D1	protein_coding	intron		14747	no																																				AGCAACAATAACTGCTATGGCCGGGCATGGTGGCTCAAGCCTGTAATCCCAGCACTTTGGGAGGCCGAGGTGGGCAGATCACTTGAGGTCAGGAGTTTGA	none
VEGFA_s1_K562_neg	chr13	45746151	45746251	2402	40	1	1	1	3	29	1	3	29	1	40	45746201	3	100						719	no																																				CTGATACAGCTTTAAAGAGGGGATAATATAACCTGTATTTCAGGTTGATGTGAGGGTTAAATGAGGTAATATGTCCAAAGCCTATTATATAAGAGTTTTT	none
VEGFA_s1_K562_neg	chr13	46194752	46194852	2403	42	1	1	1	5	31	1	5	31	1	42	46194802	5	100	ENSG00000136167	LCP1	protein_coding	intron		5787	no																																				AAAAAAAGACCACCTGTATCACAGGGTTACTTCTAAGAATACATGAGAAGATGATGTATGTGTTAATATACCTAACACAGAGGTCATAATTAGTGCCAAA	none
VEGFA_s1_K562_neg	chr13	46812929	46813029	2404	42	1	1	1	2	11	1	2	11	1	42	46812979	2	100	ENSG00000302073	ENSG00000302073	lncRNA	intron		5461	no																																				ATGATCTTTGTTTGGTCTCATGAAGTCTTATCTTGTGCATGTTTATGTCAGACCTAGCCAAGCGCCCATATGAATCCTCATGCAGAATTCTGGAACCAAC	none
VEGFA_s1_K562_neg	chr13	46886007	46886107	2405	42	1	1	1	2	46	1	2	46	1	42	46886057	2	100	ENSG00000102468	HTR2A	protein_coding	intron		11714	no																																				AAATATTTTTCGTTTAACTTTGCTTACACTGATTTTAGCCGTATCAAACTTATATAACTGTTTATGTATATATTCTTCTTTATGGCATCTGCATTTTTTG	none
VEGFA_s1_K562_neg	chr13	46892929	46893029	2406	42	1	1	1	3	27	1	3	27	1	42	46892979	3	100	ENSG00000102468, ENSG00000301465	HTR2A, ENSG00000301465	protein_coding, lncRNA	intron, intron		4792	no																																				TTGGCTCCTCTTCTGGAGCACCTCTCACACTGTACTGTCAGGATTTAGTCACATATTTCTCTGGATTGTATTTCCCTAAGGTTAGTCTCACCTCTTAGTC	none
VEGFA_s1_K562_neg	chr13	46906336	46906436	2407	42	1	1	1	3	97	1	3	97	1	42	46906386	3	100	ENSG00000301465	ENSG00000301465	lncRNA	intron		8613	no																																				AAGGGCTAAAAATGTAGCAGTATTTTTGGAAGCCACAATCTTCTTAAGTCAAAAAAGTGACCATATCCCCATATACTATCTTCTTCCCACAGTTTGAGAT	none
VEGFA_s1_K562_neg	chr13	47186782	47186882	2408	42	1	1	1	3	16	1	3	16	1	42	47186832	3	100						1227	no																																				AGTCAGAAACCTTTAAAATAATGTTGGTTTGGGTTCAACTGCAGTAAAGTAGTTACGTTGATGGGTGGTAAACCATTTTTTTTTTTTTTTGCCGAAGTGA	none
VEGFA_s1_K562_neg	chr13	48519614	48519714	2409	42	1	1	1	3	281	1	3	281	1	42	48519664	3	100	ENSG00000136161, ENSG00000139687	RCBTB2, RB1	protein_coding, protein_coding	intron, intron		27460	no																																				TGTGGGATCTGATAGTATCATTGACTAAGGTACAAAAATAAGACATGATCATTCTCTTCAAGGAGGTCACAATTTAATAGAAAACAAATAATTACAATAT	none
VEGFA_s1_K562_neg	chr13	48625185	48625285	2410	42	1	1	1	2	12	1	2	12	1	42	48625235	2	100						4138	no																																				TGTTTATATTCCTGATGAATCAGATAACATCACTAAATTAATGACTGATATGAAAACCCAAATAACCACTCTTTCAGACCAAACCCCTCTTTTGAATGAC	none
VEGFA_s1_K562_neg	chr13	48964532	48964632	2411	24	1	1	1	3	47	1	3	47	1	24	48964582	3	100						16724	no																																				GTGAAAACAAATCTTGTCTTCCATTACATAATTTTATAAATACTTAAATTTTTAAAATTCTTACAGACAAAATGTCTCTTCTTAGAAACAAAGTATTTTT	none
VEGFA_s1_K562_neg	chr13	49077429	49077529	2412	42	1	1	1	2	16	1	2	16	1	42	49077479	2	100	ENSG00000102531	FNDC3A	protein_coding	intron		24231	no																																				CATTTTACCTAGGCTGTCCAATCTGTTTAATCAAAGAAGAAATAGACCTAACTCTTTTCAGAGAAGTAATCAGCTCAGTAATTAAAATTAAAACTTTTAG	none
VEGFA_s1_K562_neg	chr13	51025191	51025291	2413	42	1	1	1	8	219	1	8	219	1	42	51025241	8	100	ENSG00000123201, ENSG00000293412	GUCY1B2, GUCY1B2	transcribed_unitary_pseudogene, lncRNA	intron, intron		5745	no																																				CTGCCAGGATAAAGCCTAGTCTCCCAAGCCCTGGGAATTTCTCAGGGACTTGAAAATCTCCACTGTTCATGAAGGACTGTAAATCATGCTCACTTCCCTG	none
VEGFA_s1_K562_neg	chr13	51047591	51047691	2414	24	1	1	1	2	64	1	2	64	1	24	51047641	2	100	ENSG00000123201, ENSG00000293412	GUCY1B2, GUCY1B2	transcribed_unitary_pseudogene, lncRNA	intron, intron		1290	no																																				TTATCTGTAGGCCCGAAATCAATACTCACAGAGCTATCAAGGTCATTCACAGACACAGAATTTCCACCGGCCAACATGAATGCTTCTAGCCAAGGTAGAA	none
VEGFA_s1_K562_neg	chr13	51146831	51146931	2415	42	1	1	1	2	29	1	2	29	1	42	51146881	2	100	ENSG00000226792	C13orf42	protein_coding	intron		881	no																																				GTGATTTGGGAAACCTGAGACTTATTTTCCTTTCACATTGCCCAGAGCTCTGGGTTTCTCTATCTCAGTGTCTGTCTGGCCTGCACCCATCACCAAACCA	none
VEGFA_s1_K562_neg	chr13	52268971	52269071	2416	6	1	1	1	2	17	1	2	17	1	6	52269021	2	100	ENSG00000272281, ENSG00000217576, ENSG00000290490	TPTE2P2, ENSG00000217576, ENSG00000290490	transcribed_unprocessed_pseudogene, lncRNA, lncRNA	intron, intron, intron		5195	no																																				GACCCATCTGAGGTGGAATCCAACCTGTTGCTCTTGGTTGGCTAGGATTCCAAGCCAATGGGTCTTAACTTGTGAGGTACCGTGGAAATGGAGCCCACAG	none
VEGFA_s1_K562_neg	chr13	52458688	52458788	2417	39	1	1	1	3	16	1	3	16	1	39	52458738	3	100	ENSG00000136108	CKAP2	protein_coding	intron		44721	no																																				CCCGTCTCTACTAAAAATATAAAAATTAGCCGGGTGTGGTGTCAGGCGCCTGTAATTCCGGGGAGGGCCGAGGCAGAAGAATCGCTTGAACCTGGGAGGC	none
VEGFA_s1_K562_neg	chr13	52852856	52852956	2418	42	1	1	1	2	81	1	2	81	1	42	52852906	2	100	ENSG00000305264	ENSG00000305264	lncRNA	intron		14601	no																																				GAGTGCCCTGGCGTGATCTCCGCTCATGGCAAACTCTGCCTCGTGGGCTCAAGCGATTCTCATGCCTCAGCCTCCTGTGTAGCTGGGATTACAGGCCTGC	none
VEGFA_s1_K562_neg	chr13	53619401	53619501	2419	1	1	1	1	2	11	1	2	11	1	1	53619451	2	100	ENSG00000287722	ENSG00000287722	lncRNA	intron		71811	no																																				AGTTCTGTTGAATTTTGTCAAAGGCCTTTTCTGCATCTATTGAGATAATCATGTGGTTTTTGTCTTTGGTTCTGTTTATATGCTGGATTACGTTTATTGA	none
VEGFA_s1_K562_neg	chr13	53897080	53897180	2420	42	1	1	1	2	94	1	2	94	1	42	53897130	2	100	ENSG00000261517	LINC00558	lncRNA	intron		3626	no																																				CCAGGGCTGTCTTTTACTTTATGTTGCACCTATGATTCAGACAAAACTTCAATTTTTTGCAGACTGATTCTGGTGGCTTCAGTGAATGCTCTGCCAGGCT	none
VEGFA_s1_K562_neg	chr13	53966621	53966721	2421	42	1	1	1	3	80	1	3	80	1	42	53966671	3	100	ENSG00000234787	LINC00458	lncRNA	intron		5500	no																																				GCTGTACCTTGCAAAGCCACAGGATCAGAGCTGCCCAAGACCATGGGAACCCACCTCTTGCATCAGCATGACCCAGATGTGAGACAGGAGTCAAAGGAGA	none
VEGFA_s1_K562_neg	chr13	54189537	54189637	2422	42	1	1	1	2	59	1	2	59	1	42	54189587	2	100	ENSG00000234787	LINC00458	lncRNA	intron		32730	no																																				TCTGCAGATAATAACCCCCTTTAACATTGCCTACAATGTCCTTTGTGGTCAATTAATTGCTTATCTCTCCAATCTTACCTCACAGGCAAAAATATCTCAC	none
VEGFA_s1_K562_neg	chr13	54298396	54298496	2423	40	1	1	1	3	94	1	3	94	1	40	54298446	3	100	ENSG00000294129	ENSG00000294129	lncRNA	intron		6931	no																																				AACAAATGCTAGCAAGGTTGTGAGGAAAATGGAACATGTATACATTGATGGTGGGTATATAAATTAGTTTAGCCACTGTGGAAAGCAGTTTGGCAATTTC	none
VEGFA_s1_K562_neg	chr13	55125196	55125296	2424	40	1	1	1	3	214	1	3	214	1	40	55125246	3	100	ENSG00000278630	LINC02335	lncRNA	intron		9403	no																																				ATCATTTCTTATGCCAATTATAGCTTTTTATGTTTTTTCAGAAATTTGTCTGTTATTTTTCCAAATATTCAAACTGATGAGTAGATACAGAGATAATAGT	none
VEGFA_s1_K562_neg	chr13	55589302	55589402	2425	42	1	1	1	2	16	1	2	16	1	42	55589352	2	100						64924	no																																				ACTGGACCATTGGAAATTTTACTGAGGTAGAAGTTCCCTGAATTTTAGTCTGATTTCTTTCCCATCCTGTGGCATGCATATATCACACCAATAAGTCCAA	none
VEGFA_s1_K562_neg	chr13	55673682	55673782	2426	42	1	1	1	2	11	1	2	11	1	42	55673732	2	100	ENSG00000309963	ENSG00000309963	lncRNA	intron		19454	no																																				ACTAGTATTTGATTTTGGAAAAAGCTTATTTTTGCAATTCTTGACCTTATTTTCACCAAGACAGGTCTGCATGTGTTTTTATATGTTTGTATATATGTGT	none
VEGFA_s1_K562_neg	chr13	56044337	56044437	2427	22	1	1	1	4	147	1	4	147	1	22	56044387	4	100						43655	no																																				TTACTGTTGTTCCTGGCCCAGACTTCAATCCGGCCTCCTACATTATTCCTGATACCACACCTGAGCCCCATGACTGCATCTCTCTGATCCACCTGACATT	none
VEGFA_s1_K562_neg	chr13	56277386	56277486	2428	42	1	1	1	2	74	1	2	74	1	42	56277436	2	100	ENSG00000310244	ENSG00000310244	lncRNA	intron		26714	no																																				CCCACGCCTGTGATCCCAGCACTTTGGGAGGCCGAGGCAGGCAGATCACTTGATGTCAGGAGTTCAAGACCAGCCTGGCCAACATGGTGAAACCATGTCT	none
VEGFA_s1_K562_neg	chr13	56340722	56340822	2429	42	1	1	1	2	15	1	2	15	1	42	56340772	2	100						36620	no																																				TACCAAGGAGGTAAAAGATCTCTACAAGGAGAACTGCTAAACACTGCTAAAAGAAAACATAGATGACATAAATGATTTAAAAGGCATTCTATATTCATGG	none
VEGFA_s1_K562_neg	chr13	56769154	56769254	2430	42	1	1	1	2	20	1	2	20	1	42	56769204	2	100						4457	no																																				ATGAGAACACATGGACACAGGGCGGGGAACATCACACAACAGGGCCTGTTGGGGGTGGGGGTGACAGAGGAGGGATAGCATTAGGAGAAATACCTAATAT	none
VEGFA_s1_K562_neg	chr13	57531574	57531674	2431	42	1	1	1	6	43	1	6	43	1	42	57531624	6	100						93942	no																																				GAATCCTGGATCACAAAAGAGGGAAACACTATGGGATGAGACATGAAAATGCCTTTACAGTACACTTTATTGCAAGGACATTCTGGTGGACAACAGAAAG	none
VEGFA_s1_K562_neg	chr13	57695001	57695101	2432	42	1	1	1	12	227	1	12	227	1	42	57695051	12	100	ENSG00000118946	PCDH17	protein_coding	intron		63989	no																																				AACCACTTGATTCCTGCCCAGGATACTTGCTAAGTAGGACACATTTTTATAAGTGTAAGTCTCATTTATCCAGTTGAATTGAATTTTTAGAAAAGTCTCC	none
VEGFA_s1_K562_neg	chr13	58381042	58381142	2433	42	1	1	1	2	18	1	2	18	1	42	58381092	2	100	ENSG00000302133	ENSG00000302133	lncRNA	intron		29959	no																																				GCACACTCCCAGCAATTGTATTAACTATAGCAATACAAAGTCTGATATATATCATAGTCACTAGGAGTGAATTTGTCTCCTGTTTTAAAATGATGGATCT	none
VEGFA_s1_K562_neg	chr13	60379063	60379163	2434	42	1	1	1	2	25	1	2	25	1	42	60379113	2	100	ENSG00000298057	ENSG00000298057	lncRNA	intron		8239	no																																				CAAATACAAAACTGCTAGCAAAAGCGGGGTAATGACTTAAGAAAATCATCTGGAACCTACCCTTTGATTAACTTAACATCACTACACATCTTTCTTCATG	none
VEGFA_s1_K562_neg	chr13	60708266	60708366	2435	42	1	1	1	2	67	1	2	67	1	42	60708316	2	100	ENSG00000225249	LINC00378	lncRNA	intron		2901	no																																				AGTGGAGAAACCTAAATGACAACACCTTAACCAAGTGATCAAATTAACATCACCAGTTAAGGCATATTGATATCATGTATCCCTTGATATGATTCATTGA	none
VEGFA_s1_K562_neg	chr13	61012550	61012650	2436	42	1	1	1	2	80	1	2	80	1	42	61012600	2	100	ENSG00000225249	LINC00378	lncRNA	intron		77538	no																																				TACACAAGAGAAACCCTGACTTTAGGAAACCCAAATATCTTTTAATGGTCATTAAGCATGGCTGCCATTTTCTGTGAAGAGGGATATTCTTTCTATTATT	none
VEGFA_s1_K562_neg	chr13	61213797	61213897	2437	42	1	1	1	2	189	1	2	189	1	42	61213847	2	100						56014	no																																				TCTGCCTGATGCCCATGCTCCTCTCAGTATACCGCCTAAATATTTTTATTAAAGCTTCTATTTTCAAGTCTTCATAAAATTTGTAAGTGAAAATTTCTAT	none
VEGFA_s1_K562_neg	chr13	61522329	61522429	2438	42	1	1	1	2	64	1	2	64	1	42	61522379	2	100						4076	no																																				CATGATTATTGTAAAATTTTTGTATCTTTCCTGTTACAGAGTCTACTCATTTCTCAAGTTAGTTAATAAGAGTCTCCCCTGCATGAACTCTTTTAAATAT	none
VEGFA_s1_K562_neg	chr13	61560256	61560356	2439	42	1	1	1	3	23	1	3	23	1	42	61560306	3	100	ENSG00000305280	ENSG00000305280	lncRNA	intron		33848	no																																				CAGTACTTTGGAAAGCCAAGGTGGGCATATCACCTGAGGTCAGGAGTTCGATACCAGCCAGGCCAAGGTGGTGAAACCTGACTCTTCTAAAAATACAAAA	none
VEGFA_s1_K562_neg	chr13	61731608	61731708	2440	24	1	1	1	3	154	1	3	154	1	24	61731658	3	100						34512	no																																				ATTTTAGTACCAAATATTGTAGTATTTTATGGCTTCAATACCTATTTCAGTGATATGTTGAAAAGTCCAACCATCTAATAACATGTTTTATTCACACATA	none
VEGFA_s1_K562_neg	chr13	61770874	61770974	2441	42	1	1	1	3	49	1	3	49	1	42	61770924	3	100						4752	no																																				GAACCCTGAAGTCAGAACATTCCACCGCTGTGCCTGTGCCTTGCTGAAGCTGTCCTGACCTCAAGGAAACAGCCATCTCAAAGCCAGGCCCACCTGGCTG	none
VEGFA_s1_K562_neg	chr13	61920939	61921039	2442	42	1	1	1	3	238	1	3	238	1	42	61920989	3	100						3787	no																																				TTATTTGGGAGTGTTTCAGGGATTAGTCTTTGATTCTCTTCTCTTTCACCTACATTTACTACCTTTGTGACTCCCTCTGGCCTCATAGATGTACATGTCA	none
VEGFA_s1_K562_neg	chr13	62021607	62021707	2443	42	1	1	1	2	24	1	2	24	1	42	62021657	2	100	ENSG00000229578	LINC00358	lncRNA	intron		30710	no																																				TCTCCAGACTGGCCTACAGGCTGATAACATACACTAGAGCCACAAGAATCTGCTAATATTCAATATTTCTGTGCTAACTGGCACTGATAAGTATAGTTGA	none
VEGFA_s1_K562_neg	chr13	62749920	62750020	2444	42	1	1	1	9	76	1	9	76	1	42	62749970	9	100	ENSG00000228669	LINC00448	lncRNA	intron		11999	no																																				AATCTATTATTATCATTAATTATTATTTAGCTTCTTGTAAAATAGATGATAATAAAGATAACAAAAGGCACACTGAAGAAGAAAACTATACCATCTTTTA	none
VEGFA_s1_K562_neg	chr13	63014828	63014928	2445	37	1	1	1	3	102	1	3	102	1	37	63014878	3	100						200922	no																																				TGGTTTGCTGCATAGGCAAATTTGTGTCATGGGGATTGTTGTACAGATTACTTCATCACCCGAGTATTAAGCCTGGTACCCATTAGTTAATTTTTCAGAT	none
VEGFA_s1_K562_neg	chr13	63503579	63503679	2446	42	1	1	1	3	30	1	3	30	1	42	63503629	3	100	ENSG00000287996	ENSG00000287996	lncRNA	intron		8421	no																																				GAAAACAGTCTCCCCTTCAACCCCTGGGTTTTATACACTTGGACAATGAGATATGCTGGGCTAAAACTTTGAATGTCATTCTCTTTTGGGGGAAAGAGGA	none
VEGFA_s1_K562_neg	chr13	64576555	64576655	2447	40	1	1	1	4	49	1	4	49	1	40	64576605	4	100						1777	no																																				TGGAAAAACATTCCATTCTCATGGATAGGAAGAATCAATATCGTGAAAATGGCCGTACTGCTCAAAGTAATTTATAGATTCAGTGCTATTCCCATCAAAC	none
VEGFA_s1_K562_neg	chr13	65721733	65721833	2448	42	1	1	1	3	15	1	3	15	1	42	65721783	3	100						2220	no																																				AGAAACACTTCTTTAAAAATTCATTTCCCATATATGCTTTCAAAGTTATCTATGAAAACATTTTGTAAAAAGAAATTAAATCCTTGCATAGCTTCCATAG	none
VEGFA_s1_K562_neg	chr13	66055634	66055734	2449	42	1	1	1	2	9	1	2	9	1	42	66055684	2	100						29434	no																																				ATGAAAGTTTCCTTCATATGAATCTGTTTATTCAGCTGTTTTTGTAGCAGTATCAAATTATTTTATTTGAATATGGATTAAAGAATAATGTGCCTTAACT	none
VEGFA_s1_K562_neg	chr13	66948715	66948815	2450	42	1	1	1	4	54	1	4	54	1	42	66948765	4	100	ENSG00000184226	PCDH9	protein_coding	intron		10774	no																																				TCTTGAACTCAGCAGTCTCATACTAGGATATTAATTGACTGTCTAAATGAAGACCAAGTTTTTCAGGATGTTTCTGCAACTTTCTTCATTACAAGAATAT	none
VEGFA_s1_K562_neg	chr13	66961027	66961127	2451	42	1	1	1	2	221	1	2	221	1	42	66961077	2	100	ENSG00000184226	PCDH9	protein_coding	intron		1536	no																																				CTTTGTCTATCTTCTATTTGTGTCTTCAACTGATTTGTACTGACTTTAACTGACTATAGTACAAAAAATTTACCATGTCTATTTTTTAAAAAAAATACAG	none
VEGFA_s1_K562_neg	chr13	67769090	67769190	2452	42	1	1	1	2	32	1	2	32	1	42	67769140	2	100	ENSG00000287876	ENSG00000287876	lncRNA	intron		83516	no																																				AGAAAATGAAGCTGGGTGCAGTGGCTCACATCTGTAATTCCAACAATTTTGGAGATTGAGGCAGGAGAATCTCTTGAGGCCAGGAGTTCAAGAGCAGCCT	none
VEGFA_s1_K562_neg	chr13	68183179	68183279	2453	42	1	1	1	7	101	1	7	101	1	42	68183229	7	100						25606	no																																				TGATATATAAAATATTAATAGCTAAATTTCCAATAAGGTTGAGAGTGTCTCGAAAATGTAATAGAAACCTGATATGTACATTTAGTACAACATAGTTATA	none
VEGFA_s1_K562_neg	chr13	68945554	68945654	2454	42	1	1	1	3	56	1	3	56	1	42	68945604	3	100						32509	no																																				GAAATGTGGATGAATGCAAGCAATAGACTTTTCTTTTCCTGAGGAGTTTTTAAAATCATATTTGATGATTTAAATAGAAACTCTAACACAATCTGATATT	none
VEGFA_s1_K562_neg	chr13	69199657	69199757	2455	42	1	1	1	2	6	1	2	6	1	42	69199707	2	100	ENSG00000300295	ENSG00000300295	lncRNA	intron		26631	no																																				TCATGCTGTCAACTTAAAGTGTGTAAAAATTCAGTAATTTTTTTCCCCTCAGTAAAGCTGGGGAATGATTTTCTGTAAGTATGGATTTAGTGGTCTCCCT	none
VEGFA_s1_K562_neg	chr13	69217767	69217867	2456	42	1	1	1	2	17	1	2	17	1	42	69217817	2	100						8521	no																																				AATAATAAGAACTAAAGTGAGTGGAATAAGAATTAATCAAATTACTTGCTTGTTACTCTTGTAAATTATATTTGGGAGAGGAAAATAAATCCTTTGGCTA	none
VEGFA_s1_K562_neg	chr13	69529482	69529582	2457	42	1	1	1	3	25	1	3	25	1	42	69529532	3	100	ENSG00000296278	ENSG00000296278	lncRNA	intron		933	no																																				ACTAGTGTATATTTAATAATACTAATACTAATAATGTATAACAGTGCTTCAAGCTAGTGCTTATAGTTTAAACTCCTCAAAGATAAATGAATAACCCCAA	none
VEGFA_s1_K562_neg	chr13	69550263	69550363	2458	42	1	1	1	3	12	1	3	12	1	42	69550313	3	100						6868	no																																				TGGTTTTCTTGTATTTTCCATTTATTTTACTTACTTTTTTTCTCTTAATTTTTTAACTTAGATTTTTGCTGATTTTTATGGTGGGTTTATTACACTTTAT	none
VEGFA_s1_K562_neg	chr13	69719495	69719595	2459	42	1	1	1	3	14	1	3	14	1	42	69719545	3	100	ENSG00000150361	KLHL1	protein_coding	exon		14557	no																																				ACATGTTCCACTTATTTGTATGAGGATCATAATATTCCATTGAACTCAAACAGGAACTTCCATCACGACCTCCAACTGAATACAACCTAAAAACACAATT	none
VEGFA_s1_K562_neg	chr13	69752986	69753086	2460	42	1	1	1	2	60	1	2	60	1	42	69753036	2	100	ENSG00000150361	KLHL1	protein_coding	intron		18932	no																																				AGACGTGGGTCTTCCTGAACTGGAGACTTTGCCTCTAGGATGCCTGGCTGAACTTTTCTTGGAAGTGTGTTGCAGTCTGAGATTCTTCCTGCCCAATCCT	none
VEGFA_s1_K562_neg	chr13	70667487	70667587	2461	42	1	1	1	2	26	1	2	26	1	42	70667537	2	100						14792	no																																				TTGAATTATTTTGAGAGAATGTGTGCTACATCTGTCTGCTGATATTCCACTGAAGTAGTGCTTAACTTCCTTGTCTGTTTGTGATTTATTGAGCTACAGA	none
VEGFA_s1_K562_neg	chr13	71007382	71007482	2462	42	1	1	1	3	12	1	3	12	1	42	71007432	3	100						66560	no																																				GAAGTGGCATCAAACTAATGGTTACTGTACAAACACGCAGGAAAAGAAATCCAGTTTCATCGAAGAATATCTTGATTAAGTAGGAAATGTTATTGGTCTT	none
VEGFA_s1_K562_neg	chr13	72427885	72427985	2463	42	1	1	1	11	163	1	11	163	1	42	72427935	11	100						29574	no																																				TTTTCTTTTTTAGGTTATTCACAGATCAGTGGGTTTTCCAGCTAATACAGGTCTGATGCTCTTCTGTCTTCACACATGGTATTCATCATATCTTGACAAG	none
VEGFA_s1_K562_neg	chr13	72703265	72703365	2464	42	1	1	1	2	95	1	2	95	1	42	72703315	2	100						1114	no																																				CAAAGATATAATTCCATATTTAATTTTAATTATTTTTATAGCTATGGGAAAATAATGCTGGTTTTTCCACTTAAGAAGTCATGGATATTTTAATTCTCAA	none
VEGFA_s1_K562_neg	chr13	72766677	72766777	2465	42	1	1	1	3	29	1	3	29	1	42	72766727	3	100	ENSG00000083520	DIS3	protein_coding	intron		15476	no																																				GCAAGTTCCCCTTTGGAAAGTAAATTCCCACAAGGCAAGGCAAGTCTAATGTTTCTTACACCTTGACATAACTTTCATGAGGTCAGCTCCAAATCAACCT	none
VEGFA_s1_K562_neg	chr13	73097445	73097545	2466	42	1	1	1	2	7	1	2	7	1	42	73097495	2	100						871	no																																				CCAAGAGTTTGAGATCAGCCTAAGTAACATAATGAGACCCTGTCTCTACAAAAACTAAAAAAATTAGCGTGGCATGGTGGCAAATCCACCTCAGGAGGTT	none
VEGFA_s1_K562_neg	chr13	73275742	73275842	2467	42	1	1	1	4	194	1	4	194	1	42	73275792	4	100						18531	no																																				TTGATGAATATTGATGCAAAAATCCTCAGCAAAATATGAGGAAACTGAATTCAACAGCACATTAAAAGGATTATACACCATAACCAATTGGGATTTATCC	none
VEGFA_s1_K562_neg	chr13	73534915	73535015	2468	42	1	1	1	2	34	1	2	34	1	42	73534965	2	100	ENSG00000224853	LINC00393	lncRNA	intron		739	no																																				GTGTTTGGTTTTCTGTTAGTTTGCTGAGGATAATGGCTTCCAGCGTCATCCATGTCCCTTCAAAGGATGTGATCTCATTCCTTTTTATGGCTGCATAGTA	none
VEGFA_s1_K562_neg	chr13	73739334	73739434	2469	42	1	1	1	3	258	1	3	258	1	42	73739384	3	100	ENSG00000118922	KLF12	protein_coding	intron		31647	no																																				AAGCAGTGCCTGGTAAATACCTTAACAAATGTTTTCTTAATAAATGATTTCTCACTGTTCCCCAATTCTGGGCTGGGAATATATTAAGGTATTGTTGTTT	none
VEGFA_s1_K562_neg	chr13	73916403	73916503	2470	42	1	1	1	4	60	1	4	60	1	42	73916453	4	100	ENSG00000118922	KLF12	protein_coding	intron		1671	no																																				TCTAGTAAATATCTCTGCCTCACTATAGCAGAGGAGCCACGAGGTTATTTCTTCTGCAAGTATCTACCCCACAACACCCCAGAATCCTCAAAAGTAAAAA	none
VEGFA_s1_K562_neg	chr13	75971395	75971495	2471	42	1	1	1	2	20	1	2	20	1	42	75971445	2	100						10359	no																																				GTCTCTTAACATTATACCATCACTAAATTTAATCTGTAATAATAGACTACTAGAGGTAAAATCATTCATATATAGACTATTAGAGGTAAAATTAATCATA	none
VEGFA_s1_K562_neg	chr13	76130161	76130261	2472	42	1	1	1	3	340	1	3	340	1	42	76130211	3	100						112231	no																																				TTTTTTTTCTTACCTTTCTCCCAAAGCCACGTGCATGGATGGGCAATGTCAACAAGTGTTGATGCAGGTGACAGGGAGCCAAGAGAGAGAAATGAAGGTG	none
VEGFA_s1_K562_neg	chr13	76761819	76761919	2473	42	1	1	1	2	12	1	2	12	1	42	76761869	2	100	ENSG00000285572	ENSG00000285572	lncRNA	intron		20528	no																																				CAAACAAACTGCACTTAGTTATTGTAAGAAGGTTTATAGCTGAAATGTATGTCATTATTAAAAGGTATACCGTGACCCAAAGCGAATCAAAAAGAAAACA	none
VEGFA_s1_K562_neg	chr13	76914967	76915067	2474	40	1	1	1	2	10	1	2	10	1	40	76915017	2	100						2367	no																																				GGGCCCTATCTTCAGAAATTCAAAGAATATGGCTCCTAGTTTTCCAGTATGGATGGGGTCCCATATAGATTGACTGTGCAGGATAAGACAAAAGTCAAAT	none
VEGFA_s1_K562_neg	chr13	77775611	77775711	2475	42	1	1	1	4	72	1	4	72	1	42	77775661	4	100	ENSG00000294543	ENSG00000294543	lncRNA	intron		14156	no																																				AAAGGAAGTTTGATAGATGTGATTTTTAGCTTTGTCCCTGTGCTATGCAGAGAGACATGCTCAGAGAAGTACCATATCCACCATGGAGACGATTGTATTC	none
VEGFA_s1_K562_neg	chr13	77985408	77985508	2476	40	1	1	1	3	80	1	3	80	1	40	77985458	3	100	ENSG00000236133, ENSG00000234377	LINC01069, OBI1-AS1	lncRNA, lncRNA	intron, intron		25310	no																																				ACCCTGAACATGATGTTCTGCTTGCCTAATTGCTTCCTCCTTCCACCCAGCTCTCACCTCCAGCCTCCACATCTTTGCCTCCTCACCTGACAATATTCTC	none
VEGFA_s1_K562_neg	chr13	78307353	78307453	2477	42	1	1	1	2	126	1	2	126	1	42	78307403	2	100	ENSG00000234377	OBI1-AS1	lncRNA	intron		42751	no																																				ATGAACAGCATACGCTGTGCAAAAATACGGAAGGAATTGCCAGGGAATACCTATTAGTTCTGGTAGAAGAATCTACTTTTTATCATTGTTTTCTAAACTT	none
VEGFA_s1_K562_neg	chr13	78474530	78474630	2478	24	1	1	1	2	93	1	2	93	1	24	78474580	2	100	ENSG00000234377	OBI1-AS1	lncRNA	intron		2758	no																																				AAAATAATTAACCTGTGGAATTTCTCCCTGGAAAATTATCAAATGCCACTGGATTTTGGAAATGAGTAGCTCAACATCTTATCCCAAATGGACTCTGAAA	none
VEGFA_s1_K562_neg	chr13	78930608	78930708	2479	42	1	1	1	2	240	1	2	240	1	42	78930658	2	100						36953	no																																				TCAATAAACCACACACAGAAGTGATTACATTGCTCTAAGCCTGGCACTATATTTCTGTACTGTACTTTCTGGTTTAAATGAAGCTTGAAGGGAGGACATA	none
VEGFA_s1_K562_neg	chr13	79923457	79923557	2480	42	1	1	1	3	30	1	3	30	1	42	79923507	3	100						28423	no																																				AGAACTTCTTGATTTCTGCCTTAATTTTATTATTTACCCAGGAATCATTCAGGAGCAGATTGTTCAATTTCCATGTGTGGTTTTGAGTGAGTTTCTTACT	none
VEGFA_s1_K562_neg	chr13	80058438	80058538	2481	42	1	1	1	2	115	1	2	115	1	42	80058488	2	100	ENSG00000281721, ENSG00000284196	LINC01080, ENSG00000284196	lncRNA, lncRNA	intron, intron		34175	no																																				ATCTATTGACATCTGTGACTTGACTATTTTCCTAAACTCCTGCTGGTCAGTGCCTTGAGGTAGTTAGAAACAACCTTGTGTACAGATACAAACGTTGAAT	none
VEGFA_s1_K562_neg	chr13	80172291	80172391	2482	42	1	1	1	2	31	1	2	31	1	42	80172341	2	100	ENSG00000306819	ENSG00000306819	lncRNA	intron		1659	no																																				GGAGCCTGCAAGGGGCATTTTCCAGACCTCCTGTCATGACAGCATGTCCTTATAAGATGGCACATTAGAATCAGCTGGAGATTTGATAAAAACAAACTAA	none
VEGFA_s1_K562_neg	chr13	80219312	80219412	2483	37.945	1	1	1	2	113	1	2	113	1	37.945	80219362	2	100	ENSG00000306819	ENSG00000306819	lncRNA	intron		22552	no																																				TTTTAGTTTCAGGAGTACATATGCAGGTTTGTTATATATAAACTCGTGTCATGGAGGTTTGTTGTATAGATTATTTTGTCACCCAAGTACTAAGCCTAGT	none
VEGFA_s1_K562_neg	chr13	80392907	80393007	2484	42	1	1	1	5	55	1	5	55	1	42	80392957	5	100						4074	no																																				TAGTGAATTCTGTTGGTTTGTATTTGAATATTAAAACAAATTTGCATGTCTAGGATAAACATTACTTAGGCATGATGTATTATTCTCTTAATATACTGTG	none
VEGFA_s1_K562_neg	chr13	80558985	80559085	2485	35	1	1	1	7	180	1	7	180	1	35	80559035	7	100						18358	no																																				TTTTTTTTGTATTTTTAGTAGAGACGGGGTTTCACCATGTTAGCCAGGATGGTCTCGATCTCCTGACCTCGTGATCCACCCGCCTAGGCCTCCCTAAGTG	none
VEGFA_s1_K562_neg	chr13	80560495	80560595	2486	42	1	1	1	2	18	1	2	18	1	42	80560545	2	100						17575	no																																				GCAATGAATGTTTTTACAATATACATGTGGGCAAGACCACTATTCAGTCTTATACATTTCCAACAAATCGTTTTTGATCATTTTAAAGTGGATTCAGTCT	none
VEGFA_s1_K562_neg	chr13	80601058	80601158	2487	42	1	1	1	4	34	1	4	34	1	42	80601108	4	100						22985	no	80601058	80601158	AAAATAATAAGCTGGGTGTGGTGGCGCATACCTGTAGTCCTGGCTACTTGGGAAAATGAGGTGGGAGGAGGATTGCTTGAGCTCGGGATGCCGAGGCTGC	crick	AGGTGGGAGGAGGATTGCTTG	GGGTGGGGGGAGT-TTGCTCC	gDNA : AGGTGGGAGGAGGATTGCTTG_gRNA : GGGTGGGGGGAGT-TTGCTCC	0.0651391	-1.1994	0.571429	59	79	21	-13.7701	71.4286	6	5	1, 8, 13, 19, 20	0	1	1	14	14	1	0				AGC	NGG	3	1	3	80601083	25	GCAGCCTCGGCATCCCGAGCTCAAGCAATCCTCCTCCCACCTCATTTTCCCAAGTAGCCAGGACTACAGGTATGCGCCACCACACCCAGCTTATTATTTT	gDNA							0.23
VEGFA_s1_K562_neg	chr13	80615295	80615395	2488	42	1	1	1	4	23	1	4	23	1	42	80615345	4	100	ENSG00000298571	ENSG00000298571	lncRNA	intron		37222	no																																				CGGAAGGCAATAACAAGAATGGCTCATTATTTGTGCTATTGTTTGAAGTTTAGTATATTATTCCTATATTTAAGTGCGAAATCTTAAGTGTACAACTGGA	none
VEGFA_s1_K562_neg	chr13	80755565	80755665	2489	42	1	1	1	2	22	1	2	22	1	42	80755615	2	100	ENSG00000286746	ENSG00000286746	lncRNA	intron		18353	no																																				AGCTCTGTAGCATTAGCAGATTTCAGGAAATTTACTCTGAATCTATTATCCATTGATGGTTTTGTCATTCCATAAAAATAATGTTATTTTTGTTCTTTGA	none
VEGFA_s1_K562_neg	chr13	80757117	80757217	2490	42	1	1	1	2	61	1	2	61	1	42	80757167	2	100	ENSG00000286746	ENSG00000286746	lncRNA	intron		19905	no																																				CCCATTCTCTTTTCTCACAGTTTTATTGTTAAGATTACATAGCATCCTTCGGTTCTCCAATTTGACTCTGGGAAGCTCTGTTCCCAAGCTACCAAGTGTC	none
VEGFA_s1_K562_neg	chr13	80808360	80808460	2491	42	1	1	1	5	435	1	5	435	1	42	80808410	5	100	ENSG00000286746	ENSG00000286746	lncRNA	intron		2541	no																																				ATACAAAGCACTTTATATGTTTATGTTTTTATCTTGAGCCAAGCTTCTGTTATTTTGCTATTTCCAATGATGCAATGTATGGACATTATTAAATAAGGAA	none
VEGFA_s1_K562_neg	chr13	80829660	80829760	2492	42	1	1	1	6	21	1	6	21	1	42	80829710	6	100	ENSG00000286746	ENSG00000286746	lncRNA	intron		18757	no																																				ACATAATTTGTTTATGTAATTGTATAATGTGCCTTTTTCTTATAAACTATAACTATTAACTTGTTCATTTTTTGAATGTATACCTAAAAAAGCATTTGCC	none
VEGFA_s1_K562_neg	chr13	80837079	80837179	2493	42	1	1	1	7	150	1	7	150	1	42	80837129	7	100	ENSG00000286746	ENSG00000286746	lncRNA	intron		26176	no																																				ACCATTCTGGGGTCTGGAGGATGGTGGTCCTCTTATGACAGCTCCACTGTGTCACATAAGCAGTGTCCCAGTGAGGATACTGTGCGGAGTCTTCAGCCCC	none
VEGFA_s1_K562_neg	chr13	80843163	80843263	2494	42	1	1	1	2	62	1	2	62	1	42	80843213	2	100	ENSG00000286746	ENSG00000286746	lncRNA	intron		32260	no																																				TGTGTGTGTGTGTGTGTGTGTGTGTGTGTGTGTGCACGTGCATGTGTATCAGAGATACGAAATCTGTTTATCTTTCATCACTGATGGGACAAGACAGAAC	none
VEGFA_s1_K562_neg	chr13	80850985	80851085	2495	42	1	1	1	2	9	1	2	9	1	42	80851035	2	100	ENSG00000286746	ENSG00000286746	lncRNA	intron		40082	no																																				CCTGAAGACCTTCCAGAAAGACAACATGTGGAGGTGGAACACACTGATATTGATCCTGACTCTGTGAGGTCTGGCCTAATGTGTGTGTTTATGTCTTAGT	none
VEGFA_s1_K562_neg	chr13	80869406	80869506	2496	42	1	1	1	2	34	1	2	34	1	42	80869456	2	100	ENSG00000286746	ENSG00000286746	lncRNA	intron		58503	no																																				TTTATGTTCTCATCTTCTGCAAAATTATGTGTATTTTCCTCTTGTACGATATTTTTAAATTGAAATTTTATTCTTATTGAATTAATGTATGCCCAATTTT	none
VEGFA_s1_K562_neg	chr13	80883108	80883208	2497	42	1	1	1	2	8	1	2	8	1	42	80883158	2	100	ENSG00000286746	ENSG00000286746	lncRNA	intron		72205	no																																				TAATTATCATTTTTCCTTTTCTAAAAAATTTAGAATGCAAAAATTACAGTTGACTATTAACCAGAGTTTATTGAAGAATGGCAAGAAATGACTTGGTAGT	none
VEGFA_s1_K562_neg	chr13	80968970	80969070	2498	42	1	1	1	2	31	1	2	31	1	42	80969020	2	100	ENSG00000286746	ENSG00000286746	lncRNA	exon		69953	no																																				CACTTATACATAAACATATATATGTATACACGTACATATACAAGCATACATATATGTATATGTATAAATATACATATATAAGTATATGTATAGGTATATA	none
VEGFA_s1_K562_neg	chr13	82247746	82247846	2499	42	1	1	1	2	17	1	2	17	1	42	82247796	2	100						15364	no																																				AGTCAAATTGCTGGTAGTGGCTGAGTCAATATAATATTTCTAATCATACCTAATATTGATGTTTTTTGTTCAATTCATGTTTACAGTTAGCAGTTTACTT	none
VEGFA_s1_K562_neg	chr13	82990726	82990826	2500	42	1	1	1	2	11	1	2	11	1	42	82990776	2	100	ENSG00000286385	ENSG00000286385	lncRNA	intron		26876	no																																				GTTGAGAGAATTATATCATTATTTTCTAACTTTTCACTTTCCTGCACACAGAGAACAGGATGGTATATTTATGTCCCAATAGGTTAAACACATGAGGCAC	none
VEGFA_s1_K562_neg	chr13	84108772	84108872	2501	24	1	1	1	7	102	1	7	102	1	24	84108822	7	100	ENSG00000288016	ENSG00000288016	lncRNA	intron		10351	no																																				TTATTGAAGAGACTGTCCTTTTCTCAGTGTGTATTCCTGGCTCCATTGTCAACAACCTGTAGGCTATAAGTGTGTGGATGTATTTCTGGGCTTTTTATTC	none
VEGFA_s1_K562_neg	chr13	84877807	84877907	2502	42	1	1	1	2	41	1	2	41	1	42	84877857	2	100	ENSG00000288038	ENSG00000288038	lncRNA	intron		3034	no																																				TTGGACTTCAAGGGACCTACTAACAAAAAATTAATGAGGTCAATAGGACTGAATTTAGCACGTGATTTTAGAAAGTTCATCAAACATAAAAAGTTTAAAA	none
VEGFA_s1_K562_neg	chr13	85305485	85305585	2503	42	1	1	1	3	13	1	3	13	1	42	85305535	3	100						15679	no																																				AAAAAATATATAATTTGTTTCATTTCTTAAAGTCATGATTGAAAGTGACCCACTTCCGGGCCAATAGGGTCCTTCCTGTTGATGCCTCTCTCCTTTGACA	none
VEGFA_s1_K562_neg	chr13	86338789	86338889	2504	42	1	1	1	9	193	1	9	193	1	42	86338839	9	100						56645	no																																				TTTATTTGGATCTTCTCTCTATTTTTTCTTAATCTGGCTAAAGGTTTATCAATTTAGTTTATCTTCTCAAGAAAGCAGCTTTTAATTCCGTTGATCTTGG	none
VEGFA_s1_K562_neg	chr13	86351495	86351595	2505	41.5	1	1	1	2	7	1	2	7	1	41.5	86351545	2	100						43939	no																																				AGAAAGTTGTCAAGAAGCTGTCTACATTGTCTACATTGTGAATGTTTGATGGGCGAGAGTGACTTTCTTTTTTTTTTTTTTCTTTCCTGACAGTAGTCAT	none
VEGFA_s1_K562_neg	chr13	86732194	86732294	2506	42	1	1	1	4	188	1	4	188	1	42	86732244	4	100						814	no																																				CCTTAGCCCCTGAAGTGAGTAGATACCACAAAAACCACTAAGGCTGTTTATAGCTGAAGAAATCATACAGAGGCTACAACACTGCATGCACCCAGAATCA	none
VEGFA_s1_K562_neg	chr13	87235452	87235552	2507	42	1	1	1	3	13	1	3	13	1	42	87235502	3	100						28181	no																																				TTTTTGTTTTACCTTTTCGGTACCTCTTTCAGTGATATGAAGTTAAAACCAAGTACTATGAGTACTCACCTGATTTTTGGTTCTTGTGTAAAAGCTTTTT	none
VEGFA_s1_K562_neg	chr13	87277472	87277572	2508	42	1	1	1	2	32	1	2	32	1	42	87277522	2	100						29813	no																																				AAATGTATTATACTCAGATGACAAATCCCGAATATCCTGACTAGATCACTACACATCGTACACATGGAACAAAAGTTCACATGTACCCCATACGTTTGTA	none
VEGFA_s1_K562_neg	chr13	87658986	87659086	2509	42	1	1	1	5	19	1	5	19	1	42	87659036	5	100	ENSG00000228824	MIR4500HG	lncRNA	intron		2215	no																																				AACTTGACTTAATTTCCCACACAATTTCAATAAACTTTGTAAAGGATTCATGACTTTGTAAACCCAAGATACAAAAGTGTAGTTTCTCCTCTATTCTGCC	none
VEGFA_s1_K562_neg	chr13	87893672	87893772	2510	42	1	1	1	3	20	1	3	20	1	42	87893722	3	100						46018	no																																				TGCCATTTCTTACAGTTTGTACAAACAATTTTGGAGGTTTGTCTCTTGTCAACTTCAGAGTTTTTCGATTTTTCAGCTTCTGGGACATTAGCACTGAAAT	none
VEGFA_s1_K562_neg	chr13	88148160	88148260	2511	42	1	1	1	5	110	1	5	110	1	42	88148210	5	100	ENSG00000231019	LINC00373	lncRNA	intron		50518	no																																				TACTCTTGTCCAGCCCAGAACATCCAACTGGCTACAATTCCCCTGACTCCAAGTCCCCCAGCCAGGGGTTGCAGGTATTACTGAGGGATACAAAGAACCT	none
VEGFA_s1_K562_neg	chr13	88402496	88402596	2512	42	1	1	1	3	244	1	3	244	1	42	88402546	3	100						664	no																																				CATATGGCTATACAGTTATCCCAGCACCATTTATTGAATAGGAAGTCCTTTCCCCATTGCTCATTATTGTCAACTTTTCCAATGACCAGATGGCTTTGTA	none
VEGFA_s1_K562_neg	chr13	88647342	88647442	2513	42	1	1	1	5	48	1	5	48	1	42	88647392	5	100						61282	no																																				AGCCAGGGCACTTTAAGAAGAACTTCCTAGACAGCATGAGAAAGCCACCTTGACCTTGTACAATCTGTGGAGGGGACAACCGGAGGGTGGACAGTCCCCA	none
VEGFA_s1_K562_neg	chr13	89107501	89107601	2514	42	1	1	1	3	242	1	3	242	1	42	89107551	3	100						18195	no																																				AGATGCTCTTTTATGCATTTAGTTTCAGAGAAAAACATAAGGGCTCTCTCTGACTTATTATGACTACATAAGTTATGCCGTTATTTCTACTTTTATGTTG	none
VEGFA_s1_K562_neg	chr13	89306225	89306325	2515	42	1	1	1	2	24	1	2	24	1	42	89306275	2	100						28213	no																																				AACAATATGACCCCAAATTATTATATTTAAATAAGTACAAGGGGGACACTTTGAGTAAAGGAGGATGAGGTGGGGCATGGGGAATAGTTTCAAGGAAGAA	none
VEGFA_s1_K562_neg	chr13	89540647	89540747	2516	42	1	1	1	5	236	1	5	236	1	42	89540697	5	100	ENSG00000271395	LINC02336	lncRNA	intron		31078	no																																				TGCTGTCATTTGGGTGGGTTTTTTGTTTTTTATTGTTTTTATTTTTTCCCTTGAGGGTTTGATTGTGGCATATGTTGTGAATAGTCTATTGGCTTCATTT	none
VEGFA_s1_K562_neg	chr13	89705803	89705903	2517	42	1	1	1	4	291	1	4	291	1	42	89705853	4	100	ENSG00000271395	LINC02336	lncRNA	intron		18323	no																																				CCCAGTCCATTGACACAAATGTTCATTTCCTTTGACCACACCCTCATAGACACACGCAGTAACAATACTTCGCATCCTTCAATCCAATCAAGGTGACACT	none
VEGFA_s1_K562_neg	chr13	89844897	89844997	2518	42	1	1	1	4	53	1	4	53	1	42	89844947	4	100						39041	no																																				TTCAAGCAAAGACTATGGAACTATTTATTTACTTTTATAAGGGGAATTTCAAAGCTGCTCAGAAGGCAAGAATGTAAGATAATTTAGGTACTTAGAAATG	none
VEGFA_s1_K562_neg	chr13	89865939	89866039	2519	42	1	1	1	3	14	1	3	14	1	42	89865989	3	100	ENSG00000308156	ENSG00000308156	lncRNA	intron		17999	no																																				TCCTCTTCCTGCTGCCACAAATTACCAAATATATAATGGCTTAAAAAATCATGAGATTATTGTTTTACAGTTTTGGACATCAGAATTTCAACAGCGGGTC	none
VEGFA_s1_K562_neg	chr13	89982529	89982629	2520	42	1	1	1	3	72	1	3	72	1	42	89982579	3	100						15915	no																																				GTAATCAAAAATTAAATTATCCTGTGTAATAGTGAAACTCGAAGTTTCATTTAAAGATTCCTCATTTCACTGACTTGGCCTTATATGAGGCTGGAGATCC	none
VEGFA_s1_K562_neg	chr13	89994410	89994510	2521	42	1	1	1	7	83	1	7	83	1	42	89994460	7	100						4614	no																																				CTGACTTAAGCAAAACTTACTAACCCAAAATGGTTATGCAACTCAGTGTCCTGAAATTATGATCGCTTAGTTCATCAACCATGTCTTGATAATATTTAAT	none
VEGFA_s1_K562_neg	chr13	90057061	90057161	2522	42	1	1	1	6	171	1	6	171	1	42	90057111	6	100						48284	no																																				TTTTAGAATTTCAAATAAAGGATAAAATCTTTCAAGGAACATCAATAGGTAATCATAGATAATTTTCTTTATTCTATTTCACTCTTTCTTTGTAAATAAA	none
VEGFA_s1_K562_neg	chr13	90070040	90070140	2523	42	1	1	1	3	11	1	3	11	1	42	90070090	3	100	ENSG00000261446	LINC00559	lncRNA	intron		35305	no																																				GTAAGTTATTGAAATAAGCATAGGGGATACAAGGCTACAATGTCTCTGCTTATAAAATATCTCCAATTTACTAAACAACTACTGTTATTTTCTTTTTTGT	none
VEGFA_s1_K562_neg	chr13	90135152	90135252	2524	42	1	1	1	12	91	1	12	91	1	42	90135202	12	100	ENSG00000309114	ENSG00000309114	lncRNA	intron		29805	no																																				TGGGCTGGGTGCCGTGGCTCAAGCCTGTAATCCTAGCACTTTGAGAGGCCGAGGCAGGCAGATCACCTGAGGTCAGGAGTTCAAGACCAGCCTGGCCAAG	none
VEGFA_s1_K562_neg	chr13	90159724	90159824	2525	42	1	1	1	2	64	1	2	64	1	42	90159774	2	100	ENSG00000309114	ENSG00000309114	lncRNA	intron		49781	no																																				TCAGTGAGAAGTAATTGAATCATGGGGGCAGGTTTTTACTATTCTGTTCTTATGATAGTGAATATGTGTTATGAGATCTGATGGTTTTATAAAGGGCAGT	none
VEGFA_s1_K562_neg	chr13	90176468	90176568	2526	42	1	1	1	5	367	1	5	367	1	42	90176518	5	100	ENSG00000309114	ENSG00000309114	lncRNA	intron		33037	no																																				AAATGTGTATTTCTTTAATGTGCAATTCTTATAAAAGGATAAATTAGATACAGAAGGAGCATCAATTTACATTTGTCCTTATATGTTTAATTCTTTGAAA	none
VEGFA_s1_K562_neg	chr13	90185057	90185157	2527	42	1	1	1	2	12	1	2	12	1	42	90185107	2	100	ENSG00000309114, ENSG00000309133	ENSG00000309114, ENSG00000309133	lncRNA, lncRNA	intron, intron		24448	no																																				CCAGACTTCTTTAAGACTTTTCTTGGAAGTAGCATAGTAGAATTTCCACTTATATTTTATTGGTCAAAGCAAGTCATATGGTTAAGTCCAAGTGATGAGG	none
VEGFA_s1_K562_neg	chr13	90241558	90241658	2528	41.96	1	1	1	2	242	1	2	242	1	41.96	90241608	2	100						12034	no																																				TTGTATCTAAAATACATAAAGTAATTCTATAACTCAACAATAAAAACAACAAGTAATGAAATGGGCAAAGGATTTAAATAGAAATTGCTAAAAGGAAAAA	none
VEGFA_s1_K562_neg	chr13	90268333	90268433	2529	42	1	1	1	4	27	1	4	27	1	42	90268383	4	100						14739	no																																				TTTTCCCCTGGATTTGGGGTGCTCAGCAGCTAGACTCTCCTCAGACCACCTGGCCAGATTCCCATTCCCGTCATTCCACTGCAAATGGTCTACCAGCATC	none
VEGFA_s1_K562_neg	chr13	90318748	90318848	2530	42	1	1	1	2	13	1	2	13	1	42	90318798	2	100						30088	no																																				TGTCCAACACACAGCCTCTGGGCCACATGCAGCCCAGGATGGCTTTGAATGTGGCCCAACACAAATTTATAAACTTTCTTAAAACATGAGATTTTTTTTT	none
VEGFA_s1_K562_neg	chr13	90354231	90354331	2531	42	1	1	1	2	13	1	2	13	1	42	90354281	2	100						5393	no																																				GCTCACGTCTGTAATCCCAGCACTTTGGGAGGCTGAGGTGGGCGGACTACAAGGTCAGGAGTTTGACACCAGCCTGGCCAACATGGTGAAACCTCACCTC	none
VEGFA_s1_K562_neg	chr13	90361935	90362035	2532	42	1	1	1	4	272	1	4	272	1	42	90361985	4	100						9260	no																																				AATGAAACAGAATTTGAATGGTGGACTTCAGTGAATAATGATGTATCAATGTAGATTCATTAGTTGTAATACATGATAGAGTGTATGTGGATAATGGGGG	none
VEGFA_s1_K562_neg	chr13	90381233	90381333	2533	42	1	1	1	2	10	1	2	10	1	42	90381283	2	100						10036	no																																				CAAAGATTCTACTAGATTTTCTCAAAAGAAGAAATTTATTAAAAATCAATGGATTGGCCAGGCACAGTGGTTCACACCTGTAATCCCAGCACTTTGGGAG	none
VEGFA_s1_K562_neg	chr13	90408713	90408813	2534	42	1	1	1	5	218	1	5	218	1	42	90408763	5	100						18877	no																																				TTGTGTAGTATTTTTGTCTGTTTATTTATATTTTTAAGCTCATGAATACTTCCCAAGAAAGTTGATTGTGTCATATAGAATTCAAAAGAAAGATACGAAC	none
VEGFA_s1_K562_neg	chr13	90410954	90411054	2535	42	1	1	1	3	36	1	3	36	1	42	90411004	3	100						16636	no																																				TGGAGAGAGGGTTGACTGGGCAGAACCAGTAGAATTTGAGCTGGGGAGATGGAGTTGGAGGTTAAAGGAGGCCAAAATAACTGCAATTCATAAGGCAGAG	none
VEGFA_s1_K562_neg	chr13	90424201	90424301	2536	42	1	1	1	4	46	1	4	46	1	42	90424251	4	100						3389	no																																				AAAAAGTCAAGACTCTTCCATACACTTTTATGATAAGAATATCTCATGTCAATAATTAAATGTTGATAAAAATCTCAGGTAAGTAATTAAAATGCCAAGT	none
VEGFA_s1_K562_neg	chr13	90431775	90431875	2537	42	1	1	1	2	7	1	2	7	1	42	90431825	2	100						4183	no																																				TAAATGTTCTCAACCTTGTGTTTTGCCAATTGACAAGCTTCAGTCAGGGCAATCAATTCGGCTACTTGAGCTGATCTGGCTTGGGAAAGAGGATCAGCTT	none
VEGFA_s1_K562_neg	chr13	90445911	90446011	2538	42	1	1	1	3	23	1	3	23	1	42	90445961	3	100						18319	no																																				TAACATTATTTGTCCCTGTGTGTGTGTATATGTATACATAAATATATACATAAACACGTGTGTATGTATATGTATATATATATATACATGTACACACACA	none
VEGFA_s1_K562_neg	chr13	90678226	90678326	2539	42	1	1	1	3	42	1	3	42	1	42	90678276	3	100	ENSG00000296712, ENSG00000296729	ENSG00000296712, ENSG00000296729	lncRNA, lncRNA	intron, intron		12819	no																																				CTAATAAACATTTATGGAATGAATTGATGAAGGTTTTGATTTTTTCAAATTGAAACACATGGTTTTTCTTGGTTGTACACATCTGATTTTTTCTTTGTAC	none
VEGFA_s1_K562_neg	chr13	90708955	90709055	2540	42	1	1	1	2	60	1	2	60	1	42	90709005	2	100	ENSG00000296712, ENSG00000296744	ENSG00000296712, ENSG00000296744	lncRNA, lncRNA	intron, intron		43548	no																																				ACATTTTGATGTATGTATATATAATTGTATATAGATTCCTGAATGATTATATTTATGTATTTATATATACATACATTAGTTTAAGGTATGACTGTAATAT	none
VEGFA_s1_K562_neg	chr13	90737514	90737614	2541	26	1	1	1	2	28	1	2	28	1	26	90737564	2	100	ENSG00000296712	ENSG00000296712	lncRNA	intron		26468	no																																				GCAAGGCTACAGTAACCAAAACAGCATGGTACTGGTACAAAAACAGATATATAGACCAATGGAACAGAACAGAGGCCTCAGAAATAACACCACACATCTA	none
VEGFA_s1_K562_neg	chr13	90748009	90748109	2542	42	1	1	1	5	36	1	5	36	1	42	90748059	5	100						15973	no																																				AGGATGTGAGGGTGACATGGCTAGAATCATAACATTTATGACAGAGTTAACATTTGACATTGCTTACTTGAACTTCTAATTCTTAAAAGGTATTTCAGCC	none
VEGFA_s1_K562_neg	chr13	90771227	90771327	2543	42	1	1	1	3	11	1	3	11	1	42	90771277	3	100						1933	no																																				ATTAACTTTTAATATTAAAATATTTCTAGGCTTGTTTATCTCTTCCCTAATAATATTATGGATTAAGAATGCTAATGGTATCTTAATTCACAAATGAAGT	none
VEGFA_s1_K562_neg	chr13	90801016	90801116	2544	42	1	1	1	2	18	1	2	18	1	42	90801066	2	100						5771	no																																				CATATAAAGATGAAAGCGTATAAATATGTTAAAAGACAGAAAATACTATAAGTTTTCTTTTTTATGCAATGTATACAGATATTTTTAGATTTCAAAATTT	none
VEGFA_s1_K562_neg	chr13	90811253	90811353	2545	42	1	1	1	3	57	1	3	57	1	42	90811303	3	100						3506	no																																				GTGGGCAGATCACCTGATATCAGGAGTTCAAGACCAGCCTGGACAACATGATGAAACCCCGTCTTTACTAAAAATACAAAATATTAAGTGGGTGTGGTGG	none
VEGFA_s1_K562_neg	chr13	90828775	90828875	2546	42	1	1	1	4	62	1	4	62	1	42	90828825	4	100						14013	no																																				AATTATATGTGACCTGCTGATCACTGGAAAAAGTTTGTAAAACCCCTATAAACCTTGAGGGAATACTGGATAAGAGATTCACTTACTTGTAAGAACATGC	none
VEGFA_s1_K562_neg	chr13	90859209	90859309	2547	42	1	1	1	2	92	1	2	92	1	42	90859259	2	100						44447	no																																				TTTCTGAAGTGAACTTAATTTTTAATCTCATCACTTTTCCTAGCCTAATCAATTTGAGAAACATTTTTTTTTAAACACACGTGGACTAAATCATATACTA	none
VEGFA_s1_K562_neg	chr13	90883899	90883999	2548	42	1	1	1	2	23	1	2	23	1	42	90883949	2	100						42864	no																																				TATAATATCCACTTACATATTAAGTATGTTTAAAATGTTGTAATTCTTTTGTAATTGATAATCTATTTGTAGTATCTATAGACCGATGTACCAAGGCAGT	none
VEGFA_s1_K562_neg	chr13	90916115	90916215	2549	42	1	1	1	7	48	1	7	48	1	42	90916165	7	100	ENSG00000231674	LINC00410	lncRNA	intron		10648	no																																				AGTGATGCTGTCATTGCTCAAAACACTTTATTTGGTCCTCTTTCATCTTACCTCTAGACCAGCAGCATTTTCTTTTTAATATCTTCAGTGTTGGCAAAGC	none
VEGFA_s1_K562_neg	chr13	90933515	90933615	2550	42	1	1	1	2	53	1	2	53	1	42	90933565	2	100						6750	no																																				AGAGAGACAGAGAGAGAAACAACTCAAAAAGTTCTATTTCCAGAACAGTCAATTTCCACTGTTCTTCCTTCCTGTCCTCTCTTTTTCTTGTACACTCATC	none
VEGFA_s1_K562_neg	chr13	91019296	91019396	2551	42	1	1	1	4	144	1	4	144	1	42	91019346	4	100						92531	no																																				AGATTTTAATATATCAATATAACTTTTTAAATTTCACTATCTAAATCTATAAGTCAAGATAATAAAAAAGTTTACTCTAAGAAGAATACACACTTGCACT	none
VEGFA_s1_K562_neg	chr13	91054468	91054568	2552	42	1	1	1	2	73	1	2	73	1	42	91054518	2	100						127703	no																																				ATAGGATAAGTGTAATAAAAATATTATTTCATAATTAAGATCATATGTTCAAAAGAATCTAATAAAATATAAACCAAATCAGATTAGAGACTAGTCTTTA	none
VEGFA_s1_K562_neg	chr13	91078175	91078275	2553	42	1	1	1	2	175	1	2	175	1	42	91078225	2	100						151410	no																																				TTACTAAGCCACTTCTCGAGTTAAAGAAATAAAACATACACACTGCTTTCTAGAGCTTAAAATTATGTCTCTTTAAATTAACACCCGTCTCTCCAGCAGA	none
VEGFA_s1_K562_neg	chr13	91137245	91137345	2554	42	1	1	1	2	93	1	2	93	1	42	91137295	2	100	ENSG00000229557, ENSG00000303149	LINC00379, ENSG00000303149	lncRNA, lncRNA	intron, intron		129064	no																																				GTGTAAACACCTGGATTCATGTTCCCTCTTTTAAAAATCTTTACTTTCTTTGATTTAAAATATAATGTAGTAAGAGGTGAAAAGATTGGTGTTTTAATAA	none
VEGFA_s1_K562_neg	chr13	91227174	91227274	2555	42	1	1	1	8	31	1	8	31	1	42	91227224	8	100	ENSG00000309877	ENSG00000309877	lncRNA	intron		39135	no																																				TTGGATGCTCCAACATTGCTTTTTAAGAGTGAAACTCAATGAAATTATATAACTGGTGACTGCGCTGAGCACCCTGTGGCTGTTCTATAAATATTAATAG	none
VEGFA_s1_K562_neg	chr13	91295427	91295527	2556	42	1	1	1	2	56	1	2	56	1	42	91295477	2	100	ENSG00000309877	ENSG00000309877	lncRNA	intron		268	no																																				TACAGTGGAACTAACCGTATCAGTTGGAGTAAATTTCAGCAGTACTGAGAGACTCATTAATAAAAACTGCACAACGCAGTGTTCCACTGTAGCTTTTCTG	none
VEGFA_s1_K562_neg	chr13	91334112	91334212	2557	42	1	1	1	2	16	1	2	16	1	42	91334162	2	100						7732	no																																				ATACCTGGGGGCCATTTCTTTGTCTTCTTTTGGTAAATGTCTATTCAAATCTTTTTCAAATGTCTTTTCAAATCTTTGCCTATTTTTTAATCAGATTATT	none
VEGFA_s1_K562_neg	chr13	91356581	91356681	2558	42	1	1	1	5	62	1	5	62	1	42	91356631	5	100	ENSG00000292285, ENSG00000215417	ENSG00000292285, MIR17HG	lncRNA, lncRNA	intron, intron		8588	no																																				TACAAGCCATGTCTTTAGACATAGGTTATCGTCAGCATTTAGATTCTCCTCTAAGGCTTTCATCTAAAACTCCCTTGGTTTTGTGTTTAAAACTTAGTCC	none
VEGFA_s1_K562_neg	chr13	91361271	91361371	2559	42	1	1	1	2	43	1	2	43	1	42	91361321	2	100	ENSG00000215417	MIR17HG	lncRNA	exon		5296	no																																				AATGGAATGTACAGTTTAGTACCAAGTGAAACCATTCAGTCTTGGTTGATTGATATTACTATCAGAATAAATTATTGGTTTTTTTGTTTATATAGGAGTT	none
VEGFA_s1_K562_neg	chr13	91457595	91457695	2560	42	1	1	1	2	21	1	2	21	1	42	91457645	2	100	ENSG00000179399	GPC5	protein_coding	intron		5437	no																																				TGACATGAAATGGAAGTGCGTATGTAGTTTGAAATAGTTTTTGTGGGAAATAGAAAAGGTAATTAACCAAAAACCAGGTAGAAGGTTAACATTGGAGACA	none
VEGFA_s1_K562_neg	chr13	91472370	91472470	2561	42	1	1	1	2	7	1	2	7	1	42	91472420	2	100	ENSG00000179399	GPC5	protein_coding	intron		3852	no																																				TGCTACTTTAGACAGTTTACCTAATGTCTCTGTACCTTAGTTTCCTCATCTGTAGAATGGAGACAATGGCTATACTGACCTTAAGAGAGATATGAGAACT	none
VEGFA_s1_K562_neg	chr13	91479843	91479943	2562	42	1	1	1	2	12	1	2	12	1	42	91479893	2	100	ENSG00000179399	GPC5	protein_coding	intron		3617	no																																				AATATAAAATAATTATTTTCCGTGGCACTTAATATTCTCAGTGGAGGATAAAATTTAATGGTAAAAACTTGCTAAAATTATTTGTTATAAAAAAGAAATA	none
VEGFA_s1_K562_neg	chr13	91560510	91560610	2563	42	1	1	1	8	261	1	8	261	1	42	91560560	8	100	ENSG00000179399	GPC5	protein_coding	intron		33580	no																																				ATGCCTTAGCTTAAAGGGATTTGGGGCAGTTGCTAATTGGTCACAGTGTCCATGAGAACAAATAGATAGGTAGCCCACTGGAGTATAGCTTCATTTGTCA	none
VEGFA_s1_K562_neg	chr13	91612672	91612772	2564	42	1	1	1	5	35	1	5	35	1	42	91612722	5	100	ENSG00000179399	GPC5	protein_coding	intron		55020	no																																				AATTAGGGAGACAAATGCAGGCCAATACAATGAGATATGTATGATATTCTTGAGTATTAAGTTGATCATAACTCATCACCCTAATTTATTTTCTTTGTTA	none
VEGFA_s1_K562_neg	chr13	91731592	91731692	2565	42	1	1	1	2	15	1	2	15	1	42	91731642	2	100	ENSG00000179399	GPC5	protein_coding	intron		63898	no																																				GCCATGGTGGATTGCTGCACCTATCAACCTGTCCTCTAGGTTTTAAGTCCTGTATACATTAGCTATTTGTCCTCATGCTCTCCCTCTCCTTGCTCCCCAC	none
VEGFA_s1_K562_neg	chr13	91752924	91753024	2566	41	1	1	1	2	64	1	2	64	1	41	91752974	2	100	ENSG00000179399	GPC5	protein_coding	intron		80205	no																																				GATTTACACCTAGTAAATTTGAAAGTAGCATTCTGTTTGATTTCTCTATCTAGACATTCCAAAGAAATCTCAAACTGAACATGTTGAGAATGAAACCATT	none
VEGFA_s1_K562_neg	chr13	92329968	92330068	2567	42	1	1	1	2	7	1	2	7	1	42	92330018	2	100	ENSG00000179399	GPC5	protein_coding	intron		16066	no																																				AAACACATTATGACTTTTAAGTTATACAAACAAAACTTTTTTTTTAAATGCATATTCATGCCCCAAGCCAACTTTTCCTAATTAGTCAGATGGAGAACTA	none
VEGFA_s1_K562_neg	chr13	92354014	92354114	2568	42	1	1	1	6	73	1	6	73	1	42	92354064	6	100	ENSG00000179399, ENSG00000232885	GPC5, GPC5-AS2	protein_coding, lncRNA	intron, intron		7978	no																																				ATAAAGTTAATAAATCTGTCTTTGCCACTTTTTCCATGCATTCTATTAATAAGTCTTGTTACCAACATTTTAACACATATTTTATGTTTGACCTTGTCAA	none
VEGFA_s1_K562_neg	chr13	92426165	92426265	2569	40	1	1	1	2	190	1	2	190	1	40	92426215	2	100	ENSG00000179399	GPC5	protein_coding	intron		80129	no																																				AATACCCCTCTTCTCCTTCCCTAAGACCCATGATTATATATCTGGCCATCAGTCCTATGTGTATAGGTGGGACAGAGCACTGAAAGTCACTCTATATTAT	none
VEGFA_s1_K562_neg	chr13	92460743	92460843	2570	42	1	1	1	2	30	1	2	30	1	42	92460793	2	100	ENSG00000179399	GPC5	protein_coding	intron		57440	no																																				GGCCAGAAGAAGACTTAATGTTCTGAGGTAAGAGAAATATGTTAAAGTATGTGTGAAAGTAACATAAAAAGTGTGCTAGAGCTAGGTATATAACCCTCAG	none
VEGFA_s1_K562_neg	chr13	92544789	92544889	2571	42	1	1	1	3	156	1	3	156	1	42	92544839	3	100	ENSG00000179399	GPC5	protein_coding	intron		26603	no																																				TTTAGTTTCCACATTATTTAGATAATTTCTTCATTTGTTTTAGGATCATCTATTCCTTTTTTATGTGAATGAAGGGGGTAAAGTTAAAAAACTCTCATTG	none
VEGFA_s1_K562_neg	chr13	92618084	92618184	2572	42	1	1	1	3	44	1	3	44	1	42	92618134	3	100	ENSG00000179399, ENSG00000287159	GPC5, ENSG00000287159	protein_coding, lncRNA	intron, intron		63295	no																																				CAGTGAAACTAAGAACAGTAGCTAGACTTTGCATCCTTTTCTTCCCCAGTTGATTTTTACTAAGTAACCTATAAAAAATAAGGGAAATTTTCTTGGATAT	none
VEGFA_s1_K562_neg	chr13	92640599	92640699	2573	42	1	1	1	5	107	1	5	107	1	42	92640649	5	100	ENSG00000179399, ENSG00000287159	GPC5, ENSG00000287159	protein_coding, lncRNA	intron, intron		40780	no																																				GAGCCTCTTGGAGAAATGTCTGGCTCCAAGGCTGTGACAAAGAAGGTACATGATGAATCTGGAACACCTTTTTGTGCCAGAAAGAAAGGAAGTGCTCAAG	none
VEGFA_s1_K562_neg	chr13	92679747	92679847	2574	37	1	1	1	6	36	1	6	36	1	37	92679797	6	100	ENSG00000179399	GPC5	protein_coding	intron		1632	no																																				CTAATGGATCTCTTGGCCATTGGACCATATATTTACATGAATTGCTCTGTGAAAGAGCTCTCTCTCATGCACTCTCTCTCGCTCGCGTGCGTGCTCTCTC	none
VEGFA_s1_K562_neg	chr13	93034067	93034167	2575	42	1	1	1	7	59	1	7	59	1	42	93034117	7	100	ENSG00000232849	LINC00363	lncRNA	exon		13349	no																																				AAACAATCTGTCCATCAGCTGAGGCTGAAATCAGAGGAATTGGGAGACATGATGCAAGGAGCTAAGGTCTCTCCCGCACTATCTGACATTATAAATAGAG	none
VEGFA_s1_K562_neg	chr13	93286271	93286371	2576	42	1	1	1	2	29	1	2	29	1	42	93286321	2	100	ENSG00000183098, ENSG00000302670	GPC6, ENSG00000302670	protein_coding, lncRNA	intron, intron		9657	no																																				ATGGGAAAAGCTGCCCCCACGATTCAGTGATCTCCACCTGTTCGGTCCCATGACATGTGAGGATTATAGGAACTATAATTCAAGATCAGTCCTTATGCTA	none
VEGFA_s1_K562_neg	chr13	93568252	93568352	2577	42	1	1	1	2	7	1	2	7	1	42	93568302	2	100	ENSG00000183098	GPC6	protein_coding	intron		49855	no																																				TTTGTAACTATGAGATTAATATTAAATCTTATTAACTAGGGAAAGATAACGAGTATATCTCTCTTTTTAATTGTTATGTTCAGGCATGCTCTCGGTCCCA	none
VEGFA_s1_K562_neg	chr13	93792675	93792775	2578	42	1	1	1	6	269	1	6	269	1	42	93792725	6	100	ENSG00000183098	GPC6	protein_coding	intron		38982	no																																				TGTAGGGGAAAACGTGGTTTTCACACTTACTTTCAAGGGAAGGGAGTACTCAAGCTATGCTGATGTGGGAACCTGCATCCTAAGGACCTGATAACCAAGA	none
VEGFA_s1_K562_neg	chr13	93940013	93940113	2579	42	1	1	1	2	8	1	2	8	1	42	93940063	2	100	ENSG00000183098	GPC6	protein_coding	intron		64362	no																																				ACTTATTATGAAAAATAGTTGAAAGAAAATAAGTCTTTAATCCTTATTCTGAGCTCCCAAAGCACTTTATTTCAACCTGTTTTGAACCTTATTTTCTACC	none
VEGFA_s1_K562_neg	chr13	94049634	94049734	2580	42	1	1	1	2	117	1	2	117	1	42	94049684	2	100	ENSG00000183098	GPC6	protein_coding	intron		45257	no																																				CCATTGAGACTTTCACTCAAAATGCACCTTCTTAGTGACTCTTTCCCCTGTTACTTGATATAAAATTTTCATCATCCTCCCCACCACCATTTATTAAGGA	none
VEGFA_s1_K562_neg	chr13	94367523	94367623	2581	42	1	1	1	2	42	1	2	42	1	42	94367573	2	100	ENSG00000183098	GPC6	protein_coding	intron		2779	no																																				TGAACAGCAGTAGGAAGATATTTCTGATGTCTCCCACATTTATCCCAATTTGAGGACCAGGATTTTGCCTGAAAAGGACCCCATCTATCTTTTCAGGGGC	none
VEGFA_s1_K562_neg	chr13	94439423	94439523	2582	42	1	1	1	2	81	1	2	81	1	42	94439473	2	100	ENSG00000080166, ENSG00000294700	DCT, ENSG00000294700	protein_coding, lncRNA	exon, intron		15691	no																																				ACTCATCTAGCACCTACCAACTCCCACCTCCATGGCATTACCAATAAAGACACTGGGGCTAAGAAAGATTGATGTATGGTCTTGGCCAGGTCTCACATTG	none
VEGFA_s1_K562_neg	chr13	94868825	94868925	2583	40	1	1	1	6	87	1	6	87	1	40	94868875	6	100						3494	no																																				GACCCCAGAGAGCTCCTTCCACTTCTTTCTGCCATGGGAGGACACCACAGGAAGCTGACTCTCTACAGCCCAGAAGAGGGCCCTCACCAGAGTCTGACCA	none
VEGFA_s1_K562_neg	chr13	95112000	95112100	2584	42	1	1	1	2	8	1	2	8	1	42	95112050	2	100	ENSG00000125257	ABCC4	protein_coding	intron		14578	no																																				AATAAAACGATCACCATCATACAGAAAACGTAATCAAACATGAATGCTCTGGATTAAAAAGGTCACATGAGGCCAGGTGCAGTGGCTCATGCCTGTAATC	none
VEGFA_s1_K562_neg	chr13	95450176	95450276	2585	42	1	1	1	4	101	1	4	101	1	42	95450226	4	100	ENSG00000134873	CLDN10	protein_coding	intron		100	no																																				GTGTGTCAGTTTTCTTATCTGTAAAATGAAGATAATAACAGAATCTTCCTTATATGAAAGTTAATATATGAGTTAGCTTTTGTTGTTTGCTCCAACTCAC	none
VEGFA_s1_K562_neg	chr13	96027292	96027392	2586	42	1	1	1	3	177	1	3	177	1	42	96027342	3	100	ENSG00000102595	UGGT2	protein_coding	intron		8188	no																																				TCAAGGTTGTCCCTTATGTAGTAATGAATGTAGGATTCAGGAGTTTATAGAAAGTAAACTTTTATAATTTAGATGTAACTAGCAAGATCATCTCTATTAT	none
VEGFA_s1_K562_neg	chr13	96495434	96495534	2587	40	1	1	1	2	101	1	2	101	1	40	96495484	2	100	ENSG00000185352	HS6ST3	protein_coding	intron		26113	no																																				ATTTTAACAGTGCTTTAAACACTGAGAGTTCGTGGTTTTCCATGTTAAGTGGAAAGAGTTGATGAGGAAAATCACTACGGAGTAAGTGGGGAGATTGTTC	none
VEGFA_s1_K562_neg	chr13	96502789	96502889	2588	42	1	1	1	2	16	1	2	16	1	42	96502839	2	100	ENSG00000185352	HS6ST3	protein_coding	intron		18758	no																																				AACTTACCTATCTAAAATATTTTAGCCAAGCCATATATCTTGAATACCAATGAGAACCCAATTCCAACATCCTTAGTGTGGAAGAACAAACCATGATTTG	none
VEGFA_s1_K562_neg	chr13	96724185	96724285	2589	42	1	1	1	2	51	1	2	51	1	42	96724235	2	100	ENSG00000185352	HS6ST3	protein_coding	intron		10095	no																																				ACAAAACAGTAGTATGTATTGTATGGGTACGCTAAAATGTAGAAAAAACTTAAAAAATGCACTGAGCAGATAGAGATCAGCTTTAGTGGTAATTACATAT	none
VEGFA_s1_K562_neg	chr13	97243251	97243351	2590	42	1	1	1	2	99	1	2	99	1	42	97243301	2	100	ENSG00000139793	MBNL2	protein_coding	intron		6882	no																																				CTTAGATTGCCTTATGGACTGCTCCTGACGGCTTATTTATTTAGTCAGTCAACAAACCCTAAGTGAGTAGCCAGCATGTGTCGGATGCTGTACTAGGGGT	none
VEGFA_s1_K562_neg	chr13	97537950	97538050	2591	42	1	1	1	2	29	1	2	29	1	42	97538000	2	100	ENSG00000304344	ENSG00000304344	lncRNA	intron		5911	no																																				CAGCCTGAAGATGGAGGTGCACAGGGCCTAAAGCTTCCTGAAAGATATATGGAGCCTGGATTTCATTTTGAGGATTAACGGGAAAGCACTGGAAGTGTTT	none
VEGFA_s1_K562_neg	chr13	98714133	98714233	2592	42	1	1	1	5	56	1	5	56	1	42	98714183	5	100	ENSG00000088386	SLC15A1	protein_coding	intron		20589	no																																				ACCCTAAATAGCTTGAAGTTGTTCTTCTGGAGTTTGAACTAAGTTGTCAATGACTTGTTAAGGAAGGACTTGGATGGGTAATTGGTAAGGTCCCCTCTTT	none
VEGFA_s1_K562_neg	chr13	99153072	99153172	2593	42	1	1	1	3	96	1	3	96	1	42	99153122	3	100						6113	no																																				CCTGCCATTCTGGGTGAAATCAGGGTCAGGAAAAATAAAATCAACAAACATATATTGAGCGTAAGACTCTGGAAGATACAAAGAGTATGTATATAGTTGA	none
VEGFA_s1_K562_neg	chr13	99324913	99325013	2594	42	1	1	1	11	226	1	11	226	1	42	99324963	11	100	ENSG00000134882	UBAC2	protein_coding	intron		8139	no																																				CATCTAGGTTTGTGTAAGTACACTCTGTAATGTTCACACGATGACCAGATCACATAACACATTTCTCAGAATGTGTCCTTATCATTAAGCAACACATGAC	none
VEGFA_s1_K562_neg	chr13	99863191	99863291	2595	42	1	1	1	2	12	1	2	12	1	42	99863241	2	100	ENSG00000125246, ENSG00000286757	CLYBL, ENSG00000286757	protein_coding, lncRNA	intron, intron		15227	no																																				GAAAGATTTATAAGCAAAGGAAATGTTGAGCACCATTTGTTATCTGTAATAGTCCAAAAACCAGGTTGCCAGCATCTTAGAAAACAATGAAATCAGTTAG	none
VEGFA_s1_K562_neg	chr13	100583934	100584034	2596	42	1	1	1	2	87	1	2	87	1	42	100583984	2	100	ENSG00000224356, ENSG00000134864	ENSG00000224356, GGACT	lncRNA, protein_coding	exon, exon		17469	no																																				AGTTAAGTCCACTTCACAGGGTGACCAGAAAGTCCATGGGGACCAAATATCCAGTTTTCAGTCCTGTTGGGAGGTGAGATAAGAGGAAGTCAACTGAAGA	none
VEGFA_s1_K562_neg	chr13	101176686	101176786	2597	42	1	1	1	2	19	1	2	19	1	42	101176736	2	100	ENSG00000102452	NALCN	protein_coding	intron		22423	no																																				AACTATTGATGAAAAGCTTAATATACACAGGTGCTTATTAGAGGGTTGTTTGTAATAAGGAAATATTAGAAATAACATCCAACTTTGCATGAATAGTCAA	none
VEGFA_s1_K562_neg	chr13	101535106	101535206	2598	42	1	1	1	5	277	1	5	277	1	42	101535156	5	100	ENSG00000198542	ITGBL1	protein_coding	intron		17308	no																																				AAGAGGCTTTTCTTTCTCTGCTGTCATTGGCCCTTAGCTGCATTATGCTCAATATATCTACGTGGTGATAATGCCCTATTAAAGGTGAATCTTCACAGAT	none
VEGFA_s1_K562_neg	chr13	101663624	101663724	2599	42	1	1	1	2	137	1	2	137	1	42	101663674	2	100	ENSG00000198542	ITGBL1	protein_coding	intron		2777	no																																				ATTTGACTGTCATACAAGGTTTCCCAATCAAAAGCAGATGAGATAGTGGTTGAGGCCAAGGCATCCTGGGTATTAGTTATGTATTTAAATTCTCTAATTA	none
VEGFA_s1_K562_neg	chr13	101864049	101864149	2600	42	1	1	1	3	12	1	3	12	1	42	101864099	3	100	ENSG00000102466	FGF14	protein_coding	intron		12601	no																																				AGACTTTGATGATCTTGAAAATGCTTACTGAGGAATACATAGCATTTATCTTTCTTTCCTTGATTAAAGAACTTTCATATATACATATTTATCCTGTATG	none
VEGFA_s1_K562_neg	chr13	101866226	101866326	2601	42	1	1	1	2	57	1	2	57	1	42	101866276	2	100	ENSG00000102466	FGF14	protein_coding	intron		14778	no																																				CCTAGGTAACAATTCCCTAAAAGTTTTTCATTACATCATAATGTGTTTATAACTTCTTGTTAGAAAAGGTGTCAGACCATATTATGAAAAAATGTCTGGC	none
VEGFA_s1_K562_neg	chr13	102029313	102029413	2602	42	1	1	1	3	21	1	3	21	1	42	102029363	3	100	ENSG00000102466	FGF14	protein_coding	intron		970	no																																				ATGCAAGATTTTTTCCATCTCATTCTCATTAACTAGATCCCCATATTTATAAACTGCCCCTCTTATATCTACTGATCAGTTACATCACAAATATTTTATC	none
VEGFA_s1_K562_neg	chr13	102144702	102144802	2603	24	1	1	1	2	32	1	2	32	1	24	102144752	2	100	ENSG00000102466	FGF14	protein_coding	intron		8701	no																																				CAGTTTTCCTTGCAATATTCTTGAATTGCATTGATCCCAGAGTCCAAGAGAAGACTGACAGGAGCTTGATGCCATGCAACACAAAGCTTAAGTCATCAAA	none
VEGFA_s1_K562_neg	chr13	102511763	102511863	2604	42	1	1	1	5	233	1	5	233	1	42	102511813	5	100						4209	no																																				CCCCCAAAATTTCTTGTGTTGAAGCCCTAACCCCCAGTGCGACTGTAGTTGGAGATAGTGTCCTTAGGAGGAAGTTAAAATAACTTCCTTCTTCAGCCCA	none
VEGFA_s1_K562_neg	chr13	102683005	102683105	2605	42	1	1	1	4	226	1	4	226	1	42	102683055	4	100						3167	no																																				ACAGTATCTCATTTTAATTTGCATTTCTCCAGTAAATGAACTTACTAGACACTTGTATATCTTCTTTGATAAAGTTTCTATTCCGATATTTTGCCCATTT	none
VEGFA_s1_K562_neg	chr13	102904113	102904213	2606	42	1	1	1	2	7	1	2	7	1	42	102904163	2	100						9954	no																																				GGTTTCTAGTTCTTTGAACGCCGTACAGGTGTTCGTTGGTGTGTGGTGAGGCGGAAGGGGTGACGAGGGAGGAGAGGGAAGAGGATGCCAGTGTAAGGGA	none
VEGFA_s1_K562_neg	chr13	102935017	102935117	2607	42	1	1	1	6	196	1	6	196	1	42	102935067	6	100						7723	no																																				TAATTGTAAGAAAAGAAAAGGAAATAAATATTTTGGGTAAATAAGCTACCTGTCTGGAAAATCTTGCTTTAAGTAGAACCAGCACTTGGAATCATTGTCT	none
VEGFA_s1_K562_neg	chr13	103314497	103314597	2608	42	1	1	1	4	16	1	4	16	1	42	103314547	4	100						51291	no																																				TAAAAGAAGCAAAATATGGAGTAGAAAAGATGGTTCAGGAACAGGAGACTAATAAAAATCATGAGTAAATTTGCAAAAGAACCAAATTGAACTTCTATAA	none
VEGFA_s1_K562_neg	chr13	103993268	103993368	2609	40	1	1	1	3	197	1	3	197	1	40	103993318	3	100						41875	no																																				AGCTCTCCTGTGATTTTTGTTTTTTTGCAATGACTATGAGGCCATACAAAGAGCTCATGTATTAACTTGAAAACTCTGGCTTGGAGGGTGATATAGTTTG	none
VEGFA_s1_K562_neg	chr13	104118786	104118886	2610	42	1	1	1	2	55	1	2	55	1	42	104118836	2	100						30521	no																																				ATGTTCACACTTTTATTTTTGATATTGGTAACTAGTAATTCCCTCTCTCTATTTCTAGTTCTAACTCATTATAGCTGTTTTATACCAAATTTATTATCAT	none
VEGFA_s1_K562_neg	chr13	104144026	104144126	2611	40	1	1	1	2	14	1	2	14	1	40	104144076	2	100	ENSG00000297523	ENSG00000297523	lncRNA	intron		55761	no																																				TTTGCCCGTCTCTCTCTAGCTTCCCTAAGAAATAGTTTAACTGGGATATTCGGCCTCCCCGTCCACAAACATTCTTCTTTGCATACAGTACAACAAAAGC	none
VEGFA_s1_K562_neg	chr13	104486240	104486340	2612	42	1	1	1	2	10	1	2	10	1	42	104486290	2	100						36793	no																																				AATGGGATTACTCTTAACAACCACAACATTTAATTTTTTAAAAAATTCTCAATTAAACCACCTTTATACCTCCGATCACACAGTCAAATTGGGTGACGTT	none
VEGFA_s1_K562_neg	chr13	105900719	105900819	2613	42	1	1	1	8	185	1	8	185	1	42	105900769	8	100						11811	no																																				CATGGGTATTTATTAGTATGACTAGCTGGTGCTCAATGTCAAGCAAAAATATTTTAGTTTGAGCGATGCTTTTCTTTTCCCCCCTCCACTGCGGGGACTG	none
VEGFA_s1_K562_neg	chr13	105987134	105987234	2614	42	1	1	1	4	167	1	4	167	1	42	105987184	4	100	ENSG00000287923	ENSG00000287923	lncRNA	intron		51075	no																																				TGACTGAGGGAGTTGATGGAGCCAGCAGCTCTACAGGTCAAAGCCAGATGCATATGATGCTATATACAGGCTTGCATTAGCACTGGGGCTCATTGTATGA	none
VEGFA_s1_K562_neg	chr13	106466900	106467000	2615	42	1	1	1	2	10	1	2	10	1	42	106466950	2	100	ENSG00000303813	ENSG00000303813	lncRNA	intron		5356	no																																				CTTCCTGTCCACACCCAGCCTGGTCCACTGGCGCCCTGGACCCATCCTCCCATCGGCCACCCCACAGCCAGAAGCCTCACAGGCAGGAGCTAGCATAGCC	none
VEGFA_s1_K562_neg	chr13	107877769	107877869	2616	42	1	1	1	5	124	1	5	124	1	42	107877819	5	100	ENSG00000286343	ENSG00000286343	lncRNA	intron		10685	no																																				ACCACAGAATAATAGTGGGAGACTTCAACACTCCACGGACAGTGTCAGACAGATCACGGAGGCAGAAAAGTAACAAAGATATTCAGGACATAAACTCGAC	none
VEGFA_s1_K562_neg	chr13	108215411	108215511	2617	42	1	1	1	2	85	1	2	85	1	42	108215461	2	100	ENSG00000174405	LIG4	protein_coding	exon		243	no																																				CCCCCACCCCCCCCACCCCAACCCCCCCCAACCTCCCAACCGCCCCCACCTGCCACCCCACACCCTTCCCACCTGACGTCAAGCCTGAAGCTCAGCCGCT	none
VEGFA_s1_K562_neg	chr13	108508990	108509090	2618	42	1	1	1	3	34	1	3	34	1	42	108509040	3	100	ENSG00000298702	ENSG00000298702	lncRNA	intron		6010	no																																				GCTGTCATTCCTATTTGTGGACAGGAGAAACTGAGTAAGGTGAGAAACGCTGAGCTAAACCAGGTTGCTTTAAAGTAAAATGTTTAATAAACCAGTGTTA	none
VEGFA_s1_K562_neg	chr13	108582116	108582216	2619	41.71	1	1	1	5	160	1	5	160	1	41.71	108582166	5	100						10075	no																																				TTGAAAATATTTTTATGTAAATTAGTTCAGATTCCCCAGTACTTTTCATCATGTTTGTTTGATTTTTGGGACCTTCTCTTGACCGTTTGTGACTGTTTCA	none
VEGFA_s1_K562_neg	chr13	109128849	109128949	2620	36.37	1	1	1	4	133	1	4	133	1	36.37	109128899	4	100	ENSG00000041515	MYO16	protein_coding	intron		1439	no																																				CAACCTCCGCCTCTGGGGTTCAAGTGATTCTCCTGCCTCAGCCTCCGGAGTACCTGGGACTACAGGTGCCTGCCACCACGCCCAGCTAATTTTTGTATTT	none
VEGFA_s1_K562_neg	chr13	109421431	109421531	2621	42	1	1	1	6	78	1	6	78	1	42	109421481	6	100						5291	no																																				CATTGCTCCCACTGTCCGTTATAAAATGCTCAATATTTTCTAAATGTTGAATAGTGTTTACAATTATGGTGGCACATTCTAAGTATTTTCTTTTGCTTTA	none
VEGFA_s1_K562_neg	chr13	109823476	109823576	2622	31	1	1	1	2	11	1	2	11	1	31	109823526	2	100						2155	no																																				CGTTTGGGTTGGTTCCAAGTCTTTGCTATCGCGCATAGTGCCACAATAAACATATGTGTGCATGTGTCTTTATAGCAGCATGATTTATAATCCTTTGGGT	none
VEGFA_s1_K562_neg	chr13	109910708	109910808	2623	42	1	1	1	2	133	1	2	133	1	42	109910758	2	100						1772	no																																				TAGGTCATTTTCCCAGTTCTGAAGGTAACTAATTTGCCTCAGATTGCCTCCAGTACCTAATTTCTGGAGTCATTCTTGCATTAGTCCAGCAAATTATGAA	none
VEGFA_s1_K562_neg	chr13	111049159	111049259	2624	42	1	1	1	2	48	1	2	48	1	42	111049209	2	100	ENSG00000296735	ENSG00000296735	lncRNA	intron		1674	no																																				ATTTCCCATTCCACTTGGTCTCTGTGAGTGGGTTTTTTTGTTTTTTTGTTTTTTTTTCAGATGGAGTCTCGCTCTGTTGGCCATGCTGGAGTGTAGTGGC	none
VEGFA_s1_K562_neg	chr13	111158279	111158379	2625	42	1	1	1	4	203	1	4	203	1	42	111158329	4	100	ENSG00000102606	ARHGEF7	protein_coding	intron		24235	no																																				ACTTGAAAGGAAAACAAAACATTTCAGATGAAACTGGGTGAGCCTGTTCTCATAGTTGCCAAGAGGGAATAAAGCCAATTTGTCAAGTGTAAGGAAACCA	none
VEGFA_s1_K562_neg	chr13	111991935	111992035	2626	42	1	1	1	2	14	1	2	14	1	42	111991985	2	100						4253	no																																				GCCATTCCATACTACAGAGTTCTCTTTTCTTTCCTTATAGTCAATATTTCCATCCTTCCATGTGTTTTATTATTTACTTACACACTGAAGCACCCCCATG	none
VEGFA_s1_K562_neg	chr13	112064027	112064127	2627	42	1	1	1	3	199	1	3	199	1	42	112064077	3	100	ENSG00000224243, ENSG00000295797	SOX1-OT, ENSG00000295797	lncRNA, lncRNA	intron, intron		2654	no																																				AAGCAAGTTTGGTCAATCAACAGTGACAGTAACCCTGTGCCTGGGGGTCTAGACTTCCTATTACATTACTTGGGAATAGGGAAGTCAGTGTTCAAATCTC	none
VEGFA_s1_K562_neg	chr13	113064485	113064585	2628	42	1	1	1	5	163	1	5	163	1	42	113064535	5	100	ENSG00000126217	MCF2L	protein_coding	intron		2162	no																																				TGCATTACAACACGGCCCTTTCCAAAAACACATTCACATTAACAGTCGTTTTCTTTCCCAAGAATGAGGAGATGGTCTCAGTGGACCTTAGTCATTGTAA	none
VEGFA_s1_K562_neg	chr13	113119346	113119446	2629	42	1	1	1	2	8	1	2	8	1	42	113119396	2	100	ENSG00000057593	F7	protein_coding	exon		1124	no																																				CTGAGCCTCCTTACCTCCCTTCAGCCAAGCCCACCTGCACGTGATCTGCTGGCCTCAGGCTGCTGCTCTGCCTTCATTGCTGGAGACAGTAGAGGCATGA	none
VEGFA_s1_K562_neg	chr13	113127328	113127428	2630	42	1	1	1	4	22	1	4	22	1	42	113127378	4	100	ENSG00000126218	F10	protein_coding	intron		2495	no																																				GAGCTGAAAACATGGAGCTCAGGACAAAAGTCAGTGCTAGAGAGATCAGTTGGAAGAGTTATCTTTATTGTAGTGAGACATTGAATTTTTCAGTGGAAAA	none
VEGFA_s1_K562_neg	chr13	113270415	113270515	2631	42	1	1	1	3	75	1	3	75	1	42	113270465	3	100						2491	no																																				GATCTGCACGCCTCAGCCTCCCAAAGTGACAGGATTACAGCTGTAAGCCACGGCACCTGGCCCTCGGATAAGTAGTTTGGTTTTGGTTTTGAGACGGGAG	none
VEGFA_s1_K562_neg	chr14	16055208	16055308	2632	1	1	1	1	2	107	1	2	107	1	1	16055258	2	100						767	no																																				CCAGCTCCAATAGCGTATATTAAAGTTGTTGCAGTTAAAAAGCTCGTAGTTGAATCTTGGGAACGGGTGGGCTAGCGAGCCACAGCCTGTCCCTGCTTCT	none
VEGFA_s1_K562_neg	chr14	16119793	16119893	2633	1	1	1	1	2	31	1	2	31	1	1	16119843	2	100						63187	no																																				AGAAATAACTTCACATAAAAACTAGACACAAGCATTCTGAGAAACTTCCTTTTTATCTGTGCATTCACCTCACAGAGTTGGACCTTTCTTTTCATTGAGC	none
VEGFA_s1_K562_neg	chr14	17263007	17263107	2634	1	1	1	1	2	21	1	2	21	1	1	17263057	2	100						1025355	no																																				ATAAACTTGTTTGTGATGTGTGAACTCAGCTAACAGAGGTGGATCTTTCTTTTGATAGAGCAGTTCTGAAAAACACGTTTTGTTAAATCTGCAAGTGGAC	none
VEGFA_s1_K562_neg	chr14	17364092	17364192	2635	2.25	1	1	1	2	13	1	2	13	1	2.25	17364142	2	100						924270	no																																				TACGGTGAAAAAGCAAATATCTTCCCATAACCACTAGACAGAAACATTCTCAGAAACTCCTTTATGACGTATGCACTCACCTAACAGAGAAGAACTTTCC	none
VEGFA_s1_K562_neg	chr14	18374592	18374692	2636	1	1	1	1	2	26	1	2	26	1	1	18374642	2	100						14998	no																																				AAATTTCTATTTACAATGTACCCAAAATGGGATGCAAACTCGAATTTGGTTGATCTTCTGAAATACATACCTGTGTTTTAAGATTTGCTTGAGCAAACCT	none
VEGFA_s1_K562_neg	chr14	18711301	18711401	2637	1	1	1	1	3	88	1	3	88	1	1	18711351	3	100	ENSG00000277529, ENSG00000290346	NF1P10, ENSG00000290346	transcribed_unprocessed_pseudogene, lncRNA	intron, intron		11248	no																																				AACATGTAAACTGCTCTCTTTTTATGTCTTTCTTCCTACCAATAACCAGATATCTACTCTATTTCTGTACTTTATTCAACAAATTAAGATTTACAAGACC	none
VEGFA_s1_K562_neg	chr14	18874095	18874195	2638	1	1	1	1	3	54	1	3	54	1	1	18874145	3	100	ENSG00000304498	ENSG00000304498	lncRNA	intron		7264	no																																				GCACTTGCCTGTAGTCCTAGCTACTGGGGAGGCTCAGGCAGGAGCATCACTTTAGCCCAGGAGGTCAAGGCTGCAGTGAGCTGTGATCATGCACCGCTGC	none
VEGFA_s1_K562_neg	chr14	18904914	18905014	2639	1	1	1	1	2	46	1	2	46	1	1	18904964	2	100	ENSG00000278143	NF1P7	unprocessed_pseudogene	exon		9548	no																																				ACAAAAGTCAACTTTACAGACTTACCTGGCCATCTTCCATTTGGGCTTTTGGATAGCTAAGGATTAGTTTTGTTGCTTGTTCCCATTTTGCATGTGTATC	none
VEGFA_s1_K562_neg	chr14	18937763	18937863	2640	1	1	1	1	2	19	1	2	19	1	1	18937813	2	100	ENSG00000257891	ENSG00000257891	lncRNA	intron		16456	no																																				ATAAGGTGTCAAAATTTGGCATTGGGGTTTCAAAAGTATAAACCCAGCCCAAAACGGAATGATCTTTACTTGTGTAATTTTTAATAAGTAAGACATTGAT	none
VEGFA_s1_K562_neg	chr14	18986387	18986487	2641	1	1	1	1	3	41	1	3	41	1	1	18986437	3	100	ENSG00000222036	POTEM	protein_coding	intron		19110	no																																				GGAGGGAACCAGGTCAAAAAAGCAACCCAACTGCCTATTAAAGGAATCATATCTTGCAGAATGGGACCTTTGGTGTTAGTGCACAAACACAATAACATTC	none
VEGFA_s1_K562_neg	chr14	19122659	19122759	2642	1	1	1	1	2	77	1	2	77	1	1	19122709	2	100	ENSG00000293329	DUXAP9	lncRNA	intron		50990	no																																				TATTTTTACTAATCTTTTCCCAACCAAGTGTTACTGAAACTGTCATCCCAAAGTCTTTTTACCTTTTAAGGTTCTCACTTTTGAGGCTGAGAACTATGAA	none
VEGFA_s1_K562_neg	chr14	19232990	19233090	2643	1	1	1	1	2	46	1	2	46	1	1	19233040	2	100						22644	no																																				CCTGGGTGTCCACCTGGGGCCTGACTTCCAACTGGATCTTGTGTCAACATGGGGCCTGATGTCCACTTTGGGCCTAGGTAACTTCCTGACGACTAATGCC	none
VEGFA_s1_K562_neg	chr14	19415287	19415387	2644	1	1	1	1	4	40	1	4	40	1	1	19415337	4	100	ENSG00000187537	POTEG	protein_coding	intron		19132	no																																				AGAATGTTATTGTGTTTGTGCACTAACACCAAAGGTCCCATTCTGCAAGATATGATTCCTTTAATAGGCAGTTGGGTTGCTTTTTTGACCTGGTTCCCTC	none
VEGFA_s1_K562_neg	chr14	19464082	19464182	2645	1	1	1	1	2	18	1	2	18	1	1	19464132	2	100						16478	no																																				TATCAATGTCTTACTTATTAAAAATTACACAAGTAAAGATCATTCCGTTTTGGGCTGGGTTTATACTTTTGAAACCCCAATGCCAAATTTTGACACCTTA	none
VEGFA_s1_K562_neg	chr14	19645293	19645393	2646	1	1	1	1	3	67	1	3	67	1	1	19645343	3	100	ENSG00000273639	ENSG00000273639	lncRNA	intron		7262	no																																				TGCAGCGGTGCATGATCACAGCTCACTGCAGCCTTGACCTCCTGGGCTAAAGTGATGCTCCTGCCTGAGCCTCCCCAGTAGCTAGGACTACAGGCAAGTG	none
VEGFA_s1_K562_neg	chr14	20350974	20351074	2647	42	1	1	1	6	30	1	6	30	1	42	20351024	6	100	ENSG00000129484	PARP2	protein_coding	exon		26930	no																																				AAGCAGAGAGATCTTGGAGAGCTGGCCTGTTACTCTTAGGGAACTATCTTATGTGTGGCATTTCCTTTGCAGTTGGGAAAATGGGACAGCACAGCCTGGT	none
VEGFA_s1_K562_neg	chr14	20797137	20797237	2648	37.98	1	1	1	2	109	1	2	109	1	37.98	20797187	2	100	ENSG00000303727, ENSG00000303743	ENSG00000303727, ENSG00000303743	lncRNA, lncRNA	intron, intron		39075	no																																				TTACCTTTTATACCATATTTTTACTGTAACTTATCTATGTTTATGTACACAAATATTTACCATTGTGTTACAATTGCCTATAGTATTCAGTACAGTAAAC	none
VEGFA_s1_K562_neg	chr14	21422975	21423075	2649	36.87	1	1	1	4	217	1	4	217	1	36.87	21423025	4	100	ENSG00000100888	CHD8	protein_coding	intron		2663	no																																				TTTTGGGAGGCCGAGGCAGGCAGATCACCTGAGGTCAGGAGTTTGAGATCAGCCAGGCCAACATGGCGAAACCCTGTCTACTAAAAATATAAAAATTAGC	none
VEGFA_s1_K562_neg	chr14	22161212	22161312	2650	42	1	1	1	2	43	1	2	43	1	42	22161262	2	100						33672	no																																				TTATCTCTTAAGGCCCCAGCTGAAGGGCTCTACCTTTGTAGGGTCTTCCCTGACTCCACACTGCTAACCTCCTCAGCAGAACTAATGGATCACCGTTATG	none
VEGFA_s1_K562_neg	chr14	22553741	22553841	2651	42	1	1	1	2	38	1	2	38	1	42	22553791	2	100						375	no																																				CTCACCAGTCTGACACAATGCCAGAGATTCCACCACTGGGAATTTCTTATAATTAAAGCATTCTCTTCCCTGTATTAAATGAAAATGCCCCTGGGAGAGT	none
VEGFA_s1_K562_neg	chr14	24543837	24543937	2652	36.91	1	1	1	3	167	1	3	167	1	36.91	24543887	3	100						2249	no																																				TTGGGCAGACGGGTTGCTCTCAAAACCCTGTCTCCTGATAAGATGTTATCAATGACAATGGTGCCTGAAACTTCATTAGCAATTTTAATTTCACCCTGGT	none
VEGFA_s1_K562_neg	chr14	24918998	24919098	2653	34	1	1	1	6	51	1	6	51	1	34	24919048	6	100	ENSG00000168952	STXBP6	protein_coding	intron		21635	no																																				GCTCAAGATGGAAATTCTACTGTTATCATAATGGAGACTCTGGAAAAATAGTGCAGTCACACATCCTTGCCTAACTTCCTCCTTCCTCAGGAACACAGCC	none
VEGFA_s1_K562_neg	chr14	26078040	26078140	2654	42	1	1	1	2	11	1	2	11	1	42	26078090	2	100	ENSG00000257986	LINC02306	lncRNA	intron		29779	no																																				GGCAGAAATGGCACTCTTAAAATACTGGTAGATATTGGTGAAAAACTACCAACTAAATAATGGTAAAATGGGTTACTTGTTTTTATTCTACATTAGTTAA	none
VEGFA_s1_K562_neg	chr14	26527301	26527401	2655	42	1	1	1	4	76	1	4	76	1	42	26527351	4	100	ENSG00000139910	NOVA1	protein_coding	intron		31693	no																																				GGCTGTACAAGTCTCACATTTCTTGTTCATGATTCATGTTGATGCCCATGGGAAAGTACCCTTTGAGGATGAGCATCACCAGAATCAATAAGCTGATCAG	none
VEGFA_s1_K562_neg	chr14	27370850	27370950	2656	42	1	1	1	2	12	1	2	12	1	42	27370900	2	100	ENSG00000292998	MIR3171HG	lncRNA	intron		400	no																																				CAGAGTGTAACTGACAAGTCCTATATACAGACACACTATCAGCCACTTTATGATTGATTTTGTATTTTTAGTGAAAATGACAGTTGGTTATGATTTAAAA	none
VEGFA_s1_K562_neg	chr14	29332177	29332277	2657	42	1	1	1	2	7	1	2	7	1	42	29332227	2	100	ENSG00000257522, ENSG00000258038	ENSG00000257522, LINC02327	lncRNA, lncRNA	intron, intron		1098	no																																				CCAGAGGTGGACCCTTGATGTTGGACTTCTTGGTCCCTGTAACTGTAAAACATACATTACTTTATAAAATAAATTACTCAGTTTCTGGTATTCTGTTGTA	none
VEGFA_s1_K562_neg	chr14	29592013	29592113	2658	42	1	1	1	2	6	1	2	6	1	42	29592063	2	100	ENSG00000184304	PRKD1	protein_coding	intron		27485	no																																				AGATAAAGTAAATTTAAAGCGAATATTTAAAAATAGGTACACAAGTTCTTTCAAGGAACCGAGAAGGGTAACAGAATGAATGTGTTGACCTTTAAGCCTA	none
VEGFA_s1_K562_neg	chr14	29703681	29703781	2659	42	1	1	1	3	33	1	3	33	1	42	29703731	3	100	ENSG00000184304	PRKD1	protein_coding	intron		15282	no																																				TAGAGTCTATGTACACAAATAAATATATGTTAATGAATATATCTTTGGGGTGACAACTAATCAGTCATGCAAACATAAACAATACAGAGGGAATAAACAT	none
VEGFA_s1_K562_neg	chr14	29878632	29878732	2660	42	1	1	1	7	100	1	7	100	1	42	29878682	7	100	ENSG00000184304	PRKD1	protein_coding	intron		631	no																																				CTAGGTGAAATAAACTAGACACAAAAGAATGAACATTGTATGATTCCACTTATATGAAATATTTAAGATAGCCAAATTCATGGAGACAGAAAGAAGGTTA	none
VEGFA_s1_K562_neg	chr14	29942755	29942855	2661	42	1	1	1	4	31	1	4	31	1	42	29942805	4	100	ENSG00000184304, ENSG00000257904	PRKD1, ENSG00000257904	protein_coding, lncRNA	intron, intron		16204	no	29942755	29942855	AGCATGTGCTTGGCTTCTGGGGAGGCCTTGGGAAACTTACAATCTTGGTGGAAGGTGAAGGGGGAGGTGGCACCTCCTATGGCCTGAGCAGGAGGAAGAC	crick	GTGAAGGGGGAGGTGGCACC	GGGTGGGGGGAGTTTGCTCC	gDNA : GTGAAGGGGGAGGTGGCACC_gRNA : GGGTGGGGGGAGTTTGCTCC	0.0209795	-0.4727	0.7	55	74	20	-7.65113	70	6	6	2, 4, 5, 13, 15, 18	0	0	0				0				TCC	NGG	3	2	2,3	29942785	20	GTCTTCCTCCTGCTCAGGCCATAGGAGGTGCCACCTCCCCCTTCACCTTCCACCAAGATTGTAAGTTTCCCAAGGCCTCCCCAGAAGCCAAGCACATGCT	none							0.23
VEGFA_s1_K562_neg	chr14	31502167	31502267	2662	42	1	1	1	2	30	1	2	30	1	42	31502217	2	100	ENSG00000151413	NUBPL	protein_coding	intron		4255	no																																				CTGGCCAGCAAGGACTGAGATGGTAAAGGCAACCAGTCATGAATGGGCATCAAAAAGGATGTGTTGCATCTGTTTGAAGGCTATTATGTTAATATTAGTA	none
VEGFA_s1_K562_neg	chr14	32255998	32256098	2663	42	1	1	1	2	21	1	2	21	1	42	32256048	2	100						16560	no																																				ATTTTGCACCCCTTTGGATCATTTTGTTCCTCTGGAGTTCTGGATGGAATGTGACCTTCCTGGATGGATGTGTATGTGGGACTCCCATGGGCAAGACTTA	none
VEGFA_s1_K562_neg	chr14	32360772	32360872	2664	42	1	1	1	4	34	1	4	34	1	42	32360822	4	100	ENSG00000151320	AKAP6	protein_coding	intron		2095	no																																				TTTTGCCCTCTTACCCAGGCTGGAGTGCAGTGGCATGATCACAACTCTGTAGCCTCAAGCTCCTGGGCTCAAGTGTTCCTCCCACCTCAGCCTCCTGAGT	none
VEGFA_s1_K562_neg	chr14	32431088	32431188	2665	42	1	1	1	4	391	1	4	391	1	42	32431138	4	100	ENSG00000151320, ENSG00000294704	AKAP6, ENSG00000294704	protein_coding, lncRNA	intron, intron		7122	no																																				AGTGAGACTCCATCTCAAAAAAAAAAAAATTGGAGAAATTGGAATCAGCCTGAGGCTGGGGTATGGTTTATGAAGAAGTGGTATGGTAGCTCACTCTTCC	none
VEGFA_s1_K562_neg	chr14	32701631	32701731	2666	42	1	1	1	2	12	1	2	12	1	42	32701681	2	100	ENSG00000151320	AKAP6	protein_coding	intron		6948	no																																				CTATTTTATAACTATTGATATCAAAATGATGTCATAGATATGAACTAATCTCAGAAAACAGATTAATCACACTATTCCTGTATTTCATAAATTCACACAT	none
VEGFA_s1_K562_neg	chr14	33216697	33216797	2667	42	1	1	1	5	21	1	5	21	1	42	33216747	5	100	ENSG00000151322	NPAS3	protein_coding	intron		54815	no																																				GTTCCAATAAAACTATATTTACAAAATAGGCAGCAGCCACAACATTTGTCCCATAGGCTATAGTTTGAAGACCACTGCTCTAGAGTGTAAGAATGACACT	none
VEGFA_s1_K562_neg	chr14	33673819	33673919	2668	40	1	1	1	11	550	1	11	550	1	40	33673869	11	100	ENSG00000151322	NPAS3	protein_coding	intron		10077	no																																				AATTAATTGTCCAAGGTCACACAACTGAGGAGGAAGATTCTGGTCTTGAAGTCAGGTTATGAGTCCAAGTAGTGGGGCATTCCTCCACACTGTGCAGCCT	none
VEGFA_s1_K562_neg	chr14	34194466	34194566	2669	25	1	1	1	2	113	1	2	113	1	25	34194516	2	100	ENSG00000129521	EGLN3	protein_coding	intron		1329	no																																				TGTTCTTTTGGCTTAGGATTGTCTTGGTGATGCAGGCTCTTTTTTGGTTCCATATGAACTTTAAAGTAGTTTTTTCCAGTTCTGTGAAGAAAGTCATTGG	none
VEGFA_s1_K562_neg	chr14	34226133	34226233	2670	42	1	1	1	4	61	1	4	61	1	42	34226183	4	100	ENSG00000129521	EGLN3	protein_coding	intron		6682	no																																				ATTCTGTTACCATTTTCTACTTTTGTTTAGACTTAGTTCTTACATTTACATGAATTGAATGCCCACTACCAGTCTTTTACTGTGACTGTTTCATTCCTGA	none
VEGFA_s1_K562_neg	chr14	34270908	34271008	2671	42	1	1	1	2	34	1	2	34	1	42	34270958	2	100	ENSG00000129521	EGLN3	protein_coding	intron		7425	no																																				AGGGGTACTAGGAAGTTGACTCCAGGGTAGCCAGGTGGCTCAGGGGTATTTGACTAGAGCTCGGCTTCTCCTGCCTTCCTTAGAACAATTCCCAGCTCAC	none
VEGFA_s1_K562_neg	chr14	35691519	35691619	2672	42	1	1	1	2	10	1	2	10	1	42	35691569	2	100	ENSG00000174373	RALGAPA1	protein_coding	intron		20607	no																																				TAGATCCAGAAGCAAAGCAGTGACTTGTCCAAGATTACAAAATAATTTGTTGATTCTTACTCTAGATTTTGAGACTAGTTTCCTCATTTATAAAATGGAG	none
VEGFA_s1_K562_neg	chr14	35771391	35771491	2673	42	1	1	1	3	20	1	3	20	1	42	35771441	3	100	ENSG00000174373	RALGAPA1	protein_coding	intron		18492	no																																				CTCGAAACAAAACAAAACAAAACAAACAAACAAACAAAAAACTACAAAATAGTCCCTGAGCTAATTTGATAGTATTGACATTATTTTAGCACTGGCATGT	none
VEGFA_s1_K562_neg	chr14	37848123	37848223	2674	42	1	1	1	2	133	1	2	133	1	42	37848173	2	100	ENSG00000139865	TTC6	protein_coding	intron		7896	no																																				AACATCAAATGCCAGCTGAGATGGGTGAGGGAAAGAGAATGAACAAGAAACATAAGGTGACTGCCAGGGCAGACAGGTCAGAGTCAGAAGCAATAATAGC	none
VEGFA_s1_K562_neg	chr14	37897177	37897277	2675	42	1	1	1	3	78	1	3	78	1	42	37897227	3	100	ENSG00000259091, ENSG00000139865	LINC00517, TTC6	lncRNA, protein_coding	exon, intron		39215	no																																				ACTTGTTAAAATTTTAATGTGCCTAAGTTTATCTATTAACAGGTCATTCTTATCAGGGGATTGAAAAGGAACTGAAAAATACAAAAGTGATGTACTTTTA	none
VEGFA_s1_K562_neg	chr14	38827600	38827700	2676	42	1	1	1	2	16	1	2	16	1	42	38827650	2	100	ENSG00000259070	LINC00639	lncRNA	intron		8193	no																																				AGTGGAGTTACTGGCCCAAAGCATTCAGGTTAGCTCTATGGATAGTTTCCAAGTTGACCAAATCGTAACTGACCTGTTGAGAGACACAGGTGATTCAGGA	none
VEGFA_s1_K562_neg	chr14	38967048	38967148	2677	1	1	1	1	2	23	1	2	23	1	1	38967098	2	100	ENSG00000301174	ENSG00000301174	lncRNA	intron		2114	no																																				ATCAATAAACGTAATCCAGCATATAAACAGAACCAAAGACAAAAACCACATGATTATCTCAATACATGCAGAAAATGCCTTTGACAAAATTCAACAGCCC	none
VEGFA_s1_K562_neg	chr14	39519368	39519468	2678	42	1	1	1	2	7	1	2	7	1	42	39519418	2	100	ENSG00000258526	ENSG00000258526	lncRNA	intron		4320	no																																				AACCTGGGAGGCAGAGCTTGCAGTGAGATCGTGCCACTGCACTCCAGCCTGGGCGACAGAGTGAGACTCTGTCTCAAAAAAGAAAAAAAATCCTGGAAGA	none
VEGFA_s1_K562_neg	chr14	40117943	40118043	2679	42	1	1	1	3	106	1	3	106	1	42	40117993	3	100	ENSG00000258526, ENSG00000309779	ENSG00000258526, ENSG00000309779	lncRNA, lncRNA	intron, intron		24318	no																																				TATAGGTCTTGTGAGTTCCAAGAGTCTTTCAAGAGGTCTATTCTGGTGCATATTAAACTGTTATTTCAAGATTTAGAACTCCTTTTAGCATTTCTTTTAG	none
VEGFA_s1_K562_neg	chr14	40171291	40171391	2680	42	1	1	1	2	47	1	2	47	1	42	40171341	2	100	ENSG00000258526, ENSG00000309779	ENSG00000258526, ENSG00000309779	lncRNA, lncRNA	intron, intron		29028	no																																				TTCAAAAGCTCAGAACACAGTGTAGGCCATGGAGCCCACCTACCAATAATAGGCATTTACAAACTGCTCAAGTTTTTGTTTTATGCCATTTATTTCAGAC	none
VEGFA_s1_K562_neg	chr14	40849392	40849492	2681	42	1	1	1	4	94	1	4	94	1	42	40849442	4	100	ENSG00000286099	ENSG00000286099	lncRNA	intron		21904	no																																				TATTTGACACTTCTATTCTGGAATATCTTTTATGGTTCACTATATCTTAAAGCTTCACTCCAATTGGTAGGTAATCTATTTTGCCAAGGCAATGGATTAT	none
VEGFA_s1_K562_neg	chr14	41147181	41147281	2682	42	1	1	1	2	22	1	2	22	1	42	41147231	2	100	ENSG00000251363	LINC02315	lncRNA	intron		6578	no																																				TTCTCACTTCAAAGACCCTCTGTAAACAACTTGTTTTCAGACCCTAAACTTATACATATCTACCCTAAATTTACCCTTGTTAGACACTAATAAGCCTCTG	none
VEGFA_s1_K562_neg	chr14	41379989	41380089	2683	42	1	1	1	3	47	1	3	47	1	42	41380039	3	100	ENSG00000302567	ENSG00000302567	lncRNA	intron		25964	no																																				GTTTTAAGGTGAATAAGTTCTGGGGATCTAATGTACAGCAATGCTGCTTCTGATTAATATATTGGTTGGTGTAGAAAAGGTCAATTTTATGATTTTCCTC	none
VEGFA_s1_K562_neg	chr14	41711645	41711745	2684	42	1	1	1	2	10	1	2	10	1	42	41711695	2	100	ENSG00000165379	LRFN5	protein_coding	intron		11196	no																																				AGCTTGCAGAAGCAATCACAGTTTCTTTCTAAAGAAAACCTTAAAAAGAAGATTCCGTTTCACAGATAAACTGTTATTAATGTAAAATCACAGGAATACA	none
VEGFA_s1_K562_neg	chr14	41721013	41721113	2685	42	1	1	1	3	51	1	3	51	1	42	41721063	3	100	ENSG00000165379	LRFN5	protein_coding	intron		1828	no																																				TAAGTCTTTTCATAGGTCTAGAAGTAGTTGTTTTATTAACCTGGGTGCTCCAGTGGTGGGTGCATATATATTTAGAATAGTTAAGTACTCTTGTTGATTT	none
VEGFA_s1_K562_neg	chr14	41806869	41806969	2686	42	1	1	1	3	35	1	3	35	1	42	41806919	3	100	ENSG00000165379	LRFN5	protein_coding	intron		19517	no																																				TAAACCTTTAACAGTCAAAATTGCAGCAGCCTGGGAATCTAGAGCCTTTCTGAAGCCCTACCCCTAAACTACTAAACTAAATGGCCTAAGTCTGAACGCC	none
VEGFA_s1_K562_neg	chr14	41842155	41842255	2687	42	1	1	1	2	24	1	2	24	1	42	41842205	2	100	ENSG00000165379	LRFN5	protein_coding	intron		48075	no																																				GATGGAGATGATATTACTTATGCAGGTTAAACCTAAACATCTGTTGCATTTGTAGATATTGCATTGAGATTATCACAAAAATTAACTAATATTCTTTCAG	none
VEGFA_s1_K562_neg	chr14	42007683	42007783	2688	42	1	1	1	5	126	1	5	126	1	42	42007733	5	100						60	yes	42007683	42007783	TTTCCACTTTCTCAGCACTTAAAACAATCTTTGATTTATGTGTTTTTATTATTCCAAAAGCTTTAGACAAGGGGTGGGTATTTTACTTCAAAAGCTTTGG	crick	GGGTGGG--TATTTTACTTC	GGGTGGGGGGAGTTTGCTCC	gDNA : GGGTGGG--TATTTTACTTC_gRNA : GGGTGGGGGGAGTTTGCTCC	0.0225328	-0.5177	0.4	72	89	18	-13.8526	70	6	4	10, 12, 16, 19	0	2	0				2	8	9	2	AAA	NGG	3	2	2,3	42007698	35	CCAAAGCTTTTGAAGTAAAATACCCACCCCTTGTCTAAAGCTTTTGGAATAATAAAAACACATAAATCAAAGATTGTTTTAAGTGCTGAGAAAGTGGAAA	gRNA							0.29
VEGFA_s1_K562_neg	chr14	42213929	42214029	2689	42	1	1	1	2	26	1	2	26	1	42	42213979	2	100						43334	no																																				ATTATTTTCCATTGCTATTTAATTTTACTGCTGTATTATTTTTATATTCCTCTGAAATGAAATTTAGAATGAAAAACTTCTCAGGATCACAATACTGTGA	none
VEGFA_s1_K562_neg	chr14	42337768	42337868	2690	21	1	1	1	5	24	1	5	24	1	21	42337818	5	100						686	no																																				ATTATGGGCTCTAAAATTTTAATCTTATCCTGTAGCAGACAAAACCTCTCAGACACTGAGTTAAAGAAGGAAGGGCTTTATTCGGCCAGGAGCTTCAGCA	none
VEGFA_s1_K562_neg	chr14	42953536	42953636	2691	42	1	1	1	4	34	1	4	34	1	42	42953586	4	100						4221	no																																				AAATCCAAGAGGATGGACTTCATTCTGAGAGTAAGAAGGAACCCTGGAATAATTTTAGTAAGAAAGAAATGTCTTCAGATTTATATTTTAGGAAGATAAC	none
VEGFA_s1_K562_neg	chr14	43299558	43299658	2692	42	1	1	1	2	19	1	2	19	1	42	43299608	2	100	ENSG00000304974	ENSG00000304974	lncRNA	intron		36073	no																																				GAATAAGTAATAAAAATATCTCAACAAAAAATAAGCCGAGAACTGGATGAACTCACAGGATAATTCTACCAAACATAAAAAGAAGAGCTAGTATCGATCC	none
VEGFA_s1_K562_neg	chr14	44527592	44527692	2693	42	1	1	1	2	79	1	2	79	1	42	44527642	2	100	ENSG00000258487, ENSG00000258747	LINC02277, ENSG00000258747	lncRNA, lncRNA	intron, intron		12882	no																																				ACCACCAACCTCAGCCTCCCAAACTGCTGGAATTACAGGCGTGAGCCACCATGCCTGGCCACAGAGCAATTTTTTTACCTAGGTAGGTTCTGCTCCTCCT	none
VEGFA_s1_K562_neg	chr14	44621518	44621618	2694	42	1	1	1	2	68	1	2	68	1	42	44621568	2	100	ENSG00000258487	LINC02277	lncRNA	intron		11247	no																																				CTCCCTCGCAAAGGTCAAAGAAAAGTCTTAGATAAAAGAGGCAACAGCTTGGAAGTCTTAGTATATTCTCTCTCTTGCAGACCTCTTGTTTCTCATTTCT	none
VEGFA_s1_K562_neg	chr14	44856465	44856565	2695	31	1	1	1	5	36	1	5	36	1	31	44856515	5	100	ENSG00000258633	RRAGAP1-AS1	lncRNA	intron		332	no																																				AATTGACACCCTAACATCACAATTAAAAGAACTAGAGAAGCAAGAGCAAATATATTCAAAAGCTGGCAGAAGACTTGAAATAACTAAGATCAGAGCAGAA	none
VEGFA_s1_K562_neg	chr14	46054233	46054333	2696	42	1	1	1	8	80	1	8	80	1	42	46054283	8	100	ENSG00000258700	LINC00871	lncRNA	intron		5460	no																																				ATTTATTATACCAATTATTGTTGCTTTAAAACTTTTAAAATGGGAGTATCAGACCCTTTTTGTTTCTTTTTCACAATTTCTTCACTATTATGAGATTATT	none
VEGFA_s1_K562_neg	chr14	46292867	46292967	2697	42	1	1	1	3	31	1	3	31	1	42	46292917	3	100	ENSG00000258700	LINC00871	lncRNA	intron		22788	no																																				CAGGTAGCTGAATGACCTTCATGAAGAATGGTGTCATGTAAGGAAGTCAAAATAATTCTTGGCTTCTGGCAAGTGGCTTATTCAGTAGTATCAATAGCTA	none
VEGFA_s1_K562_neg	chr14	46710023	46710123	2698	35	1	1	1	6	37	1	6	37	1	35	46710073	6	100	ENSG00000304903	ENSG00000304903	lncRNA	intron		37764	no																																				GTAATCCCTGCACTTTGGGAGGCCGAGGCGGGCGGATCACAAGGTCAGGAGATCGAGACCATCCTGGCTAACACGCTGAAACCCCGTCTCTACCAAAAAT	none
VEGFA_s1_K562_neg	chr14	46880700	46880800	2699	40	1	1	1	8	40	1	8	40	1	40	46880750	8	100	ENSG00000139915	MDGA2	protein_coding	intron		22229	no																																				CTGAAGCAGGATAATTGCTTGTACCCAGGAGGTGGAGGTTGCGGTGAGCCAAGATTGCGGCATTGCACTCCAGCCTGGGCAACAAAAGCAAAATCCCGTC	none
VEGFA_s1_K562_neg	chr14	46946969	46947069	2700	40	1	1	1	2	15	1	2	15	1	40	46947019	2	100	ENSG00000139915	MDGA2	protein_coding	intron		44038	no																																				GATTATGAATAAAATATTTTAAACATTACTTGTTTACAAAAAACAGACTTGATTAGGTTTTTACTCATTCTTTCTTCTTTCTCATATTCCATTCTTTTCC	none
VEGFA_s1_K562_neg	chr14	47016872	47016972	2701	42	1	1	1	5	53	1	5	53	1	42	47016922	5	100	ENSG00000139915	MDGA2	protein_coding	intron		55199	no																																				TCACCTGCAAAAGCCTCTAAAACATTTGCTCAAAATATTTTTATATCTCTTATTCGTAGTCATTTTTATTATTTTTTTCCATATTCTATCTTATTTTCTG	none
VEGFA_s1_K562_neg	chr14	47147304	47147404	2702	42	1	1	1	4	114	1	4	114	1	42	47147354	4	100	ENSG00000139915	MDGA2	protein_coding	intron		25901	no																																				GATTCAGAGATGTGTGCGCAGAAATGGTTCTGGGAAGTATCTTACAGATCAACACATATGAGAGAGTGAAAGAAGTAGGACTGATCAAGGGGAGGGTTGA	none
VEGFA_s1_K562_neg	chr14	48251149	48251249	2703	42	1	1	1	4	29	1	4	29	1	42	48251199	4	100	ENSG00000289195, ENSG00000258751	ENSG00000289195, ENSG00000258751	lncRNA, lncRNA	intron, intron		14666	no																																				ATGTGGATGAAAACTTTCACAGGTCTGAAAACTTTTATGAATCTACTCATTGTAAAAATAAAATAGAATAAAAAGGATAATTATTTCTGCATGATTTCAG	none
VEGFA_s1_K562_neg	chr14	48502330	48502430	2704	42	1	1	1	2	34	1	2	34	1	42	48502380	2	100						18610	no																																				TTACAAAAATATTAATTTATCCCATCATTTTAGCAGATTAAAAAGTTGAGTAAAAATGGTATTCTTGCTTAAAAATCATCTGATGAAATTTATCTCCCAA	none
VEGFA_s1_K562_neg	chr14	49273284	49273384	2705	37.5	1	1	1	2	20	1	2	20	1	37.5	49273334	2	100						26843	no																																				TCGAGTCTATCCTTGATAGGCATTTGGGTTAATTTCATGTCTTTGCTATTTGTGAATAGTGCTGCAATGAACAAACGCATGCATGTGTATTTATAATGCA	none
VEGFA_s1_K562_neg	chr14	49761693	49761793	2706	42	1	1	1	3	11	1	3	11	1	42	49761743	3	100						9392	no																																				AAAGGCTTTGCAGCTATTCAAAAGGATGTGGGTGTTGTGATCTAAACTGTTATCTGCATTGGGGGGGATTCCGTGCCCTGTGAACTGTGGTTCTAGCAGA	none
VEGFA_s1_K562_neg	chr14	49778690	49778790	2707	27	1	1	1	7	128	1	7	128	1	27	49778740	7	100	ENSG00000165516	KLHDC2	protein_coding	intron		7603	no																																				GACTAACCCAGCATCTATTACCTAATAATCTAATACTTTTTTTTTTTTTTTGAGACAGAGTCTCGCACTGTTGCCTGGGCTGGAGTGCAGTGGCGGGATC	none
VEGFA_s1_K562_neg	chr14	50693698	50693798	2708	39	1	1	1	5	20	1	5	20	1	39	50693748	5	100						9494	no																																				GTCTCATCCAAGGCAAGGCAAGTCTCTTCTGCCTATGAGCCTCTAAAATCAAAAGCAAATTAGTTACTTCCTAAACACAATGGGGGTACAGGCATTGTAT	none
VEGFA_s1_K562_neg	chr14	51093324	51093424	2709	42	1	1	1	2	10	1	2	10	1	42	51093374	2	100	ENSG00000100505	TRIM9	protein_coding	intron		6339	no																																				TCCGGAGAAGTGGGTGTGTGTATAGTTGGGAGGAGAAGGTTTCCCTAGGAGATGCACCTGTCTGGCTTCCAGGCCGCGACTGCGCAAACTCCGGTCCTGA	none
VEGFA_s1_K562_neg	chr14	51217525	51217625	2710	42	1	1	1	2	26	1	2	26	1	42	51217575	2	100	ENSG00000304191	ENSG00000304191	lncRNA	intron		13936	no																																				CTAACATAAAGTGTGCGTATGTAAAAGGAAACCAAGTGGAAGAAAATTATTTCTGAATTGTCATTTAATTCTACTACAATTTGAAGATGTTAATGAAAAA	none
VEGFA_s1_K562_neg	chr14	51339677	51339777	2711	42	1	1	1	2	29	1	2	29	1	42	51339727	2	100	ENSG00000258479, ENSG00000258942	LINC00640, ENSG00000258942	lncRNA, lncRNA	intron, intron		5762	no																																				CCCCTCTGGCCCTTATCCACTCTGCTCCGGCCACACAGGTGTCCAGCTTCCTCTCCCTTTGGAACTTTGCTTTGCTGTGTCCTGACCTGATAGGTTCTGT	none
VEGFA_s1_K562_neg	chr14	51429355	51429455	2712	40	1	1	1	3	28	1	3	28	1	40	51429405	3	100	ENSG00000258537	FRMD6-AS2	lncRNA	intron		6594	no																																				TCTCCCCCAGGTGATTCTAATGTGCAACCCAGCCGTTCAAAAACAGTTTCACCTGGGTAGTCATGAAGATTTTTTTTTGTTTGTTTGTTTCCCTCTAGCC	none
VEGFA_s1_K562_neg	chr14	52081079	52081179	2713	42	1	1	1	4	35	1	4	35	1	42	52081129	4	100						5519	no																																				AGAGGAGAGGAGAGAAGAACACCTACTGTCAGATCAGCACAAAGCACTTGTGATGCATTCTTTCTGAGCTCTCTGGCTATTATCTTTTCAAACATAAAGT	none
VEGFA_s1_K562_neg	chr14	52138250	52138350	2714	30	1	1	1	2	50	1	2	50	1	30	52138300	2	100						16075	no																																				TACCTTTTTTTTTTAGCAGTTCGAATTGGTGTAGTGTATTCTTGGTTATCAAAATACTCATATAGCTTTGGGATTTTGAATTGGTAAATATTCATGATGT	none
VEGFA_s1_K562_neg	chr14	52567742	52567842	2715	26.985	1	1	1	2	148	1	2	148	1	26.985	52567792	2	100	ENSG00000180998	GPR137C	protein_coding	intron		4240	no																																				TCTGCTTCCCAGGTTCAAGTGATTTATCTGCCCCAGCCTCCCGAGTAGCTGGGATTACAGGTGCGTGCCTCCACGCCTGGCTAATTTTTGCATTTTTAGT	none
VEGFA_s1_K562_neg	chr14	52626430	52626530	2716	40.5	1	1	1	2	63	1	2	63	1	40.5	52626480	2	100	ENSG00000180998	GPR137C	protein_coding	intron		31086	no																																				ACTAAATTTGGTACCCTTCATGATTAAAAAAAAAAAACCTCTCAGCTAATAGTAGAAGAAAAGGAAAGTACTTCAATATCATAAAAGGCATCTACTAAAA	none
VEGFA_s1_K562_neg	chr14	53350443	53350543	2717	42	1	1	1	5	74	1	5	74	1	42	53350493	5	100	ENSG00000258731	DDHD1-DT	lncRNA	intron		21586	no																																				CGCTGTACTATGTAGTCCAGAATATAATTGCTGTCCATAATATGATTCAGAAAGTAGAGAATCAGTTAGTATATTTTGGCAAGACTTACACAAAAATGCA	none
VEGFA_s1_K562_neg	chr14	53430409	53430509	2718	42	1	1	1	5	372	1	5	372	1	42	53430459	5	100	ENSG00000258731	DDHD1-DT	lncRNA	intron		3262	no																																				TGGGATTACAGGCATGAGCCACCGTGCCCGGCCTTATTTGACATTTTTATATCTCATTTGGTAAAGTGTTTAAATCTTTTGCCCATTTTTATATTCTTTT	none
VEGFA_s1_K562_neg	chr14	54897160	54897260	2719	42	1	1	1	2	34	1	2	34	1	42	54897210	2	100	ENSG00000131979	GCH1	protein_coding	intron		16627	no																																				CACCACACCCAGCTAATTTTTGTATTTTTAGTAGAGACGGGGTTCTTGATCTCTTGACCTCGTTATTTGCCCACCTCAGCCTCCCAAAGTGCTGGGATTA	none
VEGFA_s1_K562_neg	chr14	54979966	54980066	2720	42	1	1	1	2	93	1	2	93	1	42	54980016	2	100	ENSG00000198554	WDHD1	protein_coding	intron		28581	no																																				TTGTCAAGATATGATTCACATAATATTGAGTTCACAGAGAATGTACCAGCCATATCATATGGTAAGTATACAATTCAGCCAGGCACAGTGGCTCATGCCT	none
VEGFA_s1_K562_neg	chr14	55383266	55383366	2721	38.5	1	1	1	2	25	1	2	25	1	38.5	55383316	2	100	ENSG00000126775	ATG14	protein_coding	intron		3852	no																																				AGGGCTAGGTGCAGTGATTCATGCCTGTAATCCCAGCACTTTGGAAGGCTGAGGCAGGCAGATCACTTGAGGTCAGGAATTCGAGATCAGCCTGGCCAAC	none
VEGFA_s1_K562_neg	chr14	55823358	55823458	2722	42	1	1	1	3	54	1	3	54	1	42	55823408	3	100	ENSG00000259868	ENSG00000259868	lncRNA	intron		3099	no																																				ATCTTTAGCTCAAAAAATTCTTATGTTTGTTTATCCTATTACTATTTCCTCATGCAAATTTCTCTTCTCTCTCTTTTGAACCAGTTTGTCTCTTGTCTCT	none
VEGFA_s1_K562_neg	chr14	55918872	55918972	2723	30	1	1	1	2	60	1	2	60	1	30	55918922	2	100	ENSG00000259868	ENSG00000259868	lncRNA	intron		6652	no																																				TCTACAAGGAACTTAAACAAATTTACAAGAAAAAAACAACCCCATCAAAAAGTGGGTGAAGGAGATAAACAGACACTTCTCAAAAGAAGACATTTATGTG	none
VEGFA_s1_K562_neg	chr14	56190800	56190900	2724	42	1	1	1	2	7	1	2	7	1	42	56190850	2	100	ENSG00000139946	PELI2	protein_coding	intron		4857	no																																				AAAGGTATTTTAACTTAGTTTAGGATGTAAAGTCAAAAAATATGGAAGTCAATAAAAGCTACCAGTGGTCACATTTATAACTTGCAGCAATTTGAATTGT	none
VEGFA_s1_K562_neg	chr14	56426795	56426895	2725	42	1	1	1	2	10	1	2	10	1	42	56426845	2	100	ENSG00000259719	LINC02284	lncRNA	exon		2560	no																																				CCTGGGCATTGTCTTTGCCATCTTTGTGAGGCCCTGGAGATTCCCTTTATGTCTCTGGCTTCTATGTTGTCGAAGTCTAGGTTGACCTCGTGATTTTTGA	none
VEGFA_s1_K562_neg	chr14	56506122	56506222	2726	42	1	1	1	2	38	1	2	38	1	42	56506172	2	100	ENSG00000070269	TMEM260	protein_coding	intron		9430	no																																				TATCCAAATCATGAAAACCCATCCGAGACACATGTTTTCAAGCCCCTTATAAGTGCCACCAAAAATAAGATTCTTTCCTTATAACTTATGATCCCTGATA	none
VEGFA_s1_K562_neg	chr14	56508991	56509091	2727	23	1	1	1	2	27	1	2	27	1	23	56509041	2	100	ENSG00000070269	TMEM260	protein_coding	intron		12299	no	56508991	56509091	TTCAGTCCACTGGAGTCAGCCTCTGGGGGCACTGAGCAGGACAAAGTAGGATGGAGGGAGGTTCTAGAAAGTCAAGTGGAGAATAACCAGAATGATCCAT	watson	GGATGGAGGGAGGTT-CTAG	GGGTGGGGGGAGTTTGCTCC	gDNA : GGATGGAGGGAGGTT-CTAG_gRNA : GGGTGGGGGGAGTTTGCTCC	0.00680546	0.23	0.55	49	67	19	-15.7518	70	6	5	3, 7, 13, 19, 20	0	1	0				1	16	16	1	AAA	NGG	3	2	2,3	56509055	-14	TTCAGTCCACTGGAGTCAGCCTCTGGGGGCACTGAGCAGGACAAAGTAGGATGGAGGGAGGTTCTAGAAAGTCAAGTGGAGAATAACCAGAATGATCCAT	gRNA							0.12
VEGFA_s1_K562_neg	chr14	56600059	56600159	2728	42	1	1	1	21	187	1	21	187	1	42	56600109	21	100	ENSG00000070269	TMEM260	protein_coding	intron		34314	no																																				AGGCAGTGTGTTGAAATATGTGCATTTTAAGGAGCATTCAGAGTTTGACTTATAAAAATCCTATTGAAATCAAAGAAATTCATACAGGCTTATCACATAT	none
VEGFA_s1_K562_neg	chr14	56734987	56735087	2729	42	1	1	1	3	13	1	3	13	1	42	56735037	3	100	ENSG00000259133	ENSG00000259133	lncRNA	intron		5719	no																																				TCTAATATCCTAATTCTGTAAGAAAAATAAAAATAAGATTAACAAAGAGATGAATTTAAGGTGTCTGGAATCAGATATACAACTCTAAAACCAGATCCTA	none
VEGFA_s1_K562_neg	chr14	57004344	57004444	2730	42	1	1	1	2	14	1	2	14	1	42	57004394	2	100	ENSG00000258592, ENSG00000248550, ENSG00000286257	LINC03059, OTX2-AS1, ENSG00000286257	lncRNA, lncRNA, lncRNA	intron, intron, intron		1415	no																																				ATTCAAGTCAAAAGGCAATACAGGTTTTTCCAGAGCAAATTCATTTCTATGAGTGTGAGTGTGAGCCTAACTTAGAACAAAAGTGCTATTTTCCTATGTC	none
VEGFA_s1_K562_neg	chr14	57453904	57454004	2731	42	1	1	1	5	149	1	5	149	1	42	57453954	5	100						10721	no																																				AGTCTTTATTAACCAGTTTGCATTTATCAGAAGACTTTCAGCTCATTTATATCTGTGCTAATATTTTAAATAAACTCTGCAGTGGGTTGATTTATCACCA	none
VEGFA_s1_K562_neg	chr14	57627431	57627531	2732	42	1	1	1	2	30	1	2	30	1	42	57627481	2	100	ENSG00000151812	SLC35F4	protein_coding	intron		7329	no																																				TCCTTGGACCAGGGCTAAACAAAACATTGTTAGCTAATTGCTTATGGAATTATACTTACTTTAAATAATTCAACCACATTTTTAAAAAGAAGCATTATTT	none
VEGFA_s1_K562_neg	chr14	57866656	57866756	2733	42	1	1	1	3	35	1	3	35	1	42	57866706	3	100	ENSG00000151812	SLC35F4	protein_coding	intron		4623	no																																				CACACAGCACGTTTATTTTTCCAATTTCAAATGCTCTGAGGAGAAATGATTTTCTCCTTTATTGCCAAAAATATCAGGAGGGAAGTCCTTCAAACTGTAA	none
VEGFA_s1_K562_neg	chr14	58439425	58439525	2734	23.5	1	1	1	2	62	1	2	62	1	23.5	58439475	2	100	ENSG00000100578	KIAA0586	protein_coding	intron		12468	no																																				ATCCGCCCGCCTCAGCCTCCCAAAGTGCTGGGATTACAGGCGTGAGCCACCGCGCCTGGCCAGACTGCCATTTCTTCATCTGTAAAATTAGGAAATTAGG	none
VEGFA_s1_K562_neg	chr14	58852593	58852693	2735	42	1	1	1	2	8	1	2	8	1	42	58852643	2	100	ENSG00000258583, ENSG00000301175	LINC01500, ENSG00000301175	lncRNA, lncRNA	intron, intron		33021	no																																				ATGTTACATGGTCCGTTCCTTCTTTTTAATCATTTTATCTTCCATTCCTTCTTTTTTATTCATTTTATCTTTTTTTAACTAGAAAACGTAAGTGGAACAC	none
VEGFA_s1_K562_neg	chr14	59697407	59697507	2736	42	1	1	1	4	120	1	4	120	1	42	59697457	4	100	ENSG00000139970	RTN1	protein_coding	intron		5856	no																																				ATACTGAATATATGTTTACAGAATTGAATTTAAATCTAGAGAGAAGTTTCAGTGGCCCATTAAAGGATTTGAGCTCTCAAATCTGTCATCACTGATATGT	none
VEGFA_s1_K562_neg	chr14	59809532	59809632	2737	42	1	1	1	6	163	1	6	163	1	42	59809582	6	100	ENSG00000139970	RTN1	protein_coding	intron		875	no																																				AAAGGCCATAATTATACAAATTAATGGCTCAGTGAAATATAAAGGTAAATAGAAGGCTAATTAATCTGCTAACTGTCTTTCCTTGTTGTAAGCATGAACT	none
VEGFA_s1_K562_neg	chr14	59848730	59848830	2738	42	1	1	1	2	20	1	2	20	1	42	59848780	2	100	ENSG00000139970	RTN1	protein_coding	intron		20826	no																																				ACTAAATTATAAAACTCTGGTGCTTATATGCTTGGCTGTCTGCAAGGAATTATAGAGACTATTGGAGACACAACCTCTACCTCAAGGGAATTTCTGCCTA	none
VEGFA_s1_K562_neg	chr14	60115290	60115390	2739	42	1	1	1	9	424	1	9	424	1	42	60115340	9	100	ENSG00000126773	PCNX4	protein_coding	exon		19230	no																																				TGATATTACTTATAATACTGTGGATACTTAGAGAAATTCAAAGCGTATATATCATTGGAATTTTCCGAAATCCCTTTTATCCGAAGGATGTGCAAACTGT	none
VEGFA_s1_K562_neg	chr14	60169717	60169817	2740	42	1	1	1	4	31	1	4	31	1	42	60169767	4	100	ENSG00000100612	DHRS7	protein_coding	exon		19289	no																																				AAGTCCCATTTCTGGATCCTTTCAGGTCCCTGTCTAATGTCTATTCTCTTTGCCTTGCCCTTACTTTTGTTCAGATCAACTTTAGCCTTAGCAGGGAATT	none
VEGFA_s1_K562_neg	chr14	60440198	60440298	2741	42	1	1	1	4	114	1	4	114	1	42	60440248	4	100	ENSG00000179008	C14orf39	protein_coding	intron		16321	no																																				TCTCCATCTCATTGAATTCGAAATTCATATGTACAATTTCCTACTTTACTTTCACTTACGTATCTAATAAATAGGCTTTTCAATTAAAACACTTCCTAAA	none
VEGFA_s1_K562_neg	chr14	60652752	60652852	2742	42	1	1	1	5	240	1	5	240	1	42	60652802	5	100	ENSG00000126778	SIX1	protein_coding	exon		514	no	60652752	60652852	CGGATTTGGGGAGTCTCCGCACTGCCCCAGAGCGATGACACGAATTTATTGAAGAAACACCTCTCTATGCCCTCCCTTTCCAAATATTTGTAGGTAGAGT	crick	GGATTTGGGGAGT---CTCC	GGGTGGGGGGAGTTTGCTCC	gDNA : GGATTTGGGGAGT---CTCC_gRNA : GGGTGGGGGGAGTTTGCTCC	0.0268474	-0.6284	0.5	2	18	17	-11.9533	70	6	3	3, 5, 6	0	3	0				3	14	16	3	GCA	NGG	3	2	2,3	60652838	-36	ACTCTACCTACAAATATTTGGAAAGGGAGGGCATAGAGAGGTGTTTCTTCAATAAATTCGTGTCATCGCTCTGGGGCAGTGCGGAGACTCCCCAAATCCG	gRNA							0.29
VEGFA_s1_K562_neg	chr14	60696621	60696721	2743	42	1	1	1	3	22	1	3	22	1	42	60696671	3	100	ENSG00000306271	ENSG00000306271	lncRNA	intron		38342	no																																				TCATGCCAATAAATTAAAAAACCTAGAGGAAATGGATAAATTCTTGGACTGCAGGAAAAGAAGTCACTAAGAAGTTATTCAAGCAGTGTACCTTATACCC	none
VEGFA_s1_K562_neg	chr14	61292752	61292852	2744	42	1	1	1	2	13	1	2	13	1	42	61292802	2	100	ENSG00000027075	PRKCH	protein_coding	intron		5509	no	61292752	61292852	AGAGTGAGACTCCATCTCCAAAAAAAAAAAAAAAAAAAAAGCACCAAGCTGGGTGTTGTGGCTTGCACCTATAATCTCAGATACTAAGGAGGCCGAGGCA	watson	GGGTGTTGTG-GCTTGCACC	GGGTGGGGGGAGTTTGCTCC	gDNA : GGGTGTTGTG-GCTTGCACC_gRNA : GGGTGGGGGGAGTTTGCTCC	0.00569293	0.3407	0.6	51	69	19	-15.7518	70	6	5	6, 7, 9, 13, 18	0	1	0				1	11	11	1	TAT	NGG	3	2	2,3	61292818	-16	AGAGTGAGACTCCATCTCCAAAAAAAAAAAAAAAAAAAAAGCACCAAGCTGGGTGTTGTGGCTTGCACCTATAATCTCAGATACTAAGGAGGCCGAGGCA	gRNA							0.12
VEGFA_s1_K562_neg	chr14	61347948	61348048	2745	42	1	1	1	5	53	1	5	53	1	42	61347998	5	100	ENSG00000027075	PRKCH	protein_coding	exon		40045	no																																				CCCAGGGAGGAGAGTATCTCACTGGTTTCTCCAAGCTGATTCTTCTGGGTGCCAAGAGAGCTGTGGAAACCCACAGAGGAATGCCCCGGTTCCTTTCCTT	none
VEGFA_s1_K562_neg	chr14	61485599	61485699	2746	42	1	1	1	3	17	1	3	17	1	42	61485649	3	100	ENSG00000027075	PRKCH	protein_coding	exon		1113	no																																				TGCTGCAGAAATCATTTCGGCTCTCATGTTCCTCCATGATAAAGGAATCATCTATAGGTGAGTTTTGGTTGCTGCCCTGTCTTCTAATTCACTGCCTCTT	none
VEGFA_s1_K562_neg	chr14	63138240	63138340	2747	42	1	1	1	3	78	1	3	78	1	42	63138290	3	100	ENSG00000259093	ENSG00000259093	lncRNA	intron		881	no																																				GGCAGTTATTCAAAAAATTAAACAGTTACCATATGACCCAGCAATTTCACTACTAGTAACATACCCAAGAGAATTGAAAATATATATTCACACAACTACA	none
VEGFA_s1_K562_neg	chr14	63708707	63708807	2748	42	1	1	1	5	37	1	5	37	1	42	63708757	5	100	ENSG00000126821	SGPP1	protein_coding	intron		34192	no																																				ACCAGGTGCTATTCTAAGAGCTTTTACAAATATTAACCCATGTAATCATCAGAACAACCATATGGCGTAGCTATTCTAATTCACCTCATTTTATAGATGA	none
VEGFA_s1_K562_neg	chr14	64230914	64231014	2749	24	1	1	1	3	58	1	3	58	1	24	64230964	3	100	ENSG00000140009	ESR2	protein_coding	exon		23933	no																																				TTTGAGACAGGGTCTCCCTCTGTCACCCAGGCTGGAGTGCAATGGACTGCAGCCTTGATCTCCCCAGGCTCAGGTGATCCTCCCACCTCAGCCTCCCAGG	none
VEGFA_s1_K562_neg	chr14	65395165	65395265	2750	42	1	1	1	3	21	1	3	21	1	42	65395215	3	100	ENSG00000300981	ENSG00000300981	lncRNA	intron		17426	no																																				ACAGCCTCCCTCCTAGCTGCTTTCATAGGCTGGTATTGAGTGTCTGTGGCTTTTCCAGGCACATGGTACAAGCTGTTGCTGGATCTACCGTTCTGGGATC	none
VEGFA_s1_K562_neg	chr14	68285130	68285230	2751	42	1	1	1	2	94	1	2	94	1	42	68285180	2	100	ENSG00000182185	RAD51B	protein_coding	intron		47865	no																																				TTTCTCTCAAACCTTAGTGATGAAAGGACTCAATGGACCTGAACAATTTCTCACAGGAAAGTTCCGGTCTCTGTCTCCTTAAAAGCAAGGCATTCAGTAA	none
VEGFA_s1_K562_neg	chr14	68738826	68738926	2752	42	1	1	1	3	164	1	3	164	1	42	68738876	3	100						3318	no																																				GCCTCCAAGCTCCATCTCAACCACCCTGTGCCCTCTTGCCTGGGGATCAACCCCTCCTTTCTCCAGAGAACCCCTACTTCACCTAGCACGTTTCCATGTG	none
VEGFA_s1_K562_neg	chr14	68777146	68777246	2753	24	1	1	1	2	10	1	2	10	1	24	68777196	2	100	ENSG00000289583, ENSG00000300053	ENSG00000289583, ENSG00000300053	lncRNA, lncRNA	intron, intron		3228	no																																				CTCGGGAGGCTGAGGCAGGAGAATGGCGTGAACCCGGGAGATGGAGCTTGCAGTGAGCTGAGATGGCGCCACTGAACTCCAGCCTGGGGACAGAGTGAGA	none
VEGFA_s1_K562_neg	chr14	69528527	69528627	2754	42	1	1	1	2	91	1	2	91	1	42	69528577	2	100	ENSG00000175985	PLEKHD1	protein_coding	exon		1686	no																																				CCTATGTCTCCTCTGGGCCGGAGCTCCACTTGGGGGCCAGCCTTGCCCTCAAAGGACATGGACGCTGCCTTCCTCATCCTCACCCCACACCCCACCTTTG	none
VEGFA_s1_K562_neg	chr14	69706302	69706402	2755	42	1	1	1	7	414	1	7	414	1	42	69706352	7	100	ENSG00000100647	SUSD6	protein_coding	intron		20736	no																																				AGTAACTGGCTAGTTTTGCTTGATTTGAGTAGAGGGGAGATTTGGTTTTCATTGTAGACCCCATTTAAATTTTGTGCTGTGTACATATATTACTTTTTAA	none
VEGFA_s1_K562_neg	chr14	69996237	69996337	2756	42	1	1	1	3	10	1	3	10	1	42	69996287	3	100	ENSG00000198732	SMOC1	protein_coding	intron		2287	no																																				CACTGTCATAATAGCTACTTTGTTATCAGGTCCTGTGGAACTTTACATTTGTGTCATCTCACTTGAGCTTCCCCATAACCCTATGAGATAGCTATTGTTC	none
VEGFA_s1_K562_neg	chr14	70288596	70288696	2757	42	1	1	1	2	49	1	2	49	1	42	70288646	2	100	ENSG00000259033	ENSG00000259033	lncRNA	intron		10217	no																																				CAGTGAGCCAAGATTGCACCACTGCACTCCAGCCTGGGTGACAGAGCAAGACTCTGTCTCAAAAAAATAATTAAAATGGCAATTGCCATTTTGCCCACAC	none
VEGFA_s1_K562_neg	chr14	70582092	70582192	2758	42	1	1	1	3	12	1	3	12	1	42	70582142	3	100	ENSG00000133997	MED6	protein_coding	intron		14227	no																																				GTACTAGCAAAGTTCAATTTCTTAACCCACATAAGTTACACGATTACAATGAGTTTTACTCCATTACTGACCCTGTCAGTTGAAAAGGCCTAGAAGCAAT	none
VEGFA_s1_K562_neg	chr14	70848618	70848718	2759	42	1	1	1	4	17	1	4	17	1	42	70848668	4	100						829	no																																				ATAGAAGATAGAAAATAAACAAGATAAATATGTAAACTCTATGGTATGGCAGATATTTATAAAACCGGAGGAGAAAAAAAAAAACAACAAGAAAGGGGGA	none
VEGFA_s1_K562_neg	chr14	71180576	71180676	2760	42	1	1	1	4	43	1	4	43	1	42	71180626	4	100	ENSG00000286423	ENSG00000286423	lncRNA	exon		6490	no																																				AGGCATCCCTCCTCACAGGACGGTGTGAGGTTGGAGCTCAGTAAGGCTCAGGCAGGGCCAGAGTAGACGTCAGGGCCTTACATGCCAGCTTGCACATGAT	none
VEGFA_s1_K562_neg	chr14	71204836	71204936	2761	42	1	1	1	2	12	1	2	12	1	42	71204886	2	100	ENSG00000286423	ENSG00000286423	lncRNA	intron		3393	no																																				TTCTAGGGTGAGCCAGTGGTGTTAGACAGCAACTTTGATTGAAGCAGCAGTGTGCAGCAGCAGGAGAGCAGGGCTACCCCTAGGCAGGGCAGTGCACCCA	none
VEGFA_s1_K562_neg	chr14	71324706	71324806	2762	42	1	1	1	3	35	1	3	35	1	42	71324756	3	100	ENSG00000197555	SIPA1L1	protein_coding	intron		4024	no																																				AGCTAAACTCAGTTTATTTTGGTTCATCTTTTTCTTCTCTTTTTAAACTCATTTCCATTTGCGGAAGAAATTAGGTGTACCATCCTTGTTTCTGGACCAT	none
VEGFA_s1_K562_neg	chr14	71375930	71376030	2763	42	1	1	1	6	71	1	6	71	1	42	71375980	6	100	ENSG00000197555	SIPA1L1	protein_coding	intron		19867	no																																				TATACCTTTTTATATAGTATTGGATTTAATTTGCTAAAATTTTGTTAAAGATTTTTGTGCCTCAATTAATGGTCTGTGATTCTTATTTTTTGTTTAGTGT	none
VEGFA_s1_K562_neg	chr14	73071764	73071864	2764	42	1	1	1	6	47	1	6	47	1	42	73071814	6	100	ENSG00000119707	RBM25	protein_coding	intron		12680	no																																				GTTTTTTGTCGTTAAACTTGTACTTTTGTCTTTGTGATACTAACTTCAGGAAAATGTTAGATATGTGACTGTGTTAGTGAAGATGCCTCTCAGCGTTGTT	none
VEGFA_s1_K562_neg	chr14	73745959	73746059	2765	42	1	1	1	2	9	1	2	9	1	42	73746009	2	100	ENSG00000156030, ENSG00000297421	MIDEAS, ENSG00000297421	protein_coding, lncRNA	intron, intron		4946	no																																				CCCAGGCCAACAGGCCAGAGAGTCACGAGTCCCAGGGGTCTCAGCCATCAAGCTGCTCAGGATCAGAAGCTTGGCCAGGGTTCAAGCTGCCTGAAGTTTG	none
VEGFA_s1_K562_neg	chr14	75622852	75622952	2766	42	1	1	1	5	180	1	5	180	1	42	75622902	5	100	ENSG00000119686	FLVCR2	protein_coding	intron		23318	no																																				TTATTATAGAAAAATCTAGAAAATACAAAAAAGCATAGAGAAAGGAATGACCATTAACTTGTCATTGTACAAGTTAATCCCAACCACAAACCTTAGATAT	none
VEGFA_s1_K562_neg	chr14	75862299	75862399	2767	42	1	1	1	6	261	1	6	261	1	42	75862349	6	100	ENSG00000119685	TTLL5	protein_coding	intron		46273	no																																				GTACGGTTATTAGTTTTGATTTCAATTCTTTTCTGTATATATCTACAAGAAAAATTGCTGGATCATTTGGTTATTTTGTGTTTCACTTTTTGAGGAACCC	none
VEGFA_s1_K562_neg	chr14	76078396	76078496	2768	42	1	1	1	3	121	1	3	121	1	42	76078446	3	100	ENSG00000119650	IFT43	protein_coding	intron		2923	no																																				CTTTCTTTGTGTTTATTAGCCTCCACCAGACTGGTGCCCCATGAAGACAGGGACCATGTCTATTTTATTTGCTGTTGTTACTGGCATGGTACCTTTCACA	none
VEGFA_s1_K562_neg	chr14	77396327	77396427	2769	40	1	1	1	6	37	1	6	37	1	40	77396377	6	100	ENSG00000165555	NOXRED1	protein_coding	intron		10600	no																																				CAACCTCCGCCTCCTGGGTTCAAGTGATTCTCCTGCCTCAGCCTCCCAAGTAGCTGGGATTACAGGCATGCACCACCATGCCTGGCTAATTTTGTATTTT	none
VEGFA_s1_K562_neg	chr14	77765324	77765424	2770	42	1	1	1	3	56	1	3	56	1	42	77765374	3	100	ENSG00000197734	C14orf178	lncRNA	intron		17521	no																																				GACTGAGACTCTACAAAATGTCAATGTCATGGAATGGATGTGAATAGAATAGATGAAAACAGATTGATGAGACATGACACATAAAATTAGTAAACCTTGA	none
VEGFA_s1_K562_neg	chr14	78863127	78863227	2771	42	1	1	1	2	83	1	2	83	1	42	78863177	2	100	ENSG00000021645	NRXN3	protein_coding	intron		11891	no																																				CCACGAGTATCCCTGTGAGTCCACAAGTCAGGCTACAATACAACATCCTCAATCTGACAAGAAAATCAACTGATTTACTGAATTTATATGAACCAATTCT	none
VEGFA_s1_K562_neg	chr14	78942541	78942641	2772	42	1	1	1	2	11	1	2	11	1	42	78942591	2	100	ENSG00000021645	NRXN3	protein_coding	intron		7758	no																																				CAGGAACGTAGAGAAAGGAAGAGAAAAATTGATCTCATAGAAATAAAACGTAGAACAGAGGATACTAGAGGCTGAAAACAGGAGGGGGAAAATGGGAGAC	none
VEGFA_s1_K562_neg	chr14	79641065	79641165	2773	42	1	1	1	2	249	1	2	249	1	42	79641115	2	100	ENSG00000021645, ENSG00000287118	NRXN3, ENSG00000287118	protein_coding, lncRNA	intron, exon		57826	no																																				GGTACAATCTCGGCTCACTGTAACCTCCGCCTCCTGGGTTCAAGCGATTCTCCTGCCTCAGCCTCCTGAGTAACTGGGATTACAGGCGCACAGCACCTCG	none
VEGFA_s1_K562_neg	chr14	79663646	79663746	2774	42	1	1	1	4	85	1	4	85	1	42	79663696	4	100	ENSG00000021645, ENSG00000258637	NRXN3, ENSG00000258637	protein_coding, lncRNA	intron, intron		66642	no																																				TATTATCTTATCTTCATGCTGACAGCTCCCTCTGGGCACCTACAGGTTTATTGCTGGTTGGAGGATCAAGTTTAAAGGGAGAGAACTTCGTGGTTGGTGA	none
VEGFA_s1_K562_neg	chr14	79684329	79684429	2775	42	1	1	1	4	33	1	4	33	1	42	79684379	4	100	ENSG00000021645, ENSG00000258637	NRXN3, ENSG00000258637	protein_coding, lncRNA	intron, intron		45959	no																																				ATATGCGGTCCTGTTATGATGTGGTTGTTGAAGCAACGGTTGCAAATCAGTATACTAGTCAGGCCTCCTGTGGGTGGTGACTAGAACAGTGATTGTTACT	none
VEGFA_s1_K562_neg	chr14	79775224	79775324	2776	42	1	1	1	2	10	1	2	10	1	42	79775274	2	100	ENSG00000021645, ENSG00000258637	NRXN3, ENSG00000258637	protein_coding, lncRNA	intron, intron		4394	no																																				ATCACCAGAAGATATTTGTCACATAAAAACAGTGAGATTAATGTTTATATATTTTGGCACTCATGCTAGAGTTGAATGAGGTTCTGTCTGTGGGGATAAT	none
VEGFA_s1_K562_neg	chr14	80361191	80361291	2777	42	1	1	1	7	27	1	7	27	1	42	80361241	7	100	ENSG00000211448, ENSG00000258766	DIO2, DIO2-AS1	protein_coding, lncRNA	intron, intron		19343	no																																				TGTCTCAGCTCTTCCCTCTAATAGCAAACTGCTCTGAAAGAACTCACTGTCATATCAAGGACTTTCAGAATGTCATTTTTTATTCCAAATAAGAAAACTA	none
VEGFA_s1_K562_neg	chr14	80500298	80500398	2778	42	1	1	1	5	36	1	5	36	1	42	80500348	5	100	ENSG00000100629	CEP128	protein_coding	intron		13870	no																																				TTCAACGAAAGGGCCTCACTCAGTACAAATTCTGACTAGAGTAAGGAGCTGACTGTTCTGTGGGCCCAGAAACTCATGTCTGCCTAAGGACCTATGACTA	none
VEGFA_s1_K562_neg	chr14	80604133	80604233	2779	42	1	1	1	2	127	1	2	127	1	42	80604183	2	100	ENSG00000100629	CEP128	protein_coding	intron		11743	no																																				CCTACCAATGTTTCCCTTACAGTGCCCAGAGTCATGAATCTAAAATAGATATGCTCATGTCCCTCTTTGTTCAAAGACATCCTCTGACTTTGAACTGCTT	none
VEGFA_s1_K562_neg	chr14	80668394	80668494	2780	42	1	1	1	3	16	1	3	16	1	42	80668444	3	100	ENSG00000100629	CEP128	protein_coding	intron		20763	no																																				ATAGAAAACTATTGAAATAAAAATAAAATATGTGTCACAAATTCTTGGCTGAAGAGTAAATTACAGAATTAGAAAATGACAAGGTTGGGGGATTCATTTT	none
VEGFA_s1_K562_neg	chr14	82021402	82021502	2781	40	1	1	1	3	80	1	3	80	1	40	82021452	3	100	ENSG00000259035, ENSG00000295274, ENSG00000289442	ENSG00000259035, ENSG00000295274, ENSG00000289442	lncRNA, lncRNA, lncRNA	intron, intron, intron		714	no																																				CCTATAAAGTGTGATTTACCCAGTCATTCTAGTTCAGGATCAAGGGTGATCAGGCCGCCCTTGAGCCTGAAGTAGAATGATTGGGTAAATAATTATCTGA	none
VEGFA_s1_K562_neg	chr14	83250170	83250270	2782	42	1	1	1	4	28	1	4	28	1	42	83250220	4	100						61344	no																																				TGCCAGATAAAATATAGGACTCCAAGTTAATTTTAAACTTCAGAAAAGTCAGGAATATATTTTTAGTATGAGTATGCTGAATGAAATATTTGAGACATAT	none
VEGFA_s1_K562_neg	chr14	83696311	83696411	2783	42	1	1	1	5	38	1	5	38	1	42	83696361	5	100						32034	no																																				TTAGGGTAGTGTTAATAATGTCAATGTTATAGTAACACTCAATGAAGATTTAATGATGTGGGTTATCTCCTCTTTCTAATACAGTTACTCTTTTTTTCAT	none
VEGFA_s1_K562_neg	chr14	83899473	83899573	2784	40	1	1	1	6	207	1	6	207	1	40	83899523	6	100						28496	no																																				TACATTCTCCAACATGTTTTGTTTTTTATATGCTTAGACCAGCATGGAAGCTGACATAAATCAAGTGCTTTATTAATAAGAGATTAAATTATTTATTCTA	none
VEGFA_s1_K562_neg	chr14	84075787	84075887	2785	42	1	1	1	2	45	1	2	45	1	42	84075837	2	100	ENSG00000285826	ENSG00000285826	lncRNA	intron		7633	no																																				GCAAAGGCCTTTTTTTTTTCTATGCCAGAGAAAGAAGGGAGTCTTGGGCTTAGGTCCTCTTTAATGGACAAAGACAACGTGGAGGAGAGCCCTTTCCAAT	none
VEGFA_s1_K562_neg	chr14	84201118	84201218	2786	41.955	1	1	1	2	213	1	2	213	1	41.955	84201168	2	100	ENSG00000305170	ENSG00000305170	lncRNA	exon		31976	no																																				GGGCAATCCAGGTGGCAGCCAGGACTGGGTCCTCCTCAGGATCTCAAGTCAGTGAGGTTATAGATTGCCCTTGAATTGCTTGCAGAATTCATTTCTTTGT	none
VEGFA_s1_K562_neg	chr14	85117100	85117200	2787	40	1	1	1	10	49	1	10	49	1	40	85117150	10	100						10550	no																																				AAAATACTCATGGAAATGCCCAGCCACTGAGCACTGCAGAGCTGGGTGCTGGAAAAGTTATCTGTGCTGAAAGAGCTGAGGACTGGTGGAACTGCATGTG	none
VEGFA_s1_K562_neg	chr14	85175090	85175190	2788	42	1	1	1	6	47	1	6	47	1	42	85175140	6	100	ENSG00000294703	ENSG00000294703	lncRNA	intron		32732	no																																				TTAATTTAGGCTTTCAACTGATTGGATGAGGCTCACCCACTTCAGGGTGGGCAATCTGCTTTACTCAGCTTACTGATTTAAATGTTAATCTCATCCATAA	none
VEGFA_s1_K562_neg	chr14	85619772	85619872	2789	42	1	1	1	2	27	1	2	27	1	42	85619822	2	100	ENSG00000185070	FLRT2	protein_coding	intron		13763	no																																				GGCACCTTTCAATTAACTTCTTTACCTCTCTAATCTAAAAACAGATAGAATACATTCTGGAGCAAGAAGGCATGATTACTATCTGTGGATTGCCTTGACT	none
VEGFA_s1_K562_neg	chr14	85920997	85921097	2790	42	1	1	1	4	26	1	4	26	1	42	85921047	4	100	ENSG00000258733	LINC02328	lncRNA	intron		14554	no																																				TGGATGTACTCTTCTCTTCTCATTGCTACTATCACAGATTCCTAATGAGTAGGAGACAGGATATGAAACTATACTATACTCATTTTCTATAGTAAAACTT	none
VEGFA_s1_K562_neg	chr14	86556314	86556414	2791	42	1	1	1	8	303	1	8	303	1	42	86556364	8	100						34986	no																																				TACAGATTTAAATGTAAGACCTGAACCTATAAAACTACTATAAGAAAACATAAAGAAAATGTTTCATGAACTTAGCTTGGGCAATAATTCTTTGGATAAA	none
VEGFA_s1_K562_neg	chr14	86760096	86760196	2792	42	1	1	1	3	39	1	3	39	1	42	86760146	3	100						3211	no																																				ATTTTACTATAAACTTGTCTTCATCTACAAAAAAACACTGCTAGAATTTTAATACAAAATGCATTAATCCTATTGATCACTGTTGGGGCAATTGCATCTT	none
VEGFA_s1_K562_neg	chr14	88173199	88173299	2793	42	1	1	1	5	46	1	5	46	1	42	88173249	5	100	ENSG00000258538	ENSG00000258538	lncRNA	intron		4607	no																																				AGTCAACAAAAACAGGTAATAGAGAAAGGACATAAATGGTACTGGGAAAACTAAATAGCTATGAAGAATGAAACTGGGCCCCATATCTCTCATTATATAC	none
VEGFA_s1_K562_neg	chr14	89380229	89380329	2794	42	1	1	1	6	54	1	6	54	1	42	89380279	6	100	ENSG00000053254	FOXN3	protein_coding	intron		21588	no																																				CACAAGTTCTCTCTTTGCCAGCCACCATGTAAGACATGCCTTTGCTCCTCATTCATCTTCTGCCATGATTGTGAGGCCACCCAAGCCACGCAGAATTGTG	none
VEGFA_s1_K562_neg	chr14	89552048	89552148	2795	42	1	1	1	2	35	1	2	35	1	42	89552098	2	100	ENSG00000259053, ENSG00000053254	ENSG00000259053, FOXN3	lncRNA, protein_coding	intron, intron		23345	no																																				CTGAATTGGAGCCAAACACTTGAAGGAAAACAGAAGGAAATCTGTTGCCTTGAGATTTATCTTTCTTCTTCAAAGAAAAGCGCACGGTTGCTTCCATAGT	none
VEGFA_s1_K562_neg	chr14	89757218	89757318	2796	39	1	1	1	3	24	1	3	24	1	39	89757268	3	100	ENSG00000259053, ENSG00000258792	ENSG00000259053, ENSG00000258792	lncRNA, lncRNA	intron, intron		7533	no																																				CTATGCAGCCATAAAAAGAATGAAATCATGTCCTTTGCAGCCACATGGATGCAGTTGAAGGCCATAATCCTAAGGGAATTACACAAGAACAGAAAACCAA	none
VEGFA_s1_K562_neg	chr14	90700884	90700984	2797	40	1	1	1	5	184	1	5	184	1	40	90700934	5	100	ENSG00000165914	TTC7B	protein_coding	intron		13953	no																																				GATCTGGAAAGTGGGAGAAGAACAGATACCCTTCACAGTCCAAAAGGACACTGTGGCCGGCTGTCAGGGAGCTGTTTTTCCCAGAATGGAGTCCAGCTTC	none
VEGFA_s1_K562_neg	chr14	92708325	92708425	2798	40	1	1	1	2	8	1	2	8	1	40	92708375	2	100	ENSG00000100600	LGMN	protein_coding	intron		6471	no																																				CAGTGGCCCACTCCTGTAATCCCAGCACTTTCAGGGCCCAGGTGGGAAGATCACTTGAGCTCAGGAGTTTGAGACCAGCCTGGGCAACATAGTGACACCC	none
VEGFA_s1_K562_neg	chr14	92781914	92782014	2799	42	1	1	1	2	23	1	2	23	1	42	92781964	2	100						2994	no																																				AGATCATGCCACTGCACTTCAGCCTGGGAGACAGTGAGACCCCCCTCTCAAAAAAAAAAAAAAAAAAAAAAGACAAAGCTATAGAATATCTAGCACCCAT	none
VEGFA_s1_K562_neg	chr14	93439951	93440051	2800	42	1	1	1	4	177	1	4	177	1	42	93440001	4	100	ENSG00000133958	UNC79	protein_coding	intron		257	no																																				TCATTTCTAATGCATACAGTTGGCCCTCTGTATCTGGTGGTTTTTGCATCCATGGATTCAACCAACAGTAGATCAAAAATATTTGGGAAAAAAACAATAA	none
VEGFA_s1_K562_neg	chr14	93807415	93807515	2801	42	1	1	1	5	477	1	5	477	1	42	93807465	5	100						10746	no																																				CTTTTATAAAGGCTCAGAGGACAGTGTGAAGAGGTGAACTGGGGAAGCAGCTCAAGATGCTGGCAGTCACCAAGCCAATTAAAGTAAATGATTGATCAGT	none
VEGFA_s1_K562_neg	chr14	93947146	93947246	2802	42	1	1	1	4	207	1	4	207	1	42	93947196	4	100	ENSG00000100628	ASB2	protein_coding	intron		7480	no																																				TTGTTACAGGCATTCACTCCATGTTGCTAACTGCTAAGGGGTTTCCCTCCTTTCCATGGGAAAGGTGATGTCCATTCTGACCTCTCCTGGGCCTCCCTAA	none
VEGFA_s1_K562_neg	chr14	94205328	94205428	2803	42	1	1	1	2	23	1	2	23	1	42	94205378	2	100	ENSG00000119698	PPP4R4	protein_coding	intron		7991	no																																				AGAAGTATTCATAGCATTCACTTATTATCCTTTTGATTTCTGCAGTCTGTAGAGATACCTACCGTTTCAATCCTGTTGTTGGTAATTCATGTCTTGTCTT	none
VEGFA_s1_K562_neg	chr14	94489936	94490036	2804	42	1	1	1	3	96	1	3	96	1	42	94489986	3	100	ENSG00000165953	SERPINA12	protein_coding	intron		1775	no																																				AACACCATAAGCTCTCTGAACCGTGTCCCTGCCTCCCAGCACACCTGCCCCAGAGCCCTCTACAGGGAGTGTTCTCAAGTCTCAAGTTCCCCCGTCTCAG	none
VEGFA_s1_K562_neg	chr14	94682943	94683043	2805	42	1	1	1	2	44	1	2	44	1	42	94682993	2	100						534	no																																				CACACCCCATGCAAGTGCACGCAGAAATGGGCACACATGAGAGCCCACGCTGATTGACTATACATCATGTGTGGTCATTGCATGCATGGGCATGCTTGCA	none
VEGFA_s1_K562_neg	chr14	95700198	95700298	2806	42	1	1	1	2	184	1	2	184	1	42	95700248	2	100						9373	no																																				CCAGAACCAAGTTTCCTCAACGTCTTCAGTTAAACTACCTTTAATTCCTCAATCAAGGCATACCACACAATGTTATCTACACTTTGCAGTAAAGGACTCT	none
VEGFA_s1_K562_neg	chr14	95991274	95991374	2807	27	1	1	1	2	12	1	2	12	1	27	95991324	2	100						12239	no																																				ATGAGATAATAGGGAGAGGAAGAAAGAACAGTTGTTCTCCTTGGTGGGTCTGGATTTTAGGTAGATAAAGAAACTTCAGCTTCTTTGGGAGAAATGGTGG	none
VEGFA_s1_K562_neg	chr14	97090694	97090794	2808	42	1	1	1	2	28	1	2	28	1	42	97090744	2	100						2759	no																																				ATATTAGCACATGCCAAGCACCGGGCTTGGCCTTTTTCATGCATGATCTCAAACCTTCACAATGACTCCAAGAAGTAAGTGTGGTCCCATTTTATAGATG	none
VEGFA_s1_K562_neg	chr14	97500131	97500231	2809	42	1	1	1	2	42	1	2	42	1	42	97500181	2	100	ENSG00000246084	LINC02325	lncRNA	intron		311	no																																				CTTTTCCACCCCCTTCGTGCATGGGGAATGAGCTGATAGAGGCCTCCCTTTGATGGAACTCGGGTGGGAATCAGATGGGAACTGAGCCCAAGGAGATTAG	none
VEGFA_s1_K562_neg	chr14	97980605	97980705	2810	42	1	1	1	2	14	1	2	14	1	42	97980655	2	100	ENSG00000246223	LINC01550	lncRNA	intron		15596	no																																				GTGTGCCTGGGGAAATAGCATTCTGGTGTCTCTTATAAAGACACTCATTCTATCATATCAGGACTCTACTTTTATGACCTCAGTAAGTCTTACTTCCTTC	none
VEGFA_s1_K562_neg	chr14	98244934	98245034	2811	42	1	1	1	4	259	1	4	259	1	42	98244984	4	100						3304	no																																				CAGCTCGCAGTTGTCTATAGGATAGACTCAAAATTATTTGACATGGCATCAACAACCCTTTAAAACTTGGCCCAGCTTGCCTTTAGGGCCTCCTGTCCAA	none
VEGFA_s1_K562_neg	chr14	98669236	98669336	2812	42	1	1	1	8	223	1	8	223	1	42	98669286	8	100						6300	no																																				AATGCCCTCTGTTCTCCTCTATTCCTGGTTAATACCTATTCATTCTCTGTCATTTAACTCACACATCACTTTTTCCATGAGCTTTTCCTGACCTTCTGCC	none
VEGFA_s1_K562_neg	chr14	99050142	99050242	2813	41.99	1	1	1	3	292	1	3	292	1	41.99	99050192	3	100	ENSG00000294598	ENSG00000294598	lncRNA	intron		6127	no																																				AGAGACAGGAAGAAATACAAACCAAGAAATACATACAAGAACAAAATAGTATGTGAAAGAAAAGGCATATCTGAAGAGAACTAAAAGGAGATTCTAGAAA	none
VEGFA_s1_K562_neg	chr14	99924918	99925018	2814	42	1	1	1	6	76	1	6	76	1	42	99924968	6	100	ENSG00000066629	EML1	protein_coding	intron		2856	no																																				TTCCTGTGGTAAATTCCCCTTAATCATGGTGTATAATCCCTTTTACATGTGTTTGCTAGGATTCTATTAAGGATTTTTGCCTCCATGTTTCTAACAGATA	none
VEGFA_s1_K562_neg	chr14	100875045	100875145	2815	42	1	1	1	2	23	1	2	23	1	42	100875095	2	100	ENSG00000283159, ENSG00000258399	MIR665, MIR493HG	miRNA, lncRNA	exon, intron		860	no																																				TCTCTGCCTCTACCCAGGACTCTTTCATGACCAGGAGGCTGAGGCCCCTCACAGGCGGCTTCTTACTCTCTCCTTAAACCTGTTCTGGAGACATTTCCCC	none
VEGFA_s1_K562_neg	chr14	101618652	101618752	2816	42	1	1	1	4	19	1	4	19	1	42	101618702	4	100	ENSG00000258498	DIO3OS	lncRNA	intron		1188	no																																				AATCCTGCAGACAACTTTACATGAACAAATTCAACAAGTGCTAGGAAATTGACAACTCCCTGAAAAATACACCTTACCAAAACTAACACAAGATGAAATA	none
VEGFA_s1_K562_neg	chr14	103323170	103323270	2817	42	1	1	1	4	46	1	4	46	1	42	103323220	4	100	ENSG00000303620, ENSG00000303636	ENSG00000303620, ENSG00000303636	lncRNA, lncRNA	intron, intron		7389	no																																				AAACATTGAACCATGACTCCCTCTAGCCCCTGCCCCAGCCTTTCTGTCTCTATGAATTTGCCTGCTCTGGGTACCTCATACTAATAGAATTCTATAGTAA	none
VEGFA_s1_K562_neg	chr14	106588287	106588387	2818	42	1	1	1	8	146	1	8	146	1	42	106588337	8	100						5292	no																																				TTTGTTATTATTCTCACAACTACTAAAGCTTACTGATCTGCAAATTAGCACATTTTCTTAAATTCATCAGATTTTTGATGTTATAAGACAAACAAGATAT	none
VEGFA_s1_K562_neg	chr15	20076722	20076822	2819	1	1	1	1	4	13	1	4	13	1	1	20076772	4	100						665	no																																				CCAGAAAGGCAGCTGGGATTTTGATAGAGGTTGCATTGAATCTGTAGATTAGTTTGGGGATTATTGTTGTCATAACCATGTTTAGTCTTCCAATCCATGA	none
VEGFA_s1_K562_neg	chr15	20179826	20179926	2820	1	1	1	1	2	17	1	2	17	1	1	20179876	2	100	ENSG00000294514	ENSG00000294514	lncRNA	intron		4040	no																																				TCTATCAGGTTTTGCTTCATGTGTTTTGAAGCTGTGTTGTTTGGTGCACATATATTTAGGATCAAGATATACTCTTGCTCTTTTGTTATTATGTAATATT	none
VEGFA_s1_K562_neg	chr15	20294938	20295038	2821	42	1	1	1	2	104	1	2	104	1	42	20294988	2	100						5627	no																																				GGAGCGGGGCGCGTCGAACGCGCGCGTGCGCGGTTCGTGTGTGGGCCTGCGGGGGCGTGCGCGGTTGGGGGGCAGTGAGGGTCGCCGCGGCGGCGCGCAG	none
VEGFA_s1_K562_neg	chr15	20426443	20426543	2822	1	1	1	1	2	18	1	2	18	1	1	20426493	2	100	ENSG00000290376	HERC2P3	lncRNA	intron		1004	no																																				GACTTAAAGAACAAGTCTTCAAGTTTTGAGATTATTTCCTCAGCTTGGTCTATTCTGCTGCTAATACTACTGATTATTTGATAAAATTCTGATAATGAGT	none
VEGFA_s1_K562_neg	chr15	20479736	20479836	2823	6	1	1	1	2	14	1	2	14	1	6	20479786	2	100	ENSG00000290376, ENSG00000180229	HERC2P3, HERC2P3	lncRNA, transcribed_unprocessed_pseudogene	intron, intron		14548	no																																				AATTGAAAAATAATCAAAAGAAAAACAGTATTTTGTGACTTGCAAACATTCTGTGGACTTCATCTTTTCGTGTCCATAAATAAAGTTTACAGAATGAACG	none
VEGFA_s1_K562_neg	chr15	20642569	20642669	2824	27	1	1	1	5	128	1	5	128	1	27	20642619	5	100	ENSG00000310519	ENSG00000310519	lncRNA	intron		2071	no																																				CAAAAAGCCCTGTGGCAGTTACAACATAGTCTATTTTTTAAGTGTAGGGGTGAGTGACTTAATCCCTGCCTGGCATGGCCTTAGGTCTTGTTTATAATTG	none
VEGFA_s1_K562_neg	chr15	20732405	20732505	2825	1	1	1	1	2	9	1	2	9	1	1	20732455	2	100	ENSG00000310519	ENSG00000310519	lncRNA	intron		34848	no																																				GTATAAAATGCAATTGGTTTTTGTATATTGTTCATGTATCCTGCAACCTTGCTAAACTCATTTATTAGTTCTAATAGCTTTTTTTGTATTTTATATTGAA	none
VEGFA_s1_K562_neg	chr15	20732742	20732842	2826	6	1	1	1	2	13	1	2	13	1	6	20732792	2	100	ENSG00000310519	ENSG00000310519	lncRNA	intron		34511	no																																				TGAGGAAGCTCCCTTCTAAATGTTCCAAATGTAAATATATGACTTCATCAAATGTGTTTACTGCATCTATTGACATGATCATTTATTAATATGGTGCAAT	none
VEGFA_s1_K562_neg	chr15	20896068	20896168	2827	1	1	1	1	4	32	1	4	32	1	1	20896118	4	100	ENSG00000308442	ENSG00000308442	lncRNA	intron		20159	no																																				ATTGTTATTTGTATATACTCCAGTAATTGCTTACACATATTATACACAGATATAAAAACATTGCATAGCTATACTAAAAAGTTATTTGTTGTTTACCCCA	none
VEGFA_s1_K562_neg	chr15	20938052	20938152	2828	6	1	1	1	2	39	1	2	39	1	6	20938102	2	100	ENSG00000299429	ENSG00000299429	lncRNA	intron		2828	no																																				ATATCCATAATCTCATTTATCATTTCTTTGTGCTGGGAACATTCAACATCCTCCTCCTAACTCTTTGAAACTGTGTAACATATTGTTGTTAATTACAGTC	none
VEGFA_s1_K562_neg	chr15	21083833	21083933	2829	1	1	1	1	3	11	1	3	11	1	1	21083883	3	100						665	no																																				CCAGAAAGGCAGCTGGGATTTTGATAGAGGTTGCATTGAATCTGTAGATTAGTTTGGGGATTATTGTTGTCATAACCATGTTTAGTCTTCCAATCCATGA	none
VEGFA_s1_K562_neg	chr15	21186353	21186453	2830	1	1	1	1	3	30	1	3	30	1	1	21186403	3	100						4063	no																																				TCTATCAGGTTTTGCTTCATGTGTTTTGAAGCTGTGTTGTTTGGTGCACATATATTTAGGATCAAGATATACTCTTGCTCTTTTGTTATTATGTAATATT	none
VEGFA_s1_K562_neg	chr15	21469751	21469851	2831	1	1	1	1	4	21	1	4	21	1	1	21469801	4	100	ENSG00000306314	ENSG00000306314	lncRNA	intron		20149	no																																				ATTGTTATTTGTATATACTCCAGTAATTGCTTACACATATTATACACAGATATAAAAACATTGCATAGCTATACTAAAAAGTTATTTGTTGTTTACCCCA	none
VEGFA_s1_K562_neg	chr15	21690868	21690968	2832	1	1	1	1	4	121	1	4	121	1	1	21690918	4	100						1176	no																																				AGTAGGGTAGGATATAAGTCCCCCAGAATTAAAACATGCAGCTGGGGAGATGACAGCTGAACCTTGGTCCCCAAAATCTTCCAGAAATAAAGCCAGTTGA	none
VEGFA_s1_K562_neg	chr15	21708067	21708167	2833	1	1	1	1	2	53	1	2	53	1	1	21708117	2	100						1975	no																																				TGCCACATTTTCTTAATCCAGTCTATCGTTGTTGGACATTTGGATTGGTTCCAAGTCTTTGCTATTGTGAATAGTGCTGCGATAAACATATGTGTGCATG	none
VEGFA_s1_K562_neg	chr15	22056343	22056443	2834	32	1	1	1	2	54	1	2	54	1	32	22056393	2	100	ENSG00000285472, ENSG00000284500	OR4M2-OT1, ENSG00000284500	protein_coding, lncRNA	intron, intron		6402	no																																				CAAAGTAAATTTCTGACAAGAGAAGTTGGAGGTGGGGGGAGAGAGAGCACTGATTAGGGAAAAACATTAAATTCAATAAAAAAGACTCAGATTCTCTAGG	none
VEGFA_s1_K562_neg	chr15	22063612	22063712	2835	1	1	1	1	2	32	1	2	32	1	1	22063662	2	100	ENSG00000285472	OR4M2-OT1	protein_coding	intron		13671	no																																				TTTTGTAATGGAGTTGAAATCAGGAAGTTTAATACCTCTAGCTTTGTACTTATACTCAAGATTGCTTAAGCTTTTCATGCTCTTTTATGGTTGCATATGA	none
VEGFA_s1_K562_neg	chr15	22133350	22133450	2836	1	1	1	1	2	128	1	2	128	1	1	22133400	2	100						1177	no																																				AGTAGGGTAGGATATAAGTCCCCCAGAATTAAAACATGCAGCTGGGGAGATGACAGCTGAACCTTGGTCCCCAAAATCTTCCAGAAATAAAGCCAGTTGA	none
VEGFA_s1_K562_neg	chr15	22150690	22150790	2837	1	1	1	1	2	39	1	2	39	1	1	22150740	2	100						1975	no																																				TGCCACATTTTCTTAATCCAGTCTATCGTTGTTGGACATTTGGATTGGTTCCAAGTCTTTGCTATTGTGAATAGTGCTGCGATAAACATATGTGTGCATG	none
VEGFA_s1_K562_neg	chr15	22642743	22642843	2838	34.5	1	1	1	2	6	1	2	6	1	34.5	22642793	2	100	ENSG00000298010	ENSG00000298010	lncRNA	intron		25462	no																																				TTTAGTAGAGATAGGGTTTCACCGCGTTAGCCAGGATGGTCTTGATCTCCTGATCTCGTGATCCGCCTGCCTTGGCCTCCCATAGTGCTGGGATTACAGG	none
VEGFA_s1_K562_neg	chr15	24479387	24479487	2839	31	1	1	1	3	95	1	3	95	1	31	24479437	3	100	ENSG00000259905	PWRN1	lncRNA	intron		79848	no																																				GGTGCAGTTAGACCACTGACATTCAAAGTGGTAAGCGATATAGTTGGATTAATATTTATCATATTTGTCAATATTTTCGATTTGTTGTCCTTGTTCCTTC	none
VEGFA_s1_K562_neg	chr15	24509038	24509138	2840	32	1	1	1	2	12	1	2	12	1	32	24509088	2	100	ENSG00000259905	PWRN1	lncRNA	intron		50197	no																																				TGGCTCCTGTCTGACCTGTGTCTAGTTTATTCTACCAAGGAAACCACTCTTTAGGAGAGTGCTAAGTGGGAGAAAAGTGATGTCCATATGTGTTCATAAA	none
VEGFA_s1_K562_neg	chr15	24627228	24627328	2841	42	1	1	1	3	185	1	3	185	1	42	24627278	3	100	ENSG00000259905, ENSG00000286110	PWRN1, ENSG00000286110	lncRNA, lncRNA	intron, intron		1957	no																																				CATGATTGTAAGTTTCCTGAGGCCTCCCCAGCCATGCTGAACTGTGAGTCAATTAAACCTCTTTCCTTTATAAATCACCCAGTCTCAGGTATGTGTTTAT	none
VEGFA_s1_K562_neg	chr15	24682765	24682865	2842	42	1	1	1	3	43	1	3	43	1	42	24682815	3	100	ENSG00000259905, ENSG00000286110, ENSG00000185823	PWRN1, ENSG00000286110, NPAP1	lncRNA, lncRNA, protein_coding	intron, intron, exon		4631	no																																				TCTAGAATTTTCAAATAGTATTGTTTACTTGACTGAATCCCTTCCTTTTCCAGAAACCTTGAGCCTCCTCCACTGGTTTGGGAGTGGTAAGACCAAAGTA	none
VEGFA_s1_K562_neg	chr15	25054501	25054601	2843	42	1	1	1	2	38	1	2	38	1	42	25054551	2	100	ENSG00000224078	SNHG14	lncRNA	exon		8035	no																																				AGACAGAAATATCGCAGGCCTAGGGTAGTGTGCGCCTGATCTTGGCTTGGTGAGCTCCTAGGAAGGGAGACGCGGACCTCGTGGCAGGCGTCTCTGAGCA	none
VEGFA_s1_K562_neg	chr15	25381760	25381860	2844	42	1	1	1	2	117	1	2	117	1	42	25381810	2	100	ENSG00000114062, ENSG00000224078	UBE3A, SNHG14	protein_coding, lncRNA	intron, intron		53372	no																																				ATCCTAAATAGTTCTAGGCCTTGTAGAAATAGACTGTAAGAGACATCTGTGACACAACTATATTCAGTATGATGTAGGGTCTGTTACAATGGGATGAAGT	none
VEGFA_s1_K562_neg	chr15	25724559	25724659	2845	42	1	1	1	2	25	1	2	25	1	42	25724609	2	100	ENSG00000206190	ATP10A	protein_coding	intron		8270	no																																				GGGCTGAGACCACATCACACCCACTTGGTGTAGCCCTACATGGAACCTAACTGCTAGTCCCTTCTTAGGATCCAAAGCCATTTTTTGTTTCTCTTTTCAT	none
VEGFA_s1_K562_neg	chr15	25914854	25914954	2846	42	1	1	1	3	88	1	3	88	1	42	25914904	3	100	ENSG00000206187	LINC02346	lncRNA	intron		5350	no																																				TACCTTTCCTATTTCTGTAAAACATACATTGGGATTTTAATAAAGATTTCAGGTTGATTGCAGTGGCTTATGACTGTAATTCAGCACTTTGAGAGGCTGA	none
VEGFA_s1_K562_neg	chr15	25921708	25921808	2847	42	1	1	1	2	26	1	2	26	1	42	25921758	2	100	ENSG00000206187	LINC02346	lncRNA	intron		11208	no																																				CCCTCCAAAAGGCCCCACTGTGTGTTGTTTCCCACTATGTGTCCATGTGTTCTCATCATTTAGCTCCCACTTATAAGTGAGAAAATGCAGTATTTGGTTT	none
VEGFA_s1_K562_neg	chr15	26267135	26267235	2848	40	1	1	1	3	69	1	3	69	1	40	26267185	3	100	ENSG00000297943	ENSG00000297943	lncRNA	intron		9942	no																																				GAAAGAGACAGATAGGTAACAGCTTGTTTATGTCTACCTCAACAATTCAGTGTACCCTGGGCCCTGGGGACAAAACCAAACCAACCAAAAACAAATAAGA	none
VEGFA_s1_K562_neg	chr15	26282102	26282202	2849	42	1	1	1	3	123	1	3	123	1	42	26282152	3	100	ENSG00000297943	ENSG00000297943	lncRNA	intron		24909	no																																				ATGTTCAGATTCGGGATGCTCAGCTTTTAACTATAATGCAAATATTCCAAAAATCTGAAAAAGTCCAAAATCTGAAACACCCCTGGTCTCAAGTATTTTG	none
VEGFA_s1_K562_neg	chr15	26855738	26855838	2850	23	1	1	1	2	13	1	2	13	1	23	26855788	2	100	ENSG00000166206	GABRB3	protein_coding	intron		12613	no																																				TCCATGATGATTGGAGATTTTTCTGTTTCTCTCTTAAGTTCTGATAATTCTGACAATTTTTATACACTTGAGTCTAATTATTTAAAAGATACTACAACTT	none
VEGFA_s1_K562_neg	chr15	26969627	26969727	2851	42	1	1	1	6	44	1	6	44	1	42	26969677	6	100	ENSG00000259122	TVP23BP1	unprocessed_pseudogene	intron		1579	no																																				GGAGGATGAGGCACGAGAATCACTTGAACCCGGGAGGTGGAGATTGCAGTGAGTCCAGATGACACTACTGCACTCCAGCCTGGGCGATAGAGTGAGACTC	none
VEGFA_s1_K562_neg	chr15	26997404	26997504	2852	42	1	1	1	2	17	1	2	17	1	42	26997454	2	100	ENSG00000182256	GABRG3	protein_coding	intron		1111	no																																				TCTCATATTTCAAAAAAACTTTGACATTTGAAAAAATATATAACAACTCTAGATAATAATTCCCCACCCTTCCAACATTTACATTGATTTTGTTTGCTTG	none
VEGFA_s1_K562_neg	chr15	27334280	27334380	2853	42	1	1	1	4	140	1	4	140	1	42	27334330	4	100	ENSG00000182256	GABRG3	protein_coding	intron		4023	no																																				CACACATACACACACAGGCACACACATGCATATACACTTCTGTAAGCTAATATAGGGGTTCACCGGACCTCGACATAATCTCTTTCTGTTGTTTAGTTTG	none
VEGFA_s1_K562_neg	chr15	27391874	27391974	2854	42	1	1	1	2	10	1	2	10	1	42	27391924	2	100	ENSG00000182256	GABRG3	protein_coding	intron		4149	no																																				AGGAGAAGAGCAGCAGAGTGTGGACACTGTCCACGCATTTACTACACACACATACTAGCAGCTTGGATGAGAATCATGTGCTGAAATTTGGTGTGAAAAA	none
VEGFA_s1_K562_neg	chr15	27534293	27534393	2855	42	1	1	1	2	208	1	2	208	1	42	27534343	2	100	ENSG00000182256, ENSG00000259168	GABRG3, ENSG00000259168	protein_coding, lncRNA	exon, intron		4937	no																																				TACATAGCAAAATCCCAAAGAAAAAATATCCCCCCAAATCAATACTCTTTTGATATTTTTATAATACAAAACCAACTTGCTGCTTGCTGTTAGTTCTTTG	none
VEGFA_s1_K562_neg	chr15	27875320	27875420	2856	42	1	1	1	2	61	1	2	61	1	42	27875370	2	100	ENSG00000104044	OCA2	protein_coding	intron		6245	no																																				ACATCGACAGAGTCTATTTCTGGACTCTCTCTTCTGTTCCCTTAATCTATATCTATCTTTTGCCAGGACCACAGTCTTGATTACTATAACTTTGTAGTAG	none
VEGFA_s1_K562_neg	chr15	27993960	27994060	2857	42	1	1	1	6	117	1	6	117	1	42	27994010	6	100	ENSG00000104044	OCA2	protein_coding	intron		8671	no																																				CACTACTAAATTTCTATGCTTAAGAAAAAGAATTTTCAGCTATCAGGAATAAAAAAATTTCTGGTAAATGGACCTAAAGAGTAAAAATAATAAAAATTCT	none
VEGFA_s1_K562_neg	chr15	29160639	29160739	2858	38	1	1	1	2	50	1	2	50	1	38	29160689	2	100	ENSG00000104059	ENTREP2	protein_coding	intron		1944	no																																				CAGAGGTTGCAGTGAGCCAAGATCACACCACCGCACTCCAGCCTGGGTGACAGAGTGAGACTCTGTCTCAAAAAAAAAAAAAAAAAAAAAAAAAATCAGG	none
VEGFA_s1_K562_neg	chr15	29244193	29244293	2859	40	1	1	1	2	25	1	2	25	1	40	29244243	2	100	ENSG00000104059	ENTREP2	protein_coding	intron		20903	no																																				GATCATCTTCAGAGATGTTAAAAGGATGGTGATAAAATTTACATGCATCTTGATTAAAAAAAATCTTAGAAAGCCAGGATGGAAGCGAATACCTCCCATT	none
VEGFA_s1_K562_neg	chr15	29333047	29333147	2860	42	1	1	1	2	81	1	2	81	1	42	29333097	2	100	ENSG00000104059	ENTREP2	protein_coding	intron		2009	no																																				TAGGGGTGACTGGCAGAAACTGGGGAGGTCCGAAAATGCCCCCCTCAGAGAACTGACCTAAGAAAGCAGCTAGAGCCTGAGGAGACCCACTGGAGGTCAC	none
VEGFA_s1_K562_neg	chr15	29494813	29494913	2861	42	1	1	1	2	32	1	2	32	1	42	29494863	2	100	ENSG00000104059	ENTREP2	protein_coding	intron		13321	no																																				TGTTGTTCAAAAAGGCAGGATTTCCTTTCTTTGAAGGCTGGCTAATACTCCTCTGCCTGTGTGTTTGTGTGCATGTGTGTGTGTGTCTGGATGTGTGTTT	none
VEGFA_s1_K562_neg	chr15	29619611	29619711	2862	36	1	1	1	2	22	1	2	22	1	36	29619661	2	100						681	no																																				TGAAAGACAAAGTGTCACCTGTCTCATTGCAGTAGTGGACAAATGGAACTCTGACTGCTCAGGAAAGAAGAGGTCGGTGCTCTTGGAGCTTCACTCTCTT	none
VEGFA_s1_K562_neg	chr15	30090260	30090360	2863	1	1	1	1	2	7	1	2	7	1	1	30090310	2	100	ENSG00000179938	GOLGA8J	protein_coding	exon		514	no	30090260	30090360	CCTGGCACCTCCCCTCCCAAGAGGCTGCTGCCCGCCTCCCAGCCCTTCTTGGATGGGGTGGAGGTTTCCGTCTCCTTCACCTCGCCAAGCTTCTCCTGTA	crick	GGATGGGGTGGAGGTT--TCC	GGGTGGGG-GGAGTTTGCTCC	gDNA : GGATGGGGTGGAGGTT--TCC_gRNA : GGGTGGGG-GGAGTTTGCTCC	0.0145101	-0.24141	0.571429	51	69	19	-12.0905	76.1905	5	2	3, 13	0	3	1	9	9	1	2	17	18	2	GTC	NGG	3	2	2,3	30090295	15	TACAGGAGAAGCTTGGCGAGGTGAAGGAGACGGAAACCTCCACCCCATCCAAGAAGGGCTGGGAGGCGGGCAGCAGCCTCTTGGGAGGGGAGGTGCCAGG	both							0.12
VEGFA_s1_K562_neg	chr15	30174322	30174422	2864	1	1	1	1	2	45	1	2	45	1	1	30174372	2	100	ENSG00000304094, ENSG00000259906	ENSG00000304094, ENSG00000259906	lncRNA, lncRNA	intron, intron		2392	no																																				AAGATAGCCTCTCAGCTTTCATTTTTTTTTTTTTTTTGAGACAGGGTCTCACTCTGTCACCCAGGCTGGAGAGCAGTGGCGCAATCACAGCTCACTGCAG	none
VEGFA_s1_K562_neg	chr15	30365271	30365371	2865	1	1	1	1	4	17	1	4	17	1	1	30365321	4	100	ENSG00000166664, ENSG00000225930	CHRFAM7A, LINC02249	protein_coding, lncRNA	intron, intron		10080	no																																				AAAATGGTTTTGTGTCTCAATGTCTTAATTCTCTTATCTTCTCATCAGTCAAAATACTTACAAGAAATGAGAATGTTTAGATTTTTGTATTTGCATAAAT	none
VEGFA_s1_K562_neg	chr15	30765540	30765640	2866	30	1	1	1	2	72	1	2	72	1	30	30765590	2	100	ENSG00000187951, ENSG00000284906	ENSG00000187951, ENSG00000284906	lncRNA, protein_coding	intron, intron		7111	no																																				TCCATTGTGTCATTCTTCTGCCTTTGCATCCTCATAGCTTAGCTGCCACTTATAAGTCAGAACATACGATGTTTGGTTTTCCATTCCTGAGTTACTTCAC	none
VEGFA_s1_K562_neg	chr15	31217401	31217501	2867	42	1	1	1	2	122	1	2	122	1	42	31217451	2	100	ENSG00000259772, ENSG00000259448	LINC03034, LINC02352	lncRNA, lncRNA	intron, intron		5153	no																																				GAATATGTTCTTTTCTGCAACCAATGGAAGATTCCTAGAAGAGGAACTACTGGCTATGTGGCATTGAGATTTTTCTTTTTTCTTTTTTTTTCTGAGATGG	none
VEGFA_s1_K562_neg	chr15	31227825	31227925	2868	22	1	1	1	4	77	1	4	77	1	22	31227875	4	100	ENSG00000259772	LINC03034	lncRNA	intron		3997	no																																				ATGGATCACTTGAAGTCAGGAGTTCGAGACCAGCCTGACCAACATGGTGAAACCCCATCTGTGCTAAAAATACAAAAACTAGCCAGGTGTGGTGGCGGGC	none
VEGFA_s1_K562_neg	chr15	31334058	31334158	2869	42	1	1	1	2	8	1	2	8	1	42	31334108	2	100	ENSG00000169926	KLF13	protein_coding	intron		1978	no																																				ATCTTCCAGCTTCCTTGACTGGAGAGATGTTGGGGGTTGGGTTCAGCTTTGGAAGGCTTTTGAAGTCAAAGGACCACCTGGAGGAGGCCTAGGTGCTCCT	none
VEGFA_s1_K562_neg	chr15	31521458	31521558	2870	42	1	1	1	2	13	1	2	13	1	42	31521508	2	100	ENSG00000169918	OTUD7A	protein_coding	intron		9603	no																																				TAGCAGATGCTCTTTCTGCTTGGTCTGCTGGTGGAAGTCATGGCACCTTCAGGAATACACATAAGAATGCCTCCTTTCCTTCACAAGGCCAGCCCATGGC	none
VEGFA_s1_K562_neg	chr15	31604709	31604809	2871	42	1	1	1	3	37	1	3	37	1	42	31604759	3	100	ENSG00000169918	OTUD7A	protein_coding	intron		2868	no	31604709	31604809	ATGTGGCCAGAGAAGTGGGTCAGAGGACAACCTGTGGCTCCCACTCAGGAGCCCAGGGGAGGACTTCCAGGGCAGGGTGGGGTGAGAAGCTCAACAAGAT	watson	GGGTGGGGTGAG-AAGCTCA	GGGTGGGGGGAGTTTGCTCC	gDNA : GGGTGGGGTGAG-AAGCTCA_gRNA : GGGTGGGGGGAGTTTGCTCC	0.228206	-2.0902	0.6	75	93	19	-7.8708	75	5	4	9, 14, 15, 20	0	1	0				1	13	13	1	ACA	NGG	3	2	2,3	31604799	-40	ATGTGGCCAGAGAAGTGGGTCAGAGGACAACCTGTGGCTCCCACTCAGGAGCCCAGGGGAGGACTTCCAGGGCAGGGTGGGGTGAGAAGCTCAACAAGAT	gRNA							0.17
VEGFA_s1_K562_neg	chr15	31855890	31855990	2872	42	1	1	1	3	139	1	3	139	1	42	31855940	3	100	ENSG00000169918	OTUD7A	protein_coding	intron		1227	no																																				CCCCAAATCCATCTCTTGTTCCTGGGCACTCAGCTAACCCACAGGACTATAAATTGAGTGGCCGGGGGACATTACTTCCTGCACATCAGTTGGCTCTGCT	none
VEGFA_s1_K562_neg	chr15	31917741	31917841	2873	42	1	1	1	2	56	1	2	56	1	42	31917791	2	100						7909	no																																				AGCTTTATTTATTTTCTTGTTCCCCTCTCCCATCTGAGGTGGATTTTTATGAGAGCCTCAAGCTACAATTTTTCTTGCTGTTTCCCTTGCAGACTGGCTT	none
VEGFA_s1_K562_neg	chr15	32004350	32004450	2874	42	1	1	1	2	8	1	2	8	1	42	32004400	2	100	ENSG00000175344	CHRNA7	protein_coding	intron		15966	no																																				GATCACTAAAATAGAAAATCGGTGCCATCATATCAGAGAATCACTAAGTCATGGGTTTTGAATATCTACAGAATCATGGAATCTGAGATCTGCTGAGTCA	none
VEGFA_s1_K562_neg	chr15	32165373	32165473	2875	1	1	1	1	2	9	1	2	9	1	1	32165423	2	100	ENSG00000175344, ENSG00000301688	CHRNA7, ENSG00000301688	protein_coding, lncRNA	intron, intron		12668	no																																				TATTTATGCAAATACAAAAATCTAAACATTCTCATTTCTTGTAAGTATTTTGACTGATGAGAAGATAAGAGAATTAAGACATTGAGACACAAAACCATTT	none
VEGFA_s1_K562_neg	chr15	32176613	32176713	2876	1	1	1	1	2	18	1	2	18	1	1	32176663	2	100	ENSG00000301688	ENSG00000301688	lncRNA	intron		8359	no																																				AACCTTTTTGAGGCACTTTGTTTTAGGTTTATTTATCTTGGATCTGCACTTATATTTTTAATACATATTGCTGATATATTTGGTTTAATATTTTTTTCAA	none
VEGFA_s1_K562_neg	chr15	32364244	32364344	2877	1	1	1	1	2	47	1	2	47	1	1	32364294	2	100	ENSG00000260642	ENSG00000260642	lncRNA	intron		2369	no																																				GCTGCAGTGAGCTGTGATTGCGCCACTGCTCTCCAGCCTGGGTGACAGAGTGAGACCCTGTCTCAAAAAAAAAAAAAAAAAAATGAAAGCTGAGAGGCTA	none
VEGFA_s1_K562_neg	chr15	32375652	32375752	2878	1	1	1	1	2	22	1	2	22	1	1	32375702	2	100						36	yes																																				ACTTCACAAACCCCACTTATAACTGCTCAGCACCCTTCAGTGGTTCCTGCTAGATATAGAGGGAAGTCTAATCTCCTTTTCTTGGACTCCAACACTCCTG	none
VEGFA_s1_K562_neg	chr15	32745351	32745451	2879	42	1	1	1	2	16	1	2	16	1	42	32745401	2	100						12009	no																																				ATGGCTCAGCTTCGTACTTCAGGCCACACTGTTCAATCTGTTCACTTGATCCACATGCTAGGATGTGAGAATTTTTCTCTTACATCCTTTCGCTGGAGCC	none
VEGFA_s1_K562_neg	chr15	33034954	33035054	2880	42	1	1	1	2	6	1	2	6	1	42	33035004	2	100	ENSG00000248905	FMN1	protein_coding	intron		11944	no																																				AATGTTCTAAATCAAGGGTTCCTTACTCTGTTTGCACCATGGATTCCTTTTGACAGATGGCAAAACCTACGGACCCCTTTCTCAGAAAAACGTGTTTTAA	none
VEGFA_s1_K562_neg	chr15	33394215	33394315	2881	42	1	1	1	6	341	1	6	341	1	42	33394265	6	100	ENSG00000198838	RYR3	protein_coding	intron		2335	no																																				ATGGTCCTTTGTAGTGGCATGGTGCCAACCCTATGATGAGCTGAGACAGTAGGGAAGAAAGGAAGTTATTACAGGGTACACAAGCTTTTCGATAGAATTC	none
VEGFA_s1_K562_neg	chr15	33963504	33963604	2882	35.88	1	1	1	9	331	1	9	331	1	35.88	33963554	9	100	ENSG00000169857	AVEN	protein_coding	intron		3956	no																																				ACCAGAACCCAGCCGGGCGCGGTGGCTCACGCCTATAATCCTAGCACTTTGGGAGGCCAAGGCAGGCGGATCACTTGAGGTCAGGAGTTTGAGACCAGTC	none
VEGFA_s1_K562_neg	chr15	34106046	34106146	2883	42	1	1	1	5	363	1	5	363	1	42	34106096	5	100	ENSG00000182405	PGBD4	protein_coding	exon		4399	no																																				TCTGAACAGACTGCTGAGATACCCAATCAAGAGCCAATCCTTGCTTCCCTAGACTCTCCTCAATCATTCAACAGAAGCCCAAATCTTGTAAAAGTTCCTT	none
VEGFA_s1_K562_neg	chr15	34131996	34132096	2884	42	1	1	1	7	92	1	7	92	1	42	34132046	7	100						13983	no																																				CGTTAAGTGTTAGCTATTATTATAAATCTCCAGAAAAACTTTTTCTCCTCAATTACAGCAAGGGCTTCTTTCTAGAAAGGGTGAAATGTTTGTGTTCTTT	none
VEGFA_s1_K562_neg	chr15	34216933	34217033	2885	42	1	1	1	4	161	1	4	161	1	42	34216983	4	100						8596	no																																				AGGCATTAAGACATAAGGAATACACAACCTAGATCCCTCACATGCACAGTTCATAATAGGGTTTGAGCTCCTAAAGAATCTAATGCCCCCTCCTTGATCT	none
VEGFA_s1_K562_neg	chr15	34299637	34299737	2886	42	1	1	1	2	6	1	2	6	1	42	34299687	2	100	ENSG00000140199	SLC12A6	protein_coding	exon		34491	no																																				AAGATTGTTTGCTAGGTAACTGAAGAACACTCCAAGAGGATGGAATAAATGTGTTAAAGCAACAGAGACATTCAAGAACATTCATTATATCTGGTGTGCA	none
VEGFA_s1_K562_neg	chr15	35220619	35220719	2887	42	1	1	1	5	193	1	5	193	1	42	35220669	5	100	ENSG00000134146, ENSG00000293367	DPH6, ENSG00000293367	protein_coding, lncRNA	intron, intron		37642	no																																				AAGAGTGGGGTAAAGCCACTTCTGCAATAATAGCATTAGTTCATTCATAAGGGTGGACTCATCCTGGTCTAATTAATTATTACAGATCCTATCTCCCAAA	none
VEGFA_s1_K562_neg	chr15	35352909	35353009	2888	22	1	1	1	5	122	1	5	122	1	22	35352959	5	100	ENSG00000134146	DPH6	protein_coding	intron		2899	no																																				GTTCCTATTTCTCCACATCCTCTCCAGCACCTGTTGTTTCCTGACTTTTCAATGATCGCCATTCAAACTGGTGTGAGATGGTATCTCATTGTGGTTTTGA	none
VEGFA_s1_K562_neg	chr15	35477784	35477884	2889	42	1	1	1	8	405	1	8	405	1	42	35477834	8	100	ENSG00000134146	DPH6	protein_coding	intron		4313	no																																				GGGTTCAGCAAAAAGAAAATTAGTGATAATGCTTTCAATTTAATTAGTATATTACATGCACTGTAATTATTAGCGGGAAATGTTATTTTAATGAATGTAA	none
VEGFA_s1_K562_neg	chr15	35951655	35951755	2890	42	1	1	1	7	53	1	7	53	1	42	35951705	7	100	ENSG00000259639, ENSG00000259245	ENSG00000259639, LINC02853	lncRNA, lncRNA	intron, intron		51707	no																																				CAGGCCACAGGGGAGCCCAGGGGAGAAATCTTGGGAGAACTGCAGGCCATTGAGGGGAGGGGAAAACTAGGCCTCCCACCACTAAATAATAAGAGATGAA	none
VEGFA_s1_K562_neg	chr15	36071171	36071271	2891	42	1	1	1	5	38	1	5	38	1	42	36071221	5	100	ENSG00000259639, ENSG00000259245	ENSG00000259639, LINC02853	lncRNA, lncRNA	intron, intron		67807	no																																				AATATGCTCAAGCTAAAGACAAAAAGAATTGTAAACAAATGTTGAATTCTGATTGTAGTTTTCTTTTCCCCCACAAAGGTAACAGTAAGCAATTTTGAAA	none
VEGFA_s1_K562_neg	chr15	36906593	36906693	2892	41	1	1	1	4	18	1	4	18	1	41	36906643	4	100	ENSG00000134138	MEIS2	protein_coding	intron		14323	no																																				GTTACCTTTGGTTTGACAATAGGACTTTCAGGCTGACAAAGTATGTCAGCCACTCAAGAAAAAAAAAAAAAAAAAAAACAAGGACAAAAGAAGAGCAAAA	none
VEGFA_s1_K562_neg	chr15	37254303	37254403	2893	25.5	1	1	1	4	26	1	4	26	1	25.5	37254353	4	100	ENSG00000270304, ENSG00000259434	ENSG00000270304, ENSG00000259434	processed_pseudogene, lncRNA	exon, intron		7304	no																																				GATTTCTTTATTTAAAATCACATGTAGCAGATTGCATCATTTATAATCCTCTCAGAGGGAAACTTCTTGTTTAAACAGCTCTATGTGAATTTATACTTTT	none
VEGFA_s1_K562_neg	chr15	37330225	37330325	2894	42	1	1	1	2	11	1	2	11	1	42	37330275	2	100	ENSG00000259434	ENSG00000259434	lncRNA	intron		11570	no																																				AACATTTGAGAATCTACTTGCCTTTTAAGTCACTCTAAACACTTTTTATTGGATTGCTTATCATAGTTCTCAAAATTGATTGTATAAGAGCTCTCAGACT	none
VEGFA_s1_K562_neg	chr15	37664582	37664682	2895	40	1	1	1	2	23	1	2	23	1	40	37664632	2	100						14348	no																																				TTTTTCACTATTATTGTGTGGGAACCTAAGTTTCTTTGTAGATCTCTAAGAACTTGCTATATGAATCTGGGTCCTCCTGTGTTGGGTGAATATATATTTA	none
VEGFA_s1_K562_neg	chr15	37687042	37687142	2896	42	1	1	1	3	25	1	3	25	1	42	37687092	3	100						7836	no																																				TCTACCAAAGGGACAAATTGCACTGAAATCTTATCTTAAATGACTTTTCTCTGACTATAACATTCAACTTGCAAATTGTATCTATCTATCTATATATATA	none
VEGFA_s1_K562_neg	chr15	38124913	38125013	2897	1	1	1	1	2	30	1	2	30	1	1	38124963	2	100	ENSG00000259380	LINC02895	lncRNA	intron		1802	no																																				TGAACAGGCAACCTACAGAATGGGAGAAAATTTTTGCAAATCTATCCATCTGACAAAGGGCTAACATCCAGAATCTACAAGGAACTTAAAGTTACAAGAA	none
VEGFA_s1_K562_neg	chr15	39218397	39218497	2898	42	1	1	1	2	18	1	2	18	1	42	39218447	2	100	ENSG00000259345, ENSG00000307234	ENSG00000259345, ENSG00000307234	lncRNA, lncRNA	intron, intron		27923	no																																				AAATATTTGCAAATTACCCATCTGACAACAGATTAATAATGAGAATATATAAAGAGCTCCAACAACTTTACAGGAAAAAATCTAATAATCCAAATTAAAC	none
VEGFA_s1_K562_neg	chr15	39762853	39762953	2899	42	1	1	1	3	18	1	3	18	1	42	39762903	3	100	ENSG00000150667	FSIP1	protein_coding	intron		19666	no	39762853	39762953	TGTAACCTTTCCCCCACTAATTTGTATTTCACGAGCACCTTTACCTGTCAATAATAGATGTGTGTGGTAGTTTGTTTCCAAACGGCTGCCATTAGTTCCT	crick	GTGTGTGG-TAGTTTGTTTC	GGGTGGGGGGAGTTTGCTCC	gDNA : GTGTGTGG-TAGTTTGTTTC_gRNA : GGGTGGGGGGAGTTTGCTCC	0.0041118	0.5422	0.4	60	78	19	-15.7518	70	6	5	2, 6, 10, 17, 19	0	1	0				1	9	9	1	CAA	NGG	3	2	2,3	39762879	24	AGGAACTAATGGCAGCCGTTTGGAAACAAACTACCACACACATCTATTATTGACAGGTAAAGGTGCTCGTGAAATACAAATTAGTGGGGGAAAGGTTACA	gRNA							0.17
VEGFA_s1_K562_neg	chr15	40138173	40138273	2900	42	1	1	1	7	292	1	7	292	1	42	40138223	7	100						19907	no																																				GGATGATAGTAATAGAATTTAACGGTTGGATTTGTTGTGAGGTTTGAATGGGTTAACCAATGTATGAACATAGTGCAGTTCCTGACACAGAGTAAGCACT	none
VEGFA_s1_K562_neg	chr15	40424467	40424567	2901	42	1	1	1	4	25	1	4	25	1	42	40424517	4	100	ENSG00000128928	IVD	protein_coding	exon		4241	no																																				CCAACCTTCCCTCATTCCTCTGTCTCCATCTCATCCATCCTGGATGGGTCCCCTTTCTCCTTCTCCCTGGGCATATCTGCACTGATGGGCTTGCCACACA	none
VEGFA_s1_K562_neg	chr15	40432548	40432648	2902	42	1	1	1	8	50	1	8	50	1	42	40432598	8	100	ENSG00000128928	IVD	protein_coding	intron		2597	no																																				AGGTTAAGTGAAGATGGCAAAAGAACCACAGGTGATTCTCTCCTCTGCTCTGGGTTTTGCAAGACTAGAGAGGTCAGTGGCTGTGGCTGAGAGCCTGTAG	none
VEGFA_s1_K562_neg	chr15	40568074	40568174	2903	42	1	1	1	2	64	1	2	64	1	42	40568124	2	100						17807	no																																				GGTTAGATTCTTGGCCGGGCGCGGTGGCTTACGCCTGTAATCCCAGCACTCATAATATAAAAATTAGCCAGGCGTGGTGGTGCGTGCCTGTAGTCCCAGC	none
VEGFA_s1_K562_neg	chr15	42114910	42115010	2904	42	1	1	1	6	72	1	6	72	1	42	42114960	6	100						7645	no																																				GAATATAGAAGATTTGAACAACACAGCGAACAAGCTTAATCTACAGGACATATACAGACCCCTACAAATACATATACAGGACATATACAGCCACAACATT	none
VEGFA_s1_K562_neg	chr15	42625405	42625505	2905	42	1	1	1	2	38	1	2	38	1	42	42625455	2	100	ENSG00000159433	STARD9	protein_coding	intron		23992	no																																				CTGCAACCTCTGCCTCCCGGGCTCAAGCAGTTCTCTTGTCTCAGCCTTCCAAGTAGCTGGGATTACAGACACACGCCACCACTCCCGGCTAATTTTTATA	none
VEGFA_s1_K562_neg	chr15	43904478	43904578	2906	42	1	1	1	5	57	1	5	57	1	42	43904528	5	100	ENSG00000171877	FRMD5	protein_coding	intron		17541	no																																				ATGCCTCAGACTCCTGAGTAGCTGGGATACAAGCGTGTGCCACCACATCTGGCTTTTTTATTTATTTACTTTCATTTTTAGTAGAGACAGGGTTTTCGCC	none
VEGFA_s1_K562_neg	chr15	44428715	44428815	2907	42	1	1	1	2	13	1	2	13	1	42	44428765	2	100	ENSG00000137770	CTDSPL2	protein_coding	intron		27722	no																																				ACTTGAAATGATGGATTTATCTGTGTAATTTTCAAATTGTAGATTGCTTTGTCTCCCCATTCTTCGCCCAGTTTTAAATTTTCGTTCCTGGTCCATTTTT	none
VEGFA_s1_K562_neg	chr15	44718110	44718210	2908	42	1	1	1	6	159	1	6	159	1	42	44718160	6	100	ENSG00000166710, ENSG00000294961	B2M, ENSG00000294961	protein_coding, lncRNA	exon, exon		17440	no																																				TTTGTTCCACAAGTTAAATAAATCATAAAACTTGATGTGTTATCTCTTATATCTCACTCCCACTATTACCCCTTTATTTTCAAACAGGGAAACAGTCTTC	none
VEGFA_s1_K562_neg	chr15	44830091	44830191	2909	6	1	1	1	3	47	1	3	47	1	6	44830141	3	100	ENSG00000259479, ENSG00000290387	SORD2P, SORD2P	transcribed_unprocessed_pseudogene, lncRNA	intron, exon		515	no																																				AGTCCCCCAGCTTATACTGCCTCTCTGCGGGGTGGAGGTCACTTACCTGCTGACAACTTGAAGACAGCAGATGCAACCTACTCATGTCTTAGCCCTCAAA	none
VEGFA_s1_K562_neg	chr15	45297882	45297982	2910	36	1	1	1	2	284	1	2	284	1	36	45297932	2	100						10976	no																																				GAAAATGTCTCCAGAGCATGTCAGAGACCTTTGCAGCAGCCTCTCCCATCAAAGACCCAGAGGTCTAGGAGGAAAAAATGGTTTTATGGGCAGGGCCCAG	none
VEGFA_s1_K562_neg	chr15	45385373	45385473	2911	42	1	1	1	4	71	1	4	71	1	42	45385423	4	100	ENSG00000171766, ENSG00000275672	GATM, ENSG00000275672	protein_coding, lncRNA	intron, intron		7655	no																																				TGAATGACCAACAACAATTAAAGAATGGTTAAGGAAATTATTACACATTCAGCATTTGGCAAAATGCTTGGGTCTTAGATGAATAAATACATTTTTCTTA	none
VEGFA_s1_K562_neg	chr15	45395490	45395590	2912	42	1	1	1	2	21	1	2	21	1	42	45395540	2	100	ENSG00000171766	GATM	protein_coding	intron		17772	no																																				AAAGATTAGAAAAAAGAGGTACAAATTCCCAAATCACTTAAAGATCTCACTGGAAAAATAATACAAAGTCACTTTAAACAATTGTCTAGCAATGCAAACA	none
VEGFA_s1_K562_neg	chr15	45477186	45477286	2913	42	1	1	1	3	85	1	3	85	1	42	45477236	3	100	ENSG00000259354	SLC30A4-AS1	lncRNA	intron		22022	no																																				TTTTGGTGATAACATTGGATTTTAAAACCTCCTATCTTAAACACATGACTCATGTAGAGATTATATTTTGTTATAAGGCTTCATACTTTCTATTTGTGCC	none
VEGFA_s1_K562_neg	chr15	45483292	45483392	2914	42	1	1	1	9	140	1	9	140	1	42	45483342	9	100	ENSG00000104154, ENSG00000259354	SLC30A4, SLC30A4-AS1	protein_coding, lncRNA	exon, intron		28128	no																																				GAATTTCAACTTACAATTTGCCTGGTACATTGTTACCCTACTCTGATTCTTAGAGGAGCCCAATAACCATATCCATTCTTCGTGTAAGAAACTGTCACTG	none
VEGFA_s1_K562_neg	chr15	46499117	46499217	2915	42	1	1	1	2	85	1	2	85	1	42	46499167	2	100	ENSG00000287704	ENSG00000287704	lncRNA	exon		41646	no																																				AAGTAGTAAAGGCATATTTTTTCCTTCTTTTCAGGTTGAAGTGTTAAAATAAGACTAGAACATAATACTGTATAGAAAAGAGTACAACAAAACTGAGCCA	none
VEGFA_s1_K562_neg	chr15	47435179	47435279	2916	42	1	1	1	3	76	1	3	76	1	42	47435229	3	100	ENSG00000137872	SEMA6D	protein_coding	intron		3182	no																																				TGAAAGAACTTACTTGAAAACACCATTTTTTTGAATGGAGAAGGAAATATTCTAAACAACAGTCTAGAATTCCTGTGAGGTTGCTATTGTAAAAGCAGCC	none
VEGFA_s1_K562_neg	chr15	47771421	47771521	2917	42	1	1	1	2	7	1	2	7	1	42	47771471	2	100	ENSG00000137872	SEMA6D	protein_coding	exon		52895	no																																				CCCAATGACTTCTCTGGAAAGACAAAGAGGTTATCACAAAAATTCCTCCCAGAGGCACTCTATATCTGCTATGCCTAAAAACTTAAACTCACCAAATGGT	none
VEGFA_s1_K562_neg	chr15	48557953	48558053	2918	42	1	1	1	7	169	1	7	169	1	42	48558003	7	100	ENSG00000166147	FBN1	protein_coding	intron		3081	no																																				TATGTGGCTAAGTTAAAAGTTAGAGTGGTTCCCCCACTCCCATTCACATGTGGTTTCCTATTTTTTAAAAACTCTTAAACAAGCTAGGCATAAATAATAA	none
VEGFA_s1_K562_neg	chr15	49385188	49385288	2919	42	1	1	1	2	19	1	2	19	1	42	49385238	2	100	ENSG00000166262	FAM227B	protein_coding	intron		7047	no																																				ATCTTGACCAATTGTTTAAAGTACATTCATGTAACCTTAACCTGCATTTCTGATGCAGAGTAGTATATTAGTTAAGCACATAGGCTTTGGAGTCAGACGG	none
VEGFA_s1_K562_neg	chr15	49619448	49619548	2920	42	1	1	1	4	35	1	4	35	1	42	49619498	4	100	ENSG00000166262	FAM227B	protein_coding	intron		47650	no																																				TAAGAAGTCTGACTACCTTGCTGCCATACTGTGAGGAAACCCCGGCCATATAGTTACAGAAGCTCTGCTAGCATGCCCACTCTAGTCTTTCTAATTGAGT	none
VEGFA_s1_K562_neg	chr15	50201034	50201134	2921	42	1	1	1	2	76	1	2	76	1	42	50201084	2	100	ENSG00000140284	SLC27A2	protein_coding	intron		2826	no																																				AGGCTGGAGTACAGTGGCAGGATCAGGGCTCACTGTAGCCTCAACCTCCTGGGCTCAGGCGATCATCCCACCCAAGTAGCTAGGACTACAGGTGCATACC	none
VEGFA_s1_K562_neg	chr15	50210840	50210940	2922	42	1	1	1	2	58	1	2	58	1	42	50210890	2	100	ENSG00000140284	SLC27A2	protein_coding	intron		69	yes																																				GGTGAGGCCTGTGACTGCCAACTTTCCCCCACTTCCCTGACAACCTGCATGACTCAGCAGAGACAGCCATAATCCTCTTAGGTACACAACTCCAGTGACC	none
VEGFA_s1_K562_neg	chr15	50477928	50478028	2923	42	1	1	1	6	41	1	6	41	1	42	50477978	6	100	ENSG00000138592	USP8	protein_coding	intron		48194	no																																				GTCTGTATGTTTTGATAAATTTTTTGTTTAAAAATTTTTCATCATAATTCAGCATTACCGCCACGCCTATATTAGAGTAGATAATTAAGGGGTTTCCAAG	none
VEGFA_s1_K562_neg	chr15	51127400	51127500	2924	42	1	1	1	4	141	1	4	141	1	42	51127450	4	100	ENSG00000259240	MIR4713HG	lncRNA	intron		1163	no																																				TTTCTTTTTATAAGGACATTGGCCCTGTTAGATTTAGGTCCCACCCTAATAAGTATGATTTCATATTCACTCGTTAGAACTACAAAGACCCTATTTCCAA	none
VEGFA_s1_K562_neg	chr15	51414287	51414387	2925	42	1	1	1	6	55	1	6	55	1	42	51414337	6	100	ENSG00000259678	ENSG00000259678	lncRNA	intron		487	no																																				CGTCTTGCAGCTTAGCTAACAGGTGGGTCATAGTGGGGTGGAGCACCAAGTGGGTGCCAAGGGGGTTTGGGGTCCCTGATTCCAGGCCTTCACTCACAGA	none
VEGFA_s1_K562_neg	chr15	51697141	51697241	2926	42	1	1	1	2	232	1	2	232	1	42	51697191	2	100	ENSG00000104112	SCG3	protein_coding	intron		16020	no																																				GTGTGTGTGTGTGTGTGTGTGTGTACCTATGTCATTTCTTTCTCTTATATAACAAAAAATAAGCTCATATTACACATAGTGCTTTGGGGTCTACTTTATT	none
VEGFA_s1_K562_neg	chr15	51855857	51855957	2927	42	1	1	1	3	102	1	3	102	1	42	51855907	3	100	ENSG00000138594	TMOD3	protein_coding	intron		19644	no																																				CACTTGGAACATTGTCAGTATACAAATGTTCCTCAATAAAGGATGAGAGTTGAGAGGGAAGGTAAAATCAAGTTAGAGAATCTGATAATGGGAACATCTG	none
VEGFA_s1_K562_neg	chr15	52219370	52219470	2928	42	1	1	1	2	32	1	2	32	1	42	52219420	2	100	ENSG00000128833, ENSG00000259577	MYO5C, CERNA1	protein_coding, lncRNA	intron, intron		7905	no																																				GAAACCGTCCTCTCTCACACACTCTTATCTGTTGTTTGAACAGATAATTCAAGTGCATGGTATAGCATTTCAAGGGTACAAAAGTGTACGCATACAGTGA	none
VEGFA_s1_K562_neg	chr15	52516783	52516883	2929	42	1	1	1	2	22	1	2	22	1	42	52516833	2	100	ENSG00000197535	MYO5A	protein_coding	intron		7646	no																																				TGTTAATTTGTTCTAATTAGGAGGACATGTCTACAATGTCCTGATAACATATTATCAGGTAATTTTCAAACTAAAATTATATCATGTATAGTAATTTAGA	none
VEGFA_s1_K562_neg	chr15	52554524	52554624	2930	42	1	1	1	2	29	1	2	29	1	42	52554574	2	100	ENSG00000128989	ARPP19	protein_coding	intron		8160	no																																				AGTTTGTAATGAAAATATTTAAAAATTAATTATGATCTAGATGACAATCTTATAAAAGCCTCCTCTCACACAAATTTATGGGCCATACTTACATCAGCAT	none
VEGFA_s1_K562_neg	chr15	52752075	52752175	2931	42	1	1	1	2	12	1	2	12	1	42	52752125	2	100						14729	no																																				ACTCACTTTGGCATGTACAAGTTTCTGAGGGGGACCTGGCAGTGTTTACAGCACACATTGAAGTACCTACTAAGAAAAAGCTAAAGATACACCCTGCAGT	none
VEGFA_s1_K562_neg	chr15	52784712	52784812	2932	42	1	1	1	8	44	1	8	44	1	42	52784762	8	100	ENSG00000169856	ONECUT1	protein_coding	intron		567	no																																				CCGCAGGAGCGAGACCTTTTTTGGTTTTGCAGTCGGCTAGGTGTGTGTGTGTGAGGGTCCCCAGTTGACTACCGGGATGCACTGCCACTTTTCGGCCTGG	none
VEGFA_s1_K562_neg	chr15	52831440	52831540	2933	42	1	1	1	2	6	1	2	6	1	42	52831490	2	100	ENSG00000259237	LINC02490	lncRNA	intron		5911	no																																				TTGGCTTCCCAAACTGTTGGGATTGCAGGCATGAGGCACTGAGCCTGGCCTTCATAAGCAATTTTCAATGGCTGTATGATGTTCCAACATATGAGTGGAA	none
VEGFA_s1_K562_neg	chr15	53467100	53467200	2934	42	1	1	1	3	25	1	3	25	1	42	53467150	3	100						15952	no																																				ATAATGTCTATTTCAAGCAGTTCCCTTACTTTTTCCAAGTAATTCTCTCTAAACTCTCATTCCCGCAGTTCTTCAACTACCTCACGACTTCCAATCCATT	none
VEGFA_s1_K562_neg	chr15	53967889	53967989	2935	42	1	1	1	2	92	1	2	92	1	42	53967939	2	100	ENSG00000259669	ENSG00000259669	lncRNA	intron		32687	no																																				TCTGTAGTCTTTGTTCTCAAATAGGTGGCTTCATTTTTTTTTCAGTTATCTGTAGATCTCAAAATATTTTGTATCTTTAGCTTGTAGAAACTACTCAGTA	none
VEGFA_s1_K562_neg	chr15	54078408	54078508	2936	24	1	1	1	2	8	1	2	8	1	24	54078458	2	100	ENSG00000137766	UNC13C	protein_coding	intron		21889	no																																				TCTATACTCTTGTTCATAGAAGATGAGCTAATTTACGTTTCTGCCAATAGTGTATAAGTGTTCCCTTTCTCTGCCTCTTTGCCAACAATTTTTTTTTAAA	none
VEGFA_s1_K562_neg	chr15	54667238	54667338	2937	41.665	1	1	1	2	87	1	2	87	1	41.665	54667288	2	100						31340	no																																				GCTCTTTGTGTGTCCAATGATCAAGAAACACAGAGGTCAGAAGGGACTCCAGAACCCAGGGCTGACAGCAACAGTGCCAGGTCACCAGGATTGGACTATT	none
VEGFA_s1_K562_neg	chr15	55093080	55093180	2938	42	1	1	1	2	76	1	2	76	1	42	55093130	2	100	ENSG00000260937	ENSG00000260937	lncRNA	intron		1687	no																																				AGGAAAAAGAAATAAAGCTCTTACTTCATAATAAATGTAAAAGAAATAATGGAATTTCAGAAAACTACCACATTGCTATCCCTACTGTAAAAGTTGTCAT	none
VEGFA_s1_K562_neg	chr15	55248528	55248628	2939	42	1	1	1	2	55	1	2	55	1	42	55248578	2	100	ENSG00000069974	RAB27A	protein_coding	intron		483	no																																				TCCCCTGCAAAGTATGGGAAAAGAGCCATTCTGGAAAACCAAGTGTTTCTAATACTATGCCAGTTTTGGTTTCACCATAATGTTAATGAAAAGGTAGCAT	none
VEGFA_s1_K562_neg	chr15	55406222	55406322	2940	41.5	1	1	1	6	26	1	6	26	1	41.5	55406272	6	100	ENSG00000261771, ENSG00000260916	DNAAF4-CCPG1, CCPG1	lncRNA, protein_coding	intron, intron		13065	no																																				TTTTTTTTTGCATAAGGGTGGGGCTTTCCACTAGAAAGTGAAAAAAATGATATAGAAACTCTCAAAGTGCTGTTAATACTTGCATCCTTTTTTAAAAGTT	none
VEGFA_s1_K562_neg	chr15	55648276	55648376	2941	42	1	1	1	8	38	1	8	38	1	42	55648326	8	100	ENSG00000166450	PRTG	protein_coding	intron		16323	no																																				TTTCTTATCCTCAATGACCAGACTCAGAACAAGACAAAGGCCTATAAAATGAGACTCTCTAATGCCAAAATCTTTTAAAGTTGTACTCGTCAACAACTTG	none
VEGFA_s1_K562_neg	chr15	55740510	55740610	2942	24	1	1	1	2	43	1	2	43	1	24	55740560	2	100	ENSG00000166450	PRTG	protein_coding	exon		2063	no																																				TAGAAAGAACCTCGATCCGTTTATTTTCAGACATTTTTGCTCCATTTTTCAACCATGTGACCTTAATAGGAACTTCTCCGTGAGCCTGGCAATCTAAAAC	none
VEGFA_s1_K562_neg	chr15	55930386	55930486	2943	42	1	1	1	5	85	1	5	85	1	42	55930436	5	100	ENSG00000069869	NEDD4	protein_coding	intron		34256	no																																				GAAGATGTGAGAAAAAAGTTAGTCAAACCATTTTCTGAGTCTGTGGTTCACATGAGGAATTCTGATTGAGAAGAACAGAAAATCACTCTAGGTGACCTTC	none
VEGFA_s1_K562_neg	chr15	55974440	55974540	2944	42	1	1	1	3	94	1	3	94	1	42	55974490	3	100	ENSG00000069869	NEDD4	protein_coding	intron		9796	no																																				AAAACCAGACAAAGATCCATTGAAAAAAGAAAACTACAGGCCAATATCTCTGATAAACATTGATGCAAAAATCCGTAATAAAATACTAGCAAACCAAATT	none
VEGFA_s1_K562_neg	chr15	56051085	56051185	2945	42	1	1	1	2	7	1	2	7	1	42	56051135	2	100						14396	no																																				CCTGACCTCAGGTGATCCACCTGCCTCGGCCTCCCAAAGTGCTGGGATAACAGGCATGAGCCACCGTGCAGGGCCACAAATACTCTTGCTTCTGAAATGG	none
VEGFA_s1_K562_neg	chr15	56200563	56200663	2946	42	1	1	1	3	63	1	3	63	1	42	56200613	3	100	ENSG00000181827	RFX7	protein_coding	intron		18394	no																																				GCCGAGGTGGGCGGATCACGAGGTCAGGAGATCGAGACCATCCTAGCCAACATGGTAAAACCCTGTCTCTACTAAAAATACAAAAATTAGCTGGGTGTGG	none
VEGFA_s1_K562_neg	chr15	56860256	56860356	2947	26	1	1	1	2	146	1	2	146	1	26	56860306	2	100	ENSG00000285331, ENSG00000285253	TCF12-DT, ENSG00000285253	lncRNA, protein_coding	exon, intron		58245	no																																				GCCAAGGTGGGCTGATCACCTGAGGTCAGGAATTCAAGATCAGCCTGGCCAACATGATGAAATCCCATCTCTAAAACACTAAAAACAAAAATTAGCTGGG	none
VEGFA_s1_K562_neg	chr15	57365355	57365455	2948	1	1	1	1	2	7	1	2	7	1	1	57365405	2	100						8333	no																																				ACTACAGGCTCCCACCACCACGCCCGGCTAATTTTTTGTATTTTTAGTAGAGACGGGGTTTCACTGTGTTAGCCAGGATGGTCTGATCTCCTGACCTTGT	none
VEGFA_s1_K562_neg	chr15	57380569	57380669	2949	42	1	1	1	10	92	1	10	92	1	42	57380619	10	100	ENSG00000128849	CGNL1	protein_coding	intron		4035	no																																				ATGCTTTACTTGGGTTTACATTAAAGCTTATTCTATTAGGCCCGTACCCCAAATGACTGATTTTGGAAATGTCCGACTCCAGGAGCGAGAAGGGTGCAGG	none
VEGFA_s1_K562_neg	chr15	57417859	57417959	2950	42	1	1	1	5	391	1	5	391	1	42	57417909	5	100	ENSG00000128849	CGNL1	protein_coding	intron		4435	no																																				TAGGGAGGTGTTTCCTGGGTATTTGATGGATCTCTGGATTGGTTCTTTGTCATTGGGTGGCAGACACTGTCTTCAGCTAAGTGGCTCAGAGCTTTGACAG	none
VEGFA_s1_K562_neg	chr15	57462732	57462832	2951	42	1	1	1	2	91	1	2	91	1	42	57462782	2	100	ENSG00000128849	CGNL1	protein_coding	intron		2577	no																																				TATGGCACAGTAATTGCAAATGACAAGAAATGAAAGATGGGTTTGTTTGTTATAACAATAAAAAGTCTGGGAAATAGACTGTTTGGGGTTATTACAACTT	none
VEGFA_s1_K562_neg	chr15	57700168	57700268	2952	40	1	1	1	3	46	1	3	46	1	40	57700218	3	100	ENSG00000137878	GCOM1	protein_coding	intron		20195	no																																				GCCATTTCTCATGCTGAGAGGCCCAACAAGTGTGAAGTTGAACACTTTCAGTCTTTGTACATTGACACTAATGTATCCCACATTAGTAATCCAAGTGAAG	none
VEGFA_s1_K562_neg	chr15	58185632	58185732	2953	42	1	1	1	17	164	1	17	164	1	42	58185682	17	100	ENSG00000128918, ENSG00000103569	ALDH1A2, AQP9	protein_coding, protein_coding	intron, exon		7476	no																																				GATGTTACTTTTGACAAAAGATCGCCTATGAGTTACAAGCACCAGGGGATGCTCTACATCAAGGGATGCACCTTCAGTCAAACTGTCAAAAAGCCCAGAA	none
VEGFA_s1_K562_neg	chr15	58353499	58353599	2954	42	1	1	1	4	226	1	4	226	1	42	58353549	4	100	ENSG00000128918	ALDH1A2	protein_coding	intron		12775	no																																				TTGAGGATTTTCCATAATTTCCTAGGTTTATGGGTTTTGCATCTTTGCTTTTATGATCTCCTGTTGGCCACCACTTGGTTTCCTTGTTACCAAGTCACTG	none
VEGFA_s1_K562_neg	chr15	58618316	58618416	2955	42	1	1	1	2	6	1	2	6	1	42	58618366	2	100	ENSG00000137845	ADAM10	protein_coding	intron		12078	no																																				ATATGCAGAAAAATGAAACTAGACCCCTATGTCTCACCACATACATAAACCAAATCAAAATGTGATGGAAATTTAAGACCTGAAACGATGAAACTACTAA	none
VEGFA_s1_K562_neg	chr15	58639239	58639339	2956	42	1	1	1	2	77	1	2	77	1	42	58639289	2	100	ENSG00000137845	ADAM10	protein_coding	intron		8063	no																																				AGTTTCTGATTCAAGAGACCGGGGTAGTGCCTATGAACTTATATTTCTAACAAGTTCCTAGGTGATGCTGATGGTGCTAGTCCATGGATCACACTTGGAG	none
VEGFA_s1_K562_neg	chr15	59597037	59597137	2957	42	1	1	1	11	250	1	11	250	1	42	59597087	11	100	ENSG00000140297	GCNT3	protein_coding	intron		12431	no																																				TGGTGTTTGGTTACATGAATAAGTTCTTTAGTGGTGATTTCTGAGATTTCAGTGCACCCATCATCTGAGTAGTGTACACTGTACCCAATGTGTTGTGTTT	none
VEGFA_s1_K562_neg	chr15	59701051	59701151	2958	42	1	1	1	7	157	1	7	157	1	42	59701101	7	100						29577	no																																				GGATGGTCTTGGACTCCTGGCCTCAAGCGATCTGCCCGCCTCGGCCTCCCAAAGTCCTGGGATTACAGATGTGAGCCACCACGCCTGGCCAAGACTGCCT	none
VEGFA_s1_K562_neg	chr15	60059047	60059147	2959	42	1	1	1	2	15	1	2	15	1	42	60059097	2	100	ENSG00000171956	FOXB1	protein_coding	intron		22261	no																																				AAGAGTGTAATTTGTGGGGCTAAAAGCAAATGAATATAGTAGGAGCCTATGTCGTATAATCTTCCAGGTAGGAAATGTCAGGAGACAAGATTGCAGAGCT	none
VEGFA_s1_K562_neg	chr15	60066024	60066124	2960	42	1	1	1	3	114	1	3	114	1	42	60066074	3	100						28167	no																																				TTCATAATCCGTTTCCTGTATATTTGACCCAATTGAGAAAAAACTCATTTTAAAAGAGGAAAGTAGATTCAACTGGATTTCGTTTGGAATTCTTGCATCT	none
VEGFA_s1_K562_neg	chr15	60142382	60142482	2961	42	1	1	1	3	17	1	3	17	1	42	60142432	3	100						10687	no																																				GTAGTTTCTACATACATAATTATCCCATTTACAAATAATGATTTTTTTATTTCTTCTTTTCCAGCTCTGTATTTATTTTCTTTGTTTTATTGCCCTGGCT	none
VEGFA_s1_K562_neg	chr15	60811326	60811426	2962	42	1	1	1	4	45	1	4	45	1	42	60811376	4	100	ENSG00000069667	RORA	protein_coding	intron		16289	no																																				GATAATCTGGGTTTTCCCCCTTGCTGGCTTGGGATTCAGCTTTCCTGTATCTGATAAGTCAGTTATCTCTATTCCATCTGCTTTCCAGCTCCCAAAATAT	none
VEGFA_s1_K562_neg	chr15	62105868	62105968	2963	42	1	1	1	6	41	1	6	41	1	42	62105918	6	100						7399	no																																				TTCACAGACATTGTGTGTGTTTCTGTTGTTGTTGTTGTTCTTTACAAATCAAAGGTTTGTGGCAATCCTATGTCAAGCACGTCTTTCGGCACCATTTTTT	none
VEGFA_s1_K562_neg	chr15	62280902	62281002	2964	42	1	1	1	2	21	1	2	21	1	42	62280952	2	100	ENSG00000309363	ENSG00000309363	lncRNA	intron		23969	no																																				TGCTCTGGGAATAAATGAAATGCAAGTACAGAGGACAAAATCATTCTAATTAGAGATTTACCTGGAACCTTTTTTAAAAATTCTATATACATGTCCTACT	none
VEGFA_s1_K562_neg	chr15	62514864	62514964	2965	42	1	1	1	3	14	1	3	14	1	42	62514914	3	100	ENSG00000171914	TLN2	protein_coding	intron		3315	no																																				TTTCAACTTTCCCAGAAGAGAGTAAATATGCAAAATGCCATTTAAAAAAATATAACTCACTTACACCAAGGAGAGCGGAAATGTAAGTCTGGAACATTTT	none
VEGFA_s1_K562_neg	chr15	62934063	62934163	2966	39	1	1	1	2	6	1	2	6	1	39	62934113	2	100						607	no																																				TCAAGTGATCCACCCACCTCGGCCTCCCAAAGTTCTGGGATTACAGGCGTGAGCCACTGCGCCTGGCCTCAACATGGGTCTTGTTAAAGGATCGTCTTCT	none
VEGFA_s1_K562_neg	chr15	62985139	62985239	2967	42	1	1	1	3	12	1	3	12	1	42	62985189	3	100	ENSG00000259498	TPM1-AS	lncRNA	intron		5828	no																																				AAAATTTGAATTTTCAATTCTATTTAATTTTAATTATTTTGCATTTAAATTTAAATAGCCACGTGTGGCTAGTGGCTACCTCATCGGAAAACAACTCTAA	none
VEGFA_s1_K562_neg	chr15	63271373	63271473	2968	41	1	1	1	2	12	1	2	12	1	41	63271423	2	100						3521	no																																				GATTTTAGCTACAACCCCCCCTCTGCTTAGAAGCCTCTGTGTATGCCCCAAGTGTCACTCACCACATGGATTTGAGTTGACTATTTACTTTCCTTCTCTA	none
VEGFA_s1_K562_neg	chr15	63732563	63732663	2969	42	1	1	1	3	70	1	3	70	1	42	63732613	3	100	ENSG00000103657	HERC1	protein_coding	intron		27474	no																																				CCTACTGACCAACCTATTCTCATTCAGTTCCAAGTACATTGTTTCATTATAAGATTATAACTGGCAAGGTTAATCCCTTGCTCATTATTCTTCTCTCTAA	none
VEGFA_s1_K562_neg	chr15	63778681	63778781	2970	42	1	1	1	6	145	1	6	145	1	42	63778731	6	100	ENSG00000103657	HERC1	protein_coding	intron		2410	no																																				CAATTAAATTAAGAATATTATAAAATACTCGATACCACAAAAACGAACATGAGAAAACTCAAGTGCATACAGAGCTATTGCAGAAAACAAAACAAAATTA	none
VEGFA_s1_K562_neg	chr15	64914932	64915032	2971	42	1	1	1	4	40	1	4	40	1	42	64914982	4	100	ENSG00000249240, ENSG00000166839	ENSG00000249240, ANKDD1A	protein_coding, protein_coding	intron, intron		2354	no																																				AGAAGAGAGACCACAGAGAAGGAAAATCAGGGTAGCCTCAGCGTGGGCAGGTGGAAGCTGGTTAGGATTTGGGCAAGAGTGATTGGAAGAGGCTGGGCGC	none
VEGFA_s1_K562_neg	chr15	65345129	65345252	2972	42	18	2	1	251	4958	18	251	4958	2	42	65345197	97	38.6	ENSG00000174498	IGDCC3	protein_coding	intron		14	yes	65345129	65345252	AGGAGGTTGGGTGTGCACATCTAAGGACGGATTTGTGGGATGGAGGGAGTTTGCTCCTGGGGTGTCAGAATGTCCTGTCTGAGACATTAGCATTCAGTAAGTATCTGTTGAATGAATGCTTAC	crick	GGATGGAGGGAGTTTGCTCC	GGGTGGGGGGAGTTTGCTCC	gDNA : GGATGGAGGGAGTTTGCTCC_gRNA : GGGTGGGGGGAGTTTGCTCC	0.47178	-2.7715	0.6	38	57	20	23.873	90	2	2	3, 7	0	0	0				0				TGG	NGG	3	0		65345199	-2	GTAAGCATTCATTCAACAGATACTTACTGAATGCTAATGTCTCAGACAGGACATTCTGACACCCCAGGAGCAAACTCCCTCCATCCCACAAATCCGTCCTTAGATGTGCACACCCAACCTCCT	none							14.51
VEGFA_s1_K562_neg	chr15	65675987	65676087	2973	42	1	1	1	9	139	1	9	139	1	42	65676037	9	100	ENSG00000174485	DENND4A	protein_coding	intron		3624	no																																				TTTGTACTATATAGCTGAAAAAATGAATGGGGAACATTGCTATGGGATGATATAGAATGATCTTCAGAGTATATTAAGTGAAAAAATCAAGGGGTAGGAA	none
VEGFA_s1_K562_neg	chr15	65805941	65806041	2974	42	1	1	1	6	201	1	6	201	1	42	65805991	6	100	ENSG00000103769	RAB11A	protein_coding	intron		4962	no																																				TCTATTTTGATTCATAGTTAATGAAAAGTGATTGTTCACTTGTTACATATAACAGGACCAAAGGATGGTGAAAATTTGACCTGAAAAGTGAAGAATCTCT	none
VEGFA_s1_K562_neg	chr15	66070078	66070178	2975	42	1	1	1	3	129	1	3	129	1	42	66070128	3	100	ENSG00000157890	MEGF11	protein_coding	intron		1305	no	66070078	66070178	GGAGGACAATCAGGAAAAGACTGGAGTGAAAGTCACTCTGTCTGGGCTCTGGGGTGGTAGTCTGCTCACCCAGAGGGTTGGCCCTGAGGTTGCCCCACAG	watson	GGGTGGT---AGTCTGCTCA	GGGTGGGGGGAGTTTGCTCC	gDNA : GGGTGGT---AGTCTGCTCA_gRNA : GGGTGGGGGGAGTTTGCTCC	0.0223159	-0.5116	0.5	52	68	17	-11.9533	70	6	3	7, 14, 20	0	3	0				3	8	10	3	CCC	NGG	3	2	2,3	66070143	-15	GGAGGACAATCAGGAAAAGACTGGAGTGAAAGTCACTCTGTCTGGGCTCTGGGGTGGTAGTCTGCTCACCCAGAGGGTTGGCCCTGAGGTTGCCCCACAG	gRNA							0.17
VEGFA_s1_K562_neg	chr15	66090624	66090724	2976	42	1	1	1	4	25	1	4	25	1	42	66090674	4	100	ENSG00000157890	MEGF11	protein_coding	intron		3160	no																																				ATTCTGAAGCCAGCAGGCCCCACGAATCTTGGAAAAAGGACGGTGGGCCTATGACAGTGAAGAATCAGAAACAACCTCAATGTCCATCAACAAGGGACTA	none
VEGFA_s1_K562_neg	chr15	66106189	66106289	2977	42	1	1	1	5	43	1	5	43	1	42	66106239	5	100	ENSG00000157890	MEGF11	protein_coding	intron		6362	no																																				TGATGGGGAAGGTGACTCTCAGGAGAGTCTAGGGAGAAGTGAAGGCACAGCCTCTTCGAACATGCCAGCGTGCAGTTATGCACTTGGTACATAGGTTACT	none
VEGFA_s1_K562_neg	chr15	66743942	66744042	2978	42	1	1	1	2	18	1	2	18	1	42	66743992	2	100	ENSG00000137834	SMAD6	protein_coding	intron		1415	no																																				CAGTGACTTTTTTTTTTTAAAAGAAACTATCATAAAACATTGCCGCTTGGTGAGCATCTTATGTCTTTGTGCACATCATTGGTGACTTCCTTAGGATATG	none
VEGFA_s1_K562_neg	chr15	68042252	68042352	2979	42	1	1	1	2	8	1	2	8	1	42	68042302	2	100						3402	no																																				TGTATGCTTTGTGGGTTTTTGTTGTTGTTGAAAACTGGACATTTGACTATTATAATGTGTTATCTCTGGAAAACAAATATTTACATTCCCTAGAGTTTGC	none
VEGFA_s1_K562_neg	chr15	68098840	68098940	2980	41.9	1	1	1	2	22	1	2	22	1	41.9	68098890	2	100	ENSG00000033800	PIAS1	protein_coding	intron		28467	no																																				CTGTGATATATATCACTATGCACTTGTCTAAATATAGCCAGTAGTTTTATAATTCCTAGAAATAGAAAGTGCATCTAAATATTTTTTGTAGATGTTGCCA	none
VEGFA_s1_K562_neg	chr15	68269163	68269263	2981	39.45	1	1	1	4	171	1	4	171	1	39.45	68269213	4	100	ENSG00000260657	ENSG00000260657	lncRNA	intron		17745	no																																				CTGATACAATTTCTTAATTTGATTCTTGTAATAAACACATATAATTTTATTTTATAAACTGTAGGATGTCAGCCAGACAGTGATTAGAGGAAAATGTATG	none
VEGFA_s1_K562_neg	chr15	68455419	68455519	2982	42	1	1	1	2	20	1	2	20	1	42	68455469	2	100						24819	no																																				CTAAGGACCTGAGTAGACACTTCTCAAAAGAAGAAGATACATACAGCCAACACGTATATGGAGAGGTGCTCAACATTACTAATCATCAGAGGGATCCAAA	none
VEGFA_s1_K562_neg	chr15	68844388	68844488	2983	42	1	1	1	4	22	1	4	22	1	42	68844438	4	100	ENSG00000258484	SPESP1	protein_coding	intron		14432	no																																				GAAAAGGATCTGGATTATAGATAGCAGAGCTTGGACTATACATAGTTTATAAGTAAAATAGTTTTTTTTAAATGTGTATGTCATTCCCAGTATATTTTAT	none
VEGFA_s1_K562_neg	chr15	68910007	68910107	2984	42	1	1	1	4	109	1	4	109	1	42	68910057	4	100	ENSG00000258484, ENSG00000285919	SPESP1, ENSG00000285919	protein_coding, lncRNA	intron, intron		19077	no																																				GAAAGATAACAAAAATTCAAACATGTTTCCTTAGGGTCCTACTGTGAGCTAGATTAGAATTTTGTAAATTAAAATTAGAATAATACAGGCACCTCAATTT	none
VEGFA_s1_K562_neg	chr15	69451547	69451647	2985	42	1	1	1	2	15	1	2	15	1	42	69451597	2	100	ENSG00000259426	KIF23-AS1	lncRNA	intron		27414	no																																				CATTGTAGCTTTGGAAATGTTTGGATTTTTTAATAGCTTTAACCTTTCTTGACCAAAATTCCACTATAATGGCTGCTTAGATTTGGATGAAAACTCAACA	none
VEGFA_s1_K562_neg	chr15	69481479	69481579	2986	42	1	1	1	6	257	1	6	257	1	42	69481529	6	100	ENSG00000245750	DRAIC	lncRNA	intron		2516	no																																				AGATGATTATCTAATCTGAAAACTCAACTTTGCTTTACATAATAAACATCAAGCATATTTGCAAGGCTTTAAAGTATACCAAATTTTCCAAGAATATAGC	none
VEGFA_s1_K562_neg	chr15	69876878	69876978	2987	41.75	1	1	1	2	8	1	2	8	1	41.75	69876928	2	100						3655	no																																				CGGGAAGCGGAATCTGGAAGAGGCAGCCTCAACGCTTCGCCATTTTAATTCGAAAAAGGAAAGGGAGACAGGGGCTCTGGTTTGTCCCTGTCATTGGGTG	none
VEGFA_s1_K562_neg	chr15	70507367	70507467	2988	42	1	1	1	2	20	1	2	20	1	42	70507417	2	100						2487	no																																				GTCTCTCCCCCAGAAGGGGTTACTGGAGCCACATGTCCAACCACCAGGTCAGGTGAGAACTGAAGCTCAGAACCTCCATGCCAGGATGGGTCTCCATCTG	none
VEGFA_s1_K562_neg	chr15	70605774	70605874	2989	41.99	1	1	1	2	117	1	2	117	1	41.99	70605824	2	100						20036	no																																				AGATGAAAAGCTGAAGTCCTTTCCCTTCCAGCTGAAGCCAGGTGTGATGCTGGCAGGGAGAGGTTCCAAGCTTGGCCAAGCCAGATGAAGGCATGCTAAA	none
VEGFA_s1_K562_neg	chr15	70611757	70611857	2990	42	1	1	1	2	24	1	2	24	1	42	70611807	2	100						17752	no																																				TTATATATTCTGTACATGACTTTATTGCTATTTTCTCCAACTTTTGATTTTGAAAAATTTCAAACTAACAAAAAAGTTATATAGATATTATAACAGGTTT	none
VEGFA_s1_K562_neg	chr15	70802508	70802608	2991	42	1	1	1	3	20	1	3	20	1	42	70802558	3	100	ENSG00000293003, ENSG00000259624	ENSG00000293003, ENSG00000259624	lncRNA, lncRNA	exon, exon		3820	no																																				GAGAACACAATTATATACTGAAGAGGCTCACAATTTGGGACTATTTGGTCGACTAGCAGGTTACCTGGGGCAGTGTAAGAGTGCGTTTACCATGGCTCCA	none
VEGFA_s1_K562_neg	chr15	70826822	70826922	2992	42	1	1	1	2	42	1	2	42	1	42	70826872	2	100						5255	no																																				CCAGCCTGCCAGCTCAGGAAGTTACCCCAGAGTCAGACGGGTGGTGGATCAAGGAGGAATGTTCAGAGAGCCTTCCCCACAAAGCATACAGCACAGCAGG	none
VEGFA_s1_K562_neg	chr15	70877874	70877974	2993	42	1	1	1	2	14	1	2	14	1	42	70877924	2	100	ENSG00000137821	LRRC49	protein_coding	intron		1383	no																																				ATCCCAGCACTTTGGGAGGCTGAGGCAGGTGGATCACGAGGTCAGGAGATTGAGACCATCCTGGCTAACATGGTGAAACCCCGTCTCTACTAAAAATATG	none
VEGFA_s1_K562_neg	chr15	70925075	70925175	2994	42	1	1	1	6	90	1	6	90	1	42	70925125	6	100	ENSG00000137821	LRRC49	protein_coding	intron		10737	no																																				CTCTGAAATCTAGGTATGTCTTACAATCTATAGCATGCTTAAATCAATGTTATACAGGCTACAGCAATTTCATTGCCTAAATATATGTGGACTTGGTTAT	none
VEGFA_s1_K562_neg	chr15	71158378	71158478	2995	41.95	1	1	1	2	63	1	2	63	1	41.95	71158428	2	100	ENSG00000187720, ENSG00000259964	THSD4, THSD4-AS1	protein_coding, lncRNA	intron, intron		3591	no																																				CCGACCTCAGGTGATCTGCCCACCTCGGCCTTCCAAAGTGTTAGGATTACAGGTGGGAGCCACCGCGCCTGGCCAACACTTGTTTTCTTTTGTCATTTTG	none
VEGFA_s1_K562_neg	chr15	71566169	71566269	2996	42	1	1	1	2	7	1	2	7	1	42	71566219	2	100	ENSG00000187720	THSD4	protein_coding	intron		37227	no																																				GCTGAAATTCGGTAGTGAATTCAAGTTCTCTTAAGGCACAGTTATTCTATAACAATGCGTGGTTTGGAGGTTGTGTGTTTTCTCTTTACAGGGATTTAAT	none
VEGFA_s1_K562_neg	chr15	72211563	72211663	2997	42	1	1	1	6	40	1	6	40	1	42	72211613	6	100	ENSG00000067225	PKM	protein_coding	intron		3	yes	72211563	72211663	ACCAAACACTTTGGGAGGCTAAGGTGGGAGGACAGTTTGGGCCAGGAGTTTGAGATGAGCCTGGGCAACATGGCGAAACCTCGTCTCTACAAAAAACACA	watson	AGGTGGGAGGACAGTTTGGGCC	GGGTGGGGGGA--GTTTGCTCC	gDNA : AGGTGGGAGGACAGTTTGGGCC_gRNA : GGGTGGGGGGA--GTTTGCTCC	0.0186145	-0.3975	0.636364	22	43	22	-9.88905	72.7273	6	4	1, 8, 17, 18	0	2	2	12	13	2	0				AGG	NGG	3	0		72211603	10	ACCAAACACTTTGGGAGGCTAAGGTGGGAGGACAGTTTGGGCCAGGAGTTTGAGATGAGCCTGGGCAACATGGCGAAACCTCGTCTCTACAAAAAACACA	gDNA							0.35
VEGFA_s1_K562_neg	chr15	72405304	72405404	2998	42	1	1	1	2	53	1	2	53	1	42	72405354	2	100	ENSG00000187806	TMEM202	protein_coding	intron		6805	no																																				GATACTGAAGATATTCCTGGGTGTCTGGTAGCTCAGAAAAGCTATAGCTACTTGTAATTATAAGTTATCTTCTAAATCTTCAGTAAAATATTGATGGGGA	none
VEGFA_s1_K562_neg	chr15	72445301	72445401	2999	42	1	1	1	2	9	1	2	9	1	42	72445351	2	100	ENSG00000261423	TMEM202-AS1	lncRNA	intron		16829	no																																				TGGAGATTCAAAAGCTCAGCTAATTATTTGAAAACCTTGTGTTTCAAACTCTGGCCATTAGAAAAGATCCATACCCTCTAATACCCTAGTATTAGAGGAG	none
VEGFA_s1_K562_neg	chr15	72890056	72890156	3000	42	1	1	1	4	139	1	4	139	1	42	72890106	4	100						25976	no																																				CGCCCTCTGCTATCACCCCGTGTGATGGCATAGATGACAGTAGGGGACTCATCAGGGAGGGCTCCAGATCTCGGGCCTCACGGGGAAACCAGGGCTATGC	none
VEGFA_s1_K562_neg	chr15	73030960	73031060	3001	42	1	1	1	2	18	1	2	18	1	42	73031010	2	100						17075	no																																				GAATTCATGAGGTATTCTTAGATATCAAGTAGTGCTTTTAAAGTATATTGTTAGGTTGAAAGGAATAAAAATCATAATTAAATGTCCTTTGAAACCCATA	none
VEGFA_s1_K562_neg	chr15	73078139	73078239	3002	42	1	1	1	3	59	1	3	59	1	42	73078189	3	100	ENSG00000067141	NEO1	protein_coding	intron		1510	no																																				GAATTGGAAGAGTGGGTTCAGTCTAGGCTGTTTACCCAAGTTGGTGTTTCATGGACCATTGTTCTTCTAATCTAGTAGTTTAATAGTTTTATATTAGGGG	none
VEGFA_s1_K562_neg	chr15	73190404	73190504	3003	42	1	1	1	2	81	1	2	81	1	42	73190454	2	100	ENSG00000067141	NEO1	protein_coding	intron		30048	no	73190404	73190504	TTCTGTCAAAAAAAGGGTGGGGGATGCTCAGTGTGTATTCTTATCTACTATGGCCATAACATCCCAGCAGTCATTTAAGGAGCTGGTAAAGTGTAAGTTT	crick	GGGTGGGGGA----TGCTCA	GGGTGGGGGGAGTTTGCTCC	gDNA : GGGTGGGGGA----TGCTCA_gRNA : GGGTGGGGGGAGTTTGCTCC	0.268609	-2.2238	0.55	15	30	16	-10.054	70	6	2	10, 20	0	4	0				4	11	14	4	GTG	NGG	3	1	2	73190478	-24	AAACTTACACTTTACCAGCTCCTTAAATGACTGCTGGGATGTTATGGCCATAGTAGATAAGAATACACACTGAGCATCCCCCACCCTTTTTTTGACAGAA	gRNA							0.12
VEGFA_s1_K562_neg	chr15	73906617	73906717	3004	42	1	1	1	4	97	1	4	97	1	42	73906667	4	100	ENSG00000261801	LOXL1-AS1	lncRNA	intron		15797	no																																				TTGTTTGGGAAATCCAAGCCCAAGTCCATCCAGGGCAAGTGCCTCGATTTTCCCTTGAGAGGAAGAAAAGGGCTTTCCTGACCCAGGAGGAGGAGAAGAC	none
VEGFA_s1_K562_neg	chr15	74132691	74132791	3005	42	1	1	1	2	13	1	2	13	1	42	74132741	2	100	ENSG00000167178	ISLR2	protein_coding	exon		3943	no																																				AAGCTGGGGTTCAGTGAGTCACCTTCTTTCTTCTTCACCTGGCTTCCATCTGCAGGAGCCGCGATGTTCCCCCTTCGGGCCCTGTGGTTGGTCTGGGCGC	none
VEGFA_s1_K562_neg	chr15	74423659	74423759	3006	42	1	1	1	2	14	1	2	14	1	42	74423709	2	100	ENSG00000138623	SEMA7A	protein_coding	intron		778	no																																				GGTGAGGCCCTGATCTCCTAGGGGCCTTTAGTGATCAAAGCCTTAAATCCAAAGGAGTGACTAATGGTGGAAGTGTAGGTGCCGTGCATGTCAGAGTGGT	none
VEGFA_s1_K562_neg	chr15	75014429	75014529	3007	32	1	1	1	2	6	1	2	6	1	32	75014479	2	100	ENSG00000198794	SCAMP5	protein_coding	intron		5027	no																																				AACGAGGCCATGTTTGTCGACGGATAGTGAGGACACTCTCCAAAGAAACCCGGCCCCTAAGATTTCTGGGCCACACACAAGGTTCATTTGACATTGGCTG	none
VEGFA_s1_K562_neg	chr15	75174689	75174789	3008	42	1	1	1	3	196	1	3	196	1	42	75174739	3	100	ENSG00000296767	ENSG00000296767	lncRNA	intron		405	no																																				AAAAACGCAACACCATGACAGGTTGTGAGAGGCATCATGGAAAAAAGGGAAGACATTCCCCCATGCATTTTGAACAGGGAACCTGCAATTTCATTTTGTA	none
VEGFA_s1_K562_neg	chr15	75459866	75459966	3009	42	1	1	1	2	33	1	2	33	1	42	75459916	2	100						8194	no																																				TTCTGAGCTGCTGTGGAAGCCAAAGACCCAGCATTTGACAGTGATACTAGGCAGCACGTGTTGTGCTGTGGATGCAGTTACTCATGGAGGATTTGCAACT	none
VEGFA_s1_K562_neg	chr15	75986109	75986209	3010	42	1	1	1	2	9	1	2	9	1	42	75986159	2	100	ENSG00000169752	NRG4	protein_coding	intron		10231	no																																				AATTAGACCACATATGCTGCTATCAGCTTGGTAAAAACCCCAAATCAGATAACGTTTTCATCTATCTGATTGGTAAAAACCCAAAGTTAGGCAACATACT	none
VEGFA_s1_K562_neg	chr15	76215007	76215107	3011	42	1	1	1	6	40	1	6	40	1	42	76215057	6	100	ENSG00000140374, ENSG00000169758	ETFA, TMEM266	protein_coding, protein_coding	intron, intron		1903	no																																				CCATCTCTCCTGTCCCCCAGTTATAGCATCCAACAGGGATGAGGGGTAAATGGAAAAAATCTTGAGCAAGGTTAGCCCTCTTAGGAAGAACCTCACAGAT	none
VEGFA_s1_K562_neg	chr15	76483619	76483719	3012	42	1	1	1	3	224	1	3	224	1	42	76483669	3	100	ENSG00000140386, ENSG00000301872	SCAPER, ENSG00000301872	protein_coding, lncRNA	intron, intron		32705	no																																				CCAGGATATTCAAAGAACTCTTACAACTTAATACGAAGACAAAAAATCTAGTTAAAAAGTGGGCAGAAGATCTAATAGATACATCATCAAAGACACAGTA	none
VEGFA_s1_K562_neg	chr15	78263717	78263817	3013	42	1	1	1	2	28	1	2	28	1	42	78263767	2	100	ENSG00000259708	DNAJA4-DT	lncRNA	intron		1176	no	78263717	78263817	GCCCAACAGCCTGGTCGGGCCCTGATGTTTGCTCACTGATGATGTGCAGAGGAGAGGGGGCAGTTTCCCACTTCTGGGAGAAGAGAGGGCACTGTCGGCC	watson	GAGAGGGGGCAGTTTCCCAC	GGGTGGGGGGAGTTTGCTCC	gDNA : GAGAGGGGGCAGTTTCCCAC_gRNA : GGGTGGGGGGAGTTTGCTCC	0.0221325	-0.5064	0.65	52	71	20	-7.65113	70	6	6	2, 4, 10, 16, 18, 19	0	0	0				0				TTC	NGG	3	2	2,3	78263785	-18	GCCCAACAGCCTGGTCGGGCCCTGATGTTTGCTCACTGATGATGTGCAGAGGAGAGGGGGCAGTTTCCCACTTCTGGGAGAAGAGAGGGCACTGTCGGCC	none							0.12
VEGFA_s1_K562_neg	chr15	78521544	78521644	3014	42	1	1	1	2	10	1	2	10	1	42	78521594	2	100	ENSG00000188266	HYKK	protein_coding	intron		1407	no																																				GAGAGTACTGATTAAATTATCAAGAATTCAGGTTGGTGTAGCAAGGAGTCAAGAGGATAGAAAAGCCGGAGAAGTCAGGCAGATCAAGGACAACACTGAT	none
VEGFA_s1_K562_neg	chr15	78850501	78850601	3015	42	1	1	1	2	21	1	2	21	1	42	78850551	2	100	ENSG00000185787	MORF4L1	protein_coding	intron		2601	no																																				TGTACATAAATCTCTATTCAGCCAATCAAGAAATTCTTCATAAGTCTCTCAAAGTGAAAGGTCACATTCAAGAGCTCTTCAGCTGTGTGGTACATAATGG	none
VEGFA_s1_K562_neg	chr15	79561162	79561262	3016	42	1	1	1	7	196	1	7	196	1	42	79561212	7	100						17693	no																																				TCCCCTTCCTCTCCATTTTCTTTTCCGTGCCCACCTTACCTAAAAAAAATCAAATGTTTAGACAATCGGGATTAGTTTAGATTGTACAACCCGACCCCGG	none
VEGFA_s1_K562_neg	chr15	79987777	79987877	3017	42	1	1	1	2	13	1	2	13	1	42	79987827	2	100						18012	no																																				CCTTTGTACTCACAGCCCTCTGCTGCCTGGAGTGATCTCCTTCTGATATCCGCATGAGTTTTCCCTTCACCTTATCTTCTTCATAGTGCTTACTGCCACC	none
VEGFA_s1_K562_neg	chr15	80147174	80147274	3018	42	1	1	1	14	173	1	14	173	1	42	80147224	14	100						11501	no																																				TATACACAATGGAATACTATTCAGCCATAAAAAGAAATCCTGTCATTTATGACAACATGGATGAAGCTGGAAGACATTATATTAAATGAAATAAGCCAGA	none
VEGFA_s1_K562_neg	chr15	80700090	80700190	3019	42	1	1	1	12	381	1	12	381	1	42	80700140	12	100	ENSG00000136379	ABHD17C	protein_coding	intron		3563	no																																				GGAATGGCTGCCTATTGGTTAAGGTGGGAGTAGGCAGATTCAGCCTCCTCAACACACATCCTTCCAGGGGATCCTCTTAGGGCTGAACAGTTTTAGACTG	none
VEGFA_s1_K562_neg	chr15	80760029	80760129	3020	42	1	1	1	3	131	1	3	131	1	42	80760079	3	100						4563	no																																				AGGATGGCTTGAACCTGGGAGGTTGCAGTGAGCCAAAATTGCACCACTGCACTCCAGCCTGGGTGACAGAGGCTGACCCTGTCTCAAAAAATAAATAAAG	none
VEGFA_s1_K562_neg	chr15	80926133	80926233	3021	42	1	1	1	4	165	1	4	165	1	42	80926183	4	100	ENSG00000103888, ENSG00000259546	CEMIP, ENSG00000259546	protein_coding, lncRNA	intron, intron		5525	no																																				TCAAACATATAAATTATGATCTCCATTTTAGAGACGATAAACTGAGGTTCAGTTTAGTGAATTTCCCAAGGTCACGCAGTTAGCTAGAGTTTGAACTGGA	none
VEGFA_s1_K562_neg	chr15	82054596	82054696	3022	42	1	1	1	2	83	1	2	83	1	42	82054646	2	100						4004	no																																				GAATTAAAACGGTATATACTGGCATCAAAAGTTAACTAGATCATTAAAATTGACTTACAGGTTTAGAAAGAAACCCAAATTGAAAAAAAGTATTAACTAT	none
VEGFA_s1_K562_neg	chr15	82782548	82782648	3023	42	1	1	1	2	32	1	2	32	1	42	82782598	2	100	ENSG00000186628, ENSG00000250988	FSD2, SNHG21	protein_coding, lncRNA	intron, intron		10955	no																																				AGGGAGAGAGTCTGCGCTGTGAGTCCGCCTGGCCACTCACGTGGAAGCCATGCAGAGAGATTGGGCCACAGCCTCCCCATCACGATCATCCAGTGGAATC	none
VEGFA_s1_K562_neg	chr15	82793162	82793262	3024	42	1	1	1	5	138	1	5	138	1	42	82793212	5	100	ENSG00000186628, ENSG00000250988	FSD2, SNHG21	protein_coding, lncRNA	intron, intron		15211	no																																				TCGGCTCACTGCAACCTCCACCTCCCAGGTCCATGTGATTTTCCTGCCTCAGCATCCCATTGGAAAAATTAGGGATTACAGGTACCTGGCACCACGCCTG	none
VEGFA_s1_K562_neg	chr15	82801801	82801901	3025	42	1	1	1	2	26	1	2	26	1	42	82801851	2	100	ENSG00000186628	FSD2	protein_coding	intron		6572	no																																				AGGCTGAGATACCATGACCATGCAGGATTAAAGCACACAAGGCACCAGCTCCACCATGTCTTGGTCCATGCCACCTGGGACCACAAACAGGATCAGGTCC	none
VEGFA_s1_K562_neg	chr15	83099440	83099540	3026	42	1	1	1	2	8	1	2	8	1	42	83099490	2	100	ENSG00000286872, ENSG00000259805	ENSG00000286872, ENSG00000259805	lncRNA, lncRNA	intron, intron		66342	no																																				AACAGATCTGTTTTTATCTTATGGACACTGTGAATGTTACAACTGATTATGTTTCCCTCCTTGCTTTGGTTGCTAGGAAACCCAGGACAAAATTGCAGAC	none
VEGFA_s1_K562_neg	chr15	83268522	83268622	3027	42	1	1	1	2	117	1	2	117	1	42	83268572	2	100	ENSG00000169594, ENSG00000259986	BNC1, ENSG00000259986	protein_coding, lncRNA	intron, intron		12796	no																																				ATTAAGCTCATAGAAAGGGTAAACATATTTTCACCAAATTTCTAAGTTGACTAAAGCAGCAACCCTGGAAAGTATACAGAAGCTGTCTTGGAACAAGTAA	none
VEGFA_s1_K562_neg	chr15	83539510	83539610	3028	42	1	1	1	2	122	1	2	122	1	42	83539560	2	100	ENSG00000140600	SH3GL3	protein_coding	intron		9882	no																																				AAGCCATAGCAGAAATCTTCTTTTTGTCAAATTGCCTATACAAGGCTCCTTTGACTGTTTTTTAAAATATTGAATCTATTTGCCTTTTTCTTCATGACTC	none
VEGFA_s1_K562_neg	chr15	85013066	85013166	3029	42	1	1	1	2	22	1	2	22	1	42	85013116	2	100	ENSG00000073417	PDE8A	protein_coding	intron		19305	no																																				CTTCATCAATTTCTAGTTGCTTAGAATTAAGGGCTACACTAAATGACCCTGCATTTGTTGGTGAGAACAGGGGAAGCAGAGAGATGTTTTGTAAGGGATG	none
VEGFA_s1_K562_neg	chr15	85594312	85594412	3030	42	1	1	1	2	8	1	2	8	1	42	85594362	2	100	ENSG00000170776	AKAP13	protein_coding	intron		34617	no																																				ATTCAAAGGCTCATATTCTAGTAGGAAAGGCAATTATTAAACCAGTAAATCAGACATATTCTCAAGTGTTAAAATACAGGTAAACATATAGGTGCTTGTG	none
VEGFA_s1_K562_neg	chr15	85628157	85628257	3031	42	1	1	1	2	49	1	2	49	1	42	85628207	2	100	ENSG00000170776, ENSG00000259367	AKAP13, AKAP13-AS1	protein_coding, lncRNA	intron, intron		772	no																																				TATCTATCATCTTGGGATGTCAAGCCTTCGTAACCCAAGGCATTTTGTGTTAAAATTATACTTATAAACCGTGGTAGCTACTATGCCAATTGTAATCAGA	none
VEGFA_s1_K562_neg	chr15	85836223	85836323	3032	30	1	1	1	6	381	1	6	381	1	30	85836273	6	100						2383	no																																				GGAGGCCAAGGCGGGCAGATTACCTGAGGTCAGGAGTTCAAGACCAGCCTGGCTAACATGGTGAAACCGTGTTTCTACAAAAAAACTAAAAAACTTAGCC	none
VEGFA_s1_K562_neg	chr15	86036894	86036994	3033	42	1	1	1	3	11	1	3	11	1	42	86036944	3	100						11816	no																																				TAAATCCAGGGAATGGCTCAATCTTTTATAAAAGAAAATGGCAGGCTTATTGATTTTTATTAAATATATTACCCAAATGTGGTAACAACCAATTTCGTAA	none
VEGFA_s1_K562_neg	chr15	86341858	86341958	3034	42	1	1	1	2	7	1	2	7	1	42	86341908	2	100	ENSG00000273540	AGBL1	protein_coding	intron		20967	no																																				CACTTTTTTTTAAGACCACCTTCATTTTAGAATTTACTGTAAAATTTATCAAAAAAGGCTAGTCCTTCCAGAGTGAATAAGATATTATTCAGGTTATATG	none
VEGFA_s1_K562_neg	chr15	86899559	86899659	3035	42	1	1	1	2	32	1	2	32	1	42	86899609	2	100	ENSG00000273540	AGBL1	protein_coding	intron		6691	no																																				TCTTTATTTCAAAATCTTAAAATTCTTTAAAATTTATATTTGATAATACTTATATATATTTATTGGGTATATCAAGTCTTGATTTGTTCTTCATTTTACC	none
VEGFA_s1_K562_neg	chr15	86938176	86938276	3036	42	1	1	1	3	12	1	3	12	1	42	86938226	3	100	ENSG00000259636, ENSG00000273540	ENSG00000259636, AGBL1	lncRNA, protein_coding	intron, intron		10893	no																																				TTGCTGCCCATGGAAGTCTGCTGGGAAGTGGGTGTGAAGAGATGAGCTATGAAAATATTTGCTTTCCTGATTATAGAAAATAGAATGGCCTCCAAGAGCC	none
VEGFA_s1_K562_neg	chr15	87026243	87026343	3037	42	1	1	1	7	49	1	7	49	1	42	87026293	7	100	ENSG00000273540	AGBL1	protein_coding	intron		6245	no																																				CAATCTATACATCTAACAAAGGGCTAATATCCAGAATCTACAATGAACTCAAACAAATCAACAAGAAACAAACAATCCCATGAAAAAGTGGGCTAAAGAC	none
VEGFA_s1_K562_neg	chr15	87726512	87726612	3038	42	1	1	1	5	24	1	5	24	1	42	87726562	5	100						5404	no																																				GGAAACTGACCTTAGAGAGGAGAAGTGACTTTGAAAATGGCGCAACAATCAAACAGCAGACCAGGGGGATTCAAACTCAGGCTGTCTGCCCCCAGAGGAC	none
VEGFA_s1_K562_neg	chr15	87829555	87829655	3039	42	1	1	1	2	22	1	2	22	1	42	87829605	2	100						11880	no																																				GCAATGTGTGAATATTCACACTAAACAGATAACCTCACATCAGATAAGGTCAAGTTTTGCAGCCAAATGCATTCAGCTCAGGTCAGGTTTTTCTGCCAAT	none
VEGFA_s1_K562_neg	chr15	87861063	87861163	3040	42	1	1	1	4	32	1	4	32	1	42	87861113	4	100	ENSG00000140538	NTRK3	protein_coding	exon		17600	no																																				GGTATCAGGTGTCCCACATGCCAAACATACCATTGTTCAGCAGTTGCCATAAGCCAGCTAACCCTTCAGATTGCCAATATATTTATGCAAACATTGGGAA	none
VEGFA_s1_K562_neg	chr15	88279815	88279915	3041	41.995	1	1	1	2	142	1	2	142	1	41.995	88279865	2	100						1434	no																																				AGCAGCCACATAAAGAATATGCATGCAGGGTTCCAGGTGACAGTCCCAACTGAGACCCCAGCTGACAGCCAGCAGCAACTGCCAGACATATGGGTGAATA	none
VEGFA_s1_K562_neg	chr15	88422148	88422248	3042	42	1	1	1	3	39	1	3	39	1	42	88422198	3	100						14582	no																																				AGAGACAGGATCTCACTATGTTGCCCAGGCTGGTCTTGAACTCCACAGTTCAAGCAATCCTCCTGCCTTGGCCTCCCAAAGTGCTACAGTTACAGGTGTA	none
VEGFA_s1_K562_neg	chr15	88808295	88808395	3043	42	1	1	1	3	12	1	3	12	1	42	88808345	3	100	ENSG00000157766	ACAN	protein_coding	intron		3276	no																																				TGGTAAGAATCTGGACTGGGATCTAGACCTTCAGGTTCTCATCACAGAATATGTCGTGTTCCCAGAGATCATTCATTCATTCTTTCAGCAGCACTTGCTA	none
VEGFA_s1_K562_neg	chr15	88930421	88930521	3044	42	1	1	1	3	92	1	3	92	1	42	88930471	3	100						1839	no																																				AACTCCGTCTCAAAAAAATAAAAAATAAAAATAAAAACAAAAAAACGCCTTGAGAAAGGCACAAGCCTGGCTGATTGATCAAGAGAATGAGGGCAGGAGA	none
VEGFA_s1_K562_neg	chr15	89093839	89093939	3045	42	1	1	1	2	102	1	2	102	1	42	89093889	2	100	ENSG00000140526	ABHD2	protein_coding	exon		18485	no																																				CTATGGCTAGGCTTATGTTTAAAATAACCACACTGATTTAAACATGGTCTTATAGTCTTCAGTGGCTCCCAGGTCTTGCCTCTCGGGTTTTTTTTCCTCT	none
VEGFA_s1_K562_neg	chr15	89251548	89251648	3046	42	1	1	1	4	169	1	4	169	1	42	89251598	4	100	ENSG00000140525	FANCI	protein_coding	intron		16254	no																																				ATAGCATAGAAAAAAGAGGATATAGACTAATGTAACTTACGAATATTGATATAAAAGTCTTAAATATTAGGGGACAGATTGCAACACCACATTTAAAAAA	none
VEGFA_s1_K562_neg	chr15	89827009	89827109	3047	42	1	1	1	2	28	1	2	28	1	42	89827059	2	100	ENSG00000295020	ENSG00000295020	lncRNA	intron		3636	no																																				GAAGTGGGCAGATAAGGGACTGGCTCAGGGTCACACAGTGAGACAGGAAGCTGGGCCTGTGCCCCCACCACACAGTGCCTCCTGCCCTCAAGGCTGAGTA	none
VEGFA_s1_K562_neg	chr15	89962410	89962510	3048	42	1	1	1	4	48	1	4	48	1	42	89962460	4	100						5928	no																																				GGCTTGAGTAATCCTTCCACCTCAGCCTCCCAAAGATTATAGGCGTGAGCCACTGCACCTGGCCAATTTTTTTAATTAAAGGAAAATATAACAATAAAAA	none
VEGFA_s1_K562_neg	chr15	91457693	91457795	3049	42	3	1	1	7	93	3	7	93	1	42	91457743	3	42.9	ENSG00000258551, ENSG00000289066	CRAT37, ENSG00000289066	lncRNA, lncRNA	intron, intron		9091	no																																				TAAATTGAGCTAATTAACATATGCCCTACCTCATATGTTTACCTTTTTTTTTTTTTTTTGTGGTGAGAATGCTTACATTCTACTCTTAGCAATTTTCCGGTG	none
VEGFA_s1_K562_neg	chr15	92061482	92061582	3050	42	1	1	1	5	56	1	5	56	1	42	92061532	5	100	ENSG00000176463	SLCO3A1	protein_coding	intron		6924	no																																				CCTGAGAGACTGAGACTTCCCAAGCGTTTGTTCACTGAATCACTCCAGAAGTGTCCTCTTACTGGGATTAGCTATGAAATCTCTAAAACCCAAAGAGCTA	none
VEGFA_s1_K562_neg	chr15	92336123	92336223	3051	42	1	1	1	2	7	1	2	7	1	42	92336173	2	100						2299	no																																				GAGCAGTTGTTCGTGAGCCTATGTATGTGCACCTATAAGAAAGGGAATGCCTTTATATTGCTGTATCCCCAGTGTGTAGGAAGAGTGCCTTGTACTTAAT	none
VEGFA_s1_K562_neg	chr15	92632760	92632860	3052	41.965	1	1	1	2	32	1	2	32	1	41.965	92632810	2	100	ENSG00000185442, ENSG00000305093	FAM174B, ENSG00000305093	protein_coding, lncRNA	intron, intron		3353	no																																				ATCCTCCCGCCTCAGCCTCTCAGAATACTGGGGATGACAGGCGTGGGACACCGTGCCAGACCTAACACTATGTTTTTACCTTTAGGATGGTAGAGGGTCA	none
VEGFA_s1_K562_neg	chr15	92664433	92664533	3053	42	1	1	1	3	23	1	3	23	1	42	92664483	3	100	ENSG00000185442	FAM174B	protein_coding	intron		8082	no																																				CGACACAGGGTGTGTCAGGTGGCTCTCTTGTCCCTGCCTGTGCACACACATGATGGAACCCTGGTACAGTAACACAGCATTCAGTTGAGACCGAGGAAAA	none
VEGFA_s1_K562_neg	chr15	92687155	92687255	3054	23.495	1	1	1	2	101	1	2	101	1	23.495	92687205	2	100	ENSG00000185442	FAM174B	protein_coding	intron		16600	no																																				AATGTATCTACACTAGAAAGTACACCAACTGCTAGCTCATCCCAGGGATCAGAGAACTCCGGGTTGTAGCTTGATCTTAGATGACCATCTAAGTGAAATA	none
VEGFA_s1_K562_neg	chr15	92727998	92728098	3055	42	1	1	1	2	57	1	2	57	1	42	92728048	2	100	ENSG00000185442, ENSG00000293323	FAM174B, ENSG00000293323	protein_coding, lncRNA	intron, intron		8094	no																																				GTGGCTCACGCCTGTAATCCCAGCACTTTGGGAGGCCGAGGCGGGTGAATCACGAGGTCAAGAGATCGAGACCATCCTGGCTAACATGGTGAAACCCCGT	none
VEGFA_s1_K562_neg	chr15	92847691	92847791	3056	42	1	1	1	3	125	1	3	125	1	42	92847741	3	100	ENSG00000272888	CHASERR	lncRNA	intron		5468	no																																				AATTCTTCCTCTTCCAGGAAACCTCAGTTTTTGCTCTCAAGGCCTTCAACTGATTTGATGAGATATTATTGACTTTACTTAAAGTGAACTGACTGTGAAT	none
VEGFA_s1_K562_neg	chr15	93203398	93203498	3057	42	1	1	1	9	254	1	9	254	1	42	93203448	9	100	ENSG00000257060	ENSG00000257060	lncRNA	intron		6858	no																																				ACTGATATGATTGTATTTTGCAAATAAGAAACAGACTCTGCACACTGACATATAACCTGCTAGGTCATTTCTTGGGATATGGAAAACCTCTTTTCATGTT	none
VEGFA_s1_K562_neg	chr15	93296452	93296552	3058	40	1	1	1	3	74	1	3	74	1	40	93296502	3	100	ENSG00000257060	ENSG00000257060	lncRNA	intron		17994	no																																				TAAAAATGGGCCAAGTATATTAACAGATAATTTAATAGAAGAAAAAAGTCAAACTGTTTAGTAAACATAAGAAAAAAAAATCAAAGAAATGCATGTTTAA	none
VEGFA_s1_K562_neg	chr15	93517612	93517712	3059	42	1	1	1	2	225	1	2	225	1	42	93517662	2	100	ENSG00000257060	ENSG00000257060	lncRNA	intron		34386	no																																				TTGAACAAGTAAACAGATTTCTACTAAAACTTAGGAAACTTTTCACCAAATCTACGTCCTATTTCAAGTTTTAAAACTCAAGTGTTTTATTTGTTTATTT	none
VEGFA_s1_K562_neg	chr15	94273819	94273919	3060	42	1	1	1	4	41	1	4	41	1	42	94273869	4	100	ENSG00000140563, ENSG00000258632	MCTP2, ENSG00000258632	protein_coding, processed_pseudogene	intron, exon		35895	no																																				GGTGCAGTGTGAGAGGGCCAACGGCACCACCATCCCTGTGGGCCTTCACTTGAGCAAGGTGGCTCTCACCAGGCCAAAACTGGACAAGGATCAGAAAAAA	none
VEGFA_s1_K562_neg	chr15	94757953	94758053	3061	21	1	1	1	4	18	1	4	18	1	21	94758003	4	100						62082	no																																				CTGATCTCTCAAACCCCAACACCTATAAAACAACAACTCCTTTCCTTCCTAGGCATGGTTGGATACTTTCGACTTTAGACACCTGGTTTTGCCACCCTAA	none
VEGFA_s1_K562_neg	chr15	95015215	95015315	3062	42	1	1	1	5	102	1	5	102	1	42	95015265	5	100	ENSG00000293024, ENSG00000289464	ENSG00000293024, ENSG00000289464	lncRNA, lncRNA	intron, exon		8927	no																																				AAGAGTCTGTTGAATCCAAAGATCTGTTGAAAAGCGGCTAGTAAGACTGAGGAACTCAGTCTCCAACTTTATTTAATTTTAATTTCTTTAAAAACTAACA	none
VEGFA_s1_K562_neg	chr15	95309850	95309950	3063	42	1	1	1	4	326	1	4	326	1	42	95309900	4	100	ENSG00000259134, ENSG00000248441	LINC00924, LETR1	lncRNA, lncRNA	intron, intron		1518	no																																				CTAGGTAAATGCTTCTCTATTACCTTTAGCATTTCAGCAGAAGTGTCTATGGTCAGCCCATTTTATGTTGTTACAGGTCATTTTTTTCTTTTTTAAATAA	none
VEGFA_s1_K562_neg	chr15	95481114	95481214	3064	42	1	1	1	2	47	1	2	47	1	42	95481164	2	100	ENSG00000259134, ENSG00000258489	LINC00924, ENSG00000258489	lncRNA, lncRNA	intron, intron		58303	no																																				TAAATTAAAAGTAAAAATTTAAGTCTTCAGACAGATGAAATTATACAAATGGTACCATTTTTTCAGGACTCAACAAAGGATTATATCTGAAATACTCCCA	none
VEGFA_s1_K562_neg	chr15	95501931	95502031	3065	40	1	1	1	5	35	1	5	35	1	40	95501981	5	100	ENSG00000259134	LINC00924	lncRNA	intron		37486	no																																				GTAAATAGCATTCAATGAAGGCTCAGAACTAATATGACTACTACAATTATATCATTTTTGAGACATTGTGTCATGAGCATTTCTTTATGGCAATACATTA	none
VEGFA_s1_K562_neg	chr15	95564409	95564509	3066	42	1	1	1	2	141	1	2	141	1	42	95564459	2	100	ENSG00000259134	LINC00924	lncRNA	exon		31	yes	95564409	95564509	ATTACCTTTATTCAGGTTGGGTGGGAGAAGGTTGCCTTAGGTCTGGTAGCGAAGAGGTTCTTCTCTGAATTCAACTCACCACTCTGTGACAGACAGCACT	crick	GGGTGGGAGAAGGTTGC--C	GGGTGGGGGGAGTTTGCTCC	gDNA : GGGTGGGAGAAGGTTGC--C_gRNA : GGGTGGGGGGAGTTTGCTCC	0.0225328	-0.5177	0.6	19	36	18	-5.97152	75	5	3	8, 10, 13	0	2	0				2	18	19	2	TTA	NGG	3	2	2,3	95564477	-18	AGTGCTGTCTGTCACAGAGTGGTGAGTTGAATTCAGAGAAGAACCTCTTCGCTACCAGACCTAAGGCAACCTTCTCCCACCCAACCTGAATAAAGGTAAT	gRNA							0.12
VEGFA_s1_K562_neg	chr15	95673151	95673251	3067	42	1	1	1	2	23	1	2	23	1	42	95673201	2	100	ENSG00000275016	ENSG00000275016	lncRNA	intron		40420	no																																				TGATGTGTAAAAGTTTGAAACATTTATGTGATCAAATCTATTGAATTTTCAGTTTTTTTTCATATTCTTATGCTTGCAAAGTTTTTCCTACCCAGAGACC	none
VEGFA_s1_K562_neg	chr15	95858182	95858282	3068	42	1	1	1	5	23	1	5	23	1	42	95858232	5	100						3036	no																																				CCATAAATAGAATCATGCATGCCTTTTACTAAAGTACAACTGTCAATAAACATGTTAACATTTAAATTTCCATTTCTTGAATATCATTCTAATACAATAA	none
VEGFA_s1_K562_neg	chr15	95996904	95997004	3069	42	1	1	1	2	82	1	2	82	1	42	95996954	2	100	ENSG00000275443	ENSG00000275443	lncRNA	intron		13251	no																																				GACAATTGGTTTAAGTAAAAGAACTGACTTCTGTCTCCTCTGAAAGGATTCAGGATTGGTCACAGATCAATTGGAATTTAAAACAGTCAGACGTATGGAT	none
VEGFA_s1_K562_neg	chr15	96158424	96158524	3070	42	1	1	1	2	14	1	2	14	1	42	96158474	2	100	ENSG00000247809, ENSG00000275443	NR2F2-AS1, ENSG00000275443	lncRNA, lncRNA	intron, intron		20634	no																																				GGGAACTCCTGCATCATTTCAGCTACATATATGAGAGCGTGTAAAATTTCTCAGACACAGCAGTGAAAAAGACGTGGATAGAAAAAAATGGCCGGGCCCG	none
VEGFA_s1_K562_neg	chr15	96791631	96791731	3071	42	1	1	1	2	76	1	2	76	1	42	96791681	2	100						11935	no																																				AGGGGCAGACACTAGATGATACAAAGATGAAAGAATGTGCAGCCCCTTATGACTTTTGGAGAGATCATGACAATACATCATGACATTAGGCCGTCGAGTC	none
VEGFA_s1_K562_neg	chr15	97066150	97066250	3072	1	1	1	1	2	22	1	2	22	1	1	97066200	2	100	ENSG00000259485	LINC02253	lncRNA	intron		4607	no																																				ACCACTGTCCCCTCTTCATTCTCCTCCTATTTCTTTCTTTCTTTATTTTTTTAACTATCATTTGTCACTTGTTCCATCTTCTCCTACCCTTTCAAAAAAC	none
VEGFA_s1_K562_neg	chr15	97464861	97464961	3073	42	1	1	1	7	99	1	7	99	1	42	97464911	7	100	ENSG00000259485, ENSG00000251209	LINC02253, LINC00923	lncRNA, lncRNA	intron, intron		15564	no																																				TCTGAGTTCCATTTAACATCTTATTGATTATATCTTCCAGTACTTCTTTCAGACAGGGTCTATAGATATATTGCTTATGAATGTCCATATCCCTGGTATT	none
VEGFA_s1_K562_neg	chr15	98155539	98155639	3074	42	1	1	1	2	83	1	2	83	1	42	98155589	2	100	ENSG00000259199, ENSG00000305856, ENSG00000305874	ENSG00000259199, ENSG00000305856, ENSG00000305874	lncRNA, lncRNA, lncRNA	intron, intron, intron		8864	no																																				AGATTTCAAGCAGACATTTGGATGAAAGTCTGGAGCTCCCAGGAGAAGGCTGACCTCAGAGATATAATCAGATGAGTCACCAGCACATGATAATTAAACA	none
VEGFA_s1_K562_neg	chr15	98855774	98855874	3075	42	1	1	1	3	161	1	3	161	1	42	98855824	3	100	ENSG00000140443	IGF1R	protein_coding	intron		4545	no																																				GCAGTTGTCTGACCAGTACTTGGAGCACAACAGGTTCTTGCTAAAGCACTGTGTTTTTAAAACAGTGGAGTTATTAGGTTGAAATTCTGAATAGCAAGAA	none
VEGFA_s1_K562_neg	chr15	99005777	99005877	3076	42	1	1	1	2	51	1	2	51	1	42	99005827	2	100	ENSG00000183571, ENSG00000259475	PGPEP1L, SYNM-AS1	protein_coding, lncRNA	intron, intron		4371	no																																				TGGTTCAAAGGTGAGCTAAGGGTTTGGCTACCAGCTGTCCCGGTTTGCCTGGGACAGAAGGATGTCTGGGACGGAACACCACATGGTGCTCAAAGAGGTA	none
VEGFA_s1_K562_neg	chr15	99100017	99100117	3077	42	1	1	1	5	40	1	5	40	1	42	99100067	5	100	ENSG00000182253, ENSG00000259475	SYNM, SYNM-AS1	protein_coding, lncRNA	intron, intron		593	no	99100017	99100117	ATGGAGTGGAATGGAAGCACAGCCCTGGGTCATAGTGAAGGGAGATTTGCACCCCTTCCTGGGCAGAGCCCCAGGAGACAGCAAAACCCCAGTTATGTTG	crick	TAGTGAAGGGAGATTTGCACC	GGGTGGGGGGAG-TTTGCTCC	gDNA : TAGTGAAGGGAGATTTGCACC_gRNA : GGGTGGGGGGAG-TTTGCTCC	0.0181391	-0.38126	0.47619	33	53	21	-13.7701	71.4286	6	5	1, 2, 6, 7, 18	0	1	1	13	13	1	0				CCT	NGG	3	2	2,3	99100068	-1	CAACATAACTGGGGTTTTGCTGTCTCCTGGGGCTCTGCCCAGGAAGGGGTGCAAATCTCCCTTCACTATGACCCAGGGCTGTGCTTCCATTCCACTCCAT	gDNA							0.29
VEGFA_s1_K562_neg	chr15	99138621	99138721	3078	23	1	1	1	10	341	1	10	341	1	23	99138671	10	100	ENSG00000103852	TTC23	protein_coding	intron		4475	no																																				TTTTAAAATCACCTGTGACCATCCTCACTGAGCTGAGGCCCTCAACCCTTAGCTGGCTTGGTGAGCAGGACATGGGTGAGGAGGATGGTCAGGGTTGCAC	none
VEGFA_s1_K562_neg	chr15	99349171	99349271	3079	42	1	1	1	2	54	1	2	54	1	42	99349221	2	100	ENSG00000168904	LRRC28	protein_coding	intron		17023	no																																				GTGAAATCTTTGGGGTTTCATCTCTTTTATTTTTTACATATTTTCAGCTCAATTAACACCACGGTTATTCTCTTCTGGAATCTGCACACTTTATAATTGT	none
VEGFA_s1_K562_neg	chr15	99372778	99372878	3080	42	1	1	1	3	20	1	3	20	1	42	99372828	3	100	ENSG00000168904, ENSG00000259590	LRRC28, LINC02244	protein_coding, lncRNA	intron, intron		6455	no																																				TGTGCAGAAATACCCAAGACTGGGTAATTCATAAAGGAAAGAGGTTTAATTGACTCACAGTTCCACATGGCTGAGGAGGCCTCAGGAAACTTAACAATCA	none
VEGFA_s1_K562_neg	chr15	99508939	99509039	3081	42	1	1	1	3	20	1	3	20	1	42	99508989	3	100	ENSG00000310056	ENSG00000310056	lncRNA	intron		10530	no																																				GTGGGCACATGACCAAATCTGGGCCAATCATAGTACCACACCTGCCTCTGATGCAGTGATTGGCTCAGGGGATGGGCACACGACCAAATCTGGGCCAATT	none
VEGFA_s1_K562_neg	chr15	99620481	99620581	3082	42	1	1	1	2	13	1	2	13	1	42	99620531	2	100	ENSG00000068305	MEF2A	protein_coding	intron		31686	no																																				CTCCAGCTGCCTCCGTGTTGCTGCAAAGGACATGATTTTGTTCTTTTTATGACTGTGTAGTGTTCCATGGTGTATATGCATCACGTTTTCTTTATCCATT	none
VEGFA_s1_K562_neg	chr15	99809335	99809435	3083	42	1	1	1	3	131	1	3	131	1	42	99809385	3	100	ENSG00000259363	ENSG00000259363	lncRNA	intron		10407	no																																				ACATTTATTGAACAGCAAAGTATGAAAGTAGTGTCCCATAACTAGCTTTCAGAAGAATTACAATTGCTGTATATCTGAAGTTCTTTTCTTTTCTTTTCTT	none
VEGFA_s1_K562_neg	chr15	100139610	100139710	3084	42	1	1	1	2	54	1	2	54	1	42	100139660	2	100	ENSG00000140470	ADAMTS17	protein_coding	intron		16706	no																																				CAGGTAACAGCTTAGCTAGGTGACCAAGGCTAGCATCACCAGTAACGAGACATAATGACCACATCACCTCTGTGGTATCCTTCCCAATAACGCGGAACCT	none
VEGFA_s1_K562_neg	chr15	100838907	100839007	3085	42	1	1	1	2	27	1	2	27	1	42	100838957	2	100						7763	no																																				CTATTAACTAACCTACAGATTTTATTTGGATTTCACCCATTCTTTTTCCACTGATGATCCTTTTCTGTTCCCAGATTCAATCCAAGATATTGTGCTCCAT	none
VEGFA_s1_K562_neg	chr15	101712198	101712298	3086	40	1	1	1	6	274	1	6	274	1	40	101712248	6	100	ENSG00000185418	TARS3	protein_coding	intron		16968	no																																				AGTCACTTGCTCAGTGCCAGTGTGAAGCTGCTCTGCTGAGTGGCAGCTAGAGCTCGGCCACAACCCCATTTCCTCTGTGCATGTCAGCCACGAGAGATGA	none
VEGFA_s1_K562_neg	chr15	101714706	101714806	3087	41.925	1	1	1	2	121	1	2	121	1	41.925	101714756	2	100	ENSG00000185418	TARS3	protein_coding	exon		19476	no																																				TCAATAATCAAATTTTAAATCTTAGAAACCCCCAAAAAACTCAACATTCGTGACTTCAATATGTGGCCTCTTATATAATGTAGTTTACAACATAACTACC	none
VEGFA_s1_K562_neg	chr15	101864794	101864894	3088	1	1	1	1	2	61	1	2	61	1	1	101864844	2	100						18133	no																																				TAAAGTGAATGACAGCATAAATATGGTAGAACCATTGGATTGGTGGCTCTGGAGGAACTGAATAATTATTAGACTTGAAGCATTAGATGGTGCACTAGTG	none
VEGFA_s1_K562_neg	chr15	101888010	101888110	3089	32	1	1	1	2	19	1	2	19	1	32	101888060	2	100						3262	no																																				AATATTGCATTAAACCTATAAATCACTTTGGGCAGTAAGGACATTTTAAGAATATTAATTCTTCCTACCCATGAACATAAAATATCTTTCCATGTATTCA	none
VEGFA_s1_K562_neg	chr15	101911644	101911744	3090	1	1	1	1	5	20	1	5	20	1	1	101911694	5	100						1172	no																																				CAGAAGGCTTTCAGTTTAATTAAGTCCCATCTATTTATCTTTGTTGTGTTTGCTTTTGGGTTCTTGATTGTGAAGTCTTTGCCTAAGCCAATGTCTAGAA	none
VEGFA_s1_K562_neg	chr16	389809	389909	3091	26	1	1	1	2	10	1	2	10	1	26	389859	2	100	ENSG00000293232	ENSG00000293232	lncRNA	intron		5927	no																																				GAAACCCCGTCGCTACTTAAAATACAAAAAAAATTAGCAAGGCGCAGTGGTGGGCACCTGTAGTCCCAGCTACTCGGGAGGCTGAGGCAGGAGAATGGCG	none
VEGFA_s1_K562_neg	chr16	475219	475319	3092	42	1	1	1	2	51	1	2	51	1	42	475269	2	100	ENSG00000090565	RAB11FIP3	protein_coding	intron		714	no																																				TGAACGGGCTTTTTCTCTGTCCGCTGGTGATTTAGGGGACTTGTTAATTAGTGAATGTAACGTTTCAACATAGCGACGTTTTCCAAGATGCACTTTGATT	none
VEGFA_s1_K562_neg	chr16	2413490	2413590	3093	42	1	1	1	2	32	1	2	32	1	42	2413540	2	100	ENSG00000238098, ENSG00000293423	ABCA17P, ABCA17P	transcribed_unitary_pseudogene, lncRNA	intron, intron		11953	no																																				TATAAAGCCATGTACAGTGGCATGCATCTGTAGTCCCAGCTGTTCAATCTGTAGTCCCAGCTGAAGTGGGAGGATCGCTTGAGTCTAGGAGCTTGAAGCC	none
VEGFA_s1_K562_neg	chr16	2479318	2479418	3094	42	1	1	1	4	16	1	4	16	1	42	2479368	4	100	ENSG00000260293, ENSG00000162065	ENSG00000260293, TBC1D24	lncRNA, protein_coding	exon, intron		6405	no																																				GCTCTTCTCAAAGGACCTAGTTCACCTGCAGTCTGAGGGTTGCTCGTCTCAGACGTTCCCACAGGTAGGGCTCTGAGAAAAGCCTTCTCAGACCGAGAGA	none
VEGFA_s1_K562_neg	chr16	3049793	3049893	3095	42	1	1	1	5	58	1	5	58	1	42	3049843	5	100	ENSG00000261971, ENSG00000008516	MMP25-AS1, MMP25	lncRNA, protein_coding	intron, intron		241	no																																				TGACGCCACTCCAAAGGGCAGTAGGAATGGCTTGGTAGGAGCTGGCTTCCAGAGACAGACTGCCTGGGTTCAAACCTGGGCTGTGGGGCCTTCGAGGGCA	none
VEGFA_s1_K562_neg	chr16	3168434	3168534	3096	42	1	1	1	3	117	1	3	117	1	42	3168484	3	100						6804	no																																				GAGATGGGGCCTCACTATGTTGCTTAGGCTGGTCTCAAACTCCTGAGCTCAAGGGATCGTCTTGTGAGACATTGCGTCCAGCCAATTATTTTCCTTCTTT	none
VEGFA_s1_K562_neg	chr16	3375012	3375112	3097	42	1	1	1	4	206	1	4	206	1	42	3375062	4	100	ENSG00000285329	ENSG00000285329	protein_coding	intron		19195	no																																				TGACAGCAGCTGCACACTTGTGGGAGAGGACTTCTGTTAAAGGCTTATTTGGGGGTAGGATGTCCTAATTTCATGGAATTACTTTCCACTGAGTCCTTCA	none
VEGFA_s1_K562_neg	chr16	3653896	3653996	3098	42	1	1	1	3	76	1	3	76	1	42	3653946	3	100	ENSG00000126602, ENSG00000213918	TRAP1, DNASE1	protein_coding, protein_coding	intron, intron		1599	no																																				CCAGGAGTTCAAGACCAGTCTGGACAAAAGAGCAAGACCCCATCTCTACCAAAAAAATTTAAAAATTAGCCAGGCATGGTGCCGTACCCATAGTCTTAGC	none
VEGFA_s1_K562_neg	chr16	4531187	4531287	3099	42	1	1	1	5	70	1	5	70	1	42	4531237	5	100	ENSG00000089486	CDIP1	protein_coding	intron		219	no																																				CCAGCTAGTTTTTTGTATTTTTAGTACAGATGGGGTTTCACCGTGTTAGCCAGGATGGTCTCGATCTCCCGACCTCGTGATCCGCCTACCTCGGCCTCCC	none
VEGFA_s1_K562_neg	chr16	5584323	5584423	3100	42	1	1	1	2	75	1	2	75	1	42	5584373	2	100	ENSG00000078328	RBFOX1	protein_coding	intron		13259	no																																				CTGTGTTCAGCATCTTGAGCCAGAAATATGTCGGAGTTTCATCTTGCATCACTAATGCCCTCCTTTATCACCAAGCTGCATCTCCCAGCATTTTTGCCAG	none
VEGFA_s1_K562_neg	chr16	5677647	5677747	3101	42	1	1	1	2	22	1	2	22	1	42	5677697	2	100	ENSG00000078328	RBFOX1	protein_coding	intron		9728	no																																				ATGGAATAAACATGTCGTGTTAGTAGAGCTTGTTATAGGGTCCTTCTATCAAGTCTGAAAAACACATTTCTCTGAATTCAGAAGGTGAGTAGCAGTTAGC	none
VEGFA_s1_K562_neg	chr16	5738730	5738830	3102	42	1	1	1	10	81	1	10	81	1	42	5738780	10	100	ENSG00000078328	RBFOX1	protein_coding	intron		10660	no																																				ATTGGGAGCTGGAGTGGGGGTGCACAGCATGTGAATCAGGAAGTATTTATGACTCTGTGTAAACATATCACAGTGGAATGCCAAACATTAGCTTCTGCTG	none
VEGFA_s1_K562_neg	chr16	6008584	6008684	3103	42	1	1	1	3	147	1	3	147	1	42	6008634	3	100	ENSG00000078328	RBFOX1	protein_coding	intron		9239	no																																				GTCATATCCCAGAGCTTCAGCATGTGTATATCCTGACAACCAGGGGAGTTTGAAGATGGAGCAGAGGGAAGGGTTAACTGTTGGAAAAAAGAACCCAGAG	none
VEGFA_s1_K562_neg	chr16	6230150	6230250	3104	42	1	1	1	5	22	1	5	22	1	42	6230200	5	100	ENSG00000078328	RBFOX1	protein_coding	intron		9760	no																																				CCTTTGCAAAAACAAGATGCTAGAAGCATAGAAGAGATGAAGTTAAGCAATTAGTGATTGGAATGAGTTGATCTTTTAATTTTTTTAAATAACAATAATC	none
VEGFA_s1_K562_neg	chr16	6312022	6312122	3105	41.98	1	1	1	3	106	1	3	106	1	41.98	6312072	3	100	ENSG00000078328	RBFOX1	protein_coding	intron		11529	no																																				ATCATAATCCCTGATGTGATCAAGATACAGTTTGCTTCCCTGCCTGCAGGGTGGGTACAAAATCCCAACTTAGGTGAGGCACCACCCTCTGAGATGGTCT	none
VEGFA_s1_K562_neg	chr16	6645576	6645676	3106	42	1	1	1	3	217	1	3	217	1	42	6645626	3	100	ENSG00000078328	RBFOX1	protein_coding	intron		2830	no																																				GAGAGAGAACTGCTTCTGAAAAGAACGGACACATGAGTGCTTTGATGTCTAAAATCTCAAAGAACCTAGAGGCCTTGGAAGAGAAAACTTTAAAAATAGA	none
VEGFA_s1_K562_neg	chr16	6864817	6864917	3107	42	1	1	1	3	22	1	3	22	1	42	6864867	3	100	ENSG00000078328	RBFOX1	protein_coding	intron		5884	no																																				GGGTATTTTGTTGAGGCCATTTCCCTTTTTTTATCTGAGGTCATGTGAATGGATACTCATCAAAACAAGAGGGGCGTTTTTGGTTTCTCTTTTTGCTGAT	none
VEGFA_s1_K562_neg	chr16	7274124	7274224	3108	42	1	1	1	2	59	1	2	59	1	42	7274174	2	100	ENSG00000078328	RBFOX1	protein_coding	intron		41680	no																																				GTTTATGATGCCTTTGTCTATCCTGGAGGTTTCTCTCTGCGTTCTTTCAATGGCAGTCACAGCATCAACAAATTATATAAAATTAGCTAATGTTTATTGA	none
VEGFA_s1_K562_neg	chr16	7444345	7444445	3109	42	1	1	1	9	62	1	9	62	1	42	7444395	9	100	ENSG00000078328	RBFOX1	protein_coding	intron		10183	no																																				CAGAAGTTAGTTATCTAGATGTTAGAGTCTAGAGATGGGGCTTCAATGAGGGATGTCAATGGCAGTATGGGGAAAAGAGAACAGAGTTGAAGACTGAACA	none
VEGFA_s1_K562_neg	chr16	7655670	7655770	3110	42	1	1	1	15	218	1	15	218	1	42	7655720	15	100	ENSG00000078328	RBFOX1	protein_coding	intron		5049	no																																				AGATTTGTATGCTATAAATCCAAAATTGCACTTATACCACATTCGTTTGAAAATTGTTCTCAGTACATGGGAGTTGAAGGGTTTTAGTATATCTACCATC	none
VEGFA_s1_K562_neg	chr16	7663645	7663745	3111	42	1	1	1	2	11	1	2	11	1	42	7663695	2	100	ENSG00000078328	RBFOX1	protein_coding	intron		13024	no																																				CTTCATTCAATGGTGGGGCTCATTGGTCCTTTGCCAGAATCATAAGTCATCTAGAAACATCATGGGAAGGTATCGGGGAAGATTGTAAATAACTATGATC	none
VEGFA_s1_K562_neg	chr16	8337726	8337826	3112	42	1	1	1	2	259	1	2	259	1	42	8337776	2	100	ENSG00000260058	ENSG00000260058	lncRNA	intron		27281	no																																				CAAACATCATAAATCATTTAATCTCACCAGCAAGCCCATGCAGTGATTATTATTGTCACCATTCCACAAAGGAGGAATTATAGTTCCAAGACTTAAAATG	none
VEGFA_s1_K562_neg	chr16	8365523	8365623	3113	41.57	1	1	1	6	54	1	6	54	1	41.57	8365573	6	100						21427	no																																				AGTTCCTGACTCAATGAGAGGTTACAATTCGGGACTCCCATGAGATATGCTGACAGTAACCTTCAGTAACCCTTTGCCTCTCACTTTGTATTTTCTTATT	none
VEGFA_s1_K562_neg	chr16	8385108	8385208	3114	42	1	1	1	3	65	1	3	65	1	42	8385158	3	100						1842	no																																				CACTGCCCCTGACCCAAGAGGTAACTACTCTTCTGCAATTGGTGTTTATCATTCCCCCACCTTTATTTATACATCTGCAAACAGTGTACATATGTTTGTG	none
VEGFA_s1_K562_neg	chr16	8669056	8669156	3115	24	1	1	1	2	10	1	2	10	1	24	8669106	2	100						262	no																																				GAAGAGAAAGGAAAAGAAAAAAAAAAAAAAAAGAAAAGAGCTTTCTTAGTTACACATTCATCTTCTTATACACTGTCTCCCAGCTGCAGAATGGAAGTTC	none
VEGFA_s1_K562_neg	chr16	8806403	8806503	3116	40	1	1	1	3	75	1	3	75	1	40	8806453	3	100	ENSG00000140650	PMM2	protein_coding	exon		8798	no																																				AGAGGTGGGTTTGCTTTTAACAAAGAGGCGTCACAGGAACATAGCGTAGTGTCACATGGTGGGCTAATGTGGGCATTCTCCAAATAGGATTATAAAAATC	none
VEGFA_s1_K562_neg	chr16	8961482	8961582	3117	42	1	1	1	6	47	1	6	47	1	42	8961532	6	100	ENSG00000187555	USP7	protein_coding	intron		970	no																																				AATCCGTCTCAAAAAAAAAAAAGGGGGGGGGGGGCAAATACCTTGAAATTTGTGGACCTGGTCATTTTCCCAAAGATACAGGTCTGTAACACACATGCTC	none
VEGFA_s1_K562_neg	chr16	9328137	9328237	3118	42	1	1	1	2	13	1	2	13	1	42	9328187	2	100	ENSG00000261617	LINC02177	lncRNA	intron		14587	no																																				TCATGAAATTACATTGGGACAAATTCTGTTCGTGTTTAATTAATAATTGCCAGGTTAAATGGTTTAACGGTGTACACTGAGATTCTATAGTGAGAAGTGG	none
VEGFA_s1_K562_neg	chr16	9794698	9794798	3119	42	1	1	1	2	86	1	2	86	1	42	9794748	2	100	ENSG00000183454, ENSG00000283221	GRIN2A, ENSG00000283221	protein_coding, lncRNA	intron, exon		16273	no																																				TATCGATGAGAACCTAGATGTTCTGTAAGTACATGAACAAACCCCTGGCCCATCTGGATGCTTTTACTGTTTATTTTTTATTTGGTGCAAAGAAGACCTT	none
VEGFA_s1_K562_neg	chr16	10095475	10095575	3120	42	1	1	1	2	16	1	2	16	1	42	10095525	2	100	ENSG00000183454	GRIN2A	protein_coding	intron		15949	no																																				ATGTTCTTCCTTATAGCAGAACACTAGTAAAGAGAAGGAATGATGGAGTTAGAAAACATCAATGGATGCTAAAGCTGGTGAGTAAAAACATGATAAGGAA	none
VEGFA_s1_K562_neg	chr16	10260903	10261003	3121	32.09	1	1	1	2	94	1	2	94	1	32.09	10260953	2	100	ENSG00000285543	ENSG00000285543	lncRNA	intron		1862	no																																				CCGTAACGATTCTATCCGATGGTGCTTATGGCAAAAGTCAAGAAAATTGCCTATTGCAAACTCAGTTCCAGTTTCTGATTTTTGAGGGATGTGTTTAGAC	none
VEGFA_s1_K562_neg	chr16	10326005	10326105	3122	42	1	1	1	2	32	1	2	32	1	42	10326055	2	100	ENSG00000303602	ENSG00000303602	lncRNA	intron		7477	no																																				ACTAAGAATGCCTTAGCCTCCTGCAAAAGCCGCCCAGTAAGTCTCAGCCTCATTTTACCCAGTTCCTATTTAAGATGGAGTTGCTCTGGTTCAAGTGCCT	none
VEGFA_s1_K562_neg	chr16	10390076	10390176	3123	42	1	1	1	12	85	1	12	85	1	42	10390126	12	100	ENSG00000166669	ATF7IP2	protein_coding	intron		32259	no																																				CAGTAAAAATTCAGTTCAGTAGTTTTTTTTAATTTAATGAGAATTGTTCTTATTAAAGTGTTTATTATGTATTAAGATACTACCTTGGAGAACATCACTG	none
VEGFA_s1_K562_neg	chr16	10656915	10657015	3124	26	1	1	1	3	38	1	3	38	1	26	10656965	3	100	ENSG00000153060	TEKT5	protein_coding	intron		3782	no																																				TTTGTGTAGAGATGGGGTCTGCTAGATTGCCCAAGCTGGTCTTGAACTCCTGGGCTCAAGTGATCCTCCCACCACAGCCTCTCAAAGTGCTGGGATTACA	none
VEGFA_s1_K562_neg	chr16	10718067	10718167	3125	42	1	1	1	2	10	1	2	10	1	42	10718117	2	100						23237	no																																				TCCCCCTCTGGATATTACGAACCATATTGTGGGTAGGTGAACACCTCCCCCGATATGAGGAGTAATATCACCCCCTCTTCCCTCCTGGATATTGCAAACC	none
VEGFA_s1_K562_neg	chr16	11126934	11127034	3126	42	1	1	1	4	50	1	4	50	1	42	11126984	4	100	ENSG00000038532	CLEC16A	protein_coding	intron		2201	no																																				AACAAAACGCAGCCATAGGAACCTGCTCAAAACCCGAGTCCTGGTTCCCCCATGTGATTTATTTTAGTTTCATTGTTTGATAATTCATTATTTATATGTA	none
VEGFA_s1_K562_neg	chr16	11144594	11144694	3127	42	1	1	1	5	194	1	5	194	1	42	11144644	5	100	ENSG00000038532	CLEC16A	protein_coding	intron		3796	no																																				TTGAGGCCCACGCCTGAGCCAGGCCAGCCCTGTGGTCCTCGGCCCTAGCTGTGCATTTTTAAAATCACCTTGAAAGCTTTTAGAAAAGCCCAACATCCAG	none
VEGFA_s1_K562_neg	chr16	11994796	11994896	3128	42	1	1	1	2	121	1	2	121	1	42	11994846	2	100	ENSG00000048471	SNX29	protein_coding	intron		15460	no																																				GTAAGAAGGAGACTGGTAGCATTGATTGCTCTGCCTGCCTGTCTCTGCAGAGTCTCCATAGACTGTAGAGCTGGAAGGGCATGATCTCATGCAGAAACCA	none
VEGFA_s1_K562_neg	chr16	13122088	13122188	3129	42	1	1	1	2	16	1	2	16	1	42	13122138	2	100	ENSG00000237515	SHISA9	protein_coding	intron		14447	no																																				TGAGTACTGGTCGGGGGATCTAGCACATGCCTTGCCCATAGTAGGGGCTCAATGCTTTTGTTGAAGAAGTAAATACACTGGGACTGACTCTGGCTTTGAG	none
VEGFA_s1_K562_neg	chr16	13175257	13175357	3130	42	1	1	1	2	19	1	2	19	1	42	13175307	2	100	ENSG00000237515	SHISA9	protein_coding	intron		3566	no	13175257	13175357	ACATGCCTGTGGTCCCAGCTACTCTGGAGGCTGAGGTGGGAGGATCGCTCAAGTCCAGGAGTTCGAGGCTGCAGTGAGCCATGGGCAACAGAATGAGACT	watson	AGGTGGGAGGA--TCGCTCA	GGGTGGGGGGAGTTTGCTCC	gDNA : AGGTGGGAGGA--TCGCTCA_gRNA : GGGTGGGGGGAGTTTGCTCC	0.0173624	-0.3538	0.55	34	51	18	-13.8526	70	6	4	1, 8, 15, 20	0	2	0				2	12	13	2	AGT	NGG	3	1	3	13175305	2	ACATGCCTGTGGTCCCAGCTACTCTGGAGGCTGAGGTGGGAGGATCGCTCAAGTCCAGGAGTTCGAGGCTGCAGTGAGCCATGGGCAACAGAATGAGACT	gRNA							0.12
VEGFA_s1_K562_neg	chr16	13841065	13841165	3131	42	1	1	1	5	60	1	5	60	1	42	13841115	5	100						10365	no																																				CCCATGACAAGCTTCGCACACGTGGAGGCTCCCCATTTTCAGAGACCCTTGCTACTTTGCCTATGCCCCTACAGAAACTTCATCTGCACTTGGAAAACCC	none
VEGFA_s1_K562_neg	chr16	14030263	14030363	3132	24	1	1	1	2	98	1	2	98	1	24	14030313	2	100						15351	no																																				AGCCCTTTGCACAAACAGGGGCAAAGCAGCCCTGTTCTGCTGACTCCCGGCTCAGTGCTCTCCCCTCTGCCCTCTAACCACACTGCCACGGAGTCAGATA	none
VEGFA_s1_K562_neg	chr16	14327529	14327629	3133	23.375	1	1	1	2	35	1	2	35	1	23.375	14327579	2	100	ENSG00000262454	MIR193BHG	lncRNA	exon		8422	no																																				GAGATGGGGTTTCGCCATGTTGGCCAGGCTGGTCTCGAACTCCTGACGTCAGGTGATCCACCCTCCTTGACCTCCCAAAGTGTTGGGATTACAAGCATGA	none
VEGFA_s1_K562_neg	chr16	14983296	14983396	3134	23.765	1	1	1	2	30	1	2	30	1	23.765	14983346	2	100	ENSG00000179889	PDXDC1	protein_coding	intron		2930	no																																				GTATGGTGGCTCATGCCTGTAATCTCATCACTTTGGGAGGCCGAGGCGGGCAGATCATGAGGTCAGGAGATCGAGGCCATCATGGCTAACATGGTGAAAC	none
VEGFA_s1_K562_neg	chr16	15165894	15165994	3135	1	1	1	1	2	17	1	2	17	1	1	15165944	2	100	ENSG00000296252	ENSG00000296252	lncRNA	intron		5301	no																																				AGAAAAAAAAGCATATGCTATTTTCAGAAACGCATTTGAAAATTTGAAAACATCCATGTTTGTGTTCTGAGGATAAAGACAGGTAGAAGAAACATGGGTG	none
VEGFA_s1_K562_neg	chr16	15409730	15409830	3136	42	1	1	1	2	9	1	2	9	1	42	15409780	2	100	ENSG00000261130, ENSG00000156968	ENSG00000261130, MPV17L	protein_coding, protein_coding	intron, exon		458	no																																				TCCAACTCCTGGCCTCAACTGATCCACTCTCATTGGCCTCCCAAGGTGCTGGGATTATAGGCATGAGCCACCGCACCTGGCTCAGTAAGTACATTTTTTA	none
VEGFA_s1_K562_neg	chr16	15783224	15783324	3137	23	1	1	1	5	164	1	5	164	1	23	15783274	5	100	ENSG00000133392	MYH11	protein_coding	exon		12656	no	15783224	15783324	TCTTGGCCTAGCCCTAAAACATGGCGGCTGCAGTTGGGCCCCGAGGCCTCCAGGCCCTGGATTCTGGGAGTTTTTCTCCTTGTCCTCCCCTCCTGCTTTC	watson	GGATTCTGGGAGTTTTTCTCC	GGGTGGGGGGAGTTTG-CTCC	gDNA : GGATTCTGGGAGTTTTTCTCC_gRNA : GGGTGGGGGGAGTTTG-CTCC	0.0212917	-0.482	0.47619	59	79	21	-13.7701	71.4286	6	5	3, 5, 6, 7, 16	0	1	1	17	17	1	0				TTG	NGG	3	1	2	15783300	-26	TCTTGGCCTAGCCCTAAAACATGGCGGCTGCAGTTGGGCCCCGAGGCCTCCAGGCCCTGGATTCTGGGAGTTTTTCTCCTTGTCCTCCCCTCCTGCTTTC	gDNA							0.29
VEGFA_s1_K562_neg	chr16	16148910	16149010	3138	42	1	1	1	2	20	1	2	20	1	42	16148960	2	100						3333	no																																				GACCCATGCTTGGCATGGGGGGGCACCTGGTTTTTGTGTCCTTGGAGCTCATCTCTGGTGGGGGAGGAGGAGCAGCAGGAGATGCGAGGGCTGTAGTTCT	none
VEGFA_s1_K562_neg	chr16	16991920	16992020	3139	42	1	1	1	4	17	1	4	17	1	42	16991970	4	100	ENSG00000261448, ENSG00000297089	ENSG00000261448, ENSG00000297089	lncRNA, lncRNA	intron, intron		15013	no																																				GGGGCTAACATGTTTTTCCAAGTCTCCACAATTAACAAGAGACAGAGCCAGGATATCAAATCCAGACAGACTGCCAGAATCCACCCTCTCTACCACTGTA	none
VEGFA_s1_K562_neg	chr16	17264305	17264405	3140	42	1	1	1	4	281	1	4	281	1	42	17264355	4	100	ENSG00000103489	XYLT1	protein_coding	intron		11063	no																																				GAAGCAGAATAAACACGTGTACTATCTGTCCTTCTGTGACTGGTTTCTTTCAGTTAGCATAATGTCCTCAGAGTTCATCCATGTTGCTGTATGTTGCAGG	none
VEGFA_s1_K562_neg	chr16	17610362	17610462	3141	42	1	1	1	6	84	1	6	84	1	42	17610412	6	100						1838	no																																				CCCAACCACCTGAAGAGACCCCTCCTTTAGGCCAAGGGTCAAGTTAACCTGAAAATCAAGTTCAGGCCACAATGAGAAGTGGGATTGGGACATGCCTCAT	none
VEGFA_s1_K562_neg	chr16	17783058	17783158	3142	42	1	1	1	3	17	1	3	17	1	42	17783108	3	100						15009	no																																				GAGTGAATGCACAAAAGAATGAATGAACATGGCACACACAAATATGATCTATGACCACAATCTAGAAAGCTCCTGCGGGGCTGTGAGCTGTGGAATCATT	none
VEGFA_s1_K562_neg	chr16	17839724	17839824	3143	42	1	1	1	4	35	1	4	35	1	42	17839774	4	100	ENSG00000259929	ENSG00000259929	lncRNA	intron		5110	no	17839724	17839824	ATATTTTAGGAGCTAAAATTGACAATTGTGTTTGATGAGATGTGGGAGCTGAGAAAGAAGAGGAGGGAGGGTGGGTAGGAAGTGACGCTCCATTTTTTTA	watson	GGGTGGGTAGGAAGTGACGCTCC	GGGTGGG--GGGAGTTT-GCTCC	gDNA : GGGTGGGTAGGAAGTGACGCTCC_gRNA : GGGTGGG--GGGAGTTT-GCTCC	0.0529554	-1.0638	0.652174	69	91	23	-16.008	73.913	6	3	10, 14, 15	0	3	3	8, 16	9, 16	2, 1	0				ATT	NGG	3	2	2,3	17839812	-38	ATATTTTAGGAGCTAAAATTGACAATTGTGTTTGATGAGATGTGGGAGCTGAGAAAGAAGAGGAGGGAGGGTGGGTAGGAAGTGACGCTCCATTTTTTTA	gDNA							0.23
VEGFA_s1_K562_neg	chr16	18077629	18077729	3144	1	1	1	1	2	16	1	2	16	1	1	18077679	2	100	ENSG00000260242, ENSG00000259929	ENSG00000260242, ENSG00000259929	lncRNA, lncRNA	intron, intron		5279	no																																				AGAAAAAAAAGCATATGCTATTTTCAGAAACGCATTTGAAAATTTGAAAACATCCATGTTTGTGTTCTGAGGATAAAGACAGGTAGAAGAAACATGGGTG	none
VEGFA_s1_K562_neg	chr16	19083355	19083455	3145	42	1	1	1	2	44	1	2	44	1	42	19083405	2	100	ENSG00000261465	COQ7-DT	lncRNA	exon		4832	no																																				TTGGGAATTAACCCATTCCCAAGAAAGCGAGAACTCGCTCTTCCAGCAGGAGGACGTTCATCTATTCGTGAGGGATCCGCCTCGATCATCCAAACACCTC	none
VEGFA_s1_K562_neg	chr16	19116164	19116264	3146	42	1	1	1	2	27	1	2	27	1	42	19116214	2	100	ENSG00000261427, ENSG00000205730	ENSG00000261427, ITPRIPL2	lncRNA, protein_coding	intron, exon		887	no																																				CAGAAGGCATTGGAAAATTTGGTGGCTGCCACAAGCTTTAGTGGCTTAAATATCACCTTCTCGCTTCACAGTCCAGTATAATATGACATCTTCACACCCA	none
VEGFA_s1_K562_neg	chr16	19247920	19248020	3147	42	1	1	1	2	18	1	2	18	1	42	19247970	2	100	ENSG00000103528	SYT17	protein_coding	intron		4870	no																																				AAGAAAATAAAAAGCCAAGCCATGCCCTGAGAGAAATTTTTGGCAAAACATATATCCAACAAAGAGCCCATATCCGGAATATATAAAGAGCTCTTGTAAC	none
VEGFA_s1_K562_neg	chr16	19347364	19347464	3148	42	1	1	1	3	13	1	3	13	1	42	19347414	3	100	ENSG00000259925	ENSG00000259925	lncRNA	intron		11751	no																																				CCAGGACATTTTGGCTACAGAATTTGTATTTTTTTTAATTTTAGTGAAAACATATAACATTAAGCATACCATCTTAACCATTTTCAAGTGTACATTTTAG	none
VEGFA_s1_K562_neg	chr16	19871689	19871789	3149	42	1	1	1	2	7	1	2	7	1	42	19871739	2	100	ENSG00000167191	GPRC5B	protein_coding	intron		7801	no																																				GTGGGTTCTGATCTGCTAGGACTGCCCCAGGTACTGGGACCGCCCATCCCCACTGAAGAGGAAGAAGAGTATCTTTTGAGATGAATGGTCCCCCGGCCTG	none
VEGFA_s1_K562_neg	chr16	20105972	20106072	3150	42	1	1	1	2	8	1	2	8	1	42	20106022	2	100						7631	no																																				TGAGTAAGAAAGTATTCTTTCTCTGTGTCTGACTGTCTTTGAGCTGGGATATCAGTCTTCTCTTGCCTTCAGACTTAGAATTGAACTTGACCTTACCCAT	none
VEGFA_s1_K562_neg	chr16	20218489	20218589	3151	42	1	1	1	7	573	1	7	573	1	42	20218539	7	100						5622	no																																				TCCATTTCTAACACCACTGGCAATCAGTCAACCGAACAAGAAATGTTAGCTGGAAACTTTAAAGATCCAGAAGTGATGGGGATATGCAGTTATAAGACAA	none
VEGFA_s1_K562_neg	chr16	20374866	20374966	3152	42	1	1	1	3	138	1	3	138	1	42	20374916	3	100	ENSG00000169340	PDILT	protein_coding	exon		20031	no																																				AATGACATTGCCAATCGTTATGACTCCAAACGTTAGCTCTGGAAAGTCTTTGATCACATCATAGAACAACTCTGCTACTTCTTCCTCTAAATCCTATTTG	none
VEGFA_s1_K562_neg	chr16	20417510	20417610	3153	42	1	1	1	2	9	1	2	9	1	42	20417560	2	100	ENSG00000183549	ACSM5	protein_coding	intron		31812	no																																				AGACAGAAAGCAGATAAGTGATAACCAGGAGCTGGAGGAGGAGGGAATGGGAAGGGACAGCTAATTTGCACAATGTTTCTTTTTAGGGCAATAAAAATGT	none
VEGFA_s1_K562_neg	chr16	20441135	20441235	3154	21	1	1	1	2	11	1	2	11	1	21	20441185	2	100	ENSG00000183549, ENSG00000262995	ACSM5, ENSG00000262995	protein_coding, lncRNA	exon, exon		8187	no																																				CATACTGGAGAATCCCAACTCTGAAAAATAAAGGGAAAACTGTGGTTAATTGTAATCCTCCTGGAGATTGAGGAGGGAGGGAGAGAAAATAATGGATGGT	none
VEGFA_s1_K562_neg	chr16	21023289	21023389	3155	42	1	1	1	2	12	1	2	12	1	42	21023339	2	100	ENSG00000158486	DNAH3	protein_coding	intron		3719	no																																				GGAAAAGGTAGACAAGGAGCCCTCATGGAGGGTCAGGGAAGACAAACAATAAATAACTAATCCAGCAGGGATATCAGTAAAATACCTATAGATCATGCAA	none
VEGFA_s1_K562_neg	chr16	21072688	21072788	3156	37	1	1	1	3	32	1	3	32	1	37	21072738	3	100	ENSG00000158486	DNAH3	protein_coding	intron		4252	no																																				AGGCTGGAGTGTAATATTGCAATCATAGCTTACTGCAGCCTCAAATTCCTGGGCTCAAGCAATCTCCCTGCCTCAGCTTCCCAAATAGCTTTCCAAGTAG	none
VEGFA_s1_K562_neg	chr16	21681666	21681766	3157	42	1	1	1	2	91	1	2	91	1	42	21681716	2	100	ENSG00000155719	OTOA	protein_coding	exon		9259	no																																				CTTAGCTAGTACAGTAGTGCTTGTAGGAGAATCTGTCATTGTGATCTTTTCCTGTCTGTCTTCAACTGAAGCTCCCACGTGTGGACGGATGACCTGTCCC	none
VEGFA_s1_K562_neg	chr16	22631492	22631592	3158	42	1	1	1	3	163	1	3	163	1	42	22631542	3	100						3933	no																																				TTACGCAATAGTAAATCTTGGAGATTTGTCCATGTTAGTAGACATACATCTACCTCGTGGTTTTAACTCCTGCATAATATTCAAAGTATGAACGTGCCAC	none
VEGFA_s1_K562_neg	chr16	22987275	22987375	3159	42	1	1	1	9	257	1	9	257	1	42	22987325	9	100						3509	no																																				AGTTATTCAATTGATGGTTAGTTTTACTTCATCTAAAACCCCACCCATTCCACCCTGCCTCACACGCAAGATTATTAAGCAGTTTTTAACAATGTTCTCA	none
VEGFA_s1_K562_neg	chr16	23277949	23278049	3160	40	1	1	1	2	20	1	2	20	1	40	23277999	2	100						356	no																																				ATCGTGCCACTGAGACTCCGTCTCAAAAAAAAAAAAAAAAAAAAGGACCAGGCAGGGTGGGGAGGGAGGGGGAAGCATGAAGGACAGAAGTAAGAAAATC	none
VEGFA_s1_K562_neg	chr16	23350543	23350643	3161	42	1	1	1	3	16	1	3	16	1	42	23350593	3	100	ENSG00000168447	SCNN1B	protein_coding	intron		836	no																																				GGTGCAGCTGGTGAGATGCTTGGTGCATTCAAGGAACTGAAAGAAGGGCTGAGTCACAGAAAACATTTTTATCCAAAAGAGAGTCCTGACCGGGCACAGT	none
VEGFA_s1_K562_neg	chr16	23581778	23581878	3162	42	1	1	1	7	94	1	7	94	1	42	23581828	7	100	ENSG00000004779	NDUFAB1	protein_coding	exon		14237	no																																				AGGAAACTGAGGCTTACAGAGCTAAGCAGCCTGCCTGAGACCACCAGGCTTATAGTGTGTGGCAAAGCTGAGAATAAACTTGGGTGTCTCTGACTCCAAA	none
VEGFA_s1_K562_neg	chr16	24181864	24181964	3163	42	1	1	1	2	153	1	2	153	1	42	24181914	2	100	ENSG00000166501	PRKCB	protein_coding	intron		10340	no																																				TCAATGAGTAAAAGCATACAAAAATCTGGAAGATTTCAAACTGATTTTATAACACTGGTTACCTCTGAGGATAAGGGAATTGTAAAGAGAAATTTAGCTA	none
VEGFA_s1_K562_neg	chr16	24583860	24583960	3164	42	1	1	1	2	13	1	2	13	1	42	24583910	2	100						19043	no																																				TTCCAAAGTGCTGGGATTACAGGCGTGAACCAGTGCGCCCACCCTCCACTCATATTTTTTGTTGTGACGTTTCCTCAACACTTCAGTTCTTTACTTCTGC	none
VEGFA_s1_K562_neg	chr16	24838489	24838589	3165	42	1	1	1	3	20	1	3	20	1	42	24838539	3	100						3150	no																																				GGGAGGCTGAGGTGGGCAGATCACTTGAGGTCGGGAGTTCGAGACCAGCCTGACCAACATGGTGAAACCCCTGCTCTACTAAAGACACAAATATTAGCCA	none
VEGFA_s1_K562_neg	chr16	25663603	25663703	3166	42	1	1	1	5	130	1	5	130	1	42	25663653	5	100						45758	no																																				TTTGCAGAGACAGAGTCTTGCTGTGTTGCTCATGTTGGTCTTGAACTCCCAGTCTCAAGTGATCCTCCTGCCTCAGGCTCCCAAAGTGTTGAGATTACAG	none
VEGFA_s1_K562_neg	chr16	25832538	25832638	3167	42	1	1	1	11	89	1	11	89	1	42	25832588	11	100	ENSG00000182601, ENSG00000285882	HS3ST4, ENSG00000285882	protein_coding, lncRNA	intron, intron		9872	no																																				AAATCATAATAAATGTTTTTAAGAACAAGGTGCTGTATATTTATGAAATCGTTGTGTTTATATGAGGAAGAGGTTTAAAATGTATTGGCATGTATTTTCT	none
VEGFA_s1_K562_neg	chr16	25990684	25990784	3168	42	1	1	1	3	19	1	3	19	1	42	25990734	3	100	ENSG00000182601, ENSG00000285882	HS3ST4, ENSG00000285882	protein_coding, lncRNA	intron, intron		30959	no																																				TAGAGATCAGAGTGAATAAGAGCTATGTCCAAGGATATGCAGGGTGTGTCAGAACTCAATTCAAACCCAAATCTGCCTGACTCTGAGGCCACTGTCTCAT	none
VEGFA_s1_K562_neg	chr16	26014267	26014367	3169	42	1	1	1	2	30	1	2	30	1	42	26014317	2	100	ENSG00000182601, ENSG00000285882	HS3ST4, ENSG00000285882	protein_coding, lncRNA	intron, intron		27887	no																																				TGGACATTCCATGAATACTTAACAAATGAATGAATGAAAGTTCTATCGTCACCATTTTACTTTATTTATTTTTAAATTTTTAACTTTTATTTTAGGTTCA	none
VEGFA_s1_K562_neg	chr16	27056921	27057021	3170	40.015	1	1	1	2	66	1	2	66	1	40.015	27056971	2	100						13444	no																																				ACAAGTTAAATCCTAAGAGCCTCCACTGCGATAATAAATAAATAAAAAGTTGAAGCTTTCATAGTCTGTTTGGGGGAATTTTCTGAGAAATCCTCAGGAG	none
VEGFA_s1_K562_neg	chr16	27117304	27117404	3171	42	1	1	1	5	84	1	5	84	1	42	27117354	5	100						4062	no																																				CATGCACCTGAGATGTGGACTGACATTTCTACCACATGGTACGTTGCCAGAATCCTCCATTGGGTGTGTGTGTGTCTTGCGACTTGAATGAGCCTGAGAA	none
VEGFA_s1_K562_neg	chr16	27370220	27370320	3172	42	1	1	1	5	409	1	5	409	1	42	27370270	5	100						7494	no																																				ACCATCCATGATTTCCTGATTTCTAGCAGCAAATTTAGCTTGAGTTGGTCAACATAGCTGGGCTGCCTGACCTTCCTCTCTGCCATGGAACCACAGAGCA	none
VEGFA_s1_K562_neg	chr16	27438786	27438886	3173	40	1	1	1	9	69	1	9	69	1	40	27438836	9	100	ENSG00000103522	IL21R	protein_coding	intron		1157	no																																				TTGAACCTGGGAGACAGAGGTTGCAATGAGCCAAGATCATGCCACCGCACTCCAGCCTGGGCGTCAGAGTGAGACTCCGTCTCAAACAAAACAAAACAGA	none
VEGFA_s1_K562_neg	chr16	28319253	28319353	3174	42	1	1	1	3	12	1	3	12	1	42	28319303	3	100	ENSG00000188322	SBK1	protein_coding	intron		63	yes																																				GAGTGGGAGTGGAGTCAGACCATTTAATTAACAAGTATTTACTGGGTGCCTGCTGTATGTCAGTTACCATTTGGGGAGGTGGGGATGTGCAGTAAGGAAG	none
VEGFA_s1_K562_neg	chr16	28379049	28379149	3175	6	1	1	1	3	207	1	3	207	1	6	28379099	3	100	ENSG00000309023	ENSG00000309023	lncRNA	intron		4607	no																																				CCTCTTACTGATGGCACCTGTCTTGTTATGAACAGGTAACAGTGCATCCACACTGGTCTGGACCAGCTCTCCCTTCTCCCTGCCTGGTGAACCCTCAGGG	none
VEGFA_s1_K562_neg	chr16	29001139	29001239	3176	41.985	1	1	1	2	79	1	2	79	1	41.985	29001189	2	100						2384	no																																				CAGTGAGCCGAGATTGCGCCATTGCACTCCAGCCTGGGCGACAAGGGCAATACACTGTCTCAAAAAAAAAAAAAAAAGAAAGAAAGAAAAGAAAAGGAAA	none
VEGFA_s1_K562_neg	chr16	29781749	29781849	3177	42	1	1	1	2	12	1	2	12	1	42	29781799	2	100	ENSG00000174992	ZG16	protein_coding	exon		2507	no																																				CTGGATGACAGAGTGAGACTCCATCTAAAAAAAAAAGGAATGTTATCAGTATCAAAATGGAGTAACATATGTCACATCCTAACAAAATGGAACCAACCTG	none
VEGFA_s1_K562_neg	chr16	29903642	29903742	3178	42	1	1	1	3	210	1	3	210	1	42	29903692	3	100	ENSG00000174939	ASPHD1	protein_coding	intron		3209	no																																				CTTCCCTCTCTCTGTGCTCTAAATCATGAAAACCTTCTGGCCAATCCTGACAGATGCCACATGTGCTGTTCTTTTCAACCTAGAATCCCCTTCCCCCGTA	none
VEGFA_s1_K562_neg	chr16	31421893	31421993	3179	42	1	1	1	3	170	1	3	170	1	42	31421943	3	100	ENSG00000156886	ITGAD	protein_coding	intron		5989	no																																				ATGCGAGGTGCAGGCCCCTCTGCTGGTCTGCTTACTTTTGCTTTTTGTTTGTTTTGAGACAGGGTCTCACTCTGTCACCCAGGCTGGAGGGGAGTGGTGT	none
VEGFA_s1_K562_neg	chr16	31525642	31525742	3180	42	1	1	1	2	29	1	2	29	1	42	31525692	2	100						1868	no																																				TCTATAGACTAGAAGAGGAAAGAAAAAGAACTCTTTTTCAGAGATTCCAAGGGGAACACAGCCTAGAGGACAACTTAATTTTAGCCTAGTGAGTCTCATT	none
VEGFA_s1_K562_neg	chr16	31870565	31870665	3181	42	1	1	1	2	11	1	2	11	1	42	31870615	2	100						515	no																																				GAGAAAGAGAGTCTTTTTCACAGAAACAGTGTTTTCCCTCAGCTGTCTTCATTGGAAATCACTCAACACCAATGACTCAATGGCCATTGGAAATCAATGA	none
VEGFA_s1_K562_neg	chr16	32088209	32088309	3182	1	1	1	1	2	27	1	2	27	1	1	32088259	2	100	ENSG00000296187	ENSG00000296187	lncRNA	intron		11030	no																																				ATTGCTCTTCTTCATATGGGCAAAGTATGGTTTACAGGGAATATTGTTCCTTTGAGCACCCATCGTGGAAACCCCTTCCTGTTGTGGGAAAACAGGCTTC	none
VEGFA_s1_K562_neg	chr16	32129287	32129387	3183	1	1	1	1	2	29	1	2	29	1	1	32129337	2	100	ENSG00000291276, ENSG00000286473	ENSG00000291276, ENSG00000286473	lncRNA, lncRNA	intron, exon		12144	no																																				AATAATTCCCAACTAGCTTTTCAGTTCAGAAATATATGTGAAGAATCATCAAACATCTAATGGATTTCAAGGAGAAATGGGTTAGTAATTTATTCCATAT	none
VEGFA_s1_K562_neg	chr16	32269221	32269321	3184	6	1	1	1	2	20	1	2	20	1	6	32269271	2	100						28872	no																																				CCACCTGAATGCATTCTGGCGGCCCAGAAATCCCTCAGATCCCTCACCACACTTGGAACCTGGCCCTAAGCATCAGGAAGAGGGAGTCATAAGCAAGTCG	none
VEGFA_s1_K562_neg	chr16	32363908	32364008	3185	22	1	1	1	2	18	1	2	18	1	22	32363958	2	100						4648	no																																				CTGGGACATCATTCACGACCTCTTCACCGCCTGTTCCCTCTCCTGTTGCTAGACTCAAGGTCAAACTAATTAAAGCTAAACTTCTACCCAATTCTAAGAT	none
VEGFA_s1_K562_neg	chr16	32394868	32394968	3186	6	1	1	1	2	24	1	2	24	1	6	32394918	2	100	ENSG00000260866, ENSG00000308771	ENSG00000260866, ENSG00000308771	transcribed_unprocessed_pseudogene, lncRNA	intron, intron		13908	no																																				TATGTGCCTATTTTTATACCAGTATTATGCTGCTTTGGTGACTATAGCCTTATAATATAGCTTGAAGTCAAGCAATGTGATGCATCCACATTTGTTCTTT	none
VEGFA_s1_K562_neg	chr16	32592177	32592277	3187	42	1	1	1	2	70	1	2	70	1	42	32592227	2	100						5462	no																																				CTGGAAACAATCTATTTGGTGAATCTGCAAATTTACATTTGGGAGCCCATTGAGGGTTATCTACTAATAGGTATAATTAATATTAATTCTAATAAGATCC	none
VEGFA_s1_K562_neg	chr16	33031499	33031599	3188	1	1	1	1	2	34	1	2	34	1	1	33031549	2	100						30369	no																																				ATTGCTCTTCTTCATATGGGCAAAGTATGGTTTACAGGGAATATTGTTCCTTTGAGCACCCATCGTGGAAACCCCTTCCTGTTGTGGGAAAACAGGCTTC	none
VEGFA_s1_K562_neg	chr16	33072525	33072625	3189	1	1	1	1	2	31	1	2	31	1	1	33072575	2	100	ENSG00000291267, ENSG00000291268	ENSG00000291267, ENSG00000291268	lncRNA, lncRNA	intron, intron		21967	no																																				AATAATTCCCAACTAGCTTTTCAGTTCAGAAATATATGTGAAGAATCATCAAACATCTAATGGATTTCAAGGAGAAATGGGTTAGTAATTTATTCCATAT	none
VEGFA_s1_K562_neg	chr16	33524181	33524281	3190	1	1	1	1	2	41	1	2	41	1	1	33524231	2	100						1286	no																																				CTGTCTCTCCTCTAGGGCTGACCCCACATTGGACACCACTGCTTCCATGTCCATCACACACCACAGCTGCCTTTTCTTCTGCCTGCTTATGGGAAAGTCC	none
VEGFA_s1_K562_neg	chr16	33624572	33624672	3191	6	1	1	1	5	36	1	5	36	1	6	33624622	5	100						4975	no																																				TCTATGTGGTAATATTATCTCTTTTAGAAATGTTTTTATCTCTTCATTATAACAATTATCTTTTTATATGCCTGACTTACCTAGGATGCTCATTCATTCC	none
VEGFA_s1_K562_neg	chr16	33653482	33653582	3192	25	1	1	1	2	20	1	2	20	1	25	33653532	2	100						3162	no																																				ACAGAGATGTAGACCAATGGAACAGAACAGAGGCCTCAGAAATAACACCACACATCTACAACTATCGGATCTTTGACAAACCTGACAGAAACAAGAAATG	none
VEGFA_s1_K562_neg	chr16	33751748	33751848	3193	30	1	1	1	3	32	1	3	32	1	30	33751798	3	100	ENSG00000282924	ENSG00000282924	transcribed_unprocessed_pseudogene	intron		19707	no																																				AATATGTATTTTTCCCCAGCAACAAGCAAACAATCAATTCCGATGGGTGCCCTCTAATTCTGACACTATCTACTTGGGGATTATCTACAGGTTGAGGGCT	none
VEGFA_s1_K562_neg	chr16	33907541	33907641	3194	30	1	1	1	2	49	1	2	49	1	30	33907591	2	100	ENSG00000260781	ARHGAP23P1	transcribed_unprocessed_pseudogene	exon		540	no																																				GCATGCCCTCGGATGCTGGGCTGCCGACCCCCCAGAGGGGGGTGCCCTGATGACAGAGCCCGTGTCTCCTCCATCAGACTGGGCTCACTGGGGCAGGGAC	none
VEGFA_s1_K562_neg	chr16	34572610	34572710	3195	1	1	1	1	5	99	1	5	99	1	1	34572660	5	100						53392	no																																				ATGGAATGGAATGGAATCATCATAGAAAGGAATCGCAGGGAATCATCGAATGGAATCAAACGGAATCATCGAATGGAATGGAATGGAATCATCATCGAAT	none
VEGFA_s1_K562_neg	chr16	34576526	34576626	3196	1	1	1	1	3	74	1	3	74	1	1	34576576	3	100						57308	no																																				AAATGGAATCATCAAATGGACTCGAATGGAATCATTGGATGTACTCGAATGAAATCATCGAATGGACTCGAATGGAATCATCATCGAATGGAATCAATTG	none
VEGFA_s1_K562_neg	chr16	34581051	34581151	3197	1	1	1	1	2	61	1	2	61	1	1	34581101	2	100						61833	no																																				AAATGGAATCATCAAATGGACTCGAATGGAATCATTGGATGTACTCGAATGAAATCATCGAATGGACTCGAATGGAATCATCATCGAATGGGATCAATTG	none
VEGFA_s1_K562_neg	chr16	34582016	34582116	3198	1	1	1	1	2	34	1	2	34	1	1	34582066	2	100						62798	no																																				AGGAATCATCATCAAATGAAGTCAAATGGAATCACCAAATCGACATGAATGGAATCATCATTGAATAGAATCGAATGGAATGATTGAATGGGCTAGAATG	none
VEGFA_s1_K562_neg	chr16	34582973	34583073	3199	6	1	1	1	4	142	1	4	142	1	6	34583023	4	100						63755	no																																				TCATCATCGAATGGAGTCGAATGGAAACATCACTGAATGGAATCAAATGAAATCACCGAATTGAATCAAATGGAATGATCATCAAAGGGAATCAAAGGAA	none
VEGFA_s1_K562_neg	chr16	34583730	34583879	3200	1	2	1	1	5	62	2	5	62	1	1	34583829	3	60						64561	no																																				TTGAGTGGAATCAAAGGGAATGATTGAAAGGAATCGAATGCCATCATCATCAAATGGAATCAAAAGGAATCATCGAATGGAATTGAATGGAATCACCATTGAATGGACTCGAATGGAATCATCATCGTATGGAATCGAATGGAATCATC	none
VEGFA_s1_K562_neg	chr16	34592472	34592572	3201	6	1	1	1	4	280	1	4	280	1	6	34592522	4	100						73254	no																																				CATTCGATTTCATTCGTTGATGATTCCATTCGAGTCCATTCCATGATTCCATTCAAGTCCATTTGATGATTTCTTTGAATTCAATTCGATGATGATTCCA	none
VEGFA_s1_K562_neg	chr16	35121112	35121212	3202	40	1	1	1	7	246	1	7	246	1	40	35121162	7	100						14918	no																																				CTGCTGAGAGAAATTAAATAGAAGAAGAAAATCCATGAGGTCATATAGATTGATCTGAGTGTAAGAATTGGGTCCTATTTGACACAGTACACACTTAGAA	none
VEGFA_s1_K562_neg	chr16	35132562	35132662	3203	42	1	1	1	2	73	1	2	73	1	42	35132612	2	100	ENSG00000298402	ENSG00000298402	lncRNA	intron		9780	no																																				GGCAGTGGTCTGTTGTTTGGTTCTGGACATTGAGATAAGTGTATACCTGTACTAGATTATGCATTGAGAGATAAAACAACAACGATTATATCAACTACAC	none
VEGFA_s1_K562_neg	chr16	35230525	35230625	3204	6	1	1	1	2	11	1	2	11	1	6	35230575	2	100	ENSG00000260958	ENSG00000260958	lncRNA	intron		257	no																																				GATTGCATTGGCTCCTGAGGCTTCTGCATTCTTCACATAGTTCTCGAGCCTTGGTTTTCAGCTCCATCAGCTCCTTTAAGCACTCCTCTGTATTGGTTAT	none
VEGFA_s1_K562_neg	chr16	35290848	35290948	3205	33	1	1	1	2	45	1	2	45	1	33	35290898	2	100	ENSG00000296809	ENSG00000296809	lncRNA	intron		37939	no																																				AAAGTCTGGCAGAGACACAACCAAAAAAGAGAATTTTAGACCAATATCCTTGATGAACATCAATGCAAAAATCCTCAGTAAAATATTGGCAAACCGAAAC	none
VEGFA_s1_K562_neg	chr16	35529408	35529508	3206	34.25	1	1	1	8	46	1	8	46	1	34.25	35529458	8	100	ENSG00000287448, ENSG00000303905	ENSG00000287448, ENSG00000303905	lncRNA, lncRNA	intron, intron		2866	no																																				TATCAAAGCCTCATTCTCCTACATTAAACATTCTCCTACATTTAGCTTCTTGAATCTTCTATGTCCACTGTCTAGAAAACCTAAACACATGAAGTACCAC	none
VEGFA_s1_K562_neg	chr16	35569201	35569301	3207	37	1	1	1	4	23	1	4	23	1	37	35569251	4	100	ENSG00000303905	ENSG00000303905	lncRNA	intron		7168	no																																				CAGTAATATGTCAATATGCCTCCTGTGTGCAGGGCCCTGGCAGGTAAGTCACATCACCTGAGTGCTGGGCTCAGCAATATGCTACAATGCCTGCTGAGGG	none
VEGFA_s1_K562_neg	chr16	35983580	35983680	3208	34	1	1	1	11	211	1	11	211	1	34	35983630	11	100						25695	no																																				TTTTGAAACACTCTTTTTGTAGAGTCTGAAAGTGGATGATTGGAGCGCTTTGTGGCCTATGGCAGAAAAGGAAATAGCTTCACATAAAAACTAGACAGAA	none
VEGFA_s1_K562_neg	chr16	36030366	36030466	3209	42	1	1	1	16	468	1	16	468	1	42	36030416	16	100						72481	no																																				TTTTGAATCTCTCTTTTTGCAGAATCTGGAAGTGTATGCTGGGAGAGCTTTGAGGGCTATTGTTGAAAAGGAAATATCTTCACAAGAGAACTACACAGAA	none
VEGFA_s1_K562_neg	chr16	37071500	37071600	3210	6	1	1	1	2	14	1	2	14	1	6	37071550	2	100						857877	no																																				ACAGAAATCATTCTCAGAAACTGCTCTGTGATGTGTGCGTTCAACTCACAGGAGTTTAACTTTTCTTTTCATTCAGCAGTTTGGAAACACTCTGTTTGTA	none
VEGFA_s1_K562_neg	chr16	37176121	37176221	3211	3.5	1	1	1	2	22	1	2	22	1	3.5	37176171	2	100						962498	no																																				ATTTTCCTATAAAAACTCGACAGAATCTTTCTCAGAAACTGCTCTGGGATGTGTGCGTTCAACTCACAGAGTTTAACTTTTCTTTTCATTCAGCAGTTTG	none
VEGFA_s1_K562_neg	chr16	37570141	37570241	3212	6	1	1	1	2	22	1	2	22	1	6	37570191	2	100						1356518	no																																				ATTTTCCTATAAAAACTCGACAGAATCTTTCTCAGAAACTGCTCTGGGACGTGTGCGTTCAACTCACAGAGTTTAACTTTTCTTTTCATTCAGCAGTTTG	none
VEGFA_s1_K562_neg	chr16	46383429	46383529	3213	1	1	1	1	4	147	1	4	147	1	1	46383479	4	100						62453	no																																				CTGAATGGAATGAAATGGAATCATCGAAGGGAAAGAGATGGAATCATCATCGAATGGAATCAAATAGAAGCATTGAATGAAATCGAATGGAATCATAATA	none
VEGFA_s1_K562_neg	chr16	46386513	46386665	3214	6	3	1	1	8	200	3	8	200	1	6	46386563	3	37.5						59369	no																																				AATGGAATCCTCAATGAATGGAATCGAATGGAATCATCATCGAATGGAATTGAACGGAAACATCAGCGAATGGAATCGAAAGGAATCATCATGGAATAGATTCGAATGGAATCATTGAATGGAATGGAATGGAATCATCACAGAAAGGAATC	none
VEGFA_s1_K562_neg	chr16	46388138	46388238	3215	1	1	1	1	2	29	1	2	29	1	1	46388188	2	100						57744	no																																				AGGAATCATCATCAAATGAAGTCAAATGGAATCACCAAATCGACATGAATGGAATCATCATTGAATAGAATCGAATGGAATGATTGAATGGGCTAGAATG	none
VEGFA_s1_K562_neg	chr16	46389554	46389654	3216	6	1	1	1	2	15	1	2	15	1	6	46389604	2	100						56328	no																																				GTAAATGGAATCAAGTGGAATCATCGAATGGAATCTAATGGAATCACCATCGAATGAAATTGAGTGGAATCTTTGAATGAATTCGATTGGAATCATCATC	none
VEGFA_s1_K562_neg	chr16	46389848	46389997	3217	1	2	1	1	7	79	2	7	79	1	1	46389947	5	71.4						55985	no																																				TTGAATGGAATCAAAGGGAATGATCGAAAGGAATCGAATGCCATCATCATCGAATGGAATCGAAAGGAATCATCGAATGGAATTGAATGGAATCACCATTGAATGGACTCGAATGGAATCATCATCGTATGGAATCGAATGGAATCATC	none
VEGFA_s1_K562_neg	chr16	46390901	46391001	3218	6	1	1	1	2	8	1	2	8	1	6	46390951	2	100						54981	no																																				CATTTTCGAATAGAATCGAATGGAATCATTGAATGGAATCATCATCAAATGGAGTCCAGAGGAATCACTGAATTGAATGGAATTATCATTGAATGGAATC	none
VEGFA_s1_K562_neg	chr16	46391206	46391319	3219	6	2	1	1	6	509	2	6	509	1	6	46391269	4	66.7						54663	no																																				TCGAATGATATCATCGAATGCACTTGAATGGAAGCATCAACGAATGGAATTGAATGGTATCATCGAATGGACTCGAATGGAATCATCTTCGAGTAGAATCTAAAGGATTCACT	none
VEGFA_s1_K562_neg	chr16	46392750	46392850	3220	1	1	1	1	3	149	1	3	149	1	1	46392800	3	100						53132	no																																				CTGAATGGAATTAAATGGAATCATCGAAGGGAAAGAGATGGAATCATCATCGAATGGAATCAAATAGAAGCATTGAATGAAATCGAATGGAATCATAATA	none
VEGFA_s1_K562_neg	chr16	46394454	46394554	3221	6	1	1	1	7	29	1	7	29	1	6	46394504	7	100						51428	no																																				GGAATCGAATGGAATCATCATCAAATGAAATCAAATGGAATCATCGTATGGACTCCAACGGAATCATCATCGACTGGAATAGAATAGAAGCATCGAATGA	none
VEGFA_s1_K562_neg	chr16	46394938	46395038	3222	6	1	1	1	8	149	1	8	149	1	6	46394988	8	100						50944	no																																				TGGAATCACCATCGAAGAGAATCGAATAGAATCATCGAATGAACTCAAATGGAATCATCATCGAATGGAATCAAATTGTCAATGAACGGAATGGAATGGA	none
VEGFA_s1_K562_neg	chr16	46398599	46398837	3223	1	3	2	1	21	259	3	21	259	2	1	46398787	13	61.9						47145	no																																				AATGGAATCATCATCGAATGGAATTGAACGGAAACATCAGCGAATGGAATCGAAAGGAATCATCATGGAATAGATTCGAATGGAATCATTGAATGGAATGGAATGGAATCATCATAGAAAGGAATCAAAGGGAATCATCGAATGGAATCAAACGGAATCATCGAATGGAATGGAATGGAATCATCATCGAATGGACTCAAATGGAATAATCTTCGAAAGGAATCGAATGGAATCGAAT	none
VEGFA_s1_K562_neg	chr16	46399278	46399378	3224	6	1	1	1	2	179	1	2	179	1	6	46399328	2	100						46604	no																																				TGGAATCATCATCGAATGGAATCAAATGGAATCCTCGAATAGAATCAGATGGAATCCTCAAATGGAATCGAATGTAATCATCATCAAATGGAATAGAATG	none
VEGFA_s1_K562_neg	chr16	46400300	46400531	3225	6	4	1	1	15	380	4	15	380	1	6	46400350	6	40						45582	no																																				AATCAAATGGAATCATCATCGAATGGAATCGAATGGAAATGTCAACCAATTGAATCAAATAGAATCATCATGGAATTGAATCGAATGGCTCACTGTCGAATCAAATCCAATGGAATCATCATCGTATGGAATTGAATGGAATCATTGAATGGAATTGAATGGAATCATCATTGAATGGAATCGAATGAAATCATCAACGAATGGAATCCAATGTAATCATCATAGAATTGA	none
VEGFA_s1_K562_neg	chr16	46400924	46401083	3226	6	2	2	1	6	98	2	6	98	2	6	46401033	4	66.7						44899	no																																				TCGAGTGGAAGCATTGAATGGGCTCAAAAGAAATCATCAGAGAATGGAATTGAATGGAATCATCAAAAGGACTCGAATGGAATCATCATCAAGTGGAATCAAATGGAATCATCGAATGGACACGAATCAAATCATCGTTGAATGGAATCGAATGAAATC	none
VEGFA_s1_K562_neg	chr16	46535143	46535243	3227	42	1	1	1	3	49	1	3	49	1	42	46535193	3	100	ENSG00000261239, ENSG00000290429	ANKRD26P1, ENSG00000290429	transcribed_unprocessed_pseudogene, lncRNA	intron, intron		1755	no																																				AATTACCACAGAACTTTAATTTTTTTAATATTCAAAATGATACCCACTGATATAGTTTGGCTCTGTGTCCCCACCCAAATCTCATCTTGAATTGTACTCC	none
VEGFA_s1_K562_neg	chr16	46969172	46969272	3228	42	1	1	1	7	143	1	7	143	1	42	46969222	7	100	ENSG00000069345	DNAJA2	protein_coding	intron		22874	no																																				AGGAACAAAAAAATAGTTTAAAGTATTTTACAAAGCACCTATACTATTTTGTGATATTCAAACTTTCTTAAAATTGTTATTCTCAGAAACTTAAAACTGT	none
VEGFA_s1_K562_neg	chr16	47087439	47087539	3229	42	1	1	1	2	81	1	2	81	1	42	47087489	2	100	ENSG00000171208	NETO2	protein_coding	intron		2521	no																																				AAAGAGGAAGGAATGGGGAGGTGATGTTTAATGGGTACAGAGTTTCAGTTTGGGAAGACAAAAACTTTCTGAATATGGATAGTGGTAATGGTTGCACAAT	none
VEGFA_s1_K562_neg	chr16	47275799	47275899	3230	42	1	1	1	2	15	1	2	15	1	42	47275849	2	100	ENSG00000129636	ITFG1	protein_coding	intron		7563	no																																				CAAAATGCAAACAGTGATCATCTCTGGGTGATTTTTAAGCTTTTAAAATTTGTACTTCCTAAATTGCTATAATCTGTGATTAGAAGAATAAATAAAATAA	none
VEGFA_s1_K562_neg	chr16	47550060	47550160	3231	24	1	1	1	2	49	1	2	49	1	24	47550110	2	100	ENSG00000102893	PHKB	protein_coding	intron		2997	no																																				TCCCCAAAAGAACTTTAACCTTAATTTTTTATTTGAAAGTTTCCAAGGTCAGGTCTTCACAAGCCTGTTTTGAATCTATCACCTCTGATGTCCAAAGGAT	none
VEGFA_s1_K562_neg	chr16	47743518	47743618	3232	42	1	1	1	7	43	1	7	43	1	42	47743568	7	100	ENSG00000261231	LINC02133	lncRNA	intron		1163	no																																				GATTCAGAGTTTTTGTTTGTTTGAAAGCATTTTTGGCTAAATGCTTTCAAAGTTGCTGCAAGCCTGATATTAATTTCCAGGGTTTTGAAAGAGTTGACTG	none
VEGFA_s1_K562_neg	chr16	47963479	47963579	3233	42	1	1	1	2	69	1	2	69	1	42	47963529	2	100	ENSG00000260450	LINC02134	lncRNA	exon		7049	no																																				TTCCATTGCAAAACTCACTCCAGTGGAAATTACCTTCCAGGCAGCCAACTTCTTCAAGAAAACTTCCCTGGTTTATGAAGACAAAGAAGTTTCTGCCATC	none
VEGFA_s1_K562_neg	chr16	48084895	48084995	3234	42	1	1	1	4	281	1	4	281	1	42	48084945	4	100	ENSG00000140798	ABCC12	protein_coding	intron		1115	no																																				GACTCTGCTTGACTGGCCAAGTTACTTAACTTCCCCGAGGCTCTGTTCCCTCGTAGGTGAAAGGGGGCTATGCCTTATTGATGAGCTGGATATGGAGACT	none
VEGFA_s1_K562_neg	chr16	48408737	48408837	3235	42	1	1	1	4	200	1	4	200	1	42	48408787	4	100	ENSG00000196470	SIAH1	protein_coding	intron		3851	no																																				CACGCCCGGCCCAGATTGGGTCTTTAATGCCTAAGAAATGTGGACTAAACTGATGGCTGCTGTGTGTTTGTGGGTTTGTGGAGTCATGGTGCTAAGCAGC	none
VEGFA_s1_K562_neg	chr16	48673496	48673596	3236	42	1	1	1	9	596	1	9	596	1	42	48673546	9	100	ENSG00000260086	ENSG00000260086	lncRNA	intron		39342	no																																				ACTCACAGTCCCAGTTTCTTCTTTTGCCTCCTTGATGAAAGCATCACTTTGAGGAAAGGCAAGGTTTTCCTAAGTTTACCTAGAAGAGGTTTGCATTTGA	none
VEGFA_s1_K562_neg	chr16	48824922	48825022	3237	42	1	1	1	3	39	1	3	39	1	42	48824972	3	100						34155	no																																				TTCTGGACTGATTTTATACATTTTATACATCCATGGGGTGTTTTCCAATCAGTTCTTGAAAGCTGGATGTGTGAGCTTTCCCAGGATGCTGACTAAGGAA	none
VEGFA_s1_K562_neg	chr16	49035919	49036019	3238	42	1	1	1	2	79	1	2	79	1	42	49035969	2	100						3846	no																																				TTCAAACTGAAATCCAGAAACATCAGCAATTAAATTTTTTACAATATGTGTGAAGATGGGCATTGCTGTCTCCTTGAGTGCAAATTGGGCATGATCTGCC	none
VEGFA_s1_K562_neg	chr16	49272045	49272145	3239	42	1	1	1	3	127	1	3	127	1	42	49272095	3	100	ENSG00000287469	ENSG00000287469	lncRNA	intron		2563	no																																				TCTGGGCAGAACACACAGCTTCCTTTTAAATGAGCCAGAAGAAAATGCCCAGTTGCCGCTCCTTTGTTAGTAATTCCCTCTTCCCTCTTTGAAAGTTTCC	none
VEGFA_s1_K562_neg	chr16	49806432	49806532	3240	42	1	1	1	3	75	1	3	75	1	42	49806482	3	100	ENSG00000102935	ZNF423	protein_coding	intron		3684	no																																				CTTCTTTCCACTTTCATTTGAAGAAAAAGCACTATAAAGTAGAAACTAATGTTTTTTTACAACCCCTTAACAGCTTGTCCTCTGTGCTAACATACTGTAA	none
VEGFA_s1_K562_neg	chr16	50256046	50256146	3241	40	1	1	1	2	97	1	2	97	1	40	50256096	2	100	ENSG00000121281	ADCY7	protein_coding	intron		1022	no																																				AAATCTCATGCAACAAAAGCAAAAATAGACAAATAGGATGATGTCAAACTTAAAAGCCTCTGCATGGCAAAGAAAACAGGTAACAGAAGAGACAACCGAT	none
VEGFA_s1_K562_neg	chr16	51382270	51382370	3242	42	1	1	1	7	52	1	7	52	1	42	51382320	7	100	ENSG00000260850, ENSG00000285367	ENSG00000260850, ENSG00000285367	lncRNA, lncRNA	intron, intron		8046	no																																				ACATTGATAAGAATATGACCTCCAAGCATTGGAAAATCAACTCCAGGTCCTGAATTCTCTGCATGCCAATGCTCTAAGTCACATGAGCAGAGTGCCGTGT	none
VEGFA_s1_K562_neg	chr16	51636157	51636257	3243	40.01	1	1	1	2	107	1	2	107	1	40.01	51636207	2	100	ENSG00000224578, ENSG00000304930	HNRNPA1L3, ENSG00000304930	protein_coding, lncRNA	intron, intron		61499	no																																				GAGAGGGGAAATGTTTTCCATCCCGTGTCATGTCTAGGGCCCCAGTGAGGGGCACTCGCATCATTGCCTCCTCCATCCCCAAGGGGATTCCCCTTAACTA	none
VEGFA_s1_K562_neg	chr16	52052268	52052368	3244	42	1	1	1	2	17	1	2	17	1	42	52052318	2	100	ENSG00000260268	LINC00919	lncRNA	intron		3108	no																																				ACGTTGGAATTCCTATTAGTTTATCTGAGAAATCCCAGATAAAAGAAGTCTTCTTGGCTTACATGGGGTAGATATTGGTTAAGCTAGTTGTCCCTTGGGT	none
VEGFA_s1_K562_neg	chr16	52079285	52079385	3245	42	1	1	1	4	176	1	4	176	1	42	52079335	4	100	ENSG00000260268, ENSG00000261749	LINC00919, LINC02180	lncRNA, lncRNA	intron, intron		1353	no																																				ACTTAGAGAATAACAGGAGTAGTGGTTAGATTTGCATTTTAAATAGATCATTCTGGCTCCAGAGGGAGGAAGGGTTCAAGGGGATGAGGCTGGATGGTGA	none
VEGFA_s1_K562_neg	chr16	52904188	52904288	3246	42	1	1	1	2	7	1	2	7	1	42	52904238	2	100						14939	no																																				ATTACAAAACTACAGTAATCAAAATAGCATGGTACTGGCATAAAAACAGACATATAGACAAAGGGAATAAAATACAGGGCTGATAATTAAACTCTTGTAT	none
VEGFA_s1_K562_neg	chr16	53333525	53333625	3247	42	1	1	1	2	6	1	2	6	1	42	53333575	2	100						5378	no																																				CTAAAAGACATCTATTAAGCATTCCACTTAATAAAGGAATAGACATTTTTCTGAAGCATACATGGAACATTTTTTAGGATAGACCATATGAAAGACTGTA	none
VEGFA_s1_K562_neg	chr16	53649883	53649983	3248	42	1	1	1	3	19	1	3	19	1	42	53649933	3	100	ENSG00000103494	RPGRIP1L	protein_coding	intron		24478	no																																				ATATACTCCTACTACAGGGACTAGTATATAAAGGCTACTTAATATTTGTCAAATAGAGAATATTCTATACATAAACTTTCCTGAACACACCAGATTATTA	none
VEGFA_s1_K562_neg	chr16	53721139	53721239	3249	42	1	1	1	4	21	1	4	21	1	42	53721189	4	100	ENSG00000140718	FTO	protein_coding	intron		6840	no																																				AGACTTAGGAGCCCTGCCCCAATCACGTTGCTTCTCCCAGTTTACTCGGGGTGACCTAGACAGCTACATCAACACACAGTCTGGTGAAATGCACATGCGT	none
VEGFA_s1_K562_neg	chr16	53843048	53843148	3250	42	1	1	1	3	13	1	3	13	1	42	53843098	3	100	ENSG00000140718	FTO	protein_coding	intron		33368	no																																				TATATAGTCATATTATTTTTGGTGACTACATAGTATTTTATTGTCTGGAGAGATCATAATTTATTTAACCAGAAACCTACTGATGAACATTTGAGTAATT	none
VEGFA_s1_K562_neg	chr16	54010952	54011052	3251	42	1	1	1	4	33	1	4	33	1	42	54011002	4	100	ENSG00000140718	FTO	protein_coding	intron		15876	no																																				ATCTATTATTGGATTTGGGCGTTTTAAAATCATTAGCCTTCTGGAGGGGAGGGGAGAGGAAGGAGGCTGGATGGTTACATTAGAATATTTCCAGAGGGAA	none
VEGFA_s1_K562_neg	chr16	54167576	54167676	3252	42	1	1	1	2	7	1	2	7	1	42	54167626	2	100						7583	no																																				AGCCAGGGGACATGGCAGAGGGACCTAATTTAGAGTAAATATGAGTCTTTAAGGATGAATGGGAGGGGTCAGTGAAGTGAGGGGCAGGCGTTCCTGGCAG	none
VEGFA_s1_K562_neg	chr16	54242215	54242315	3253	42	1	1	1	2	74	1	2	74	1	42	54242265	2	100	ENSG00000296417	ENSG00000296417	lncRNA	exon		7252	no	54242215	54242315	CCTGCTGACAGTGGGTAGGAGGGACTCTGCTCCCCCAGACATTCAGTGTCAGGTTCCTTCCATCTGGTGGCTCCAGCATCCCCTGTACCTGCTGAGCTCC	watson	GGGTAGGAGGGACTCTGCTCC	GGGTGGG-GGGAGTTTGCTCC	gDNA : GGGTAGGAGGGACTCTGCTCC_gRNA : GGGTGGG-GGGAGTTTGCTCC	0.0164222	-0.3189	0.666667	13	33	21	1.992	80.9524	4	3	5, 12, 14	0	1	1	8	8	1	0				CCC	NGG	3	2	2,3	54242245	20	CCTGCTGACAGTGGGTAGGAGGGACTCTGCTCCCCCAGACATTCAGTGTCAGGTTCCTTCCATCTGGTGGCTCCAGCATCCCCTGTACCTGCTGAGCTCC	gDNA							0.12
VEGFA_s1_K562_neg	chr16	54349152	54349252	3254	32	1	1	1	3	146	1	3	146	1	32	54349202	3	100	ENSG00000287885	ENSG00000287885	lncRNA	intron		1404	no																																				GCTGGTCTCAAACTCCTCACCTCCAGTGGTCCACCTGCCTCGGCTTCCCAAAGTGCTGGGATTACAGATGTGAGCCACCGCACCTGGCTGACACGTGTAT	none
VEGFA_s1_K562_neg	chr16	54390963	54391063	3255	42	1	1	1	2	28	1	2	28	1	42	54391013	2	100	ENSG00000287885	ENSG00000287885	lncRNA	intron		8785	no																																				TTTTTGCATATATGAAATGGAATGGGTTGGACAAGATGTTCTTTTCTGTATGATAGAATGATCAGCTTTCCTACCTGCTCCATCTTCTCTGTCAAGGTTG	none
VEGFA_s1_K562_neg	chr16	54553613	54553713	3256	42	1	1	1	3	9	1	3	9	1	42	54553663	3	100	ENSG00000283304	LINC02183	lncRNA	intron		17690	no																																				AAGAAACTGAATACAGCTCTGGCAGTCTGGACCCTTTCTTCTCTTGTGACTGATCTGAATGCAGGGTCTTGTGCACATTTGAGAGACGAATCTTCTAATG	none
VEGFA_s1_K562_neg	chr16	54608456	54608556	3257	42	1	1	1	3	250	1	3	250	1	42	54608506	3	100						3962	no	54608456	54608556	ATTAGTGTTACACCTTCTTTAAATATTTTGTAAAAATTATCAGTGAAACTCTCTGGGTCTGGAGATTTTTTTCCCGAAAAGTTTTTAGCTATGAATTTTA	crick	GGGTCTGGAGATTTTTTTCC	GGGTGGGGGGAGTTTGCTCC	gDNA : GGGTCTGGAGATTTTTTTCC_gRNA : GGGTGGGGGGAGTTTGCTCC	0.00338897	0.6618	0.45	55	74	20	-7.65113	70	6	6	5, 6, 9, 12, 16, 17	0	0	0				0				CGA	NGG	3	1	3	54608486	20	TAAAATTCATAGCTAAAAACTTTTCGGGAAAAAAATCTCCAGACCCAGAGAGTTTCACTGATAATTTTTACAAAATATTTAAAGAAGGTGTAACACTAAT	none							0.17
VEGFA_s1_K562_neg	chr16	54999951	55000051	3258	42	1	1	1	17	235	1	17	235	1	42	55000001	17	100						9071	no																																				GATTCACTGCATTACTCAGGATAGACTTGGTTATGCTGCAGTAATAAATCAATCCCCATCCCTGAATATCTGACGCTTCCAGAAACAAAGTTGAATTTTC	none
VEGFA_s1_K562_neg	chr16	55074262	55074362	3259	42	1	1	1	2	138	1	2	138	1	42	55074312	2	100						582	no																																				TTGGGACTTCTTCCCGGGGGCCGTGGGGGTGGAGACGTGTTCAGAAGGAGCCCTAGGAAGATTGTTTGCTCTCAGGATGGAGGGCAGATTGAAGGGGGAA	none
VEGFA_s1_K562_neg	chr16	55284509	55284609	3260	42	1	1	1	2	31	1	2	31	1	42	55284559	2	100	ENSG00000259283	ENSG00000259283	lncRNA	intron		5956	no																																				AGATGCCTTGTAATGGTGTTTGAAACACAGGGGCCCTCAATAAATGTTTCTGATGAGTATGAAGATAATAGTAATGCCTTACATGTGTATAGTCCTTTTT	none
VEGFA_s1_K562_neg	chr16	55502034	55502134	3261	42	1	1	1	2	16	1	2	16	1	42	55502084	2	100	ENSG00000087245	MMP2	protein_coding	intron		16500	no																																				AAGTATTTACCTGAATTAAAGGCGGGGCCCAGGATTGCTGCCGCCGGAACTGAGGTGGCATGTGGCCCACCCTGTGACTAACAGGCCTTGGACTTACACG	none
VEGFA_s1_K562_neg	chr16	55768230	55768330	3262	42	1	1	1	2	19	1	2	19	1	42	55768280	2	100	ENSG00000228695, ENSG00000291109	CES1P1, CES1P1	transcribed_unprocessed_pseudogene, lncRNA	intron, intron		4886	no	55768230	55768330	ATGGGGCAGGCTGCCAGCTGCAGGTTGGAGGGTGGGGAGGGTCTGCTGTCAAAGGAGGCCACTCCAGGGTGTAAAAAGAAGGGGTGTTGTGTCCAGCCAG	watson	GGGTGGGGAGGGTCTGCTGT	GGGTGGGGGGAGTTTGCTCC	gDNA : GGGTGGGGAGGGTCTGCTGT_gRNA : GGGTGGGGGGAGTTTGCTCC	0.0442105	-0.9469	0.7	30	49	20	0.229913	75	5	5	9, 11, 14, 19, 20	0	0	0				0				CAA	NGG	3	2	2,3	55768276	4	ATGGGGCAGGCTGCCAGCTGCAGGTTGGAGGGTGGGGAGGGTCTGCTGTCAAAGGAGGCCACTCCAGGGTGTAAAAAGAAGGGGTGTTGTGTCCAGCCAG	none							0.12
VEGFA_s1_K562_neg	chr16	56231458	56231558	3263	40	1	1	1	3	37	1	3	37	1	40	56231508	3	100	ENSG00000087258	GNAO1	protein_coding	intron		539	no																																				TTCTAGAATATATGTTCCCTGAGAGCCAGGTCCGAGTCTGTTTTGTCCCTAGCACCTAGAAGAGTACCTGGCATGTTCTCTGTGAGCGGGGATTAGAGAG	none
VEGFA_s1_K562_neg	chr16	56245808	56245908	3264	42	1	1	1	3	72	1	3	72	1	42	56245858	3	100	ENSG00000087258	GNAO1	protein_coding	intron		14785	no																																				ATTGAGACACAGTACCAAGTCTGGAGGGTAGACTTATAAAAATTGTGAAAAGTGTTGGGAAAGGAAAATGCAGGCCTTTTAGGAGAGACTAATGGGAGGT	none
VEGFA_s1_K562_neg	chr16	56523323	56523423	3265	42	1	1	1	3	60	1	3	60	1	42	56523373	3	100	ENSG00000125124	BBS2	protein_coding	intron		28461	no																																				GGCAAGGGACTTACAGGCTTTCCTCCGAGGAGAAAGGCCCAGGGCTAACCATCTTCTGCCAAAAGTCCAAGAGTCTTCTCTGCCTCCCATGACTCACCAG	none
VEGFA_s1_K562_neg	chr16	56891594	56891694	3266	42	1	1	1	2	44	1	2	44	1	42	56891644	2	100	ENSG00000070915	SLC12A3	protein_coding	intron		6579	no																																				CTTGGTGCTGGGGTTACAGGCACACCAAAAGCCAAAAAGCCTCTGCTCTTGAGAAGCTGACGCTCCAGAGGGAAAAGCAGACACTTGCCAGTGGACCCAT	none
VEGFA_s1_K562_neg	chr16	57917828	57917928	3267	42	1	1	1	4	255	1	4	255	1	42	57917878	4	100	ENSG00000070729	CNGB1	protein_coding	intron		1503	no																																				AAAAATAAATTACTGCTAATCCCTAATAAATCAGAGTACTCTCAGGAGGGACTATGCTGGTATTATAAGATAATAGGCAGCCAACTGGAAAACTCATTTG	none
VEGFA_s1_K562_neg	chr16	58004190	58004290	3268	22.5	1	1	1	2	20	1	2	20	1	22.5	58004240	2	100	ENSG00000103005	USB1	protein_coding	intron		2968	no																																				TGGTTGAAAAGACTCTCTTTTTCACATTGTATTGCTTTTGCTCCTTTGCCAAAGATCGGTTGACTGTATTGATGTGGGTCTATTTCTGGGTTCTCAATTC	none
VEGFA_s1_K562_neg	chr16	58104945	58105045	3269	42	1	1	1	2	7	1	2	7	1	42	58104995	2	100						1221	no																																				CATCTCCAATAAATAAATAAATGAAAATAAATTTTAAGTAGCCACACAGCTAATGGCTACCATATTAGATGGCATGAATTAAAAATCTACTTTGTGTTTT	none
VEGFA_s1_K562_neg	chr16	58801208	58801308	3270	42	1	1	1	3	19	1	3	19	1	42	58801258	3	100	ENSG00000245768, ENSG00000305330	ENSG00000245768, ENSG00000305330	lncRNA, lncRNA	intron, intron		16811	no																																				TTATATTCAGAGATAGGGCCTTTGGGAGGTAATTAGTGTTAGAGGAGATCAATGAGGGTAGGGCCCTAGTCTGATTGGATTAGTGTCCTTATAGGAAAAG	none
VEGFA_s1_K562_neg	chr16	58984937	58985037	3271	41.665	1	1	1	2	75	1	2	75	1	41.665	58984987	2	100	ENSG00000245768	ENSG00000245768	lncRNA	intron		2904	no																																				AGATTCATTTTACTAGTGAGGAGACACAGACTGAAAGTGAAGGGATGGCAAAAGATGTTCCATGCAAATGGAAACCAAAAGAGAGTGGGTTTAGCTGTAC	none
VEGFA_s1_K562_neg	chr16	59033301	59033401	3272	42	1	1	1	5	329	1	5	329	1	42	59033351	5	100	ENSG00000245768	ENSG00000245768	lncRNA	intron		25111	no																																				GAGTGAGTACATTAGGAATTCATTAAAAATGCAAGCTCTTCAGATACCTGAAAACTACAAATATAATGACGACTTTGGTGGAGGTTAGAAAGCATTTTTC	none
VEGFA_s1_K562_neg	chr16	59046242	59046342	3273	42	1	1	1	2	80	1	2	80	1	42	59046292	2	100	ENSG00000245768	ENSG00000245768	lncRNA	intron		27551	no																																				AGATTAAACCCCCTTTTTGCTGGGTTATTTGCTTAGTTTATGGCATTTGTATAGCTGGTAGATAGGTTACTTGAAGCTCCAGTGGGACCAAAGGACGGAG	none
VEGFA_s1_K562_neg	chr16	59136086	59136186	3274	42	1	1	1	2	8	1	2	8	1	42	59136136	2	100	ENSG00000245768	ENSG00000245768	lncRNA	intron		36	yes	59136086	59136186	AACTTAAAAATTGGCCAGTTGTTGTGGTGCGTGCCTGTAGTCCTAGCTGCTGAGGAGGCTGAGGTTGGGAGGATTGTTTGAACCTGGGAGATCGAGATTG	watson	GGTTGGGAGGATTGTTTGAACC	GGGTGGGGGGA--GTTTGCTCC	gDNA : GGTTGGGAGGATTGTTTGAACC_gRNA : GGGTGGGGGGA--GTTTGCTCC	0.00682963	0.2278	0.5	63	84	22	-9.88905	72.7273	6	4	3, 8, 17, 18	0	2	2	12	13	2	0				TGG	NGG	3	0		59136167	-31	AACTTAAAAATTGGCCAGTTGTTGTGGTGCGTGCCTGTAGTCCTAGCTGCTGAGGAGGCTGAGGTTGGGAGGATTGTTTGAACCTGGGAGATCGAGATTG	gDNA							0.12
VEGFA_s1_K562_neg	chr16	59318470	59318570	3275	42	1	1	1	3	89	1	3	89	1	42	59318520	3	100						8965	no																																				TTTATGGGTACAGGTGTGGTATTGTTACATGCATAGGTTGCACAGTGGTCATGTCAGGGCCTTTAGGGTATCCATCACCCAAATAACATACATTGTATCT	none
VEGFA_s1_K562_neg	chr16	59647830	59647930	3276	42	1	1	1	7	30	1	7	30	1	42	59647880	7	100						34434	no																																				TGGTGGGAGGGGAAGCAAACATACCCTTCCTCACATGGCAGCAGGGGAGAGAAGTGCTGAGCAAAGGAAGAAAAGTCCCTTATAAAACATCAGATCTGGC	none
VEGFA_s1_K562_neg	chr16	59730845	59730945	3277	42	1	1	1	2	27	1	2	27	1	42	59730895	2	100	ENSG00000293012	ENSG00000293012	lncRNA	intron		42551	no																																				CTCACTGGCATCCCTGAAAGACAGGGAGAAAAAGCAAGCAACTTAGAAAACATATTGCAGGATATCATCCATGAAAAATTTCCCAACCTCACTAGAGAGG	none
VEGFA_s1_K562_neg	chr16	59801242	59801342	3278	42	1	1	1	3	51	1	3	51	1	42	59801292	3	100						9610	no																																				ATCTTTACTGATGAAGAATCTGAGGCTCTAAGAAGTTATGTAACTTGCTCAAGGTCATCTATTTTTAAATGATGTGGTTTAAATTCAAAACTACTTTATT	none
VEGFA_s1_K562_neg	chr16	59871635	59871735	3279	42	1	1	1	2	63	1	2	63	1	42	59871685	2	100	ENSG00000261807	LINC02141	lncRNA	intron		2370	no																																				GAACACAAACTACTAAATGTTAACTTTTAAAATTCATATATTTGTTTGGAAGATCAAGGCAAGTTCTCTGCAAGGAACACTGGGATGCTGACAAGTTACA	none
VEGFA_s1_K562_neg	chr16	59880740	59880840	3280	42	1	1	1	2	166	1	2	166	1	42	59880790	2	100	ENSG00000261807	LINC02141	lncRNA	intron		8771	no																																				CTGGAATGCCTGCTAGTTTCCTACTTACTATGCTAAATGTCCAAAATGCTTGTTCATTCATGCATTGAAGTGAAAAAACTGCTCAGTAGCTTTGGGATGG	none
VEGFA_s1_K562_neg	chr16	60009528	60009628	3281	24	1	1	1	2	42	1	2	42	1	24	60009578	2	100	ENSG00000261807	LINC02141	lncRNA	intron		1639	no																																				GAACTCATGGACCACCTTGTGGAACACTGCCCTGATTCATTACAGTTGCCTCTTATTTTGAGTTTAAAATGCTACATTTTGAAAAACTGACATTGTAAAA	none
VEGFA_s1_K562_neg	chr16	60448530	60448630	3282	42	1	1	1	10	64	1	10	64	1	42	60448580	10	100	ENSG00000261436	ENSG00000261436	lncRNA	intron		22824	no																																				AAAAATAACACCTCTTTATTAACTCAAAGTTGTATCAGTCAGAAGTCTGAGCACAGTATGACAGGACTTTTAGTTCAGGGTTTCACAAAGCTGAGACCAA	none
VEGFA_s1_K562_neg	chr16	60531848	60531948	3283	42	1	1	1	2	12	1	2	12	1	42	60531898	2	100	ENSG00000261436	ENSG00000261436	lncRNA	intron		5946	no																																				AGAAAACAGAAAAATATTTGGAAGACGAAAGGAAAAAATGAACATTTTGTATTTGTAGTGCAAAGCACGTTGACTGTGGCAGAAACTGGTTTTTGTTTTG	none
VEGFA_s1_K562_neg	chr16	60768831	60768931	3284	42	1	1	1	2	57	1	2	57	1	42	60768881	2	100						71264	no																																				TATTCCCTGTTCTAATCATCCTAAAGTTAGCTATTGGCTGGGATGTAGTCACATGTTAGCCAAGACACTAACATGGAGTCTGTCCAGGAAATAAGGAATG	none
VEGFA_s1_K562_neg	chr16	60857808	60857908	3285	23	1	1	1	2	223	1	2	223	1	23	60857858	2	100						13936	no																																				ATGGTTCTCACAGAGAAATGAATAACATTCTAGGATTTGGTGTAACTTTCAATGCTGGAATAGTTTCATCATGGCTATGTTGTTTTGTACTGAGCTACAT	none
VEGFA_s1_K562_neg	chr16	60971757	60971857	3286	42	1	1	1	3	97	1	3	97	1	42	60971807	3	100						20261	no																																				AGATCCCTCATACACATCCTCCATCTTTTGTATACTGCTCCCATGAAATCAATCTAAATCATAATTAATTCCATGACAATACTATGTGTATGTGCTAATG	none
VEGFA_s1_K562_neg	chr16	61169535	61169635	3287	42	1	1	1	3	29	1	3	29	1	42	61169585	3	100	ENSG00000303416	ENSG00000303416	lncRNA	intron		12946	no																																				TCTTTCTGATGACAATGAATTAAAACTAGAAATCAGCAACAGAAAGATCTTTGGAAACTGCACAAATTCATAAAAATTAAACAGCATGCTCCTGAACAAC	none
VEGFA_s1_K562_neg	chr16	61205330	61205430	3288	42	1	1	1	2	40	1	2	40	1	42	61205380	2	100						48741	no																																				AGGTGGCTTGAAGCAAAAATAATGTACTGTCTCACAGTTGTGGAGGCTAGAAGTCTGAAATCAAGTTATTGGCAGGACCATGATCCCTCTGAAGTCCCTG	none
VEGFA_s1_K562_neg	chr16	61213129	61213229	3289	42	1	1	1	2	184	1	2	184	1	42	61213179	2	100						42927	no																																				TAGATAAGTAACCTAATTAATATCAAACAATTACTTGGCTATATGGTCACAGATTATTTAATGAGTGTTTACTGCAAGTTGTCCTGTCTCATACTCATAG	none
VEGFA_s1_K562_neg	chr16	61646442	61646542	3290	42	1	1	1	2	290	1	2	290	1	42	61646492	2	100						52814	no																																				CCAGGTTTCCACATCTGTTGCATCTCTTTCACCTTTAACCACTATAATCTGGACCTCATATTCATTCTTGTATATGCCACTGATTCAGTCCAGCAGAACA	none
VEGFA_s1_K562_neg	chr16	61704401	61704501	3291	42	1	1	1	4	196	1	4	196	1	42	61704451	4	100	ENSG00000150394	CDH8	protein_coding	intron		5142	no																																				TCTGCCCAAAGATACTGAGAAAGAAAAGCTACAATGTTTTAGAAGCGTATCTTTTAATAATACTATCCAATATTTTAATATGGAAGATATTTTATACAGT	none
VEGFA_s1_K562_neg	chr16	61777913	61778013	3292	42	1	1	1	2	29	1	2	29	1	42	61777963	2	100	ENSG00000150394	CDH8	protein_coding	intron		16993	no																																				ATATTTTAGTTTTCACTTTCCTTCACTGTATTTCTCTTTGCTAAGAACATTGATCTCCAGCTTTGAGAACCTGCATGCCTATCTAAAGTGGGGGATCTAG	none
VEGFA_s1_K562_neg	chr16	61886872	61886972	3293	42	1	1	1	2	173	1	2	173	1	42	61886922	2	100	ENSG00000150394	CDH8	protein_coding	intron		13141	no																																				GAACAGAAGCAACCTATATAAGCTAACTGCTGGTATTTCACACTGACAATAGAGTGATGCATAGTAACTAGAGAATACACACAGCATGAGTTAGGTAGCC	none
VEGFA_s1_K562_neg	chr16	62017657	62017757	3294	42	1	1	1	2	14	1	2	14	1	42	62017707	2	100	ENSG00000150394	CDH8	protein_coding	intron		10009	no																																				GAGCAAGACCTTATCTTAAAAAGAAACCAATATATTTGACCACTAACTTCATTCCATTTCAACAGAAAATATAAAGGCTTTTGTTGCTTCTGACCGAGGG	none
VEGFA_s1_K562_neg	chr16	62096541	62096641	3295	42	1	1	1	6	48	1	6	48	1	42	62096591	6	100	ENSG00000303989	ENSG00000303989	lncRNA	intron		6525	no																																				CTTGATTTTTTTTATCTTATTTTAAGGTGTCAAAAGTGGAATTAATGGGCCACAGAAAGGTGCTATTAAAAAAAAAAAGCAGATACAGGAAGTGGAGTTT	none
VEGFA_s1_K562_neg	chr16	62271487	62271587	3296	42	1	1	1	2	36	1	2	36	1	42	62271537	2	100						1619	no																																				CCATTATTCTTCCTCAATGATGGCTTTCTTTGACTTCTTTTCAACTTTCCATCCTCCACTTCTCCCCCCTAAAAACAAACAAACAAACAAAAACCAATTA	none
VEGFA_s1_K562_neg	chr16	62456808	62456908	3297	42	1	1	1	8	503	1	8	503	1	42	62456858	8	100						55343	no																																				AATATCAATTCCCCTTCCCCCACGAAGGAAGAAAATATAAAAACCCTAGACTGCACCAGAGTCTGTTTTCTTGCTATTGATTTGAGTTCCTTCTATATTT	none
VEGFA_s1_K562_neg	chr16	62616211	62616311	3298	42	1	1	1	6	66	1	6	66	1	42	62616261	6	100						1182	no																																				CTCCTTGAGTACCCAGAGCTTTAATCACTTACTCTGTTGCAGTCATTATCAACTAAGTCTAATTTTCTTTCTTCCTCATTGGACTATGGGCATCTTGGGG	none
VEGFA_s1_K562_neg	chr16	62645842	62645942	3299	42	1	1	1	2	75	1	2	75	1	42	62645892	2	100						702	no																																				CTATACCCTGCTAACTCAAATACCTGAGGGAACTAAATGGTTAATAGGGCTGGACCTAAAGGATTCCTTTTTCTACATACACTTACACCTCAACTTCCAA	none
VEGFA_s1_K562_neg	chr16	62840519	62840619	3300	42	1	1	1	2	50	1	2	50	1	42	62840569	2	100	ENSG00000296008	ENSG00000296008	lncRNA	intron		3574	no																																				TAACCACAGTCATCCTACTTGTGCCATAGCACATCAGAACTTATTTTCTCTATCTTTGTATTAAGATTTTTCATTGAGGGATAATTTGTATACAGTAAAA	none
VEGFA_s1_K562_neg	chr16	63020085	63020185	3301	40	1	1	1	4	121	1	4	121	1	40	63020135	4	100	ENSG00000260658	ENSG00000260658	lncRNA	intron		23209	no																																				ATACTTAAAAGGCCCTACACATGGAATTTGTCAAGGTACAAAGCCTCAAATATAATGTAATATAATCCTCTATAAATTGAGTATGTTCCTCAAGTAGAGC	none
VEGFA_s1_K562_neg	chr16	63089536	63089636	3302	42	1	1	1	3	14	1	3	14	1	42	63089586	3	100	ENSG00000260658	ENSG00000260658	lncRNA	intron		31834	no																																				CTACTTTAACAATATTGATTTTTCCAATTCATGAGCATAGGATGCTTTTCAGTTTGTCTGTGTCATCTACGATTTATTTCATCAGTGTTTTGTAATTCTC	none
VEGFA_s1_K562_neg	chr16	63117276	63117376	3303	42	1	1	1	2	7	1	2	7	1	42	63117326	2	100	ENSG00000260658	ENSG00000260658	lncRNA	intron		4094	no																																				TAGAGGCAGGGTTTCACTCTGTTGCCCAAGCTGGAATGCAGTGGCACAATCATAGCTCACTGCAGCTTTGACCTCTTGGCTTCAAGCTATTCTTCCACCT	none
VEGFA_s1_K562_neg	chr16	63278216	63278316	3304	42	1	1	1	3	119	1	3	119	1	42	63278266	3	100	ENSG00000260658	ENSG00000260658	lncRNA	intron		7540	no																																				CTGGAGTGAAATATGAAAGGGGTGGATAGAAAAAAAATCAAGTTCACACTAGGAAGCCAAGTCCCAGCATACTTAGTGAGGGTCCAATAGAATGAAAGGC	none
VEGFA_s1_K562_neg	chr16	63357551	63357651	3305	42	1	1	1	8	83	1	8	83	1	42	63357601	8	100	ENSG00000260658	ENSG00000260658	lncRNA	intron		5038	no																																				ATCTAGTGTGATGTCCTATGTCTATCCCTGCACTAATGAGTTCTGTGACTACTAAGACCATAAACCTTTCTGCTTGCCTCATCTTTAGTGCTTAACTTAG	none
VEGFA_s1_K562_neg	chr16	63497403	63497503	3306	42	1	1	1	2	9	1	2	9	1	42	63497453	2	100	ENSG00000260658	ENSG00000260658	lncRNA	intron		12807	no																																				CAGAGCTAAGCACGGCTTGCACTTTATTAAACTGAAGTGTTATTGTGATCAAGTTATAGTAAGAACCTGACCAGTTAGAGTTAAATGTTGTCTTCAAAGC	none
VEGFA_s1_K562_neg	chr16	63682966	63683066	3307	42	1	1	1	5	119	1	5	119	1	42	63683016	5	100						2918	no																																				GGCTCACATGACTGTGGGTGCTGGCAAGTCCAAAATTTGCAGTGTGGGCCGGTAGGCTAGGGACTCAGAAAACAGCTGATATTGCAATTTTGAGTCTGCA	none
VEGFA_s1_K562_neg	chr16	63898165	63898265	3308	42	1	1	1	4	68	1	4	68	1	42	63898215	4	100						6512	no																																				GGAGTGTAGGGACTGAAGTAAGGCAGAAGACAAGATTAATGGAAGAGAATTAGAGAAACTGAGAGGCTAGGGTCTCGAAGGGATTATCTACCTAGATGTT	none
VEGFA_s1_K562_neg	chr16	64540968	64541068	3309	42	1	1	1	7	172	1	7	172	1	42	64541018	7	100	ENSG00000259846	ENSG00000259846	lncRNA	intron		373	no																																				AAAAAGGTTGCGTTTGATTCCCCTGGTTTCTCTCTCATGCACCTTTGCCAGGTGATATGCCTTCTGCCGTGTTATGGCACAGCAAGAAGTCCCTCAGCAG	none
VEGFA_s1_K562_neg	chr16	65085278	65085378	3310	42	1	1	1	2	11	1	2	11	1	42	65085328	2	100	ENSG00000140937	CDH11	protein_coding	intron		32567	no																																				TAGTGGTTAAAGCATGATAGAAAAGTAATTAAGAACAGGATCCCTGAGTCAGATAACCTGGGTTGCTGCCCCATTCCACCTTAGTCATCTCCACAAGCTT	none
VEGFA_s1_K562_neg	chr16	65392704	65392804	3311	42	1	1	1	2	17	1	2	17	1	42	65392754	2	100	ENSG00000261742, ENSG00000260364	LINC00922, ENSG00000260364	lncRNA, lncRNA	intron, intron		23210	no																																				CATTCATACCAGAGATCTCTCCCACCTGGTGGTTCCTGAGTTAGGGAACCATAGAATACGTGAGTGAAGTCAGAATGTGGTATTCTAATTAGCTCTGGCC	none
VEGFA_s1_K562_neg	chr16	65580406	65580506	3312	42	1	1	1	2	23	1	2	23	1	42	65580456	2	100						220	no																																				GAGGTGGCAGAGGAGAAAGAAAGAGTGTGGGGTTTAGAACCAGGAATCCTAGCTTGAAGAACCCAATCCAACTTGTTTTCACCACCCTTCCCCAGCAGGA	none
VEGFA_s1_K562_neg	chr16	65759367	65759467	3313	42	1	1	1	2	15	1	2	15	1	42	65759417	2	100						11565	no																																				TACCATCACCCTCACTTCTTCACATTCCATCAAAATGTGTCTTTACTTTCCCATTTGTCCCCAGCTAGGAGACACAGTAACCCAATAGAAAAAGTGTGGA	none
VEGFA_s1_K562_neg	chr16	65794402	65794502	3314	42	1	1	1	3	20	1	3	20	1	42	65794452	3	100						46600	no																																				TCAGTCCCAAATGTTAAAACTGCCAAGGTTGAGGAGTCCTGGTCAATACTTATAAGAATTGCTTAAAATTAGACACTTTCGAGATGGGCTGGCAAGGTCA	none
VEGFA_s1_K562_neg	chr16	66407998	66408098	3315	41.92	1	1	1	7	307	1	7	307	1	41.92	66408048	7	100						4842	no																																				TGTTTTTGAAGTCATCACCCTTGAATCCAGAAAATCTGTTGTTAAAGGGTTGATTAATTTTGTCTGTTTGCTTACTTCTGAAAGCATTTCTTTGAATTTC	none
VEGFA_s1_K562_neg	chr16	66447011	66447111	3316	42	1	1	1	6	97	1	6	97	1	42	66447061	6	100	ENSG00000166546	BEAN1	protein_coding	intron		7842	no																																				GTAGTCTCAGCACTCTGGGAGGCCAAGGCAGGAGGATCACTTGAGCTCAAGAGTTTGAGATCAGCCTGGGCAGCATACCAAGACCCTGTCTCTACAAAAA	none
VEGFA_s1_K562_neg	chr16	66479159	66479259	3317	42	1	1	1	4	99	1	4	99	1	42	66479209	4	100	ENSG00000261656, ENSG00000260851, ENSG00000166546	BEAN1-AS1, ENSG00000260851, BEAN1	lncRNA, protein_coding, protein_coding	intron, intron, intron		1430	no																																				GGGATGTGGCTCAGGGTTAGACCTGAGCCCTTGGTTCCTGAGGCCATAGCCTGAGGACACAGGCACCTCCCCCATCCCCAGCTGCCTCTGCCCGGTGCAG	none
VEGFA_s1_K562_neg	chr16	66854230	66854330	3318	42	1	1	1	4	141	1	4	141	1	42	66854280	4	100	ENSG00000159593	NAE1	protein_coding	intron		9919	no																																				AGGGATATGAGTGGTGAGCAGGTGAGGGTTACACAAAGGGCAGGGAAGGGGCTATGGGAGCAGATGAGAGGGGAAGACCATGTCACTCAGCAAAGAAATG	none
VEGFA_s1_K562_neg	chr16	67181404	67181504	3319	35.75	1	1	1	2	37	1	2	37	1	35.75	67181454	2	100	ENSG00000196123	MATCAP1	protein_coding	intron		1903	no																																				GAAGCAGAAGGAAGCTTCAGCAAATCCAAGCCAATCTCTGGCTTGTCCCCTATCTGAGGGATCTTTCCAGTGGTCATCCAAAGCCAGTGTCAGGGCGCTC	none
VEGFA_s1_K562_neg	chr16	67428947	67429047	3320	42	1	1	1	5	26	1	5	26	1	42	67428997	5	100						4066	no																																				AGCTGAGCTGGAAACACCCCCTTCCTCATCCTAACCATGTTATACTCTTCAGCCAAACGCAAATCCCAACATCGCCTCCTGGCAAGTCTGTCCCCATGGT	none
VEGFA_s1_K562_neg	chr16	67467646	67467746	3321	42	1	1	1	3	13	1	3	13	1	42	67467696	3	100	ENSG00000159720	ATP6V0D1	protein_coding	intron		9836	no																																				CATCACACAGCTGTCCGGAAGGGAGCCATGGTCTGCCTGATGCCTGGCTCCACACAGAAGAACTCAAGAAAGGTTCTGGCAACCCATAGGGGCACTAGGG	none
VEGFA_s1_K562_neg	chr16	67587401	67587501	3322	42	1	1	1	3	111	1	3	111	1	42	67587451	3	100	ENSG00000102974	CTCF	protein_coding	intron		6995	no																																				CAAATAAAAGTTGTCTTGGTTTTACTAAGTAGCCTTCATGAGGTGAGTCCTGGGTTACAGAGACATTTTTATTTATAAAAATAAAAACCATGACAGTTCA	none
VEGFA_s1_K562_neg	chr16	67696540	67696640	3323	34.05	1	1	1	2	15	1	2	15	1	34.05	67696590	2	100	ENSG00000141098	GFOD2	protein_coding	intron		652	no																																				TTGGCTCACTGCAAGCTCTGCCTCCTGGATTCACGCCATTCTCCTGCCTCAGCCTCCCGAGTAGCTGGGACTACAGGCACCCACCACCACACCCGGCTAA	none
VEGFA_s1_K562_neg	chr16	67870386	67870486	3324	24	1	1	1	2	55	1	2	55	1	24	67870436	2	100	ENSG00000102898	NUTF2	protein_coding	exon		2937	no																																				ATAGTGAACCTATGTTTTCAAGATTGTTTGCAGTTTTTTTGATACTCTATAAGTTACTTGGTAAATACTATGGGATTCGTTTCAAAATTGTGATCACTTG	none
VEGFA_s1_K562_neg	chr16	68132693	68132793	3325	42	1	1	1	4	86	1	4	86	1	42	68132743	4	100	ENSG00000072736	NFATC3	protein_coding	intron		20552	no																																				AATGAAATCCTGCCATTTGTGGCAACATGGATGAACCTGGAGGACATTATATTAAATGAAATAAGTCAGGCACAGAAAGATAAATACTGCATGTTTTCAC	none
VEGFA_s1_K562_neg	chr16	69345622	69345722	3326	23	1	1	1	7	97	1	7	97	1	23	69345672	7	100	ENSG00000260371, ENSG00000259900, ENSG00000157315	ENSG00000260371, ENSG00000259900, TMED6	protein_coding, protein_coding, protein_coding	intron, intron, intron		7483	no																																				CAGTGAGCCGAGATCACACCACTGCACTCCAGCCTGGACGACAGACTGACTCTCTCAAAAAAAAAAAAAAAAAAAAAAAAAAAAGTAAAATGGGCAAAGG	none
VEGFA_s1_K562_neg	chr16	69598032	69598132	3327	42	1	1	1	5	48	1	5	48	1	42	69598082	5	100	ENSG00000102908	NFAT5	protein_coding	intron		4161	no																																				CTATGATATTTAGTTATTGGTTTAATTTTTACATGTAAGCTTGTCATTGATATACTGAATATTAAAATATTTGGGTGTGGTGGCTCACACCTGTAATTCC	none
VEGFA_s1_K562_neg	chr16	70565306	70565406	3328	42	1	1	1	2	57	1	2	57	1	42	70565356	2	100	ENSG00000189091	SF3B3	protein_coding	exon		1197	no																																				GGAACAGGAGCTCTCTGAGTTTTGACTAAGGCCTTACTCTTGCTTCTTATTCTGTGTGTAGTGTGGCTGTGTGCAGGTTTTCCAACACTGGTGAAGACTG	none
VEGFA_s1_K562_neg	chr16	70651693	70651793	3329	42	1	1	1	3	114	1	3	114	1	42	70651743	3	100	ENSG00000157368	IL34	protein_coding	intron		3026	no																																				AATCAGTAATTCCTGCTCATAGCTGGGGGTGGCTCAGGGAGGTGACTCAGCCTGCCTGACTGCTTTTGTAAAAAAAAAAAAAAAGAGGATGGTTATTGCT	none
VEGFA_s1_K562_neg	chr16	71010149	71010249	3330	30	1	1	1	4	16	1	4	16	1	30	71010199	4	100	ENSG00000157423, ENSG00000305278	HYDIN, ENSG00000305278	protein_coding, lncRNA	intron, intron		3484	no																																				GCCCCTGATTCTGTTTCCCCTTCATGACCTTTTTGCCCCCTCCTCAGGCCTGTCTTCCCTCTGGCCCCAGGGCTAAATGCTTACTTTTGGCTCCAATCCA	none
VEGFA_s1_K562_neg	chr16	72191258	72191358	3331	42	1	1	1	2	24	1	2	24	1	42	72191308	2	100						6380	no																																				GTGTTAAGAAAATGTAAAACAATTTTACTAGTGTCTTGCCTACTAATTTGGATAAATGTTTATTCTCAAAATGTTCTAGCATTATCTTTCTTCTTCCAGA	none
VEGFA_s1_K562_neg	chr16	73038229	73038330	3332	41.5	2	1	1	4	61	2	4	61	1	41.5	73038279	2	50	ENSG00000140836	ZFHX3	protein_coding	intron		1803	no																																				CCCCCCAACTATCCAGGCTCAGCCCAAAATCCTGTCTAGAGGGCTTCCCCACTGTGGAGGCTGGGGGAGCTTCCCTAGAGATTAGAGACCCTGCCCCTTCA	none
VEGFA_s1_K562_neg	chr16	73246869	73246969	3333	42	1	1	1	2	50	1	2	50	1	42	73246919	2	100	ENSG00000140836	ZFHX3	protein_coding	intron		2600	no																																				AAGTAATATTTAGTGTCCCCAGAGGAAGTTATGTCCCTTTATACTCCTTCATGTATGTGTGTATTTGCTTCAAGGTTTTCAGGCACTGAGTGCCAGTGTG	none
VEGFA_s1_K562_neg	chr16	73342359	73342459	3334	42	1	1	1	6	159	1	6	159	1	42	73342409	6	100	ENSG00000140836	ZFHX3	protein_coding	intron		4176	no																																				TACATATTCACATGGCTACATACTGAAGCATGGTTCACAATGGAGATATTGGAAACAATCTCAATGGCCACGAATAGAAGACTGGTTGGATAAACGATGG	none
VEGFA_s1_K562_neg	chr16	73505491	73505591	3335	42	1	1	1	2	14	1	2	14	1	42	73505541	2	100	ENSG00000140836	ZFHX3	protein_coding	intron		13012	no																																				AACCTGTCCGTTAACTACTTAGACAGTCACTCTTAGGCGATGACTAAAGCTGAAACACATTGGAGGAAAAAAAAAAAAGACAAAAATTACATATTAATAA	none
VEGFA_s1_K562_neg	chr16	73851909	73852009	3336	42	1	1	1	2	17	1	2	17	1	42	73851959	2	100	ENSG00000140836	ZFHX3	protein_coding	intron		17103	no																																				AGGTAGGGCATTAATGACATTTAGTGGGCAAGTCCAGGGATGCCAAACATCCAGCATATCCAAAGCCATCTCTTACCGTGAAGAACTGTCTCATCTACCT	none
VEGFA_s1_K562_neg	chr16	73954016	73954116	3337	42	1	1	1	2	12	1	2	12	1	42	73954066	2	100	ENSG00000261404, ENSG00000296993	PSMD7-DT, ENSG00000296993	lncRNA, lncRNA	intron, exon		12778	no																																				TAACCCATGGCTGCCTCCATAAATGGAAAGAAGACTGGATGTGAGCATTCTATGATGTTTCAGACACTCACTGAAAATTACATAGTTAAAATAAAGACCA	none
VEGFA_s1_K562_neg	chr16	74331925	74332025	3338	6	1	1	1	3	43	1	3	43	1	6	74331975	3	100	ENSG00000290890	PDPR2P	lncRNA	intron		12870	no																																				ATGCTTCCATTTCTGTTTTTAAAAAGGGGGCTTGGCTGGGTATGGTGGCTCACACCTATAATCCCAGCACTTTGGGAGGACAAGGTGGGTGTATCACCTG	none
VEGFA_s1_K562_neg	chr16	74590239	74590339	3339	40	1	1	1	19	151	1	19	151	1	40	74590289	19	100	ENSG00000090863	GLG1	protein_coding	intron		2746	no																																				CCGCCCACCTCGGCCTCCCAAAATACTGGGATTACAAGCGTGAGCCACCGTGCCTAGCCGATAATTTTTCTTTTTTTACCATTATAAGAAGTTTCAGGCC	none
VEGFA_s1_K562_neg	chr16	75079594	75079694	3340	42	1	1	1	12	87	1	12	87	1	42	75079644	12	100	ENSG00000186187	ZNRF1	protein_coding	intron		1009	no																																				ACTGAAGTATGAAGGCCTTCTCTCACCCTTATCCTTCCCTTGGATAGGATTGATCACTGCACTGCTGTTTACCTTTTGGAACAACTCCATTCTACTCTTT	none
VEGFA_s1_K562_neg	chr16	75554638	75554738	3341	42	1	1	1	7	507	1	7	507	1	42	75554688	7	100	ENSG00000259992, ENSG00000205084	ENSG00000259992, TMEM231	lncRNA, protein_coding	intron, intron		6032	no																																				AGAATACAGCTGATTAATAAGTATTGATACATATACAAAACTGAGCCTTCAATTTCTGTCATTATATCTACCTGTAACTCTATCATATTTTAGAATGAGC	none
VEGFA_s1_K562_neg	chr16	75873336	75873436	3342	42	1	1	1	4	24	1	4	24	1	42	75873386	4	100	ENSG00000307452	ENSG00000307452	lncRNA	intron		2754	no																																				GTGATACCCAGTTCACAAGTTGTTTCATAGATTCACTCTCATTTGCATCTCATACAGTAAATAGGGAATGTGTTCATTATTTCTATTTTACAAAGAAGTA	none
VEGFA_s1_K562_neg	chr16	76423384	76423484	3343	42	1	1	1	6	42	1	6	42	1	42	76423434	6	100	ENSG00000152910, ENSG00000287694	CNTNAP4, ENSG00000287694	protein_coding, protein_coding	intron, intron		41001	no																																				TTAGTACACAGGTGCAAGATTCGTTTCTAAAGAAACACCTCAAGTAATGCTGACATATACTAAAGTTCTGAATCTTTAAAGGAAGACATAAATGTCCCTG	none
VEGFA_s1_K562_neg	chr16	76755523	76755623	3344	41.5	1	1	1	2	15	1	2	15	1	41.5	76755573	2	100	ENSG00000287694, ENSG00000250514	ENSG00000287694, LINC02125	protein_coding, lncRNA	intron, intron		2853	no																																				ATAGTTAGAATATTTCAGTAAGGAAGTTTCTTCTTGCACATTTATTCATCCATTCAACTATTCATTGGTATCAGTATGACACATGCATACTTATACTTGG	none
VEGFA_s1_K562_neg	chr16	76918518	76918618	3345	42	1	1	1	5	87	1	5	87	1	42	76918568	5	100	ENSG00000250514	LINC02125	lncRNA	intron		8929	no																																				CAAACATTTTAGCTTGTCTTAAACAATATTTACATAGTATTAACTGTGTAAATAATATTTGTTGATTTATAATGTCTAGAATCTGCTAATAGACAAAGCA	none
VEGFA_s1_K562_neg	chr16	77515256	77515356	3346	42	1	1	1	4	223	1	4	223	1	42	77515306	4	100						345	no																																				CATTTGAATGTGTGGCTGAATTTACATAAACAAACGGGAAAATTGCACAAGTGCATGACCAGTTTTGCCTGTTAGCTGTAAAATCATGATGAAGGTTATC	none
VEGFA_s1_K562_neg	chr16	77639467	77639567	3347	42	1	1	1	2	17	1	2	17	1	42	77639517	2	100	ENSG00000295564	ENSG00000295564	lncRNA	intron		12440	no																																				TGACAAATAAATTGAGAAATGTTTCTGAAAGTAACCGTGAAGCAAATGAAGAAATCTTTTGCATAGCGCTGTGGCCTGAAGTCTGGCCTTTGAGAATCAT	none
VEGFA_s1_K562_neg	chr16	77711548	77711648	3348	42	1	1	1	3	29	1	3	29	1	42	77711598	3	100						9674	no																																				ATAAGGTAAAAAGATGAGCAACAATCAGCTCAAAAAGATCTCTGTAAATCAGCACACGTGACATTGCCATTGAGGGAGCATTTATTATGTACCAAGAACT	none
VEGFA_s1_K562_neg	chr16	77820586	77820686	3349	42	1	1	1	4	167	1	4	167	1	42	77820636	4	100	ENSG00000171724	VAT1L	protein_coding	intron		69789	no																																				AACACCAAGAAGATGGAAACTGGCTAGAACAAAGGAGAGCTCTGCAGAGAGACAGATCTGAACTGGAAGCCTTCTGCTTCTGCTCTTCAAAGGCTCCTTC	none
VEGFA_s1_K562_neg	chr16	77847903	77848003	3350	40	1	1	1	5	38	1	5	38	1	40	77847953	5	100	ENSG00000171724	VAT1L	protein_coding	intron		42472	no																																				CTGCTGATGTTCAAGTGGAAGGAGATGGTTCTGCTGTGCCACGTTTAAGAGGGTTATCACCTTCCAGGCCACCGTCCCCTGGACGTAGTGCCATTTGCCA	none
VEGFA_s1_K562_neg	chr16	77983068	77983168	3351	42	1	1	1	6	167	1	6	167	1	42	77983118	6	100						11531	no																																				GCTGAATGCCAAGCTGGGAATCTTAAATGTTAAGGAACAAGGTCATACAATGAATGGTGTGATGTAAACGCTTGGGAGGCGATTTCTGAGGGTAGGTGCT	none
VEGFA_s1_K562_neg	chr16	78310895	78310995	3352	42	1	1	1	10	161	1	10	161	1	42	78310945	10	100	ENSG00000186153	WWOX	protein_coding	intron		29569	no																																				TGTTGTCACGATGTACAGGAGCCAGGCTTGGCATCGGAGTGGATGCTTGGGAAGCCCCAGAGAAATAGACGAGTGAGTGCAAGAGCCAGCTGCCTGCGTG	none
VEGFA_s1_K562_neg	chr16	78499136	78499236	3353	42	1	1	1	2	71	1	2	71	1	42	78499186	2	100	ENSG00000260733, ENSG00000186153	ENSG00000260733, WWOX	lncRNA, protein_coding	intron, intron		792	no																																				CTTCTCTTTCCTCGTGATGCACGGTGATAGTGCGTATCTAACACTTGAAGGTGTCCACGCTGGCCCTAGCTCAGTGAGATGGCTTTGCTTTGGGGGGGTG	none
VEGFA_s1_K562_neg	chr16	78884057	78884157	3354	1	1	1	1	2	11	1	2	11	1	1	78884107	2	100	ENSG00000186153	WWOX	protein_coding	intron		22113	no																																				TGCTTGAGCCCGGGAGTTCAAGACCAGCTGGGCCAACATGGTGAAACCCTGTCTCTACAAAAATATTAGTCAGGCATAGTGGCGTATGCCTGTAGTCCTA	none
VEGFA_s1_K562_neg	chr16	79218767	79218867	3355	42	1	1	1	5	45	1	5	45	1	42	79218817	5	100	ENSG00000261722	ENSG00000261722	lncRNA	intron		4978	no																																				TCAGTTTGGGCAGAAAAATACCAGTCCATCCAAGCTACTGCACTGTTACTAGATTATTGCACCAGTGAAGAGCCTACCTTTTTTCCTTTTCAATCTCCAG	none
VEGFA_s1_K562_neg	chr16	79314344	79314444	3356	42	1	1	1	4	23	1	4	23	1	42	79314394	4	100						6008	no																																				CAGGGCTCTTCCTAAGGCCAGGTTAAATGGCTGAAACGCTCCCAGGGTATAACATTTACATGGAAGTCTGGGTCTGCGATGGGTTGCAGTGAGGCAGCTG	none
VEGFA_s1_K562_neg	chr16	79385230	79385330	3357	42	1	1	1	2	48	1	2	48	1	42	79385280	2	100						10673	no																																				CCCTTTGAGGGAAATAGCTAACTTGCCAATATGTATGAATCAATTTAACTTATAAAGGCAACAGAGTTGCTCATTGGATTACACTGAGAATGGTGATTAA	none
VEGFA_s1_K562_neg	chr16	79387958	79388058	3358	42	1	1	1	3	73	1	3	73	1	42	79388008	3	100						7945	no																																				TAAATCAGAATAAGTTCCTTGTGAATGGGCAAAAACACAGTGAGTTTGTACCTGTGGTGAGATTCCTGTCTCAAAACTTCCACTGAGTTTTCTTTAGAGT	none
VEGFA_s1_K562_neg	chr16	79459098	79459198	3359	42	1	1	1	6	123	1	6	123	1	42	79459148	6	100						5832	no																																				GTAGGCACCATTCTTCTTTCCAACATTTAGGATAGAAGACAAGGAGCAGTTGATCAGAGGCAGAGCTGGGGTCAACTACAGATTTGTCTCACATAAAAGT	none
VEGFA_s1_K562_neg	chr16	79731615	79731715	3360	42	1	1	1	8	265	1	8	265	1	42	79731665	8	100	ENSG00000261390, ENSG00000260876	MAFTRR, LINC01229	lncRNA, lncRNA	intron, intron		2334	no																																				GAAGCCAAGAGAAGAGAGCACTTTGTCAAGGAAGAGGGGATAACGAACATTATAAAAGGCAAGAGAGAGGCTGAGAAAGACAAGTATGAATGTCAAGAAA	none
VEGFA_s1_K562_neg	chr16	79945606	79945706	3361	42	1	1	1	3	74	1	3	74	1	42	79945656	3	100						11959	no																																				AAGCATATATGCATAAATATATATATGCATATATCCAAATATATATTTATGCATATATCCAAACATATATGTCTGTGTGTGTATTGGATACTATACACAC	none
VEGFA_s1_K562_neg	chr16	79969723	79969823	3362	42	1	1	1	2	20	1	2	20	1	42	79969773	2	100						36076	no																																				CCCCAAGGCCTGTTCCCATAATAAGTTCTCAATAAATTGTGTGCATTTTCAGTATTGATATTATTAATGGTGGCCAGGCACAGTGACTCACGCCTGTAAT	none
VEGFA_s1_K562_neg	chr16	80032898	80032998	3363	42	1	1	1	2	6	1	2	6	1	42	80032948	2	100	ENSG00000301803	ENSG00000301803	lncRNA	intron		3887	no																																				GATGTAGAGGAAGAGAGCAACTGGGAGAAACTGGAAGTTAGCAGAAACTCTCTAGACTGAAGTATGGAAGGAATAAAGAATGAAAAATAGGCCATGCGTT	none
VEGFA_s1_K562_neg	chr16	80099430	80099530	3364	42	1	1	1	4	122	1	4	122	1	42	80099480	4	100	ENSG00000260706	ENSG00000260706	lncRNA	intron		12144	no																																				TACTAACACATAGAAACCTGTCAATTGTTAAATAAAGACTGCATTGAACATATAGGTACCTTTGGAAATAATCAACATATTGCTATATGCCTCCATTTAT	none
VEGFA_s1_K562_neg	chr16	80650991	80651091	3365	42	1	1	1	9	56	1	9	56	1	42	80651041	9	100	ENSG00000166446	CDYL2	protein_coding	intron		1222	no																																				AAGTGGTTAAGGAGTACAAAAAAATAGAAACAATGAATAAGACCTAGTATATGACAGCACAACAGGGTGACTCTGGTCAATAATTAATTTACACTTTAAA	none
VEGFA_s1_K562_neg	chr16	80780840	80780940	3366	42	1	1	1	2	43	1	2	43	1	42	80780890	2	100	ENSG00000166446	CDYL2	protein_coding	intron		21898	no																																				CACAAATGCAATGAGAAAACTGGAAAAAAAGTGTTGGAATCAACTTATTCTGACCTGTAGATGTTAATAAATCAAGAGGTATTTGTTCAAAAAAATGGCT	none
VEGFA_s1_K562_neg	chr16	81000908	81001008	3367	42	1	1	1	8	289	1	8	289	1	42	81000958	8	100	ENSG00000286221, ENSG00000103121	ENSG00000286221, CMC2	protein_coding, protein_coding	intron, intron		15641	no																																				AGCTCTATTCACAATAGCAAAGATATGGAATCAACCTAAGTGTCTATCAGTAATGGATTGGATAAAGAAAATATGTACATATACACCATGGAATACTAAA	none
VEGFA_s1_K562_neg	chr16	81068842	81068942	3368	1	1	1	1	2	10	1	2	10	1	1	81068892	2	100	ENSG00000284512, ENSG00000260643, ENSG00000166455	ENSG00000284512, ENSG00000260643, C16orf46	protein_coding, protein_coding, protein_coding	intron, intron, intron		27469	no																																				AGGCGCATGCCACCACGCCCGGCTAATTTTTTTTGTATTTTTAGTAGAGACAGGGTTTCACCATGTTGGCCAAGCTGGTCATGAACTCCTGACCTCAGGT	none
VEGFA_s1_K562_neg	chr16	81118651	81118751	3369	23	1	1	1	2	59	1	2	59	1	23	81118701	2	100	ENSG00000166473	PKD1L2	protein_coding	intron		2068	no																																				AAAAAACAACAATAAAATAAATAAATAATTTTAAAAATTGCTGAGCGTGGTGACTCATACCTCTACAACACTTTGGGAGGCTGAGGCGTGACAATCACTT	none
VEGFA_s1_K562_neg	chr16	81176831	81176931	3370	30	1	1	1	2	8	1	2	8	1	30	81176881	2	100	ENSG00000166473	PKD1L2	protein_coding	intron		611	no																																				ATACAAAAATTAGCCGGGTGTGGTGGCGGGCACCTGTAATCTCAGCTACTCGGGAAGCTGAGGCAAGAGAATCGCTTGAACCCGGGAGGCTGAGGTTGCA	none
VEGFA_s1_K562_neg	chr16	81182786	81182886	3371	42	1	1	1	6	224	1	6	224	1	42	81182836	6	100	ENSG00000166473	PKD1L2	protein_coding	intron		4098	no																																				TAGCCTTGGTTGTGAAGATGGACTGAGTCATGGCCTGACTGAATTCCCATGTCATTCACTGACAGCGTAATGATACGGAAGGTGAATGAGGCTGAGACAG	none
VEGFA_s1_K562_neg	chr16	81256653	81256753	3372	42	1	1	1	2	58	1	2	58	1	42	81256703	2	100	ENSG00000135697	BCO1	protein_coding	intron		1837	no																																				GAGGCAGGCAGTTCACCCGAGCTTAGGAGTTTGAGACCAGCCCGGCCAACAGAGTAAAACCTCGTCTCTACTAAAAATACAAAAATTAGTCGGACATGGT	none
VEGFA_s1_K562_neg	chr16	81866410	81866510	3373	6	1	1	1	2	7	1	2	7	1	6	81866460	2	100	ENSG00000197943	PLCG2	protein_coding	intron		484	no																																				CTCCCAGGATGAGCTCCACTGGGGCACCAGCATGAGAGGACGCTAGCCTCTCCCTTTCTCCCAGGATGGTCTCCACTGGGGCACCAGCATGAGAGGACGC	none
VEGFA_s1_K562_neg	chr16	82013429	82013529	3374	42	1	1	1	6	61	1	6	61	1	42	82013479	6	100						34329	no																																				TGAATGAATCAGCAAATGAATATATGTCACATTTCTGGTTGTCCCTGTTCAAAATCCCAGGCTTGCAAACGACACCTTCTTTTGGCCCAGCTTGGATCAG	none
VEGFA_s1_K562_neg	chr16	82114382	82114482	3375	42	1	1	1	2	122	1	2	122	1	42	82114432	2	100	ENSG00000261235	HSD17B2-AS1	lncRNA	intron		16057	no																																				TGGGCTCACTCGCATATATAGGGTAGACTGGTTGTTGACTGAGGCAGGTTGGCCTCAGCAGGACCAACTGGGATGACTCAGTTCTGCTTCTAATAGCTCT	none
VEGFA_s1_K562_neg	chr16	82206751	82206851	3376	36	1	1	1	4	37	1	4	37	1	36	82206801	4	100	ENSG00000261029	MPHOSPH6-DT	lncRNA	intron		1535	no																																				TGTCTCTATCTCCTTCCGTTCTTCTCTGATCTTAGTTATTTCTTGCCTTCTGCTGGTTCTTGAATGTGTTTGCTCTTGCTTCTCTAGTTCTTTTAATTGT	none
VEGFA_s1_K562_neg	chr16	82261236	82261336	3377	42	1	1	1	10	421	1	10	421	1	42	82261286	10	100						5958	no																																				ATGCAAGGCCCATATTCCAGACAGCCTGGGATGACATGATAAAGAGATTGGAGAAACTACTAAAGAATTTTAAACAGGGAGGCAATATGAGCCAATTGGC	none
VEGFA_s1_K562_neg	chr16	82667412	82667512	3378	42	1	1	1	2	11	1	2	11	1	42	82667462	2	100	ENSG00000140945	CDH13	protein_coding	intron		3663	no																																				ACCAGGATGTGGTGTGGGGAGATGAAATAATTCCTCCACTCATTCCCATCTGCTATTGGCCATATGTTGGCTCAAGGGGCGTTCCTTTCCTTGCACCGTA	none
VEGFA_s1_K562_neg	chr16	82833069	82833169	3379	42	1	1	1	2	69	1	2	69	1	42	82833119	2	100	ENSG00000140945	CDH13	protein_coding	intron		8076	no																																				GTGTTATGGTAACATTCCCAGATGGCAGACAGAAGGAGAGCCAATGTGAGAGACCAGTGAACTCAGACCCGTCTCCCAAGAGCCTTGTGTAAGTCATCTA	none
VEGFA_s1_K562_neg	chr16	82913286	82913386	3380	42	1	1	1	3	84	1	3	84	1	42	82913336	3	100	ENSG00000140945	CDH13	protein_coding	intron		14649	no																																				TGTTCTGGGAGATGTGAGCCGCCGGCTCATTCAGAATGTGCAGGGATGTCCATTCCCACAGGAGCATGTGTCGTTCAGCCAGGTGCATGTTTTACCTTGA	none
VEGFA_s1_K562_neg	chr16	83139255	83139355	3381	42	1	1	1	3	82	1	3	82	1	42	83139305	3	100	ENSG00000140945	CDH13	protein_coding	intron		10458	no																																				TCACACGTCTCTTCCCAGTGTCCCTGACTCATCCATGCCTAGGGATTTTACTTTAGTCCTTCCTTGCTGTGAATTTGAAAACTTTTATTTTATTTTTTTC	none
VEGFA_s1_K562_neg	chr16	83326485	83326585	3382	42	1	1	1	2	67	1	2	67	1	42	83326535	2	100	ENSG00000140945	CDH13	protein_coding	intron		13200	no																																				ATATTTGTTTATGTGTGACCTACAAGAATGGCAGGACTATATAGTTCAACCGAACAAAATTCAGAAGAGAAGGGAGATGACTCATAAATTATCAGTGGGA	none
VEGFA_s1_K562_neg	chr16	83721022	83721122	3383	42	1	1	1	2	15	1	2	15	1	42	83721072	2	100	ENSG00000140945, ENSG00000230989, ENSG00000260788	CDH13, HSBP1, CEDORA	protein_coding, protein_coding, lncRNA	intron, intron, exon		41121	no																																				TTTCTGTATCGTCAGAACTCAGCACACCATTTCTGGCCAGCATGGTTGTTTGATGTAGACTGAGAAGTGGGTTCAGTAATGAGCACCTGGCACACTCAAA	none
VEGFA_s1_K562_neg	chr16	83868210	83868310	3384	1	1	1	1	2	43	1	2	43	1	1	83868260	2	100	ENSG00000288849	ENSG00000288849	lncRNA	intron		39481	no																																				TCCAGAAAAGAGCCCGTATAGCCAAAACAGTCCTAAGCAAAAAGAACAAAGCTGGAGGCATCACACTACCTGACTTCAAACTATGCTACGAGGCTACAGT	none
VEGFA_s1_K562_neg	chr16	84017095	84017195	3385	42	1	1	1	2	50	1	2	50	1	42	84017145	2	100	ENSG00000166558	SLC38A8	protein_coding	exon		1921	no																																				AGCAGACCATGCTTCACGGTGCCCCCCACTGAGCCAGGCCTCACCTCCCCAGGAAGAGCACGATGGGGTAGACAGTTACGATGGAGACAGCAAAAAGGAC	none
VEGFA_s1_K562_neg	chr16	84561642	84561742	3386	42	1	1	1	2	24	1	2	24	1	42	84561692	2	100						6133	no																																				TGAGGCAGCTGAGGACCCCGGCAGACTAGCCAGTCTCTTTCCATTGCACAGAATGTTAGGGCTCACTCATTCATTCACTTCTGTGAAATCCTACAGCATG	none
VEGFA_s1_K562_neg	chr16	85087982	85088082	3387	42	1	1	1	6	115	1	6	115	1	42	85088032	6	100	ENSG00000135709	KIAA0513	protein_coding	intron		2041	no																																				TGACACCATTTTCATAAGAAGGTGCGTTTCCCAGTTTTGAGGGCTGCTTCCAGCCACCTGCTTGCCCCACAGGCGGCGTGCTGGCCAAGAGGCTGTGTGT	none
VEGFA_s1_K562_neg	chr16	85138026	85138126	3388	42	1	1	1	2	13	1	2	13	1	42	85138076	2	100	ENSG00000278214	LINC02139	lncRNA	intron		1455	no																																				CCCTCCCTACCTTTCTTTCTTTTTCTTTCTTTCTTTCCTCTCTCTCTCTCCATCCCTTCCTTCTCTTTTCTTTCCTGTTCTCTCCTTGCCTCTCCTTCCC	none
VEGFA_s1_K562_neg	chr16	85141900	85142000	3389	42	1	1	1	7	114	1	7	114	1	42	85141950	7	100	ENSG00000278214	LINC02139	lncRNA	intron		1882	no																																				GCTGTCCCTCACAGCTCGAAACTCCCATTGCCCTCCCAGGTCAGCCTTTCTGTTCCCCTGCCTGACCACTGCTGCTCAAGGCCGTGATGATCCCAGGGGG	none
VEGFA_s1_K562_neg	chr16	85256006	85256106	3390	42	1	1	1	3	146	1	3	146	1	42	85256056	3	100	ENSG00000131149, ENSG00000287787	GSE1, ENSG00000287787	protein_coding, lncRNA	intron, intron		1569	no																																				TGCGTGACCTCGGGCAAGTCCCTTAACCTCCGTGTGCCTCAGCTTCCCCATATGTAAGATGGGAGAATAATACTAATTTCCTCATAGTGTTGTGGGGCTG	none
VEGFA_s1_K562_neg	chr16	85265970	85266070	3391	42	1	1	1	3	44	1	3	44	1	42	85266020	3	100	ENSG00000131149, ENSG00000287787	GSE1, ENSG00000287787	protein_coding, lncRNA	intron, intron		1841	no																																				CTGTAAGAGTGGCTGGGTGGCCTGCGGGTCCTTGGACAGACAAAGTGGAATGATGGATTTCAGGCCGCGGCGCTGGGCTCTGGAGTGAGGAAGGGAATCG	none
VEGFA_s1_K562_neg	chr16	85657659	85657759	3392	42	1	1	1	3	131	1	3	131	1	42	85657709	3	100	ENSG00000131149	GSE1	protein_coding	intron		1049	no																																				GCGTGTATTGAGCACCTCCTGTTTGCCCAACATCCTGCCCCAGCGTTTCTGCCTGCCTCTTTCATTTCTGTTCTTTCATCTTCACGTTATAATGCCTGTC	none
VEGFA_s1_K562_neg	chr16	85796918	85797018	3393	42	1	1	1	3	66	1	3	66	1	42	85796968	3	100	ENSG00000131148	EMC8	protein_coding	intron		2140	no																																				TTCAAGTGCTAAGCAGGTACTGTGTTTCATCCACAGCCATATCCCTCCTCAGCACGGGCCTGGCACAAAGCAGATACTCAAAAACATTTATTAGAAAAGT	none
VEGFA_s1_K562_neg	chr16	85944033	85944133	3394	42	1	1	1	2	19	1	2	19	1	42	85944083	2	100	ENSG00000285163	ENSG00000285163	lncRNA	intron		9750	no																																				GCTCAGCTGGCTGGGCGTTCTGCTTTCCTGGCATTGATGGGGGTCCCTCAGTGGGACTCAGCTGGTTGATGGCCTGCTCTGGATGGACCAAGGTGGCTTC	none
VEGFA_s1_K562_neg	chr16	86707107	86707207	3395	42	1	1	1	5	27	1	5	27	1	42	86707157	5	100						1508	no																																				GAGCTGCACGCGGAGTGGGCCTCGACAGCTATCAACCCCGTAGTTCCCCTTATTGATCAGCACTGTGCGGAATATTCTGGAATCGAGAGATATTAGAGTG	none
VEGFA_s1_K562_neg	chr16	87310222	87310322	3396	42	1	1	1	2	85	1	2	85	1	42	87310272	2	100	ENSG00000260456, ENSG00000131152	C16orf95, ENSG00000131152	protein_coding, protein_coding	exon, intron		445	no																																				CACCATCATGATGCTCACGAACCCCACCTTTCTGGGGAGGGGGATGATATGAGACACACACACACTGGAGTTACCTTGGATGCCTTTCAAACTCTGCTGC	none
VEGFA_s1_K562_neg	chr16	88392436	88392536	3397	42	1	1	1	7	101	1	7	101	1	42	88392486	7	100	ENSG00000225614	ZNF469	protein_coding	intron		2801	no																																				ACCCGACTTTTGTGTCCATCACGGACCTCTTTCGTCTCTGAGAGTTCGTTCCTTAAAATAGGGTCGGTGGGCCTGGATCAGACCCCCTCGGGGGCTGGTT	none
VEGFA_s1_K562_neg	chr16	89990372	89990472	3398	42	1	1	1	3	218	1	3	218	1	42	89990422	3	100	ENSG00000223959, ENSG00000293510	AFG3L1P, AFG3L1P	transcribed_unitary_pseudogene, lncRNA	intron, exon		290	no																																				CTGTATGATGGAGTGGGTGAGGCAGTCAGGTACCAAGAAAGGCCCCTCACGTGGTGTGTTGGTCCCCCTTTCCCAGCAGGCAGGGGCTCCTGCGAGAGGG	none
VEGFA_s1_K562_neg	chr16	90044856	90044956	3399	42	1	1	1	3	213	1	3	213	1	42	90044906	3	100	ENSG00000141013, ENSG00000222019, ENSG00000290738	GAS8, URAHP, URAHP	protein_coding, transcribed_unprocessed_pseudogene, lncRNA	exon, intron, intron		21419	no																																				TATCCCATGAGCAAGAACCACTTTATAGCTGGCATATATTTTTCCAGATTTTCTCTATGCATAAGTATATTTGTTTAAAAACTTATAAAGTGGATTATAC	none
VEGFA_s1_K562_neg	chr16	90133429	90133529	3400	1	1	1	1	4	16	1	4	16	1	1	90133479	4	100	ENSG00000260528, ENSG00000261172	FAM157C, ENSG00000261172	lncRNA, lncRNA	exon, intron		422	no																																				TCCGAGTGAGTACATCAACCCCAAAAGCCAAAGACCCTTAACTTCATTATATCTGCAAAGTTCCTTTTGCCATATAAGGTCATGTTCACCAGTTCCCGGG	none
VEGFA_s1_K562_neg	chr16	90226752	90226852	3401	6	1	1	1	8	72	1	8	72	1	6	90226802	8	100						6297	no																																				CTCTTATTAACATCTTCTATCAGTGTGTCTCACATGGCTTATTAATATCTTACATAATTTGCCGCAGTTAATGAACCAATACTGATAGACTGTTATTAAC	none
VEGFA_s1_K562_neg	chr17	665986	666086	3402	42	1	1	1	4	33	1	4	33	1	42	666036	4	100	ENSG00000141252	VPS53	protein_coding	intron		365	no																																				AGAGCAAAACTCTGTCCCGACCAAAAAAAAAGATAGCTTACTTGAGATCAAGTAGAGACATTAAGTTGGACATAAGATTCTGGAGCTTGGAAGAGAGGTG	none
VEGFA_s1_K562_neg	chr17	1932612	1932712	3403	42	1	1	1	4	15	1	4	15	1	42	1932662	4	100						36	yes																																				CTGTTGAAGAACCGCGGCAAGGTTGCCACGGTCAGAAACCACGTGCCTATGGACAGGCTGGGGGGGGTGGGCGGGAGGACGACCAGGTCGGGGGGACCGC	none
VEGFA_s1_K562_neg	chr17	3440177	3440277	3404	42	1	1	1	6	47	1	6	47	1	42	3440227	6	100	ENSG00000280268, ENSG00000141255	ENSG00000280268, SPATA22	TEC, protein_coding	exon, exon		68988	no																																				TGCATCTCAACATCTGCAATTTTGACAAATGCCTGGAAAGTTTTTTGTTCAGAAACAGACGCCGGTCTGACAGAAACACATTGGAAAATGTTCTTTTTCT	none
VEGFA_s1_K562_neg	chr17	4604331	4604431	3405	42	1	1	1	11	112	1	11	112	1	42	4604381	11	100	ENSG00000188176	SMTNL2	protein_coding	intron		7584	no																																				CTACAACTCCAAGCAGGAGGTGGGGAGGGGATCCAGGACAGATGCCTCCATTTCGCCTTGACATTTGGTTTCTGGTAGGAGGCCTGGCGTCCAGCCAGCA	none
VEGFA_s1_K562_neg	chr17	5487708	5487808	3406	42	1	1	1	9	55	1	9	55	1	42	5487758	9	100	ENSG00000167842	MIS12	protein_coding	intron		400	no																																				TCTAGGAGAGATAGGGTTTCGCCATGTTGGCCAGGCTGGTCTCGAACTCCTGACCTCAGGTGATTCGTCCATCCGGCCTCCTAAAGTGCTGAGATTACAG	none
VEGFA_s1_K562_neg	chr17	5722972	5723072	3407	42	1	1	1	2	32	1	2	32	1	42	5723022	2	100	ENSG00000286356	ENSG00000286356	lncRNA	intron		16	yes																																				CTTTGAATTTGGCTCCGACCATCTCTCTAGCATCATATCCTGATATCCTGGAGCTTATCCCTTACCCCATCTCTACCTCTTGTCTTACCCCAATATTTTT	none
VEGFA_s1_K562_neg	chr17	5947730	5947830	3408	42	1	1	1	3	29	1	3	29	1	42	5947780	3	100	ENSG00000285471	ENSG00000285471	protein_coding	intron		826	no																																				AGGGCTGGAGCCAAGACATCAGGTGTGTCCACATTCCTGTCCTAGCACTCAGAGGTATGCTCCCAAGAGGTCACAAGAAGATAAAACCACTAGATAAAAC	none
VEGFA_s1_K562_neg	chr17	6396034	6396134	3409	42	1	1	1	6	34	1	6	34	1	42	6396084	6	100	ENSG00000129221	AIPL1	protein_coding	intron		3234	no	6396034	6396134	TTCCAGTTGGGTTTGGCCAGAGGCAGGCCTTGGCAGGCGATCAAATGGTGGGAAAATAGCGTGGTCAGGGTTTGCTTCCCCAGCTTCTCCCCTGCTGGCC	crick	GCGTGGTCAGGGTTTGCTTC	GGGTGGGGGGAGTTTGCTCC	gDNA : GCGTGGTCAGGGTTTGCTTC_gRNA : GGGTGGGGGGAGTTTGCTCC	0.0131858	-0.1816	0.6	59	78	20	-7.65113	70	6	6	2, 7, 8, 9, 11, 19	0	0	0				0				CCC	NGG	3	2	2,3	6396060	24	GGCCAGCAGGGGAGAAGCTGGGGAAGCAAACCCTGACCACGCTATTTTCCCACCATTTGATCGCCTGCCAAGGCCTGCCTCTGGCCAAACCCAACTGGAA	none							0.35
VEGFA_s1_K562_neg	chr17	7387772	7387872	3410	42	1	1	1	2	149	1	2	149	1	42	7387822	2	100	ENSG00000174292	TNK1	protein_coding	intron		468	no																																				TTTGTATTTTTAGTAGAGATGAGGTTTCACCCTGTTGCCCAGGCTGGCCTTGAACTCCCCACCTCGGGTGATCTGCCTGCCTCGGCCTCTCAAAGTGCTG	none
VEGFA_s1_K562_neg	chr17	8067182	8067282	3411	42	1	1	1	3	174	1	3	174	1	42	8067232	3	100	ENSG00000275011, ENSG00000263427	ALOXE3P1, ENSG00000263427	unprocessed_pseudogene, lncRNA	exon, exon		86	yes																																				GATGAGGACACCTTTTTCGCCTCCTTCACCTCCTAGTTTCTGAATGACCTCAACTCCATCCTGATCCACTGCTGTCACTGACTCCCAAAGAATTTTCTGG	none
VEGFA_s1_K562_neg	chr17	9026696	9026796	3412	42	1	1	1	4	213	1	4	213	1	42	9026746	4	100	ENSG00000065320	NTN1	protein_coding	intron		1517	no																																				GTGTTTCATAAATTATCGACATCAGTTTTAATCATTGTCCCCCTGACGTCGGAGCTGTGTTAGTATCTAGTATTTAGCATGACGAAGCATGCTGTTTAAT	none
VEGFA_s1_K562_neg	chr17	9322624	9322724	3413	42	1	1	1	8	351	1	8	351	1	42	9322674	8	100	ENSG00000170310	STX8	protein_coding	intron		7754	no																																				ATTTATCCCACTGCATTGTATGCTTCTTGTCCAGAGTTCTCTTGGATCCCTTGTTTACGGCCTTAGTCTTATATTGTGAGCAGTGGAATGGACAGGCCAT	none
VEGFA_s1_K562_neg	chr17	10027957	10028057	3414	37	1	1	1	4	107	1	4	107	1	37	10028007	4	100	ENSG00000007237	GAS7	protein_coding	intron		9272	no																																				ACTACAACCTCCGCCTCTCAGGTTTAAACAATTCTCTTGCCTCAGCCTCCCAAGTAGCTGGGATTACAGGCATGCACCACCACACCCAGCTAATTTTTGT	none
VEGFA_s1_K562_neg	chr17	10332592	10332692	3415	42	1	1	1	2	6	1	2	6	1	42	10332642	2	100	ENSG00000006788, ENSG00000272975	MYH13, MYHAS	protein_coding, lncRNA	intron, intron		17518	no																																				AGGCCCGGACTTGTGCAACCCAATGGTGGCTCAGAGGAGAGAGTTAGTCTAGAGCTGCGGGCCTCAGCTGGGTGTGATTTGGCAATGTCTAGAGAGTTTT	none
VEGFA_s1_K562_neg	chr17	10400824	10400924	3416	42	1	1	1	2	24	1	2	24	1	42	10400874	2	100	ENSG00000133020, ENSG00000272975	MYH8, MYHAS	protein_coding, lncRNA	exon, intron		216	no																																				GTGTTTTTTTGGTGTGCAGAAAAAATAGAGGTGAGATGACTCACCTGCAACTCTTTGATCTTCTTCTGTAGTTGAATTTCTACAGCTTGCTCATCTTCAA	none
VEGFA_s1_K562_neg	chr17	10650607	10650707	3417	41.5	1	1	1	4	43	1	4	43	1	41.5	10650657	4	100	ENSG00000109063, ENSG00000272975	MYH3, MYHAS	protein_coding, lncRNA	intron, intron		6462	no																																				GTAGGGTACAACATGATGATTTGATATATGTTTATATGGCAGAATGATTAAATCAAGCTAATTAACAAATCCGTCACCTCACATACTTATTTTTTTGTGG	none
VEGFA_s1_K562_neg	chr17	10820895	10820995	3418	42	1	1	1	2	11	1	2	11	1	42	10820945	2	100	ENSG00000284876, ENSG00000263400	ENSG00000284876, TMEM220-AS1	lncRNA, lncRNA	intron, intron		892	no																																				GAGCTCAGGATATGAGAGCATATGAGCTCTGGAGGTAGCCGTGGGCTTATGCCTCTGACTGGTGCTTATAGGCTGAGACCTGGGGCATGTAACTTACTTT	none
VEGFA_s1_K562_neg	chr17	11016961	11017061	3419	42	1	1	1	4	119	1	4	119	1	42	11017011	4	100						6583	no																																				TCTAGGCCTTGATGGGAGGAGGATTCTGGCCTGTTGCTAAAAGCCAGAAACAGCATCCCAGTAGAACTCAGATGCAGAGATCCTGGCACTCATGGAGATG	none
VEGFA_s1_K562_neg	chr17	11017334	11017434	3420	42	1	1	1	2	71	1	2	71	1	42	11017384	2	100						6210	no																																				CTCACCACCAGGCAGGAAACCCTTCTGTTTCTCCCCTGCAGGAGCAGTTATGACCCTTTGGCCACTGAAGTCAATTCCTCTCCTTCCCTTTTCTAAATCA	none
VEGFA_s1_K562_neg	chr17	11827558	11827658	3421	24.23	1	1	1	2	39	1	2	39	1	24.23	11827608	2	100	ENSG00000007174	DNAH9	protein_coding	intron		27722	no																																				CTATGTTTCAGTCACCTCCCGCCAGGCCCCACCTCCAGCATTTGACAGTTCGACCTGAAATTTCTCAGGGATGTATATTCAAACTATATTACCCACACAG	none
VEGFA_s1_K562_neg	chr17	12147954	12148054	3422	42	1	1	1	3	17	1	3	17	1	42	12148004	3	100						5882	no																																				ACCACCTGTTCCCCAAAAACCTATTGAAATAAAAAAACTAATAAAAATTTCTGTTAAATGTGAAAAAAGGAATAGGGCATGAATCTGAAAAGGTAGACAG	none
VEGFA_s1_K562_neg	chr17	13264548	13264648	3423	42	1	1	1	4	119	1	4	119	1	42	13264598	4	100						4900	no																																				AGGACTTTTTTCTTTACATTCATTTTAACTGAGTATGACTATTTTTCAGTTGACTTAATCAGGAGAAAAGACAATTTAGTATAATGGAAATCCAGATAGT	none
VEGFA_s1_K562_neg	chr17	13527882	13527982	3424	42	1	1	1	2	6	1	2	6	1	42	13527932	2	100	ENSG00000153976	HS3ST3A1	protein_coding	intron		5964	no																																				GTTTGCTTTTTTGGGAAATGTATAATTAAAGTACAATGACCTACTGCAGATATCACGATATCACTAATAATGTTCTTATTTTTTTTTACAGCTATCAACA	none
VEGFA_s1_K562_neg	chr17	14659401	14659501	3425	42	1	1	1	3	220	1	3	220	1	42	14659451	3	100						21600	no																																				GAAATGGAAAAACATTAGACATATTTTTCCAAAATAAGAAATGTTACGTGGATGCACACTAGTATTCAACATTGTATTGAAGGTTCTAGCCACTGCAATA	none
VEGFA_s1_K562_neg	chr17	14910931	14911031	3426	42	1	1	1	2	10	1	2	10	1	42	14910981	2	100	ENSG00000238212	LINC02096	lncRNA	intron		139885	no																																				GTTGTAGCAAATGAGAATGAATTAAATACTTTTTAAAATACAGCTTTATTGATGTATAATCTACATAACATAAAAATACAATTCAAAGATTTTTTAAAAA	none
VEGFA_s1_K562_neg	chr17	15201660	15201760	3427	42	1	1	1	5	154	1	5	154	1	42	15201710	5	100						2791	no																																				CCATAAATAAGACTTTATTTTTACATATAGATTGTCCTATAGCTGGTCTTGGATCATAAAGTTAATTATATAGTTGATAAAAATCTAGACCACACATTTT	none
VEGFA_s1_K562_neg	chr17	15494627	15494727	3428	42	1	1	1	8	250	1	8	250	1	42	15494677	8	100	ENSG00000259024	TVP23C-CDRT4	protein_coding	intron		5928	no																																				AATTTATTAATAGGCAAATTCCTTTATCAGATGATATTGTTGGATACTATAATATCAGTAATACCACGTATAAGAGCACTTACTACTGACAGTGACTGCA	none
VEGFA_s1_K562_neg	chr17	16370037	16370137	3429	42	1	1	1	10	99	1	10	99	1	42	16370087	10	100						11560	no																																				ACTTACTGAGATACCTTCATGCTCATTGAGGATTTACCTGAGCTATGTCTAAGACTGCTTTGCCAGAGGTTTGTCTAAATTTTTTCTAGCTTTATTGGGG	none
VEGFA_s1_K562_neg	chr17	16872090	16872190	3430	30	1	1	1	3	38	1	3	38	1	30	16872140	3	100	ENSG00000299412	ENSG00000299412	lncRNA	intron		7362	no																																				GCATCGAGCAGTTGTCTTAGCCACTCTGACCTCCACATCCTCCTCTGTGAAACGGGGTGCGACAGGACTACCTCTTGAGCTCCTGAGATCCTGGCATGCG	none
VEGFA_s1_K562_neg	chr17	17444281	17444381	3431	42	1	1	1	2	6	1	2	6	1	42	17444331	2	100	ENSG00000297887	ENSG00000297887	lncRNA	intron		6234	no																																				AGAGGTAAATCCTCCAGCCCCAGTTCAGCCTCTAATGACACAACCCCAGCTGATACCCTGACTGCAACCCCATGAAATCCCTGAGCCAGAACCACCCAGC	none
VEGFA_s1_K562_neg	chr17	17703978	17704078	3432	42	1	1	1	6	141	1	6	141	1	42	17704028	6	100	ENSG00000108557	RAI1	protein_coding	intron		2322	no																																				CTGACCGTGGGAGCAGTGAGCCACTGTGCACCAGGGCAGCCCGGCTCCTCGGGGGGTGGCCCAAGCAGTCAGGGCGGCAGGCTTGATGGGCCAGGGCCTG	none
VEGFA_s1_K562_neg	chr17	18361484	18361584	3433	42	1	1	1	3	16	1	3	16	1	42	18361534	3	100	ENSG00000176974	SHMT1	protein_coding	intron		2128	no	18361484	18361584	AAAACAAAAAAGAAAAAAGGGGGCTGGGTGCAGTGGCTCACATCTGTAATCCCAGCACTTTGGGAGGCCGAGGCGGGCAGATCACGAGGTCAGGAGATCG	watson	GGCTGGGTGCAGTG-GCTCA	GGGTGGGGGGAGTTTGCTCC	gDNA : GGCTGGGTGCAGTG-GCTCA_gRNA : GGGTGGGGGGAGTTTGCTCC	0.0070499	0.2081	0.65	22	40	19	-15.7518	70	6	5	3, 8, 10, 14, 20	0	1	0				1	15	15	1	CAT	NGG	3	2	2,3	18361521	13	AAAACAAAAAAGAAAAAAGGGGGCTGGGTGCAGTGGCTCACATCTGTAATCCCAGCACTTTGGGAGGCCGAGGCGGGCAGATCACGAGGTCAGGAGATCG	gRNA							0.17
VEGFA_s1_K562_neg	chr17	18564803	18564903	3434	1	1	1	1	2	18	1	2	18	1	1	18564853	2	100	ENSG00000154874, ENSG00000273018	CCDC144BP, FAM106A	transcribed_unprocessed_pseudogene, lncRNA	intron, intron		1464	no																																				TCAAACTGAACCTCTGGAGCTGCAAAATTCAACACAGGAGGGACCTTCAAAACCAGATGAGACCAAGCGGAGGGAAGGATTACAGAGCTCAAAGACCAGT	none
VEGFA_s1_K562_neg	chr17	19477177	19477277	3435	42	1	1	1	2	139	1	2	139	1	42	19477227	2	100	ENSG00000304681, ENSG00000235979	ENSG00000304681, ENSG00000235979	lncRNA, lncRNA	intron, intron		1131	no																																				AGCCCTCTGGGACTAGGCTTTCCTTTGTGGGTAGTTTACTAATTCAATCTCTTGTTATAAGTTTATTCATATTTTCTGTTTCTTGTGTCAGTTTTGGTAA	none
VEGFA_s1_K562_neg	chr17	20638254	20638354	3436	30	1	1	1	3	52	1	3	52	1	30	20638304	3	100	ENSG00000300660	ENSG00000300660	lncRNA	intron		856	no																																				CCAGTCCTCTTTTTATATTTTACTCAAGTTTTTTTGTGTGTTTGTGGTTCAGTTTTAAATTTTATTAAATGCTTTAAAAAACTTTTCAGCTAAATGATCT	none
VEGFA_s1_K562_neg	chr17	20907299	20907399	3437	42	1	1	1	3	74	1	3	74	1	42	20907349	3	100	ENSG00000233098	CCDC144NL-AS1	lncRNA	intron		1303	no																																				GTACCGTAATGTTAGGACGATACACAGAACCTGTAGGAATGTATCAGTCACATAACCAAGGAGAAAGAGAAGACAACGGTGGGTATCTTGCATTGTGATG	none
VEGFA_s1_K562_neg	chr17	21095709	21095809	3438	41.895	1	1	1	2	93	1	2	93	1	41.895	21095759	2	100	ENSG00000236819	LINC01563	lncRNA	intron		10781	no																																				GTCCTAGCTACTGAGAATACAGATTTATTTTAAAAATGCAGTCACTGTTCACGGGAGTTTAAACTTTTAAATGAGGGCATCAGACAAGTAAACAGGCAGT	none
VEGFA_s1_K562_neg	chr17	21529872	21529972	3439	42	1	1	1	4	25	1	4	25	1	42	21529922	4	100	ENSG00000212719	LINC02693	lncRNA	exon		596	no																																				TTGGGCTCCTGCACCTGTCCCTCTGCGTGATCCCCCTCCCGTAAGGGGTTTGAACAGGCAGCGAGCCGAACCCTTGTCACACGTCCTGTGAGAGGGGCCA	none
VEGFA_s1_K562_neg	chr17	22288081	22288181	3440	42	1	1	1	2	8	1	2	8	1	42	22288131	2	100	ENSG00000264956	ENSG00000264956	lncRNA	exon		14762	no																																				AGAAAAATAAACACCACAGGCCAGGCACGGTGGCTCACGCCTGTAATCCCAGCACTTTGGGAGGCCGAGACAGGCGGATCACGAGGCCAGGAGATCGACA	none
VEGFA_s1_K562_neg	chr17	22366542	22366642	3441	42	1	1	1	3	30	1	3	30	1	42	22366592	3	100						9341	no																																				CCAGCCCCCATTAATAGATGAGACTCTGCCCTGAGATTATAGTCCAAGGTAATGCATTGAGCTTTTCTAGAAATTTGAAAATAATCAATCCTAAAACCCC	none
VEGFA_s1_K562_neg	chr17	26817962	26818062	3442	42	1	1	1	5	50	1	5	50	1	42	26818012	5	100						37566	no																																				AATGAAATAGAATGGAATGGACTGGAATGGAATGGAATCGAATGCAATGGAGTGGAACAAAATGGAATCGAACGGATTGGTATCGAACAGAACGGAATGA	none
VEGFA_s1_K562_neg	chr17	27530126	27530226	3443	42	1	1	1	4	112	1	4	112	1	42	27530176	4	100	ENSG00000141068, ENSG00000297848	KSR1, ENSG00000297848	protein_coding, lncRNA	intron, intron		194	no																																				ATCTTTGCCTTTGGAATCAGTGAGGTTTTGCTCCATCTAAAGACCCAGCAGGGGCTGGGCGCAGTCCCAGCACTTTGGGTGGCTGATGTGGGTGGATCGC	none
VEGFA_s1_K562_neg	chr17	28144380	28144480	3444	42	1	1	1	3	142	1	3	142	1	42	28144430	3	100	ENSG00000087095	NLK	protein_coding	intron		3816	no																																				TGTTCCAGGTGAAGCCAAAAAAAAAAAAAAAAAAACTAAAGCTTGAATCTAGTCTTTTCACCTCTCCATTAAAAAATAAATATATCTCTAAAACTTCCCA	none
VEGFA_s1_K562_neg	chr17	28963690	28963790	3445	42	1	1	1	2	11	1	2	11	1	42	28963740	2	100	ENSG00000179761, ENSG00000063015	PIPOX, SEZ6	protein_coding, protein_coding	intron, intron		1685	no																																				TGACCTCTGTGCTTTCTCCTTTCTCCCTTTCCTGGAAATGTGGGTTCTTTGAGGGCAGAGTCCCTGTTTAATTCAGCTGTTTGTACCTGTGGTGCCTTCA	none
VEGFA_s1_K562_neg	chr17	29086742	29086842	3446	40	1	1	1	4	23	1	4	23	1	40	29086792	4	100	ENSG00000196535	MYO18A	protein_coding	exon		454	no																																				GCCTCATCTGAGGGAGTCTCCAGTGCCGCTAGCTTCCTGGCCTGCCCTCTTGATATGCTCCTCCTCCCTCCCATTCTCTGACTCATGTGCAGTTTCTTTG	none
VEGFA_s1_K562_neg	chr17	30664204	30664304	3447	42	1	1	1	5	63	1	5	63	1	42	30664254	5	100	ENSG00000300244, ENSG00000290450, ENSG00000214719	ENSG00000300244, ENSG00000290450, ENSG00000214719	lncRNA, lncRNA, lncRNA	intron, intron, exon		3123	no																																				CATTCTCTTTGCTCTGTTTTATTTTGAGATAGGGTCTTGCTCTATTGCCCAGGCTGGAGTCCAGTGGCATGATCACACCTTACTGCAGCCTCAAATTACT	none
VEGFA_s1_K562_neg	chr17	30774376	30774476	3448	35	1	1	1	2	10	1	2	10	1	35	30774426	2	100	ENSG00000264538, ENSG00000176390, ENSG00000290928	SUZ12P1, CRLF3, ENSG00000290928	transcribed_unprocessed_pseudogene, protein_coding, lncRNA	intron, intron, intron		21030	no																																				TTGAAATAATAACCAGTATTCAAAAGCCATATAGGAAAAGAATGCAAAGTTGAACAAAATAAAAATCAAAAACTTCTTCAGAAAACAAAAATGCCACCAT	none
VEGFA_s1_K562_neg	chr17	31400271	31400371	3449	42	1	1	1	2	162	1	2	162	1	42	31400321	2	100	ENSG00000131242	RAB11FIP4	protein_coding	intron		93	yes																																				TGGCTATTGAGGTGGAGCCCAGAATGAAATGGGGGCTGCACCTTGCATATGTCTTGGAAACGTGGTCCAGGCAGAGGCAGGAGCCTGCCCAGGGGCTTAG	none
VEGFA_s1_K562_neg	chr17	31657791	31657891	3450	42	1	1	1	2	62	1	2	62	1	42	31657841	2	100						1244	no																																				GTGGGACCTAAGCCTGTATTTCCCCCTAGGAGCAATACTTCAGTATTTGTTAATTCAATGTTTGAGATGACTTTATACAACATATAGATCCCCTTCTATA	none
VEGFA_s1_K562_neg	chr17	31863552	31863652	3451	23	1	1	1	2	6	1	2	6	1	23	31863602	2	100	ENSG00000108651	UTP6	protein_coding	intron		5815	no																																				GAGTGTTATTAGGTAACCTTATTAAATATCAATTCAACTCAAGATTTCTAAGAAACTTAACTTCTCATTGTTACTTCCCTAGGACGCTTTGTTTAACAAT	none
VEGFA_s1_K562_neg	chr17	32262687	32262787	3452	42	1	1	1	8	101	1	8	101	1	42	32262737	8	100	ENSG00000287506	ENSG00000287506	lncRNA	intron		3045	no																																				GCCAAAGGTTCTCCCAGGGAGGGGCCTCTGCATGGCACACCTCCAGGCATCGACGAGTGCCTGCCTGCTGCAGCTGGTCAGTGAAAGTGACACCATGCCT	none
VEGFA_s1_K562_neg	chr17	32272909	32273009	3453	40	1	1	1	2	9	1	2	9	1	40	32272959	2	100	ENSG00000141314	RHBDL3	protein_coding	intron		7171	no																																				TGCCACCGTATGGCTGCTGCCACCTCAAGGAATATAGGTTATTAGAAGGTTAATGGAGGCATCTTGTCCAGTCTGCTCATTTTGTTTTTGTTTTTGTTTG	none
VEGFA_s1_K562_neg	chr17	32699001	32699101	3454	42	1	1	1	12	225	1	12	225	1	42	32699051	12	100	ENSG00000176658	MYO1D	protein_coding	intron		8267	no																																				CTGTCGCCCAGGTTGGAGTGCAGTGGTACCATCTTGGCTCACTGCAACCTCTGCCTCCGGGGTTCAAGCAATTCTCCTGCCTCAGCCTGAATAGCTGGGA	none
VEGFA_s1_K562_neg	chr17	32965489	32965589	3455	32	1	1	1	3	164	1	3	164	1	32	32965539	3	100						4382	no																																				AAATCTTTATCCAAATTTAAGTAAAGAATTAGAACAGTGTAAGAGGCTATGTGTGTCTCTGCATGTGAGATGGGTCTCCTGAATACAGCACACTGATGGG	none
VEGFA_s1_K562_neg	chr17	33583739	33583839	3456	42	1	1	1	4	27	1	4	27	1	42	33583789	4	100	ENSG00000108684, ENSG00000265125	ASIC2, ENSG00000265125	protein_coding, lncRNA	intron, intron		7904	no																																				ACCAATGTTCAAGGGTGAGCACTCAAGCAGCTTGTGAAGCCCCAGGTAAATGATGCTCAGCTGCCACGGTTTCATTTTATTCAGTCACAGCATGGGCAAT	none
VEGFA_s1_K562_neg	chr17	33589659	33589759	3457	42	1	1	1	14	199	1	14	199	1	42	33589709	14	100	ENSG00000108684, ENSG00000265125	ASIC2, ENSG00000265125	protein_coding, lncRNA	intron, intron		13824	no																																				TCCTTAGGATTCATCCAAGTTGTATTACGAATCAGTATTTCCTTCCTCTCAAAGGCTGAATAATATTCATATATATATATTCACACACCACATTTTGTTT	none
VEGFA_s1_K562_neg	chr17	33827030	33827130	3458	40	1	1	1	3	108	1	3	108	1	40	33827080	3	100	ENSG00000108684	ASIC2	protein_coding	intron		11995	no																																				TGTTGAACAGATGAGGGTTTCTTCTGTATGTTAGAAATAGTCTGAGATTTTGATGTGGCTCTGGAGTCATACAGCCTTGAGAAGCTTACAGAAATACTTC	none
VEGFA_s1_K562_neg	chr17	34836450	34836550	3459	42	1	1	1	3	28	1	3	28	1	42	34836500	3	100						3809	no																																				AAAGGGAAAATCCGACTCACCCCTAAGGGGAAATGGCCAGCCCCATGGATTGAATGTAAACATGACAGATCCCAAAGAAAAGAAAAAGAAGAGGTTTAAA	none
VEGFA_s1_K562_neg	chr17	34971385	34971485	3460	42	1	1	1	6	181	1	6	181	1	42	34971435	6	100	ENSG00000132141	CCT6B	protein_coding	intron		27003	no																																				CAACCCCACCACCTCATCGTGTTAGCTAAGAGTAGCCCCCAGTTGAGATCTACTGGTCTGTTTACAACTAACTATAATATAATATGATAAAATATGTTTG	none
VEGFA_s1_K562_neg	chr17	35091526	35091626	3461	42	1	1	1	3	26	1	3	26	1	42	35091576	3	100	ENSG00000267618	ENSG00000267618	protein_coding	intron		2619	no																																				AGGTCAGGAGTTTGAGACCAGCCTGGCCAATGTAGTGAAACCCCATCTCTAATAAAAATAACAAAAATTAGCGAGGCGTGGTGGCGTACGCCTATAATCC	none
VEGFA_s1_K562_neg	chr17	35172479	35172579	3462	26	1	1	1	9	411	1	9	411	1	26	35172529	9	100	ENSG00000141161	UNC45B	protein_coding	intron		11111	no																																				CTCAAGTGACCCACCCACCTCGGCCTCCTAAAGCGTTGGGAATCCAGGCATGAGCCACCACACCTGGCCTCTGAATCATTTTTGAAAGCTGCATGATGTT	none
VEGFA_s1_K562_neg	chr17	35781016	35781116	3463	42	1	1	1	2	96	1	2	96	1	42	35781066	2	100	ENSG00000271447	MMP28	protein_coding	intron		11232	no																																				GAGGTGGGAAAGGGTGTTCCAGACAGAGGAAACAGCAAATCCAAAAGCCCTAGGCTAAGAATGACAGTGACATGTTTAAGGAACAGAAGGAAGGCTGGAG	none
VEGFA_s1_K562_neg	chr17	36161955	36162055	3464	6	1	1	1	2	98	1	2	98	1	6	36162005	2	100	ENSG00000282738, ENSG00000276241	ENSG00000282738, ENSG00000276241	unprocessed_pseudogene, lncRNA	intron, intron		2189	no																																				AAGGGGGCAGCATCTGCCGAGGCCCTACTGTGTGCCTGGCACCGTGTGGGGTTTCTGGCCCATATGGGCTAAGTGACCCTGCACACTCCTCTTAGGAGAA	none
VEGFA_s1_K562_neg	chr17	36775950	36776050	3465	30	1	1	1	3	12	1	3	12	1	30	36776000	3	100						6498	no																																				TGAGCCAAGATCACACCACTGCACTCCAGCCTGGTACATATACACCATGGAATACTACTCAGCCATAAAAAAGAAAGAGATCATGTCCTTTGCAGCAACA	none
VEGFA_s1_K562_neg	chr17	36789681	36789781	3466	42	1	1	1	2	73	1	2	73	1	42	36789731	2	100						1658	no																																				AATCCTCCCATCTCAACCTCCCAAAAAAGTGTTGAGTGGCATGAGCCACTGGACCTGGCAAACATTTTAATTGAGCAGCTATTTGTGAGTCACAGATGGC	none
VEGFA_s1_K562_neg	chr17	37564438	37564538	3467	42	1	1	1	4	14	1	4	14	1	42	37564488	4	100	ENSG00000275066	SYNRG	protein_coding	intron		14645	no																																				TTATTCTATACACAGTAGCAATAATCACTTTCATTGTGCCACTTCTTACTCATAAAATGCTTTAAAATAGAGTATGTCATAAGTCATAAGCCATCCCACA	none
VEGFA_s1_K562_neg	chr17	37818403	37818503	3468	1	1	1	1	2	9	1	2	9	1	1	37818453	2	100	ENSG00000306146	ENSG00000306146	lncRNA	intron		2859	no																																				CCCAGCTACTCAGGAGGCTGAGGCAGGAGAATCACTTGAACTCGGGAGGTAGGGGTTGCAGTGAGCCGAGATCGCGCCACTGAACTCCATCCTGGCGACA	none
VEGFA_s1_K562_neg	chr17	38450199	38450299	3469	42	1	1	1	7	236	1	7	236	1	42	38450249	7	100	ENSG00000275832	ARHGAP23	protein_coding	intron		446	no																																				TTCAGGAGCTGGGACAATATTCCTGAAAGACTCTCCAAAGTATCTCAGCTCCTGGCCCACAGCAGGTACTCAAGATGTGGTTAAACAAGAGGGTAATGGA	none
VEGFA_s1_K562_neg	chr17	38767211	38767311	3470	42	1	1	1	3	78	1	3	78	1	42	38767261	3	100	ENSG00000276293	PIP4K2B	protein_coding	exon		1270	no																																				GCTTGGGGGATCAGTCCACTTTCTCTACATTCAAACTGCAGACCAAATAGAATACCATGACAAAAAGAAGAGAAAGGAAACTTGTATAAACCAAGATAAA	none
VEGFA_s1_K562_neg	chr17	38962074	38962174	3471	42	1	1	1	2	80	1	2	80	1	42	38962124	2	100	ENSG00000204952	FBXO47	protein_coding	intron		8043	no																																				TATCAATGGCTTAAATGCAAGAACGTCACTATTAACACAGTCTATTAACTTATAGGTTAACTCAATCGTCATCATTATCACCATCATCATCCCTTTGGGA	none
VEGFA_s1_K562_neg	chr17	39040231	39040331	3472	42	1	1	1	2	23	1	2	23	1	42	39040281	2	100	ENSG00000214553, ENSG00000290925	LRRC37A11P, LRRC37A11P	transcribed_unprocessed_pseudogene, lncRNA	intron, intron		21359	no																																				AATCTCTTGAACCCGGGAGGCGGAGGTTGCAGGATCATGCCACTGCACTCCAGCCTAGGCGACAGAGCAAGACTCTGTCAAAAAAAAAAGAGAAAAGAAA	none
VEGFA_s1_K562_neg	chr17	39937781	39937881	3473	42	1	1	1	2	42	1	2	42	1	42	39937831	2	100	ENSG00000204913, ENSG00000264968	LRRC3C, ENSG00000264968	protein_coding, lncRNA	intron, intron		5566	no																																				AAATAATGATTCTTACCCTAGGTTGCCATTAGAATCACCTGAGGAGCTTTTGAAAATTCCCATCACCTGGCCAGGCACGGTGGCTCACTCCTGTGATCCC	none
VEGFA_s1_K562_neg	chr17	40113136	40113236	3474	42	1	1	1	3	20	1	3	20	1	42	40113186	3	100	ENSG00000279199	ENSG00000279199	TEC	exon		8769	no																																				ATTTGTCTCATCGTTTGATTGTGTAATCCTTAGCCAGGGAGCTATGTAGATATGAAATCATTTTAAACAGAGGCAGCTGCATTCCCCTATTGTACCTGAG	none
VEGFA_s1_K562_neg	chr17	40294722	40294822	3475	42	1	1	1	12	119	1	12	119	1	42	40294772	12	100	ENSG00000094804	CDC6	protein_coding	intron		4490	no																																				AGCGCTTTTTTTTTTTTTTTTAGATGAGTTTTGCTCTTATCGCCCAGGCTGGAGTGCAATGGCGTGATCTCGGCTCTCTACAGCCTCTGCCTCACGGGTT	none
VEGFA_s1_K562_neg	chr17	40297387	40297487	3476	42	1	1	1	2	14	1	2	14	1	42	40297437	2	100	ENSG00000094804	CDC6	protein_coding	intron		1825	no																																				AAACACCACATGTTCTCACTCATAAGTGGGAGTTGAACAATGAGAACACATGGACACAGGGAGGGGAACATCACACACCGGAGGCTGTTGGGGGTGGAGG	none
VEGFA_s1_K562_neg	chr17	40970344	40970444	3477	42	1	1	1	2	74	1	2	74	1	42	40970394	2	100	ENSG00000306126, ENSG00000234477	ENSG00000306126, ENSG00000234477	lncRNA, lncRNA	intron, intron		19828	no																																				ACATTTAAACATAGAAAAGGTACAATAAAAATATGACATTATAGTTTTTTGGGACAGCTTTTGTATGTGTATGTTCCATCATTGTTGACTGAAATGTCAT	none
VEGFA_s1_K562_neg	chr17	41598020	41598120	3478	42	1	1	1	2	63	1	2	63	1	42	41598070	2	100						1292	no																																				TGAGCAACACCCCCTTCAAAGAACTGGAGGAGTGATTGGGGGAAAGGAAATGATGGTGCTGGGGGTGTTGGAGGTACTGGAGGTAGTGGTGGTGGTGGTG	none
VEGFA_s1_K562_neg	chr17	41640003	41640125	3479	42	8	2	1	223	4652	8	223	4652	2	42	41640074	95	42.6	ENSG00000290861	KRT42P	lncRNA	exon		14	yes	41640003	41640125	AGAGATGGCAGGGACCACAGTGCTGCAGGAGTTTAGTGGAGGGAGCTTGCTCCTGGCTGGCTGGAGGGCAGCTCAGCTTCCTGGATGGAGGAAGCAGGCCTGTATGGCGGGCTGGGGCTCAG	crick	TAGTGGAGGGAGCTTGCTCC	GGGTGGGGGGAGTTTGCTCC	gDNA : TAGTGGAGGGAGCTTGCTCC_gRNA : GGGTGGGGGGAGTTTGCTCC	0.216288	-2.0477	0.6	34	53	20	8.11095	80	4	4	1, 2, 7, 13	0	0	0				0				TGG	NGG	3	0		41640076	-2	CTGAGCCCCAGCCCGCCATACAGGCCTGCTTCCTCCATCCAGGAAGCTGAGCTGCCCTCCAGCCAGCCAGGAGCAAGCTCCCTCCACTAAACTCCTGCAGCACTGTGGTCCCTGCCATCTCT	none							12.89
VEGFA_s1_K562_neg	chr17	41830954	41831054	3480	42	1	1	1	2	98	1	2	98	1	42	41831004	2	100	ENSG00000141698	NT5C3B	protein_coding	intron		8110	no																																				CTTTACAGAGCCAAGTACCCTCTGACAGCATTGCCGACAGAGGCCTCATCCTTACGTTAGCTGCCCTTAAAAGGAAGAGGGTGGCCGGGCACAGTGGTTC	none
VEGFA_s1_K562_neg	chr17	42806757	42806857	3481	42	1	1	1	5	212	1	5	212	1	42	42806807	5	100	ENSG00000176563	CNTD1	protein_coding	exon		11092	no																																				CCATATATGAGAGCCTGTTGAGGGCTTCAATTGAGAACTCCACTCCCAGTCAGCTGCAAGGGTAAGACAACTCCTATAGGGTAGGCTCCTTCCAGGAACA	none
VEGFA_s1_K562_neg	chr17	43632292	43632392	3482	42	1	1	1	4	43	1	4	43	1	42	43632342	4	100						4848	no																																				TCTAATTTCCTCCCGACTGCCGGCCCGGATCCCCCCAACAAAGAGGGGCATTGTGTCCTGCCCCCACCCCTGGCATCTGCTCCACAGAGATCCGGCAGGG	none
VEGFA_s1_K562_neg	chr17	44289458	44289558	3483	39	1	1	1	4	162	1	4	162	1	39	44289508	4	100						18737	no																																				TGGCACGATCTCAGCTCACTGCAACCTCCGCCTCCCGGGTTCAAGCGATCCTCCTGCTTCAGTCCCCCATCCCCAGTAGCTGGGATTACAGGCACATGAC	none
VEGFA_s1_K562_neg	chr17	44323174	44323274	3484	42	1	1	1	10	228	1	10	228	1	42	44323224	10	100	ENSG00000013306	SLC25A39	protein_coding	intron		1334	no																																				AGCCTCCCAAAGCGCTGGGATTACAGGTATGAGAAACCACGGCCAGCCTCTGGGAGATCTTTCTTTTGCCCAGGCACCACCCCTCACTAGTTCCAGGTCA	none
VEGFA_s1_K562_neg	chr17	45933640	45933740	3485	42	1	1	1	7	96	1	7	96	1	42	45933690	7	100	ENSG00000186868	MAPT	protein_coding	intron		9983	no																																				CTGGTGGTGCTAAAGAATATCTCTGTCGATCCTTTGGGGACTGGGGAAACTGAGGCCCAGTGCCACGCGATGCCATTTGTTCAGGGAAGATTAGGTCATC	none
VEGFA_s1_K562_neg	chr17	46110262	46110362	3486	42	1	1	1	10	73	1	10	73	1	42	46110312	10	100	ENSG00000120071	KANSL1	protein_coding	intron		2828	no																																				TTTTACTTCATTTTACTAGTGTTTCCTCATGAGAATTAAGTAACAGAAATTATAGGAATCACAAATGAAGTGCTTACTCCATGCAAAACACTGGTCTGGC	none
VEGFA_s1_K562_neg	chr17	46142126	46142226	3487	39.11	1	1	1	4	29	1	4	29	1	39.11	46142176	4	100	ENSG00000120071	KANSL1	protein_coding	intron		13382	no																																				GTACAAGGAAATTTAAAATTCTCCTATTAGTGTCTGGAAGGATGAAGAATTTCTACTATTTTAGGTTGAGAAAGAAAGCTAAAGGCAAAAGATCAACAGA	none
VEGFA_s1_K562_neg	chr17	46498179	46498279	3488	1	1	1	1	4	41	1	4	41	1	1	46498229	4	100						25152	no																																				ACCTCCCAAAGTGCTGGGATTACAGGCATGAGCCACCGCGCCCGGCCAAAATATCAATGACTTCTAGATCCATTTTCCTACCTAGACCTCTTTTCTAAAC	none
VEGFA_s1_K562_neg	chr17	47256666	47256766	3489	42	1	1	1	3	21	1	3	21	1	42	47256716	3	100	ENSG00000259207, ENSG00000259753, ENSG00000302539	ITGB3, ENSG00000259753, ENSG00000302539	protein_coding, protein_coding, lncRNA	intron, intron, intron		230	no																																				TCTGCTTTGGGGAGAAGAGAGATTGACTGAGGATAGCATCAAGTTTTTCATTTTATGTACAAAGATGATCTTTTTAGCTTCACCCAGGAAGTATGGGTTT	none
VEGFA_s1_K562_neg	chr17	47665502	47665602	3490	42	1	1	1	3	16	1	3	16	1	42	47665552	3	100	ENSG00000108424	KPNB1	protein_coding	intron		1640	no																																				GCGTATCTGTTGTAATATCCAGGATACTTTCGTGAGTTCACAGGGTGTATGTTTTTAAAATTCTAAGGAAGTTGGATATAAGTTATTCAGATGCTAATGA	none
VEGFA_s1_K562_neg	chr17	47710140	47710240	3491	41.995	1	1	1	2	233	1	2	233	1	41.995	47710190	2	100	ENSG00000198933, ENSG00000300104	TBKBP1, ENSG00000300104	protein_coding, lncRNA	intron, intron		803	no																																				GACAGAAAATTATTTTGGGGTTGTACCTTGTTTAGGATCGTACATTGCTTTGAGTTATCCGGGAGCTGTCTTAGTCACTCTGGGGGCATGTCTGGGTCTT	none
VEGFA_s1_K562_neg	chr17	48241845	48241945	3492	42	1	1	1	2	8	1	2	8	1	42	48241895	2	100	ENSG00000141293	SKAP1	protein_coding	intron		30148	no																																				TTAGTTACCTGTCCCAAAAGCACTTATTCTCTTACTTTCCATTCTTTGCTGGTAGTTTTGTACAATGATGTCAAGATATCAAGGCTCCTGACACATCCTG	none
VEGFA_s1_K562_neg	chr17	49224252	49224352	3493	22	1	1	1	3	21	1	3	21	1	22	49224302	3	100	ENSG00000173868	PHOSPHO1	protein_coding	exon		4529	no																																				GACTTCAGCACCTGTTGCAGGTGGAGGCGCACATCTGCAGCCGTTTCCCAGGGCACCACGCTGGCGCGGAACGAGCTGGGCTCGGCCTTCTGGGCCTCCT	none
VEGFA_s1_K562_neg	chr17	49240125	49240226	3494	42	3	2	1	18	569	3	18	569	2	42	49240175	9	50	ENSG00000177369	FLJ40194	lncRNA	intron		14	yes	49240125	49240226	CAACACAGACCTGCCTTAGGGCTGGGAAGATTGCTGGTGGGGGAGCTTGCTCCAGGGAAGGAATGGAAGAAATGCTGGAGGCTAAGCCTGTCATTTGTTAG	crick	TGGTGGG-GGAGCTTGCTCC	GGGTGGGGGGAGTTTGCTCC	gDNA : TGGTGGG-GGAGCTTGCTCC_gRNA : GGGTGGGGGGAGTTTGCTCC	0.370141	-2.51351	0.65	35	53	19	7.89128	85	3	2	1, 13	0	1	0				1	8	8	1	AGG	NGG	3	0		49240177	-2	CTAACAAATGACAGGCTTAGCCTCCAGCATTTCTTCCATTCCTTCCCTGGAGCAAGCTCCCCCACCAGCAATCTTCCCAGCCCTAAGGCAGGTCTGTGTTG	gRNA							1.04
VEGFA_s1_K562_neg	chr17	49363033	49363133	3495	42	1	1	1	3	174	1	3	174	1	42	49363083	3	100	ENSG00000248714	ZNF652-AS1	lncRNA	intron		740	no																																				ATATACTCAGTGGTACTATTAGTTAACAAGGTAGCATTTATCCGAGTTCAGAGACAAGAGAGTGTCCATAATTGAAAGTGTTTAGGGTACAGGGAGAGGA	none
VEGFA_s1_K562_neg	chr17	49924589	49924689	3496	42	1	1	1	2	59	1	2	59	1	42	49924639	2	100	ENSG00000248954	ENSG00000248954	lncRNA	intron		7982	no																																				AAGGGGTCAGAAGTGGGAAAAAGAGAGGTCCTTCCTAGGCCGAACTCTTGGTCTCCAGCCCAGCTACCCCCACCAGGGCCACAGCCATTGTCTTGGGTTT	none
VEGFA_s1_K562_neg	chr17	51026827	51026927	3497	42	1	1	1	2	169	1	2	169	1	42	51026877	2	100	ENSG00000008294	SPAG9	protein_coding	intron		22282	no																																				CACCATGCCCAGCTAATTTTGTATTTTTAGTAGAGACGAGGTTTCTCCATGTTGGTCAGGCTGGTCTCGAACTCCTGACCTCAGGTGATCCGCCTGCCTC	none
VEGFA_s1_K562_neg	chr17	51432759	51432859	3498	42	1	1	1	2	23	1	2	23	1	42	51432809	2	100	ENSG00000267452	LINC02073	lncRNA	intron		2347	no																																				TAGAAAATAACATATGTGGTTAAGTACATGGTCCCTATTTTTAAGTCTTCTATGGGAATAAAGAATATATTTTATGGGACCTGGCATGGTGGCTCATGCC	none
