## supplement_file1 for "GENETH’OFF: a flexible workflow for genome-wide profiling of CRISPR/Cas off-targets": test_dataset.xlsx (part 2 of 3)

### Sheet: VEGFA_s1_K562_neg (continued)
library	chromosome	start_cluster	end_cluster	clusterID	medianMAPQ_cluster	N_IS_cluster	N_orientations_cluster	N_orientations_PCR	N_UMI_cluster	N_reads_cluster	N_IS_negative	N_UMI_negative	N_Reads_negative	N_Orientation_negative	MapQ_negative	cut_modal_position	count_UMI	UMI_proportion	gene_ensemblID	Symbol	gene_biotype	position	Onco_annotation	closest_predicted_distance	predicted	start_chr	end_chr	sequence_window	grna_orientation	seq_gDNA	seq_gRNA	Alignment	Gibbs_Hybridization_efficacy	Gibbs_dG_0	GC_content	alignment_start_gDNA	alignment_end_gDNA	alignment_width_gDNA	alignment_score	Identity_pct	N_edits	N_mismatches	mismatches_position_gRNA	soft_trim	n_indels	Insertion_length	start_insertions	end_insertions	width_insertions	Deletion_length	start_deletions	end_deletions	width_deletions	pam_gDNA	pam_gRNA	pam_side	PAM_indel_count	PAM_indel_pos	cut_gRNa_alignment	relative_distance	sequence_cluster	bulge	N_IS_positive	N_UMI_positive	N_Reads_positive	N_Orientation_positive	MapQ_positive	best	Relative_abundance	Rank
VEGFA_s1_K562_neg	chr17	52143367	52143467	3499	42	1	1	1	5	37	1	5	37	1	42	52143417	5	100	ENSG00000154975	CA10	protein_coding	intron		15056	no																																				AGAAACAAACCAGAATATTAATAATAGTTGTATTATGGTTATGTGATTATAAGTGATCTGTTTTTTCTCTTTTTTCCCAATTATTTTAAATTGGATTATG	none
VEGFA_s1_K562_neg	chr17	52153248	52153348	3500	42	1	1	1	2	7	1	2	7	1	42	52153298	2	100	ENSG00000154975	CA10	protein_coding	intron		5175	no																																				ATCACATGGGAAACTGGATTTAAAGAAACCACATTGCTAATGAGATCATCAGATAAATAGTCATTGTAAGGGTGGGGCTTTTTATTTGATGGGACATTCT	none
VEGFA_s1_K562_neg	chr17	52217592	52217692	3501	42	1	1	1	2	40	1	2	40	1	42	52217642	2	100						59167	no																																				ATCTTTGTGATAGTGTCCCCTCCTCACCTCAACCTGGCATGTATGCCAGGCCTTTTTTTTTTTTGTCTCGTCTCACTCTTGTTGCTCAGGCTGGAGTGGT	none
VEGFA_s1_K562_neg	chr17	52328710	52328810	3502	42	1	1	1	2	7	1	2	7	1	42	52328760	2	100						12794	no																																				GAATGTTCCCTACCTCCAAGTTTTCAGTAATTTTTGGCCAGAATTCTTCCAAATCCTCTGCATAAATAATTTGTATTTTTCCCCTCTTCCCCCTCTTCTT	none
VEGFA_s1_K562_neg	chr17	52520978	52521078	3503	42	1	1	1	2	13	1	2	13	1	42	52521028	2	100	ENSG00000263317	LINC01982	lncRNA	intron		23316	no																																				TGCATAAGAAAAACAACTAGGAATCTGGGCTCTGATTCAGTAGGTTAGGGTGAATTTACCCATAAATTTACACTTCCGACACACTTCTGATGATACTGAT	none
VEGFA_s1_K562_neg	chr17	52797991	52798091	3504	42	1	1	1	6	49	1	6	49	1	42	52798041	6	100						17944	no																																				TCTATGAAGACTGAGAGAAGTACCTGCTTTGTCTAATGTGCAAACACTGAAACAGAAAGTCAAGGAAAATGAAGATTCAGGCAGACATGTTGCAAACAAA	none
VEGFA_s1_K562_neg	chr17	52911230	52911330	3505	42	1	1	1	2	30	1	2	30	1	42	52911280	2	100	ENSG00000226364	LINC02089	lncRNA	intron		27191	no																																				TTTGAAGAATGTGAGGGACTTCATTATACTTACAGCAAAAAAAGTGTTTCAAACAATACCACAACTATGGCAAAGGCCTGAAGGAGAAGCGTATTTGTTG	none
VEGFA_s1_K562_neg	chr17	53301254	53301354	3506	42	1	1	1	5	71	1	5	71	1	42	53301304	5	100	ENSG00000285939	ENSG00000285939	lncRNA	intron		14863	no																																				CAGAATGGGAAAAATATTTGCAAACCTAATATCTGATAACTGGTTAATATCAAAAATTTATTTAAAAAACTTACAACTCAATTGCAAGAAAATAATAACC	none
VEGFA_s1_K562_neg	chr17	53509896	53509996	3507	42	1	1	1	4	109	1	4	109	1	42	53509946	4	100	ENSG00000285939	ENSG00000285939	lncRNA	intron		4233	no																																				AAAAAAGACATAAATCCTTATAAGTGTCCTCGGAAACAAACAAAAAAAGAGATCCAGAACCATAAAAAATAATTTTGCAATGATTAAAAACATAAAAGGT	none
VEGFA_s1_K562_neg	chr17	53549978	53550078	3508	42	1	1	1	2	152	1	2	152	1	42	53550028	2	100	ENSG00000285939	ENSG00000285939	lncRNA	intron		7644	no																																				GAATCTTAGATGGATTTCCTGTGGGGCTCAACTACAAGAACCAAAAAGGATGACTTTAATTCCCATCTCTATCTGTACCTATTAATAGGTGATCCTGCTT	none
VEGFA_s1_K562_neg	chr17	53683728	53683828	3509	42	1	1	1	2	27	1	2	27	1	42	53683778	2	100	ENSG00000285939	ENSG00000285939	lncRNA	intron		3407	no																																				TTTTTTCTTTATTAGTGTAGTTAGTGGTCTACCTATCTTATTAATTCTTTCAAGAACCAGCTCCTGAATTCATTTGTCTTTTTTCTTCTTTTGTATCTCA	none
VEGFA_s1_K562_neg	chr17	54204424	54204524	3510	42	1	1	1	2	9	1	2	9	1	42	54204474	2	100	ENSG00000285939	ENSG00000285939	lncRNA	intron		29161	no																																				TCTGGAAAATTAGACCAGATAATGGTTCACAAAGAGAAATTCAATGATAGTTTTTGTAAAACAGGCACTTGGAAAAGAAATAAAAGTGAAATAACTAAAG	none
VEGFA_s1_K562_neg	chr17	54439722	54439822	3511	42	1	1	1	3	15	1	3	15	1	42	54439772	3	100						562	no																																				GGTGAGTACCATCGGACCCCTTTTGCTGCTGTTCTGTCCTATTTTTCCTTAGAATTCAGGGGCTAAACACTGGGCACCTGTTGGCCAGTAAAAAGTGACT	none
VEGFA_s1_K562_neg	chr17	54546940	54547040	3512	23.99	1	1	1	5	89	1	5	89	1	23.99	54546990	5	100						16022	no																																				TTTTTACATGCCATTTTCCCACCCCTGCCCCAGTGCAGTAGCAGTCTTGAAGACAGCAGCCTACATTCCCAGTGTGGAACCCTGGTCCCTGATTCTAGAG	none
VEGFA_s1_K562_neg	chr17	54725545	54725645	3513	42	1	1	1	2	20	1	2	20	1	42	54725595	2	100						13158	no																																				AAGGTGCTAGCAAGTTCAGATTGCTACTTCAACCTATCTAGTTGAAAATCAGAGGAAATCTTAGAAATAACTAGTCAAGGTAACTGTACACAGTACAAGA	none
VEGFA_s1_K562_neg	chr17	54725724	54725824	3514	42	1	1	1	2	8	1	2	8	1	42	54725774	2	100						12979	no																																				AATACAAACACAAATGTAAGACTTGAAACTATGAAACTACTATGAGAAAACATAGGGGAAATGCTTCATGGCATTAATCTGGACAAAATTTATTTTACAT	none
VEGFA_s1_K562_neg	chr17	54732459	54732559	3515	42	1	1	1	3	155	1	3	155	1	42	54732509	3	100						6244	no																																				AGTAACCAAAACAGCATGGTACTGCTACAAAAACAGACACATAGACCATTGGAACAAAATAGAGAGCCAAGAAATAAAGCCACACACTTGCAATCATCTG	none
VEGFA_s1_K562_neg	chr17	55259071	55259171	3516	39.925	1	1	1	8	344	1	8	344	1	39.925	55259121	8	100						7069	no																																				CACACAATAATTTATGCCTTCTTCATGCTGTTGTTGGCATTTGTTGTAGTAGTAGAAGTAGTAATAGTGGCAGGTGTCAATGTATATCTGGCCCCAAATC	none
VEGFA_s1_K562_neg	chr17	55267210	55267310	3517	42	1	1	1	2	30	1	2	30	1	42	55267260	2	100	ENSG00000108924	HLF	protein_coding	intron		1068	no																																				AAAGAACCAGGTATCCAGTAGGTACTCTAAACATGATGTTAAAGAAGGGTGGAAGGTCCCTGCTTTACCAAAATTAAGACCACTAACTCACTGGCTTTGT	none
VEGFA_s1_K562_neg	chr17	55388015	55388115	3518	42	1	1	1	3	121	1	3	121	1	42	55388065	3	100						8894	no																																				TGGCTCACGCCTGTAATCTCAGCACTTTGGGAGCCAGAGACTGGCAGATCACCTGAGGTCAGGAGCTCAAGACCAGCCTGGACAACATAGTGAAACCCAG	none
VEGFA_s1_K562_neg	chr17	56265924	56266024	3519	42	1	1	1	2	113	1	2	113	1	42	56265974	2	100	ENSG00000153930	ANKFN1	protein_coding	intron		5814	no																																				AGAGCTTACTCTATTGGCAAAGTAACCAGTCAAAGGGCATATTATCTGATAGGGGAGGCACACATGTAAAAAGGTCTCTGGAAGAGTATCTAGCTACTGG	none
VEGFA_s1_K562_neg	chr17	56997459	56997559	3520	42	1	1	1	3	15	1	3	15	1	42	56997509	3	100	ENSG00000121064	SCPEP1	protein_coding	intron		3661	no																																				TTACAACATCAGTTCAAGACTGAATTTAGTCATCTTTCAGCCAACCAAGAAGCATATAAAGGCTGCAGGATACCCTAGGTTCCACTTTCTAGATGATTCT	none
VEGFA_s1_K562_neg	chr17	57011153	57011253	3521	42	1	1	1	2	49	1	2	49	1	42	57011203	2	100						10031	no																																				TTTTTTTTTTTTTGAGACAGGGTGTTGCTATGTTACCCAGGCTGGTCTTCAACTCCTGGCTTAAAGCAATCCTCGCAGCTTGGCCTCCCAAAATGCTTGT	none
VEGFA_s1_K562_neg	chr17	57205620	57205720	3522	42	1	1	1	4	23	1	4	23	1	42	57205670	4	100	ENSG00000285785	ENSG00000285785	lncRNA	intron		8388	no																																				AGCTGGGATTACAGCCACCCGCCACCACACCTGGCTAATTTTTGTATTTTCAGTAGAGATGGGGTTTCGCCATGTTGGCTAGGCTGGTCTTGAACTCCTG	none
VEGFA_s1_K562_neg	chr17	57703940	57704040	3523	42	1	1	1	2	40	1	2	40	1	42	57703990	2	100						3851	no																																				CCTTGGTATCTGTCTGCACTTAGAGTGCCACATTCACTATGACTGCACATGTAGGAGGAGGCATCTGACTATTTTATTATGTCCTCTAGCACAGTCATTC	none
VEGFA_s1_K562_neg	chr17	58003161	58003261	3524	42	1	1	1	2	35	1	2	35	1	42	58003211	2	100	ENSG00000266086, ENSG00000136450	ENSG00000266086, SRSF1	protein_coding, protein_coding	intron, exon		4342	no																																				CTATGACCACCAGAAAATAAGCAGCATCTATAGTTTTTTAACCACTTTATAACAAAGTAGAGAAGCTTATCTTTCAGATGCTAGATCCATCCCCCACCGT	none
VEGFA_s1_K562_neg	chr17	58109570	58109670	3525	40	1	1	1	2	20	1	2	20	1	40	58109620	2	100						860	no																																				CAAAGAGAGATTTGGATAAACTTTAATCCTCTGGGAAGGGATTGACTTTAGGGGTTGGAGTTTAGGGCAACCTAATCTATCTATCTATCTATCTATCTAT	none
VEGFA_s1_K562_neg	chr17	58331192	58331292	3526	42	1	1	1	5	215	1	5	215	1	42	58331242	5	100	ENSG00000284353, ENSG00000265148, ENSG00000265206	MIR142, TSPOAP1-AS1, MIR142HG	miRNA, lncRNA, lncRNA	exon, intron, exon		2426	no																																				CGGGCAGCGGGCGGCAGCAGTGGCGTGATCTCCGAAGCCCACAGTACACTCATCCATAAAGTAGGAAACACTACACCCTCCAGTGCTGTTAGTAGTGCTT	none
VEGFA_s1_K562_neg	chr17	58901314	58901414	3527	42	1	1	1	3	19	1	3	19	1	42	58901364	3	100	ENSG00000175175	PPM1E	protein_coding	intron		49114	no																																				TTCCCCTTTTGAAGAAATTATATTGCATTTTTTGATCACATAACTACTGAGGGTTTTCTATTAAAAAATAAAAAATGGGCTGTGTGCGGTGGCTCACGCC	none
VEGFA_s1_K562_neg	chr17	60385493	60385593	3528	26	1	1	1	3	14	1	3	14	1	26	60385543	3	100	ENSG00000170832	USP32	protein_coding	intron		6522	no																																				AAGATTGCGCCACTACACTCCAACCTGGGTGACAGAGCAAGACTCTGTCTCAAAAATAAATAAATAGGCCAGAAGCAGTGGCTCACGCCTATAATCTCAG	none
VEGFA_s1_K562_neg	chr17	60518447	60518547	3529	32	1	1	1	3	23	1	3	23	1	32	60518497	3	100	ENSG00000062725	APPBP2	protein_coding	intron		6905	no																																				CCTGCCTCGGCCTCTCAAAGTGCTGGGATTACAGGCATGAGCTACCATGCCCAGCCGTGTGTGTGTGTGTGTGTGTGTGTGAAAGAGAGAGAGACAGGGT	none
VEGFA_s1_K562_neg	chr17	61505295	61505395	3530	42	1	1	1	4	49	1	4	49	1	42	61505345	4	100	ENSG00000303225	ENSG00000303225	lncRNA	intron		12470	no																																				AGAAGGAATTAGGGAGAAAAGAGGGCTTAAAAAGACAGCAGTGGCCGGGCGCGGTGGCTCACGCCTGTAATCCCAGCACTTTGGGAGGCCGAGGCGGGTG	none
VEGFA_s1_K562_neg	chr17	61826343	61826443	3531	42	1	1	1	2	20	1	2	20	1	42	61826393	2	100	ENSG00000136492	BRIP1	protein_coding	intron		1261	no																																				TCATGATGAAGACAACAGAAGCAATTGCAACAAAAGCAAAAATTGACAAATGACACCCAATAAAATTAAAGAGTTAATGCACAGCAAACGAAACTATCAA	none
VEGFA_s1_K562_neg	chr17	61945378	61945478	3532	42	1	1	1	4	52	1	4	52	1	42	61945428	4	100	ENSG00000108510	MED13	protein_coding	exon		12612	no																																				ATAAATTTCATAATAATATTTCCATGCCTAAATATGCCACTGTTAAAACTGAAAAAAATTTAAGCATGTAACATTAAACACTAAAATTAGTTTAAGCATT	none
VEGFA_s1_K562_neg	chr17	62082142	62082242	3533	42	1	1	1	2	9	1	2	9	1	42	62082192	2	100						2908	no																																				TGATAACCTGTTCAGTCTCCACTATCTCAGGTTGACAATTCCACCTACTGGCCAGGCATGGTGGCTGATGCCTGTAATCCCAGCACTTTGGGAGGCCAAG	none
VEGFA_s1_K562_neg	chr17	63145293	63145393	3534	42	1	1	1	3	166	1	3	166	1	42	63145343	3	100	ENSG00000170921	TANC2	protein_coding	intron		14643	no																																				ACTATCTCTCCTTCTACCCTTCTTTCCCACTCCCACTACAGAAAATTCATGATATTCAAAGGTTTATTTTCTAGTAAATGTTTAGGAACTAAAATGTTAT	none
VEGFA_s1_K562_neg	chr17	63327849	63327949	3535	42	1	1	1	4	57	1	4	57	1	42	63327899	4	100	ENSG00000233635, ENSG00000170921	ENSG00000233635, TANC2	lncRNA, protein_coding	intron, intron		2501	no																																				TGCCATGCTGGTGTGCTGCACCCATTAACTCATCATTTAGCATTAGGTATAACTGCTAATGCTATCCCTCCCCACTCCCCCCACCTCACAACAGTCTCCA	none
VEGFA_s1_K562_neg	chr17	63859750	63859850	3536	42	1	1	1	2	11	1	2	11	1	42	63859800	2	100	ENSG00000240280, ENSG00000293480	TCAM1P, TCAM1P	transcribed_unitary_pseudogene, lncRNA	intron, exon		653	no																																				AAACTCACCCTGCGGAAGAGAGACATTTTAGCCCCACTCCCTTCCTACCTTGAAGGGTCCTGCATGATGTGTGATTTATCATGGCTTTTCTCCTTTCTCT	none
VEGFA_s1_K562_neg	chr17	63861373	63861473	3537	30	1	1	1	2	225	1	2	225	1	30	63861423	2	100	ENSG00000240280, ENSG00000293480	TCAM1P, TCAM1P	transcribed_unitary_pseudogene, lncRNA	intron, intron		2276	no																																				GGATGGCTAGCGGTCAGGAGTTCAAGAGCAGCCTGACCAACATGATGAAACCCTGTCTCTACTAAAAATACAAATATTAGCCAGGCATGATCGTGGGTGC	none
VEGFA_s1_K562_neg	chr17	63997292	63997392	3538	42	1	1	1	3	21	1	3	21	1	42	63997342	3	100	ENSG00000264954	PRR29-AS1	lncRNA	intron		888	no																																				ATCTCTGTGTTCTACTCACTGGGGGGCTGTGACCCCAGTGCCTGGATCTCAGCTTGTTAATGGCTGTTGAAGCCATAAGACCCATGGGGACAGTAAAGTA	none
VEGFA_s1_K562_neg	chr17	64420056	64420156	3539	42	1	1	1	3	16	1	3	16	1	42	64420106	3	100						5352	no																																				ACGTCACAGGGTCATTATGAGAATGGAGTCAGCTGGCCCATCTAATGAACTGACCTTTAACCAGGAGGTACTCAGTAAGTGCTAGATTCTTCTCTTTGGA	none
VEGFA_s1_K562_neg	chr17	64911681	64911781	3540	1	1	1	1	2	26	1	2	26	1	1	64911731	2	100	ENSG00000176809	LRRC37A3	protein_coding	intron		10954	no																																				AGTTTAGAAAAGAGGTCTAGGTAGGAAAATGGATCTAGAAGTCATTGATATTTTGGCCGGGCGCGGTGGCTCATGCCTGTAATCCCAGCACTTTGGGAGG	none
VEGFA_s1_K562_neg	chr17	64917133	64917233	3541	23.22	1	1	1	4	298	1	4	298	1	23.22	64917183	4	100	ENSG00000176809	LRRC37A3	protein_coding	intron		5502	no																																				TACACGGGAGGCTGAGGCAGGAGAATGGCATGAACCCGGGAGGCGGAGCTTGCAGTGAGCCGAGATCGCGCCACTGCACTCCAGCCTGGGTAACAGAGCC	none
VEGFA_s1_K562_neg	chr17	65047549	65047649	3542	42	1	1	1	2	8	1	2	8	1	42	65047599	2	100	ENSG00000120063	GNA13	protein_coding	intron		6808	no																																				GAAAATGGACCAATCATCCAAAAGAAACATAGTATTTTACAACTGAAAGTAGCAATTCTTTAATATTTAAAGCAAATCCAAATTAGCATTAATTAATAAA	none
VEGFA_s1_K562_neg	chr17	65548499	65548599	3543	42	1	1	1	3	17	1	3	17	1	42	65548549	3	100	ENSG00000168646, ENSG00000266076	AXIN2, ENSG00000266076	protein_coding, protein_coding	intron, intron		9363	no																																				CCTTTAGCAGGCGAAATTCTGACTCCAAAACATTGAAAAGCTTTCAAGACCATTTCTGGAACAATGAATCTCAACCGGGTGTTGGGTGAGAAGCCTTTGG	none
VEGFA_s1_K562_neg	chr17	65678011	65678111	3544	42	1	1	1	2	12	1	2	12	1	42	65678061	2	100	ENSG00000154240	CEP112	protein_coding	intron		10434	no																																				AAAAAGGGCTGGACTATAGTAAAAAAAAGGAACTGCAAGTTAAGTGGCCCCTCGGAATGTTTGATACGTTTTTCCAAACATGACAAGCACAATCAGTAGT	none
VEGFA_s1_K562_neg	chr17	66205406	66205506	3545	42	1	1	1	3	17	1	3	17	1	42	66205456	3	100						17044	no																																				CGGTGGCTCACACCTGTAATATCAGCACTTTGGAAGGCCGAGGCGGGCGGATCACCTGAGGTCGGGAGTTCAAGACCAGCCTGACCAACATGGAGAAACC	none
VEGFA_s1_K562_neg	chr17	66279764	66279864	3546	42	1	1	1	7	141	1	7	141	1	42	66279814	7	100						7643	no																																				GCTGGTTTAGAAAATACAAGCATTGCCAAGAAGGAGGGCCTGATAAATGTAAAGTGGCTGCAAAGCTGGCTAGGAAGTCCTGTCTCAATAAAAGAGTAGG	none
VEGFA_s1_K562_neg	chr17	66532543	66532643	3547	42	1	1	1	6	184	1	6	184	1	42	66532593	6	100	ENSG00000154229	PRKCA	protein_coding	intron		7758	no																																				TTAGTAGATACAGAGTTCATAGCCAGGCTGGTCTTGAACTCCTGACCTCAGGTGATCCGCCCACCTCGGCCTCCCAGAATGCTAGGATTACAGGTGTGAG	none
VEGFA_s1_K562_neg	chr17	67431756	67431856	3548	42	1	1	1	2	45	1	2	45	1	42	67431806	2	100	ENSG00000154217	PITPNC1	protein_coding	intron		1251	no																																				TCTCCATGTATTTTCTGTTTCCAAGGAAGATATGATCACTCTGAAGAACCAAAAGATGAGTCACTCTGAAAACTTTTCTTCCTTTGTCTTAATGTCATGA	none
VEGFA_s1_K562_neg	chr17	67665781	67665881	3549	42	1	1	1	4	36	1	4	36	1	42	67665831	4	100	ENSG00000154217, ENSG00000288109	PITPNC1, ENSG00000288109	protein_coding, lncRNA	intron, intron		780	no																																				AAGGAGGAGCCCTCATTCTGAGCCACCCAGGAAAGGGTCCTTGGAGGGGATGACACTGAAGTACTTTTTTTTTTTTTTTTTGAGACAGAGTCTCTGTCAC	none
VEGFA_s1_K562_neg	chr17	67845546	67845646	3550	42	1	1	1	2	127	1	2	127	1	42	67845596	2	100	ENSG00000171634	BPTF	protein_coding	intron		19154	no																																				GAGGATTGTGTGAGCCCAGGAGTTCAAGACCAGCCTGGGCAATGTAGGGAGACCCCATCTCGACAGAAAATTTAAAAATCAGTTGGGCATGGTGGTGCAT	none
VEGFA_s1_K562_neg	chr17	68834959	68835059	3551	42	1	1	1	12	133	1	12	133	1	42	68835009	12	100	ENSG00000301145, ENSG00000301165	ENSG00000301145, ENSG00000301165	lncRNA, lncRNA	intron, intron		3097	no																																				GGCTCAAGTGATCTACCCGCCTTGGCCTCCCAAAGTACTGGGATTACAAGTGTGAGCCACTGAGCCTGACCTACTCTAGGGTTTCTTCTCTTTTGTTTCC	none
VEGFA_s1_K562_neg	chr17	69386646	69386746	3552	40.705	1	1	1	2	137	1	2	137	1	40.705	69386696	2	100						14953	no																																				CCTGGCCAACACAGTGAAACCCCGTCTCTACTAAAAATACAAAAATTAGCTGGGTGTGGTGGCGCACGCCTGTAGCCCCAGCTACTCGGGAGGCTGAGGC	none
VEGFA_s1_K562_neg	chr17	70081260	70081360	3553	42	1	1	1	2	107	1	2	107	1	42	70081310	2	100	ENSG00000153822, ENSG00000230258	KCNJ16, ENSG00000230258	protein_coding, lncRNA	intron, intron		6874	no																																				AATTTGAACAAATTATCTAAGACATGATTTACACACATTTAAATTTAGGCTTTATGGGAATAGGAGGTGGTTTCATTTCCTCATGACTAAAATTTTATTT	none
VEGFA_s1_K562_neg	chr17	70121020	70121120	3554	41.975	1	1	1	2	52	1	2	52	1	41.975	70121070	2	100	ENSG00000153822, ENSG00000230258	KCNJ16, ENSG00000230258	protein_coding, lncRNA	intron, intron		46634	no																																				GATGATGGGGTCCATAGAAGAAGAGGTGACAGTCTGTGACAAAGTTTGTCTGGGTGTGGCATGAACTTCCACTTACCCCTTCTGGGATATGAGTTAATCT	none
VEGFA_s1_K562_neg	chr17	70188486	70188586	3555	42	1	1	1	2	45	1	2	45	1	42	70188536	2	100						19124	no																																				CTCCATTAAGAGATGTTTTCCAGATCTTGCATTCTAAGGATCCACTGACACCAGACAGTCTGAAGAACTCTCCGAGGAACTAAGTGCAACAAGGCAGTTT	none
VEGFA_s1_K562_neg	chr17	70364652	70364752	3556	42	1	1	1	6	30	1	6	30	1	42	70364702	6	100	ENSG00000267109	ENSG00000267109	lncRNA	intron		58573	no																																				TATTATCATTTTAATATCAAGAGAGGATACTGAGTGATGATATATTACATTACAGTTTCAATGAATTAAAATACTTTAAACCTGTAGTGAGAAAAGAATG	none
VEGFA_s1_K562_neg	chr17	71234785	71234885	3557	42	1	1	1	2	11	1	2	11	1	42	71234835	2	100						23227	no																																				GTAGCAAATCAAGGCCTTTCTGAGGAGCAGAAACAACCCAGGGAGGCTAACGAACATAAAAATCTGGCATCCTCTTATAGCTATCATAAAGGTGAAGAAA	none
VEGFA_s1_K562_neg	chr17	71269351	71269451	3558	42	1	1	1	2	189	1	2	189	1	42	71269401	2	100						11336	no																																				TCCTCTTGGTTGTAACAATGTCTTGGACTTTCCTCATTTTTGATGACCTTGGCAGTTTGATACTTGCCAGGTATTCTGTGGAATATCCTTCTGACATTTG	none
VEGFA_s1_K562_neg	chr17	71387346	71387446	3559	26.96	1	1	1	4	60	1	4	60	1	26.96	71387396	4	100						28206	no																																				CCCAATAGTCCCCCGAGGTCTAAACTCATTCCAGCATTAACTCAAAAGTCCAAGTTCAAAGTTTCATCTGAGACAAGGCAAGTTCCTTCTGCCTATGAGC	none
VEGFA_s1_K562_neg	chr17	71399134	71399234	3560	23	1	1	1	2	61	1	2	61	1	23	71399184	2	100						39994	no																																				TGTTAAATACCACTTAATACTGTCCTGCCTGATAATCCCTGCTGTTTAACAACTGTGGGATCGTGGCTCAGCTGTGGCAGAATGCTTTTTCGACAGGGAG	none
VEGFA_s1_K562_neg	chr17	71449148	71449248	3561	42	1	1	1	9	98	1	9	98	1	42	71449198	9	100						90008	no																																				TTCAGGCTACAATGCCACTGAATTGATGTTTTTTTGTTTGTTTGTTTTTCCCTGTGTGGTTCCTTCTCCATTTGAGGAGACATGCAGGAAAAACAACAAC	none
VEGFA_s1_K562_neg	chr17	71557200	71557300	3562	42	1	1	1	3	18	1	3	18	1	42	71557250	3	100	ENSG00000294327	ENSG00000294327	lncRNA	intron		9995	no																																				TGGGAGTTATAATTCAAGATGAGATTTGGGTGGGGACACAGCCAAACCATATCATAAAGTAAACAATACACGTACAAAAAGCCCATTTATTACAACTGAA	none
VEGFA_s1_K562_neg	chr17	71698139	71698239	3563	42	1	1	1	3	15	1	3	15	1	42	71698189	3	100	ENSG00000286387	ENSG00000286387	lncRNA	intron		26803	no																																				GGAAAAAGACAGAAGTAGTCTCATAACCATCAATGGAATCCCAGAAGAGTAGGAAGGGAATTGAAGGGAGAGAGACAAAAAAAAAATAGTTGAAAGAATA	none
VEGFA_s1_K562_neg	chr17	71771311	71771411	3564	42	1	1	1	4	123	1	4	123	1	42	71771361	4	100						3726	no																																				ATGGATTAGATGGCAATCTTAAAAATGTGGAAAAGGTTTAAATGGTCACAGAATAAAGTCAACTAGAGATGAATATGAAATCAACAAGAGATGAATTGTG	none
VEGFA_s1_K562_neg	chr17	72452851	72452951	3565	42	1	1	1	2	29	1	2	29	1	42	72452901	2	100	ENSG00000227036	LINC00511	lncRNA	intron		2379	no																																				AAATATTAAAGGGCAGTGCCCAAGATAAGTTTAAAGCTAATAAAGGCCCTTATAGAGGATCACAGACAGAGGGTCAGAGAGAAGAGAGGGAGTAATGATT	none
VEGFA_s1_K562_neg	chr17	72743290	72743390	3566	42	1	1	1	4	171	1	4	171	1	42	72743340	4	100	ENSG00000133195	SLC39A11	protein_coding	intron		1381	no																																				ACAACATGGCCCCATGGGTAGTGAACACTGGCATCTGAGTCTCTGTACCCTGAAGAGGTTTGGAGCAAAGGGAATGCATTTTCCCTCCGGCCCATCCTGT	none
VEGFA_s1_K562_neg	chr17	72851266	72851366	3567	42	1	1	1	3	146	1	3	146	1	42	72851316	3	100	ENSG00000133195	SLC39A11	protein_coding	intron		17613	no																																				GGTCCCCTGGGCTATTTGTTTATTCATAATGGAGCCAAATTGTGTGGATTTGAAATTGGGAGGACAAGAGTGGGAGAGAGCATCCAGCTTTCAGTTCACA	none
VEGFA_s1_K562_neg	chr17	73311162	73311262	3568	42	1	1	1	3	137	1	3	137	1	42	73311212	3	100	ENSG00000179604	CDC42EP4	protein_coding	exon		231	no																																				GGAGGCGCCTCGGCCTCCCGGGCTTCCGAGGGAGCGGGCGGGGCGGGAGCCTGGCGGGGGAGGGAAGGGTTCGCGGGGCGGGAGTAGGGGAAAGGAGGAC	none
VEGFA_s1_K562_neg	chr17	73593570	73593670	3569	42	1	1	1	3	165	1	3	165	1	42	73593620	3	100	ENSG00000069188	SDK2	protein_coding	intron		2734	no																																				GAGCCCCCCAGGGAAGGAGCAGATGGTACCTCAAGCTGAACCCCTTCTCTGCAGTGCCCCCCCAAAGTGTGCCACTCACATGTTTACTGATCAGATTTGG	none
VEGFA_s1_K562_neg	chr17	73761559	73761659	3570	42	1	1	1	2	100	1	2	100	1	42	73761609	2	100	ENSG00000177338, ENSG00000234721	LINC00469, LINC02092	lncRNA, lncRNA	intron, intron		180	no																																				GATTCGTATTGGCAACTACTCTGCACCGGCCCAGTGGCTGGCACTGGAAATATAATGCTAAGTAAGACCATTATCCTTTCTTCTAGAACCTCACTGAGAA	none
VEGFA_s1_K562_neg	chr17	74125252	74125352	3571	42	1	1	1	5	39	1	5	39	1	42	74125302	5	100	ENSG00000266357	LINC02074	lncRNA	intron		470	no																																				GTACAAAGAGCTAAATAAATAACTGCAGTCAGGGTAAATATTCATGGAGATGACGTCAGAGAGAGGCAGACACCTGCCTGGAGGGAAATAGGACAAACAG	none
VEGFA_s1_K562_neg	chr17	74155262	74155362	3572	42	1	1	1	8	54	1	8	54	1	42	74155312	8	100	ENSG00000266357, ENSG00000295064	LINC02074, ENSG00000295064	lncRNA, lncRNA	intron, intron		604	no																																				AGGAGAATTGCATAAGCTGAGCTTGAAAAGGCAGCAGAAGAGATGCCACATGACACAAAGGAGTTTGGATTTGAAGCCGATTGGTAGGTTTTAACCAAAG	none
VEGFA_s1_K562_neg	chr17	74828610	74828710	3573	42	1	1	1	2	24	1	2	24	1	42	74828660	2	100	ENSG00000109066	TMEM104	protein_coding	intron		125	no																																				TCTGATGGTGGCCCAGGACCACAGGCCAGTTCCATAGCACCCCAGACCCAGCCAGTGCCTCCCTCACCAGATCAGGCTGCCCTGGGGGTCACAGCCCGGG	none
VEGFA_s1_K562_neg	chr17	76007244	76007344	3574	42	1	1	1	5	244	1	5	244	1	42	76007294	5	100	ENSG00000167880	EVPL	protein_coding	exon		713	no																																				GAGATGGGGTCTGTCAAATCCTTCTCGTAGCTGGACTCGTCCTGCAGGAGCTGGGCCAGCTCTTCACTGATCATCCCGGAGAGGAGGGCCTGCTGGATGG	none
VEGFA_s1_K562_neg	chr17	76058780	76058880	3575	42	1	1	1	2	148	1	2	148	1	42	76058830	2	100	ENSG00000167881	SRP68	protein_coding	intron		20262	no																																				CAGTTTTAGGAATTTATCCTAAGGAAATAATCAAGAATGTGTGCAAAATCTGAGGACATGGACATTCATGGTAATACTGTTTACCACTTAATGAACAATG	none
VEGFA_s1_K562_neg	chr17	76573904	76574004	3576	42	1	1	1	2	73	1	2	73	1	42	76573954	2	100	ENSG00000070731, ENSG00000163597	ST6GALNAC2, SNHG16	protein_coding, lncRNA	intron, intron		807	no																																				GACAGAGCGAGACTCCATCTCAAAAATAAAAAAGACTGTATATTGCAAAAGAAAAGAATCGGAGGCCTGTGGGGGTTTGGGTGCAGGTATAATGTAGAGG	none
VEGFA_s1_K562_neg	chr17	77066229	77066329	3577	42	1	1	1	2	80	1	2	80	1	42	77066279	2	100						158	no																																				ATAAATGACAATGGATGCTTCTCCCAAAGTTTCCAAAAATCTGGATGAACTAACCCAGAAGGATCCTGTCTGAATAAAGAACACTGCTCCAAGTGACCAG	none
VEGFA_s1_K562_neg	chr17	77243896	77243996	3578	42	1	1	1	2	90	1	2	90	1	42	77243946	2	100						615	no																																				GGTTGGCGGGCTGTGGACTTGCAAGGCATCCATTCAGGGTCAGCCTGGCTGCTTCCTCTGGCTGTGGTATACATACGCTGTTGCTTGTTGTGGCCTATGA	none
VEGFA_s1_K562_neg	chr17	78735335	78735435	3579	42	1	1	1	4	127	1	4	127	1	42	78735385	4	100	ENSG00000108669	CYTH1	protein_coding	intron		13697	no																																				AGCGTGAGGGACCATGGCCAGGCCCGGCTCACTCCTGCTGTCCCAGCATAGTCACTAGTGTCCTCTTCCACTCTCAAAAGTGTTCCCTTTGGAACTAGAT	none
VEGFA_s1_K562_neg	chr17	79191470	79191570	3580	42	1	1	1	4	26	1	4	26	1	42	79191520	4	100	ENSG00000167281	RBFOX3	protein_coding	intron		366	no																																				GCCAAAGCGTCAGCTCATTAAAAGCTCATTAGGAGCCCAAGGCACACAAAGGCCCGGAGAGGCATTACTGTCCTGGCAGAGTGCGTGGCCCTGGGGAGGC	none
VEGFA_s1_K562_neg	chr17	80430057	80430157	3581	42	1	1	1	7	286	1	7	286	1	42	80430107	7	100	ENSG00000173818	ENDOV	protein_coding	exon		886	no																																				CAAAGACAGGCTGACCGCACCACCCCAGGGGGACGCCGCAGCACAGCCCAGCACCAGGTGGGGCAGAGGTGACCACGGCCCCTCTTTGCTCCGTCATCGG	none
VEGFA_s1_K562_neg	chr17	80818392	80818492	3582	42	1	1	1	4	54	1	4	54	1	42	80818442	4	100	ENSG00000141564	RPTOR	protein_coding	intron		12896	no																																				CTGACATGGACAACATACACCAATAGGCTTCTTCTGTGGTCCCCTCGTGATCTCAGTGGCCTCCCGAGTTGGGCAAGACTCAGCATTGGTTAGGATCAGG	none
VEGFA_s1_K562_neg	chr17	81600279	81600379	3583	42	1	1	1	3	15	1	3	15	1	42	81600329	3	100	ENSG00000182446	NPLOC4	protein_coding	exon		10241	no																																				GGCCTGGATGCCCAACAGAGCCTGGCCACGCCCCCTGCTTGGCTGCCGGATGCCTCAGTACCTTCCGCAGGCCAAGTTTGGCAGCAATTTCATCGACCAC	none
VEGFA_s1_K562_neg	chr17	81741478	81741578	3584	42	1	1	1	2	57	1	2	57	1	42	81741528	2	100	ENSG00000303104	ENSG00000303104	lncRNA	exon		148	no																																				CGGGACACAGGTGCCCTCATTACAACCTCCCCTTTTGCAGGAGGATGGGGGGCTCACTCAGGGAGAGGAGGGGCGGCCATGGGAGGACGACTTTGAGTCC	none
VEGFA_s1_K562_neg	chr17	82242782	82242882	3585	42	1	1	1	4	78	1	4	78	1	42	82242832	4	100	ENSG00000141526, ENSG00000141551	SLC16A3, CSNK1D	protein_coding, protein_coding	intron, exon		2278	no																																				CCTACCTACGTCTCCTGCACGGGGCGACGGGGACTAGATACTGGGCAAGGACTGTCACAAGCACTCCGAAGACGCGACCCGGCGAGGCTCGGGCTGGAAC	none
VEGFA_s1_K562_neg	chr17	82533772	82533872	3586	42	1	1	1	3	12	1	3	12	1	42	82533822	3	100	ENSG00000141568	FOXK2	protein_coding	intron		4452	no																																				CATGGTGGTGCCCAGCTGTAGGTTAGCCGGGCGTGGTGACGCACAGCTGTAGGTTAGCTGGGCCTGGCACAGCTAGGTTAGCTGGGTGTGGTGGTGCGCA	none
VEGFA_s1_K562_neg	chr17	83107807	83107907	3587	42	1	1	1	2	121	1	2	121	1	42	83107857	2	100						96	yes																																				TCCAGGTGGTCTGTGCCAGCAACACCACTGCAGGCTCGGGGGCGGGGGGAGACGGGCACGGAGTGTCACACACAGGTGCTGGACAGGAAGTGGGCTGAGG	none
VEGFA_s1_K562_neg	chr17	83175093	83175193	3588	42	1	1	1	3	109	1	3	109	1	42	83175143	3	100	ENSG00000262898	ENSG00000262898	lncRNA	intron		539	no																																				AGGCCCCTTTCTCCTTCTCGCCCCTCCTTGCTCTGGAGGCTGAGTCCAGCTGCTCCTCCCATGCCCCTGCCCAGAGGGCAACGTGCACCAGGGCCTGAGA	none
VEGFA_s1_K562_neg	chr17	83186298	83186398	3589	42	1	1	1	2	64	1	2	64	1	42	83186348	2	100	ENSG00000262898	ENSG00000262898	lncRNA	intron		5485	no																																				GTCCACTGATAAGTATTCTTAGAAGACAGAAGAGGAGGAGGCCATGTGTCCACAGAGGCAGAGGCTAGAGTGCTGTGGGACCACGCCCCCTCTGGCAGCT	none
VEGFA_s1_K562_neg	chr17	83234531	83234631	3590	6	1	1	1	6	78	1	6	78	1	6	83234581	6	100	ENSG00000293087	RPL23AP87	lncRNA	intron		1081	no																																				CTCTTATTAACATCTTCTATCAGTGTGTCTCACATGGCTTATTAATATCTTACATAATTTGCCGCAGTTAATGAACCAATACTGATAGACTGTTATTAAC	none
VEGFA_s1_K562_neg	chr18	110227	110327	3591	1	1	1	1	3	26	1	3	26	1	1	110277	3	100	ENSG00000290877	ROCK1P1	lncRNA	exon		1762	no																																				CTGCCTACAGGGGGCATTGTGAAATATCTCTGCACTGATCACCCAGGTGATGGGACTCTTCTCTATACTCTGCCTAGAGGGGGATTTGTGACATATCTCT	none
VEGFA_s1_K562_neg	chr18	208960	209060	3592	42	1	1	1	2	48	1	2	48	1	42	209010	2	100	ENSG00000101557	USP14	protein_coding	intron		4018	no																																				GTCTCGAGCTCCTGATCTCAAGTGATCCACTCGCCCCGGCGTAAGCCACTATACCCGGCCTAAATTATATTAAATTTAAATGTGATTTAGGTATAGACTA	none
VEGFA_s1_K562_neg	chr18	325866	325966	3593	42	1	1	1	3	74	1	3	74	1	42	325916	3	100	ENSG00000158270	COLEC12	protein_coding	intron		516	no																																				TTGCTCAGGCCGGTCTCGAACTCCTAGGCTCAAGCAATCCTCCCGCCTTCGCCTCCCAAAGGAAAAGATCAACTTTGACATGTTCCTGGTTTTATAGATC	none
VEGFA_s1_K562_neg	chr18	449186	449286	3594	42	1	1	1	4	23	1	4	23	1	42	449236	4	100	ENSG00000158270	COLEC12	protein_coding	intron		25014	no																																				AATATTATAGAAGACTTTTACTCTCTAAGTTACACATTTCTACAGATTGTTATAGTAAGTGTGTATGATTTCAGTAACCAGGAAAAAAAGAAGTATTAGG	none
VEGFA_s1_K562_neg	chr18	989867	989967	3595	42	1	1	1	2	16	1	2	16	1	42	989917	2	100	ENSG00000263551, ENSG00000298195	ENSG00000263551, ENSG00000298195	lncRNA, lncRNA	intron, intron		11322	no																																				GAGATGGGGTCTCCCTGCATTGCCCAGGCTAGTCTGGAATTCCTGGGCTCAAGTGATCCTCCCACCTTGGCCTCCCAAGGTTCTGGGATTACAGGTGTTA	none
VEGFA_s1_K562_neg	chr18	1211901	1212001	3596	42	1	1	1	9	455	1	9	455	1	42	1211951	9	100	ENSG00000263551	ENSG00000263551	lncRNA	intron		23326	no																																				CTGTTTAGATGTATGAATTCCATTTATATTCTGGATATTAATCCCCTGTCAGATGAATAGTTTGCAAATATTTTATTCCATTTTTAAGTTGTTATTTCAC	none
VEGFA_s1_K562_neg	chr18	1651850	1651950	3597	42	1	1	1	3	11	1	3	11	1	42	1651900	3	100	ENSG00000266602	ENSG00000266602	lncRNA	intron		46846	no																																				AAAAATATCACTTTTCCCTTAAACATCAAATTCTATTTTAGAGTACTTTCACACTGTATTTTACATTTAATAAGGTTGTTACCACCCAAATTTTCACTAT	none
VEGFA_s1_K562_neg	chr18	1850492	1850592	3598	42	1	1	1	5	200	1	5	200	1	42	1850542	5	100	ENSG00000266602	ENSG00000266602	lncRNA	intron		37098	no																																				GCATTTCAGTTTTTTTTTCTGTAAAGCTATAACTTGTACAGTTCTATAAGGAGTTTGCTTCCCATTTTATATATATTTTAGTTTCTTATGATAGAAAATG	none
VEGFA_s1_K562_neg	chr18	2051466	2051566	3599	42	1	1	1	2	32	1	2	32	1	42	2051516	2	100	ENSG00000263745	ENSG00000263745	lncRNA	intron		66550	no																																				TTATCCAACAAGATATAGGATATCTTTCTCTCAAAGTGTTTTTAGTCTAAGCAAGAGAGCTGAATGCTAAGCTAAGAAACGGTTGGAGAATATGCATTAG	none
VEGFA_s1_K562_neg	chr18	2209654	2209754	3600	42	1	1	1	7	66	1	7	66	1	42	2209704	7	100	ENSG00000263745	ENSG00000263745	lncRNA	intron		6549	no																																				TGACTAATGTAGAGTTATGGGGAAACTAAACTTCCCGAGATATTAACTTTTATATGAGTTTATATGTTTGCTTATTACTTCTATTAAGCTCTTTGTACAA	none
VEGFA_s1_K562_neg	chr18	2233478	2233578	3601	42	1	1	1	5	73	1	5	73	1	42	2233528	5	100	ENSG00000263745	ENSG00000263745	lncRNA	intron		15113	no																																				CATTGCTTATTGAAATGTTGGTAAGATTTTTATATTCTAGGTAGGAACTTTGATCAGATACCTGCTAAATTACAGGTTTGCAAAAAATCATCTGGTGATA	none
VEGFA_s1_K562_neg	chr18	2330416	2330516	3602	42	1	1	1	2	9	1	2	9	1	42	2330466	2	100	ENSG00000263745	ENSG00000263745	lncRNA	intron		36938	no																																				TACAGTTGGCAAGTGGCAGCAGATCCCAGCTGCTGACACTTCCAAACTATAATTGTCATCATAGCATTACTTCAGCTTCTCACATCTAAATGCATTTCTA	none
VEGFA_s1_K562_neg	chr18	2360582	2360682	3603	42	1	1	1	3	24	1	3	24	1	42	2360632	3	100	ENSG00000263745, ENSG00000297276	ENSG00000263745, ENSG00000297276	lncRNA, lncRNA	intron, intron		67104	no																																				ATGGATCTAAGCTAAGATAAAGGGATGCAGCAGAAACCTTGAGGCAGGGAATAATAAAAATTGACATTTTTTTCATGTATTATACTAAACCCTAGAATAA	none
VEGFA_s1_K562_neg	chr18	2391125	2391225	3604	42	1	1	1	4	207	1	4	207	1	42	2391175	4	100	ENSG00000263745	ENSG00000263745	lncRNA	intron		58813	no																																				ACACTGGCAATATCAAGTGTTGGCAATGATGCTGAAAAACTGAAACTCTCATACATTGCTGGTGAAAATACAAAATGGTACAGCCTCTTTAAAAAACAGT	none
VEGFA_s1_K562_neg	chr18	2487151	2487251	3605	42	1	1	1	3	18	1	3	18	1	42	2487201	3	100	ENSG00000263745	ENSG00000263745	lncRNA	intron		309	no																																				CTCAGAAAACTATTGCAGGAACAGAAAACCAAATATCACATGTTCTCACTTATAGGTGGGAGCTAAATGCTGAGAACTTACGAACACAAAGAAGGAAACA	none
VEGFA_s1_K562_neg	chr18	2686471	2686571	3606	42	1	1	1	3	125	1	3	125	1	42	2686521	3	100	ENSG00000101596	SMCHD1	protein_coding	intron		9870	no																																				CGTTTATAAGGAGAAATCTGTTGTCAGTCTTATCTTTGTATCTCAAAACATATAGTCTGTTTTTCTCTGACTTGTTTTAAGATTTTTTTTTTAAATCATC	none
VEGFA_s1_K562_neg	chr18	2783482	2783582	3607	42	1	1	1	3	14	1	3	14	1	42	2783532	3	100	ENSG00000266049, ENSG00000101596	ENSG00000266049, SMCHD1	lncRNA, protein_coding	intron, exon		7194	no																																				TATTTTCTGAACCTTTTTTGCAAGAACATTCTTCTAGATTATGACGTACTAAATCCAGTATTTTTCCTTTATTCTGACTTCTCTGAAGAATTTCTTTCTT	none
VEGFA_s1_K562_neg	chr18	3157404	3157504	3608	42	1	1	1	2	12	1	2	12	1	42	3157454	2	100	ENSG00000101605	MYOM1	protein_coding	intron		8303	no																																				TCCTAGCTGGGTGCAGTGGGTCACGCCTGTAATCCTAGCACTTTGGGTAGATCACTTGAGCCTAGGAATTCAAGAGCAGCCTGGGCAACATGGTGAGACT	none
VEGFA_s1_K562_neg	chr18	3205544	3205644	3609	42	1	1	1	2	14	1	2	14	1	42	3205594	2	100	ENSG00000265399, ENSG00000101605	ENSG00000265399, MYOM1	lncRNA, protein_coding	intron, intron		12544	no																																				TAATAAATAAGACAGAAAACAATAAATGTTGACAAGGATGTGGATAAACTAGAATCCCCATACATTTTTGTGGGAAGGTAAAACAGTACAACCACTTTGG	none
VEGFA_s1_K562_neg	chr18	3640981	3641081	3610	42	1	1	1	2	13	1	2	13	1	42	3641031	2	100	ENSG00000170579	DLGAP1	protein_coding	intron		16055	no																																				GCAGGAAGGCCAGGATTCAAACCAAGCAGTCAGAATCTAGAACTAAATTCTTAACAACTACACTGTACAAAACATTTTCTTCATGAGGCACAGCAAACAA	none
VEGFA_s1_K562_neg	chr18	3645949	3646049	3611	42	1	1	1	3	159	1	3	159	1	42	3645999	3	100	ENSG00000170579	DLGAP1	protein_coding	intron		21023	no																																				CTCAGCAGCCTGAATCCTTTACATCATCGTGCCTTACAAATACTCTATATGAGACTGGTATGCCCTAAATCATTTGACGGTGGTAGTTTTCAAACGTCTT	none
VEGFA_s1_K562_neg	chr18	4078339	4078439	3612	42	1	1	1	8	164	1	8	164	1	42	4078389	8	100	ENSG00000170579	DLGAP1	protein_coding	intron		45453	no																																				TTGGAAGTTACACACATTTATATTTAAATAGAAATCACCGAATAGATGGCCAAGTGTAAGACAAATGACCATAAAGCACACAGAGAATCTCCGGCGAGGG	none
VEGFA_s1_K562_neg	chr18	4741675	4741775	3613	42	1	1	1	4	102	1	4	102	1	42	4741725	4	100						6220	no																																				ATGGCTCACTGTAGCCTTGACTTCCCAGGCTCAAGTGATCTTCTCTCCTCAGACACCCAGGTAGCTGGGAGTACAGGCACACCAACACACCTGGCTAATT	none
VEGFA_s1_K562_neg	chr18	4757188	4757288	3614	42	1	1	1	3	58	1	3	58	1	42	4757238	3	100						21024	no																																				CAGTCAGTTGGAGGGGAGCAATTTCAACCAGGAAATTCATCATAATAATCAAATAGGACAGGTTTAAAACTTCTTAAGTGAATTAGGGCTAGGGCAGTGG	none
VEGFA_s1_K562_neg	chr18	5263396	5263496	3615	42	1	1	1	6	302	1	6	302	1	42	5263446	6	100	ENSG00000263753	LINC00667	lncRNA	intron		148	no																																				GGTCAAAATGAAAGGAAAACTCTTAAAAGCAGCTCTAGAGAGAAAGGTCAGGTCACCTACAAATAGAATCCTATTAGACTAACAGTGGAACTCTCAGCTG	none
VEGFA_s1_K562_neg	chr18	5428045	5428145	3616	42	1	1	1	2	28	1	2	28	1	42	5428095	2	100	ENSG00000082397	EPB41L3	protein_coding	intron		49242	no																																				CACCCGGCCGAGACTGGATTTTATATTAAAATATGTTTTTAAAAACCCTCCAATTAACGTATGCAGTAGGAAATATTGGAACAATATAATAAAGAAGAGA	none
VEGFA_s1_K562_neg	chr18	5519655	5519755	3617	42	1	1	1	4	329	1	4	329	1	42	5519705	4	100	ENSG00000082397	EPB41L3	protein_coding	intron		13307	no																																				GAGTGACTACAGAGCCTCTGCCAGAGGGGACCGGGACAAATCTTGCTTTCAACCGCTACATAATCACTGATCCACCCAGCGTGCAGGACAGTCTTTGTTT	none
VEGFA_s1_K562_neg	chr18	5630305	5630405	3618	42	1	1	1	3	93	1	3	93	1	42	5630355	3	100	ENSG00000082397	EPB41L3	protein_coding	exon		748	no																																				GCGCCCCTGCCCACGGGGCTAGGCGGCGCTCCCGGCCTACGCCCGGCTGCCAAGAAGAGAAAGGCGCTCACCTGAGTCACCGAAGCCTTCCTTTGGGGCC	none
VEGFA_s1_K562_neg	chr18	5725892	5725992	3619	42	1	1	1	2	28	1	2	28	1	42	5725942	2	100	ENSG00000261738	MIR3976HG	lncRNA	intron		4744	no																																				ACTTTTATGTTACGATATGAAGGAAAACATTTTTACACAGGTTATTTTTATTTTTAAAAGCAGAAGCAAATTTCAACTATAACAGCTAAACTATCTGACG	none
VEGFA_s1_K562_neg	chr18	6276800	6276900	3620	40.96	1	1	1	4	23	1	4	23	1	40.96	6276850	4	100	ENSG00000154655	L3MBTL4	protein_coding	intron		1336	no																																				GAAATGCTAGCAGTTAGCGGCTCTATAAATTTCCGATGTGGTGACTTATGAGAAATAAGGAAGACAAGAAAAGAACGGAATTGCATCTTTAAAGCACTGA	none
VEGFA_s1_K562_neg	chr18	6365699	6365799	3621	42	1	1	1	2	16	1	2	16	1	42	6365749	2	100	ENSG00000154655	L3MBTL4	protein_coding	intron		6320	no																																				CCACAGTCCCTTCCATCTTCTGCAAAAATGCCAGCTTTTGAAAAGTTACTTGAAACACTGTATTGTTTGCAAGCAAAATGATTTTCAAATTATCACTAGT	none
VEGFA_s1_K562_neg	chr18	6393761	6393861	3622	40	1	1	1	2	11	1	2	11	1	40	6393811	2	100	ENSG00000154655	L3MBTL4	protein_coding	intron		11903	no																																				GTGATCATAGCCTCTCCAGCAGGCTCTTGGCCTCCACGGCCAGTGATACTCATAAAGCCTAGGTCCATCCCTGTCAACCCTCTGCCTGACTCCTGCCAGG	none
VEGFA_s1_K562_neg	chr18	6418064	6418164	3623	42	1	1	1	2	9	1	2	9	1	42	6418114	2	100	ENSG00000265944	LINC01387	lncRNA	intron		26931	no																																				CACTATGCCTGGCTAATTTTTAAACTATTTGTAGAGATGGGGTTTAATATGTTTTTAAGACTTGAGATTGTTTCTTAGCATATATTTTGAATATGACCAT	none
VEGFA_s1_K562_neg	chr18	6652001	6652101	3624	42	1	1	1	3	11	1	3	11	1	42	6652051	3	100						3535	no																																				GCTCAGTGGCTCATGCCTGTAATTTGGAAAGCCCAGGGAGGCAGGTCACTTGAGTCCACAAGTTCAAGACCAGCCTGGGCAACACAGCAAAACCCCATCT	none
VEGFA_s1_K562_neg	chr18	6736825	6736925	3625	42	1	1	1	2	20	1	2	20	1	42	6736875	2	100	ENSG00000088756	ARHGAP28	protein_coding	intron		6158	no																																				TGCCTAGAGAGTATTACTGAAACTATCTTTTATTCTTTGAGAATTATCTTTGTACCTGATGGAAAACATTTTCCTCTTACCAGTGTTCCGGAGATGTTAT	none
VEGFA_s1_K562_neg	chr18	6750484	6750584	3626	42	1	1	1	9	159	1	9	159	1	42	6750534	9	100	ENSG00000088756	ARHGAP28	protein_coding	intron		7499	no																																				GTTACTGTGTTAGTCTGTTTCCTGTTTCTATAAAAGAATGTCAAAGACTGGATACTGTATAAAGAAAATAAGTTTGTTTAGCTCATGATTCTAGAGGCTG	none
VEGFA_s1_K562_neg	chr18	6866689	6866789	3627	42	1	1	1	4	64	1	4	64	1	42	6866739	4	100	ENSG00000088756	ARHGAP28	protein_coding	intron		11909	no																																				CTTCCCCCAAGAAAGTCCCATAATTATTTACATTACAAAGAGCAGGCACTCATTCAGTACAATTAACTGGCTAGGGGCCAGTAAAACTGTCAGAGAAAAT	none
VEGFA_s1_K562_neg	chr18	7110929	7111029	3628	42	1	1	1	3	43	1	3	43	1	42	7110979	3	100	ENSG00000101680	LAMA1	protein_coding	intron		6290	no																																				ATCTGCTAAATTTAAGCATCTTCTTTAACACTGCTATTGTCATAGAGAATCTCCTGAAGTTCTGGCAGGAAACTATGGAGCAATGGAACAAGATGCAGGA	none
VEGFA_s1_K562_neg	chr18	7182253	7182353	3629	25	1	1	1	3	12	1	3	12	1	25	7182303	3	100						21439	no																																				GATTGTATATTTAGAAAACCCCATCGTCTCAGACCAAAACCTCCTTAAGCTGATAAGCAACTTCAGCAAAGTCTCAGGGTACAAAATCAATGTGCAAAAA	none
VEGFA_s1_K562_neg	chr18	7202665	7202765	3630	41.5	1	1	1	2	89	1	2	89	1	41.5	7202715	2	100						1027	no																																				ATTGGCATTCCCATTTTCCCCCTAAGGGTTGCACTAATTTACAGTAAATCATTGAATAATGATTAATAATAATACGGCTTAAAATACTGCAATGATAATC	none
VEGFA_s1_K562_neg	chr18	7262875	7262975	3631	38	1	1	1	2	116	1	2	116	1	38	7262925	2	100						16998	no																																				AGACGGGGTTTCACCATGTTGGCCAGGCTGGTCTCAAACTCCTGACCTCATGATCTGCCCACCTCAGCCTCCCAAAGTGCTGGGACTACAGGCATGAGCC	none
VEGFA_s1_K562_neg	chr18	7621213	7621313	3632	40	1	1	1	3	66	1	3	66	1	40	7621263	3	100	ENSG00000173482	PTPRM	protein_coding	intron		4309	no																																				TAGCTAATAATTGGTAAACTGGGATTTGAACCCAGACTCTAGAATCCTTGATCTAAAGAACAAATGTTTGAAACTCTGTTAAATTAAGACTAAAAGAGTA	none
VEGFA_s1_K562_neg	chr18	9120084	9120184	3633	42	1	1	1	3	130	1	3	130	1	42	9120134	3	100	ENSG00000265257, ENSG00000178127	ENSG00000265257, NDUFV2	lncRNA, protein_coding	intron, intron		47729	no																																				TGACCCATTTTATTCAAAGTTACTCTATTCATATAATATTCATTTTTCCTAATAGTTTTGAGCAGTAATACAAATTTCAAGTTTATTCGTATCCTGTTAA	none
VEGFA_s1_K562_neg	chr18	9321167	9321267	3634	42	1	1	1	3	14	1	3	14	1	42	9321217	3	100	ENSG00000264964	TWSG1-DT	lncRNA	exon		13391	no																																				AGCTGCAACTTCCGCCCTTTTTTCCTGTAAATAATTATGAAGACCAAATGGCGCCAGAGATAAGAACCCCCCTCAGACCATAATCCCTCCTCATGAAATA	none
VEGFA_s1_K562_neg	chr18	9345715	9345815	3635	42	1	1	1	4	205	1	4	205	1	42	9345765	4	100	ENSG00000128791	TWSG1	protein_coding	intron		10552	no																																				TTGCTTAGGCTGTTCTGGGTCCCTTGCATTTTCATATGAATTTTAGAATCAACTTGTCAATTTCTGTAATAAAGCCAGCTGGGATCTTAAAAAAATATAT	none
VEGFA_s1_K562_neg	chr18	9442059	9442159	3636	42	1	1	1	5	231	1	5	231	1	42	9442109	5	100	ENSG00000294812	ENSG00000294812	lncRNA	intron		11599	no																																				TTCTAGAATCATGGGCAAAAAATATTCTCTTCTAAAACACTATCACTTGCTCAAAATGTTACAATTACATTTTAGCATGTTTCAGGTTTGAATCAAGACT	none
VEGFA_s1_K562_neg	chr18	9848418	9848518	3637	42	1	1	1	2	15	1	2	15	1	42	9848468	2	100	ENSG00000168461	RAB31	protein_coding	intron		5300	no																																				TCCATCTGTCCATCTGTCCGCCTGTCTATCTGCATGTGTAAGCACTGGATCTTTTGCCTCTTTTCTCCTTCATGTGAATTTCTTCAGAATGGAGTTCTGT	none
VEGFA_s1_K562_neg	chr18	10471546	10471646	3638	42	1	1	1	2	29	1	2	29	1	42	10471596	2	100	ENSG00000154856, ENSG00000301982	APCDD1, ENSG00000301982	protein_coding, lncRNA	exon, intron		2739	no																																				GCCCAGAGTTCATCACAAGGTCCTACAGATTCTACCACAATAACACCTTCAAGGCCTACCAATTTTATTATGGCAGCAACCGGTGCACAAATCCCACTTA	none
VEGFA_s1_K562_neg	chr18	10662709	10662809	3639	42	1	1	1	5	20	1	5	20	1	42	10662759	5	100	ENSG00000260779	ENSG00000260779	lncRNA	intron		1167	no																																				CATTCAGAAGCCCAGAGCCTGATGACTGCTGAGAAGTGGAAGGGAACAGTTATATTTTACAAATGGAACTTGGCTGGGAAGGGGACAGAAACCCTGAGTC	none
VEGFA_s1_K562_neg	chr18	10675942	10676042	3640	42	1	1	1	2	21	1	2	21	1	42	10675992	2	100	ENSG00000154864	PIEZO2	protein_coding	exon		6592	no																																				ATTGTGAGGCCTCCCCAGCCATGTGGAACTGTGAGTCAATTCAACCTCTTTCCTTTATAAATTACCCAGTCTCAGGTATGTGTTTATTAGCGGTATGAGA	none
VEGFA_s1_K562_neg	chr18	10735092	10735192	3641	42	1	1	1	4	56	1	4	56	1	42	10735142	4	100	ENSG00000154864	PIEZO2	protein_coding	intron		16219	no																																				TATTTTACGTTCCTGTAATTCCTTCATGGTACCATCTATAGAACCGAGAAAATGCAGAGATAGGGCAATGAAGGTATATTTCTCTACATTTCTACAGAGC	none
VEGFA_s1_K562_neg	chr18	10890727	10890827	3642	42	1	1	1	2	9	1	2	9	1	42	10890777	2	100	ENSG00000154864	PIEZO2	protein_coding	intron		45823	no																																				CGGCTCAAGATGAGATCTGGGTGGTGACACAGCCAAATCATATCAAGGAATAAACTTCTAATTCGCTTCTGAGCTTACCATCCCTCCTGCTGAGCACTGG	none
VEGFA_s1_K562_neg	chr18	11001077	11001177	3643	42	1	1	1	3	58	1	3	58	1	42	11001127	3	100	ENSG00000154864	PIEZO2	protein_coding	intron		1429	no																																				ACCCCTGGAACCTGGAAGAATATGTGTCTTGGTCATGGAGGGGATTGTGTGTCATGCCACAGAGCCATTTTGGTCATCTTGATCTGGATATTGATTGTCC	none
VEGFA_s1_K562_neg	chr18	11595820	11595920	3644	42	1	1	1	5	441	1	5	441	1	42	11595870	5	100						1209	no																																				AGCACAGAGTATTTTGACTTCTGAAAAAGAAAACCTATCCATAGCTAAGATGACAACAGCCAAAAATTCAGAAGTTTTATACTTTGCCCTAATTTTTATT	none
VEGFA_s1_K562_neg	chr18	11793557	11793657	3645	42	1	1	1	2	16	1	2	16	1	42	11793607	2	100	ENSG00000141404	GNAL	protein_coding	intron		4056	no																																				AACAATAGAGCAAGATCCTGTCTCTAAAAAAATAAAAATCTACAACTCAACGACAAAAAGACAAATAATTTAAAAATGGACAAAGGGGCCAGGCGCAGTG	none
VEGFA_s1_K562_neg	chr18	11890712	11890812	3646	42	1	1	1	3	35	1	3	35	1	42	11890762	3	100	ENSG00000154889	MPPE1	protein_coding	intron		14790	no																																				GACCATTCATAGACCCTGGTGGAGAAATGCTTCAGATCTGGGCATGCTATAAGAACAGGCTCTGACAAAATGTCCAGTAAGTTCTTCATGTGTCTCAACT	none
VEGFA_s1_K562_neg	chr18	12266346	12266446	3647	23	1	1	1	3	60	1	3	60	1	23	12266396	3	100	ENSG00000176194	CIDEA	protein_coding	intron		4886	no																																				TGAGAGGCTGAGGCGGGAGAACCACTTGCTCCTGGGAGGTCAAGGCTGCAGAGAGTCATGATTGCACCATTGCACTCCAGCCCCAGGGACAGAGGGAAAC	none
VEGFA_s1_K562_neg	chr18	12394557	12394657	3648	41.33	1	1	1	3	43	1	3	43	1	41.33	12394607	3	100	ENSG00000296872	ENSG00000296872	lncRNA	intron		2851	no	12394557	12394657	TTTAACAGCTAGGCAGTTGGGATTTGCCCCTTGGGGCTCCCTCTGCTGGCATGCCCTCCAGGCCTCATAATGCCCGCCTGGGTGCCTCTCACGCCCCTCT	crick	GGCAGTTGGGA-TTTGCCCC	GGGTGGGGGGAGTTTGCTCC	gDNA : GGCAGTTGGGA-TTTGCCCC_gRNA : GGGTGGGGGGAGTTTGCTCC	0.0093001	0.03598	0.6	12	30	19	-15.7518	70	6	5	3, 4, 6, 7, 18	0	1	0				1	12	12	1	TTG	NGG	3	1	2	12394631	-24	AGAGGGGCGTGAGAGGCACCCAGGCGGGCATTATGAGGCCTGGAGGGCATGCCAGCAGAGGGAGCCCCAAGGGGCAAATCCCAACTGCCTAGCTGTTAAA	gRNA							0.17
VEGFA_s1_K562_neg	chr18	12756227	12756327	3649	23	1	1	1	2	17	1	2	17	1	23	12756277	2	100	ENSG00000260302	LINC01882	lncRNA	intron		7801	no																																				ACGCACCTAGCCCACTTGATTATTAAAATCCTCCTCTGCTGGCCGGGTGCGGTGGCTCACGCCTGTAATCCCAGCACTTTGGGAGGCCGAGGCGGGCGGA	none
VEGFA_s1_K562_neg	chr18	12794194	12794294	3650	42	1	1	1	7	42	1	7	42	1	42	12794244	7	100	ENSG00000175354	PTPN2	protein_coding	exon	TSG	40691	no																																				GGCGTTTGCTGCAGACAAACCCCTATGATTAATGTAGCACTGTCAGTTACTAGTGCAGAAGCTTGCTGGGCAAAATTAATTGTTTATAGGGCATTTTGCT	none
VEGFA_s1_K562_neg	chr18	13513392	13513492	3651	42	1	1	1	2	19	1	2	19	1	42	13513442	2	100	ENSG00000168675	LDLRAD4	protein_coding	intron		5242	no																																				TTTTGTGGGTGGGCAACTTTGTGTCTCCATGGACATTTTTTGGCCATACTTATATAGTTAAGAAGTTATTAAATTACATGTGTTTTTCCCTTCTTTTGTT	none
VEGFA_s1_K562_neg	chr18	13572557	13572657	3652	42	1	1	1	4	249	1	4	249	1	42	13572607	4	100	ENSG00000168675	LDLRAD4	protein_coding	intron		4524	no	13572557	13572657	ATGCACATTGAGTAAGAAACCGCAGAAGGAAAGCAGGGAAGGGAAGAGTCAGCGGGAGGAGAGGAGATTTGCTTCTAGTTGTCTTACAATTCCCATCATG	watson	GGGAGGAGAGGAGATTTGCTTC	GGGTGGGG-GGAG-TTTGCTCC	gDNA : GGGAGGAGAGGAGATTTGCTTC_gRNA : GGGTGGGG-GGAG-TTTGCTCC	0.0144141	-0.23726	0.545455	54	75	22	-12.008	77.2727	5	3	4, 7, 19	0	2	2	9, 13	9, 13	1, 1	0				TAG	NGG	3	1	2	13572629	-22	ATGCACATTGAGTAAGAAACCGCAGAAGGAAAGCAGGGAAGGGAAGAGTCAGCGGGAGGAGAGGAGATTTGCTTCTAGTTGTCTTACAATTCCCATCATG	gDNA							0.23
VEGFA_s1_K562_neg	chr18	13899039	13899139	3653	42	1	1	1	9	112	1	9	112	1	42	13899089	9	100	ENSG00000185231	MC2R	protein_coding	intron		14167	no																																				AGAAAAAGAGATATATGACCTTTCAGACAGAGAATTCAAAACACCTGTATTGAAGAAACTCAAAGAAATTCAAGACAACAGAGAAGGAATTCAGAATCCT	none
VEGFA_s1_K562_neg	chr18	13917773	13917873	3654	42	1	1	1	4	87	1	4	87	1	42	13917823	4	100						4565	no																																				TTCCTATGTGCCAGCCATGATGAATGTTCTCAGTGCTGTACATATCTCGACATTTAATCTTCTCAGCACATGTGTGAAGTCACCTTACAGACCCCATTTA	none
VEGFA_s1_K562_neg	chr18	13947134	13947234	3655	42	1	1	1	2	70	1	2	70	1	42	13947184	2	100	ENSG00000295149	ENSG00000295149	lncRNA	intron		22216	no																																				ACATGCTTCCTTCTGATTTTCAAGTGTCCGATGCCTTTTCATTCAGATCTTGGCTTCAGTGTTACCTCAGATATGGCTTCCCTGACATCCTACCTAAAAG	none
VEGFA_s1_K562_neg	chr18	14042750	14042850	3656	22	1	1	1	3	50	1	3	50	1	22	14042800	3	100						640	no																																				GTGATGTACAGATGGGGTTTTGATGTGGATGTCCTTTCTGTTTGTTAGTTTTCTTTCTAACAGTCAGGGCCCTCAGCTGCCGGTCTGTTGGAGTTTGCTG	none
VEGFA_s1_K562_neg	chr18	14089456	14089556	3657	42	1	1	1	3	34	1	3	34	1	42	14089506	3	100	ENSG00000175322	ZNF519	protein_coding	intron		11684	no																																				ACTGAGTCTAGAACTGTGGGCTAAATGGGCATTTCTTGAGTAAAAGAGGTAGACATCAAACTGTACACTGTGATTTATTTAACTTTTATGGAGTTGAAAA	none
VEGFA_s1_K562_neg	chr18	14327345	14327445	3658	32	1	1	1	2	27	1	2	27	1	32	14327395	2	100	ENSG00000290461	CYP4F35P	lncRNA	intron		10799	no																																				GTAAGGGGCTGCAAGTGAAAGAGCCAAGATGGAGTCTGCCTGGCTCCCTCAGCTAAGGGAGAGTTGATCAGGTTAAAACAAGGTAGGGTATCACAAAAGG	none
VEGFA_s1_K562_neg	chr18	14550795	14550895	3659	6	1	1	1	2	11	1	2	11	1	6	14550845	2	100						7512	no																																				TCGTGATCCGCCCAGTAAACTAGTTTTCTGTAGCTTGTATACTGTCATATATTCACAAGGATTCATAAAAGAAATATTCATTCTTTTACATTGTTTCATA	none
VEGFA_s1_K562_neg	chr18	14628057	14628157	3660	6	1	1	1	3	31	1	3	31	1	6	14628107	3	100	ENSG00000303474	ENSG00000303474	lncRNA	intron		4609	no																																				GAAAACCACTACTTGAGAGAAAACTGAAATAGACTAGGACATAGAAGATAGATAAACAGAGAAAGAAAAGGTAAATTAACTATTTGTGCCACATGGCAAA	none
VEGFA_s1_K562_neg	chr18	15167879	15167979	3661	32	1	1	1	2	12	1	2	12	1	32	15167929	2	100	ENSG00000293042, ENSG00000287723	ENSG00000293042, ENSG00000287723	lncRNA, lncRNA	intron, intron		20471	no																																				GCAGAATGGAGGGCTCAGTACCAAGACAAGGAGAGACTTGGCCTCACAATGGCAGCATTGCAGGGGTATGCTCTACAGAGCATTGGCTCACATGGTTTTG	none
VEGFA_s1_K562_neg	chr18	15216064	15216164	3662	42	1	1	1	3	154	1	3	154	1	42	15216114	3	100						17564	no																																				CAGCTACCATATGAGAGAGTTCAACTTACGTTCAATGTGAATACCATGGCAATATTAAAAGGTAAGAATTCACTCCATACGTGCTTGAGGTAAATAGGAG	none
VEGFA_s1_K562_neg	chr18	16225846	16225946	3663	3.5	1	1	1	2	13	1	2	13	1	3.5	16225896	2	100						886916	no																																				ATAGAGCAGGTTTGAATCACTCCTTTTGTAGTATCTGGAAGTGGACATTTGGAGCGCTTTCAGGCCTATGTTGGAAAAGGAAATATCTTCCCATAACAAA	none
VEGFA_s1_K562_neg	chr18	17207334	17207434	3664	4.75	1	1	1	2	11	1	2	11	1	4.75	17207384	2	100						1868404	no																																				GCTAGATTTGAGGATTTCGTTGGAAACGGGATTACATATAAAAAGCAGTCAGCAGCATTCTCAGAAAGTTCTTTGTGATGATTGCATTCAAGTCACAGAA	none
VEGFA_s1_K562_neg	chr18	17251783	17251883	3665	1	1	1	1	2	7	1	2	7	1	1	17251833	2	100						1912853	no																																				GCTAGATTTGAGGATTTCGTTGGAAACGGGATTACATATAAAAAGCAGTCAGCAGCATTCTCAGAAAGTTCTTTGTGATGATTGCATTCAAGTCACAGAA	none
VEGFA_s1_K562_neg	chr18	17304811	17304911	3666	1	1	1	1	3	22	1	3	22	1	1	17304861	3	100						1965881	no																																				GTTTGAAACACTCTTTTTGTAGTATCTGGAAGTGGACATTTGGAGCGCTTTCAGGCCTACGTTGGAAAAGGAAATATCTTCCCATAACAACTAGACAGAA	none
VEGFA_s1_K562_neg	chr18	18739130	18739230	3667	1	1	1	1	3	26	1	3	26	1	1	18739180	3	100						2204002	no																																				GTTTGAAACACTCTTTTTGTAGTATCTGGAAGTGGACATTTGGAGCGCTTTCAGGCCTACGTTGGAAAAGGAAATATCTTCCCATAACAACTAGACAGAA	none
VEGFA_s1_K562_neg	chr18	18801999	18802099	3668	1	1	1	1	6	36	1	6	36	1	1	18802049	6	100						2141133	no																																				ACTAGACAGAAGCATTCTCAGAAACTTATTTGAGATGTGTGTACTCAACTAAGAGAATTGAACCACCGTTTTGAAGGAGCAGTTTTGAAACACTCTTTTT	none
VEGFA_s1_K562_neg	chr18	18999221	18999321	3669	1	1	1	1	3	39	1	3	39	1	1	18999271	3	100						1943911	no																																				ACTAGACAGAAGCATTCTCAGAAACTTATTTGAGATGTGTGTACTCAACTAAGAGAATTGAACCACCGTTTTGAAGGAGCAGTTTTGAAACACTCTTTTT	none
VEGFA_s1_K562_neg	chr18	19908423	19908523	3670	1	1	1	1	5	44	1	5	44	1	1	19908473	5	100						1034709	no																																				ACTAGACAGAAGCATTCTCAGAAACTTATTTGAGATGTGTGTACTCAACTAAGAGAATTGAACCACCGTTTTGAAGGAGCAGTTTTGAAACACTCTTTTT	none
VEGFA_s1_K562_neg	chr18	20259201	20259301	3671	1	1	1	1	2	20	1	2	20	1	1	20259251	2	100						683931	no																																				GTTTGAAACACTCTTTTTGTAGTATCTGGAAGTGGACATTTGGAGCGCTTTCAGGCCTACGTTGGAAAAGGAAATATCTTCCCATAACAACTAGACAGAA	none
VEGFA_s1_K562_neg	chr18	20634635	20634735	3672	6	1	1	1	5	370	1	5	370	1	6	20634685	5	100						308497	no																																				GAGTATCTTCATATAAAACATAGACAGAAACATTCTCAGAAACTGCTTTGTGATATCTCCATTCACGTCACAGAGTTGAACATTCCCTTTCATAGAGCAG	none
VEGFA_s1_K562_neg	chr18	20739114	20739214	3673	6	1	1	1	2	23	1	2	23	1	6	20739164	2	100						204018	no																																				GATGTGGACACTTGGAGCGCTTTGACGCTTACGGTGCAAAAGGAAATATCTTCCCATAAAAACTAGACAGAAGCATTCTCACAAACTGGTTTGTGATGTG	none
VEGFA_s1_K562_neg	chr18	21029723	21029823	3674	42	1	1	1	4	45	1	4	45	1	42	21029773	4	100	ENSG00000067900	ROCK1	protein_coding	intron		48782	no																																				AAATTCCATATAAAACTAATACTACTAACATCTATTTTTGGGGCTTGAATGTTACAAGGGGTACATCTAAAAATAAATTCTAAGAAAATAAAATTTTAAG	none
VEGFA_s1_K562_neg	chr18	21151594	21151694	3675	42	1	1	1	2	219	1	2	219	1	42	21151644	2	100	ENSG00000308413, ENSG00000265984	ENSG00000308413, GREB1L-DT	lncRNA, lncRNA	intron, intron		33806	no																																				ATAGTAACTGTACGAATTTGCATTCCCACCAACAGTGTATAAGAATTCTCTTTTCTGGCCAGGTGCAGTGGCTCACACCTGTAATCCCAGCACTTTGGGA	none
VEGFA_s1_K562_neg	chr18	21427266	21427366	3676	39	1	1	1	3	205	1	3	205	1	39	21427316	3	100	ENSG00000141449, ENSG00000265751	GREB1L, ENSG00000265751	protein_coding, lncRNA	intron, intron		13024	no																																				GCTGAGGCAGGCTGATCTCTTGAGCTCAGGAGTTCAAGAGCAGCCTGGGCAACATGGCAAAACCTCATCTCTACAAGAAATACAAAAAATTAGCCGGGCA	none
VEGFA_s1_K562_neg	chr18	21443345	21443445	3677	42	1	1	1	6	436	1	6	436	1	42	21443395	6	100	ENSG00000141449, ENSG00000265751	GREB1L, ENSG00000265751	protein_coding, lncRNA	intron, intron		3053	no																																				ATGCCTGGCTAATTTTTGTACTTTTAGTAGAGGCTGGGTTTCGCCTCTACTAAAGGTGAAAATGTTGGCCAGGCTGGTCTCAAACTCCCGACCTCAGGTG	none
VEGFA_s1_K562_neg	chr18	21495656	21495756	3678	42	1	1	1	3	62	1	3	62	1	42	21495706	3	100	ENSG00000141449	GREB1L	protein_coding	exon		2791	no																																				TCTCTTTCTGTAGAGTTGGAGAGGAAATGAACCAGAAGAGTGGATCCCTCGGACATACCAAGATTTAGACGGTCTACCTTGTATTGTGATATTAACTGGC	none
VEGFA_s1_K562_neg	chr18	21938557	21938657	3679	33.25	1	1	1	8	142	1	8	142	1	33.25	21938607	8	100						695	no																																				ATGAAATATTATTCAGCCTTCAAAAGGGATGCAGTTCTGATAGATGCCATGACATGGATGAACTTCAAGAACATTATGCCAAGTGAAATAGCCAGTCACA	none
VEGFA_s1_K562_neg	chr18	22031372	22031472	3680	42	1	1	1	4	69	1	4	69	1	42	22031422	4	100	ENSG00000265758	LINC01900	lncRNA	intron		17045	no																																				ATTTATTCATTTATTTATTTATTTATTTATTTATTTTTGAGACAGAGTCTCTCTCTGTTGCCCAGGCTGGAGTGCAATGGCACGATCTCGGCTCACTGCA	none
VEGFA_s1_K562_neg	chr18	22227388	22227488	3681	42	1	1	1	2	82	1	2	82	1	42	22227438	2	100	ENSG00000264825	ENSG00000264825	lncRNA	intron		13778	no																																				TCTGGGATAAGCCTTTAGTGACTTTGGGTAATGGAACTGGAACTCTCATCAATTCCTACGTTTTATAATTTGTAGTTTGGGAATTGAGGTTAAATGTTAG	none
VEGFA_s1_K562_neg	chr18	22335111	22335211	3682	42	1	1	1	3	32	1	3	32	1	42	22335161	3	100						3150	no																																				TCTTCAGCCATAAAAGAAGAAAGACATTCTGTCATTTGTGACAATGTGAGTGAACCTGGGAGATATCATATTAAGTGAAATAAGCTAGGCACAGAAAGAC	none
VEGFA_s1_K562_neg	chr18	22390718	22390818	3683	42	1	1	1	2	20	1	2	20	1	42	22390768	2	100						3953	no																																				TCAAGGTGGGATCATGTCACATGGATAGAAAGCGGTCTATAAATGCTTATTGGTAATGAAATTTAAGTTGAAGGGAAAGAAAAGTAAAAGGTGACTTTGT	none
VEGFA_s1_K562_neg	chr18	22493568	22493668	3684	42	1	1	1	3	91	1	3	91	1	42	22493618	3	100	ENSG00000289624	ENSG00000289624	lncRNA	intron		31250	no																																				TTCCTAGGACCTTTAGTCTCCTGCACTCCAGGACTGGAAGTAGAATTTATATCTGTGCCACTGGTTCTGAGCTAATAAATTTAGAGCCCAAGGCTCTTTC	none
VEGFA_s1_K562_neg	chr18	22654133	22654233	3685	42	1	1	1	2	7	1	2	7	1	42	22654183	2	100	ENSG00000266850	ENSG00000266850	lncRNA	intron		34532	no																																				GCGCCCTGCCCTATTGTTGCATTTCTATAAATATTTTGGGCTCCAATCTTCGATGCAGTTAAATTACTTGGAAACAGTTTACTCCTTTCAAGTTGTGCTT	none
VEGFA_s1_K562_neg	chr18	22941083	22941183	3686	42	1	1	1	2	43	1	2	43	1	42	22941133	2	100	ENSG00000101773	RBBP8	protein_coding	intron		6238	no																																				ATTGTTCATTGTTAGTGTATAGAAATACAACTGGTTTTAGTGAGTTGATTTTATATTCTGCAACTTTCTTGAAACTCTTGATTTCTATTTTTGTTTTTTA	none
VEGFA_s1_K562_neg	chr18	24020340	24020440	3687	42	1	1	1	3	11	1	3	11	1	42	24020390	3	100	ENSG00000168234	TTC39C	protein_coding	intron		5252	no																																				TTTGGAGGAAATTATCAGGAAAAAAATACCTGTGCTATAGTGTAAGTCTCTGTAAGTGTGTACAAGTGTACAAGAAACACTTGTACAAATACACAATGCG	none
VEGFA_s1_K562_neg	chr18	24225090	24225190	3688	42	1	1	1	2	43	1	2	43	1	42	24225140	2	100	ENSG00000141447	OSBPL1A	protein_coding	exon		2554	no																																				TTTCTTCGGACATTCTGTGTTTTCTACTGCCCAAATGCTCTCCTTCCTCTTCAAAGGAGCGTGCTGTCACTGCTTCCAATCTACTCAGGGACCTTTCGGA	none
VEGFA_s1_K562_neg	chr18	24295136	24295236	3689	42	1	1	1	2	12	1	2	12	1	42	24295186	2	100	ENSG00000141447	OSBPL1A	protein_coding	intron		13110	no																																				GTTTGGATTTCCATTTCCATGATGATTAGTGCTGTTGAGCATTTTTTTATATGTTTGTTGGTCAACTGTATATCTTCTTTTGAGAAACATCTATTCATGT	none
VEGFA_s1_K562_neg	chr18	24459059	24459159	3690	42	1	1	1	2	183	1	2	183	1	42	24459109	2	100						8992	no																																				AGACCTTCTAGTTTTTATTTCTAGATGTTTGATTAAAAAATCTTCTATATCTTTACATATCTTTTTGAAAATATGGAATACAGCTATATTCCATTTTCGT	none
VEGFA_s1_K562_neg	chr18	24571548	24571648	3691	42	1	1	1	4	267	1	4	267	1	42	24571598	4	100	ENSG00000265485	LINC01915	lncRNA	intron		3255	no																																				TTATTGCTTTTGCTATAAAATGTTTTTAAAGATCTCAGTATTTTAGTTTGTTTTAGAAAAAAATGAATATGTGTGCAAAATAAAAGAAATAACAAATAAC	none
VEGFA_s1_K562_neg	chr18	24626966	24627066	3692	42	1	1	1	2	9	1	2	9	1	42	24627016	2	100	ENSG00000265485	LINC01915	lncRNA	intron		3392	no																																				AATACCCTTGTAATAAACTAGCTTTACTGGGTGTCTGCCCCTTCCAATCAACAGGTACCTTAGATAGCTTGCTATGTTTAGCTTAGACTGCAGGCAGGTA	none
VEGFA_s1_K562_neg	chr18	24672877	24672977	3693	42	1	1	1	6	303	1	6	303	1	42	24672927	6	100	ENSG00000265485	LINC01915	lncRNA	intron		42467	no																																				GTTCCACATGATCAACACTGGGTGCAGGCAGGTGATTTGGACCCCTCAGGATGATGCTGTCCATACAATCTTGCTATAATGGTACTCTCCATCATTCTTT	none
VEGFA_s1_K562_neg	chr18	24963449	24963549	3694	42	1	1	1	2	7	1	2	7	1	42	24963499	2	100	ENSG00000266573, ENSG00000264345	ENSG00000266573, LINC01894	lncRNA, lncRNA	intron, intron		2343	no																																				TTCCATCTATCTAAGTGAAAACTGATTTTGGATGATTTCCTCTACTTTTTAGTCAACTCAGCACTGTTCTTTAATGATTCAATCTCTTGAAAGTACCTTC	none
VEGFA_s1_K562_neg	chr18	25200978	25201078	3695	41.5	1	1	1	2	27	1	2	27	1	41.5	25201028	2	100	ENSG00000279439, ENSG00000285595, ENSG00000198795	ENSG00000279439, ENSG00000285595, ZNF521	TEC, lncRNA, protein_coding	exon, intron, intron		39284	no																																				TTACTAGTGTTTGATTCATTCACATACTTTGGAATCTTGGTTGAAAGCCCATTTGTAGTGATTTTTTTTTTTTCTATGTGCTCATTTCTCCCTTTCTAGT	none
VEGFA_s1_K562_neg	chr18	26225932	26226032	3696	42	1	1	1	4	198	1	4	198	1	42	26225982	4	100						731	no																																				TTTAAGATTTTAGGCAGTTTAACTCTAAAATATGAAAATAGGCACATCTCACAGACTATAAAACTATACGCCATTTTAATTTTTACAATGTCAATTCTAA	none
VEGFA_s1_K562_neg	chr18	26524886	26524986	3697	42	1	1	1	3	40	1	3	40	1	42	26524936	3	100	ENSG00000134504	KCTD1	protein_coding	intron		12036	no																																				GAGTCATTTGTTAGAGGCACGACTTTTAGTTCTCCTTTTACAAAATGCCTTGATCTCACTGTTTATATGTACTGCCTGGATGAACTCCACCCAGAAAGGA	none
VEGFA_s1_K562_neg	chr18	26648618	26648718	3698	41.985	1	1	1	2	69	1	2	69	1	41.985	26648668	2	100	ENSG00000134504	KCTD1	protein_coding	intron		3019	no																																				TAGTGAACGTGAAAATATGAGAGGAGTTAAAATATGTAACGTTCCTAGCATATGGAAGGTGCTTAATAATTATTAGTATTAGTAATTACTAATCAGTATT	none
VEGFA_s1_K562_neg	chr18	26809606	26809706	3699	42	1	1	1	2	17	1	2	17	1	42	26809656	2	100	ENSG00000260372	AQP4-AS1	lncRNA	intron		8833	no																																				CTCATGCCTCTAGTCCCAGCACTTTGGGAGGCCAAGGTGGGAGTATGACTTGAGCCCAGGAGTTCAAGACCAGCTTGGGCAACATGGTGTAAACCTCTAA	none
VEGFA_s1_K562_neg	chr18	26913397	26913497	3700	42	1	1	1	2	112	1	2	112	1	42	26913447	2	100	ENSG00000154080, ENSG00000260372	CHST9, AQP4-AS1	protein_coding, lncRNA	exon, intron		5007	no																																				TACATACATTTCCATTGAAGTTTATGGCAGTTTCTGGGCACAATCACATCAATATTGCACATCTATAGATAGTTTACAGGTTACATAACTGTGGTTTTGG	none
VEGFA_s1_K562_neg	chr18	26958691	26958791	3701	42	1	1	1	2	13	1	2	13	1	42	26958741	2	100	ENSG00000154080, ENSG00000260372	CHST9, AQP4-AS1	protein_coding, lncRNA	intron, intron		15043	no																																				AGGAAGCTGTCAGCAAACACAAGAAAAAATGCTCAACGTTACTAATTATCAGAGAAATGCATATCAAAACCACAATGAGATAGCATCTCATGCCAGTTAG	none
VEGFA_s1_K562_neg	chr18	26998097	26998197	3702	42	1	1	1	3	86	1	3	86	1	42	26998147	3	100	ENSG00000154080, ENSG00000260372	CHST9, AQP4-AS1	protein_coding, lncRNA	intron, exon		6180	no																																				AACAGCTTCTCATCTTTTGAGACACAGCACAGGGTGATGGGCATGGAGCTCTTCCACACTCCCCACAGTCTGACTTAGCTCTCTCCGTTGTGCCCTCCTG	none
VEGFA_s1_K562_neg	chr18	27071704	27071804	3703	42	1	1	1	3	82	1	3	82	1	42	27071754	3	100	ENSG00000154080, ENSG00000260372	CHST9, AQP4-AS1	protein_coding, lncRNA	intron, intron		2907	no																																				ATTAGCTGCCAGGACAAAATGAACTGTGCATTATTCATATAAAAGTGACATTATTGCTAGAGGACATACAAATAATGAGCAGGCATTAATATAATAACAA	none
VEGFA_s1_K562_neg	chr18	27175265	27175365	3704	42	1	1	1	2	213	1	2	213	1	42	27175315	2	100	ENSG00000154080, ENSG00000260372	CHST9, AQP4-AS1	protein_coding, lncRNA	intron, intron		9914	no																																				GGATTTTTGTTTTCTTCAATATGGTAAAATCTTAGACCACTTCTTAATGCCGGAATGTATACAAACAGCAGAGCATAAAACCCCCATAAAGTGAAGCCTT	none
VEGFA_s1_K562_neg	chr18	27180798	27180898	3705	42	1	1	1	3	177	1	3	177	1	42	27180848	3	100	ENSG00000154080, ENSG00000260372	CHST9, AQP4-AS1	protein_coding, lncRNA	intron, intron		4381	no																																				TCTTGATCCTAAGACTTAGGCATTGATAAGAAGAAACGGATTCCTTTAATAAGTGTATATAAAATTTATCCTGTGGGTCTCAATTATATTTCCAACCACA	none
VEGFA_s1_K562_neg	chr18	27181815	27181915	3706	42	1	1	1	3	61	1	3	61	1	42	27181865	3	100	ENSG00000154080, ENSG00000260372	CHST9, AQP4-AS1	protein_coding, lncRNA	intron, intron		3364	no																																				TCTTGCTTATCTTTCTTTGAATTACATATGATTTCCTGCAAAGTTTTCATACCAGGTTTGCTCACTTCTGCCACCCAGCTCATTTCTGGGCAGTCTGCCC	none
VEGFA_s1_K562_neg	chr18	27364088	27364188	3707	42	1	1	1	6	230	1	6	230	1	42	27364138	6	100	ENSG00000264151	ENSG00000264151	lncRNA	intron		20919	no																																				ATTTTTAGTGGATAAGCACTAGGTGTCACTAGTATACTCTCAACTACAATTATCTATACCTTCAGAGGAACTTTAACTGAGGTAGACTGATGAAGAAATA	none
VEGFA_s1_K562_neg	chr18	27392757	27392857	3708	42	1	1	1	2	148	1	2	148	1	42	27392807	2	100	ENSG00000263611, ENSG00000264151	ENSG00000263611, ENSG00000264151	lncRNA, lncRNA	exon, exon		7437	no																																				AGAAACCTGACCTGATTACAACATACCTCAAAAATCCCAAGTGTACGTATATCTTCTGGGCTGGTGAACATGGCCTCCAACTCTTCAAGTTTTATGCACA	none
VEGFA_s1_K562_neg	chr18	27488640	27488740	3709	42	1	1	1	4	18	1	4	18	1	42	27488690	4	100	ENSG00000264151	ENSG00000264151	lncRNA	intron		4096	no																																				TATAAAGAACTACCCAAGACTGGGTAATTTATAAAGAAATGAGGTTTAATTGATTCACAGTTCCACAGGGTGTACAGGAAGCATGGCTGGGAGGCCTCAG	none
VEGFA_s1_K562_neg	chr18	27530744	27530844	3710	24.145	1	1	1	2	67	1	2	67	1	24.145	27530794	2	100	ENSG00000264151	ENSG00000264151	lncRNA	intron		13106	no																																				CAGCATATTTAACCTAAGCTGCCAGATATAGACAGAAAAGCCAATATGTTTGAGTACCTTCTAGATGTCTGAGGTAGGTTCTGTCTGAAAAGGAGTGAAA	none
VEGFA_s1_K562_neg	chr18	27776230	27776330	3711	42	1	1	1	2	69	1	2	69	1	42	27776280	2	100	ENSG00000297707, ENSG00000286426	ENSG00000297707, ENSG00000286426	lncRNA, lncRNA	intron, intron		67786	no																																				GTTAGCAGTTAGGATGCATTGGAAATAATTTTCATAAAATGCAAGTTTATTTGATTAATGATTTGTGATCGATTTATATAATTTAGCTGGGCTTCTTTAC	none
VEGFA_s1_K562_neg	chr18	27872763	27872863	3712	42	1	1	1	3	225	1	3	225	1	42	27872813	3	100						28744	no																																				TTTCTTTCCTAATAATCAATCTCTCCAAGGGATGACAAGAATTACTTCATTGTATAAGCAAATTGCTACAGTTGGTTACCCCGACAAGACATTCTCTCTC	none
VEGFA_s1_K562_neg	chr18	28142944	28143044	3713	42	1	1	1	2	87	1	2	87	1	42	28142994	2	100	ENSG00000170558	CDH2	protein_coding	intron		10540	no																																				AGTCCTACTAAACTAATAAAAAGTACTTCAGTTCTGTTATCTTAAGATACCATACCGCAGCTTCTTCTGACCATGTTAATGTAGACAAGCCTCAATCAGT	none
VEGFA_s1_K562_neg	chr18	28259443	28259543	3714	42	1	1	1	2	35	1	2	35	1	42	28259493	2	100						17250	no																																				TGTCAACCCCTGCTGCTTCCCTGACCTGGGTTCTTAACTTCTGACTGCAATGATCATGTACAGGCTATCCATTTGCAAAATAAAACAAGGAGGGGCTTTA	none
VEGFA_s1_K562_neg	chr18	28376987	28377087	3715	42	1	1	1	3	11	1	3	11	1	42	28377037	3	100	ENSG00000308347	ENSG00000308347	lncRNA	intron		18183	no																																				CTTCCTTATTCACTGACAATTTTAACAGTTGTTTACATTTTTTTCACCATCATAGCCCTACCATTCTTTTGGTGACTTCAGCATCGTATGAATGACCCAT	none
VEGFA_s1_K562_neg	chr18	28425336	28425436	3716	42	1	1	1	2	16	1	2	16	1	42	28425386	2	100	ENSG00000299932	ENSG00000299932	lncRNA	intron		4268	no																																				GGTGACTTGGGTCCTGTTAAAAGTATTCCATTTTAAAAGGGAAACAGAGCACAAAAGTTCCGAAAATTTGCAGCTCAACGATGCAGTAGAAAAGAAGAAC	none
VEGFA_s1_K562_neg	chr18	28674771	28674871	3717	40	1	1	1	3	19	1	3	19	1	40	28674821	3	100	ENSG00000265994	ENSG00000265994	lncRNA	intron		16968	no																																				ATACTGGTCTGAAACTCCTGGCCTCAAGTGATCTGTCCCCCTCAGCCTCCTAGAGTCCTGGGATTACAGGTGTGAGCCACCATGCCCAGCCTTCCCATCG	none
VEGFA_s1_K562_neg	chr18	29093131	29093231	3718	42	1	1	1	3	93	1	3	93	1	42	29093181	3	100	ENSG00000302813	ENSG00000302813	lncRNA	intron		3074	no																																				TAAATAAATAAATAAAAAGAACAGAGAATACAAATCTGTAGGTAAATAGTAAAGTTCTAATACACACAATTGACATCCTAGTAAGAAGACAATGAGAGAG	none
VEGFA_s1_K562_neg	chr18	29742375	29742475	3719	42	1	1	1	3	13	1	3	13	1	42	29742425	3	100						16324	no																																				AAGATTGTTTTAAAAACTATATGCACCTTTTATGCTATATTTAGTAATATAAGTTTTTAAGGCTGTAAGTTTGTCTTGAGCACATTACATTAACTTGCAT	none
VEGFA_s1_K562_neg	chr18	29838054	29838154	3720	24	1	1	1	3	232	1	3	232	1	24	29838104	3	100	ENSG00000304402	ENSG00000304402	lncRNA	intron		26505	no																																				AAAGAAAATGTGGATCTCAATGTATTTGGAAGAACTGGTGATATCTAATCTGAATTACACATACCAAAAATCATGAAAGATAATCTTATTGTTACTTAAA	none
VEGFA_s1_K562_neg	chr18	29999694	29999794	3721	42	1	1	1	2	133	1	2	133	1	42	29999744	2	100						5065	no																																				AACAATATGGTTGCCCGCATGAAGAAATATGTTCATGCCAAATCAGCTAGTAAGCAGATCATTAACAAACAGTATAAACAGAGAGGAAAAGATGGATCCC	none
VEGFA_s1_K562_neg	chr18	30216139	30216239	3722	42	1	1	1	2	32	1	2	32	1	42	30216189	2	100						7389	no																																				CAAAAGAGATGGCAATAGTTCAAATGGAACACTGACAATGTTCTTAATATATCTGCCAACCTACTTGCATTAATGTGGAATAAGATTGTGTACTTATCTT	none
VEGFA_s1_K562_neg	chr18	30275492	30275592	3723	42	1	1	1	7	340	1	7	340	1	42	30275542	7	100						51962	no																																				CATATAAATTCACAGCAATGCTTTGGGATCGATCTTAGAAAATATATTTCAAGATATATTTTCTAGATTATCTAGAAATATATTTCAAGATTAGTGTAAC	none
VEGFA_s1_K562_neg	chr18	30608051	30608151	3724	42	1	1	1	2	173	1	2	173	1	42	30608101	2	100						7604	no																																				AAGAGAGGGTATTGGAAGTGCGAGTCTTGGAACCATAGATCTGGCATGCCCACATGGCTTATGCAGGAGGATCTTACAAATACATATATTACTTTTCCTG	none
VEGFA_s1_K562_neg	chr18	30798065	30798165	3725	42	1	1	1	5	98	1	5	98	1	42	30798115	5	100						32623	no																																				GGCCTCCCCAAACCCCCAATCAATTCAGTCACCAGGTTCACTTTATTGTCATTCCTGATGGCTGCTAGTTTGTCAAGGCCTTGCCTCGTGATCGCTCGAT	none
VEGFA_s1_K562_neg	chr18	30842952	30843052	3726	41.4	1	1	1	2	8	1	2	8	1	41.4	30843002	2	100						12262	no																																				GTTTTCCCCATACTGTTCTCATGATATGAATGAGTTATCGTGAGATCTGATAGTTCTATAAGTGTTTGACAGTTCCTCCCTCACACACTCTTCTCTCTTA	none
VEGFA_s1_K562_neg	chr18	30844545	30844645	3727	42	1	1	1	3	30	1	3	30	1	42	30844595	3	100						13855	no																																				TTTCCTGTTCCTCTGTGAGTTTGCTGAGAATAACGGTTTCCAGCTTCTTCCATGTCCCTGCAAAGAACATGAAATCATCCTTTTTATGGCTGCATAGTAT	none
VEGFA_s1_K562_neg	chr18	30886010	30886110	3728	27	1	1	1	2	28	1	2	28	1	27	30886060	2	100						55320	no																																				ACCAGCATGACAAATATAGAGAAACCCCGTCTCTACTAAAAATACAAAATTAGCCAGGCATGGTGGCACATGCCTGTAATCCCAGCTACTCAGGAGGCTG	none
VEGFA_s1_K562_neg	chr18	30973791	30973891	3729	42	1	1	1	2	120	1	2	120	1	42	30973841	2	100	ENSG00000265670	ENSG00000265670	lncRNA	intron		24134	no																																				TAGGTTTATGAACAAGGAATTTTTTATTTTTTTCTTACATAAAAGGGAGTCAGAGTAAGTCTTTTATTCTTCCACTTAGTCTTCTAACCAAGCAACACAC	none
VEGFA_s1_K562_neg	chr18	31321222	31321322	3730	41.995	1	1	1	2	207	1	2	207	1	41.995	31321272	2	100	ENSG00000134760	DSG1	protein_coding	intron		9269	no																																				AAATACACAGAAAATAATACACATTTCATTACATAGTTCCTAAACTTACTTGAAGACATCTTAAGTCCCCAAAATTGTGTTCACAGATGCCTAAAGCAAG	none
VEGFA_s1_K562_neg	chr18	31341292	31341392	3731	42	1	1	1	2	31	1	2	31	1	42	31341342	2	100	ENSG00000134760, ENSG00000266729	DSG1, DSG1-AS1	protein_coding, lncRNA	intron, intron		6786	no																																				TAAATCAAACGCTCACACAAAATGTGAAGTCAGAGCGCTTATGTATAAAATATCTTTTCTACTTTCATTTTTCTTGGCACGTGAACAGTGGCAGATATGT	none
VEGFA_s1_K562_neg	chr18	31600469	31600569	3732	42	1	1	1	10	91	1	10	91	1	42	31600519	10	100	ENSG00000294516	ENSG00000294516	lncRNA	intron		18890	no																																				TGAAAGCAACATGGGTCCATTGAAGGGAACCTTGACATCAGTCATGTGGCTGGGACAAGAATAGTTACCACTTGCCCGTAATCTCCAACCAGGATTCTCC	none
VEGFA_s1_K562_neg	chr18	31748026	31748126	3733	42	1	1	1	4	25	1	4	25	1	42	31748076	4	100	ENSG00000293306	ENSG00000293306	lncRNA	intron		17308	no																																				TTTTGAAGTATGTTCCTTCATGGCCTAGTTCATTGAGGGATGTTGAATCTTATCAAAAGCGTTTCTGCATCTATTGAGATAATCATGTGGTTTTTGTCTT	none
VEGFA_s1_K562_neg	chr18	31786448	31786548	3734	42	1	1	1	3	16	1	3	16	1	42	31786498	3	100	ENSG00000293872	ENSG00000293872	lncRNA	intron		21112	no																																				CCCCAGCCAGCTGCTATCTGTTCTTGGAATACTGCTCTGAAACTGAACAAGTGAAACTAGAATACATCCAAACCCTTCTCTTAATCAATTACTCCCCATG	none
VEGFA_s1_K562_neg	chr18	31905245	31905345	3735	42	1	1	1	2	174	1	2	174	1	42	31905295	2	100	ENSG00000153339	TRAPPC8	protein_coding	intron		13222	no																																				TACATAATTTTTCTTAGGCAAGGGAATCAAAAATAGCAGTATTATAAACTTATATCCTTCAGTAGGAAAGGAAAAAGCCCTGAGCTCAGCTGCTGCACAG	none
VEGFA_s1_K562_neg	chr18	32003043	32003143	3736	39	1	1	1	2	18	1	2	18	1	39	32003093	2	100						1634	no																																				TGACTCCTTCCCAGATCTTCTCGGCTTAGTGGCTGAAGACTGACGCTGCCCGATCGCCTTGGAAGCCCCCTAGACCATCACGGATGCTTTGGGTAACTCT	none
VEGFA_s1_K562_neg	chr18	32146632	32146732	3737	42	1	1	1	2	96	1	2	96	1	42	32146682	2	100	ENSG00000141441	GAREM1	protein_coding	intron		3897	no																																				CAATCTTTGTTTTCATAAGGCCTCCATGGGATTCTCATGCAGGCAAGGTTTGAGAACCACTGGAGTAAATGAATGACATTGTATCTTCTGCTCCTAACAG	none
VEGFA_s1_K562_neg	chr18	32291359	32291459	3738	42	1	1	1	2	13	1	2	13	1	42	32291409	2	100	ENSG00000141441	GAREM1	protein_coding	intron		1594	no																																				GAAAACAATGAAACTGGTTACTTACTGGAGCTAGGGACAAGGGAGGAAATGATACCTTTCTGAGTATACCTTGCCACAGAGTTTTGACTGCAAGGATGTA	none
VEGFA_s1_K562_neg	chr18	32292679	32292779	3739	37.25	1	1	1	4	74	1	4	74	1	37.25	32292729	4	100	ENSG00000141441	GAREM1	protein_coding	intron		2914	no																																				CTGTGAAGAGGTGCCTTTCTCCATGAGGGCAAGTTTCCAGAGGCCTCCCCAGCCATGCAGAACTGTGAGTCAATTAAATCTGTTTGCTTTATAAATTACC	none
VEGFA_s1_K562_neg	chr18	32405170	32405270	3740	42	1	1	1	2	43	1	2	43	1	42	32405220	2	100	ENSG00000141441	GAREM1	protein_coding	intron		8455	no																																				CACTGTACTTCTCTTACAATTTTTTTTTTCTTTTTTTTGTCTTTTTGAGACAGAATCTCGCTCTATCACCCAGGCTCAAGTGCAGTGGTGCGATCTTGGC	none
VEGFA_s1_K562_neg	chr18	33066962	33067062	3741	42	1	1	1	2	96	1	2	96	1	42	33067012	2	100	ENSG00000166960	CCDC178	protein_coding	intron		53043	no																																				AAGGAAACATTGTATTTAAACTGCAGTTTAGACCTAATGGACTTAACAAACATATGTAGAACATTTCATTTGATAGCAGCAGAATACACATTCTTCTCAC	none
VEGFA_s1_K562_neg	chr18	33318565	33318665	3742	42	1	1	1	3	14	1	3	14	1	42	33318615	3	100	ENSG00000166960	CCDC178	protein_coding	intron		2138	no																																				TAATTTGAGCACAAGACATAGAAAATGGGACCAAGGAAATTGTTTGAAAAGATTATGACTCAGAATGCTCAAGATTAATGAAAAATCCAATACATAGAAA	none
VEGFA_s1_K562_neg	chr18	33554294	33554394	3743	42	1	1	1	5	30	1	5	30	1	42	33554344	5	100	ENSG00000267642	ASXL3-DT	lncRNA	intron		6630	no																																				TTAAATGGTAGAATCCTTGTAACACTTTGTAAAGATATCAGAAGTAACATTGAAAACCTTTTGTACCACACAGCAGTTTGAAGATCCAATAGTGAAGTAC	none
VEGFA_s1_K562_neg	chr18	33932633	33932733	3744	42	1	1	1	3	137	1	3	137	1	42	33932683	3	100	ENSG00000101746	NOL4	protein_coding	intron		29549	no																																				TCTTATTTATGTATTTCATTATTTCCTAATTATAAAAAATCCTATGTGATTGAGAAGAGTATTAAAAATGAAAATATTTTTAAAGTATGATTCTAAAGTC	none
VEGFA_s1_K562_neg	chr18	34314632	34314732	3745	42	1	1	1	2	32	1	2	32	1	42	34314682	2	100	ENSG00000304612	ENSG00000304612	lncRNA	intron		17891	no																																				TTCAATGCGGAACCCTCATCAACGGTATTAGTGCCCTTACAAAAGAGAGCTGAGAGAGCTCCTTTGCCTTGTTTGCCAGGTGAGGACATGGGACAAGGTG	none
VEGFA_s1_K562_neg	chr18	34452810	34452910	3746	42	1	1	1	2	15	1	2	15	1	42	34452860	2	100						24279	no																																				AACTTGGCTAACTGATGCAAGAGACCTACCTTTTGGATTATCTCGGCTTTTGACATACCTTCCCCCTAAGCTTAACCATTTCCAGCTTTTGATTTGAAGT	none
VEGFA_s1_K562_neg	chr18	34687965	34688065	3747	32.075	1	1	1	4	94	1	4	94	1	32.075	34688015	4	100	ENSG00000134769	DTNA	protein_coding	intron		3756	no																																				TTTTTTTTTTCTTCTTTCTGTTTGCTTGATAAGTCTTCCTCCATCCCTTTATTTTGAGCTTATGTGTATCTTTGCACATGAGATGGGTCTCCTGAATATA	none
VEGFA_s1_K562_neg	chr18	34986775	34986875	3748	42	1	1	1	4	301	1	4	301	1	42	34986825	4	100	ENSG00000166974	MAPRE2	protein_coding	intron		1067	no																																				TGCCAGGTAAAATGCAGGATAACCAGTTAAATTTGATTTTAGATAAGATTTGTTTTGGTGTATCTGAATTTGAATTAACTGAGCATTTCATTTTTCTGTT	none
VEGFA_s1_K562_neg	chr18	35188486	35188586	3749	42	1	1	1	4	21	1	4	21	1	42	35188536	4	100						5267	no																																				CCCTCACACCCAACACATGGCATATTATTGAGCTCTTTTTTATCTTTTCCAATCTGTAAGTAAAAAAATACCTTATTTTAATCTGCTGCTTTTAATTATA	none
VEGFA_s1_K562_neg	chr18	35241465	35241565	3750	42	1	1	1	2	51	1	2	51	1	42	35241515	2	100	ENSG00000186812	ZNF397	protein_coding	exon		5539	no																																				TTACTCATCTGTCCTGACAAACTAAGGGCATACATTCCTATCGATATCTCGCCATCCTAAAAGCAGGTCAAGTTTGGTCTGTGTCACAACATTTAATACC	none
VEGFA_s1_K562_neg	chr18	35277334	35277434	3751	21	1	1	1	2	104	1	2	104	1	21	35277384	2	100	ENSG00000186814, ENSG00000293516	ZSCAN30, ZNF271P	protein_coding, lncRNA	intron, intron		7506	no																																				ACATGAGATTTGGGAGGGGCCAGGGGCAAAATGATATGATTTGGCTGCGTCCCCACCCAAATCTCATCTTGAATTGTAGGTCCCATAATCCCCATGTGTC	none
VEGFA_s1_K562_neg	chr18	35277503	35277603	3752	37	1	1	1	2	24	1	2	24	1	37	35277553	2	100	ENSG00000186814, ENSG00000293516	ZSCAN30, ZNF271P	protein_coding, lncRNA	intron, intron		7337	no																																				GAGTTCTCATGAGATTTGATGGTTTTATAAGGGGCTTTTCCCCTTTTGCTTGGCACTTCTTCTTACCACCATGTGAAGAAGGATATGTTTGCTTCCCCTT	none
VEGFA_s1_K562_neg	chr18	35294160	35294260	3753	42	1	1	1	6	86	1	6	86	1	42	35294210	6	100	ENSG00000257267, ENSG00000293516	ZNF271P, ZNF271P	transcribed_unitary_pseudogene, lncRNA	intron, intron		3573	no																																				TCAGTGGCATAAATTTCTTTACGTAGTTAAGTAATATAAAGCTGCTTTCCTGGATGATCTGAGTCCTCGGTAATCCTGCTTCTTTCAGGCTGCTTCAGTG	none
VEGFA_s1_K562_neg	chr18	35414638	35414738	3754	42	1	1	1	2	108	1	2	108	1	42	35414688	2	100						1801	no																																				AAAAGAAAATTCTAGAACTGTAAATACAACTATCAAAATTAGTAACTCAGTGGATGGAGTTAGGTGGAGAATAGATAGCTGAAGAGAGAATTCATGAACT	none
VEGFA_s1_K562_neg	chr18	35485451	35485551	3755	42	1	1	1	3	47	1	3	47	1	42	35485501	3	100	ENSG00000267140, ENSG00000153391	ENSG00000267140, INO80C	protein_coding, protein_coding	intron, intron		13270	no																																				CTCAACATCACTAGTCATTAGGGAAATGTAAATCAAAATCACAATGAAATTCCAGTGCACACTCACTAGGATGGTTACAATCAAAGACAATAACACATAT	none
VEGFA_s1_K562_neg	chr18	35492591	35492691	3756	42	1	1	1	2	51	1	2	51	1	42	35492641	2	100	ENSG00000267140, ENSG00000153391	ENSG00000267140, INO80C	protein_coding, protein_coding	intron, intron		6130	no																																				AAAATTATCAGGATTTGTTGAATTTTTACTTTTGTGTTTTACAAAAGTTGAATAGTAGGATGACTATTTTTTCAATGAATAAACCAAATCAGTCCAGCAT	none
VEGFA_s1_K562_neg	chr18	35883044	35883144	3757	38.5	1	1	1	2	76	1	2	76	1	38.5	35883094	2	100						14116	no																																				GAGTGCAGTAGCACAATCTCAGCTCGCTGAAGCCTCCGCCTCCTGAGTTCAAGTAATTTTCGTACTTCAGCCACCTGAGTAGCTGGGATTACAGGCGCGT	none
VEGFA_s1_K562_neg	chr18	35891840	35891940	3758	42	1	1	1	4	94	1	4	94	1	42	35891890	4	100						5320	no																																				TAAAAAGCAAATTAAGCATACCCATTAATGACTCAGATATCAGAATCACCAGACAAGAATTTGGAAAAAAAATACCAAAACAAACAAAAAAAGTTAGTAT	none
VEGFA_s1_K562_neg	chr18	35982532	35982632	3759	6	1	1	1	4	30	1	4	30	1	6	35982582	4	100						5602	no																																				ATCACACATTGCTCCTAGGATTGTAAAATGGTGGAGTCACTTTGGAAGTTTGGCAGTTCCTCAAAAATTTAAACAGAGTTACTATATGACCCAACAATTC	none
VEGFA_s1_K562_neg	chr18	36075980	36076080	3760	42	1	1	1	3	25	1	3	25	1	42	36076030	3	100						8283	no																																				AGGTTATAATGAAGCTGAACACTTCCTATTGCTCGGTGATGTGTAACTGTTGTAACATTGTGCAATGCATTACTCATGTGCTTGTTATGATGCTGGTGTA	none
VEGFA_s1_K562_neg	chr18	36433571	36433671	3761	42	1	1	1	3	12	1	3	12	1	42	36433621	3	100	ENSG00000134775	FHOD3	protein_coding	intron		14780	no																																				CTATAAATCACTGCTGATTGGAGAACTGTACGTATCACAGCAAGATATGAACAGAAAGTGAGAGTAAGCATTTAGAAACATTTATAGTAATTTAATACTG	none
VEGFA_s1_K562_neg	chr18	36660993	36661093	3762	42	1	1	1	2	144	1	2	144	1	42	36661043	2	100	ENSG00000134775, ENSG00000303986	FHOD3, ENSG00000303986	protein_coding, lncRNA	intron, exon		24258	no																																				GTCACCTTGTGTGGCTCTGAAAAAACATATGATGAATCATTTGACATATCAGATGTGCAGTTTTATTAAGACCAGGAAGCCACTGGACCTGGCTGTATTA	none
VEGFA_s1_K562_neg	chr18	36803818	36803918	3763	40	1	1	1	2	8	1	2	8	1	40	36803868	2	100	ENSG00000134779	TPGS2	protein_coding	intron		5391	no																																				TTAAATCTCCTTAAGTATTCTTGTTCTTAGATTTTTATCTGTGTCCTCTAGCAGTTTTATTTCTCTGGTTGTGTTTTTTTTTTAAATAGTGACGGGATCT	none
VEGFA_s1_K562_neg	chr18	36888137	36888237	3764	42	1	1	1	3	27	1	3	27	1	42	36888187	3	100	ENSG00000150477, ENSG00000267039	KIAA1328, ENSG00000267039	protein_coding, lncRNA	intron, intron		9598	no																																				ACTATTTTTCATGTTTTCCTCATGATTTAACTCGGGGGGAGAACACTACTACTGTGGGCCACATCCAGTAGTGTGCCAGCTAATTCCAGCCATACTCATT	none
VEGFA_s1_K562_neg	chr18	37069003	37069103	3765	42	1	1	1	2	15	1	2	15	1	42	37069053	2	100	ENSG00000150477	KIAA1328	protein_coding	intron		5885	no																																				TTTTCTGTTACGGATTATATAAAGTTTTATCATAGGTGTTGAATTTTGTCAAATACCTTTTATGAATTTTGTCAAATATCTTTTATGATCATGTGATTTG	none
VEGFA_s1_K562_neg	chr18	37236672	37236772	3766	42	1	1	1	2	6	1	2	6	1	42	37236722	2	100						7297	no	37236672	37236772	CTGGGCATGGGGAGTAATTTGTTCCCTAACCTGCTGAACCAGTATTTATAGTGTACCTACTGAGCACAGCACTGCACTAAGGATTAGAGGTGAAGAGATG	crick	GCATGGGGAGTAATTTGTTCC	GGGTGGGG-GGAGTTTGCTCC	gDNA : GCATGGGGAGTAATTTGTTCC_gRNA : GGGTGGGG-GGAGTTTGCTCC	0.00559639	0.3513	0.47619	5	25	21	-13.7701	71.4286	6	5	2, 3, 10, 12, 17	0	1	1	9	9	1	0				CTA	NGG	3	2	2,3	37236751	-29	CATCTCTTCACCTCTAATCCTTAGTGCAGTGCTGTGCTCAGTAGGTACACTATAAATACTGGTTCAGCAGGTTAGGGAACAAATTACTCCCCATGCCCAG	gDNA							0.12
VEGFA_s1_K562_neg	chr18	37389731	37389831	3767	42	1	1	1	2	16	1	2	16	1	42	37389781	2	100	ENSG00000101489	CELF4	protein_coding	intron		1044	no	37389731	37389831	CATGGCTTTATGTGCCAGATTCAGTGTGGGTGGGGGCAGCATTTTGCGGTATACTGGAGGCTGTGTCTATAAATTTCTGACTGTGTGCACGCTCACACTC	crick	GGGTGGGGGCAGCATTTTGC	GGGTGGGGGGAGTTTGCTCC	gDNA : GGGTGGGGGCAGCATTTTGC_gRNA : GGGTGGGGGGAGTTTGCTCC	0.0883982	-1.4031	0.65	28	47	20	-7.65113	70	6	6	10, 13, 14, 16, 17, 19	0	0	0				0				GGT	NGG	3	1	3	37389788	-7	GAGTGTGAGCGTGCACACAGTCAGAAATTTATAGACACAGCCTCCAGTATACCGCAAAATGCTGCCCCCACCCACACTGAATCTGGCACATAAAGCCATG	none							0.12
VEGFA_s1_K562_neg	chr18	37390227	37390327	3768	42	1	1	1	2	53	1	2	53	1	42	37390277	2	100	ENSG00000101489	CELF4	protein_coding	intron		548	no	37390227	37390327	TGTGGCTGCGTGTCGTGTCAGTTTCTCCACTTGATTCTTCCTCTCGGTTCCAGGACGCCCCCGACAGCTCCCAGAGCCCTGGGGATGAGAGAACTGGGAG	watson	GTGTCGTGTCAGTTT-CTCC	GGGTGGGGGGAGTTTGCTCC	gDNA : GTGTCGTGTCAGTTT-CTCC_gRNA : GGGTGGGGGGAGTTTGCTCC	0.00447116	0.49034	0.5	10	28	19	-15.7518	70	6	5	2, 5, 7, 9, 10	0	1	0				1	16	16	1	ACT	NGG	3	2	2,3	37390252	25	TGTGGCTGCGTGTCGTGTCAGTTTCTCCACTTGATTCTTCCTCTCGGTTCCAGGACGCCCCCGACAGCTCCCAGAGCCCTGGGGATGAGAGAACTGGGAG	gRNA							0.12
VEGFA_s1_K562_neg	chr18	37418309	37418409	3769	42	1	1	1	3	39	1	3	39	1	42	37418359	3	100	ENSG00000101489	CELF4	protein_coding	intron		2232	no																																				GGTCTGATTTCTGTACCCTTGTAAACCACAAGCAGTCAGCATATCCCCATTGCTCACTCTTGGTGTTTGTCTCCCCAGTGGCTCTGCTCTCTCTTCTCAG	none
VEGFA_s1_K562_neg	chr18	37431252	37431352	3770	42	1	1	1	2	36	1	2	36	1	42	37431302	2	100	ENSG00000101489	CELF4	protein_coding	intron		3881	no																																				GCTTCTTTTCCTGGAGGTCTTATCATCTCATCTTCTTTTCCTGGTGGGCTTATCATCTCCTCATTTTTGTGTTCTTTTGCTATTACACAGCCACTTTCTC	none
VEGFA_s1_K562_neg	chr18	37513274	37513374	3771	42	1	1	1	2	82	1	2	82	1	42	37513324	2	100	ENSG00000101489	CELF4	protein_coding	intron		7724	no	37513274	37513374	TCTAATGGTCCATCCCTACTCTGCCACATGCAGGACCTTCTCTTTCAATCCATATCTGTCATCTGGGAGGTGGGATGGACTCCCAGGCACAGTGTGAGCA	watson	GGGAGGTGGGA-TGGACTCC	GGGTGGGGGGAGTTTGCTCC	gDNA : GGGAGGTGGGA-TGGACTCC_gRNA : GGGTGGGGGGAGTTTGCTCC	0.00686273	0.2248	0.65	65	83	19	-15.7518	70	6	5	4, 7, 14, 15, 16	0	1	0				1	12	12	1	CAG	NGG	3	1	2	37513354	-30	TCTAATGGTCCATCCCTACTCTGCCACATGCAGGACCTTCTCTTTCAATCCATATCTGTCATCTGGGAGGTGGGATGGACTCCCAGGCACAGTGTGAGCA	gRNA							0.12
VEGFA_s1_K562_neg	chr18	38029911	38030011	3772	42	1	1	1	2	8	1	2	8	1	42	38029961	2	100						29461	no																																				AGGGAAGAATTTGCTCTTTCTATCTGACTGTCTTTCACTGAGACATCACTCTTCTCCTGACTTTGAACTAATGCTCAGACTGGAACTACACCAGGCTCTC	none
VEGFA_s1_K562_neg	chr18	38043285	38043385	3773	42	1	1	1	4	63	1	4	63	1	42	38043335	4	100						16087	no																																				GGAGCTTTTTAGGCAGCATGGAAGGGCCTTGAGTCTTAGAAGAAATAGTCAAACAACTTCTGTAGGGGGTCACTGTAAGGTCCAGGGCTGGGGAGAAGGA	none
VEGFA_s1_K562_neg	chr18	38136099	38136199	3774	37.96	1	1	1	5	202	1	5	202	1	37.96	38136149	5	100						2891	no																																				GAAGCAAGCATCATCCTGAATCCAAAACCTGGCAGAGACACAGCACAAAAGGAAAACTTCAGGACATTATCCTTGATGAACACTGATGTAAAAATCCTCA	none
VEGFA_s1_K562_neg	chr18	38387630	38387730	3775	42	1	1	1	14	195	1	14	195	1	42	38387680	14	100						74866	no																																				ACTCTGTATAATAAATAGTTAAATAAATGAATAAAACAATCCTGTTTCCTTCAAATAACTATACAATATGAACTCTGGTATAATTATAGTGGATAAAACA	none
VEGFA_s1_K562_neg	chr18	38463500	38463600	3776	23.995	1	1	1	2	199	1	2	199	1	23.995	38463550	2	100						1002	no																																				ACATCTCAAAGGCATTTGAAGATGTATTTGAATACCAAAGATATTTAGCCACATAGCAGAAAAAATATCTTTATGAAATAATAAGCATTGTGCTTTCATG	none
VEGFA_s1_K562_neg	chr18	38566689	38566789	3777	42	1	1	1	2	45	1	2	45	1	42	38566739	2	100						13955	no																																				ACAGATGGAGGGATGGAGGAAGGGAGAGAGGAAGGAAGAGAGAAATGTTATTCTAGGGAATAGAAATTCCAATATAGTTGTAAATTTTCCTCTCAAGAAA	none
VEGFA_s1_K562_neg	chr18	38775888	38775988	3778	42	1	1	1	2	179	1	2	179	1	42	38775938	2	100	ENSG00000300676	ENSG00000300676	lncRNA	intron		19417	no																																				GAAGCTGAGCTTTGGCATTTTACACCTTGCAAAGACAAACGCTTTGCAATGTGTATTAAAAGCACTCTTTGCGATCAAAAGATTTGGCAAGTCACCCAGA	none
VEGFA_s1_K562_neg	chr18	38908790	38908890	3779	42	1	1	1	2	24	1	2	24	1	42	38908840	2	100						8195	no																																				TGTAAATACAAATACAGGTAAGGTGCAAAGGATAGAAAGACACGAAGAGTTGAATTGATTATTTTCTCTAAGATCTCTTTCAGTTTTCCTTTAAAAAAAA	none
VEGFA_s1_K562_neg	chr18	38916356	38916456	3780	37	1	1	1	3	295	1	3	295	1	37	38916406	3	100						629	no																																				CTTGTGCCGGTTTTCAAAGGGAATGCTTCCAGCTTTTGCCCATTCAGTATGATATTGGCTGTGGGTTTGTCGTAAACAGCTGTTATTATTTTAAGGTATG	none
VEGFA_s1_K562_neg	chr18	39036380	39036480	3781	42	1	1	1	4	60	1	4	60	1	42	39036430	4	100						74132	no																																				CTCTTGCTTTGTCTTTTTTTTTTTTTTTTTGACTGGGCCTCAGGACAAGTTGAACATGACCATCCTCAAATTCCATTATTAAACTAGCAGTTCTGCTTCT	none
VEGFA_s1_K562_neg	chr18	39061585	39061685	3782	42	1	1	1	3	15	1	3	15	1	42	39061635	3	100						57390	no																																				ATACATACATATATAATAAAATACATTTTATTAACTTTCAGTTTAATGGAATATATATCACATATATATATGGAAGGAGAGAGAGAGAGTTGGCTTGTGC	none
VEGFA_s1_K562_neg	chr18	39100993	39101093	3783	42	1	1	1	3	30	1	3	30	1	42	39101043	3	100						17982	no																																				CTTTTAACCCAATATCCATTGTCACTCATATTCTGGTATTAGGATGAAAGATTAAGGAAAGTGAATACATGCAAAGAATACTTCATATCTAAAATGGAAT	none
VEGFA_s1_K562_neg	chr18	39172740	39172840	3784	42	1	1	1	2	12	1	2	12	1	42	39172790	2	100	ENSG00000267374	MIR924HG	lncRNA	exon		53763	no																																				CACTACTTAGAGATGTGGGCTAAGCTGTTTGTTGGGCAGCTGTGTCAATAAAGTACAAACATAACATCAGTTTCCCATTACACAAATCATTTAGAGTCAT	none
VEGFA_s1_K562_neg	chr18	39839070	39839170	3785	42	1	1	1	3	18	1	3	18	1	42	39839120	3	100	ENSG00000283503	LINC01902	lncRNA	intron		12435	no																																				GACACATGACTGTGGCTCAGCACTTCTGGTCATCTAGAGAGTAGGACAGATGATTAATACATGAATGAGAAGGGAATGGGTATAGAAAGAAAAACACTGT	none
VEGFA_s1_K562_neg	chr18	39966233	39966333	3786	42	1	1	1	2	72	1	2	72	1	42	39966283	2	100						30755	no																																				TTGGCTGCTCTCCACTTAACCTGAGTTTCATTTAAAAGATGAATAATAAAAAAAAGAACGTTCTCAGCCTTCACCTTTGGAAAAAAATCTCCTTATTCAG	none
VEGFA_s1_K562_neg	chr18	40027666	40027766	3787	42	1	1	1	2	7	1	2	7	1	42	40027716	2	100						3493	no																																				TAAAAGAAATGTAACATCTTAACTTTAAGATTTAGAAAAAAATAAAAAATTATATATCATAGGAAAACACACATTTCAATATCTAAATGCATAGGCAGTG	none
VEGFA_s1_K562_neg	chr18	40222574	40222674	3788	42	1	1	1	2	14	1	2	14	1	42	40222624	2	100						27279	no																																				CATGACCTGAGAATCACATACTCCTGAGTGGTGGAGACCAAGAGAGAGTGCTCTCACTTGGTCATAAGTCAAGCTCTCAAGGACATAAAACAAGACTAGA	none
VEGFA_s1_K562_neg	chr18	40276571	40276671	3789	42	1	1	1	2	12	1	2	12	1	42	40276621	2	100						26716	no																																				ATTGGCATGATAGGTGTATGTTTTGAGAAGTCAGTCAGGCTTAAATCTTCTGATCCATATTAGAGGAAAGTAAGAACAAAAGTAAGGAGAACAGTTAGGT	none
VEGFA_s1_K562_neg	chr18	40661814	40661914	3790	42	1	1	1	6	163	1	6	163	1	42	40661864	6	100						43673	no																																				TAGGATAAGGATAATGATGGTAGAATCCTTTTGATAAAGATCTCATATTCAGTTAGGAGGAAAAGCAAACAAAATCTTGTAATACTGTCTAACATATTAC	none
VEGFA_s1_K562_neg	chr18	40735220	40735320	3791	42	1	1	1	3	32	1	3	32	1	42	40735270	3	100						29731	no																																				AGGGTGAGGTTTCCCTATGTTGTGTTCTGGTTATGTGTCTTCCTTCTCATAAATACTACAAAGATGCTGTTTCTCTAGAGTGGCTCAATTACAGGGTAGA	none
VEGFA_s1_K562_neg	chr18	40822306	40822406	3792	42	1	1	1	3	60	1	3	60	1	42	40822356	3	100						900	no																																				CTATTCCCTGTGTTACTCAACTGGGTGAGACCCTCTGACAGCAGTTGTCAGATACCCTATACAGGAGCGATCCTACTGGCATCAGGTTTGTGCCACTCGA	none
VEGFA_s1_K562_neg	chr18	40902851	40902951	3793	24	1	1	1	9	87	1	9	87	1	24	40902901	9	100						32441	no																																				TGAAATGAGGAATCAGAACAGAAACCTCCCGCCAGAGAAACAGGATCAAAGGAAGAAGGGGAAATGAAAGAGAAAAAAAAAAAGAGAGAAAGAGAGAGGA	none
VEGFA_s1_K562_neg	chr18	41117125	41117225	3794	42	1	1	1	9	89	1	9	89	1	42	41117175	9	100						30437	no																																				TAGTCACTTAATAGTTACCCTCCCACTAATCATTTAATAGCCATCTTGGTTAACAGATTGACTGTCATATTATTTCAGTACTTGTTTTCAAGTTACCATT	none
VEGFA_s1_K562_neg	chr18	41200499	41200599	3795	42	1	1	1	4	78	1	4	78	1	42	41200549	4	100						3517	no																																				AGAGCAGAGAAGTGTCTGGGACAAAGGAACTAGACATCACCAAGTTTCTCCTTAAACACATTAGCATGTATCAATCCAACTTGCTGCTTGGCACCTTAGA	none
VEGFA_s1_K562_neg	chr18	41273488	41273588	3796	41.995	1	1	1	4	191	1	4	191	1	41.995	41273538	4	100						18426	no																																				TTGCAAATATTCAGCAGCATTTTTAAAAGGCCCCTTGAGTACAAGTATATTATGCCCCTAAGGAAAAGGCAATCATTGCCAATGAACAGGTCTGTGTATC	none
VEGFA_s1_K562_neg	chr18	41347299	41347399	3797	42	1	1	1	10	90	1	10	90	1	42	41347349	10	100	ENSG00000286328	ENSG00000286328	lncRNA	intron		5544	no																																				TTAGAGTAGTTCATTCCAGATGAGTGTATCATTCCTCAATGAAGAAGCAGGAGCAGGGAAGTTTACACAGATCTAAATGTGTTGTGTTCTGGCTTTGTCT	none
VEGFA_s1_K562_neg	chr18	41500115	41500215	3798	42	1	1	1	2	9	1	2	9	1	42	41500165	2	100	ENSG00000286328, ENSG00000267313	ENSG00000286328, KC6	lncRNA, lncRNA	intron, intron		74392	no																																				GCACGAAGAAAAATCCTAATTACCTGTTTCAAAAGTGTGAAGCGCTTTCTAATTTTCCACCAGCCAGTTTCCTTAGACAGCACCTAGTATTATAACTATT	none
VEGFA_s1_K562_neg	chr18	41528125	41528225	3799	42	1	1	1	2	24	1	2	24	1	42	41528175	2	100	ENSG00000267313	KC6	lncRNA	intron		46382	no																																				AATCCCCTAAAGCAACCCTGCTCTCTTGCATTTGAAAAGTATCATTATCTATACAATTTCAAGTGAATTTCTATAATTTCTTCTTCCACATTGTACCAAT	none
VEGFA_s1_K562_neg	chr18	41568694	41568794	3800	42	1	1	1	7	51	1	7	51	1	42	41568744	7	100	ENSG00000267313	KC6	lncRNA	intron		5813	no																																				GCAAATAAACTGATTCTTCATTTTTTCCTAACTCATTTAACAGTAGCTCTAGCCAGGGAGCTGTCCAAGCCAGAAGTGGGGGTCATATTATCTCCTTCCT	none
VEGFA_s1_K562_neg	chr18	41572566	41572666	3801	42	1	1	1	2	45	1	2	45	1	42	41572616	2	100	ENSG00000267313	KC6	lncRNA	intron		1941	no																																				TGTATTGTACATAATATACAGTATGTAGGTCTTGGGTTGATGACCAGAACATTTCCCTCATTTACCAGACTTTGTAACACCCAGTCCTATCAGGACCTCA	none
VEGFA_s1_K562_neg	chr18	41601442	41601542	3802	42	1	1	1	6	35	1	6	35	1	42	41601492	6	100	ENSG00000267313	KC6	lncRNA	intron		26933	no																																				GCACAATCTCAGCTCACTGTAACCTCTACCTTCCAGGTTCAAGCGATTCTTGAACCTCAGCCTCCCGAGCAGCTGGGATTACAGGCATGGGCCACCACGC	none
VEGFA_s1_K562_neg	chr18	41714900	41715000	3803	42	1	1	1	3	282	1	3	282	1	42	41714950	3	100						6424	no																																				AACAACCCCCTGAGAAGGGTCTTACTTTATTTTTAATGGCCATCATTGCTCAGCTACAAAGTGACTTTTTTCATCCCTGTCATCACCTATCCAGATTAGT	none
VEGFA_s1_K562_neg	chr18	41935792	41935892	3804	42	1	1	1	12	374	1	12	374	1	42	41935842	12	100						31723	no																																				CTCTTAATTAGTGGTAAATAATTCTTACCTGACGTATCTAATTTTCCCACTGAAATGTGAAGATGGCATTTTACTCTGGATAGCCAACAACATATTTAAA	none
VEGFA_s1_K562_neg	chr18	41937924	41938024	3805	42	1	1	1	2	15	1	2	15	1	42	41937974	2	100						33855	no																																				TAGCCCCAGGAGCCAGGCTCTTGACAATCAATAATGTATCCCACGTTTGTTGACTGAATATGGGAAAGTCTCTTGATCTCTCCCCATTGTGATAACAAGT	none
VEGFA_s1_K562_neg	chr18	42671558	42671658	3806	42	1	1	1	4	25	1	4	25	1	42	42671608	4	100	ENSG00000267586, ENSG00000286976	LINC00907, ENSG00000286976	lncRNA, lncRNA	intron, intron		9609	no																																				GGGCGTTAGCACGTAATACACAGAGCACTGGACTGGGAATCAGAAGACCTGGTTTCTCAGAATGACTCAGACAATATCCATAACAAACTTAAATAGTTAT	none
VEGFA_s1_K562_neg	chr18	43006973	43007073	3807	42	1	1	1	2	14	1	2	14	1	42	43007023	2	100	ENSG00000152214	RIT2	protein_coding	intron		62838	no																																				GTAGATTGTCATCATACTCTTTATTAGAGAAAAACAGAATAATATATTTAAGGTGCTCAAGGAAAGAAAATATAAGCCAAAGATTTTATATCATGCAAAC	none
VEGFA_s1_K562_neg	chr18	43684774	43684874	3808	42	1	1	1	2	211	1	2	211	1	42	43684824	2	100	ENSG00000309596	ENSG00000309596	lncRNA	intron		35863	no																																				TAATAAATGGGATGATGGATTACTAATTACTGTGATCTGGTCACTATACTTATATATATTGAAACATCACTATGTACCCCATGAATACATATAATTATTT	none
VEGFA_s1_K562_neg	chr18	44026881	44026981	3809	42	1	1	1	2	23	1	2	23	1	42	44026931	2	100	ENSG00000297742	ENSG00000297742	lncRNA	intron		3551	no																																				CAGTGTGCTATTAATGGTACAATTAGCTTCTGTTGATTAAGTACTTGTATGAGCCTTGTACTTCAAGTTCTTTATACGTAAATCCTCACTGCAACTTTTT	none
VEGFA_s1_K562_neg	chr18	44169360	44169460	3810	42	1	1	1	2	13	1	2	13	1	42	44169410	2	100						13638	no																																				AAGATATTATTAAAGATATTATGATGAAAATAATAATAGACTAGGAAGACTGATTAGATGTGAAAGAGTAGAAGGGAAGAGTCAATACTGACTTGAAGGC	none
VEGFA_s1_K562_neg	chr18	45091477	45091577	3811	42	1	1	1	2	97	1	2	97	1	42	45091527	2	100	ENSG00000267101	ENSG00000267101	lncRNA	intron		6534	no																																				TTAGGAGTAGCCATAGGAGTAGCATTAGTAGTAGCAGTCTTCTTGATATCAGAAAGAACCAACTTCTTGCCAGTCTAACTCTGTATCAACTATTAACCTC	none
VEGFA_s1_K562_neg	chr18	46452496	46452596	3812	1	1	1	1	2	53	1	2	53	1	1	46452546	2	100	ENSG00000141622	ARK2C	protein_coding	intron		5012	no																																				CTTGAACTCCTAATCTCAAGTGATCCACCCACCTTGGCCTCCAAAATTGTTGAGATTACAGGCATGAGCCACCATGCCTGGCCTGTTTTTGCTTAATTTT	none
VEGFA_s1_K562_neg	chr18	46530528	46530628	3813	42	1	1	1	3	38	1	3	38	1	42	46530578	3	100	ENSG00000167210	LOXHD1	protein_coding	intron		2621	no																																				GACTAAGGGCCAGGCCTCTACTGTGAGCCTCAGGATTCCTAGAAGACCCTCAAAAAGGGGATTCCCCTCCCTGCCGTGAATGAGATGGCCTGTCTTATCA	none
VEGFA_s1_K562_neg	chr18	46612003	46612103	3814	42	1	1	1	4	58	1	4	58	1	42	46612053	4	100	ENSG00000167210	LOXHD1	protein_coding	intron		36908	no																																				TGCTACTTGCTTTTTCTCAGTTAATGTTATCCTTTTGAGAGTACCTTGATGATAGTCATAACTTTAGTTTATTCATCTGACTGCTGTATAATAGTCATTG	none
VEGFA_s1_K562_neg	chr18	46837533	46837633	3815	42	1	1	1	3	26	1	3	26	1	42	46837583	3	100	ENSG00000078043	PIAS2	protein_coding	intron		32443	no																																				ATTTATAGGCACTCTTTATATAAGAAATCGTGTGTAATATGAACTGCAAATATATTTTTCATTTATGAAAATTTGTTTTTATATAATCAACTGTGTCAAT	none
VEGFA_s1_K562_neg	chr18	46959896	46959996	3816	42	1	1	1	4	283	1	4	283	1	42	46959946	4	100	ENSG00000167216	KATNAL2	protein_coding	intron		7618	no																																				AAGTATAAATTTCACCACCCAAATACATCCTATAAACATTTTAAAAAATTGATATGACCTTCTACTTTCAACTGAGATGGCATAATTGGCACCAGACCAG	none
VEGFA_s1_K562_neg	chr18	48085087	48085187	3817	42	1	1	1	3	31	1	3	31	1	42	48085137	3	100	ENSG00000184828	ZBTB7C	protein_coding	intron		4872	no																																				AGATCAACTCAGCTGAACTCAAGGGCCTACCTTGAGCCTGGTCCTCTGCTGGGCTTTACGGCAGGGCGGGTGGGGGTAGGTAAAAAGGCGAAGAAGACAC	none
VEGFA_s1_K562_neg	chr18	48297813	48297913	3818	42	1	1	1	7	483	1	7	483	1	42	48297863	7	100	ENSG00000184828	ZBTB7C	protein_coding	intron		1685	no																																				ATGTTACTTGGGTTGGGTCAGGCTTTTTGCTGCCTCTGAGGTGGTCCTGTATGAAAATGTGTGCCTTCATTTGGGTATGGCCTGTGTCACACATTATATG	none
VEGFA_s1_K562_neg	chr18	48494794	48494894	3819	42	1	1	1	2	83	1	2	83	1	42	48494844	2	100	ENSG00000297938	ENSG00000297938	lncRNA	intron		20515	no																																				CCTTATGAGAATCTAATGCTTGATGATCTGTCATTATCTCCCATCACCCCCAGACAGGACCACCTAGTTGCAGGAAAACAAGCTCAGGGCTCTTGCTGAT	none
VEGFA_s1_K562_neg	chr18	49232302	49232402	3820	42	1	1	1	6	74	1	6	74	1	42	49232352	6	100	ENSG00000141627	DYM	protein_coding	intron		1770	no																																				TTTCTTTTTTTTTTTTCTTTTTGAGAAGGGGTCTCACTCTGTCACCCAGGCTGGAGTGCAGTGGCGCGATCTCGGCTCACTGCAAGATCCACGTGGGTTC	none
VEGFA_s1_K562_neg	chr18	49592632	49592732	3821	42	1	1	1	3	55	1	3	55	1	42	49592682	3	100	ENSG00000101670	LIPG	protein_coding	exon		8605	no																																				ATATTATTGGCTGTACATCCTGGTCACTTCTGACTTCTGTTTTTACTAATGGAAGCTTTGCAAATTGAATTCTCAGTGAGTTGTATATTTATACACCTGG	none
VEGFA_s1_K562_neg	chr18	49832944	49833044	3822	42	1	1	1	3	91	1	3	91	1	42	49832994	3	100	ENSG00000266997, ENSG00000167306, ENSG00000267322	ENSG00000266997, MYO5B, SNHG22	protein_coding, protein_coding, lncRNA	intron, intron, intron		12711	no																																				TTATCATGAACCTATCACAAGGCATATGTATGTAAAATGTGAAATGGCAGGAGGCTCTGGGAAAAAAAGTCATCTTTGTAGCACTTAAGGGCCCTTGTAT	none
VEGFA_s1_K562_neg	chr18	50540135	50540235	3823	42	1	1	1	4	32	1	4	32	1	42	50540185	4	100						5063	no																																				CTGACATCTTAACAATATCAGGTCTTCCAATCAACAGTCATGGTATATCTCTCTATTTATTTATCAGTACTTTAAAGTTTTTAGTGTTAGGTATTCATTG	none
VEGFA_s1_K562_neg	chr18	51181954	51182054	3824	42	1	1	1	6	42	1	6	42	1	42	51182004	6	100	ENSG00000176624	MEX3C	protein_coding	intron		3842	no																																				TTATTTTAAATTACAGTAGCCCCCCTCCCTTATCTGCAGTTTCACTTTCTATCATTTCAGCTCCTTTCAGTCAACCATAGTCCAAATGCAGGTGGGTACA	none
VEGFA_s1_K562_neg	chr18	51345693	51345793	3825	42	1	1	1	3	90	1	3	90	1	42	51345743	3	100						7275	no																																				GGGATTTCGATGGGCTTTGCTGGGATCACCTGCCCTTTCCAGAACTCATCAGTGTGGCTAAGTGAATGAGAAGCTCTGATTGGCCAGACCTGGCTATCTG	none
VEGFA_s1_K562_neg	chr18	51735756	51735856	3826	42	1	1	1	9	161	1	9	161	1	42	51735806	9	100						6294	no																																				CACAGGAATTGGCTTACACACAGAAGTTTACAGCATAACTAGATTGATATGATTCTTATTTTGTTTTGTTTTACTGTTTCCTGGACAATAACAATTATGA	none
VEGFA_s1_K562_neg	chr18	52551294	52551394	3827	42	1	1	1	4	71	1	4	71	1	42	52551344	4	100	ENSG00000187323	DCC	protein_coding	intron		7617	no																																				AGCAAGGTAGAATCATACTTCTGAAATATTAATAGTGGCAATGAACTTCAACTTGACAGTGAAATTGATAGTAAAGCATTTAAGAAGAGGACACAGCAAA	none
VEGFA_s1_K562_neg	chr18	52785843	52785943	3828	42	1	1	1	10	73	1	10	73	1	42	52785893	10	100	ENSG00000187323	DCC	protein_coding	intron		12951	no																																				TTCTAACTTCTCCTAAGCATCCTTCTTTTTAAACAACCAACTATTATTTTTAGGACAAGTATTTACCATCTTTATAATCCTTTCATACTTCCTTTTTGGT	none
VEGFA_s1_K562_neg	chr18	53017859	53017959	3829	42	1	1	1	2	24	1	2	24	1	42	53017909	2	100	ENSG00000187323	DCC	protein_coding	intron		25144	no																																				GATTTCGCCTGAGTTTCCCCATGTCAATTTCTGCATGGTGGCAATGTTTCAGTTTTCATTGCCTGTTCTTAATTCCTAAGTTTAGAACATTTGGGTTGCA	none
VEGFA_s1_K562_neg	chr18	53182942	53183042	3830	42	1	1	1	2	151	1	2	151	1	42	53182992	2	100	ENSG00000187323	DCC	protein_coding	intron		76793	no																																				AAAACGTTTTCATCAATATTTCTTTTCTGACAAAATGATCTTATCTTTTGAAAATGGGTCTCAGCTGAGTATGCATTTGGTTGCTGCTTTTATCAATGTT	none
VEGFA_s1_K562_neg	chr18	53896123	53896223	3831	42	1	1	1	5	331	1	5	331	1	42	53896173	5	100						14778	no																																				GAGAAAGAGGCAGAAAGAGGAAGAGAGAGAGGGGAAAGAGAGGGGAAGATTGAATAGGCATATACACTTATATGTGCATAGAATATCTCAGTAAACAAGA	none
VEGFA_s1_K562_neg	chr18	55298959	55299059	3832	42	1	1	1	2	8	1	2	8	1	42	55299009	2	100	ENSG00000196628	TCF4	protein_coding	intron		1527	no																																				TCCCTACAATTTAGGTCAATAACTTAAGTTTTTTAGTTTCTACTACCTTTTGATAAAGATCAGCTCTAATATAAAGATAAATATGAAGAAGTATGTCAAG	none
VEGFA_s1_K562_neg	chr18	55737397	55737497	3833	42	1	1	1	3	27	1	3	27	1	42	55737447	3	100	ENSG00000267284	ENSG00000267284	lncRNA	intron		7477	no																																				GAGATGTCTAGTCAAAGGCCTAGACCAGCCTGGCCTGAGATGATAGAATCAGAGATGGGTCATAAATCTCTGGCTGCGTCAGAGCGTTATTTGGATGCAG	none
VEGFA_s1_K562_neg	chr18	56226784	56226884	3834	42	1	1	1	3	24	1	3	24	1	42	56226834	3	100						18418	no																																				TGGTAGTGAATAAATCTCAGGAGATCTGATGGTTTTATAAGGGGAAAGCTCTTTTGCTTGGCTCTCATTCTCTTCTCTGGTCTGCCACCATGTGAGATGT	none
VEGFA_s1_K562_neg	chr18	57141339	57141439	3835	42	1	1	1	3	42	1	3	42	1	42	57141389	3	100	ENSG00000267789	ENSG00000267789	lncRNA	exon		14511	no																																				AGCCTGCAGAACCATGAGTCAAATAAACCTCTTTTCCTTATAAATTACCCAGTCTCAGGTATTCCTTTATAGCAACACAAAATGGACCAGTGCAGAGAGC	none
VEGFA_s1_K562_neg	chr18	57609488	57609588	3836	42	1	1	1	3	12	1	3	12	1	42	57609538	3	100	ENSG00000134440	NARS1	protein_coding	intron		12153	no																																				AAAATTCTACCATATAGAAAGTTAAAGGGATTGTTTACAAACAAGTTATCTGATCAAATACTAGTAAAATAAAGAGTGAGATGGCCACTGATTCTTAATA	none
VEGFA_s1_K562_neg	chr18	57676703	57676803	3837	42	1	1	1	2	10	1	2	10	1	42	57676753	2	100	ENSG00000081923, ENSG00000267040	ATP8B1, ATP8B1-AS1	protein_coding, lncRNA	intron, intron		10324	no																																				CGAGACTCCATTTCAAAAAAAAAAAAAAAAAAAAAGAAAGAAAGAAAAGTTGAAACAAACCAACCAACCTTAGTTTGATCACTATCCGATATCTTAATGT	none
VEGFA_s1_K562_neg	chr18	57885074	57885174	3838	42	1	1	1	2	20	1	2	20	1	42	57885124	2	100	ENSG00000303117	ENSG00000303117	lncRNA	intron		2411	no																																				TATATGACAGAACTGTGAACCAAAATAAAGTTGCTCACTTACACAGGGGTTGACAAACTATAGCCTATGGGAGAATCTGGCTCGCTGCCTGTTTTTATAA	none
VEGFA_s1_K562_neg	chr18	58580882	58580982	3839	42	1	1	1	3	13	1	3	13	1	42	58580932	3	100	ENSG00000198796	ALPK2	protein_coding	exon		11715	no																																				CAGTTCCAAGAATTGCCCACCCCTTTCTTGGAAAACTCATGAATAATTCCACCCCTTATTTAGCATATCATCAAGAAACAATCATAAAAATGAGCAACCA	none
VEGFA_s1_K562_neg	chr18	59026883	59026983	3840	42	1	1	1	2	13	1	2	13	1	42	59026933	2	100	ENSG00000224367, ENSG00000293539	OACYLP, ENSG00000293539	transcribed_unitary_pseudogene, lncRNA	intron, intron		22856	no																																				TTACTTCCAGCTAGGCTAAGAGTTCCTCATTCCGTGAGTTTCCACATTTTTGTGCCCTGTTTCCCTCCAGCTGTAAATCAGATATATTCAAAACCAGCTG	none
VEGFA_s1_K562_neg	chr18	59848831	59848931	3841	42	1	1	1	2	18	1	2	18	1	42	59848881	2	100						3022	no																																				GGAGACCCTGTTTCTAGAAAACTTTTTTTTTTTTCTGAGACAGAGTTTCTCTCTGTCACCCAGGCTGCAGCACAGTGGTACAATCACTGATCACTGCAGC	none
VEGFA_s1_K562_neg	chr18	60880432	60880532	3842	23	1	1	1	2	7	1	2	7	1	23	60880482	2	100	ENSG00000267098	ENSG00000267098	lncRNA	intron		16498	no																																				GAAAATCATAATAGCATATGCTCTCAAAATTAATGAGGATCTCTTTTTTTTGGTCTCAGATTTGTACTAAACTTTTAAAACATTTTAAGCGAAATTTGTT	none
VEGFA_s1_K562_neg	chr18	62982270	62982370	3843	42	1	1	1	2	10	1	2	10	1	42	62982320	2	100						6985	no																																				GGTAATTCAGTCAAGCACATGTTGAGTGACCAAAGTGGCATAGACTTAGCTGATAGGTCTCCATGCGGTTGCATAGGAGCTGCCTCAGTTATTTCTGAGG	none
VEGFA_s1_K562_neg	chr18	63825333	63825433	3844	42	1	1	1	2	73	1	2	73	1	42	63825383	2	100						34721	no																																				GTGAAGGCAACCTGAAAATAATTACCAATTATGTGAATTCAAATCATTATTTGTATATGGCCAGAGAACAATAAATAATATTAACTACCTGCAAATGATA	none
VEGFA_s1_K562_neg	chr18	64662146	64662246	3845	40	1	1	1	6	66	1	6	66	1	40	64662196	6	100						19818	no																																				CCCACTAGATTAAGCTCACCTCTTTCAGTGGTTATTGTTGAAAAGAATTGCTTCTGCCTTGTTCTCTTATGAATAATATAAACTATTGGAAACGTCTTCC	none
VEGFA_s1_K562_neg	chr18	64802487	64802587	3846	42	1	1	1	3	70	1	3	70	1	42	64802537	3	100						10023	no																																				CAGCGATCACATTTTTAAATGCTGGTAGTGAACTGTATAGAAGATGAAATTAAAAGCATAAAAACATGTAAAAATACCCCAAATGAAATTAAATAGCACT	none
VEGFA_s1_K562_neg	chr18	64906474	64906574	3847	42	1	1	1	2	24	1	2	24	1	42	64906524	2	100	ENSG00000286800, ENSG00000307161	ENSG00000286800, ENSG00000307161	lncRNA, lncRNA	intron, intron		35839	no																																				AAAAAATAACATTTGTATAGATCCTATAGACCAACAAGTATTAAAAAGATAATACATGGATATTACACTTTGCTATTACACTTGAACAAATTCACTGAAA	none
VEGFA_s1_K562_neg	chr18	64983044	64983144	3848	42	1	1	1	5	301	1	5	301	1	42	64983094	5	100	ENSG00000286800	ENSG00000286800	lncRNA	intron		12359	no																																				CCCCAGGCTTTGTTCCATTTAATTGAGCTCAGACTGAGTTCTGACCTCTCTGTTCTGTTGAGATAGCATTCAATAAAATCTTTCTTAGCTGTTTAACTTT	none
VEGFA_s1_K562_neg	chr18	65153397	65153497	3849	42	1	1	1	2	42	1	2	42	1	42	65153447	2	100						14528	no																																				CCTACTAACTGATTCCTTTCTCTCTTGTTTCATAAATAACATTTTCAAGTCCAAAATTTGAATTAATCATTAAATAACTCCTTAATTAAACAAAACTGTT	none
VEGFA_s1_K562_neg	chr18	65156142	65156242	3850	42	1	1	1	2	40	1	2	40	1	42	65156192	2	100						11783	no																																				TTACACGTTATTCGTAAAACTAATTATTTATAATTTACTCTGAAAACTATAATTTATAAAGCATAATATTTGTTTAGAATCACTATTTAAAATGTCTTCA	none
VEGFA_s1_K562_neg	chr18	66243227	66243327	3851	42	1	1	1	3	92	1	3	92	1	42	66243277	3	100	ENSG00000297542, ENSG00000297563	ENSG00000297542, ENSG00000297563	lncRNA, lncRNA	intron, intron		50123	no																																				ATTCCTGCCTTCAATGTGCAATCACCCTCTCCTCTGTGTACCTTCTACTTTCTGTTTGCATCTAATCTCCCTCTGCCATGCTGTTATAAGAATGCACATG	none
VEGFA_s1_K562_neg	chr18	66968221	66968321	3852	41.83	1	1	1	2	62	1	2	62	1	41.83	66968271	2	100						24387	no																																				GAAACAGCATAAATAGAATTAACTCACTAAAATATCCCATTAGAGTATTTGGAGATTTCCAATAAAACAAATATATCCAAGATAGTGTGATGCTCTAGCA	none
VEGFA_s1_K562_neg	chr18	67131427	67131527	3853	42	1	1	1	4	21	1	4	21	1	42	67131477	4	100						11766	no																																				AACGCTCAAACTCTGGCTTCTGCATTTTTCCTTATCCTCATTCACAAGGAAGAACATTGGGTGAAAGTAATGACTTACACTAACTATTCATTATGAACAT	none
VEGFA_s1_K562_neg	chr18	67564338	67564438	3854	42	1	1	1	2	9	1	2	9	1	42	67564388	2	100	ENSG00000265533	DSEL-AS1	lncRNA	intron		42653	no																																				GCGTTTAAGGTATATCTCCCCTTGTCACTATGTGGCCACTTTCCTTCATCAAATATGTCATGTTTTGGTTCTCAATTCCCTTATCTTAAATGAAAGATTG	none
VEGFA_s1_K562_neg	chr18	68119442	68119542	3855	42	1	1	1	4	51	1	4	51	1	42	68119492	4	100						47970	no																																				AATTGAGCAATTTATTGACATTCGCTATCTTTTGTGAATTGGCATTTTTCCTACTTTTTCTGAGTTTTCTATGAATAAATGTAGTATATGAGCTTTTATT	none
VEGFA_s1_K562_neg	chr18	68199148	68199248	3856	42	1	1	1	4	230	1	4	230	1	42	68199198	4	100						7115	no																																				AAAATTTAAAATAGTAGATCATTTATTATTTTAGGATAGATCCATATATCATTTTCCTAAAGTAGGATATTGTTCACAAGGTACACCTAAAATAAAATTC	none
VEGFA_s1_K562_neg	chr18	69207496	69207596	3857	42	1	1	1	2	38	1	2	38	1	42	69207546	2	100						20067	no																																				ATTTGTTGACCCATGCAAGTTGACCTTTCTTGCTTACTATTTATAATTGCAAAAACTCTGATATTACATTGGCAAATGTTGGCTGACACTTTTACATTAA	none
VEGFA_s1_K562_neg	chr18	69250146	69250246	3858	42	1	1	1	5	193	1	5	193	1	42	69250196	5	100	ENSG00000285748	ENSG00000285748	lncRNA	intron		5133	no																																				GATTACTGTTTTTTACTCATTCAGCCATTTCTATTAATTGAGTGACAACCCATTCTGCAGTTGAAAGAGCTTTAATTATTTGGAAGTTGAAAACCAAACA	none
VEGFA_s1_K562_neg	chr18	69410307	69410407	3859	42	1	1	1	3	27	1	3	27	1	42	69410357	3	100	ENSG00000206052	DOK6	protein_coding	intron		31775	no																																				TGGCCTGCCTGGAGTTGAGTGTAGGTTTGCTTTAGAGTTCCCTCAAGTGCTTTTAATGTGACACCAGAGTTGATAATTGTTGCCATCAAATGATACTTTT	none
VEGFA_s1_K562_neg	chr18	70137327	70137427	3860	42	1	1	1	5	46	1	5	46	1	42	70137377	5	100	ENSG00000176225	RTTN	protein_coding	intron		4187	no																																				TTTCTAAGTTAATTTCTAACCCTGAAATACACTATAGAATTCTGTCATAACATAAAGTTTATAATTCAAAGCAGTGTTATCTGAGAAGTTATTTATTGTA	none
VEGFA_s1_K562_neg	chr18	70178839	70178939	3861	42	1	1	1	3	23	1	3	23	1	42	70178889	3	100	ENSG00000176225	RTTN	protein_coding	intron		24405	no																																				ATGTTTAACAATAAAGACTCAATAAAAATGAGTCTGTGATCTGAATAAAACAGGACATCAACAAAACATGTTATTGATATGGACTTATAAATTTTAACTC	none
VEGFA_s1_K562_neg	chr18	70514685	70514785	3862	42	1	1	1	3	14	1	3	14	1	42	70514735	3	100	ENSG00000288828, ENSG00000286642	ENSG00000288828, ENSG00000286642	lncRNA, lncRNA	intron, intron		56528	no																																				TCAATACAGCTGCTCACTCCCTCCTTGTAAACACGTTCATGTTACCTCTGTAAAATCGGAGTCCACTCTTTCTTCTCTATGACTACCTACCTGCCCCATC	none
VEGFA_s1_K562_neg	chr18	70830054	70830154	3863	42	1	1	1	6	74	1	6	74	1	42	70830104	6	100						32442	no																																				TTTATCACTATGCCTGATAGATATTTATTTTATATTTTGTATTATGATCCAATACTACCTTATCCATTTTCTAACTCAAATTTTTCCCACTGGCCATTGG	none
VEGFA_s1_K562_neg	chr18	71962166	71962266	3864	42	1	1	1	3	15	1	3	15	1	42	71962216	3	100						13338	no																																				TTTACATTTCCTAGAATTTCATTAAAAGTGCTTGATGGCATATGGAATCTATTTGCCTGGTTTCTTTCTGAAACCCTAATTATGTTCACTCATTTTGTAA	none
VEGFA_s1_K562_neg	chr18	72397118	72397218	3865	42	1	1	1	3	82	1	3	82	1	42	72397168	3	100						69947	no																																				TTGTTCATTCTTTCTGCAGCCTAATTTTAAACATTTTTGTACCTGAATATAGTAGGACAGTTTTTGTGAAAATAATATACTCTATTTAACATTCTCACAA	none
VEGFA_s1_K562_neg	chr18	72547267	72547367	3866	41.75	1	1	1	3	73	1	3	73	1	41.75	72547317	3	100	ENSG00000141668	CBLN2	protein_coding	intron		3310	no																																				TGTTTCCAGTTATGAGTGGGAGGTAAAAAATGCGCACACACGAACAAAGAGAGCAGAATAACAGATGTTAGAAGCTCAGAAGGGCAGGAGGGTAGGAGGA	none
VEGFA_s1_K562_neg	chr18	73388959	73389059	3867	42	1	1	1	2	36	1	2	36	1	42	73389009	2	100	ENSG00000261780	LINC02582	lncRNA	intron		28725	no																																				AACATTTTCAGTTCTAATGATTTTCTATCCACCTATCTACCTACCTATCTTATATAATGGGTCCTATGATATACGTATATATGTATACATATGTATATAT	none
VEGFA_s1_K562_neg	chr18	73442380	73442480	3868	42	1	1	1	2	24	1	2	24	1	42	73442430	2	100						3428	no																																				TAGCTAATTGAGAAAACATATTTATATATAACTTTCCACATGACCGATTATTTACAGATATGTCACTGCTACTAAAGGATTAACTTGTTTCTTACATAAA	none
VEGFA_s1_K562_neg	chr18	73460597	73460697	3869	42	1	1	1	2	12	1	2	12	1	42	73460647	2	100						14787	no																																				GTTTGTTTTGTTTTGTTTTCCTAAGAGAGAGAGGGTCTTTCTCTATCACCCAGGCTGGAGTGCAGTGGGGTAATCTCGACTCACTGCAGCCTCAAACTCC	none
VEGFA_s1_K562_neg	chr18	73717029	73717129	3870	42	1	1	1	4	32	1	4	32	1	42	73717079	4	100	ENSG00000265380	ENSG00000265380	lncRNA	intron		42212	no																																				TTAATTTTTTTGAGACAGTCTCACTCTGTCACCCAGGCTGGAATGCAGTGGTGTGATCTTGACTCACTGCAACCTCTGCCTCCCAGGCTCAACCAATTCT	none
VEGFA_s1_K562_neg	chr18	74498328	74498428	3871	42	1	1	1	2	50	1	2	50	1	42	74498378	2	100	ENSG00000133313	CNDP2	protein_coding	intron		935	no																																				TGTAGGCAGTTGTAACACAGTGGTAGGTATTTGTGTATCTAAACATATCTAGACAGAAAATGAATTTTTTAGCTCCATTATAATCTTTTGGGACCACCGC	none
VEGFA_s1_K562_neg	chr18	74690617	74690717	3872	42	1	1	1	2	22	1	2	22	1	42	74690667	2	100	ENSG00000215421	ZNF407	protein_coding	intron		3531	no																																				AAGAAAAATGGAGCATAAAGTCAGGAAAATTTGTAGGACAAAGTGGCTTCCAAAATTTAGATCTATTTTTCTTGTATAGTTTAGCTAGCATTTCATTAAT	none
VEGFA_s1_K562_neg	chr18	75299087	75299187	3873	42	1	1	1	4	38	1	4	38	1	42	75299137	4	100						2705	no																																				CCCTTTGCCCACGTTCATTTCTGTTCAGTGACAGGGTTTGGGAGAGGGGCAATACTTTGAATTGCAGTGAGCAGCTGGGTCTGGTCTCCTCCCACTTTGG	none
VEGFA_s1_K562_neg	chr18	75300820	75300920	3874	42	1	1	1	2	224	1	2	224	1	42	75300870	2	100						972	no																																				TATTATGTGTGGCCCTGACCCGAATCCTAGCTCCTCTCTTTGGGTTGGAATGAGGATGTGGAGAGCAAGTCCATGACTACCTCTTGAGTTTAGAAGGCAG	none
VEGFA_s1_K562_neg	chr18	75360349	75360449	3875	42	1	1	1	2	51	1	2	51	1	42	75360399	2	100						12984	no																																				ACCGGATTCCCTCTGGGTGGTCCAGGAAGGAATTCGATTCCTTTCCTTTCCAACACCAAGAGCTGCATTCCTTGTGTTCTGTGGGTCACGGTCACTGCCC	none
VEGFA_s1_K562_neg	chr18	75370994	75371094	3876	42	1	1	1	2	19	1	2	19	1	42	75371044	2	100						2339	no																																				TGCATCATCCTTCTTCAGCCCACTTCCATTCTTCTTTGACCTTGCTTCCCCGACCCAGAAGCCCCCTCCTCTCTGACCTCCTGCAACCCTCTCCTGCCTC	none
VEGFA_s1_K562_neg	chr18	75442056	75442156	3877	42	1	1	1	2	13	1	2	13	1	42	75442106	2	100	ENSG00000287281, ENSG00000266774	ENSG00000287281, ENSG00000266774	lncRNA, lncRNA	intron, intron		15040	no																																				AAATGTTCTGCTTTCCCAGAGTGCCAAGGAACACATCCGTGCATGTTTTCAGACATATTCCACAGGAGCCAGTTGGGGGAGCTTCATGTTGGACCCAGCA	none
VEGFA_s1_K562_neg	chr18	75499781	75499881	3878	42	1	1	1	6	89	1	6	89	1	42	75499831	6	100	ENSG00000287281	ENSG00000287281	lncRNA	intron		7697	no																																				TTGCAAAAGCTGCTTATAATGCTTTCTGTAAGTTATGCTTCTAAAAATATATTTTGCAGATGTCTCCAGGTATTGTATTCTTTATAATAGCAGTCATAAC	none
VEGFA_s1_K562_neg	chr18	75697333	75697433	3879	42	1	1	1	2	7	1	2	7	1	42	75697383	2	100	ENSG00000261194	LINC01898	lncRNA	exon		3224	no																																				CAGCCACCTCAGGTGTAGGCCTGTGATTTAGAAGGAAATTATTCACTTATGAGTGATTGGTGTATCGTTTCCATCCAAGAGAGACGCAGTACAATAGATA	none
VEGFA_s1_K562_neg	chr18	76000386	76000486	3880	42	1	1	1	2	8	1	2	8	1	42	76000436	2	100						7411	no																																				GGTTATTTGTTCTGTTCCATTGGTCTATGTGTCTGTTTTTGTATCAGTCCCATGCTATTTTGTTACTGTAGCCCTGTAGTATAGTTTGAAGCAGGGTAGC	none
VEGFA_s1_K562_neg	chr18	76058925	76059025	3881	42	1	1	1	6	23	1	6	23	1	42	76058975	6	100						6867	no																																				AAGGATCTTAAGATGTGGTCATCCTGGACTATCTGATCAGGACCTAAATCAATGATGAGTGTCCTTGAAAAGAAAGGTGGAGTAAGGTTTGGGACAGAGA	none
VEGFA_s1_K562_neg	chr18	76529510	76529610	3882	42	1	1	1	5	268	1	5	268	1	42	76529560	5	100	ENSG00000266256, ENSG00000305120	LINC00683, ENSG00000305120	lncRNA, lncRNA	exon, exon		2304	no																																				ATGAAAGGCCTCGTGTACCAAGGCTGCCCCCGCGTGCGGCCCCCCGGGCTGTGTGGCCTTGGCCTGGAACACAGCCCCGCTGCCACCTTCCTGCACTCCG	none
VEGFA_s1_K562_neg	chr18	76770324	76770424	3883	42	1	1	1	2	168	1	2	168	1	42	76770374	2	100						823	no																																				AACACATTTGGAGTCAGGAAGATGCTGGAGAACTGAGTACCGGCCTTACCCGACATTGGTGATGGTGGCAGAGAGCCCCGCACCCCTGGAGGTGTTTGTA	none
VEGFA_s1_K562_neg	chr18	77899031	77899131	3884	42	1	1	1	2	53	1	2	53	1	42	77899081	2	100	ENSG00000299770	ENSG00000299770	lncRNA	intron		13119	no																																				TAGTTCAGTATAAAGGAAAAAGAACTTCCAATAATTAAAAAATATATTTATGACAATCACTATAGACTAAGTGGTTTTTATTTTTCTTTACAATATTTAC	none
VEGFA_s1_K562_neg	chr18	78040983	78041083	3885	42	1	1	1	2	30	1	2	30	1	42	78041033	2	100						6899	no																																				AAATACTCCTGAGTGTTTGTACATTGATTAGCATTTGTCTGTGATCCTCATATTCAAAAGCAAATTTGAGTGGATGATAATGCTGGGTTCACATTCCTTT	none
VEGFA_s1_K562_neg	chr18	78061286	78061386	3886	42	1	1	1	3	133	1	3	133	1	42	78061336	3	100						26254	no																																				TGCTAAGTATATTTGAACAGTTTTTCTAAAATAAATTTTAAAATATAATTAATACTATTTATATGGTGTCCTTCTCTCCACCCTTGATTTTTGTCAAACC	none
VEGFA_s1_K562_neg	chr18	78200748	78200848	3887	42	1	1	1	2	7	1	2	7	1	42	78200798	2	100						7016	no																																				AGAAAAAGAGGTTTAATTTGGCTTAAAGTTCCACATGGCTGGGGAGGTCTCATACTCTTGGCAGAGGGTGAAAGGCACTTCTCACATGGCGGCAGCAAGA	none
VEGFA_s1_K562_neg	chr18	78368959	78369059	3888	42	1	1	1	3	20	1	3	20	1	42	78369009	3	100						10624	no																																				TTCCATTCCTTTTCCAGAGGCCATGGAGCAGAGGAGGCACAGCACCATGCTAGAGTCACTCACCCGCGATTCAAACAGGCCAGGGCCAGCTTTGTTCCAT	none
VEGFA_s1_K562_neg	chr18	78450077	78450177	3889	42	1	1	1	10	364	1	10	364	1	42	78450127	10	100						21670	no	78450077	78450177	ATGGGACGATTTGAAGGGAAGGCATTTAAAGGGTGGGGAGTGATGAGTCAGCTCCCTGAGGACAGAGGGCAGCACTCACTTTTGGAATTCTTCTACCTGG	crick	GGGAGTGATGAGTCAGCTCC	GGGTGGGGGGAGTTTGCTCC	gDNA : GGGAGTGATGAGTCAGCTCC_gRNA : GGGTGGGGGGAGTTTGCTCC	0.00981893	0.0022	0.6	36	55	20	-7.65113	70	6	6	4, 6, 8, 9, 14, 15	0	0	0				0				CTG	NGG	3	1	2	78450126	1	CCAGGTAGAAGAATTCCAAAAGTGAGTGCTGCCCTCTGTCCTCAGGGAGCTGACTCATCACTCCCCACCCTTTAAATGCCTTCCCTTCAAATCGTCCCAT	none							0.58
VEGFA_s1_K562_neg	chr18	78465374	78465474	3890	42	1	1	1	2	6	1	2	6	1	42	78465424	2	100						6373	no																																				CGTGTCCTTGTGTGGTTTTGATATCAGGTTAATGCTGGCCTCATAGACTGAATTTGGAAGAATTCTCTTCTCTTCAAGTTTTTGGAATAATTTTAAAATA	none
VEGFA_s1_K562_neg	chr18	79036483	79036583	3891	1	1	1	1	2	75	1	2	75	1	1	79036533	2	100	ENSG00000308736	ENSG00000308736	lncRNA	intron		879	no																																				CATCCTGGTTCTAGATTCAGTCCTCATGGCTGCCATGTCTCATAGCCTTCCATGACTCTCACCCTCCACCCAGGCATCCTGGTTCTAGATTCAGTCCTCA	none
VEGFA_s1_K562_neg	chr18	79774105	79774205	3892	42	1	1	1	2	6	1	2	6	1	42	79774155	2	100						884	no																																				ACGTTACTGTGAGTCAAAGAGGAAGATGCATTCACAGCAGGTCTGTGGCTCGAGAAGGTTTGCACCTTGGTAAAATGTTAAAGGAACAGCAGCAAACGGT	none
VEGFA_s1_K562_neg	chr19	121983	122083	3893	1	1	1	1	6	25	1	6	25	1	1	122033	6	100						1151	no																																				CTTCTAGACATTGGCTTAGGCAAAGACTTCACAATCAAGAACCCAAAAGCAAACACAACAAAGATAAATAGATGGGACTTAATTAAACTGAAAGCCTTCT	none
VEGFA_s1_K562_neg	chr19	220802	220902	3894	1	1	1	1	2	56	1	2	56	1	1	220852	2	100	ENSG00000282508	LINC01002	lncRNA	intron		89	yes																																				AAATTCCATACAAGCAAATTACTGTCTCTACAAAGCATTTCTGCCACACTTAATTCACCATTCCCTGAACAAAATGTGCCATCTTCATTGTTCAGGTCTG	none
VEGFA_s1_K562_neg	chr19	1434176	1434276	3895	42	1	1	1	3	251	1	3	251	1	42	1434226	3	100	ENSG00000071626	DAZAP1	protein_coding	exon		441	no																																				TGTGCTGGCCCCTCAGCCAGTGGTGTCACTGGGGCAGTCAGGTTGGGCCCAGAAACCCTTCCCTGACACGTGCCACCGATGGACGTGCCCTGACAGGAAG	none
VEGFA_s1_K562_neg	chr19	2609053	2609153	3896	27	1	1	1	3	15	1	3	15	1	27	2609103	3	100	ENSG00000176533	GNG7	protein_coding	intron		442	no																																				TCTCACTCCATCTTCCAGGCTGGAGTGCAGTGGTGCGATCTTGGCTCACCGCAACCTCTGCCTCTCAGGTTCAAGCAATCCTCCTGCCTTAGCCTCCCGA	none
VEGFA_s1_K562_neg	chr19	2628069	2628169	3897	42	1	1	1	8	55	1	8	55	1	42	2628119	8	100	ENSG00000176533	GNG7	protein_coding	intron		3531	no																																				AAGTGGAGATCATTATCTCAATCTCAACATGGCAAACAACACGGCAAGTGTATGAGTCAGCTACTGCTGAGTAACAACAGCGGCAACAAAGACACCATTT	none
VEGFA_s1_K562_neg	chr19	3976343	3976443	3898	42	1	1	1	3	108	1	3	108	1	42	3976393	3	100	ENSG00000167658	EEF2	protein_coding	exon		5590	no																																				GTGTCTGCTGCCTCCGGACTCTGGAAATAAATATTGAAAGAAACGGCATCAAGTGTTATGGTTGAGTGATGGCACGCAGCGGGCCCCAGAAACCTCTCAG	none
VEGFA_s1_K562_neg	chr19	4387717	4387817	3899	42	1	1	1	14	180	1	14	180	1	42	4387767	14	100	ENSG00000141985	SH3GL1	protein_coding	intron		5134	no																																				TTTGTTTTTGAGGCAGAGTGCAGTGGTGCTATCTTGGCTCAAGGCAACCTTCACCTCGCAGGTTCCAGCGATTCGCCTGCCTCAGCCTCCCGAGTAGCGG	none
VEGFA_s1_K562_neg	chr19	5014636	5014736	3900	42	1	1	1	7	67	1	7	67	1	42	5014686	7	100	ENSG00000127663	KDM4B	protein_coding	intron		10166	no																																				GGCCTCAAGTGATCCTCCCTCATCATCCTCCCAAAGTGCTGGCATTACAGGTGTGAGCCACTGTACTACTTGGTGTTATTTAAAAGTCCTGGTGAATTGT	none
VEGFA_s1_K562_neg	chr19	5234102	5234202	3901	42	1	1	1	7	53	1	7	53	1	42	5234152	7	100	ENSG00000105426	PTPRS	protein_coding	intron		3430	no																																				CACCTACTGTAGGTCAGGCATGGTGCCAAGGGCTTCATAATAATTTACGGAAAATATGGTAAAATTTTTCTTGTAGTAAAAGCATTTATTTACTGAACAC	none
VEGFA_s1_K562_neg	chr19	5322432	5322532	3902	42	1	1	1	8	119	1	8	119	1	42	5322482	8	100	ENSG00000105426	PTPRS	protein_coding	intron		5750	no																																				GAGGCTGAGGTGAGAATGCGGGGGTGGGAGGAAGAAGCAGCCGCGGGGACCGACTCGAGCCCGCCCCGACTGGCCGACTCCCGGGTTGGGGGTGGTTAAA	none
VEGFA_s1_K562_neg	chr19	6262733	6262833	3903	23.5	1	1	1	7	60	1	7	60	1	23.5	6262783	7	100	ENSG00000130382	MLLT1	protein_coding	intron		8697	no																																				ACGGGGGCTGAGCACCTGCTGCACCACGGACACATGCACTGGGAGACAGGGGAGCCCCAGGTGGCTGGGACCCTCCTCCTGGGTTCTAGTTTAGCACCTA	none
VEGFA_s1_K562_neg	chr19	6267526	6267626	3904	42	1	1	1	2	31	1	2	31	1	42	6267576	2	100	ENSG00000130382	MLLT1	protein_coding	intron		13490	no																																				ATGTGAAGCAAGCTAAAATAGGGCCAAATTTTAACCAAAAATGACCAAAAAGAACCCGTTTCACACAGACCTGACTTTGAGCCTTCTCTCTGGAGTGGCC	none
VEGFA_s1_K562_neg	chr19	6509061	6509161	3905	42	1	1	1	3	65	1	3	65	1	42	6509111	3	100						5227	no																																				AAAAAAAGAGGCGGGGTACAGTGGCTCATGCCTGTAATCCAAGCACTTCGGGAGGCCAAGGTACGTGGATTGCTTGAGCCCAGGAGTTTGAGACCAGCCT	none
VEGFA_s1_K562_neg	chr19	7231496	7231596	3906	41.25	1	1	1	4	29	1	4	29	1	41.25	7231546	4	100	ENSG00000171105	INSR	protein_coding	intron		13308	no																																				CACCATGTTGGTCAGGCTGGTCTCGAACTGCTGACCACCAGTTATCTGCCCACCTTGGCCTCCCATTGTGCTGGGATTACAGACATGAGCCACGGCACCC	none
VEGFA_s1_K562_neg	chr19	7699796	7699896	3907	42	1	1	1	4	92	1	4	92	1	42	7699846	4	100	ENSG00000104921	FCER2	protein_coding	exon		1275	no																																				TCACTCCCTGACAACGCAGTCCACTCAGCGGGCACAATCACAGCTCTGGCTGATTTGGGATTTAATGATGGTTAGGGTGAGCCATCAAATCCTAGTTACC	none
VEGFA_s1_K562_neg	chr19	7971090	7971190	3908	40	1	1	1	2	133	1	2	133	1	40	7971140	2	100	ENSG00000066044	ELAVL1	protein_coding	intron		2563	no																																				GCCACCTTGAGGTTCACAGCCGACCCTGGGGGCGCAATACTAAGGTGCCCCCAACACCCTGGGAGACACTATCTTGCAGAGGGAAAGGAAGCAATGCCCC	none
VEGFA_s1_K562_neg	chr19	8087611	8087711	3909	41	1	1	1	2	26	1	2	26	1	41	8087661	2	100	ENSG00000142449	FBN3	protein_coding	intron		196	no																																				TTTTTTTTTTTTGAGGCGGAGTTTTGCTCTTGTCGCCCAGGCTGGAGTGCAGTGGCATGATCTCGGCTCACTGCAACCTCCGCCTCCCAGGTTCAAGCGA	none
VEGFA_s1_K562_neg	chr19	9250121	9250221	3910	42	1	1	1	3	31	1	3	31	1	42	9250171	3	100	ENSG00000237521	OR7E24	protein_coding	intron		11187	no																																				TCTCACTCTGCCACTCTGCCTAGAGTGCGGTGGTATGATCATGGTTCAGTGCAGCCTCGAACTCCAGGGCTCAAGCGATTCTCCTGACTCAGCCTCCTGA	none
VEGFA_s1_K562_neg	chr19	9658654	9658754	3911	42	1	1	1	3	52	1	3	52	1	42	9658704	3	100	ENSG00000171466, ENSG00000267106	ZNF562, ZNF561-AS1	protein_coding, lncRNA	intron, intron		2968	no																																				GTACTTTTTAAAAAAATTTTTAAATCTTTTTTGTCTGATCTATTTATTTTTAATTTTTTAATTTTTTTTAATTTTAATTTTTGATTAGAACAGTACTTCC	none
VEGFA_s1_K562_neg	chr19	10829599	10829699	3912	42	1	1	1	3	18	1	3	18	1	42	10829649	3	100	ENSG00000079805	DNM2	protein_coding	intron		7393	no																																				CAGAGAAGGGCAGATGGGAGGCTCTGGAGGGGCAAACGCAAGGCGTGGCCAGAGCTGCTGCCGCCCCTGAGTTGTCCATTGAGGCCGTCGGGCAGGGAAC	none
VEGFA_s1_K562_neg	chr19	10832717	10832817	3913	42	1	1	1	4	19	1	4	19	1	42	10832767	4	100	ENSG00000099203, ENSG00000079805	TMED1, DNM2	protein_coding, protein_coding	exon, exon		4275	no																																				GAGGGGCCAGGAAATCCGAGGCTCACGTTCCAACGCTGCAGTGCCCACCATGTGAGATTTCCAGGACCGTCGGTGCAGCCACTGAGCCGTCCCTTCTACA	none
VEGFA_s1_K562_neg	chr19	10874267	10874367	3914	42	1	1	1	4	69	1	4	69	1	42	10874317	4	100	ENSG00000142453	CARM1	protein_coding	intron		2032	no																																				GGAGAAAGTCCACATTCCTCAGAGAGCCTCAGTCCCAGATTCCCAGATGATATATCCTTAGGGTTCTGAAATAATTTTTTTTTACACTTTTTTGTTTTTT	none
VEGFA_s1_K562_neg	chr19	11414631	11414731	3915	42	1	1	1	6	20	1	6	20	1	42	11414681	6	100	ENSG00000205517	RGL3	protein_coding	intron		3564	no																																				TAAGCGATGGGGATTAGGGATAGAGATGCTTTTGTGATGTGGATCAGATCAAATACAGATGGGTGAAAGATGATACTTCCTAAGCAGGATGCAATTATTC	none
VEGFA_s1_K562_neg	chr19	11511085	11511185	3916	42	1	1	1	4	137	1	4	137	1	42	11511135	4	100	ENSG00000130159	ECSIT	protein_coding	exon		166	no																																				AGCCCCACCTGCCCACTCGGCTCCCACAGCACCCCGGGCTTCTCCATCTCAGAACCACTGGCTCTTAAGGAAACTGTTATCTGTCCAGGACCACATGACA	none
VEGFA_s1_K562_neg	chr19	11736908	11737008	3917	42	1	1	1	3	15	1	3	15	1	42	11736958	3	100	ENSG00000197933	ZNF823	protein_coding	intron		21	yes	11736908	11737008	CCTTATAGGGGAGCAGCTGGATGTCGTGGGGTGGGAGGAGTTTCCTGGTATACTGTTCCTCAAAAAGCAAAGCCCTTAAGACATTCAGCTTTTCTTCCCC	crick	GGGTGGGAGGAGTTTCCTGG	GGGTGGGGGGAGTTTGCTCC	gDNA : GGGTGGGAGGAGTTTCCTGG_gRNA : GGGTGGGGGGAGTTTGCTCC	0.1597	-1.8178	0.65	29	48	20	8.11096	80	4	4	8, 16, 19, 20	0	0	0				0				TAT	NGG	3	2	2,3	11736964	-6	GGGGAAGAAAAGCTGAATGTCTTAAGGGCTTTGCTTTTTGAGGAACAGTATACCAGGAAACTCCTCCCACCCCACGACATCCAGCTGCTCCCCTATAAGG	none							0.17
VEGFA_s1_K562_neg	chr19	12905903	12906003	3918	39.92	1	1	1	2	131	1	2	131	1	39.92	12905953	2	100	ENSG00000161860, ENSG00000105607	SYCE2, GCDH	protein_coding, protein_coding	intron, intron		6815	no																																				CTGCGCCTGACTGATGCAATCAGCAATCTCCTGCAACCTCTGTCTCCTAGGTTCAAGCCATTCTTCTGCCTCAGCCTCCCGAGTAGCTGGAATTACAGGT	none
VEGFA_s1_K562_neg	chr19	13497110	13497210	3919	42	1	1	1	9	262	1	9	262	1	42	13497160	9	100	ENSG00000141837	CACNA1A	protein_coding	intron		3722	no																																				ACCACAGGTTCTGACTCTCAGAATACAAGCAGGACCAAGAGCTAACCGGTTGACCCAGCCTCTTAGAGAAAATGATGAGTAAGCTGTGAAATGTCTTAGC	none
VEGFA_s1_K562_neg	chr19	14193388	14193488	3920	30.75	1	1	1	2	80	1	2	80	1	30.75	14193438	2	100	ENSG00000072071	ADGRL1	protein_coding	intron		314	no																																				CCAGCCTGAGCAACATAGTGAGACCCCATCTCCACAAAAAACACAAAAATTAGCCGAGCACGGTGGCACGTGCCTATAGTCCCAGCTACTGGGAAGGCTG	none
VEGFA_s1_K562_neg	chr19	15098243	15098343	3921	42	1	1	1	2	89	1	2	89	1	42	15098293	2	100						6288	no																																				CACTGTAAACACCCCACCCATCAGTCCCTTACTAGCCATGGCAGTTATGAGATCGACAAAACACAGTATAGCTAGGGTTCTGTACTACCCACGGTTTCAG	none
VEGFA_s1_K562_neg	chr19	15157494	15157594	3922	42	1	1	1	6	191	1	6	191	1	42	15157544	6	100						1696	no																																				CATATCCATGAATTCCCACAGAGAGTGGCGAGGAAGCTGGGGTATTTATCCACCATCTCTCATTCATCCCTCATATGTTGAGGGTTGCTCCTGCCCCACA	none
VEGFA_s1_K562_neg	chr19	15936419	15936519	3923	42	1	1	1	2	15	1	2	15	1	42	15936469	2	100						8337	no																																				CTGTGTGTCAAGTGCTCCACATAAAGTAAAACTACTCTATGTAAAGTTCTTGACATAAAGAATGCCTACTGTGTGCAAGGCACTCTCCACAAAGCACTCC	none
VEGFA_s1_K562_neg	chr19	16041599	16041699	3924	42	1	1	1	3	24	1	3	24	1	42	16041649	3	100	ENSG00000167459	LINC00905	lncRNA	exon		2718	no																																				ACCTCAGCCAGTCCTTGGCCGTGAGTTCGTTTTTCTGCCACCTCACTTTGGGGCTGGGCTGGTTCTCCACCCTCGCAGGGTGCGTTTCTCAATCCAGACG	none
VEGFA_s1_K562_neg	chr19	16711019	16711119	3925	42	1	1	1	2	113	1	2	113	1	42	16711069	2	100						24286	no																																				TTTTTTCTTTCTTTCCTTCTTTCTTCCTTTCTTTTTCTTTCTTTCTTTCTTTTTTCTTTCTTTCTTTCCTTCTTTCTTTCTTTCTTTTTCTTTCTTTCTC	none
VEGFA_s1_K562_neg	chr19	17665402	17665502	3926	42	1	1	1	2	26	1	2	26	1	42	17665452	2	100	ENSG00000130477	UNC13A	protein_coding	intron		1778	no																																				ATGCATCTGAGTGTCCACAAGGCCCAGGAAGATAAAAAATCTTGACAACTGCAGCCTTGATGGAAATAGGAAGAGGAACGTGATCATCATCATCATTAAC	none
VEGFA_s1_K562_neg	chr19	17700720	17700820	3927	39	1	1	1	2	7	1	2	7	1	39	17700770	2	100						1542	no																																				AAGGAAAGAGAAGGGACAAGAATGAGTCCAGGTCAGGTGCAGTGGCTTATGTCTGTAATCCCAGCACTTTGGGAGGCCGAGGCGGGAGGATTCCTTGAGG	none
VEGFA_s1_K562_neg	chr19	17726632	17726732	3928	42	1	1	1	2	27	1	2	27	1	42	17726682	2	100	ENSG00000130479	MAP1S	protein_coding	exon		2576	no																																				GTGTGGCACCCCGCCGGCCCCGGCGAGAAGGTGGTGCGCGTGCTGTTCCCCGGTTGCACCCCGCCCGCCTGCCTCCTGGACGGCCTGGTCCGCCTGCAGC	none
VEGFA_s1_K562_neg	chr19	17964054	17964154	3929	42	1	1	1	2	22	1	2	22	1	42	17964104	2	100	ENSG00000105642	KCNN1	protein_coding	intron		3661	no																																				GGGTGCTGCATTCCCCAGCACCAGGCTCAGAGAAGGGGCTATGTGGATATGTGAATGAATGAATGAATTAGTGAATGAATGAATGAATCAGTGAATAAAT	none
VEGFA_s1_K562_neg	chr19	18259791	18259891	3930	42	1	1	1	2	31	1	2	31	1	42	18259841	2	100	ENSG00000130518	IQCN	protein_coding	exon		12176	no																																				TCACGGCCAGTCTGTTGGGCACTGAAGCCAGAGAGGGGCTGGGGGCCATCCCTGTGGTTCCAGAGGGATGTGTCAAAGGGCCACCTGCCTCTAAGACCTG	none
VEGFA_s1_K562_neg	chr19	19184534	19184634	3931	42	1	1	1	6	77	1	6	77	1	42	19184584	6	100	ENSG00000064489, ENSG00000213999, ENSG00000254901	BORCS8-MEF2B, MEF2B, BORCS8	protein_coding, protein_coding, protein_coding	intron, intron, intron		1840	no																																				CTCATGATCCGCCTGCCTTGGCCTCCCAAAGTGCTGGGATTACAGGTGTGAGCCACCGCGCCCGGTCTGTTTTTTGTTTTTTTGAGACAGGATCTTGTTC	none
VEGFA_s1_K562_neg	chr19	19712531	19712631	3932	42	1	1	1	4	27	1	4	27	1	42	19712581	4	100	ENSG00000105708	ZNF14	protein_coding	exon		2942	no																																				GGTTTCTCTCCAGTGTGAGTCCTTTTGTGTCTTTGAAAAGATTGGTAACATATAAAGGCTTTCCCACACTGTTTACATTCATAGGGTTTCTTTCCAGTAT	none
VEGFA_s1_K562_neg	chr19	20226995	20227095	3933	42	1	1	1	2	26	1	2	26	1	42	20227045	2	100	ENSG00000267383	ENSG00000267383	lncRNA	exon		1021	no																																				GAGACTAGGATTGCAACCCCTGCTTTTTTTTTTTGTTTTCCATTTGCTTCAGAGACCTTCCTCCGTCCCTTTATTTTCAGCCTATGTGTGTCTCTGCACA	none
VEGFA_s1_K562_neg	chr19	20572319	20572419	3934	6	1	1	1	4	67	1	4	67	1	6	20572369	4	100	ENSG00000269110	ENSG00000269110	lncRNA	intron		656	no																																				AACTTCCTTATACCTTCCCGCTCCTAGCTACCTGCTATGTAAACATCTCTTCTCCCCAGTCGCAATCCGTAATCCACATCTCTTCCTTATTTGGAAGAAG	none
VEGFA_s1_K562_neg	chr19	20641898	20641998	3935	40	1	1	1	5	26	1	5	26	1	40	20641948	5	100	ENSG00000269110, ENSG00000188171	ENSG00000269110, ZNF626	lncRNA, protein_coding	intron, intron		2094	no																																				TGTTACGTGTTTTTAAAACAATGTTTAAAAAAAAAAACTGAAAAAAATCCAGAATTATTAATCTTTTTGAAAATTACCTTCAAATCACAAAACTGTTTCT	none
VEGFA_s1_K562_neg	chr19	21052652	21052752	3936	35.02	1	1	1	2	34	1	2	34	1	35.02	21052702	2	100	ENSG00000118620	ZNF430	protein_coding	intron		505	no																																				TATTTTGGTCTCTTCTGCTCTCATTTGGTTAATATTTGCATGGAATGTCTAAATCCATCTTGCCACTTTCAATCCTTTTTTGTCATTAGATTTTAGCTGA	none
VEGFA_s1_K562_neg	chr19	21238617	21238717	3937	42	1	1	1	7	249	1	7	249	1	42	21238667	7	100	ENSG00000269839	ENSG00000269839	unprocessed_pseudogene	intron		14581	no																																				AATATTCAGAATATATAAACAACTCTTAAAATTGAACAATAAAGCTAAATTGATTTAGAAATGAGCAAATAATTGAACAAAATTTTCATCAGAAAAGATA	none
VEGFA_s1_K562_neg	chr19	21396161	21396261	3938	42	1	1	1	3	92	1	3	92	1	42	21396211	3	100						55377	no																																				CTGCCTCGGCCTCCCCAAGTGCTGAGATAACAGGCATGGGACACTACACCCGGCTTTCTTTTCTTTCACTTTTATTTTCTTTCTTCTCTTCTCTTCACTT	none
VEGFA_s1_K562_neg	chr19	21495809	21495909	3939	38.835	1	1	1	2	13	1	2	13	1	38.835	21495859	2	100	ENSG00000268658, ENSG00000307996	LINC00664, ENSG00000307996	lncRNA, lncRNA	intron, exon		28148	no																																				GAGATAGCCAAAAGTTGGAAAATTGACTTTCACACATGGATTCAGTCCACATGTGGGCTGGTGACTCTCAGACCAAGATTCAGCGTATCTGTGAGGCTGT	none
VEGFA_s1_K562_neg	chr19	21531774	21531874	3940	42	1	1	1	3	251	1	3	251	1	42	21531824	3	100	ENSG00000197013	ZNF429	protein_coding	intron		7905	no																																				CAGCCTGGGTGATGGAGTGAGACTCTGTCTCAAAAAAAGAAAAAAAAAAAAAGCATTGAAATTGAAGACAAGTAAAAAGTTGCTGTTTGTAGATTATGTA	none
VEGFA_s1_K562_neg	chr19	21969262	21969362	3941	42	1	1	1	2	6	1	2	6	1	42	21969312	2	100	ENSG00000160321	ZNF208	protein_coding	exon		13908	no																																				AGCCAATGTGTCTGGAAAAAAAAAAAATCTGTGTTTTGAAGAAAAAAGTATACTTTAAATTTAATTATAACTCTTCAAAGATCTACTTCTTTTAAAGTTA	none
VEGFA_s1_K562_neg	chr19	22104437	22104537	3942	42	1	1	1	3	88	1	3	88	1	42	22104487	3	100	ENSG00000308832	ENSG00000308832	lncRNA	intron		991	no																																				TAGCTGTGTGTGCCCAGGAGAAATTATTTTACATCCTTGGAGCTTCAGGATTCACAATTAATAAAAATTACTATTTCCCCCGGGGCTGTTTTAATTCATA	none
VEGFA_s1_K562_neg	chr19	22420823	22420923	3943	34	1	1	1	4	172	1	4	172	1	34	22420873	4	100	ENSG00000197360	ZNF98	protein_coding	intron		20204	no																																				CATAAGACCTTTGTGCCTAGGGAAGACAAAAGAAAAAGAGGCACAGAGACTTTTTACAATTCACTATCAGGGGATTATTCTTTGCTTTCTTCTCATGGGA	none
VEGFA_s1_K562_neg	chr19	23109717	23109817	3944	42	1	1	1	2	97	1	2	97	1	42	23109767	2	100	ENSG00000183850	ZNF730	protein_coding	intron		16190	no																																				TTTGTATTTTTAGTAAAGACAAGGTTTCACCATGTTGGCCAGTATGGTCTTGATATTTTGACCTTGTGATCCACCCGCCTTGGCCTCCCAAAGTGCTGAG	none
VEGFA_s1_K562_neg	chr19	23213400	23213500	3945	42	1	1	1	3	87	1	3	87	1	42	23213450	3	100						12633	no																																				AGTAAACAAAGATATCTGCAAATAATATTAACTACTTCCCAATTTAATTCATTACAAATATCTTTTTTCTGGCTTAATTTCTTCATGTACCATTTTATAG	none
VEGFA_s1_K562_neg	chr19	23481763	23481863	3946	27	1	1	1	2	57	1	2	57	1	27	23481813	2	100						1317	no																																				ATTTCTAGTAGTGTATCTAAAAACTCTTTTAGCATTCTAGAAGGCAAATTTCTTTGAATTCATTCCTTTAAATATCTTTCTAAATTATTCCAGGCTATTA	none
VEGFA_s1_K562_neg	chr19	23526507	23526607	3947	42	1	1	1	3	73	1	3	73	1	42	23526557	3	100	ENSG00000197372	ZNF675	protein_coding	exon		6875	no																																				TTCTGGTAGCAGGTTGGGCCCTAGTCATGCCGTGGTAAGGTTTGATGCATCATGCTGGAATCCAAAGAGGACCTAAGGGGCTGTGAACACAAGCATATCC	none
VEGFA_s1_K562_neg	chr19	23531395	23531495	3948	42	1	1	1	8	70	1	8	70	1	42	23531445	8	100	ENSG00000197372	ZNF675	protein_coding	intron		1987	no																																				GCCCAGCAATATGTCACAATGTCCCCTGACACCAAAACCTAAAAGAAGAGAAGAGTCACATAAGCTAGTTGCTGGGTGTAGCAATATGCTACAATTTCCC	none
VEGFA_s1_K562_neg	chr19	23573364	23573464	3949	39	1	1	1	2	46	1	2	46	1	39	23573414	2	100	ENSG00000197372	ZNF675	protein_coding	intron		2544	no																																				CCAAAAACAAGTTTGTAGAGTGTCTTTCTAGATGCTTTTTTATTCTTTCCCAAATTTTGATCTTATTAAGCCACAAATCCTTATGTTTAGCTCCTACAAT	none
VEGFA_s1_K562_neg	chr19	23719383	23719483	3950	6	1	1	1	2	26	1	2	26	1	6	23719433	2	100						38935	no																																				TCTCCATTTGCCTTGTGATATTCTATTACCTTCGGAAGTACTTGATGTCTGTGACCCACACCTATTCGCACACTCCCTCCCCTTTTGAAAGTCCCTAATA	none
VEGFA_s1_K562_neg	chr19	23800220	23800320	3951	42	1	1	1	3	18	1	3	18	1	42	23800270	3	100	ENSG00000233836, ENSG00000288920	ENSG00000233836, RPSA2	transcribed_unprocessed_pseudogene, protein_coding	intron, intron		870	no																																				TTTAGTAGAGATGGGGTTTCACCGTGTTAGCCAGGATGGTCTCTATCTCCTGATTTCATGATCGACCCGCCTTGGCCTCCCAAAGCTGGGATTACTGGTG	none
VEGFA_s1_K562_neg	chr19	23848389	23848489	3952	35	1	1	1	2	29	1	2	29	1	35	23848439	2	100	ENSG00000267924, ENSG00000288920	ENSG00000267924, RPSA2	lncRNA, protein_coding	intron, intron		33069	no																																				CCGATTAAACAGATAATCATAATACCAAACATTACTACAATGGAGCCCCTGGTAGACTTAATCCAAGTCATGGGGTTTAGTCCAGAAAGACTTTCTGCCA	none
VEGFA_s1_K562_neg	chr19	23912216	23912316	3953	42	1	1	1	7	111	1	7	111	1	42	23912266	7	100						15740	no																																				CCATGTAAAGGGTTTAAATATTTATTAGTATTCATTGACACCTTTGGATCGAGGCTTTTCCTACCCGATCTGAAAAGGCAATTGAGATTCCCAAACTCCT	none
VEGFA_s1_K562_neg	chr19	24069508	24069608	3954	24	1	1	1	4	30	1	4	30	1	24	24069558	4	100	ENSG00000268362, ENSG00000213096	ENSG00000268362, ZNF254	lncRNA, protein_coding	intron, intron		41168	no																																				GCAGGAGAATTGCTTGAACCCAGGAGGCAGAGGTTGCAGTGAGCCAAGATCACGCCACTGCCGTTCAGCCTTGGTGACAGAGTGAGACTCCATCTCAAAA	none
VEGFA_s1_K562_neg	chr19	24251258	24251358	3955	42	1	1	1	5	190	1	5	190	1	42	24251308	5	100						15757	no																																				CCTGAGAAAGAGAATGCATTCCTAGGTGTAGGCCTTTGAAATGGCCACTCTGGGAATGTCTGTCTTTTATGGATGTAGACAAGGGATGAAATAAGCCCTG	none
VEGFA_s1_K562_neg	chr19	24299249	24299349	3956	42	1	1	1	3	61	1	3	61	1	42	24299299	3	100						13698	no																																				CAAATGGGTATTTGGGAGCGTATTGTGGCCTATGGTGAAAAAGAAAATATCTTCAGATAAAAACTAGAAGGACTCTTTCTGAAAAACTGCTTTGTGATGT	none
VEGFA_s1_K562_neg	chr19	24683245	24683345	3957	1	1	1	1	2	9	1	2	9	1	1	24683295	2	100						272800	no																																				AAAAACTAGAAAGAAGCATTCTCAGAACCATTTATGTGAAGCGTGCGTTCAACTCACAGAGTTGAACCTTCCTTTTGATAGAACAGTTTTGAAACACTCT	none
VEGFA_s1_K562_neg	chr19	24716291	24716391	3958	1	1	1	1	2	10	1	2	10	1	1	24716341	2	100						305846	no																																				AAAAACTAGAAAGAAGCATTCTCAGAACCATTTATGTGAAGCGTGCGTTCAACTCACAGAGTTGAACCTTCCTTTTGATAGTACAGTTTTGAAACACTCT	none
VEGFA_s1_K562_neg	chr19	24723500	24723600	3959	1	1	1	1	2	11	1	2	11	1	1	24723550	2	100						313055	no																																				ACAGCAGTTGAACATACCTCTGCATAGAGCAGTTTTGAAAACCTCTTTTTGTAGAATCTGCAAGTGGATATTCGGACCACTTTGAGGCCTTCATAGGAAA	none
VEGFA_s1_K562_neg	chr19	24859890	24859990	3960	1	1	1	1	2	9	1	2	9	1	1	24859940	2	100						449445	no																																				AAAAACTAGAAAGAAGCATTCTCAGAACCATTTATGTGAAGCGTGCGTTCAACTCACAGAGTTGAACCTTCCTTTTGATAGAACAGTTTTGAAACACTCT	none
VEGFA_s1_K562_neg	chr19	25139353	25139453	3961	3.5	1	1	1	2	6	1	2	6	1	3.5	25139403	2	100						728908	no																																				TCATACTATGCTAGACAGAAGAATTCTCAGTAACTTCCTTGTGTTGTGTGTATTCAACTCATAGAGTTGAACGATCCTTTACACAGAGCAGACTTGTAAC	none
VEGFA_s1_K562_neg	chr19	25404988	25405088	3962	1	1	1	1	2	10	1	2	10	1	1	25405038	2	100						994543	no																																				TTTGCAATTGGAGATTTCAGCCGCTTTGAGGTCAATGGTAGAATAGGAAATATCTTCCTATAGAAACTAGACAGAATCATTCTCAGAAACTGCTCTGCGA	none
VEGFA_s1_K562_neg	chr19	25954992	25955092	3963	2.5	1	1	1	2	8	1	2	8	1	2.5	25955042	2	100						1330074	no																																				AACTCACAGAGTTTAACCTTTCTTTTCACTAGAGCAGTTAGGAAACACTCTGTTTGTAAAGTCTGCAAGTGGATATTCAGACCTCTTTGAGGCCTTCGTT	none
VEGFA_s1_K562_neg	chr19	26041000	26041100	3964	1	1	1	1	2	31	1	2	31	1	1	26041050	2	100						1244066	no																																				CTTTCTTTTCATAGAGCAGTTAGGAAACACTGTGTTTTTATAGTCTGCAAGTGGATATTCAGACATCTTTGAGGCCTTCGTTGGAAACGGGATTTCTTCA	none
VEGFA_s1_K562_neg	chr19	26253291	26253391	3965	1	1	1	1	2	10	1	2	10	1	1	26253341	2	100						1031775	no																																				TAGGAAACACTCTGTTTGTAAAGTCTGTAAGTGGATATTCTGACATCTTGTGGCCTTCGTTGGAAACGGGATTTCTTCATATTCTGCTAGACAGAAGAAT	none
VEGFA_s1_K562_neg	chr19	26288028	26288128	3966	1	1	1	1	2	7	1	2	7	1	1	26288078	2	100						997038	no																																				AAACGGGATTTGTTCATATTCTGCTAGACAGAAGAATTCTCAGTAACTTCCTTGTGTTGTGTGTATTCAACTCACAGAGTTGAACGATCCTTTACACAGA	none
VEGFA_s1_K562_neg	chr19	26420928	26421028	3967	1	1	1	1	2	17	1	2	17	1	1	26420978	2	100						864138	no																																				AGACAGAATCATTCTCAGAAACTGCTCTGCGATGTGTGCGTTCAACTCTCAGAGTTTAACTTTTCTTTTCATTCAGCAGTTTGGAAACACTCTGTTTGTA	none
VEGFA_s1_K562_neg	chr19	26499188	26499288	3968	1	1	1	1	2	8	1	2	8	1	1	26499238	2	100						785878	no																																				TAGGAAACACTCTGTTTGTAAAGTCTGTAAGTGGATATTCTGACATCTTGTGGCCTTCGTTGGAAACGGGATTTCTTCATATTCTGCTAGACAGAAGAAT	none
VEGFA_s1_K562_neg	chr19	26919534	26919634	3969	1	1	1	1	2	35	1	2	35	1	1	26919584	2	100						365532	no																																				CTTTCTTTTCATAGAGCAGTTAGGAAACACTCTGTTTGTAAAGTCTGCAAGTGGATATTCAGACATCTTTGAGGCTTTCGTTGGAAACGGGATTTCTTCA	none
VEGFA_s1_K562_neg	chr19	27014258	27014358	3970	1	1	1	1	2	8	1	2	8	1	1	27014308	2	100						270808	no																																				AATGGCAGAAAAGGAAATATCTTCGTTTCAAAACTAGACAGAATCATTCCCACAAACTGCGTTGTGATGTGTTCGTTCAACTCACAGAGTTTAACCTTTC	none
VEGFA_s1_K562_neg	chr19	27138701	27138801	3971	1	1	1	1	2	13	1	2	13	1	1	27138751	2	100						146365	no																																				ACTAGACAGAATGATTCTCAGAAACTCCTTTGTGATGTGTGCATTCAACTCACAGAGTTTAACCTTTCTTTTCATAGAGCAGTTAGGAAACACTCTGTTT	none
VEGFA_s1_K562_neg	chr19	28321280	28321380	3972	42	1	1	1	2	22	1	2	22	1	42	28321330	2	100	ENSG00000267320	ENSG00000267320	lncRNA	intron		12127	no																																				GCAGGAGGGTGGGAGGAAGGTGAGAGAAAATAAACTACTTATTGAGTACAATGTACACTACTTAGGTGACGGGCGCACTAAAATCTCCGTCTTCACCACT	none
VEGFA_s1_K562_neg	chr19	28430049	28430149	3973	23	1	1	1	3	12	1	3	12	1	23	28430099	3	100						3107	no																																				ACCACTTTAGCGTTCATCTTTGTTCATCTTTGACAGGACTAAGAAATCTATTTCAGAAATATTTCTAAAATCCAGGTCTTCTTTGTCATTATTTTCTGGC	none
VEGFA_s1_K562_neg	chr19	29024225	29024325	3974	42	1	1	1	2	119	1	2	119	1	42	29024275	2	100						595	no																																				GCATCCGCCTCACTCCTCTGAGCTAAGCCGTCTTGGCTCCAGAGGGTCTTTGACAGAGTGTGAATAACCTGGGAGGTTTCATACTCATCAACACAGCAGC	none
VEGFA_s1_K562_neg	chr19	29608173	29608273	3975	40	1	1	1	3	74	1	3	74	1	40	29608223	3	100	ENSG00000105171	POP4	protein_coding	intron		1671	no																																				AATACCAACCTCATCTTCTCCTATCTCTGAATAAGCAGTTGTTCTGCTATAAGTGTAGAAGTGTAGTTATTTTCTTTTCTTTTCTTTTCTTTTTTTTTTT	none
VEGFA_s1_K562_neg	chr19	30062790	30062890	3976	42	1	1	1	2	8	1	2	8	1	42	30062840	2	100						227	no																																				AAGCCTGTTGCTCCCCAGAGTGGTGAGGTATCTAAGGGATGCCCCGGGGTGCTCTTAGTAGAAAGCGGGGGGTCTGCCCTGGTCGGGAGTGGGAAGGCTC	none
VEGFA_s1_K562_neg	chr19	30102450	30102550	3977	42	1	1	1	3	104	1	3	104	1	42	30102500	3	100						1295	no																																				CGCACCCCAAACAAAAGCTGCCTCTGACTCCTCAGCCTTTGTGCACATCTGCATTATTAGCAATGCTAATACCATTCTGCAATGATAAATAATTAAACAA	none
VEGFA_s1_K562_neg	chr19	30198330	30198430	3978	42	1	1	1	4	158	1	4	158	1	42	30198380	4	100						5125	no																																				CTAGTATGGGGTAGGGATAATACAAGATGAACCTGGAGCATCTTGTAGTGCCAGAAAGTCAGAAATTGCTTAAAAAAGAAGAGAGCATTTTGAAAAGGCC	none
VEGFA_s1_K562_neg	chr19	30549462	30549562	3979	42	1	1	1	4	19	1	4	19	1	42	30549512	4	100	ENSG00000198597	ZNF536	protein_coding	exon		6894	no																																				CTTGCAAGTAGCACAGCAAATTCTGGATGTATCAAGAGGCCAGACTTGTGTGGTAAGTTTTAGAATCCTCTTCCTATAGTTCATTTCCCAAAACATCAGT	none
VEGFA_s1_K562_neg	chr19	30576664	30576764	3980	42	1	1	1	2	49	1	2	49	1	42	30576714	2	100	ENSG00000198597	ZNF536	protein_coding	intron		3048	no																																				TTCCTCTGCAGCCCACAGTGTCCAGTCCCAGGGGACTGGGTGCTCACAGTGAGGCTTGTGGAGTTTTCTTCCTGCAAATCCACCTGGTCCACGTGGGGAC	none
VEGFA_s1_K562_neg	chr19	30876592	30876692	3981	42	1	1	1	5	51	1	5	51	1	42	30876642	5	100	ENSG00000261316	LINC01834	lncRNA	intron		3200	no																																				GGCACTGTCTGTCTCTGTGCTTTCCATGTAGGAATGAGAAAATCTTTCCCAGAGGCCACAGCAGATTTTCACCTATGTCTTTTTGGCTAGTTCTGGGTTG	none
VEGFA_s1_K562_neg	chr19	31315318	31315418	3982	42	1	1	1	3	22	1	3	22	1	42	31315368	3	100	ENSG00000121297	TSHZ3	protein_coding	intron		2691	no																																				CCAGCCCCGCCCTGTCCCAAAGCGTCCCCGGTCTGTTCATCACTTGGGACTGATAAGTCCATTTCTCCTCCAAAGGGTGGAGCTTGGCTGGGGGTACTCA	none
VEGFA_s1_K562_neg	chr19	31612627	31612727	3983	40	1	1	1	2	12	1	2	12	1	40	31612677	2	100						933	no																																				CACAACTCACAGGCCATCAGCCGGAGAGAGCATCCTGGGGGCTGCTGGCTGGTCCTCTGCCCTCTCCCGGCTCCAGCCCTCCTCAGACCAGTGGGTTATG	none
VEGFA_s1_K562_neg	chr19	31926410	31926510	3984	42	1	1	1	6	105	1	6	105	1	42	31926460	6	100	ENSG00000267489	LINC01837	lncRNA	intron		837	no																																				ACAGTATGGCTCTAAGAAAGTAAACAAAAGCTCAACACATGGAGAGAGATGACATATCCATGGATCAGAAGATTTACTAGTATTAAATTGTCAGTTATCT	none
VEGFA_s1_K562_neg	chr19	31968953	31969053	3985	42	1	1	1	2	6	1	2	6	1	42	31969003	2	100	ENSG00000267489	LINC01837	lncRNA	intron		3651	no																																				TAGACCTCTATCTGCTTTCCTCCTAGAAAGAGGAGTTTCACCTTAAAGCAGGAGGGAAGGTGTTTCACACAAGTGGGCTCTTTGCAAACTTGCTAAATCA	none
VEGFA_s1_K562_neg	chr19	31998435	31998535	3986	42	1	1	1	3	56	1	3	56	1	42	31998485	3	100	ENSG00000267489, ENSG00000303073	LINC01837, ENSG00000303073	lncRNA, lncRNA	intron, intron		20652	no																																				ACGTTGTAGACTCAAAGACAAATAAATCAAAGTGAAAAGACAAAAATAGATATAACATACAGGCATTAACAATAAGATAACTAGAGTGGCTACATTAATA	none
VEGFA_s1_K562_neg	chr19	32107921	32108021	3987	23	1	1	1	2	90	1	2	90	1	23	32107971	2	100						10070	no																																				TCTGTCTACAAATCCCCCTGGTTAACCATTCCAGAGCCCTTGCTGCCTACTGGAACTGAGATGAGAGCTTTGCACAAGATCTTCCTCATGCCTCACTGCA	none
VEGFA_s1_K562_neg	chr19	32225264	32225364	3988	42	1	1	1	2	111	1	2	111	1	42	32225314	2	100	ENSG00000286041	ENSG00000286041	lncRNA	intron		929	no																																				TAACTGAAACCTCTATTCAGAAACTTTTGTTTATATTGTTAAGATCCATCAATAAAGGCAGAATTATTAAATGAAAAGAAATTAACTTTTTTTTTAATGG	none
VEGFA_s1_K562_neg	chr19	32452592	32452692	3989	42	1	1	1	4	36	1	4	36	1	42	32452642	4	100	ENSG00000178904	DPY19L3	protein_coding	intron		15179	no																																				CTTCATATCATCCCTCTTTACTTCCCCTTTAATTAATGTTAGAAGATTTCTGTTATTAAAAGGTAAATAAACAGTTGGTATGTGTATGATTTAGTTTCCT	none
VEGFA_s1_K562_neg	chr19	32914571	32914671	3990	42	1	1	1	3	19	1	3	19	1	42	32914621	3	100	ENSG00000121289	CEP89	protein_coding	intron		1440	no																																				CAGTTCCACTATTTTAAATTGCCTTTGGTTCTAAAACTAACACAGGCCAAAACAGTATGAAAAAAAAATCACAAACACCCAAAGTGCAGACTGCAGCCCT	none
VEGFA_s1_K562_neg	chr19	33800969	33801069	3991	42	1	1	1	3	74	1	3	74	1	42	33801019	3	100	ENSG00000153885	KCTD15	protein_coding	intron		2409	no																																				GAAGAAAATGATGCAAATACACTTAATTACAGTGGTGGCCATAATTTGTCAGCTGAATATATGATCAGGCACGGGCAGAAGTGATCTGATTAGATCTGTG	none
VEGFA_s1_K562_neg	chr19	34081014	34081114	3992	40	1	1	1	2	6	1	2	6	1	40	34081064	2	100						14588	no																																				TCCTAAAGTGCTGGGATTACAGGCATGAGCCACTGCACCCGGCCATTCCTTACACTTTAAGTGAAATCTTTTAGCTCATTGAAACAGCAAATTGAAGTTA	none
VEGFA_s1_K562_neg	chr19	34363611	34363711	3993	42	1	1	1	2	8	1	2	8	1	42	34363661	2	100	ENSG00000105220	GPI	protein_coding	intron		2336	no	34363611	34363711	GAGATTGAGACCATCCTGGCCAACATGGTGAAACTCCATCTCTACTAAAAATACAAAAATTAGTTGGGTGTGGTGGCGTGCGCCTGTAGTCCCAGCTACT	watson	GGGTGTGGTG-GCGTGCGCC	GGGTGGGGGGAGTTTGCTCC	gDNA : GGGTGTGGTG-GCGTGCGCC_gRNA : GGGTGGGGGGAGTTTGCTCC	0.00965466	0.0127	0.75	66	84	19	-15.7518	70	6	5	6, 9, 13, 14, 18	0	1	0				1	11	11	1	TGT	NGG	3	1	3	34363692	-31	GAGATTGAGACCATCCTGGCCAACATGGTGAAACTCCATCTCTACTAAAAATACAAAAATTAGTTGGGTGTGGTGGCGTGCGCCTGTAGTCCCAGCTACT	gRNA							0.12
VEGFA_s1_K562_neg	chr19	34667691	34667791	3994	22	1	1	1	2	40	1	2	40	1	22	34667741	2	100	ENSG00000205209, ENSG00000268751	SCGB2B2, SCGB1B2P	protein_coding, lncRNA	intron, intron		87	yes	34667691	34667791	CTTTGTTTGTGCGTTTTCCCCAATTCTTTGTTCAAAACAGCAAGAACCTGGAGACCCTCCTCCTGTAACGGGAAGGTGGGATGGGGGGAGCCCACCCTGA	watson	GGATGGGGGGAGCC--CACC	GGGTGGGGGGAGTTTGCTCC	gDNA : GGATGGGGGGAGCC--CACC_gRNA : GGGTGGGGGGAGTTTGCTCC	0.0675102	-1.223	0.7	79	96	18	-13.8526	70	6	4	3, 13, 14, 18	0	2	0				2	15	16	2	...	NGG	3	3	1,2,3	34667784	-43	CTTTGTTTGTGCGTTTTCCCCAATTCTTTGTTCAAAACAGCAAGAACCTGGAGACCCTCCTCCTGTAACGGGAAGGTGGGATGGGGGGAGCCCACCCTGA	gRNA							0.12
VEGFA_s1_K562_neg	chr19	34712617	34712717	3995	42	1	1	1	2	17	1	2	17	1	42	34712667	2	100						7709	no																																				GACTGAACCCAGCCTCCAACAGCCCATCCAAGTGTTGATCATGGATCTCCAGCTATCCTGTCACAAAATTTTCCTTTCTTTTCTATCTGCTGTCACTATG	none
VEGFA_s1_K562_neg	chr19	34940329	34940429	3996	42	1	1	1	2	41	1	2	41	1	42	34940379	2	100	ENSG00000168661	ZNF30	protein_coding	intron		19257	no																																				GTCATTTCAACCTCCAAAAGTTTTTTTTCTGTTCTTTTATTTCAAATATCATTTGGAGCTGGGCACGGTGGCACACACCTGTAATCCCAGCACCTTGGGA	none
VEGFA_s1_K562_neg	chr19	35198222	35198322	3997	42	1	1	1	3	70	1	3	70	1	42	35198272	3	100						8755	no																																				TGAAACACTGAATTCCCGGCCATGACAGGAAGGGAGGTCAGACGTGCCTCATTTCAGCCCCTCCATTTTGAGAAGTTAGGCACAACTGACCAGCATTAAT	none
VEGFA_s1_K562_neg	chr19	35250793	35250893	3998	41.905	1	1	1	4	123	1	4	123	1	41.905	35250843	4	100	ENSG00000105699	LSR	protein_coding	intron		1512	no																																				TCTTTTTTTTTTTTTTTTTGAAGATGGAGTCTTGCTCTGGACTCCAGGCTGGAGTGCAGTGGTGCGATCTCAGCTCACTGCAACCTCCACCTCCCAGGTT	none
VEGFA_s1_K562_neg	chr19	35933476	35933576	3999	6	1	1	1	2	6	1	2	6	1	6	35933526	2	100						6566	no																																				AGAGGTGGAGGTTGCAGTGAGCCGAGATCATGCCACTGCACTCCAGCCTGGGCGACAGAGCAGGACTCTGTCTTTAAAAAAAAAAGAGATGGGGGCTGGG	none
VEGFA_s1_K562_neg	chr19	36219547	36219647	4000	42	1	1	1	2	24	1	2	24	1	42	36219597	2	100	ENSG00000196357, ENSG00000167635	ZNF565, ZNF146	protein_coding, protein_coding	intron, intron		26282	no																																				TACATCAGAGGTGATCTTACATACTTCAAATTGCATACCATTAGGAGAGATATACCAGATGGCTGGTGATTGTTACTTCCCTTTGACCAAAATGTTATGT	none
VEGFA_s1_K562_neg	chr19	36232616	36232716	4001	40.015	1	1	1	2	94	1	2	94	1	40.015	36232666	2	100	ENSG00000196357, ENSG00000167635	ZNF565, ZNF146	protein_coding, protein_coding	intron, intron		13213	no																																				TTTTTTTCCCGAGACATAGTCTCCCTCTGTCACCCAGGCTGGAGTGCAGTGGTGCGATCTGGGCTCACTACAACCTCCACCTCCCGGTTTCAAGTGATTC	none
VEGFA_s1_K562_neg	chr19	36557805	36557905	4002	42	1	1	1	6	30	1	6	30	1	42	36557855	6	100	ENSG00000186020	ZNF529	protein_coding	intron		13947	no																																				TTCACACACTGGAAAAGAAGCCCACAACAGAAACTGCTTGTGAGAGCAACCAGATTTAACAGGCAAAGACTTCAAATTATACATTATAATACATATTCAG	none
VEGFA_s1_K562_neg	chr19	36777653	36777753	4003	36.52	1	1	1	4	156	1	4	156	1	36.52	36777703	4	100	ENSG00000267254	ZNF790-AS1	lncRNA	intron		5137	no	36777653	36777753	ACCAGCCTGGCCAACATGGTGAAACGCTGTCTCTACTAAAAACACAAAATATTAGTTGGGTGAGGTGGCATGCACCTGTAGTCCCAGGTACTCAGGAGGC	watson	GGGTGAGGTG-GCATGCACC	GGGTGGGGGGAGTTTGCTCC	gDNA : GGGTGAGGTG-GCATGCACC_gRNA : GGGTGGGGGGAGTTTGCTCC	0.00569293	0.3407	0.65	58	76	19	-15.7518	70	6	5	6, 9, 13, 14, 18	0	1	0				1	11	11	1	TGT	NGG	3	1	3	36777726	-23	ACCAGCCTGGCCAACATGGTGAAACGCTGTCTCTACTAAAAACACAAAATATTAGTTGGGTGAGGTGGCATGCACCTGTAGTCCCAGGTACTCAGGAGGC	gRNA							0.23
VEGFA_s1_K562_neg	chr19	38428576	38428676	4004	42	1	1	1	2	29	1	2	29	1	42	38428626	2	100						13481	no																																				CTCCTGGTCTCAAATAATCCACCCGCCTCAGCCTCCCAAAGTGCTGGGGTTACAGGCGTGAGTCACAGCACTAAGTTCTATTTTTCATCAGTCTAGAGTC	none
VEGFA_s1_K562_neg	chr19	39191698	39191798	4005	42	1	1	1	3	34	1	3	34	1	42	39191748	3	100						4144	no																																				GCTGAAGCAGGAGGATCGTTTGAGCCCAGGAGATGGAGGTTGCATTAAGCCGAGATCGTGCCCCTGGACTTCAGCCTGGGAGACAGAGCCAGACCCTGTC	none
VEGFA_s1_K562_neg	chr19	39466859	39466959	4006	42	1	1	1	3	144	1	3	144	1	42	39466909	3	100	ENSG00000196235	SUPT5H	protein_coding	exon		2894	no																																				TTAGCTTGGCAGTATAGCCTCAGGCAAGTCACTTCACATCCCTGTGCCTCAGTTTCTTCTGCTATAAAGATTGATGAGGCTGGGCGCAGCGGGAGGGAGC	none
VEGFA_s1_K562_neg	chr19	39899920	39900020	4007	6	1	1	1	2	36	1	2	36	1	6	39899970	2	100	ENSG00000275395	FCGBP	protein_coding	intron		9019	no																																				ACTCAACGTCTGCTGTAGGAGAAATGGTGTGACACAGTAACTAAGGGCAGATCGCCTGGGCTTGAAGCCCGTTTCTGCTGTTTCCAAAGTGTGTGACTCT	none
VEGFA_s1_K562_neg	chr19	39903122	39903222	4008	6	1	1	1	4	26	1	4	26	1	6	39903172	4	100	ENSG00000275395	FCGBP	protein_coding	intron		5817	no																																				ATTGGGCCTTAAATCCAATGACTAGTATCCTTATAAGAGCCAGAAAGAAAAAGGCAAAGAGACACACAGAAAAAGCCACATGAAGATGAAGGCAGGGATT	none
VEGFA_s1_K562_neg	chr19	40189759	40189859	4009	42	1	1	1	2	70	1	2	70	1	42	40189809	2	100	ENSG00000296190	ENSG00000296190	lncRNA	intron		2555	no																																				CTCTAACTCTATTTTTTCCATGAAGTCTTGTTAATTTTAGTGCACCGTTTTGAAGAACTGAAGGTTTTTTAAGAATGCATATAGCAGGTTATAGCAGAAA	none
VEGFA_s1_K562_neg	chr19	40370418	40370518	4010	42	1	1	1	2	26	1	2	26	1	42	40370468	2	100	ENSG00000105223	PLD3	protein_coding	exon		565	no	40370418	40370518	TCTCAACACTTTGGGAGGCCAAGGTGGGAGGATTGCTTGAGCCCAGGAGTTGGAGACCAGCCTGGGCAACATAGTGAGACCCCATCTCTACCAAAAAAAA	watson	AGGTGGGAGGA--TTGCTTG	GGGTGGGGGGAGTTTGCTCC	gDNA : AGGTGGGAGGA--TTGCTTG_gRNA : GGGTGGGGGGAGTTTGCTCC	0.0420219	-0.9142	0.5	22	39	18	-13.8526	70	6	4	1, 8, 19, 20	0	2	0				2	12	13	2	AGC	NGG	3	1	3	40370454	14	TCTCAACACTTTGGGAGGCCAAGGTGGGAGGATTGCTTGAGCCCAGGAGTTGGAGACCAGCCTGGGCAACATAGTGAGACCCCATCTCTACCAAAAAAAA	gRNA							0.12
VEGFA_s1_K562_neg	chr19	40482319	40482419	4011	24	1	1	1	4	111	1	4	111	1	24	40482369	4	100	ENSG00000160460	SPTBN4	protein_coding	intron		9862	no																																				CTCGGCCTCCCAAAGTGCTGGGATAATGGGCATGAGCCACCATGCCTGGCCTGATTTTTCTATTCCTGATTACAGTCTTGTTAGCATGGAGCAAGAGTTG	none
VEGFA_s1_K562_neg	chr19	41143057	41143157	4012	42	1	1	1	5	54	1	5	54	1	42	41143107	5	100	ENSG00000301056	ENSG00000301056	lncRNA	intron		9966	no																																				TTTAGTAGAGATGGGGTTTCTCCATGTTGGTCAGGCTGGTCTCAAACTCCTGACCTCAGGTGATCCTCCTGCCTCGGCCTCCCAAATTGCTGGGATTACA	none
VEGFA_s1_K562_neg	chr19	41656450	41656550	4013	40	1	1	1	2	30	1	2	30	1	40	41656500	2	100	ENSG00000306768	ENSG00000306768	lncRNA	intron		2139	no																																				GCAAAAATAAAATAAAATAAAATACTTAGGAATATACCTAACCAAGGAGGTGAAATATCTGTAAAAGGAAAACTACAAAACACTGCTGAAGGAAATCATA	none
VEGFA_s1_K562_neg	chr19	41729374	41729474	4014	23	1	1	1	3	59	1	3	59	1	23	41729424	3	100	ENSG00000105388, ENSG00000267881	CEACAM5, ENSG00000267881	protein_coding, protein_coding	exon, intron		12331	no																																				CTCGGGAGGCTGAGGCAGGAGAATCGCTTGAACCCGGGAGGTGGAGATTGCAGTGAGCCCAGATCGCACCACTGCACTCCAGTCTGGCAACAGAGCAAGA	none
VEGFA_s1_K562_neg	chr19	41898175	41898275	4015	42	1	1	1	7	84	1	7	84	1	42	41898225	7	100	ENSG00000076928	ARHGEF1	protein_coding	exon		173	no	41898175	41898275	TTGTCAGAGTCACAGAGGAATGGGCGTTGGAGACCGAGGTCATTGAGGCCAACTGTGGTCACAGACCTTGGAGGAGGAGGGGGTAGAATGCTTCTAGAGA	watson	AGGAGGGGGTAGAATGCTTC	GGGTGGGGGGAGTTTGCTCC	gDNA : AGGAGGGGGTAGAATGCTTC_gRNA : GGGTGGGGGGAGTTTGCTCC	0.00717133	0.1975	0.55	75	94	20	-7.65113	70	6	6	1, 4, 10, 13, 14, 19	0	0	0				0				TAG	NGG	3	1	2	41898266	-41	TTGTCAGAGTCACAGAGGAATGGGCGTTGGAGACCGAGGTCATTGAGGCCAACTGTGGTCACAGACCTTGGAGGAGGAGGGGGTAGAATGCTTCTAGAGA	none							0.4
VEGFA_s1_K562_neg	chr19	41971646	41971746	4016	42	1	1	1	4	66	1	4	66	1	42	41971696	4	100	ENSG00000285505, ENSG00000105409	ENSG00000285505, ATP1A3	protein_coding, protein_coding	intron, intron		2002	no	41971646	41971746	TCCAGTCTATATCCCTCCTCCTAGACATAACCATTATCCTGACTTTTAGCCCAGAGACGGGTGCTGAGCCTGCTCCAGTTGGAGTTGGATGCTAAGAATG	crick	GGGTG--CTGAGCCTGCTCC	GGGTGGGGGGAGTTTGCTCC	gDNA : GGGTG--CTGAGCCTGCTCC_gRNA : GGGTGGGGGGAGTTTGCTCC	0.0201623	-0.4477	0.65	59	76	18	-13.8526	70	6	4	8, 9, 13, 14	0	2	0				2	6	7	2	AGT	NGG	3	1	3	41971674	22	CATTCTTAGCATCCAACTCCAACTGGAGCAGGCTCAGCACCCGTCTCTGGGCTAAAAGTCAGGATAATGGTTATGTCTAGGAGGAGGGATATAGACTGGA	gRNA							0.23
VEGFA_s1_K562_neg	chr19	41978980	41979080	4017	41.33	1	1	1	9	454	1	9	454	1	41.33	41979030	9	100	ENSG00000285505, ENSG00000105409	ENSG00000285505, ATP1A3	protein_coding, protein_coding	intron, intron		6666	no																																				TTCTTTTTCTTTTTCTTTTTTTCTTTTTTCTTTTTTTTTTGAGACAGAGTCTCGCTCTGTTGCCCAGGCTGGAGTGCAGTGGCACGATCTCAGCTCACTG	none
VEGFA_s1_K562_neg	chr19	43304219	43304319	4018	37.125	1	1	1	8	63	1	8	63	1	37.125	43304269	8	100	ENSG00000230681	CEACAMP4	unprocessed_pseudogene	intron		822	no																																				TTCAAAATGTAGTGGCCAGTGATGATTAACCGGGAATAGAGAACACTTGAGATTTGTTTGCTTCTTACCATAAATTTCAGTTCAATGTGATTTTCCTGTT	none
VEGFA_s1_K562_neg	chr19	43419416	43419516	4019	42	1	1	1	5	173	1	5	173	1	42	43419466	5	100						2623	no																																				TTTTCTGATTGGCCATTGGTTAAAAGAGTTATTATCTAAAGACCTGGAATCAGTAGAAAGGAATGTCTGGGTTACGATGATAAGGGATTGTGGAAACCAA	none
VEGFA_s1_K562_neg	chr19	44295758	44295858	4020	42	1	1	1	2	25	1	2	25	1	42	44295808	2	100	ENSG00000159917	ZNF235	protein_coding	intron		9166	no																																				TAGAAAAGAGAACCCAGAAATAAGTCACATACCTACAGCCAACTGATCTTTGATAAAGTCGAAAAAAACATACACTGGGGAAAGGACATCCTATTGAATA	none
VEGFA_s1_K562_neg	chr19	44337384	44337484	4021	42	1	1	1	3	180	1	3	180	1	42	44337434	3	100	ENSG00000062370, ENSG00000267173	ZNF112, ENSG00000267173	protein_coding, protein_coding	intron, intron		14624	no																																				ATAATATATATAATATATATTTTATATATAATAATATATATTATATATATATGTCTGTACCCACACACTGTCTATTTACTTATTTTACCTTATTTCTTAC	none
VEGFA_s1_K562_neg	chr19	44728422	44728522	4022	39	1	1	1	7	97	1	7	97	1	39	44728472	7	100						678	no																																				TGGTGCCAGCATAGCTCACTGCTGCTTCCACATCCTGGACTCAAATGATCCTCCCACCTCAGCCGCCCTAGTAGCTGGGGCCATAAGCACGCACCACCAT	none
VEGFA_s1_K562_neg	chr19	45417287	45417387	4023	41.835	1	1	1	2	25	1	2	25	1	41.835	45417337	2	100	ENSG00000012061	ERCC1	protein_coding	intron		6118	no																																				CAGGACAGACCTGTCCCCAGACACTGATGATCTGGAGTGGCCAGGGCTGCGATGTGGGAGCCAGAGGAGGGACTGAGCCTGCCTGGGGGATCAGGGAGGG	none
VEGFA_s1_K562_neg	chr19	45770420	45770520	4024	42	1	1	1	3	63	1	3	63	1	42	45770470	3	100	ENSG00000104936, ENSG00000267395	DMPK, DM1-AS	protein_coding, lncRNA	exon, exon		947	no																																				CTTCTGTGCCGTGCCCCGGGCACTCAGTCTTCCAACGGGGCCCCGGAGTCGAAGACAGTTCTAGGGTTCAGGGAGCGCGGGCGGCTCCTGGGCGGCGCCA	none
VEGFA_s1_K562_neg	chr19	46267287	46267387	4025	42	1	1	1	9	141	1	9	141	1	42	46267337	9	100						5842	no																																				GAGTGGCTCACGCCTGTAATCCCAACACTTTGGGAGGCTGAGATGGGAGGATCACCTGAGGCCAGGAGTTCGAGGCTGCAGTAAGTCATGATCACTCCAC	none
VEGFA_s1_K562_neg	chr19	47202968	47203068	4026	42	1	1	1	7	193	1	7	193	1	42	47203018	7	100	ENSG00000142230	SAE1	protein_coding	intron		710	no																																				GGCTTTCCCTTTCACTTGTCTGTGTTCCAGTTTGCTTGGTGAGCACACAGCATTGTGTTCAGGAGTAGGAGCTGGCAGAGCACACTTCCTTTGGGGAAGT	none
VEGFA_s1_K562_neg	chr19	48110858	48110958	4027	42	1	1	1	2	54	1	2	54	1	42	48110908	2	100						189	no																																				CGTGGAGGGCTGGGACTTTCCAGGCTTCCTTAGTGATGTCACCCTTCTGTCATTAGGCACCCGAGACCAGTATTCAAAAAAAGAATGTTGTCGTTATATA	none
VEGFA_s1_K562_neg	chr19	49580771	49580871	4028	42	1	1	1	2	9	1	2	9	1	42	49580821	2	100	ENSG00000142546, ENSG00000126460	NOSIP, PRRG2	protein_coding, protein_coding	intron, intron		9488	no																																				CGAGGCATTTCCCAGGGAGATCGTTTTTTCCTGCTTGGTTCCCAGGTTTTGAGTCTCTCCAAGCCCAAATTTAAGGACTAATCACTTCCCCTAGAGATCG	none
VEGFA_s1_K562_neg	chr19	50148844	50148944	4029	42	1	1	1	2	54	1	2	54	1	42	50148894	2	100						3786	no																																				CCCTAGATGCTGAGAAAGCTTACAAAAAAATTCTGTAACCAGTCATTTCTAGATAAGCTTAATAAATTAAGCATATATTCATATTGAACAACAATAGCGA	none
VEGFA_s1_K562_neg	chr19	50664777	50664877	4030	42	1	1	1	2	10	1	2	10	1	42	50664827	2	100	ENSG00000161681	SHANK1	protein_coding	intron		2271	no																																				GGAGTCTCACTCTGTCACCCAGGCTGGAGCACAGTGGTGCAATCTTGGCTCACTGCAACCTCGGCCTCCCGGGTTCAAGTTATTCTCCTGCCTCAGCCTA	none
VEGFA_s1_K562_neg	chr19	51290834	51290934	4031	23	1	1	1	2	32	1	2	32	1	23	51290884	2	100	ENSG00000269021	SIGLEC24P	transcribed_unitary_pseudogene	intron		5066	no																																				ACCAGGAAGCAAGCCTTGCCCAGACGTCAAATATACCAGTGCTGTGATCTTGGGCTTTACAGCCTCTAGAAGTATAAGAAATAAATTTCTGTTGCTTATA	none
VEGFA_s1_K562_neg	chr19	51294522	51294622	4032	42	1	1	1	2	8	1	2	8	1	42	51294572	2	100	ENSG00000269021, ENSG00000299241	SIGLEC24P, ENSG00000299241	transcribed_unitary_pseudogene, lncRNA	intron, exon		1378	no																																				CCGACTGTGGTTCTCCCAAAGTCTAGGGCTCTGGAGAGAAAGAAGAGTGTAGACTCCGAGATGGATCACGGCATGCGGCCCAGGACGTGGAAACCTGGCC	none
VEGFA_s1_K562_neg	chr19	51534472	51534572	4033	42	1	1	1	3	208	1	3	208	1	42	51534522	3	100						3676	no																																				AGTATGGGATGTTTTTCCATTTGTTTGTGTCATCTTCAATTTCTTTCATCAGTGTTTTTTAGTTTTTCCTGTATAGATTTTCACCTGGTAGGTCATTAAG	none
VEGFA_s1_K562_neg	chr19	51650644	51650744	4034	42	1	1	1	3	38	1	3	38	1	42	51650694	3	100						343	no																																				TGGCTGGAGACAAAAGTGGGGTCATTCATGTTCAAAGAGTGTCTGTAGTCATGAGCCTGAGTGACATCACAAAGAGCATGAGTTTATTTATTTATTTATT	none
VEGFA_s1_K562_neg	chr19	51884666	51884766	4035	23	1	1	1	3	32	1	3	32	1	23	51884716	3	100	ENSG00000161551	ZNF577	protein_coding	intron		1339	no																																				ATAGGTGCTTTTCCATTGATTTTCATCCTTCCTTCTTTTCTAATACTTGCATTCAAGGTTATAAATTTCCTCCACTGACTGCTTAGGTTAAATTCAACAA	none
VEGFA_s1_K562_neg	chr19	51931735	51931835	4036	42	1	1	1	4	28	1	4	28	1	42	51931785	4	100	ENSG00000176024	ZNF613	protein_coding	intron		41370	no																																				CACCACTTGCAGCCACTTCACATTCTCCCCTCCAGTAGACCCTGGCAACCAACTATGTGCTTTCCGTCTCTTTTTGTAGAGTGCCCGATTCTGTCGCTGT	none
VEGFA_s1_K562_neg	chr19	52705728	52705828	4037	25.04	1	1	1	5	284	1	5	284	1	25.04	52705778	5	100	ENSG00000213020	ZNF611	protein_coding	exon		4782	no																																				TACAAGGGATGACTTGTGACTGAAGGTCTTGCCACACTCATTACATTTATAAGTTTTCTTTGCAGTATGAATTCTTCTATGTCGAGCCAGCTGTGAATGC	none
VEGFA_s1_K562_neg	chr19	52735351	52735451	4038	41.5	1	1	1	4	41	1	4	41	1	41.5	52735401	4	100						4387	no																																				ACCAAAGACAGGCAGCCCCGCGCCAGGCCCGAAACCAGGCCTGGATCCGCCTGGCCTAAACCCAGTAGTTAAAAATCAACTTATGATTTAGAAGCTGATG	none
VEGFA_s1_K562_neg	chr19	52777761	52777861	4039	42	1	1	1	2	89	1	2	89	1	42	52777811	2	100	ENSG00000189190	ZNF600	protein_coding	intron		1316	no																																				GAGGTTGCAGTGAGCCGAGATCATTCCATTGCACTCCACCTTTGGGGACTGAGCGAGACTCCATCTTAAAATAAGTAAATAAATAGATAGAGAGATACAT	none
VEGFA_s1_K562_neg	chr19	53078026	53078126	4040	24.485	1	1	1	2	199	1	2	199	1	24.485	53078076	2	100	ENSG00000170949	ZNF160	protein_coding	intron		1801	no																																				GTCAGAAGTTCGAGACCAGCCTGGCCAACATGATGAAACCTCATCTCTACAAAAATACAAAAACTTAGCTGGGCATGGTGGTGGGCACCTGTAATCCCAA	none
VEGFA_s1_K562_neg	chr19	53520508	53520608	4041	42	1	1	1	2	12	1	2	12	1	42	53520558	2	100	ENSG00000130844	ZNF331	protein_coding	intron		36971	no																																				GAGAAGGCCGACAGGGCTTCCAGCATTTGAAGATTCTGCCAGTCTGAAATACGCTTTCCCAGAAGTCTATGGGGGGTGCAGCTGCTCTAACAGTGGGAGG	none
VEGFA_s1_K562_neg	chr19	53555644	53555744	4042	25	1	1	1	5	35	1	5	35	1	25	53555694	5	100	ENSG00000130844	ZNF331	protein_coding	exon		11746	no																																				CTCAGGAGTAGAATTCCTCCTGTAGAGGGACACGTCCCTGATGTGGGAGACAGGGAGAGGGGCAGCTCCACGCTTCATCATCTCAGTTACCACAGCGTGC	none
VEGFA_s1_K562_neg	chr19	53686374	53686474	4043	37.93	1	1	1	3	176	1	3	176	1	37.93	53686424	3	100	ENSG00000207788, ENSG00000269842	MIR519C, ENSG00000269842	miRNA, lncRNA	exon, intron		222	no																																				AACAGGGCCAATAAATGCATCTTTATTTTTGTGTCCATTTTAACCTGGTCAAGGAAAATTCCAACAAAAAATCAATGGTGCTGGAGCAAGAAGATCTCAG	none
VEGFA_s1_K562_neg	chr19	54409927	54410027	4044	42	1	1	1	10	94	1	10	94	1	42	54409977	10	100	ENSG00000309284	ENSG00000309284	lncRNA	intron		5753	no																																				CATCCACTCACATCTATGTGTTGCTTCCTCTTACCTGATAGTATAGACTCAGCTCACCTGTTCATTCCTCAATTTTCTACCTTCTGTACTCCAGCGGTTT	none
VEGFA_s1_K562_neg	chr19	54626187	54626287	4045	42	1	1	1	4	44	1	4	44	1	42	54626237	4	100	ENSG00000104972	LILRB1	protein_coding	intron		4993	no																																				CTTTTTACTCTTGGGAAATCCGGTCCCAATGTGCTTGTCTTTCATTTGAGAATAATTTTCATTTTCTCCAGTAGTTTTAAAATTACTTTGTATCTATTCT	none
VEGFA_s1_K562_neg	chr19	56630416	56630516	4046	39.905	1	1	1	2	101	1	2	101	1	39.905	56630466	2	100	ENSG00000293626, ENSG00000269793	ENSG00000293626, ZIM2-AS1	protein_coding, lncRNA	intron, intron		1099	no																																				ACGCCTGAGGCAGAGTGACAAGAGGACAGAGAACAGATGGGGGCTGGATCAGGAGGGGCGCTGGCCGGCGGGGTGAAGACTGCAGCTTGATGGGTGAGGT	none
VEGFA_s1_K562_neg	chr19	56840831	56840931	4047	42	1	1	1	6	76	1	6	76	1	42	56840881	6	100	ENSG00000268654	MIMT1	lncRNA	exon		1621	no																																				CAGCCCTGTGACGTGCCAATCAGGCTGCGGTTGCCACAGCAACAGTTTGGCGCGAAGGCTGGGGGCTGACGTCAGGGAGTGGCCGTGAGGGACCCCAAAG	none
VEGFA_s1_K562_neg	chr2	377028	377128	4048	42	1	1	1	2	38	1	2	38	1	42	377078	2	100	ENSG00000233684	LINC01865	lncRNA	intron		5160	no																																				CAATATGGTGGAATGGGAGTTCCTGGTGCTCTTCCCCTCACAGAAACATCAGTTTGGACAATTATCCACACATGAAAATACCTTCATAAGGGCTAACGTT	none
VEGFA_s1_K562_neg	chr2	816999	817099	4049	42	1	1	1	2	30	1	2	30	1	42	817049	2	100	ENSG00000237667	LINC01115	lncRNA	intron		9597	no																																				TACTTTTCTTGTCAAGGTTGAAGCAGAGGAACCTGCTTACCATGCCCGCTAGGACCGGCCCATTTGGAGATCTGGCTTCTGTGGGCTTTCTCCTGATGTC	none
VEGFA_s1_K562_neg	chr2	1021827	1021927	4050	36	1	1	1	4	15	1	4	15	1	36	1021877	4	100	ENSG00000172554	SNTG2	protein_coding	intron		149	no																																				GGCTGGTCTGAAACTCCTGGCCTCAAGTCATCCTCCTGCCTTGGCCTCCCAAAGTGCTGCAATTAAAAGTGTGAGCCACCACACCTGGCTTGAATTTTGT	none
VEGFA_s1_K562_neg	chr2	1250281	1250381	4051	42	1	1	1	3	44	1	3	44	1	42	1250331	3	100	ENSG00000172554	SNTG2	protein_coding	intron		12446	no																																				AAAAACTAGCAGACAAACCCTGTATGTTTCCTCTGGCAACATCTGCTTGTCCATTCCAGATGCTGCAGCTCCTCCCTCCATCTCTCTCCCTGTCTCTCTG	none
VEGFA_s1_K562_neg	chr2	1269937	1270037	4052	41	1	1	1	2	12	1	2	12	1	41	1269987	2	100	ENSG00000172554	SNTG2	protein_coding	intron		3448	no																																				ATGACCACTGTTGGGAAGAACTTCTGGGGCCGTGCCATGCTGCCCATGACTGACTTGCCGGATCTTCACAACTCAGCAAAGTGGATGCCCTCAAAGAAGC	none
VEGFA_s1_K562_neg	chr2	1733706	1733806	4053	42	1	1	1	2	6	1	2	6	1	42	1733756	2	100	ENSG00000130508	PXDN	protein_coding	intron		6529	no																																				ACTCCACCCTGGGCAACAGAGCAAGATTCTGTGTCAAATGACAAAAAAAAAAAAAAAAAAAGCAGTGTCAGAGAAAATCACCAACTCAGAATATTACTCA	none
VEGFA_s1_K562_neg	chr2	1841994	1842094	4054	42	1	1	1	3	165	1	3	165	1	42	1842044	3	100	ENSG00000186487	MYT1L	protein_coding	exon		26160	no																																				TAAAATAATACATAAAACAAATGGGATTTTTGGAAAAGAATTGAAGAACCAGAAATTGGGCAATCTCCTGCCATGCTATTGGGTCTTGTGGAAATCGCGG	none
VEGFA_s1_K562_neg	chr2	2322521	2322621	4055	40	1	1	1	3	84	1	3	84	1	40	2322571	3	100	ENSG00000225619, ENSG00000186487	MYT1L-AS1, MYT1L	lncRNA, protein_coding	intron, intron		23802	no																																				AGAACAAATGTGACGGAGAGTGGCACGCGGGGCTCCGTGAAGTGGAGACTAATATGACACAATTTTGACCCTAAAAAAAAAAAAACAAAATAGCTGGGCT	none
VEGFA_s1_K562_neg	chr2	2384352	2384452	4056	42	1	1	1	2	18	1	2	18	1	42	2384402	2	100						7682	no																																				ACTTAAAACCTGGTTCCCTATATGTAACTTATTTTTAAAAATATGTTTATAATTTGTGATCCATCTCCGTTGGTCGTGGTATAAGTTCTGAGACTGCTGG	none
VEGFA_s1_K562_neg	chr2	2423019	2423119	4057	42	1	1	1	3	82	1	3	82	1	42	2423069	3	100						1781	no																																				AATTACAACCTGATATTATTTACATTTCTTCCCTAAATGGATTAAAAACAGAGACAGGACAAGAGACTGAATATATTAAGTGTTGGTGATGATACAGAAG	none
VEGFA_s1_K562_neg	chr2	2537534	2537634	4058	42	1	1	1	6	109	1	6	109	1	42	2537584	6	100						8543	no																																				CAAATATCTGTAAAGCTTAAAAGAGTGACAGGTGAACTATAGCACTGCATCTATTCACAGGCATTATTTACCACTTGCTGCTGGTCAGGCTGAGTGCTGT	none
VEGFA_s1_K562_neg	chr2	2592273	2592373	4059	42	1	1	1	9	110	1	9	110	1	42	2592323	9	100	ENSG00000290112	ENSG00000290112	lncRNA	intron		17	yes	2592273	2592373	CACTGGAACTGCACTGGGTCAGACCTAAAGCCAGCACAGCCCTGGGCCTTGACCAAGGCCCTTCTCTTCGGGGTGGTGAGTTTCCCCAGGCTGCATGCAT	crick	GGGTGGTG--AGTTTCCCCA	GGGTGGGGGGAGTTTGCTCC	gDNA : GGGTGGTG--AGTTTCCCCA_gRNA : GGGTGGGGGGAGTTTGCTCC	0.011358	-0.0885	0.55	71	88	18	-13.8526	70	6	4	7, 16, 18, 20	0	2	0				2	9	10	2	GGC	NGG	3	1	3	2592289	34	ATGCATGCAGCCTGGGGAAACTCACCACCCCGAAGAGAAGGGCCTTGGTCAAGGCCCAGGGCTGTGCTGGCTTTAGGTCTGACCCAGTGCAGTTCCAGTG	gRNA							0.52
VEGFA_s1_K562_neg	chr2	2899232	2899332	4060	42	1	1	1	3	59	1	3	59	1	42	2899282	3	100	ENSG00000234423	LINC01250	lncRNA	intron		2869	no																																				AAATCTGTAGTCATAAGAAATGTATAGCATCAAATACTTATTATTCAAAATTAAAAATGCAATTCAAAACAATAATAATATAATATTTTCATCCTAACAT	none
VEGFA_s1_K562_neg	chr2	2944355	2944455	4061	42	1	1	1	4	48	1	4	48	1	42	2944405	4	100	ENSG00000234423	LINC01250	lncRNA	intron		7188	no																																				CCCTCACCCCAGCACCAGGCTGGAGGCACCCGGTAACAAGGAAATGCAGTTGACTGCTGGGGAAGAATGAGGACAAAGGGGTGCCTTTCTGAGGTGCAGA	none
VEGFA_s1_K562_neg	chr2	3146781	3146881	4062	24	1	1	1	5	155	1	5	155	1	24	3146831	5	100	ENSG00000234423	LINC01250	lncRNA	intron		2852	no																																				AATGCGGCCTCAGATGCGTCCAACCTCACCAGCCCTCTCGCCCCCAGGATGTCCTCAGCGATCACCACGGCACTCTCTGAGGCCTGGCCCAACCTCACCA	none
VEGFA_s1_K562_neg	chr2	3254008	3254108	4063	42	1	1	1	4	82	1	4	82	1	42	3254058	4	100	ENSG00000032389	EIPR1	protein_coding	intron		15836	no																																				CCCAGGTGGCCAGAAGCTTTGTGCAGTAAACATCTCCTGGAGCTGTTCTTGGTGCCAATTATATGCCAAAAGGAGGCAAACAAAACCACCACCAAGCACC	none
VEGFA_s1_K562_neg	chr2	3257975	3258075	4064	42	1	1	1	4	162	1	4	162	1	42	3258025	4	100	ENSG00000032389	EIPR1	protein_coding	intron		11869	no																																				GTAATGCCATTCAGAGGCATCGCATGCTGAGGCCTGGAGCCCTGGTGGGCAGCAGGTGGCAGCCCAGCCTGGTCATGTCACCATCAATACAGCCTCTTCT	none
VEGFA_s1_K562_neg	chr2	4217447	4217547	4065	42	1	1	1	3	11	1	3	11	1	42	4217497	3	100						26461	no																																				GAAAAATTAAAATTTAGAAGCTTCTTGCAGATCTTTCCAGATAATTACTTTGATCTTAAGAAGATATCATCTGAAGCATTACCAAATATTTAAGACACAC	none
VEGFA_s1_K562_neg	chr2	4395023	4395123	4066	42	1	1	1	3	24	1	3	24	1	42	4395073	3	100	ENSG00000291325	ENSG00000291325	lncRNA	intron		12482	no																																				CCTGAATCCTAGAGATATCACCTTGATGGGCTTGGGTAACAGAATCCCCTGGATAACCAGGCAGTCTCTCACTCTCTTCCCTCTCTTTCTCCCAATTAGA	none
VEGFA_s1_K562_neg	chr2	4413961	4414061	4067	42	1	1	1	7	224	1	7	224	1	42	4414011	7	100	ENSG00000291325	ENSG00000291325	lncRNA	intron		8739	no																																				GGGCTTATCAGGATGTAGACACACCATAAGTCGAGGAGCATCTGCACTGATATATTCCTGTATCCTGATGGCATCACCTGCATGCTCATTTGCTTACCGT	none
VEGFA_s1_K562_neg	chr2	4442580	4442680	4068	42	1	1	1	2	79	1	2	79	1	42	4442630	2	100	ENSG00000291325	ENSG00000291325	lncRNA	intron		19877	no																																				ACTTGCTTCACAATTGTCTAAGGAAGCTAAAATTGGGAAAAGAAAAATAAGATAAAATTTTAATAAGGGTCCAAGCATCAAGACCAGAGGAAAAAATGGA	none
VEGFA_s1_K562_neg	chr2	5134471	5134571	4069	42	1	1	1	4	92	1	4	92	1	42	5134521	4	100						3275	no																																				TTGTCAGATAATTCAAAAGGTTAGAGTCATTTTAAGGAACGAAACACTGTCTTGATTCAGAAACTAGAAAGTACATTTCAATACACTAATCAACAAATGT	none
VEGFA_s1_K562_neg	chr2	5188732	5188832	4070	42	1	1	1	5	108	1	5	108	1	42	5188782	5	100						6507	no																																				ATATAAGTGCTACACACCAAAAAAGCGGGGATAAAACTAAAGAGTGCCTTAAGGGTATATTTAAAGCAAACATAGTTATATGGGTAAATAAGAATGACTA	none
VEGFA_s1_K562_neg	chr2	5625747	5625847	4071	30	1	1	1	5	207	1	5	207	1	30	5625797	5	100	ENSG00000224128	LINC01248	lncRNA	intron		15837	no																																				GACAGATGAGGGAATGGAGAGCAGGTGGATACCGTTGGGTAGAGAGCCACACATGGTTGGATCCAGCTCTAGAAGGACTGACCCCTTCTCTACCCAACTC	none
VEGFA_s1_K562_neg	chr2	6013836	6013936	4072	42	1	1	1	4	18	1	4	18	1	42	6013886	4	100	ENSG00000232044	SILC1	lncRNA	intron		6966	no																																				TCTGTTTAATATTTTGAGGAAGTGATAACATATTTTCCCAAATAAATATCATTCTGCTTTCATATTAGCAATATTTGAGGGTCCCAACTTCTTCACCTTT	none
VEGFA_s1_K562_neg	chr2	6039913	6040013	4073	42	1	1	1	5	94	1	5	94	1	42	6039963	5	100	ENSG00000232044	SILC1	lncRNA	intron		4704	no																																				GATGATCAATGCTCAGAAAAGAGAAAGCTCATCACATGACAACCCCCACACAATGCCTTGATCACAAGAGAAATTCTGGGTTATGGTAACAATGATCAGT	none
VEGFA_s1_K562_neg	chr2	6395418	6395518	4074	42	1	1	1	4	92	1	4	92	1	42	6395468	4	100						9649	no																																				CCCTAGCTGTGGGCTGGCCATACAATTTATCATCCAAAACGGAACAACTTTGACAGTGAAATGGAGTGTGCTTTTAATAATTATGCCTAAACAACGTGTT	none
VEGFA_s1_K562_neg	chr2	7138779	7138879	4075	42	1	1	1	3	187	1	3	187	1	42	7138829	3	100						21498	no																																				TGACAGTTAAAAACTCCTAGGAGACTCAATCATAGGGAAGCCCCCCTTTCAAGAGTTTTACCTCAAAAAGCTCTTCAAGGTCCCCATAGGGAATATCAGA	none
VEGFA_s1_K562_neg	chr2	7174318	7174418	4076	42	1	1	1	2	42	1	2	42	1	42	7174368	2	100						1481	no																																				ATTGTGAAATATACCAGTAAATGACATTTGTAGTCTCCTATCAAGAAAATGAGAGAATATAACCTAATGGGCAGGCAAATCCAAGGCCTGAAGGATGGGC	none
VEGFA_s1_K562_neg	chr2	7213858	7213958	4077	42	1	1	1	2	8	1	2	8	1	42	7213908	2	100						41021	no																																				GATTCAACATAGTCTTATGACATCTTCTGTTGCCATCTTCTCAGCTAGATTATAAACTCTGAAGGCAAGGGCCACACTTCATGGAGAATTAAGCCAGGAG	none
VEGFA_s1_K562_neg	chr2	7359847	7359947	4078	42	1	1	1	3	38	1	3	38	1	42	7359897	3	100	ENSG00000229727	ENSG00000229727	lncRNA	intron		31622	no																																				TCATGATTGTGGTTTTTGTTTGTTTGTTTGTTTTGCATCTGGACAATCTCTGTAGACACTGCATTCTCCAGGTAGTCTTCAAAGCCAATGCACAGAATCC	none
VEGFA_s1_K562_neg	chr2	7770688	7770788	4079	42	1	1	1	5	34	1	5	34	1	42	7770738	5	100						3061	no																																				AAAAAAAAACAGCCATGGAAAAGGCTGTGAAAAGCTATGATTGCTGCTCTGAGGATCTGGGCTTTTTCTTCTCAGTACTGTAGTGAAAACAGAAATGAAA	none
VEGFA_s1_K562_neg	chr2	7971982	7972082	4080	42	1	1	1	4	90	1	4	90	1	42	7972032	4	100	ENSG00000236790	LINC00299	lncRNA	intron		8172	no																																				GCTCAGTGGCACGTGTGTGAAAGGATATTTCTTCCCCTTCTGTCGCATATGGAAAGACTTCTTAGAGTACAAACTCCCATAGGAATGCATTCTTTTGCTA	none
VEGFA_s1_K562_neg	chr2	8288771	8288871	4081	40	1	1	1	5	131	1	5	131	1	40	8288821	5	100	ENSG00000236790	LINC00299	lncRNA	intron		989	no																																				ATTTTTCCTAGGTATACAGGGATGGTTCAATATAAAAAATATGTATCAGTGGAATTCACCACATTAACAGATTTAAGGGAAAAAGTTATAAGGTTAGCTC	none
VEGFA_s1_K562_neg	chr2	8814320	8814420	4082	42	1	1	1	3	136	1	3	136	1	42	8814370	3	100	ENSG00000134313	KIDINS220	protein_coding	intron		4380	no																																				AGCCAGCCTGAAAGAGCTTCTAATGGATAAAGTTGGAACAACTTGAGCAGTAATATTAGTACTGGGCTATAACCCAAGGAATAAATATTCATAAGTCCAT	none
VEGFA_s1_K562_neg	chr2	8946128	8946228	4083	42	1	1	1	2	55	1	2	55	1	42	8946178	2	100	ENSG00000143797	MBOAT2	protein_coding	intron		12585	no																																				CGTAATGACTAGCTATCACGCCATGTTTTCTGTAGTTTTACAGATTTATTTCTCACAGTAATCATTCGTTCTATGTCACAGATGAGGAAAGTGAAGCTCA	none
VEGFA_s1_K562_neg	chr2	9027378	9027478	4084	42	1	1	1	2	31	1	2	31	1	42	9027428	2	100	ENSG00000290023	ENSG00000290023	lncRNA	intron		12493	no																																				AATATGGGAAGCCAAAGTGGGCGGATCACCTGAGGTCAGGAGCTCGAGACCAGACTGGCCAACGTGGTGAAACCCCATCTCTAGTAAAAATACAAAAATT	none
VEGFA_s1_K562_neg	chr2	9072064	9072164	4085	42	1	1	1	2	31	1	2	31	1	42	9072114	2	100	ENSG00000296532	ENSG00000296532	lncRNA	intron		6613	no																																				GAGAAAGTATTTCATTTCTTCCAGATGGGTCGATAGCAACAAAAACAAATTGAAGATAAATATCAATAGATCTCCATCCTACATCAAATTACAAATACAT	none
VEGFA_s1_K562_neg	chr2	9114820	9114920	4086	42	1	1	1	2	13	1	2	13	1	42	9114870	2	100	ENSG00000244310	ENSG00000244310	lncRNA	exon		1141	no																																				ATTGAATCATGGGGGCGGGGCTTTCTCGTGCTGTTCTTGTGATAGTGAATAAGTCTCACGAGATCTGATGGCTTTAAAAAGAGCAGTTCCCCTGCACAAG	none
VEGFA_s1_K562_neg	chr2	9763378	9763478	4087	42	1	1	1	7	51	1	7	51	1	42	9763428	7	100	ENSG00000243491	ENSG00000243491	lncRNA	intron		3724	no																																				CTTTGGAAGGGAATTGCAGGAATTAATAACCAAACTCACTCTATTCCATTCCTAGCACCTTGTACACATTCATGGCCATGTTAACTCTACCTATGCCTCC	none
VEGFA_s1_K562_neg	chr2	9905590	9905690	4088	42	1	1	1	2	8	1	2	8	1	42	9905640	2	100	ENSG00000115750	TAF1B	protein_coding	intron		7658	no																																				GAATCTGCTGGTGGAATCCAGTCCTGAATTTCTTGTTAGACTAGAAATGTGAGAAATTTTGGACTTATATTCTTAAGAGAAAATACAAACGTGGTGTGAC	none
VEGFA_s1_K562_neg	chr2	11210429	11210529	4089	42	1	1	1	8	325	1	8	325	1	42	11210479	8	100	ENSG00000134318	ROCK2	protein_coding	intron		20709	no																																				CTGCATCATTGCAGGAATACTGAGAGTCCTACTCCCAAGTAGCTCTGACTATAGGCGCACGCGACTACATCCAGCTAATTTTTCTATTTTTTGTAGAGAT	none
VEGFA_s1_K562_neg	chr2	11349360	11349460	4090	42	1	1	1	2	21	1	2	21	1	42	11349410	2	100						11326	no																																				GTTTCATCCTAAGTTTCATTCATGGTTCTGGTAATAATTCCCAGAGTGAATGAGAAAATTGCCGAACCCCTCTGTGAGTCAGTTGCCTCATACACAAAAT	none
VEGFA_s1_K562_neg	chr2	11963383	11963483	4091	42	1	1	1	2	51	1	2	51	1	42	11963433	2	100	ENSG00000224184	MIR3681HG	lncRNA	intron		19002	no																																				TCACTTGCCAGGCTACCAGATCTTTCCTCCTTGTCCTTTATCTCCTATTCATTCTCATCAGGCTGTAAGGAGGAATCCTGAAAAGAGGCCAGTTGGAACC	none
VEGFA_s1_K562_neg	chr2	12686254	12686354	4092	42	1	1	1	2	18	1	2	18	1	42	12686304	2	100	ENSG00000286427, ENSG00000224184	ENSG00000286427, MIR3681HG	lncRNA, lncRNA	intron, intron		10569	no	12686254	12686354	CCTTCACATCAAGGAGGGCTGAGTCACTACATGGAGGGGTAGTTTCCATCCAGTTTTTTTTTTTTTATTAATTCTATAGGCCAGTCACATTCTCATTAAG	watson	GGA--GGGGTAGTTTCCATCC	GGGTGGGGGGAGTTTGC-TCC	gDNA : GGA--GGGGTAGTTTCCATCC_gRNA : GGGTGGGGGGAGTTTGC-TCC	0.0114937	-0.0959	0.52381	33	51	19	-19.9715	71.4286	6	3	3, 10, 16	0	3	1	18	18	1	2	4	5	2	AGT	NGG	3	1	3	12686302	2	CCTTCACATCAAGGAGGGCTGAGTCACTACATGGAGGGGTAGTTTCCATCCAGTTTTTTTTTTTTTATTAATTCTATAGGCCAGTCACATTCTCATTAAG	both							0.12
VEGFA_s1_K562_neg	chr2	12855571	12855671	4093	42	1	1	1	2	13	1	2	13	1	42	12855621	2	100	ENSG00000225649	ENSG00000225649	lncRNA	intron		378	no																																				CATCTTTTTTAGCCCCAAGGGTTTTGACATTAAAGTGACATCTAACACTCAGCAAATTAGGGTTGTCTAGTTTCACTATTAATGTTGCCTACCTCTTATG	none
VEGFA_s1_K562_neg	chr2	13145535	13145635	4094	42	1	1	1	4	37	1	4	37	1	42	13145585	4	100	ENSG00000285876	ENSG00000285876	lncRNA	intron		22400	no																																				TAAACATGCTCAGAACACTTAACATTAGTCTACACTTGGGCAAAATCATCTGGCAACACAGTACACTGCAGAGTATCAATTATGTGCCCTTGCGTTTGCT	none
VEGFA_s1_K562_neg	chr2	13187617	13187717	4095	42	1	1	1	3	202	1	3	202	1	42	13187667	3	100	ENSG00000285876	ENSG00000285876	lncRNA	intron		20314	no																																				TGTTCAAGACACACCTTTTTTAAATGTAGAAGTTAGGAAACAAAACATTCAATGCCCACGAACTTAACAATTCAGCCAAAACACAGATATTTAGAGAAAA	none
VEGFA_s1_K562_neg	chr2	14532312	14532412	4096	40	1	1	1	3	101	1	3	101	1	40	14532362	3	100						24026	no																																				TTTACCATGAATTCAAATGTCTATTAAATAAGCCTCAATTCAACTTAGTTTGATCTTAAAATAAGACTTAATTATATTAAACTTCAAAACATAATCCAGC	none
VEGFA_s1_K562_neg	chr2	14599537	14599637	4097	42	1	1	1	2	9	1	2	9	1	42	14599587	2	100						1303	no																																				ATGGATATACTCTAAATGTTAATAGTAATTATTTCTAGGAGTCAAGCATCACCAGTAGCTTCAATTTCTTCCCTTTGCATATCTGTGTTTTTAAAATGTA	none
VEGFA_s1_K562_neg	chr2	14886747	14886847	4098	42	1	1	1	5	212	1	5	212	1	42	14886797	5	100	ENSG00000235127, ENSG00000287291	ENSG00000235127, ENSG00000287291	lncRNA, lncRNA	exon, intron		35122	no																																				AATAGGTCTGTTAAACAAAAAATGAAGTGGTGATGAGCGCTCAGTAGAATCCCAGTATTGGGTAAATGCATATCAACAATTTTTAATTTCTCAAGCCTGA	none
VEGFA_s1_K562_neg	chr2	15090097	15090197	4099	42	1	1	1	2	24	1	2	24	1	42	15090147	2	100						4151	no																																				GAATTGTTCCCAAAAGATGTCAGCTCAGCACGTCAAGTCCCTGCCCCTACTATGGCCTCTGCCATTTGCTACGTGTGTGTCTGTTTCTTTAAGCCTGTTC	none
VEGFA_s1_K562_neg	chr2	15465552	15465652	4100	42	1	1	1	2	12	1	2	12	1	42	15465602	2	100	ENSG00000151779	NBAS	protein_coding	intron		24487	no																																				ACAGTATTAATAAAAGAAGCCATGTCCTGTGATTAAAATGCAATGCCTATCTCTACTACTATCTAATGGTTAGCTATTATATCTGAATATTTTCATTACT	none
VEGFA_s1_K562_neg	chr2	16296670	16296770	4101	42	1	1	1	2	34	1	2	34	1	42	16296720	2	100	ENSG00000285354, ENSG00000228876	ENSG00000285354, ENSG00000228876	lncRNA, lncRNA	intron, intron		13981	no																																				CTACGCTTACAAAGTGGCATTTTAACTATTTGTTCATATTTCTGTTTTCTTACAAGATGAATACTTTAAGTGCAGGGATTCTGACTTATTCATCTCTTTG	none
VEGFA_s1_K562_neg	chr2	16480144	16480244	4102	42	1	1	1	3	44	1	3	44	1	42	16480194	3	100						14216	no																																				ACACAGACAGCCTGTCCTTACTTTGAGTTTTGAAACAGTGATTTCTGTTGAAGGTCATTTGGCTTAGAGAGAAAAAAAGACTGATATTTGGCAGGGAGGA	none
VEGFA_s1_K562_neg	chr2	16717950	16718050	4103	42	1	1	1	2	24	1	2	24	1	42	16718000	2	100	ENSG00000295632	ENSG00000295632	lncRNA	intron		5666	no																																				AAGGAGAGGGCACTGCCTGTAATTTTAGGGTCCCCTGGAGACGTAGCTGAAAGCCATAGTCCTCATCACTGGATAGATCGATAACTGGTAGGAACTTACA	none
VEGFA_s1_K562_neg	chr2	16891024	16891124	4104	42	1	1	1	2	180	1	2	180	1	42	16891074	2	100	ENSG00000304877	ENSG00000304877	lncRNA	intron		10673	no																																				CTTTGCTGTTCTTGTATTAGTGAGTGAGTTCTCATGAGATCTGATGGTCTTATAAGAGGCTCCTCCCCCTCTTCACTGGGCATTTCTCCTTTCTGCTGCC	none
VEGFA_s1_K562_neg	chr2	17014746	17014846	4105	42	1	1	1	2	36	1	2	36	1	42	17014796	2	100						31673	no																																				GGAATGATCATTCTGTTTTAAATTCTTTGAGAAATCTCCAAATTGCTTTCCGCAGTGGCTTAACTAATTTACATTTCCACCAGCAGTGTATAAGCATTCC	none
VEGFA_s1_K562_neg	chr2	17226471	17226571	4106	42	1	1	1	2	55	1	2	55	1	42	17226521	2	100						21915	no																																				TGCTTGAACCCGGAAGGCCTTGAGCCCAGGAGGCAGAAGTTGCAGTGAGCTGAGATCATGTTACTGAACTCCAATCTGGGTGACAGCAGAGCTAGACTGT	none
VEGFA_s1_K562_neg	chr2	17293118	17293218	4107	42	1	1	1	4	22	1	4	22	1	42	17293168	4	100						3785	no																																				AGAGTAGCAGTCAAGGAGCTGGGCAGGAAAAAGAATTTGTGTCACCTTGGGCATTCTCATTGTAGTTGATTCCAGAGACATTCCAGCTCCAGTTGAATCC	none
VEGFA_s1_K562_neg	chr2	17738106	17738206	4108	42	1	1	1	2	104	1	2	104	1	42	17738156	2	100	ENSG00000163029	SMC6	protein_coding	intron		15775	no																																				CTCCTGTTCTGGGAAGGCACTTCATTTCCAGTCATGTCTATGTGAACTGGGAATCTAAAGTAACTGTTTTCTTACTAAAGAATTGAAAATAGATGGTAGA	none
VEGFA_s1_K562_neg	chr2	17914352	17914452	4109	42	1	1	1	4	47	1	4	47	1	42	17914402	4	100	ENSG00000170745	KCNS3	protein_coding	intron		6366	no																																				AAGTCTTTGGGGATTATACAGATACCTGAAACTCCGAGGTCTTGACATTCAAAACCCCACTCTTGAGATGTCCCACCATTTGGGTTGGACATGCTGAGTC	none
VEGFA_s1_K562_neg	chr2	17914477	17914577	4110	42	1	1	1	11	125	1	11	125	1	42	17914527	11	100	ENSG00000170745	KCNS3	protein_coding	intron		6491	no																																				ACCACTGCTGGGATTGGTCGTGGGAACCAGCCTCAGTCTTTCACACTTTCCTTCTCTGCTGCTACTACTTACCAGCTGCCTTTCATTATCCACATTTATT	none
VEGFA_s1_K562_neg	chr2	18987819	18987919	4111	42	1	1	1	5	28	1	5	28	1	42	18987869	5	100	ENSG00000236204, ENSG00000287284	LINC01376, ENSG00000287284	lncRNA, lncRNA	exon, intron		23164	no																																				AGTATTTTGCTTTTTCTTTTGTGGATTTCTTCAAAGGGAGAAGGAATGTCTGAAAAGTAAATATTCAACAGTCATAACTACATCCCAAGGAGGGTGGAAT	none
VEGFA_s1_K562_neg	chr2	19198194	19198294	4112	42	1	1	1	5	115	1	5	115	1	42	19198244	5	100	ENSG00000236204	LINC01376	lncRNA	intron		30723	no																																				CTAGCTAATGCAATAAGACCCCAAAAAAGGGAAATAAAAGGTAAACATATTGGAAGGATGAAATAAAACTCTGACAAATTGAGTTTTCATAGAGTCCACA	none
VEGFA_s1_K562_neg	chr2	19620878	19620978	4113	38	1	1	1	2	11	1	2	11	1	38	19620928	2	100	ENSG00000306962	ENSG00000306962	lncRNA	intron		13631	no																																				ATACACAAGTCAATAAATGTGACATAACACATAAACAAAATTAAAAACAAAAATCACATAATCATCTCAACACAGAGAAACACATTTGACAAAATTCAGC	none
VEGFA_s1_K562_neg	chr2	20037438	20037538	4114	42	1	1	1	2	92	1	2	92	1	42	20037488	2	100	ENSG00000068697	LAPTM4A	protein_coding	exon		13626	no																																				CTGGAGAAAAAATAACAACCATAACATTGTATCACATATAGGAAATTACTAAGCTCCCCTAAGGTCAAACTCTAAAAGATGAAAATACAGTATACTTACA	none
VEGFA_s1_K562_neg	chr2	20115327	20115427	4115	42	1	1	1	2	38	1	2	38	1	42	20115377	2	100	ENSG00000234378	ENSG00000234378	lncRNA	intron		9485	no																																				GGCTACTTAGGAAAAGAGACCCCAAATAGCCCAAGCCACCTGGCTGTCATGGGGTCAGTGACAACATAGTTGTCAGTCCACTCACAGGCCACTGTGGTCA	none
VEGFA_s1_K562_neg	chr2	20423196	20423296	4116	42	1	1	1	3	19	1	3	19	1	42	20423246	3	100	ENSG00000303360	ENSG00000303360	lncRNA	intron		787	no																																				ACAACGCCCTGCCCTCCTTTCCTTGCTTGGCAAGCTCTTGCCCCTGCTCCAGGCCTTAGCTCAGGTGTCATTTCTTCCAGGCAGCTCTCTCTGGACCAGT	none
VEGFA_s1_K562_neg	chr2	20553396	20553496	4117	40	1	1	1	3	73	1	3	73	1	40	20553446	3	100						12171	no	20553396	20553496	AATGCTGTTATTGCGCAGCAGGTTAGTTATCAAGGGTATAGTTAGTGATGGTGGCAGTGGGCTCCTGATAAAAGGGTAAATTTGGGGCCTGGCATGGTGG	crick	TGATGGTGGCAGTGGGCTCC	GGGTGGGGGGAGTTTGCTCC	gDNA : TGATGGTGGCAGTGGGCTCC_gRNA : GGGTGGGGGGAGTTTGCTCC	0.00981893	0.0022	0.65	46	65	20	-7.65113	70	6	6	1, 3, 7, 10, 14, 15	0	0	0				0				TGA	NGG	3	1	3	20553435	11	CCACCATGCCAGGCCCCAAATTTACCCTTTTATCAGGAGCCCACTGCCACCATCACTAACTATACCCTTGATAACTAACCTGCTGCGCAATAACAGCATT	none							0.17
VEGFA_s1_K562_neg	chr2	20761334	20761434	4118	42	1	1	1	2	17	1	2	17	1	42	20761384	2	100	ENSG00000118961	LDAH	protein_coding	intron		5916	no																																				TAGAACTTGCAAGGGTACAAAGAAAACAAGCCAGCTCTTGTTCTTGTGGCTATAAAAAAAAATTACACTTAAGCTACAAGCCACAACAGAAAAGCTACAG	none
VEGFA_s1_K562_neg	chr2	21489453	21489553	4119	42	1	1	1	4	438	1	4	438	1	42	21489503	4	100	ENSG00000231204	ENSG00000231204	lncRNA	intron		4694	no																																				TCACTTGAACACTTAGAGGCCATTGTAGGGTTATTACTTAGCCTAATTTCAATATTGTTGTGTCTTAGAGAATAGGGAGGTCCAAGGAGTGGAAGAGAAA	none
VEGFA_s1_K562_neg	chr2	22114842	22114942	4120	42	1	1	1	3	46	1	3	46	1	42	22114892	3	100	ENSG00000228999	LINC01830	lncRNA	intron		43017	no																																				CCAAAGACCCCACCAAAACAACTGTTAGAATTCATAAATACATGAATTTAGCAAAGTTCCATGATACGAAATCAACATACGAAAACCAATAGTGTTCCTA	none
VEGFA_s1_K562_neg	chr2	22297893	22297993	4121	42	1	1	1	2	103	1	2	103	1	42	22297943	2	100	ENSG00000228999	LINC01830	lncRNA	intron		10027	no																																				GCATCCTTCAGACTCAATGCAGGCATTATTTCTCTGTCTCAACTGTCCTTGATCCACATATAATGGTTGTGTCCCTTTGTTGTATTTCCACATCTGTATA	none
VEGFA_s1_K562_neg	chr2	22464864	22464964	4122	40	1	1	1	2	97	1	2	97	1	40	22464914	2	100	ENSG00000234207, ENSG00000228999	LINC03116, LINC01830	lncRNA, lncRNA	intron, intron		41087	no																																				TCTTTAAAAACTGAATCCCGTCTGGCTGCCACCATTAACACAGTGCCTCCAAACCAAATTAATTAATTAGCTAGGTCCAAATAATTTAACAAGTGTTTAT	none
VEGFA_s1_K562_neg	chr2	22564418	22564518	4123	42	1	1	1	4	88	1	4	88	1	42	22564468	4	100	ENSG00000228999	LINC01830	lncRNA	intron		13876	no																																				TATGCACGAGTGATGAGAAATAAGATCTAGCACCTGAGAATAGAGGGGCCTTGCACAGGTGAAGATCCTGGCTGCATTTACTTAATCTGACAGGCAATGG	none
VEGFA_s1_K562_neg	chr2	23250123	23250223	4124	42	1	1	1	2	116	1	2	116	1	42	23250173	2	100						17043	no																																				TGGAAGGGAAAAGACTAATGGGGCAGAAGTTATCAGGAAGGCTTCCTGGAAGAAGCAGGAATTTGAGCTACGCTGCCAAGACTGTGTAAAACTTGAATCT	none
VEGFA_s1_K562_neg	chr2	23450963	23451063	4125	42	1	1	1	5	294	1	5	294	1	42	23451013	5	100	ENSG00000119771, ENSG00000298083	KLHL29, ENSG00000298083	protein_coding, lncRNA	intron, intron		2541	no																																				GATTTCTGACAGATCCACTTTCTATGTCTATAGCTTTCCCTGTTCTGGACAGTGGATATCAATGGAATTATACAATAATGCGGTCTTTTGTGACTTAATT	none
VEGFA_s1_K562_neg	chr2	23688450	23688550	4126	42	1	1	1	7	65	1	7	65	1	42	23688500	7	100	ENSG00000119771	KLHL29	protein_coding	intron		3752	no																																				CTCCATCCTGATGTCTGGAAGGAAGGGCATTTCTAATCCTGGATGAGTCTGTGGCTAATGGTGGGATTGCAAACATTCTAGTAGTTGGGCCTAGCCATTC	none
VEGFA_s1_K562_neg	chr2	24034141	24034241	4127	42	1	1	1	4	57	1	4	57	1	42	24034191	4	100	ENSG00000205639, ENSG00000163026	MFSD2B, WDCP	protein_coding, protein_coding	intron, intron		10095	no																																				CGGGTGTGGTGGCTCACGCCTGTAATCCCAGAACTTTGGAAGGCCAAGGCGGGTGGATCACTTGAGGTCAGGAGTTCGAGACCAGCCTGGCCAACATGGT	none
VEGFA_s1_K562_neg	chr2	24911416	24911516	4128	25.97	1	1	1	2	92	1	2	92	1	25.97	24911466	2	100	ENSG00000138031	ADCY3	protein_coding	intron		14070	no																																				CAGGTGGATCACCTGAGGTCAGGAGTTCGAGACCAGCCTGGTTACTGTGGTGAAAACCTGTCTCTACTAAAAATACAAAAAAAATTAGCCAGGCATGGTG	none
VEGFA_s1_K562_neg	chr2	25102555	25102655	4129	37	1	1	1	2	23	1	2	23	1	37	25102605	2	100	ENSG00000084710, ENSG00000309548	EFR3B, ENSG00000309548	protein_coding, lncRNA	intron, intron		4675	no																																				GAACACACTATCACAAGAACAGTATGGGGAAAACCGCCCCCATGATTCAATTCTCTCCACCTGGTGCCCCCCTTGACACGTGGGGATTATTACAATTCAA	none
VEGFA_s1_K562_neg	chr2	25400056	25400156	4130	42	1	1	1	6	47	1	6	47	1	42	25400106	6	100	ENSG00000138101	DTNB	protein_coding	intron		10032	no																																				TTGTACAGATGATGCTGATGAGGAGGTGTAGGGAGCAGGATACTCTGTATAAGATGGAACTATCTCAGGAAAGAGTCTGAAATAAGGTCCTTCTAACTAA	none
VEGFA_s1_K562_neg	chr2	25577756	25577856	4131	22.25	1	1	1	2	47	1	2	47	1	22.25	25577806	2	100	ENSG00000138101	DTNB	protein_coding	intron		8146	no																																				CTTTGGGAGGCCGAGGCGGGCAGATCACGAGGTCAGGAGTTCGAGACCAGCCTGACCAACATGGAGAAACCCCGTCTCTACTAAAAATATAAAATTAGCT	none
VEGFA_s1_K562_neg	chr2	25899417	25899517	4132	42	1	1	1	2	73	1	2	73	1	42	25899467	2	100						11106	no																																				CTCCCCCACCTCCACCCCACATAATATTTATAAATCGGAGAAAAAGGTTCTGACGTTGTAGCAAATGCTGCTGTCCCCTGTTGTATCCGCCCAGCACTCG	none
VEGFA_s1_K562_neg	chr2	26373382	26373482	4133	42	1	1	1	3	40	1	3	40	1	42	26373432	3	100	ENSG00000138018	SELENOI	protein_coding	exon		2310	no																																				GCAAGCTCGCAGAACCAATTCTAGCACTCCCTTAGGGGAGCTTTTTGATCATGGCCTGGATAGTTGGTCATGTGTTTACTTTGTTGTGACTGTTTATTCC	none
VEGFA_s1_K562_neg	chr2	26437855	26437955	4134	39.275	1	1	1	4	30	1	4	30	1	39.275	26437905	4	100	ENSG00000157856	DRC1	protein_coding	intron		6524	no																																				AGGCGGGCAGATCACCTGAGGTCGGGAGTTTGAGACAAGCCTGGCCAACATGGTGAAACCCCATCTCTACTAAAAATACAAAAATTAGCTGGGCGTGGCG	none
VEGFA_s1_K562_neg	chr2	26811123	26811223	4135	42	1	1	1	2	144	1	2	144	1	42	26811173	2	100						2046	no																																				GGTAATAACAGTGGAAAGAACACAGGCCTGGCATGGGACAGCCCCAGGTCTGAACCCCAACTCTGACACAGTAGCTCAGTGACCCGGACAAGGCGCTCGT	none
VEGFA_s1_K562_neg	chr2	27214932	27215032	4136	42	1	1	1	3	152	1	3	152	1	42	27214982	3	100	ENSG00000138085	ATRAID	protein_coding	intron		2252	no																																				AGTGCAAATGAGACACTGAATTTTTAGGTTAAATTAATTTTCTTCTATAGAGTCAGGGTCTCATTCATATTGCCCAGGCTGGTCTTGAATTCCTAGGTTC	none
VEGFA_s1_K562_neg	chr2	27476612	27476712	4137	42	1	1	1	2	44	1	2	44	1	42	27476662	2	100	ENSG00000138002	IFT172	protein_coding	exon		29046	no																																				ATTAAAATTATGAGAGAGTCTTACTCACCTATAGCAATAGTCTTAATATCAATAAGATAAGCCAATTTCTTATTATCTTCTGTTCCTCGCTGACACCTCT	none
VEGFA_s1_K562_neg	chr2	27511827	27511927	4138	42	1	1	1	4	121	1	4	121	1	42	27511877	4	100	ENSG00000084734	GCKR	protein_coding	intron		27836	no																																				AACCTACAGAAAAATACGAAAATGGTGCAAGGAACACCCATATACTTTTCCCTAGATTCATCAATTATTAACATTTTGCCATATTTGCTTCATCTCTTTC	none
VEGFA_s1_K562_neg	chr2	28081278	28081378	4139	42	1	1	1	2	23	1	2	23	1	42	28081328	2	100	ENSG00000158019	BABAM2	protein_coding	intron		34386	no																																				ATATACAGGGCAAGTAGGAGCTGCTTCTTTTCTAGAAGAAGAACTTATCCAAGCCTGTGGTGCAGACGATTGTTGTAGGCAGGCTAGAGCCACACTTACC	none
VEGFA_s1_K562_neg	chr2	28487010	28487110	4140	42	1	1	1	6	87	1	6	87	1	42	28487060	6	100	ENSG00000163803	PLB1	protein_coding	intron		34872	no																																				GAAGAAACCAGGAAACTGGAAGCCTGGAGGCCAAGGGCAAGTTGTCCAAGAGTAGGGGCCGAGGTTGGCTGTGAAATGCTGCTGAGATGGCAAGTAAGAT	none
VEGFA_s1_K562_neg	chr2	28502430	28502530	4141	42	1	1	1	3	51	1	3	51	1	42	28502480	3	100	ENSG00000163803	PLB1	protein_coding	intron		19452	no																																				ATATTAAATTTTGTTAAAGGCCTTTTCAGCATGTATAGAAATAATCATATGATTATTTACCCTTAGATCTATTATGTTGAGTTATATTAATAGACTTGCT	none
VEGFA_s1_K562_neg	chr2	29010527	29010627	4142	42	1	1	1	2	6	1	2	6	1	42	29010577	2	100	ENSG00000189350	TOGARAM2	protein_coding	intron		901	no																																				GGGGGGCTGTCCTACCGCCCCTCCTGCAGCCCGGCCTGGACTGTGATCCTCTGAGGCCAGTGTGTGGGATATTGTGTTCCTGACCTGTTGCTGTGGCTTG	none
VEGFA_s1_K562_neg	chr2	29157104	29157204	4143	42	1	1	1	5	143	1	5	143	1	42	29157154	5	100	ENSG00000115295	CLIP4	protein_coding	exon		26571	no																																				GAAGTTAAATGAAGAATTTCAGAAAGATTTGCCTTGACAAGCTGCTTCTTGGTCCACATCTTATTTTCCACCGTTTGACACGTTCTTTATCTGTTACAGT	none
VEGFA_s1_K562_neg	chr2	29483421	29483521	4144	40	1	1	1	9	101	1	9	101	1	40	29483471	9	100	ENSG00000171094	ALK	protein_coding	intron		14277	no																																				GTCTGTGCACCAGTAGGCGGTATCTCCTGGGAGCTTTTTAGAAATGCAGAATCTCTAGCTTCAGCTTAGAGAATCCACATTTTAACAGGATTCTCAAATG	none
VEGFA_s1_K562_neg	chr2	29550628	29550728	4145	42	1	1	1	2	8	1	2	8	1	42	29550678	2	100	ENSG00000171094	ALK	protein_coding	intron		13996	no																																				TATTTAAAGTTCTACTTGCAATGTCAGACTACATCTCAATGAAAGCTTTCAAATATAGGGACAAATAATACTTTCCCAGGAAAATTATTTTTCCTTTGTT	none
VEGFA_s1_K562_neg	chr2	30229517	30229617	4146	42	1	1	1	3	23	1	3	23	1	42	30229567	3	100						511	no																																				TCAGGTAATTCCCTCAATGCACTCCAATGTAGAGGATTTTTCCAGAGGCCAGATAACAGCTGGTGGAGGCCTTACTCCCCACCCTCTTCTCCAAAATGAG	none
VEGFA_s1_K562_neg	chr2	30592218	30592318	4147	42	1	1	1	2	30	1	2	30	1	42	30592268	2	100	ENSG00000172954	LCLAT1	protein_coding	intron		6850	no																																				ATTGAAAAACCAATTCACTTGATAGGAAAGCATTATTTTTCTTTCCTAACTTAATATTCATAGACCAAACTGGGCAACATAGGGAGACCCTGTCTCTACA	none
VEGFA_s1_K562_neg	chr2	30688732	30688832	4148	42	1	1	1	2	23	1	2	23	1	42	30688782	2	100						2731	no																																				TGATTTCTACTGGCAAGTCGCAGATGCTGCTAAAATGTCTGAGGCCTGTTGACTACATTCAGAAGAGCAGGAGATACTCAATTTCAGTGGAAGGTTAGTG	none
VEGFA_s1_K562_neg	chr2	32786405	32786505	4149	42	1	1	1	5	181	1	5	181	1	42	32786455	5	100	ENSG00000018699	TTC27	protein_coding	intron		9116	no																																				GCTGGGATTATAGATGTGAGCCACCATGCCTGGCCACCTTAAAATTTTGTCGTTAGTAAATTTATGTCCTGTTGACTAGTTTTGTTGACTGAAGGTTTTT	none
VEGFA_s1_K562_neg	chr2	33167032	33167132	4150	42	1	1	1	3	13	1	3	13	1	42	33167082	3	100	ENSG00000049323	LTBP1	protein_coding	intron		4531	no																																				ACCCTACACATGACACCACCCAGATCTGAGTTTTGTTTCTACTAAGAGTCAGTTCTTTTGTCCCTGCCTGAAATTGCATTATTTAATTAAATGTTATGTA	none
VEGFA_s1_K562_neg	chr2	33222162	33222262	4151	42	1	1	1	2	54	1	2	54	1	42	33222212	2	100	ENSG00000049323	LTBP1	protein_coding	intron		20712	no																																				TGAATTCATTGATGTGGACTCAACAGTTGTTTTGGCTTTTTAGAAACTTCAGTTGTTTGCCACGGCTTGCTCATTCGCCCAGCCTGTCACAGTGAACCAC	none
VEGFA_s1_K562_neg	chr2	33505811	33505911	4152	42	1	1	1	2	14	1	2	14	1	42	33505861	2	100	ENSG00000152689	RASGRP3	protein_coding	intron		14330	no																																				TCCAACTGCAGGTGTCTAGCATGTATATATATCATTTCCCTGCTATGTTCGGCTGCAGCCAAATGCTAGGAGAATACCCCCTTGGTGGGACTTTGGAATT	none
VEGFA_s1_K562_neg	chr2	33768386	33768486	4153	42	1	1	1	7	83	1	7	83	1	42	33768436	7	100	ENSG00000228262	LINC01320	lncRNA	intron		7199	no																																				GTATTGAATATTATATAGTTACGTGAGTTACAAGTTGGAAAAATTTGACATATACAACCATGTGGTAAGCATATACCATGCTTCCACCACAACTTCTCTC	none
VEGFA_s1_K562_neg	chr2	33977527	33977627	4154	40	1	1	1	2	46	1	2	46	1	40	33977577	2	100	ENSG00000228262	LINC01320	lncRNA	intron		12152	no																																				GGGCAAATATTTACATTTAAGAGATAATTGCAAAATAGAATTGCATGACCTGATGGCCACAGCTGGACATGGGATAGTGAAAAATAAAAGACAACTCTGA	none
VEGFA_s1_K562_neg	chr2	34414053	34414153	4155	42	1	1	1	6	115	1	6	115	1	42	34414103	6	100	ENSG00000228262	LINC01320	lncRNA	intron		18482	no																																				ATATTATTAAACAATGATAAGTCAGAGTTTTTAACTGGAGATTATATGTCATCCGGTATACCAAGAAAAAGTTTCTAAAGCAAACAATAAGACTGTTAGG	none
VEGFA_s1_K562_neg	chr2	34570811	34570911	4156	42	1	1	1	2	42	1	2	42	1	42	34570861	2	100	ENSG00000228262, ENSG00000308718	LINC01320, ENSG00000308718	lncRNA, lncRNA	intron, intron		10970	no																																				GGCTCCCCTAGAGGGTGGCTACCTTGGTAGGAATAAACTGGACATAGGTCAAAAAATAGCTGTAAAGGTGTCTGCCAGGATGAAAAAGTTTTCTGTGCAA	none
VEGFA_s1_K562_neg	chr2	34676156	34676256	4157	42	1	1	1	2	141	1	2	141	1	42	34676206	2	100	ENSG00000228262	LINC01320	lncRNA	intron		34322	no																																				TACATTTCTCCAGTGTTGGTGGGAATGCAAATTAGTACTACCACTATTGAGAACACTTTTGAGGTTCCTCCAAAACTAAAACTAGAGCTACCATATGGTT	none
VEGFA_s1_K562_neg	chr2	34714517	34714617	4158	42	1	1	1	6	182	1	6	182	1	42	34714567	6	100	ENSG00000228262	LINC01320	lncRNA	intron		4037	no																																				TTCATTTTGAGTAGGTCTAGCAAGTATTCCCCTAGCTTTGATGTTTCCTGCTAGTAATTTTCCATCTACTGACCCTCACCCTCTCCAACATTTCTCCTTG	none
VEGFA_s1_K562_neg	chr2	34739840	34739940	4159	42	1	1	1	3	11	1	3	11	1	42	34739890	3	100	ENSG00000232153	ENSG00000232153	lncRNA	intron		29360	no																																				ATTGGTTTATAGTAACTAGCCTCTTCATAAATCTGGGCCAGATTTACGTCCACAGGCTGGACATAAGGAATTCCATATGAAGTCATAGCTGTGAGCTGAG	none
VEGFA_s1_K562_neg	chr2	34782008	34782108	4160	42	1	1	1	3	55	1	3	55	1	42	34782058	3	100	ENSG00000232153	ENSG00000232153	lncRNA	intron		71528	no																																				AAAGCACTGCAGCCATTATGGAAAACAGTATGAAGTTTCCTCAAAAAACTCATAATAAAAGTACCATAAGATCCAGATATTCACTGCTAGGGATATAACC	none
VEGFA_s1_K562_neg	chr2	35305227	35305327	4161	42	1	1	1	3	333	1	3	333	1	42	35305277	3	100						38271	no																																				TTAAATCTGTATCCCCAAAAAAGAAATAGAAGAGATTTCAAATTTTAAGCTACAAACTATCTTGGCTTTCTTATTTTCAGCCACGTTGTGACTCTTAGAA	none
VEGFA_s1_K562_neg	chr2	35531122	35531222	4162	42	1	1	1	2	11	1	2	11	1	42	35531172	2	100	ENSG00000296736	ENSG00000296736	lncRNA	intron		13728	no																																				CTGCCAACAGATTGAGGAGTAGTGGTGTAATTCAAGTCTGTCTTTTCTACCCTCTTCAGAGCCTCTTTCAGTGATACAAAGTTAAAAAGAGTTACTGTGA	none
VEGFA_s1_K562_neg	chr2	36279986	36280086	4163	42	1	1	1	2	219	1	2	219	1	42	36280036	2	100						12608	no																																				GGGGGCATCAGGGAACCTGCTGACATGTGATGTCTCCCCCAGACACCCAACTTTAAAATTTCTCTCTTTTGTACTCTTTCCCTTTATTTCTCAGGCCGGC	none
VEGFA_s1_K562_neg	chr2	36814980	36815080	4164	42	1	1	1	3	101	1	3	101	1	42	36815030	3	100						5662	no																																				ATGAATACTTGCCACATGATGCTTTAGGAGCAGCCAGCTCTTGAGGACCAAGCTGATCTTGCTTAAAAGTGGGGCAGTAGACCAGGCGCGGGGGCTCACG	none
VEGFA_s1_K562_neg	chr2	36877849	36877949	4165	42	1	1	1	3	102	1	3	102	1	42	36877899	3	100	ENSG00000115808	STRN	protein_coding	exon		36340	no																																				AAAAACCAAGTAAACACAACAAAAACAAAACTACTACTTACATCATAAGTTAGTGAGTCTGCTTCATTGGCCACCGTAAGGCCTGCTAGTTCTCCAAGTC	none
VEGFA_s1_K562_neg	chr2	37000966	37001066	4166	42	1	1	1	2	92	1	2	92	1	42	37001016	2	100	ENSG00000008869	HEATR5B	protein_coding	intron		8040	no																																				CAATGTTTGAAAAAGAAAATAAGAAAGTGTCATATTATTTCAAAGACAGAATTGGTATTTTCTTTCTTTTTCCAGCTAGCCTTATTTTTATTACTTCTAA	none
VEGFA_s1_K562_neg	chr2	37583141	37583241	4167	42	1	1	1	4	26	1	4	26	1	42	37583191	4	100	ENSG00000236213	CDC42EP3-AS1	lncRNA	intron		13721	no																																				CTTCATCATCACACGCTTTTTACTCTATCTGCGAGCTTGGAAAAGGGACTCATCACCATCAGCATTTTACAGTTGCGGGGAAATGGAGCTTGTGAAGAAA	none
VEGFA_s1_K562_neg	chr2	37591651	37591751	4168	42	1	1	1	11	93	1	11	93	1	42	37591701	11	100	ENSG00000236213	CDC42EP3-AS1	lncRNA	intron		5211	no																																				GAGGATTGCTTGAAGGCCAGGGGTTCTAGACCAGCCTAGGCAGCATAGCAAGACCCCATATCTGCAAAATAATCTATTATTTTTGTGGAAACATGTGCTT	none
VEGFA_s1_K562_neg	chr2	37675125	37675225	4169	42	1	1	1	4	20	1	4	20	1	42	37675175	4	100	ENSG00000163171, ENSG00000236213	CDC42EP3, CDC42EP3-AS1	protein_coding, lncRNA	intron, intron		17353	no																																				GTCTGTGTGGGGATTCTTCCCCAAATCAGCAAAAGGCTCATTAAGATCTTTATTCAAATGAGACTTCAAGGGAGAGGCTTTCTTTCTAAAATAGCAGCCC	none
VEGFA_s1_K562_neg	chr2	37740645	37740745	4170	42	1	1	1	4	33	1	4	33	1	42	37740695	4	100	ENSG00000236213	CDC42EP3-AS1	lncRNA	intron		1742	no																																				AAAAATTCCTCTAATGTAGCTTCATCTTTGAATATATAAGGCAGCCATATAAGGTCAACAAATGGCAAATCAACAAAATTCGCATTTGAGGCTTGTTTAC	none
VEGFA_s1_K562_neg	chr2	38076611	38076711	4171	42	1	1	1	8	93	1	8	93	1	42	38076661	8	100	ENSG00000138061, ENSG00000232973	CYP1B1, CYP1B1-AS1	protein_coding, lncRNA	intron, intron		2005	no	38076611	38076711	AGCACTGTCGGGGCCCCGGGGCGGGGGAGCGGCTACTTTTAGGGATTCCTGATCTCGCCGCAAGAACTGGAAAAAATTTAGCATGCCAAAGAGCCTCCAC	crick	GGGGCGGGGGAG-CGGCTAC	GGGTGGGGGGAGTTTGCTCC	gDNA : GGGGCGGGGGAG-CGGCTAC_gRNA : GGGTGGGGGGAGTTTGCTCC	0.0245029	-0.5706	0.8	18	36	19	-15.7518	70	6	5	4, 5, 14, 15, 19	0	1	0				1	13	13	1	TTT	NGG	3	2	2,3	38076679	-18	GTGGAGGCTCTTTGGCATGCTAAATTTTTTCCAGTTCTTGCGGCGAGATCAGGAATCCCTAAAAGTAGCCGCTCCCCCGCCCCGGGGCCCCGACAGTGCT	gRNA							0.46
VEGFA_s1_K562_neg	chr2	38647888	38647988	4172	42	1	1	1	4	22	1	4	22	1	42	38647938	4	100	ENSG00000232518	ENSG00000232518	lncRNA	intron		16578	no																																				GGCTATTCGGAGACGATTATGGTATTAACTAATGATAGAGGACACGAGTTTGAACCAAGAGAAGACCCCACTGCATAGGCTGCAGCAGGCCACTCTTACT	none
VEGFA_s1_K562_neg	chr2	38660648	38660748	4173	42	1	1	1	2	12	1	2	12	1	42	38660698	2	100	ENSG00000232518	ENSG00000232518	lncRNA	intron		15314	no																																				ACACCAGCCTGGCTTACGGAGAAAGACCCTGTCTCAAAAAATAAAGTAATTAAAATAAATTAAAAATGGGGCCAGGCGCGGGGGCTCACGTCTGTAATCC	none
VEGFA_s1_K562_neg	chr2	38782829	38782929	4174	42	1	1	1	3	196	1	3	196	1	42	38782879	3	100	ENSG00000152147	GEMIN6	protein_coding	exon		8296	no																																				TTACCTATTGAATTACAGTTTTCTGGTTTTTTTGTGGAGTTTTTGTTTTGGTTTTTGAGATGGAGTTTCACTCTTGTTCCCCAGGCTGGAGTGTAATAGT	none
VEGFA_s1_K562_neg	chr2	38820734	38820834	4175	40	1	1	1	9	406	1	9	406	1	40	38820784	9	100	ENSG00000163214, ENSG00000302286	DHX57, ENSG00000302286	protein_coding, lncRNA	intron, exon		9744	no																																				TTCGATGACATATAACATTAAAACTGAAGAAACTGAATACATCCATTTATTCTCCGAACTATATAAAATAAGCCATGATAAAAATAAAGGCAGATTGCTT	none
VEGFA_s1_K562_neg	chr2	39710245	39710345	4176	42	1	1	1	2	75	1	2	75	1	42	39710295	2	100	ENSG00000152154	TMEM178A	protein_coding	intron		239	no																																				ATGACCAGTTCTGAAGGACTAACAGATACAACCTAACATTGTTAACATTGTTCTGTTGTTTTGTTTTGGTTGCCCAAACAACGTTATTGAAATTAAGGGG	none
VEGFA_s1_K562_neg	chr2	40965658	40965758	4177	42	1	1	1	14	180	1	14	180	1	42	40965708	14	100	ENSG00000298207	ENSG00000298207	lncRNA	intron		34238	no																																				TTCTCTTTACCCTGCCTACTCTTTGTTTTCTATAATACATACAACTCTCAAATATAATACATGTATTTTGCTTTTATGTATGTTGCTTATTTTCTGCCTC	none
VEGFA_s1_K562_neg	chr2	41674923	41675023	4178	42	1	1	1	4	19	1	4	19	1	42	41674973	4	100						9650	no																																				CATATATATACATATATATACACATATATATATCTGTTGGCCTTTTGTATATCTTGTTCTTTGGACAAATGTCTGTTCAAGTCATTTGCACATTTTTTAA	none
VEGFA_s1_K562_neg	chr2	41812285	41812385	4179	42	1	1	1	2	77	1	2	77	1	42	41812335	2	100						6110	no																																				ACTTCTTTATCAATTACCCAGTCTTGGGTATTCCTTTATAGAAATGCAAACAGACTAACATAGCTGGCCTTGAAGTACACAGCCATGTATGAATTGCCTA	none
VEGFA_s1_K562_neg	chr2	42115894	42115994	4180	42	1	1	1	2	29	1	2	29	1	42	42115944	2	100						10098	no																																				GCCATATCAGAAACGACCTCTGCACCTCTCTTTCCCAATTTGAGATTTCTAATAGAAAGAATCTTGTTCACCCAGCTTGGGACTCATTGAGTTATGACCA	none
VEGFA_s1_K562_neg	chr2	42820573	42820673	4181	42	1	1	1	6	234	1	6	234	1	42	42820623	6	100	ENSG00000307331, ENSG00000307343	ENSG00000307331, ENSG00000307343	lncRNA, lncRNA	intron, intron		2851	no																																				GTTTTTATTATGAAAGGATGTTGAATTTTATCAAATGCTTTCTCAGCATCAGTTGAAATAATCATATGGTTTTTATCTTTCCTTCTGTTGATATGATGTA	none
VEGFA_s1_K562_neg	chr2	42984350	42984450	4182	42	1	1	1	2	13	1	2	13	1	42	42984400	2	100	ENSG00000231826	LINC01819	lncRNA	intron		5559	no																																				GCCAGTAAAAACAGAACCAGAGTTTTCAGGCTGGCAAACTCTGTCAAGACAAGACCTTTGGCTGGAGTTACCTGCACATGGAACTGACTAGAAGCAAATA	none
VEGFA_s1_K562_neg	chr2	43192898	43192998	4183	42	1	1	1	7	52	1	7	52	1	42	43192948	7	100	ENSG00000230587	LINC02580	lncRNA	intron		98	yes																																				TCTAAAGGCCAGCTCCATGCCCACCTCCTCCAAGAAGCGCCAGCTGCTGCCCCCAGGCCAGCCTCCACCTGCTCCCACAGGCTGGGGAGTGGTCAGGGAG	none
VEGFA_s1_K562_neg	chr2	43241400	43241500	4184	42	1	1	1	2	65	1	2	65	1	42	43241450	2	100	ENSG00000115970	THADA	protein_coding	intron		885	no																																				TAAGTCTTAGAGCCTACTATTTAAAAGAAAGTATATGCGGAGGCAGAATCCAAACACACACAACTTGGGTTCTAAGCTGAGTTGTGTCAGCTAAACTGTA	none
VEGFA_s1_K562_neg	chr2	43566217	43566317	4185	42	1	1	1	2	84	1	2	84	1	42	43566267	2	100	ENSG00000115970	THADA	protein_coding	exon		18823	no																																				ATCAGAATACTTGGAAATTACATCCTCATATTGTCTTTCCGAAACCAGACTGAGGCACATGAAACAGACGGCATGTAAAGGAAACCACATTTTAACCACA	none
VEGFA_s1_K562_neg	chr2	43929802	43929902	4186	42	1	1	1	3	232	1	3	232	1	42	43929852	3	100	ENSG00000138095	LRPPRC	protein_coding	intron		26244	no																																				GCTGAGCAAGTCCAATTAACAAACTATCATGAACTAAAAAATTATCCACTTGACCAGGTGTTATAGGAGATACTAAACTAACTCACAAAAGGGGGTATAT	none
VEGFA_s1_K562_neg	chr2	44457365	44457465	4187	42	1	1	1	2	11	1	2	11	1	42	44457415	2	100	ENSG00000143919	CAMKMT	protein_coding	intron		35302	no																																				TAAGTCATATTTCTTTCTTTTTATTTTCTTTCTCTCTTTTTTTTTTTTTTTGAGACAGAATCTTGCTCTGTCACCCAGGCTGGAGTGCAGTGGCATGATC	none
VEGFA_s1_K562_neg	chr2	44685816	44685916	4188	40	1	1	1	5	85	1	5	85	1	40	44685866	5	100	ENSG00000143919	CAMKMT	protein_coding	intron		29917	no																																				TCTGCCCATTTCAACAATGGAACAGGAAACCAAGGCTTCACCTGGCTACACAGTTCTTTTGATGAGGTCAGATTTTTTTTTTTAACTCTGAGGTATATAT	none
VEGFA_s1_K562_neg	chr2	45160518	45160618	4189	42	1	1	1	2	10	1	2	10	1	42	45160568	2	100	ENSG00000286728	ENSG00000286728	lncRNA	intron		5018	no																																				CAAGTCACTAACTACTTGACAACTAACTACTTGTCTTGTAGTTAGTTAGTGGAATACAGAACATCAACACCGCAACTCTATAGTTTTGGTAATCCAAATT	none
VEGFA_s1_K562_neg	chr2	45482228	45482328	4190	42	1	1	1	10	89	1	10	89	1	42	45482278	10	100	ENSG00000068784	SRBD1	protein_coding	intron		38228	no																																				CACCATTGTTCAGAAAACTCTAGTTGATGCAACTTGACAAAAAGGGAAGATATAAATATTGAAATGACATTATTTATGTATGATGATTGTCTACCTAGAA	none
VEGFA_s1_K562_neg	chr2	45531455	45531555	4191	40	1	1	1	3	101	1	3	101	1	40	45531505	3	100	ENSG00000068784	SRBD1	protein_coding	intron		10635	no																																				TAAAGTATATATTTGAAGGCAAGTAAATATCTTCTATAACATTCCATAATTTCTATTTTCCACTATTCAGATTAAGAAAGTTCTACAGTAAAGACGATAG	none
VEGFA_s1_K562_neg	chr2	45674253	45674353	4192	42	1	1	1	2	61	1	2	61	1	42	45674303	2	100	ENSG00000171132	PRKCE	protein_coding	intron		18538	no																																				CTGAGTATAAACTCATTTACACTGAGGTAGATGGCCGTAATGAGATATATAAGACTGGTGCTTTAGAAGAGTGCTGTGGAGGAGGCCTTCCTTTATCTGG	none
VEGFA_s1_K562_neg	chr2	45950540	45950640	4193	42	1	1	1	8	65	1	8	65	1	42	45950590	8	100	ENSG00000171132	PRKCE	protein_coding	intron		5095	no																																				ATGAGGAGAAAATAACTTCAAGGTCATTACCAGGGTTTATGCTCGACTGTGCCCCAGTTTCCCCTGGGATTACAAGATGCCTGGTTTGATGATGCCCAGG	none
VEGFA_s1_K562_neg	chr2	46331706	46331806	4194	42	1	1	1	2	41	1	2	41	1	42	46331756	2	100	ENSG00000116016	EPAS1	protein_coding	intron		8111	no																																				TTCTTTCTACCAACCGGCACCGAAATTCAGAGTATCCTGGACACAGCTGAGAGACTACTCAGGGAGAGCCACTGCAGTCACACCCCACCTCCACTTAGGT	none
VEGFA_s1_K562_neg	chr2	46340004	46340104	4195	42	1	1	1	2	51	1	2	51	1	42	46340054	2	100	ENSG00000116016	EPAS1	protein_coding	intron		185	no																																				ACATTCAGACCTTGGCACCCACTAAGGCTTGGGCTTGATGAAGCTAAGCACAGGGACAGTTCATTATGATTATTCCTGTGTACACACAGCTTTTCCCAGC	none
VEGFA_s1_K562_neg	chr2	46556942	46557042	4196	42	1	1	1	13	72	1	13	72	1	42	46556992	13	100	ENSG00000119729	RHOQ	protein_coding	intron		7820	no																																				AGGTTGCCAAAGAGTTAATCTACCATGTAGCCCCAGTGGAAAAATGGACAAGACATAAACCAATAGCTCACAAGAGAAGAAAAACAAATAGCCAATGAAA	none
VEGFA_s1_K562_neg	chr2	46769360	46769460	4197	36.5	1	1	1	5	400	1	5	400	1	36.5	46769410	5	100	ENSG00000171150, ENSG00000222005	SOCS5, LINC01118	protein_coding, lncRNA	intron, intron		14017	no																																				CATCTCTACTAAAAATACAAAAATTAGCTGGACATGGTGGTGGGTGCCTGTAATCCCAGCTACTTGGGGGGCTGAGGCAGGAGAATTGCCTAAACCTGGG	none
VEGFA_s1_K562_neg	chr2	46957670	46957770	4198	42	1	1	1	7	46	1	7	46	1	42	46957720	7	100	ENSG00000068724	TTC7A	protein_coding	intron		1822	no																																				GAATCGTGCCATTTAACTGGACCCCAAATGTGTTCAATGTTAAAGTCATCCTACCCCAAACTTTGTGCTTCAGGCTCCTTCTTCCCTGGATCCCTGGCTG	none
VEGFA_s1_K562_neg	chr2	47353626	47353726	4199	42	1	1	1	5	32	1	5	32	1	42	47353676	5	100	ENSG00000119888	EPCAM	protein_coding	intron		15902	no																																				CTCATACCTGTAATCCCGATACTTTGGGATGCTGAGGCGGGCGGATCACTTGAGGCCAGGAGTTCAAGACCAGCCCGGCCAACATGGCGAAACTCCATCT	none
VEGFA_s1_K562_neg	chr2	47561809	47561909	4200	42	1	1	1	2	31	1	2	31	1	42	47561859	2	100	ENSG00000184261, ENSG00000095002	KCNK12, MSH2	protein_coding, protein_coding	intron, intron		690	no																																				ACGTGAATCCAGGCAAGCAGGCTGGCTGCAGTGCTGGTGTGTTTAGAGTCGACACTAAACTATACTGGAAGGAAGGATATGAGCCAATAGTCTTCCCAGA	none
VEGFA_s1_K562_neg	chr2	48021385	48021485	4201	42	1	1	1	12	133	1	12	133	1	42	48021435	12	100	ENSG00000230773	ENSG00000230773	lncRNA	intron		3762	no																																				TGGGTGCCAGCATGAGATACATGGAGCAGCACTCAAGCCCAGAGTAGCTGCCAGTCCAAAGACAATGAGAGCCAAGTAGAGCATATCCTAACCAACCTGT	none
VEGFA_s1_K562_neg	chr2	48914640	48914740	4202	42	1	1	1	2	69	1	2	69	1	42	48914690	2	100	ENSG00000282890	ENSG00000282890	lncRNA	intron		723	no																																				AAACTTAACACTTTTTTCATCATTAGAGGGTTTTACCAAACAACCAACTTGTCTGCTCAGTAGGCATTTCAGATGTGAGAGACACTTCTCTGTACAGGAG	none
VEGFA_s1_K562_neg	chr2	49542793	49542893	4203	42	1	1	1	3	40	1	3	40	1	42	49542843	3	100	ENSG00000282998	ENSG00000282998	lncRNA	intron		2320	no																																				GATGTTTGAGGGCACTAAGCATGCAGCATGGGAAAAAGATATAGCCTGGGAGGCTAGGCCAGTCTCACATTTTCACATTTTTCTGCCTGCTTTATATTCA	none
VEGFA_s1_K562_neg	chr2	49646167	49646267	4204	23	1	1	1	4	28	1	4	28	1	23	49646217	4	100	ENSG00000282828	ENSG00000282828	lncRNA	intron		89166	no																																				TAAGTGAGAATATTCAGCATTTGATTTTCTGTTTCTGTGTTACTTCACTTAGGATTACGGCTTCCAGCTGCATCCATGTTGTGCAAAGGACATGATTTCA	none
VEGFA_s1_K562_neg	chr2	49863624	49863724	4205	42	1	1	1	4	22	1	4	22	1	42	49863674	4	100						19631	no																																				AGATAGTGACTACTGTATTGGATAGCACAGATAAAACATCTCCATCATTGCAGAAAGTTGTTTTAGACAGCTCTGTGCTCACACGATTCTGTAAATCAAT	none
VEGFA_s1_K562_neg	chr2	50080386	50080486	4206	42	1	1	1	3	53	1	3	53	1	42	50080436	3	100	ENSG00000179915	NRXN1	protein_coding	intron		117869	no																																				TATCTGTGATTTCTGGCATCCAATGAGAGTCTTGGAATGTATTCCTCAATGGATACAGGGGGATTATTGTACTTTCCAGAGATGTTATATTGATAGCAAT	none
VEGFA_s1_K562_neg	chr2	50112382	50112482	4207	42	1	1	1	5	27	1	5	27	1	42	50112432	5	100	ENSG00000179915	NRXN1	protein_coding	intron		91465	no																																				TACACCATCTTACTGAAGCTGGTCCCTTCGTTGTTCAGCCTTCTCCGGTAGACAGAGACAAATCCGTGTTACACAAGTCTGCTTATTCCGACTTTAGTCT	none
VEGFA_s1_K562_neg	chr2	50323994	50324094	4208	42	1	1	1	2	22	1	2	22	1	42	50324044	2	100	ENSG00000179915	NRXN1	protein_coding	intron		21306	no																																				AAAGAGCTGGAAAACTACGTAAACATATAAAGCTGGCCCGAGGACGGGAAGGCTTTGAATGTAAGACTAAGGAATTTGAACTTACTTTTGTAGGGGTGAG	none
VEGFA_s1_K562_neg	chr2	50374423	50374523	4209	42	1	1	1	12	108	1	12	108	1	42	50374473	12	100	ENSG00000179915	NRXN1	protein_coding	intron		14756	no																																				TAAATAATAAAGCACCAAAATCTCACACAGAACTATCAACCATCATAAATAAACTCATAGACATAAGTGGAAGAGTTGGAAAGTTTTTGCCAAGTGGTCA	none
VEGFA_s1_K562_neg	chr2	50434890	50434990	4210	42	1	1	1	2	9	1	2	9	1	42	50434940	2	100	ENSG00000179915	NRXN1	protein_coding	intron		23184	no																																				CCCACATATTTATATCTGTGTCAGGATACAGTATTGTATTTACCAAGATTAAATTATCTGCTGTCAAAACTCAATGAAAATCATGGTATACACCAAATTG	none
VEGFA_s1_K562_neg	chr2	50568345	50568445	4211	27	1	1	1	6	47	1	6	47	1	27	50568395	6	100	ENSG00000179915	NRXN1	protein_coding	intron		20994	no																																				GTGAAGAGACAACCCACAGAATGGGAGACGATATCTGCAAACTATCCATCTGACAAGGGATTAATACCAGAACATGCAGAAGTCCAAACAACTAAATAGG	none
VEGFA_s1_K562_neg	chr2	50775568	50775668	4212	42	1	1	1	2	68	1	2	68	1	42	50775618	2	100	ENSG00000179915	NRXN1	protein_coding	intron		14254	no																																				AAAACTATAAAGAGTGTAACTACTTATTGGGCCTTTAAAGACACGAGAGATAATTTATTAGAGGACACGCTCAGTGTTCTGTCCAGGTGGTTGCTATCAA	none
VEGFA_s1_K562_neg	chr2	50859417	50859517	4213	42	1	1	1	16	486	1	16	486	1	42	50859467	16	100	ENSG00000179915	NRXN1	protein_coding	intron		6242	no																																				ATAAAAGGGTTATTTCTAGGAGAAGTAAGGAATTCTGCAAACATATAAGACAAAATCAGAATGAAATGATTATTCAAAGAAACAGAAGGGGTGCAAAAAA	none
VEGFA_s1_K562_neg	chr2	50987041	50987141	4214	42	1	1	1	3	92	1	3	92	1	42	50987091	3	100	ENSG00000179915	NRXN1	protein_coding	intron		14165	no																																				TTATGTGACTTCTACAACTAAAGGCATTCAGTTATACAAATTAAACAAGAGGAGAAAACTTTTAAAAAACAAAAACTCATTTTTTTCACTGTCAGTCTTA	none
VEGFA_s1_K562_neg	chr2	51161413	51161513	4215	42	1	1	1	6	105	1	6	105	1	42	51161463	6	100	ENSG00000179915, ENSG00000231918	NRXN1, NRXN1-DT	protein_coding, lncRNA	intron, intron		1386	no																																				AACAAATCTATCAGTAATTATTAAGATAGATTCCCACATTACGTTAAATTTTGTATTTGAAATAATTTTAGGCTTAAAGAAAATTGGCAAAAATAATATG	none
VEGFA_s1_K562_neg	chr2	51357767	51357867	4216	42	1	1	1	2	67	1	2	67	1	42	51357817	2	100	ENSG00000231918	NRXN1-DT	lncRNA	intron		5449	no																																				AGTGATTTTTTTTAAAACACTCGTATTTTTCAATTCTAGAGTATTCATTTGGAGCTTTTTATAGCTTTAATTTCTGATATATCTTATCATTTTATTCATT	none
VEGFA_s1_K562_neg	chr2	51800770	51800870	4217	42	1	1	1	3	23	1	3	23	1	42	51800820	3	100	ENSG00000231918	NRXN1-DT	lncRNA	intron		6566	no																																				AAAATCTCAGAAATCACCACTCAAGATCTTATCCACGTAACCAAATACCACCTGTTCCCCCAAAACCTTTTGAAATTGAGAATAAAAATGAAAAGAAGAA	none
VEGFA_s1_K562_neg	chr2	52174965	52175065	4218	40	1	1	1	3	30	1	3	30	1	40	52175015	3	100	ENSG00000302235, ENSG00000231918	ENSG00000302235, NRXN1-DT	lncRNA, lncRNA	intron, intron		10541	no																																				AGCTTTATTTGGGTAAATTTCTATTCCAGACTGGGTTTGGAAGTTGCAACAGAAACTAGACTGGGCCCAGGATGGGATTTGATTCAATAATTAACTGGCT	none
VEGFA_s1_K562_neg	chr2	52417017	52417117	4219	40	1	1	1	2	153	1	2	153	1	40	52417067	2	100						54624	no																																				AAAGCAGCTTCGGTGAGCATGAGTGGTCTGGTAATGTTCTGTGGCTTGCTAGATCCAATTGGCTAGATCACAGTATATAGGATTTGTTTACTTAGATATA	none
VEGFA_s1_K562_neg	chr2	52599096	52599196	4220	42	1	1	1	4	28	1	4	28	1	42	52599146	4	100						8809	no																																				CTAAGTGCCAAAGAATGTGATGGGAGGTTTCTCTTTTGTTTCTTCTGGATGAAGTGGAAAAAAAAATATCATATGTTTGGTGAGATTCTCAATGAAGTGT	none
VEGFA_s1_K562_neg	chr2	52652946	52653046	4221	24	1	1	1	7	70	1	7	70	1	24	52652996	7	100						2414	no																																				AGGACAGTAAAGGTATATTGCCAAGGCAAATTGCTTCTGGTGGGCTTTATGGACAGGAATGGAGAAAAAGGCTTTTGCCAAGTCAATGGCTGCATACCAG	none
VEGFA_s1_K562_neg	chr2	52800716	52800816	4222	42	1	1	1	12	181	1	12	181	1	42	52800766	12	100	ENSG00000228033	ENSG00000228033	lncRNA	intron		7269	no																																				TACCGCAAGTTATTTAGTCTCAGTATGTCAAAACGCTGCAAATGTGCTTTCTGTTCTCTACGCCACGGTCAAGACTTACTTAACAATTAACTATGGCACT	none
VEGFA_s1_K562_neg	chr2	52911660	52911760	4223	42	1	1	1	4	28	1	4	28	1	42	52911710	4	100	ENSG00000228033	ENSG00000228033	lncRNA	intron		3917	no																																				AAGTAAAGTTAATGTATAGCATGCTTATTGTACAACATTCAGAAAAATGCAGAAATTAAACAGTATAAAAAGTATCCCAAATCTCCATCTACACAATAAT	none
VEGFA_s1_K562_neg	chr2	52954975	52955075	4224	42	1	1	1	7	276	1	7	276	1	42	52955025	7	100	ENSG00000228033	ENSG00000228033	lncRNA	intron		12563	no																																				GACTGACAACCAGAAGAGCCACAAGCTTAATGACCGTGCTGATATTCATCCATATGAATGTTCCCCCATCTACCCCATTAAGTTTTTGTTCATTTATTTA	none
VEGFA_s1_K562_neg	chr2	53155316	53155416	4225	42	1	1	1	3	55	1	3	55	1	42	53155366	3	100						3211	no																																				AATTATCTTTGCTTTCTTCTAAAACATAAAATTATGGTTTTCACTTTTATGTTTTTAATCTTCTTGGGACATAGCCTTGTGTATATGGGATAGAAACCAT	none
VEGFA_s1_K562_neg	chr2	53567115	53567215	4226	41.5	1	1	1	4	18	1	4	18	1	41.5	53567165	4	100	ENSG00000115239	ASB3	protein_coding	intron		13303	no																																				GCAAGCTCAGTAAGGAACCTCAGTGGCTATTTGCCAAAATCAGAAGAATCATCTGAAATTATGCATGGGAAAGAGGACAATTAAGGTGTCTTGACTGGGC	none
VEGFA_s1_K562_neg	chr2	54440150	54440250	4227	42	1	1	1	2	97	1	2	97	1	42	54440200	2	100	ENSG00000304706, ENSG00000304731	ENSG00000304706, ENSG00000304731	lncRNA, lncRNA	intron, intron		56204	no																																				TTGGAGAGGGTATGTAAAGTTCCTACACTCAAGTTCTAACAGCTCAGTTCAGACACATTTATGCTTAAGCCCCAAGGAAGGGAACCAGGAAGCCCGAGTA	none
VEGFA_s1_K562_neg	chr2	54886435	54886535	4228	42	1	1	1	3	22	1	3	22	1	42	54886485	3	100	ENSG00000214595	EML6	protein_coding	intron		50189	no																																				TTGGGATTACAGGTGTGCGCCACCGCGTCTGGCCTCTTTCTTTCTTCTATTATTCAGCTTCATCTTTTACATTTAGATCTGGTGAGAATGGAAAATGGTG	none
VEGFA_s1_K562_neg	chr2	55387888	55387988	4229	42	1	1	1	2	25	1	2	25	1	42	55387938	2	100	ENSG00000115355	CCDC88A	protein_coding	intron		24691	no																																				TTTGCACCTAATAACAGGTTCAAAGTCTATAAGACAAAATTTGATAAATTCATCATCATATGGGATATTTCAACTCCTCTTTCTCAATAACTAATCACTC	none
VEGFA_s1_K562_neg	chr2	55451552	55451652	4230	42	1	1	1	2	45	1	2	45	1	42	55451602	2	100						7905	no																																				TTAAACGTAAAATCTCAAATAATAAAAAAAAGGAGAAACTATAAGTGAATATTCAGTCAATCTCAGGCTGAGAGAAAACTCTGTGAGAATACAATGGTGC	none
VEGFA_s1_K562_neg	chr2	55805357	55805457	4231	42	1	1	1	2	7	1	2	7	1	42	55805407	2	100						12714	no																																				GCTTTTGTTTTACTTGAGAGCCTTTAAGAAAAAGATGGAATTTATAAAGTCATATTTCCTATTGATGGCATCCTTCACAGGTTACAATCCCTTGACAGAA	none
VEGFA_s1_K562_neg	chr2	55826369	55826469	4232	39	1	1	1	2	33	1	2	33	1	39	55826419	2	100						356	no																																				TTGCACCAATTGGTAGTGGCTCTGCATTTCTTTGGGATGGAACCCCAAGACACAAGTGAAAGGCCCTCTGCCACACCACTGCCAAGGTCCCTTCCCCCGC	none
VEGFA_s1_K562_neg	chr2	55945696	55945796	4233	42	1	1	1	2	36	1	2	36	1	42	55945746	2	100						39588	no																																				TGACTGTTGTTCATAGTGGCTTGTTTCCTTATTTGTTTTGTGATTTTTATTTGTGAGCTCATAATCATTGGAACTCTATCTGTGGGAAATCTGAGGCCTG	none
VEGFA_s1_K562_neg	chr2	55964580	55964680	4234	42	1	1	1	5	21	1	5	21	1	42	55964630	5	100	ENSG00000272180, ENSG00000226702	ENSG00000272180, MIR217HG	lncRNA, lncRNA	intron, intron		58472	no																																				CTATCTGTTTCCTAATAATGTGATAGTTAAGAGCTAGATAAACTGGGATCAAATCATAGCCGCATCACATACATTCTAACTGTGTGACTTCAGAAAGTTA	none
VEGFA_s1_K562_neg	chr2	56078006	56078106	4235	42	1	1	1	2	216	1	2	216	1	42	56078056	2	100	ENSG00000272180, ENSG00000229805	ENSG00000272180, LINC01813	lncRNA, lncRNA	intron, exon		9531	no																																				TTCTTGAAAGAACTTTTCCATTTATGAATTCTGAAAATGGTTTGTGGTTCTGGAAAGAAATAGAAAGAATTGTTTATGAACTGTGGGCCCTGATAATTTT	none
VEGFA_s1_K562_neg	chr2	56100601	56100701	4236	42	1	1	1	2	103	1	2	103	1	42	56100651	2	100	ENSG00000272180	ENSG00000272180	lncRNA	intron		6499	no																																				TTCTAATTTATTTGCTATTTCTTTCATGATACTGCTTTGATTTTTTCAATATGTTTCCATAAATCTTCAGTTTTCTTTTTCATAACACTCTTTTTTCATC	none
VEGFA_s1_K562_neg	chr2	56258522	56258622	4237	42	1	1	1	3	52	1	3	52	1	42	56258572	3	100	ENSG00000271894, ENSG00000055813	ENSG00000271894, CCDC85A	lncRNA, protein_coding	intron, intron		15970	no																																				CTACCAGACTTGGCCTGGGATGAGACTGTTTGGCATCCCAGTTTAGACTCTCTCATGCAGAATTTTGGTAGAATGGGATAGATAGCAAAATCTAGGACAG	none
VEGFA_s1_K562_neg	chr2	56771328	56771428	4238	42	1	1	1	3	134	1	3	134	1	42	56771378	3	100						26575	no																																				ACTAAACATTTAGAAAAATAATTAAAGGAGGCCTCAATAAAATTGAGACATATAATGATTCTGGATTAGAAGACTCAGTAGTCTAAAGATGTCAATTCTC	none
VEGFA_s1_K562_neg	chr2	57835689	57835789	4239	42	1	1	1	4	50	1	4	50	1	42	57835739	4	100	ENSG00000285755, ENSG00000293611	ENSG00000285755, ENSG00000293611	lncRNA, lncRNA	intron, intron		15121	no																																				GTTTGGCACTTTCTTAAGAAGTTAAACATGTACTTACCATATGATCCAATGATACCACTGCTAGATATTTCCCCCCAACAAACAAAAACTAATGTTCGCA	none
VEGFA_s1_K562_neg	chr2	57860912	57861012	4240	42	1	1	1	2	156	1	2	156	1	42	57860962	2	100	ENSG00000285755, ENSG00000293611	ENSG00000285755, ENSG00000293611	lncRNA, lncRNA	intron, intron		10100	no																																				AAAGCATCATATATATTTCTATTTGTTCCAAACTTGTTTCATGTTTGTTACTTTTTTTTCTTTCCACAAAGGTCCTATTTATTACTCATAACATGAACTT	none
VEGFA_s1_K562_neg	chr2	57945107	57945207	4241	42	1	1	1	6	174	1	6	174	1	42	57945157	6	100	ENSG00000028116, ENSG00000293612	VRK2, ENSG00000293612	protein_coding, lncRNA	intron, intron		14921	no																																				TAATGTGAATTCACCAATTCACATATAAAATTTCCAAGAAAAGAAATGTCAAGTAGGTCAATAAAAGACCCATAATTTTTAACTTGAAAAAATCTTGTAT	none
VEGFA_s1_K562_neg	chr2	58614851	58614951	4242	42	1	1	1	3	161	1	3	161	1	42	58614901	3	100	ENSG00000233723, ENSG00000306914	LINC01122, ENSG00000306914	lncRNA, lncRNA	intron, exon		33335	no																																				TGTGTATATATATATGTATGTATATATATGTATATATATAGTTTTGCCTTCAACAAGTTTCAGGTTTATTCCTTTATGAATTGAAGAACCCAAAACATTT	none
VEGFA_s1_K562_neg	chr2	58736657	58736757	4243	34.95	1	1	1	3	192	1	3	192	1	34.95	58736707	3	100	ENSG00000233723	LINC01122	lncRNA	intron		789	no																																				GGAACTCCTGACCTCAGGCGATCCGTCCCCCTTGGCCTCCCAAAGTGCTGGGATTACCGGTGTGAGCCACCACGCCAGCCCATTTTATCTATTTTTAAAA	none
VEGFA_s1_K562_neg	chr2	58993267	58993367	4244	42	1	1	1	2	60	1	2	60	1	42	58993317	2	100	ENSG00000233723	LINC01122	lncRNA	intron		12521	no																																				TATAAATCATCAGTCAATAAAAATGATTCATGAAATTATATCAATTTTAATATAAAACAGCATAATTCTTATCTCATGTAGGTAGACTTTTAAGATGTAT	none
VEGFA_s1_K562_neg	chr2	59077688	59077788	4245	42	1	1	1	2	19	1	2	19	1	42	59077738	2	100	ENSG00000233723	LINC01122	lncRNA	intron		10666	no																																				ACATAAAGAAGTAAAATAAAATATAGTCCCAAACAATGCTTGTGAAACATATTGTTTTACTTTGAGCATCAAATATCGAACAATTGAAGGTACGAATGAC	none
VEGFA_s1_K562_neg	chr2	59578975	59579075	4246	42	1	1	1	5	38	1	5	38	1	42	59579025	5	100	ENSG00000233891	ENSG00000233891	lncRNA	intron		708	no																																				TAGGGAGCAACCTAGATCCATTTCATTTAATGGAGATCATCAGCTTCACCAATCAGCAACTGAGAGCCACAGGATTTTCCTCCACACAGCAATCGTGGCA	none
VEGFA_s1_K562_neg	chr2	59683495	59683595	4247	42	1	1	1	2	16	1	2	16	1	42	59683545	2	100	ENSG00000233891	ENSG00000233891	lncRNA	intron		34738	no																																				TTTCCACCAACATCATATTGTTTTAATTACTGTAGCTTAGTAACAAGCCTTGAAATCAGATAGTATTGGTCCTCTAACTTGGTTCTTCTTTTTCAAAGTT	none
VEGFA_s1_K562_neg	chr2	60237324	60237424	4248	42	1	1	1	3	240	1	3	240	1	42	60237374	3	100						11835	no																																				CCCCATTCCAGACAACCACTGGTCTGTTTTCTATCACTGCAGATCAGTTTGCACTTTCTATATGTTTTAGAAATAGAATCACACAGTATATCCTCTTCTT	none
VEGFA_s1_K562_neg	chr2	60354951	60355051	4249	42	1	1	1	3	339	1	3	339	1	42	60355001	3	100	ENSG00000228590	MIR4432HG	lncRNA	intron		2888	no																																				CTGTGGGAGGGCCCCTATCTCATGTGTCTGTGCATTCCAAAGAATGCCTAAGAGGGTGTTGCACTTAGAGCTGACACTTAATAAATACTTGCCTGTTTGG	none
VEGFA_s1_K562_neg	chr2	60747544	60747644	4250	42	1	1	1	2	52	1	2	52	1	42	60747594	2	100						12228	no																																				CCACATCAATTTCTGACAACATCCAGCTCAGCTCCTATTTGTTCAAAATCGACCAAGTAAGACCAGACATGAATCCTCTTGGAGCCCATTTAACAATATG	none
VEGFA_s1_K562_neg	chr2	61142486	61142586	4251	41.94	1	1	1	2	158	1	2	158	1	41.94	61142536	2	100	ENSG00000274769, ENSG00000271889	ENSG00000274769, C2orf74-AS1	lncRNA, lncRNA	intron, exon		3274	no																																				TTTAAGAAATAACATTGGTTTGGTTCAGAAAGATGGAGCAACTCAAAGCAGGGATTTCCAGGCTATAGGTAAAGGTAAACATTTTCTTTTTTTTTTCTGT	none
VEGFA_s1_K562_neg	chr2	61149957	61150057	4252	42	1	1	1	2	21	1	2	21	1	42	61150007	2	100	ENSG00000274769, ENSG00000237651, ENSG00000271889	ENSG00000274769, C2orf74, C2orf74-AS1	lncRNA, protein_coding, lncRNA	intron, intron, intron		4195	no																																				AGGAAGTGGCTTAGTCTACTTCTTGTCCCTGTTTGGAGATGGCCTTTCCCGGGACTAGGTAGGTGTTATGGTCATGTTGCATAATACTGGGTCTGCAAAG	none
VEGFA_s1_K562_neg	chr2	61215370	61215470	4253	42	1	1	1	5	29	1	5	29	1	42	61215420	5	100	ENSG00000115464	USP34	protein_coding	intron		35951	no																																				TTTGATTACATATATGCTAATTACAGAACATTAACTTTGGAAAATCTTTAGAAGTCTTTTAAGGCTAAACTTACACCCAAGGAAAGAACTTGGTGTTAAA	none
VEGFA_s1_K562_neg	chr2	61506878	61506978	4254	42	1	1	1	3	21	1	3	21	1	42	61506928	3	100	ENSG00000082898	XPO1	protein_coding	intron		24633	no																																				CACATTTCAATTCCTTTAAACTGGCTTTCTAAGCTCTTCCTTAAAAAGCTTGATACAAAAGGTGAAGAAGGCCGGGCGCGGTGGCTCACACCTGTAATCC	none
VEGFA_s1_K562_neg	chr2	61671851	61671951	4255	42	1	1	1	4	35	1	4	35	1	42	61671901	4	100						42041	no																																				AAATTAATACAAAATAGCATTTTGTGACTTGAAGTAATTGCCCACATGGCTGAGCTGTGTATCTCCAGGAGCTGAATAATTTAAGCGTGGATTTATGTAT	none
VEGFA_s1_K562_neg	chr2	61755830	61755930	4256	42	1	1	1	2	16	1	2	16	1	42	61755880	2	100	ENSG00000289410, ENSG00000298210	ENSG00000289410, ENSG00000298210	lncRNA, lncRNA	intron, intron		8223	no																																				CCTCGCTGTTCTCAACCAGTCCATGACTTTAAATACCATTTATATGTTATTGCCTCCCAAATTCATATTATCTAGTTGTCTTAGTCTGTTTTTGCTGCTA	none
VEGFA_s1_K562_neg	chr2	62054348	62054448	4257	42	1	1	1	7	65	1	7	65	1	42	62054398	7	100	ENSG00000173163	COMMD1	protein_coding	intron		4970	no																																				TAACCGCCAGAAAAGAAGTCAGCATATAAAAAAAGTACCTCTACTCGTATGTTTATCACAGCACCATTCATAATAGCAAGGATATGGAATCAATCTAAGT	none
VEGFA_s1_K562_neg	chr2	62066990	62067090	4258	42	1	1	1	3	19	1	3	19	1	42	62067040	3	100	ENSG00000173163	COMMD1	protein_coding	intron		17612	no																																				GCTGGGATTACAGGCTTGAGCCACCGTGCCCAGCCCAAATCTATATAGATTGATGGGCTATTTGTTATTGTTAAAATCCTAGGTTCCGGCCGGGCATGGT	none
VEGFA_s1_K562_neg	chr2	62274342	62274442	4259	42	1	1	1	6	38	1	6	38	1	42	62274392	6	100	ENSG00000228541	ENSG00000228541	lncRNA	intron		32510	no																																				TAGTTCCAGTCCAAGCCCAAAGGCCTGAGAACCAGGGAAGTCAATGGTATAAGTCCCAGTTCTAATCCAAAGACCTAAGAACAGGGTAGAGGGTGGGGTG	none
VEGFA_s1_K562_neg	chr2	62305270	62305370	4260	42	1	1	1	5	39	1	5	39	1	42	62305320	5	100	ENSG00000228541	ENSG00000228541	lncRNA	intron		19098	no																																				CTGTTACTGCCTTGGGGAAGCTGCTGAGGGCATTGCTCACGCCTTTGATCTGGGCATAGAAGGAAGCCACCTGCCCTAGCCAAGGTTTTAGTGCAATGAC	none
VEGFA_s1_K562_neg	chr2	62791268	62791368	4261	42	1	1	1	3	16	1	3	16	1	42	62791318	3	100	ENSG00000115504	EHBP1	protein_coding	intron		37740	no																																				TTTTTAAAGAAAAAAACCATTTGTAATGAAAGGTTTTTAAGATAAACATCAGTTTTACTGAGGTAGATAATTTGATAGTATTTAAAGAAAATAAGACCAA	none
VEGFA_s1_K562_neg	chr2	63586243	63586343	4262	42	1	1	1	4	42	1	4	42	1	42	63586293	4	100	ENSG00000143951	WDPCP	protein_coding	intron		3514	no																																				ATATCTTTGCTGGATGTTGTTAGAATGGTATTTCAAACATTTTCTACAATTTGAATTAAATATTACCTTACTAAATAACGCGAGGCTGGGCAAAAAAAAT	none
VEGFA_s1_K562_neg	chr2	64249587	64249687	4263	42	1	1	1	2	7	1	2	7	1	42	64249637	2	100	ENSG00000225889, ENSG00000288932, ENSG00000305620	ENSG00000225889, ENSG00000288932, ENSG00000305620	lncRNA, lncRNA, lncRNA	intron, intron, exon		1327	no																																				TGGCCTGGAAGGGAGGGAGAGGTCATCATCAATGAGGTGTCATTGGCAGTCACGCTGACATGGTCTCAGCCATACTTGCTGATTCCCTTGGAAGGGTGGC	none
VEGFA_s1_K562_neg	chr2	64293504	64293604	4264	42	1	1	1	2	47	1	2	47	1	42	64293554	2	100	ENSG00000288932, ENSG00000293670, ENSG00000238201	ENSG00000288932, ENSG00000293670, ENSG00000238201	lncRNA, lncRNA, lncRNA	intron, intron, intron		17284	no																																				TTGGGAGAGCCAAAGCAAGAGTCTTGCAGAGAAAGTCAGCTGAAGAGAAGATGGGGAAGAAAAGCAGAGTAAAGAAAAGACAAGAAATATCATGGTTTCA	none
VEGFA_s1_K562_neg	chr2	64335629	64335729	4265	42	1	1	1	4	290	1	4	290	1	42	64335679	4	100	ENSG00000288932, ENSG00000293670, ENSG00000238201	ENSG00000288932, ENSG00000293670, ENSG00000238201	lncRNA, lncRNA, lncRNA	intron, intron, intron		2567	no																																				AGTTTGCCAACCTCTAACTTATTTAACCAGTTCCTTATTAACGAGCATTTAAATTGTTTCTAATCGTTTGCTGCAATTTATAACCTTGTATGTATAGCAC	none
VEGFA_s1_K562_neg	chr2	64360441	64360541	4266	40	1	1	1	4	21	1	4	21	1	40	64360491	4	100						22243	no																																				GCATAGTAAAAAAGGCAGGATGGCACCAGGGGGCACTTGTCTCTGTGTATGTTGTGCTCTGATATCAGGGCGGTAGCTCCAGCATGAGGAATGTGGATAT	none
VEGFA_s1_K562_neg	chr2	64491249	64491349	4267	42	1	1	1	5	90	1	5	90	1	42	64491299	5	100	ENSG00000223863	LINC01805	lncRNA	intron		5609	no																																				AATTAAAAAACTGGAGGTCCTACCCTTACAGAACTTACATTCTAGTGGTGGGGGGAGGGGGGCAGATGAAAGACTCTATTAGTAGGTAAATCACACAGCA	none
VEGFA_s1_K562_neg	chr2	64971195	64971295	4268	42	1	1	1	5	61	1	5	61	1	42	64971245	5	100	ENSG00000237638	LINC02245	lncRNA	intron		13429	no	64971195	64971295	TGGCGATGCTTGCCTATATCCCTAGCAACTTGGGAGGCTGAGGTTGGGGGAGAGATTGCTTGAGCCCAGGTTCAAAGCTGCAGTGAGTTATGATCTCATC	watson	GGTTGGGGGAGAGATTGCTTG	GGGTGGGGG-GAGTTTGCTCC	gDNA : GGTTGGGGGAGAGATTGCTTG_gRNA : GGGTGGGGG-GAGTTTGCTCC	0.0513585	-1.04389	0.571429	42	62	21	-5.88904	76.1905	5	4	3, 13, 19, 20	0	1	1	10	10	1	0				AGC	NGG	3	1	3	64971254	-9	TGGCGATGCTTGCCTATATCCCTAGCAACTTGGGAGGCTGAGGTTGGGGGAGAGATTGCTTGAGCCCAGGTTCAAAGCTGCAGTGAGTTATGATCTCATC	gDNA							0.29
VEGFA_s1_K562_neg	chr2	65114492	65114592	4269	31	1	1	1	9	159	1	9	159	1	31	65114542	9	100	ENSG00000138069	RAB1A	protein_coding	intron		24336	no																																				TATGGTTTAAATGTATCCTCCAAAGTTCCTGTGTTAGATACTTAATCCCCAATACAACAGTTTAAGGGGGGCCGGGCGCGGTGGCTCACGCCTGTAATCC	none
VEGFA_s1_K562_neg	chr2	65743140	65743240	4270	42	1	1	1	7	83	1	7	83	1	42	65743190	7	100	ENSG00000204929	LINC02934	lncRNA	intron		3058	no																																				CCTCTCATGGTTATAAGACAGCTGCTGCAGTTCCAGGCATCACAGGCAGAGGTGACTATGTCTAGCAGAAGAAAGAGGCCTCTTTCTTCCTTGTGCATCT	none
VEGFA_s1_K562_neg	chr2	66606897	66606997	4271	41.335	1	1	1	2	16	1	2	16	1	41.335	66606947	2	100	ENSG00000232046	LINC01798	lncRNA	intron		15815	no																																				TGCAGGACTATAAAATAAGAGGTGTCTCTACTAAGAGTTACAAAATGTTCTGAAATAACAACTCACTGGAGAAATACAGATAAGAGTCCTTAAAAGTATA	none
VEGFA_s1_K562_neg	chr2	66779014	66779114	4272	42	1	1	1	2	18	1	2	18	1	42	66779064	2	100	ENSG00000232046	LINC01798	lncRNA	intron		9794	no																																				AATTCTCTCAAGGAACCTTGGTTGGGAAGAATGGTTAAAGAATAGATTTCCATAATTTATGATGTTGAGCTTACATTTGAAAGCTGTTTGATTTAGAAGA	none
VEGFA_s1_K562_neg	chr2	66811421	66811521	4273	42	1	1	1	2	7	1	2	7	1	42	66811471	2	100	ENSG00000232046	LINC01798	lncRNA	intron		9742	no																																				AGATGAATTAGAGAGGAAATTATAAAACTGTGATTATTCACAGATGACATGATTGTCTATACAGAAAATTCAAAAGAGTATACAGATAATCTATGAAACA	none
VEGFA_s1_K562_neg	chr2	67056420	67056520	4274	42	1	1	1	2	111	1	2	111	1	42	67056470	2	100	ENSG00000223859	ENSG00000223859	lncRNA	intron		11271	no																																				AACTTAGATTCTTATACATTGGTGAACTACTACTCTCAGAATGTTTTAATTATATTTTCAGAACAGAGTGAGGTAAGGTGATATGCCCTACAACAAATCA	none
VEGFA_s1_K562_neg	chr2	67281534	67281634	4275	42	1	1	1	6	31	1	6	31	1	42	67281584	6	100	ENSG00000235885, ENSG00000236780	LINC01828, LINC01829	lncRNA, lncRNA	intron, intron		31989	no																																				CTCATATGCCAGGGCAGAAGACCTGGCCCTGCTAGGCTTGGAAGGGAGAAGCAAATATGCCAGAGATGACACGAGGAGGTTCTTTCGCCCTCGTGTCAAA	none
VEGFA_s1_K562_neg	chr2	67929753	67929853	4276	42	1	1	1	7	45	1	7	45	1	42	67929803	7	100						17285	no																																				TATGGAAGAGAAAAACTTTCTGATTTCCAGGCCTGATAACATCATGACCCCAATGATCTCTGCTTGGAACTTACCAGCTTTGGATTTTAAAAAAAAAAAA	none
VEGFA_s1_K562_neg	chr2	68789194	68789294	4277	39	1	1	1	5	33	1	5	33	1	39	68789244	5	100	ENSG00000163219	ARHGAP25	protein_coding	intron		10895	no																																				GCTAATCTTTTTTTGTATTTTTTTTAGTAGAGACGGGGTTTCACCATGTTGGCCAGGATGGTCTCGATCTCCTGGCCTCGTGATCCACCCGCCTCGGCCT	none
VEGFA_s1_K562_neg	chr2	69066061	69066161	4278	42	1	1	1	7	66	1	7	66	1	42	69066111	7	100	ENSG00000169604	ANTXR1	protein_coding	intron		4105	no																																				CCAGAGATGATAAGCTCTTTTACAAGAAGACTAGGAAGTTGACAATGCAGAGCTGATATTGGGTTATTTTTGGATGGTGATGGAGGTTGTTTTTATAGAA	none
VEGFA_s1_K562_neg	chr2	69309071	69309171	4279	42	1	1	1	3	23	1	3	23	1	42	69309121	3	100						1322	no																																				GTGTCCCTAGAGAAATGCCTGAGAACACTCAAAGTCCTTAGGTCAGACCCAACATGTCTAAAAAGACGGAGTCTTCCTGGAGACTATGGGGAAACTATGG	none
VEGFA_s1_K562_neg	chr2	69617391	69617491	4280	42	1	1	1	2	8	1	2	8	1	42	69617441	2	100	ENSG00000115977	AAK1	protein_coding	intron		2198	no																																				CGGACAGGCCATTTAATCCTCTGGGCATAGTTTCTCCTTTGCAAGATCTGTGAGTTAGGCTGTTTGAATTCTAAGTTTAATGCATTAATTTAATACCTAC	none
VEGFA_s1_K562_neg	chr2	70581004	70581104	4281	42	1	1	1	2	13	1	2	13	1	42	70581054	2	100						1837	no																																				ACAGAAAGCACGGAGTATTTGAATCTCTAAGAATAGTTCTGCATTAAATCGACAAGTTGTCTACCTGGTGCTAAGATGGAGAGAGGAAAATAAGCGGATG	none
VEGFA_s1_K562_neg	chr2	70644337	70644437	4282	24	1	1	1	3	38	1	3	38	1	24	70644387	3	100	ENSG00000075340, ENSG00000286979	ADD2, ENSG00000286979	protein_coding, lncRNA	intron, intron		2569	no																																				TTATTTATTTTAGACAGGGTCTTGCTCTGTACCCCAGGCTGGAGTGCAGTAGTGTGATCTTGGCTCACTGCAGACTTGACCTCCCAGGCTCAGGTCATCC	none
VEGFA_s1_K562_neg	chr2	70691417	70691517	4283	42	1	1	1	2	14	1	2	14	1	42	70691467	2	100	ENSG00000075340, ENSG00000235035	ADD2, ENSG00000235035	protein_coding, lncRNA	intron, intron		162	no																																				ATTTTAAAATGAATGAAATTATTTGCTGCCCAGTATAAAGGTCCCACTTCAAAAGCAATCTCTTGCCCCTGGAACTAGGACAATACAAGTGCTGGGGACC	none
VEGFA_s1_K562_neg	chr2	70963290	70963390	4284	42	1	1	1	2	41	1	2	41	1	42	70963340	2	100	ENSG00000116035, ENSG00000116039, ENSG00000258881	VAX2, ATP6V1B1, ENSG00000258881	protein_coding, protein_coding, protein_coding	exon, exon, intron		2525	no																																				ATCCTCACCATGCCCAACGACGGTAGCCTCCTCACAGCCCACTACCCTCCAGAGCTCCCCTGTCCTCCCTTTTCCAACCAGATACTTAAAGGGCCCACGT	none
VEGFA_s1_K562_neg	chr2	71000137	71000237	4285	23.25	1	1	1	4	21	1	4	21	1	23.25	71000187	4	100	ENSG00000228384	ENSG00000228384	lncRNA	intron		1475	no																																				CTGTAATACCAGCACTTTGAGAGGCCGAGGCGGGTGGATCACCTGAGGTCGGGAGTTCGAGACCAGCCTGACCAACATGGAGAAACCCCCGTCTCTACTA	none
VEGFA_s1_K562_neg	chr2	71261014	71261114	4286	41.33	1	1	1	19	355	1	19	355	1	41.33	71261064	19	100	ENSG00000301151	ENSG00000301151	lncRNA	intron		10171	no																																				AGTACAACGTAAGAAGCCATCCTAGAGAACAGTCACGTAATAGTGGTCCTACCTTTTGTTGTTTTCCTAAAACATCCCTAGGTATAAGCATCACAGCTAG	none
VEGFA_s1_K562_neg	chr2	71605569	71605669	4287	42	1	1	1	2	28	1	2	28	1	42	71605619	2	100	ENSG00000135636	DYSF	protein_coding	intron		684	no																																				TCTGCTGCTGCTCTCCTGCTGGGGCAGGGGATGCCCTGGTGGGAGGGATCGTATGCTTTGTGGCTGATTTTACTGCCAGTTCAGGGGTGGGGGCCACCAG	none
VEGFA_s1_K562_neg	chr2	71865251	71865351	4288	42	1	1	1	6	183	1	6	183	1	42	71865301	6	100						4577	no																																				GAATAATTTGCACAAGAATGTTGTCATTCTTACACATTTCATTTGTCACTATTTGTAAAATTCATCTTTATGGAAAGGTGCACACACATTCTAGGGCCAC	none
VEGFA_s1_K562_neg	chr2	72817695	72817795	4289	42	1	1	1	2	55	1	2	55	1	42	72817745	2	100	ENSG00000144036	EXOC6B	protein_coding	intron		7562	no																																				ATTGGCATCACCATCATCTGATTGCTTAGGCCAAGAGCCTTGGAATCATCCTTGATCCTCTCTTTAATTCCCATAACTAATCCATCGTTTTGGCACTACC	none
VEGFA_s1_K562_neg	chr2	73413567	73413667	4290	42	1	1	1	2	16	1	2	16	1	42	73413617	2	100	ENSG00000116127	ALMS1	protein_coding	intron		27347	no																																				TAACCATCCGGAATGCTTTCTGACATTGCCAAATGTTCCATGGTTGAAGGGAGAGGCGTGTCAAAATCTCTCCCAACTGAGAACCGCTTTTTCAGAAGTT	none
VEGFA_s1_K562_neg	chr2	73683465	73683565	4291	42	1	1	1	7	59	1	7	59	1	42	73683515	7	100	ENSG00000163016, ENSG00000290727	ALMS1P1, ALMS1P1	transcribed_unprocessed_pseudogene, lncRNA	intron, intron		1656	no																																				TTAAAAGCAAGCCAAGGTAAACATGTGCAGGGACACCTAGGGACCCATGTCATTTTAGGATCAAACAGATAGATGGACAGATGATAGATAGACAGACAGA	none
VEGFA_s1_K562_neg	chr2	74486174	74486274	4292	42	1	1	1	3	42	1	3	42	1	42	74486224	3	100	ENSG00000115282	TTC31	protein_coding	intron		4193	no																																				GGAATTGCTTGAACCCAGGAGATGGAGGTTGCAGTGAGCCAAGGTTGCGCCATTGCATTCCAGCCTGGAGACAGGGTTAGACTCCGTCTCAAAAAAAAAA	none
VEGFA_s1_K562_neg	chr2	74677071	74677171	4293	42	1	1	1	5	152	1	5	152	1	42	74677121	5	100	ENSG00000135622	SEMA4F	protein_coding	intron		4375	no																																				TTGTATTTTTGGTAGAGACGGGGTTTCACTACGTTGGCCAGGCTGGTCTGGAACTCCTGACCTCAAGCAATCCACTTGCCTTGGCCTCCCAAAGTGCTGG	none
VEGFA_s1_K562_neg	chr2	74854190	74854290	4294	42	1	1	1	2	60	1	2	60	1	42	74854240	2	100	ENSG00000159399	HK2	protein_coding	intron		12554	no																																				AGATTTTGTTCTTTTGAAGAGCTGAGTGGTGTTCCATGACGTACACCTATGCCATAATTTATTTAACCAGTGGTTTCTGCTCTTGTCTTCCTCCTTTTTC	none
VEGFA_s1_K562_neg	chr2	75295369	75295469	4295	42	1	1	1	4	23	1	4	23	1	42	75295419	4	100	ENSG00000306791, ENSG00000306811	ENSG00000306791, ENSG00000306811	lncRNA, lncRNA	intron, intron		45202	no																																				TTGCCAGACTATTAACAGACACCCAGATGCAGCAATAACTAAATGTAATCACTTTTGATATTTGATTCATTTAAATTAAAACCATAACTTTATACATATT	none
VEGFA_s1_K562_neg	chr2	76179811	76179911	4296	42	1	1	1	2	29	1	2	29	1	42	76179861	2	100	ENSG00000287474	ENSG00000287474	lncRNA	intron		6829	no																																				GTATGGTATCCTTGGCTTCCAATTGTTTTTCCTTTCCTTGCTTTGAATATATCATTCCACTCTCTACTGACCTGTAGAGTTTCTGCTGACAAATCCACTG	none
VEGFA_s1_K562_neg	chr2	76496919	76497019	4297	42	1	1	1	5	39	1	5	39	1	42	76496969	5	100	ENSG00000287172	ENSG00000287172	lncRNA	intron		32531	no																																				CTCCTGCCTCCATCCTCTCAAAACCCCCACTGTATGTTTCTCTTCAAACTTATTATTTACTTTTAAATATACCAATGGCTTCCCATTTGATATCATTTTA	none
VEGFA_s1_K562_neg	chr2	76930132	76930232	4298	42	1	1	1	3	234	1	3	234	1	42	76930182	3	100	ENSG00000176204	LRRTM4	protein_coding	intron		7699	no																																				CAACAAACCCATAAAACTTGTCTTAATGGGATTTTGCCTTGAGCACCATCTGTAATTAGGTAGGGGGTTTCCACTGCAACTCTATTACTGTGATTTCTAG	none
VEGFA_s1_K562_neg	chr2	77288693	77288793	4299	42	1	1	1	2	17	1	2	17	1	42	77288743	2	100	ENSG00000286932, ENSG00000176204	ENSG00000286932, LRRTM4	lncRNA, protein_coding	intron, intron		36836	no																																				CTAATCTTTAGAAGAAACTTGAATAATACCTATGTAATGCTTAGGAAATAAATACTATGATATGTTCAAACTCATCCTGTGTATCCTGTTTCCCAATTTC	none
VEGFA_s1_K562_neg	chr2	77426322	77426422	4300	42	1	1	1	2	54	1	2	54	1	42	77426372	2	100	ENSG00000176204	LRRTM4	protein_coding	intron		3366	no																																				CATACATGTACCCCCCAGCTTCCCTGCAGTCCATTCTTTGCACTCAGCCAGAGCTATAATTCCATCACATTGATCAGATATTGATATTCCTTGAGCAAAA	none
VEGFA_s1_K562_neg	chr2	78469505	78469605	4301	42	1	1	1	2	25	1	2	25	1	42	78469555	2	100	ENSG00000298364	ENSG00000298364	lncRNA	intron		20291	no																																				TCAACTAGATTCTTATTTAAAATGTAAATTATTAGAAGATATTATAGACATATAAAAAGGTTTAAAAAGTAATCTTACAAAAAACAATATGCTCATTCTA	none
VEGFA_s1_K562_neg	chr2	78561546	78561646	4302	42	1	1	1	9	134	1	9	134	1	42	78561596	9	100	ENSG00000234877	ENSG00000234877	lncRNA	intron		15004	no																																				ACTACTTCATTTCCATTACTCCCTCAATTAAAGATATTGGTTAAAGATATTATGAAAAGAACATGTTTTTGATTTGCTTTTCATTTGGGTCAGGGAAAAA	none
VEGFA_s1_K562_neg	chr2	79204486	79204586	4303	42	1	1	1	4	107	1	4	107	1	42	79204536	4	100	ENSG00000066032	CTNNA2	protein_coding	intron		48698	no																																				GATATAAGACTCTGTAAAATCTCATTAAAGAAATGAATTTCCCATGATGAAATGAGTCTTTGAGGAGATTTTAAAATATGTCCATAATTCTCTGACATTC	none
VEGFA_s1_K562_neg	chr2	79528463	79528563	4304	42	1	1	1	7	333	1	7	333	1	42	79528513	7	100	ENSG00000066032	CTNNA2	protein_coding	intron		14750	no																																				TGGAATTAGATAATGGTGATGGTTGCATATACTGTTTGTGCATATACTATAAAACATCCACTGAATTATACACTTTAAAATGGTAAATATTGCTTATGAA	none
VEGFA_s1_K562_neg	chr2	80115020	80115120	4305	24	1	1	1	2	53	1	2	53	1	24	80115070	2	100	ENSG00000066032	CTNNA2	protein_coding	intron		53543	no																																				GCAGCCTGCAAAAGTGAAGGCAATAAGCAGCTAATGTAATGAGATCAGCGTTTGAGGTAGTACTGGATGTCTGGGGGCCAGTGATACTTACACACACGAT	none
VEGFA_s1_K562_neg	chr2	80198965	80199065	4306	42	1	1	1	3	94	1	3	94	1	42	80199015	3	100	ENSG00000066032	CTNNA2	protein_coding	intron		12901	no																																				AGGTCAAGAGTTCAAGACCAACCTAGCCAACATAGTGAAACCCCGTCTCTACTAAAAATAAAAAAATTAGCTGGGTGTGGTGGTGCATGCCTGTAATCTC	none
VEGFA_s1_K562_neg	chr2	80385876	80385976	4307	42	1	1	1	4	17	1	4	17	1	42	80385926	4	100	ENSG00000066032	CTNNA2	protein_coding	intron		10876	no																																				ACCTGTGATTCTACTGCTGATTCTCACTGGTTTGGATGTTATTATCAGTTTGTTCCCTGCCCACAGAGTCTTGGTTGGGAGTTACGAGGGCTGCTACTGA	none
VEGFA_s1_K562_neg	chr2	80631783	80631883	4308	42	1	1	1	4	109	1	4	109	1	42	80631833	4	100	ENSG00000066032	CTNNA2	protein_coding	intron		2557	no																																				GAATCCCTGGTAATTGTCTATTAGCTAGCAAGTTCTTCCTCCCTAAGCCTCAGTTTCCTATCTGTAGAATGATGCGCCTAAAGTGATGTAGTACTTTTTG	none
VEGFA_s1_K562_neg	chr2	80857480	80857580	4309	42	1	1	1	6	54	1	6	54	1	42	80857530	6	100	ENSG00000230975	ENSG00000230975	lncRNA	intron		6673	no																																				GATTTGATAGGGTTTGTTGGTAACCCAGGTCTTGTTTGCAGATATTTTATATCTTAATGGCCAGCTATTCAACTGATATATTATTTTCAATGACTAGAAC	none
VEGFA_s1_K562_neg	chr2	80983732	80983832	4310	42	1	1	1	4	234	1	4	234	1	42	80983782	4	100						19678	no																																				GGCCAAGGTGTCTTTATAGTAAAATTATTATCAGTGAGATCTCATAAATCAAGGTGAAACCTCCCTGAGGTACTGGCCTCAGTCATGCCATGTGGTTCCT	none
VEGFA_s1_K562_neg	chr2	81012854	81012954	4311	42	1	1	1	4	291	1	4	291	1	42	81012904	4	100						48800	no																																				AGTATGACATTTACATCAATTTGTTACCTGAGGTCAGCTTAATTCCTCCCCTGACACACTCTCACTATCGCCTCTTATCTACCCACCTCCTCTATTTGAT	none
VEGFA_s1_K562_neg	chr2	81901807	81901907	4312	42	1	1	1	2	8	1	2	8	1	42	81901857	2	100						17513	no																																				GGTGAAAAAAATTAATGCATAGATAACAATAGAGGACTTAGAAACTGACTTATACGAACATAGTCAACTGATCTTTGATAGAGAAAGACACATCAAATGA	none
VEGFA_s1_K562_neg	chr2	81917124	81917224	4313	27.5	1	1	1	2	10	1	2	10	1	27.5	81917174	2	100						2196	no																																				GGGTATATACCCAGTAATGGGATAGCTGGGTCAAATGGTATTGCTAGTTCTAGATCCTTGAGGAATTGCCACACTGTCCTCCACAATGGTTGAACTAGTT	none
VEGFA_s1_K562_neg	chr2	82039731	82039831	4314	42	1	1	1	3	10	1	3	10	1	42	82039781	3	100						47424	no																																				AAAAATTGAATGTTTTTCCCCTAAGATCAGGAATAAGGCCAGGATGTCTACATTCACCATTTTTATTAAATATAGTATTGGAAATTCTAACCACTGCAAT	none
VEGFA_s1_K562_neg	chr2	82041319	82041419	4315	42	1	1	1	2	142	1	2	142	1	42	82041369	2	100						45836	no																																				TTATATTTACTTCCATTGGTGAATGTTCCTGAATACATTCTATAATCTATGGATTATAATCAAAGTGTGATATATCATTTTGATTGTAGAAACAATCTAC	none
VEGFA_s1_K562_neg	chr2	82203238	82203338	4316	42	1	1	1	2	36	1	2	36	1	42	82203288	2	100						39112	no																																				TTATAAGTGCTTTTCTCTACTAAGTAATTTAATCCTCAAAGCAACTTTTTGAGTCTGACCTTTATTTAACTCAACAGAAAAGTGGACTAGAAAGATTAAT	none
VEGFA_s1_K562_neg	chr2	82324255	82324355	4317	42	1	1	1	10	40	1	10	40	1	42	82324305	10	100	ENSG00000305189	ENSG00000305189	lncRNA	intron		10269	no																																				TAAATATAACTAATCCAAATTTCAAACCTTTGTAAAAATGTTTTTATAACTGATTTGATAGTTTCCACATCCATATTTATATTTAATCACTACTTTATTT	none
VEGFA_s1_K562_neg	chr2	82710556	82710656	4318	42	1	1	1	4	75	1	4	75	1	42	82710606	4	100						17495	no																																				CAGCAGCCTCCAATAAGAGAATAGCTGAAACCTTCCCTTTTCTCCACTATAAGTCTTTACCACATTTTTCCTGCCTTTGAGTCTACCAACTGAAAGGGAT	none
VEGFA_s1_K562_neg	chr2	82822765	82822865	4319	42	1	1	1	2	48	1	2	48	1	42	82822815	2	100	ENSG00000298295	ENSG00000298295	lncRNA	intron		16342	no																																				GTATGTGAAGGTACTGATACATTATTTTTCAATAGGAGAGGGCACCTCTGCAACATAGGGGACATTATTAGAATAAAGAGACCAAAATTAAGTTAAAACT	none
VEGFA_s1_K562_neg	chr2	83050190	83050290	4320	42	1	1	1	3	221	1	3	221	1	42	83050240	3	100						9581	no																																				AACCAACTGCTTACATTTATTATGATAGAGAATACAATTGTAAAGTAAGAGAATGCTTAAACTTGACAAGTCAAATGATTTGGAAATAATAAAACTGAAA	none
VEGFA_s1_K562_neg	chr2	83554742	83554842	4321	38	1	1	1	4	33	1	4	33	1	38	83554792	4	100						265	no																																				TGTTCATCAGGGATATTGGCCTGAAATTTTCTTTTTTGTTGTGTCTCTGCCAGGTTTTGGTGTCATCATGATGCTGGCCTCATAAAATGAGTTAGGAAGG	none
VEGFA_s1_K562_neg	chr2	83619230	83619330	4322	42	1	1	1	3	19	1	3	19	1	42	83619280	3	100						26577	no																																				CCTGAGCTGTACCTTGGCCCCTTTTAGCCACAGCTGGAGCTGAAGCCACTGCAGTGCAGGGTGCCATGTACTGAGGCTGCACGGAGCAGTGGGGCCCTGG	none
VEGFA_s1_K562_neg	chr2	83679733	83679833	4323	42	1	1	1	4	23	1	4	23	1	42	83679783	4	100						47134	no																																				GGGTGAGCCCTACTCCAATATGACTGTGTCCTTAAAAAGAGGAAAAAAGACATAGAGACACACACATAATACAGAGGGAAGACTGTGTGATGATAAAGGA	none
VEGFA_s1_K562_neg	chr2	83933300	83933400	4324	42	1	1	1	3	15	1	3	15	1	42	83933350	3	100	ENSG00000309365	ENSG00000309365	lncRNA	intron		24987	no																																				AACCTTACTCACCTGTGTGAGAATAGAAGGGGCACATATGGAGTACAAAATATATGCATGGAAATTTTCTTGAGCATTTTAATTCATATCTAAATGAAGA	none
VEGFA_s1_K562_neg	chr2	84030776	84030876	4325	42	1	1	1	4	110	1	4	110	1	42	84030826	4	100						52836	no																																				CTGCTAGGTGAATATGGAATTTGGAATTGGAAGTGGTGAGCTTGGCTCACTGACCTCTTTGTTATAAAATGACCATTTGACCTGGGCCTCTGGCCCAAAG	none
VEGFA_s1_K562_neg	chr2	85212294	85212394	4326	42	1	1	1	2	55	1	2	55	1	42	85212344	2	100	ENSG00000152284	TCF7L1	protein_coding	intron		823	no	85212294	85212394	TGGCATGACCTCAAGCAGGTTACCTGACCTCTTCTGTACATCTGGGCAGTGGCAGTACCTGCGTCCTGATCTTGTTGTGGGGATTTGCTGAGCTTCAGTC	watson	TGTTGTGGGGA-TTTGCTGA	GGGTGGGGGGAGTTTGCTCC	gDNA : TGTTGTGGGGA-TTTGCTGA_gRNA : GGGTGGGGGGAGTTTGCTCC	0.0409968	-0.89832	0.45	73	91	19	-15.7518	70	6	5	1, 3, 6, 19, 20	0	1	0				1	12	12	1	GCT	NGG	3	2	2,3	85212382	-38	TGGCATGACCTCAAGCAGGTTACCTGACCTCTTCTGTACATCTGGGCAGTGGCAGTACCTGCGTCCTGATCTTGTTGTGGGGATTTGCTGAGCTTCAGTC	gRNA							0.12
VEGFA_s1_K562_neg	chr2	85741728	85741828	4327	42	1	1	1	5	313	1	5	313	1	42	85741778	5	100	ENSG00000303899	ENSG00000303899	lncRNA	intron		1124	no																																				CTCCATGGACTTCCCCTGGGGCCTCCCTCCCCACATCACAACCCTCCTTTGCTGAGATGAGCCCCACATCCCATGAGCTCATCCTTTCTTAGCAATGCTC	none
VEGFA_s1_K562_neg	chr2	85755031	85755131	4328	42	1	1	1	2	17	1	2	17	1	42	85755081	2	100	ENSG00000168874	ATOH8	protein_coding	intron		50	yes	85755031	85755131	TTTGAAAACTATGATCCATACCCTAGGACTGCCCACACCTGTCTGGGCACCAGGGTCGGACCGGGCGGGGCAGCTTGCCCCTTAAACACACCTCTATCCC	crick	CGGGCGGGGCAGCTTGCCCC	GGGTGGGGGGAGTTTGCTCC	gDNA : CGGGCGGGGCAGCTTGCCCC_gRNA : GGGTGGGGGGAGTTTGCTCC	0.0106331	-0.0474	0.85	62	81	20	-7.65113	70	6	6	1, 4, 5, 10, 13, 18	0	0	0				0				TTA	NGG	3	2	2,3	85755054	27	GGGATAGAGGTGTGTTTAAGGGGCAAGCTGCCCCGCCCGGTCCGACCCTGGTGCCCAGACAGGTGTGGGCAGTCCTAGGGTATGGATCATAGTTTTCAAA	none							0.12
VEGFA_s1_K562_neg	chr2	86052011	86052111	4329	30	1	1	1	2	8	1	2	8	1	30	86052061	2	100	ENSG00000068654	POLR1A	protein_coding	intron		4159	no																																				TCGGCTCACTGCAACCTCTGCCTCCTGGGTTCAAGCAATTCTCCCGCCTCAGCCTCCTGAGTAGCTGGGATTACAGGTGCTTGCCACGACACCTGGCTAA	none
VEGFA_s1_K562_neg	chr2	86274079	86274179	4330	42	1	1	1	2	13	1	2	13	1	42	86274129	2	100	ENSG00000068615	REEP1	protein_coding	intron		6679	no																																				AGAAGAAAAGACAGAATTAGACAACTTGTGAGGCAACAGATGCTCCCTATGAGTGCCTACTGAGTTGATGACTGCATAAACATAGGAAGAAAGGCACCTG	none
VEGFA_s1_K562_neg	chr2	86955284	86955384	4331	1	1	1	1	2	8	1	2	8	1	1	86955334	2	100	ENSG00000187627	RGPD1	protein_coding	intron		16762	no																																				CCACCGCGCCCAGCCAAGCATGTGACCTTTTGAGGTTGGCTTGTTCAGTCAGCATAATACCATTTGTGATCCATATTAAGTTTTGTATATCCATAGTTGG	none
VEGFA_s1_K562_neg	chr2	87357986	87358086	4332	1	1	1	1	2	10	1	2	10	1	1	87358036	2	100	ENSG00000297930	ENSG00000297930	lncRNA	intron		8369	no																																				CTACCCTGGCCTTGCCCTGCCCTGGCCCTGCCTTTGGCCTGCTCTGGCTCTGGTTCTGCCCTGGCCTTGCCCTTGCCCTGGACCCTCCCTGGCCATGTTT	none
VEGFA_s1_K562_neg	chr2	87453550	87453650	4333	6	1	1	1	4	29	1	4	29	1	6	87453600	4	100	ENSG00000280721	LINC01943	lncRNA	intron		5207	no																																				CCTCTTCTCACACTAGCACCTTTTCCCCACTTTCCAGCCCATTTCCAAATGAGAAGGGCTGAAGTCAATCAGGAATTAAGATTTAGCATTTGTGGGATTA	none
VEGFA_s1_K562_neg	chr2	87767018	87767118	4334	1	1	1	1	2	65	1	2	65	1	1	87767068	2	100	ENSG00000284879, ENSG00000185304	NCAL1, RGPD2	lncRNA, protein_coding	exon, intron		30776	no																																				CTGTATGCTACTGGTTAAAAATAACTCATTAGGTTAGCCTACTGGCTCTCAGGGGGAAGAGATTATACAAAGGCATGAATTTCTGGAGGAGGGAATGAGG	none
VEGFA_s1_K562_neg	chr2	87814531	87814631	4335	1	1	1	1	2	10	1	2	10	1	1	87814581	2	100	ENSG00000185304	RGPD2	protein_coding	intron		16733	no																																				ACCAACTATGGATATACAAAACTTAATATGGATCACAAATGGTATTATGCTGACTGAACAAGCCAACCTCAAAAGGTCACATGCTTGGCTGGGCGCGGTG	none
VEGFA_s1_K562_neg	chr2	87859723	87859823	4336	1	1	1	1	3	32	1	3	32	1	1	87859773	3	100						5255	no																																				CTTTCATTACTCTTACTTTTGGAGGCACACGATCATATTATGCACATATATATTGCCGACACAATCCCGATATTATCTGGATTAAGATTGTTTGCATGTA	none
VEGFA_s1_K562_neg	chr2	88164706	88164806	4337	42	1	1	1	2	12	1	2	12	1	42	88164756	2	100	ENSG00000288734	ENSG00000288734	lncRNA	intron		3740	no																																				GAATGGACTGTGAGGTGGAAGGGCAGAGATAGTAGGGTGTAGTAGTGGGTAGGAGGTGGAGGTGGTGGTGGTGGGAAGTGGACCATACATTCTGGGGGTA	none
VEGFA_s1_K562_neg	chr2	88220603	88220703	4338	42	1	1	1	6	59	1	6	59	1	42	88220653	6	100						217	no																																				GGTACATAATACAAGCTTAATTCATGACAGTTACCCTGTGACTGGACATAGTAGGAGCTCTTTGATTTCTGCTTTTCCACTAGCCTCTGGACTCCTGAAC	none
VEGFA_s1_K562_neg	chr2	88278348	88278448	4339	42	1	1	1	7	303	1	7	303	1	42	88278398	7	100						7406	no																																				AGGATGGACTCCAGTTTTGAAAAAAGTTCTACTGTGGGTAAATTGCTATCAAACAGTATTGCATGTTACAGAGAAACCCTTCGTGAAAGGAAGAGTCAGT	none
VEGFA_s1_K562_neg	chr2	89106177	89106277	4340	6	1	1	1	2	30	1	2	30	1	6	89106227	2	100						66734	no																																				CACATATACTCATGTACCCTTCACACCATCTCTAGCCTACTTATAATACCTGACGCGATATGTATACATGACTTAACCTGTGTGGATTCAACCAAGTGGT	none
VEGFA_s1_K562_neg	chr2	89214798	89214898	4341	30	1	1	1	3	36	1	3	36	1	30	89214848	3	100						7500	no																																				GACTACTCTGTTTCTTATACCTGCATATTTCCAAATCACCAATCTCTTCCAGCTCCTAAGAGAAAACAGTTCTTAGTGACTGGGTTTAGGGCACTTGATC	none
VEGFA_s1_K562_neg	chr2	89220999	89221099	4342	1	1	1	1	2	22	1	2	22	1	1	89221049	2	100						1299	no																																				CACTGCGCTCTAGCCTGGGTGACAGAGAGAGACTCCATCTGAAAACACAACAAAACAAACAAACAAAACAAAGTGGGTTTATCAGCAGATCCACTGAATG	none
VEGFA_s1_K562_neg	chr2	89841073	89841173	4343	39	1	1	1	10	172	1	10	172	1	39	89841123	10	100	ENSG00000306248	ENSG00000306248	lncRNA	intron		31486	no																																				AGAATGGAATGGAATGGAATGGAATCAACACGAATGGAATGGAATGGAATGGAATGGAATGGAATGGAATGGAATGGAATGGAATGGAATGGAATGGGAT	none
VEGFA_s1_K562_neg	chr2	89961350	89961450	4344	1	1	1	1	3	34	1	3	34	1	1	89961400	3	100						1281	no																																				TAGTGGATCTGCTGATAAACCCACTTTGTTTTGTTTGTTTGTTTTGTTGTGTTGTGTTTTCAGATGGAGTCTCTCTCTGTCACCCAGGCTAGAGCGCAGT	none
VEGFA_s1_K562_neg	chr2	90003671	90003771	4345	6	1	1	1	3	51	1	3	51	1	6	90003721	3	100						1207	no																																				TGAAAAATCTGACTTTAATCAATAGAAAATACCAAACAATAGAACTTAAGGGACATTCTGAAAAATAACCAGCCAGCATAAATCAAAAGTTTCAAGGTAT	none
VEGFA_s1_K562_neg	chr2	90395474	90395574	4346	6	1	1	1	8	150	1	8	150	1	6	90395524	8	100						45014	no																																				TCGAATGGAATCATCGAATGGAATTGAAGGCAATCATCATCGAATGGAATCGAATGGAATCATCATCAAATGGAATCAAGCGGAAGGAATCATCAAATGG	none
VEGFA_s1_K562_neg	chr2	91584168	91584268	4347	31	1	1	1	2	34	1	2	34	1	31	91584218	2	100						4815	no																																				TCTTTGTCCATTCATTCATCCATTGATGGATGCACAGGTTAATTCCATATCTTGACTATCATTTGTGTGTTATAGATTTAATTTTTCTCACCAGAAGATC	none
VEGFA_s1_K562_neg	chr2	91848873	91848973	4348	1	1	1	1	2	10	1	2	10	1	1	91848923	2	100						2146	no																																				ATTAGCTGGGCATGGTGGTGAGCACCTGTAATCCCAGCTACCTGGGAGGCTGAGGCAGGAGAATTGCTTGAAACTGGAAGGTGGAGGTCGCATTGAGCCG	none
VEGFA_s1_K562_neg	chr2	91948904	91949004	4349	33.75	1	1	1	6	173	1	6	173	1	33.75	91948954	6	100						3559	no																																				CAGCTTTCCACATATGGCTAGCCAGTTTTCCCAGCACCATTTATTGAATAGGGAATCTTTCCCCATTGCTTGTTTTTCTTAGGTTTGTCAAAGATCAGAT	none
VEGFA_s1_K562_neg	chr2	92200502	92200602	4350	1	1	1	1	2	26	1	2	26	1	1	92200552	2	100						138533	no																																				TTTCGTTGGAAACGGGATTGTCTTCATATAAACTCTAGACAGAAGCATTCTCAGAAGCTTCGTTGGGATGTTTCAATTGAAGTCACAGTGTTGAACAGTT	none
VEGFA_s1_K562_neg	chr2	92353103	92353203	4351	1	1	1	1	2	15	1	2	15	1	1	92353153	2	100						291134	no																																				TGGAAGTGGACATTTGGAGCGCTCTCAGGACTACGGTGAAAAAGGAAATATCTTCCAATAAAAGCTAGATAGAAGCAATGTGAGAAACTTTTTCATGATG	none
VEGFA_s1_K562_neg	chr2	92483610	92483710	4352	30	1	1	1	2	33	1	2	33	1	30	92483660	2	100						421641	no																																				ACATTTGGATAGCTTTGAGGATTTCGTTGGAAACGGGATTGACTTCATATAAACTCTAGACAGAAGCATTCTCAGAAGCATCATGGGGATGTTTCAATTG	none
VEGFA_s1_K562_neg	chr2	92502015	92502115	4353	30	1	1	1	2	21	1	2	21	1	30	92502065	2	100						440046	no																																				AAAAGCTAGATAGAAGCAATGTCAGAAACTTTTTCATGATGTATCTACTCAGCTAACAGAGTTGAACCTTTCTTTTGAGAGAGCAGTTTTGAAACACTCT	none
VEGFA_s1_K562_neg	chr2	93164320	93164420	4354	1	1	1	1	2	9	1	2	9	1	1	93164370	2	100						1027004	no																																				TGGACATTTGGAGCGCTTTCAGGCCTATGGTGAAAAAGGAAATATCTTCCTCTGAAAACTAGACAGAAGCATTCTCAGAAACTTATTTGTGATGTGCGCC	none
VEGFA_s1_K562_neg	chr2	93328393	93328493	4355	1	1	1	1	2	26	1	2	26	1	1	93328443	2	100						862931	no																																				TGGAAGTGGACATTTGGAGCGCTCTCAGGACTGCGGTGAAAAAGGAAATATCTTCCAATAAAAGCTAGATAGAAGCAATGTGAGAAACTTTTTCATGATG	none
VEGFA_s1_K562_neg	chr2	93570743	93570843	4356	1	1	1	1	2	21	1	2	21	1	1	93570793	2	100						620581	no																																				TGGAAGTGGACATTTGGAGCGTTCTCAGGACGACAGTGAAAAAGGAAATATCTTCCAATAAAAGCTAGATAGAAGCAATGTGAGAAACTTTTTCATGATG	none
VEGFA_s1_K562_neg	chr2	93646039	93646139	4357	1	1	1	1	2	19	1	2	19	1	1	93646089	2	100						545285	no																																				TGGAAGTGGACATTTGGAACGCTCTCAGGACTGCGGTGAAAAAGGAAATATCTTCCAATAAAAGCTAGATAGAAGCAATGTGAGAAACTTTTTCATGATG	none
VEGFA_s1_K562_neg	chr2	93866046	93866146	4358	1	1	1	1	3	24	1	3	24	1	1	93866096	3	100						325278	no																																				TGGAAGTGGACATTTGGAGCGCTCTCAGGACTGCGGTGAAAAAGGAAATATCTTCCAATAAAAGCTAGATAGAAGCAATGTGAGAAACTTTTTCATGATG	none
VEGFA_s1_K562_neg	chr2	94234664	94234764	4359	6	1	1	1	6	32	1	6	32	1	6	94234714	6	100	ENSG00000296481	ENSG00000296481	lncRNA	intron		4288	no																																				AGTCTAATGGGAAAACTTTTTAACTGAGCGGTCCAATTCGAAACATGAATATCTGTGCTGGAAGCTTCTATTGAACTTTACTTAAGTCACATCTAAGACC	none
VEGFA_s1_K562_neg	chr2	95083854	95083954	4360	42	1	1	1	2	7	1	2	7	1	42	95083904	2	100						6336	no																																				CGGTCTCGGCTCAGTGCAACTTCCGCCTCCTGGGTTCAAGTGATTCTCCTGCCTCAGCCTCTGGAGTAGCTGGGGTTACAGGCGCCTGCCACCATGCCTG	none
VEGFA_s1_K562_neg	chr2	95088061	95088161	4361	42	1	1	1	8	345	1	8	345	1	42	95088111	8	100	ENSG00000144029, ENSG00000289685	MRPS5, ENSG00000289685	protein_coding, protein_coding	intron, intron		2447	no																																				TTTAAAAGGCATAGCAAAAACATACATTAACCTGTTCTGCAACCTGATTCAAACACATTGTGTAAAAAAAAAAAAAATTTTTTTTAATCTAACAAATGGA	none
VEGFA_s1_K562_neg	chr2	95500893	95500993	4362	42	1	1	1	2	7	1	2	7	1	42	95500943	2	100						8667	no																																				TTAGTTATCACTTGGCAAATATTTATAATTTGCCAGGCATCTTACTGAACATTAGTAGATTATCTTATTTTAATGTTGATGTTACTTCTGTGAGTAGATT	none
VEGFA_s1_K562_neg	chr2	95792625	95792725	4363	1	1	1	1	2	7	1	2	7	1	1	95792675	2	100	ENSG00000237510, ENSG00000290897, ENSG00000307276	GPAT2P1, ENSG00000290897, ENSG00000307276	transcribed_unprocessed_pseudogene, lncRNA, lncRNA	intron, intron, intron		1120	no																																				TCCCTGAAAGCTTGGCTCTTCCCTGCCCCATGCCTCTGCTTCTGTCTTTCAGGGGAATGGATGCACTGGTATTGGTTGTATGGTTGGGCGGTGGCTTGTT	none
VEGFA_s1_K562_neg	chr2	96192935	96193035	4364	42	1	1	1	3	48	1	3	48	1	42	96192985	3	100	ENSG00000084090	STARD7	protein_coding	intron		15125	no																																				TTCTAGCTGGATGGAAGGGGCACTGGCTGCAGGGAAGCCTGTGGGAGACTCATAGGACACTAAGAATATACAAACTCAGGTACGTAGGAATGAAGGCCAC	none
VEGFA_s1_K562_neg	chr2	96199425	96199525	4365	39.285	1	1	1	2	10	1	2	10	1	39.285	96199475	2	100	ENSG00000084090	STARD7	protein_coding	intron		8635	no																																				TTATGCTACTGTAAATGAAATTGTTAATTTTATTTTCAGATTCATTGTTAGTGTACATAAACATGACTTCCGTGTATTGATCTTGTATCCTGCAAACTTG	none
VEGFA_s1_K562_neg	chr2	96362294	96362394	4366	42	1	1	1	7	54	1	7	54	1	42	96362344	7	100	ENSG00000121152	NCAPH	protein_coding	intron		751	no																																				AAGTTGATTCTGACTCTTATGGATGATTTTGAGGGGTTCAAGACTTCAGTGGAGGCCAGTCACGATGGCTCACGCCTGTAATCCTAGCACTTTGGGAGGC	none
VEGFA_s1_K562_neg	chr2	96559587	96559687	4367	42	1	1	1	3	84	1	3	84	1	42	96559637	3	100						1578	no																																				CTGCGGCCTCAACCTCACAGGCTCAGGTGATCCTCCCACCTCAGCCTCCTGAGTAGCTGGGACCACAGGCATGTGCCACTACACCTAATTTTGCATTTTT	none
VEGFA_s1_K562_neg	chr2	97061554	97061654	4368	32	1	1	1	5	177	1	5	177	1	32	97061604	5	100						578	no																																				GGTGACCTATAAAAGGTTTAAGAAGCTATGTTCTATGTGATATTTGTTTCAGCTAAAGAGATACCGTGGTGGTGGGCACCATTAGCCCCAGCTACTAGGG	none
VEGFA_s1_K562_neg	chr2	97274729	97274829	4369	1	1	1	1	3	146	1	3	146	1	1	97274779	3	100						1750	no																																				GACCACTACACGCTAATGCAAAAACATACTTAAACACACAGACCGGTGACACTATAAAGCAACCACACAAAAAAGCCAACATAATAACCAGCCAACAGCA	none
VEGFA_s1_K562_neg	chr2	97433130	97433230	4370	1	1	1	1	4	140	1	4	140	1	1	97433180	4	100	ENSG00000278766, ENSG00000230606	ENSG00000278766, APPAT	lncRNA, lncRNA	intron, intron		1774	no																																				GTGCTGTTGGCTGGTTATTATGTTGGCTTTTTTGTGTGGTTGCTTTATAGTGTCACCGGTCTGTGTGTTTAAGTATGTTTTTGCATTAGCGTGTAGTGGT	none
VEGFA_s1_K562_neg	chr2	97680055	97680155	4371	42	1	1	1	2	26	1	2	26	1	42	97680105	2	100	ENSG00000228486	C2orf92	protein_coding	intron		3135	no																																				TTGGGAAGCCAAGGTGGGCAGATCACTTAAGCTCAGGAGTTCAAGACCAGCCTGGCCAACATGGTGAAACCCCGTCTTTACTAAAACACAAAAATTAGCT	none
VEGFA_s1_K562_neg	chr2	97704169	97704269	4372	42	1	1	1	4	53	1	4	53	1	42	97704219	4	100						2031	no																																				AATCCAATTATGTTCTTTTAGTTATTTTTAAGGTGCAATTAAATTACTATTGACTGTGGTCCCCCTACTGTGCTATCAAATACTAGGTCTTATTCATTCT	none
VEGFA_s1_K562_neg	chr2	97841861	97841961	4373	42	1	1	1	4	32	1	4	32	1	42	97841911	4	100	ENSG00000075568	TMEM131	protein_coding	exon		46884	no																																				AACTGCTATTCACAGGGACTCTGGCCCCAAGGAACGGCCTCAATCGATATGGATTTGGAACTCCAACACCAAATACCTGTTTCAGTGGAGGAAAAAAATG	none
VEGFA_s1_K562_neg	chr2	98290711	98290811	4374	42	1	1	1	2	7	1	2	7	1	42	98290761	2	100	ENSG00000168658, ENSG00000222000	VWA3B, ENSG00000222000	protein_coding, lncRNA	exon, intron		11470	no																																				ACTGACATTTCATGAGCTGGCCTGAGCTAGTCCACTTTTCACAGAGAAGAAGTGGAATATCTCTGGCCAGCTCATGAAATGAGCGTATTTGGGCCCCCCA	none
VEGFA_s1_K562_neg	chr2	98505988	98506088	4375	42	1	1	1	2	9	1	2	9	1	42	98506038	2	100	ENSG00000040933	INPP4A	protein_coding	intron		4350	no																																				AGCTTAATTTAAGAAAAGAAAATCAAACATGAATGATACAAAAAAGAATCTGCTCTCATCCTAAAGTTCTGCCTTTTGCTTCTCTAGGAAGCCCTGTTTC	none
VEGFA_s1_K562_neg	chr2	98914621	98914721	4376	42	1	1	1	3	19	1	3	19	1	42	98914671	3	100	ENSG00000196872	CRACDL	protein_coding	intron		2008	no																																				GCCCCCCACCAGCCTTCGCCTGCTTCTGGGGAGCCGGCTGGCGACCTCATGGAGCTTCACGCTGGCCCCACAACTGGGGCTCTCCTGCCAACAGACCCCT	none
VEGFA_s1_K562_neg	chr2	99879262	99879362	4377	42	1	1	1	2	134	1	2	134	1	42	99879312	2	100	ENSG00000144218	AFF3	protein_coding	intron		6821	no																																				AAATCATTTCCTTTCCCTGAACTTCTATGTTTATACCATCCATAGTATCACATCCATCTTCCAGCTTATTTAAATTCTGACTGTGAACAGGGACCATGTT	none
VEGFA_s1_K562_neg	chr2	100015186	100015286	4378	42	1	1	1	2	27	1	2	27	1	42	100015236	2	100	ENSG00000144218	AFF3	protein_coding	intron		4629	no																																				CTCACTCTAAACAGGTTCGTCTGATCCCTTCCTAAGAGCAGATTTGGTTTGGAGCAAATGCATGAAGAGTGGATGCAGAGGACACAGAGAAACACTCTCC	none
VEGFA_s1_K562_neg	chr2	100163417	100163517	4379	42	1	1	1	4	62	1	4	62	1	42	100163467	4	100	ENSG00000144218	AFF3	protein_coding	intron		4627	no																																				AACAGCTAAGGAGAGGACTAGTATATTTGCAAGTCAGTAGAAAATTTTCACATTGACACAAAGATTAAAAAAAGAACAGGAAATATTTTTAAAATGTTAA	none
VEGFA_s1_K562_neg	chr2	100221888	100221988	4380	42	1	1	1	3	52	1	3	52	1	42	100221938	3	100	ENSG00000232084	LINC01104	lncRNA	intron		6389	no																																				AACTGACAGTGAAGGGCCATGATGGCATCCCCCACTGACCACGCCCCCATAGCCTCTCACCTGGGTGACTGCAGGGATCACCTTGCAGCTCTCTCTGCTT	none
VEGFA_s1_K562_neg	chr2	100962532	100962632	4381	42	1	1	1	3	47	1	3	47	1	42	100962582	3	100	ENSG00000170485	NPAS2	protein_coding	intron		8835	no																																				CCTTTGAGAAGGCCAGTGCCTGGGCTTCACCCCAGAGTTTGTGAATTAGCTGATCTGTTTAGGGCCCAGGCAGCGGTGCCCAGGGTCCCAAGGGAACCCC	none
VEGFA_s1_K562_neg	chr2	100974939	100975039	4382	40	1	1	1	5	25	1	5	25	1	40	100974989	5	100	ENSG00000230140, ENSG00000170485	NPAS2-AS1, NPAS2	lncRNA, protein_coding	intron, exon		1098	no																																				CACCTGTGAGTGCGAGTCCATGGATGGGGAGTGGGATGTCCACATCAGACCAGAGGGACAGCCCCACAGAGGGTCCCGGGCCCAAGTGGAATCAGGGCAG	none
VEGFA_s1_K562_neg	chr2	101133892	101133992	4383	42	1	1	1	4	123	1	4	123	1	42	101133942	4	100	ENSG00000204634	TBC1D8	protein_coding	intron		314	no																																				ACAAGTCAGCAGGACAGAGAGAGTGTGTGAAAGTGGAACTATCTAACACTTATAAAACCATCAGATCTTGTGAGAACTCACTCACTATCATGAGAACAGC	none
VEGFA_s1_K562_neg	chr2	102048238	102048338	4384	31	1	1	1	2	12	1	2	12	1	31	102048288	2	100	ENSG00000304079, ENSG00000287771	ENSG00000304079, ENSG00000287771	lncRNA, lncRNA	exon, intron		425	no																																				AGAACAGAAAAGCGAACACCGCATGTTCTCACTCATAAGTTGGAGTCGAACAATGAGAACACATGGGCTCAGGGAGGGGAACATCACATACCGAGGCCTG	none
VEGFA_s1_K562_neg	chr2	102095162	102095262	4385	42	1	1	1	3	40	1	3	40	1	42	102095212	3	100	ENSG00000115594	IL1R1	protein_coding	intron		28728	no																																				CCCTGAGTCACACACATGCAATCCTTGCACAGCAAGTCATGATGGTGCCCTGTGTGTATGTGATAGTGATGGGAAAAGGATAAAACAAAACACTCAACTT	none
VEGFA_s1_K562_neg	chr2	102348270	102348370	4386	42	1	1	1	4	83	1	4	83	1	42	102348320	4	100	ENSG00000115602, ENSG00000115604	IL1RL1, IL18R1	protein_coding, protein_coding	intron, intron		3241	no																																				GTAAATCCTCACGGTCCTGAGATCCATCTCAACAGCTCACTTTTCTTCCCCGATAGGATTGCTATTCCTACTGAGTTCCCAATAACAGAATCTGCCCCAA	none
VEGFA_s1_K562_neg	chr2	102525202	102525302	4387	42	1	1	1	6	61	1	6	61	1	42	102525252	6	100	ENSG00000180251	SLC9A4	protein_coding	intron		45682	no																																				TGTCATCTGCTGAGCCTGTTCCTGTACAGGATCTCACATGCATGACCATCGATGCTTAAACAAACAAAACCCCACCTTGTTACCTGAGAGATACTAAAGC	none
VEGFA_s1_K562_neg	chr2	102611044	102611144	4388	42	1	1	1	3	23	1	3	23	1	42	102611094	3	100						8273	no																																				CATGTTGGCCAGGCTGGTCTCAAATTCCTGACCTCAGGTGATCCACCTGTCTTGGCCTTCCAAAGTGCTGGGATTACAGATGTGAGCCACTGCGCCCGGC	none
VEGFA_s1_K562_neg	chr2	102985831	102985931	4389	42	1	1	1	6	138	1	6	138	1	42	102985881	6	100	ENSG00000170417	TMEM182	protein_coding	intron		13547	no																																				TTCTTATTATTTTCCTTAAGTATGCATTATATTTTTCTTTGTTTGAGACTTGACTCCTTTGAAGGTAGAGATCACCTCTGAGATTTCCCTGTATCTTCCA	none
VEGFA_s1_K562_neg	chr2	103393172	103393272	4390	42	1	1	1	5	188	1	5	188	1	42	103393222	5	100	ENSG00000286290	ENSG00000286290	lncRNA	intron		3332	no																																				CTTTAGAATTCAATAAAATAAAGCTTTTTTTCACCACCCTACATAAACACAATCATGTGATTTTTTTTCTATGAAAGTGTTTCTCATTTGAGATGAATAA	none
VEGFA_s1_K562_neg	chr2	103776205	103776305	4391	42	1	1	1	5	24	1	5	24	1	42	103776255	5	100						13357	no																																				AGAGGGGCTGCTGCTGTAACAAATACTATGTAAAAATGTGAAAGTGGCTTTGGAGCTAAGTAGAGGCTGGGAGATTGTTGAGGTGCATGCTAGAAATGTG	none
VEGFA_s1_K562_neg	chr2	104061400	104061500	4392	32.2	1	1	1	7	90	1	7	90	1	32.2	104061450	7	100	ENSG00000256637	LINC01965	lncRNA	intron		10328	no																																				CAACGTGCAGGTTTGTTACATATGTATCCATGTGCTATGTTGGTGTGCTGCACCCATTAACTCGTCATTTACATTAGGTATATCTCCTAATGCTGTCCCT	none
VEGFA_s1_K562_neg	chr2	104744965	104745065	4393	42	1	1	1	7	66	1	7	66	1	42	104745015	7	100	ENSG00000233639	PANTR1	lncRNA	intron		26611	no																																				TTGCAGGCACTGGCTGACTGAATAGAGACAGCTAGGTATAGTCCTAGACCAAGGCTCAGCCCATGGGATGTAAGTGAAAGTGTGTGCTGCAGCTTCTGGG	none
VEGFA_s1_K562_neg	chr2	105364066	105364166	4394	42	1	1	1	3	16	1	3	16	1	42	105364116	3	100	ENSG00000115641, ENSG00000238273	FHL2, ENSG00000238273	protein_coding, lncRNA	intron, intron		2199	no																																				GCCAACATGGCGAAACCCCATCTCTACTAAAAATACAAAAAATTAGCTGAGTGTGGTGGTGCACCTGTATTCCCAGCTACTCAGGAGGCTAAGGCAGGAG	none
VEGFA_s1_K562_neg	chr2	105380938	105381038	4395	42	1	1	1	2	205	1	2	205	1	42	105380988	2	100	ENSG00000115641	FHL2	protein_coding	intron		6321	no																																				ATTCCTAACATGGGCTGTGCCTGTTGCTTGGCTCCGAATGTGTCCTTTTTGAGACTTTAGCTGAGCTTTAGTGGCAAGTGGCCTGGAGGGAGCCCTGGAC	none
VEGFA_s1_K562_neg	chr2	105448829	105448929	4396	42	1	1	1	2	70	1	2	70	1	42	105448879	2	100						4881	no																																				TGCAGAGGGAATTAGCTAAATACATTCCAAATTAGGGAAGAAGGGATTTTGACAGCTAGAAAATGGGAAAGTCCGGACTGCAAAGGGTACCAGCAAAGCA	none
VEGFA_s1_K562_neg	chr2	106554406	106554506	4397	42	1	1	1	8	70	1	8	70	1	42	106554456	8	100	ENSG00000307071	ENSG00000307071	lncRNA	intron		4122	no																																				ACAGGGCACAAGACAGCCCTACAACGGAGGGCTCTCCAGCCCCCAGTGTCAATAGTGCTGAGGAACCCTGGTGTGACAGTAAACGATCACCACTGGAATC	none
VEGFA_s1_K562_neg	chr2	106937317	106937417	4398	23	1	1	1	6	113	1	6	113	1	23	106937367	6	100	ENSG00000286218, ENSG00000309169	ENSG00000286218, ENSG00000309169	lncRNA, lncRNA	intron, intron		14166	no																																				AAAGAAGCAGAAGCACAGAGGAACTGAGACACATAAGGAGCAGAGGAAAACTCAGATTTTTGATGACTTACAATGTTCTAGGGTCTTACCATCTTATATA	none
VEGFA_s1_K562_neg	chr2	107509643	107509743	4399	42	1	1	1	8	326	1	8	326	1	42	107509693	8	100	ENSG00000237880	LINC01885	lncRNA	intron		10692	no																																				CATCTGAACATTTACTTCAAGTTCTTAAATACAATCCCCTTTTGCCAATAATTGAAAACAACACTTTAAGAAGCAGAATATCAGAATCTTCCAGCTTGAA	none
VEGFA_s1_K562_neg	chr2	107977466	107977566	4400	42	1	1	1	2	46	1	2	46	1	42	107977516	2	100						9387	no																																				TTGTAATATACGCATACGATGAACTGTTATTTTGCAGTAAAATGAACCACTGACACATGCTACACTATAGATGAACTTCCAAAACATTGTGCCATGTGAA	none
VEGFA_s1_K562_neg	chr2	108281989	108282089	4401	42	1	1	1	2	11	1	2	11	1	42	108282039	2	100	ENSG00000294676	ENSG00000294676	lncRNA	intron		1126	no																																				ATACCTAGAATTGTGCCAGTTGTATAGTAAGACATATTATATCATATTATATCATCACAGAGATATTTTGACTGAAAGAAAAGCCACTAAACAATAAAAT	none
VEGFA_s1_K562_neg	chr2	108549891	108549991	4402	42	1	1	1	2	20	1	2	20	1	42	108549941	2	100	ENSG00000169756	LIMS1	protein_coding	intron		966	no																																				TACTTTTGTTAATCAAATCTAAGAACGTGTGGAGAAAACTGGGTGTGAGTAGATTTTGGTAGCATTATTTATACTACCAGAAAGTTTGAAACTATGTAGA	none
VEGFA_s1_K562_neg	chr2	108613973	108614073	4403	41	1	1	1	2	9	1	2	9	1	41	108614023	2	100	ENSG00000169756	LIMS1	protein_coding	intron		1455	no																																				TGTCCCCTACTCGACTGCAGGCTCCACGAGGCCACTGAGTCTCTGCTGCTAAGAGCAGACCCCAGCCTAGGTTAGACGCTCACTAAAGGTGTGTGAGGTG	none
VEGFA_s1_K562_neg	chr2	108845244	108845344	4404	42	1	1	1	3	246	1	3	246	1	42	108845294	3	100	ENSG00000163006	CCDC138	protein_coding	intron		24481	no																																				ACTGACAATATATTTAAATTAGATTGCACTGCTTGTGTGTCTGACCACTCAACCATTTGGCCTTTGTCACCTGTAAAACCTCAATAGATTTGTTTTTAAT	none
VEGFA_s1_K562_neg	chr2	109220585	109220685	4405	42	1	1	1	4	77	1	4	77	1	42	109220635	4	100	ENSG00000172985	SH3RF3	protein_coding	intron		6982	no																																				AACCCAATTCAAAAATGGGTCAAGGTTTTCAGTAAACATTTTCCCAAAGATATACAAATGGCCAGTAAGCACATGAAAAGATGCTTCATGTCATTTGTTA	none
VEGFA_s1_K562_neg	chr2	109426614	109426714	4406	42	1	1	1	3	134	1	3	134	1	42	109426664	3	100	ENSG00000172985	SH3RF3	protein_coding	intron		2518	no																																				GGAACATCATTGAAATGACAACAAAGAGTTTAGAATAGCACATAAACAGTTGATGAAGCAGCAGCAGGGTTTAAGAGGATTGCCTCCAATTTTGAAAGAA	none
VEGFA_s1_K562_neg	chr2	109888123	109888223	4407	1	1	1	1	2	53	1	2	53	1	1	109888173	2	100	ENSG00000301709	ENSG00000301709	lncRNA	intron		5124	no																																				AAAAGAAAGGATGGAGGCGTGTAAGAAGGACATGTGGTGGGCTGAATAATGGCCCCCAAATATGTCCAGATCCTACTCCCCAAAACCTGTGAATATGTTA	none
VEGFA_s1_K562_neg	chr2	110174438	110174538	4408	42	1	1	1	6	51	1	6	51	1	42	110174488	6	100	ENSG00000144061	NPHP1	protein_coding	intron		18125	no																																				CTAATTTAAATATCACATTTCACCAAAGATAAAATAACTTTAAGATAAATAATTCCATTTACCTGCCAGCCTTTGTGCTATGCTGTGCTATTGTCACATT	none
VEGFA_s1_K562_neg	chr2	110483282	110483382	4409	1	1	1	1	3	48	1	3	48	1	1	110483332	3	100	ENSG00000304376	ENSG00000304376	lncRNA	intron		5100	no																																				GTAACATATTCACAGGTTTTGGGGAGTAGGATCTGGACATATTTGGGGGCCATTATTCAGCCCACCACATGTCCTTCTTACACGCCTCCATCCTTTCTTT	none
VEGFA_s1_K562_neg	chr2	110850998	110851098	4410	42	1	1	1	2	95	1	2	95	1	42	110851048	2	100	ENSG00000153093	ACOXL	protein_coding	intron		1094	no																																				GTGGAAAAAGCCAGACTCAAAAGTGCCCTTACTGTGTGATTCTTTTTGCATGACATTCTGGAAAAGAGCAAACTATAGGGAAGAAAGCAGACCCGTACTC	none
VEGFA_s1_K562_neg	chr2	111091021	111091121	4411	42	1	1	1	2	36	1	2	36	1	42	111091071	2	100	ENSG00000153093, ENSG00000172965	ACOXL, MIR4435-2HG	protein_coding, lncRNA	intron, intron		9767	no																																				GAGGAAGACAGCAGAGTTAGGATCCCCCTGCTCCCTGCTTGCCTCACTATGGGGTCACCTTGGGATTGCTGTTTTTCTTGGCTGAGGGTCACAGCTCCTC	none
VEGFA_s1_K562_neg	chr2	112023161	112023261	4412	42	1	1	1	3	54	1	3	54	1	42	112023211	3	100	ENSG00000153208	MERTK	protein_coding	intron		16626	no																																				CCCAGCACTTTGGGAGGCCGACGCGGGTGGATCACGAGGTCAGGAGTTCGAGACCATCCTCGCTAACACAGTGAAACCCCGTCTCCGCTAAAAATACAAA	none
VEGFA_s1_K562_neg	chr2	112711658	112711758	4413	42	1	1	1	4	49	1	4	49	1	42	112711708	4	100						9643	no																																				TATTAAATCTAGCTGGGTATGGTGGCTTGTGCCTGTAATCCCAGCTAGAGGCTGAGACCAGTGTATTGCTTGAGCCCAGAAGTTCCAGACCAGTCTGAGC	none
VEGFA_s1_K562_neg	chr2	113508977	113509077	4414	30	1	1	1	2	50	1	2	50	1	30	113509027	2	100	ENSG00000234148	LINC01961	lncRNA	intron		8156	no																																				CTATTGGGAGTAATATCATTTTCTCCACCCCCTGATATTAGGTACAATATAACAGTGGGGACGTGCACCCCCTGGGATATTGGGAGTAATATTAATCCCT	none
VEGFA_s1_K562_neg	chr2	115768724	115768824	4415	42	1	1	1	2	219	1	2	219	1	42	115768774	2	100	ENSG00000175497	DPP10	protein_coding	intron		35231	no																																				CAATGAACATATATATAACCTATTTTGTACAAGTAATATTCTCCAGGTGTTATAAAAGTTTTAAATACTCAAAGGAACCTAAATGTCCATCAAAAATTGA	none
VEGFA_s1_K562_neg	chr2	116124670	116124770	4416	42	1	1	1	3	100	1	3	100	1	42	116124720	3	100						7102	no																																				CTGAGGACTTGGGGTTAGTGCTGAAATGAGTTAAGACTTTGGGGGACTGTTGGGAAGGCATGATTGGATTTGAAATGTGAGGACATGAGATTTGGAGGGG	none
VEGFA_s1_K562_neg	chr2	116296667	116296767	4417	42	1	1	1	3	27	1	3	27	1	42	116296717	3	100	ENSG00000310137	ENSG00000310137	lncRNA	intron		22058	no																																				AATTAGCCAGCCTTCCCACACTACTGGGATATCTCCCTAGGGACTTCCACCATTTGAAACAGGCAGTACTCTGATCCATTACTAGAGCCAAGGCAAACCT	none
VEGFA_s1_K562_neg	chr2	116338502	116338602	4418	42	1	1	1	2	70	1	2	70	1	42	116338552	2	100	ENSG00000310137	ENSG00000310137	lncRNA	intron		2174	no																																				TTAATATTCAATAAAGCCGCTTACATCTGATGAAGCCCTATAATGGCCCTGAACTCAATCTGGTCTGAATCCAACCAGGTCTACCACAGTTTTCCCTTCT	none
VEGFA_s1_K562_neg	chr2	116438221	116438321	4419	42	1	1	1	2	39	1	2	39	1	42	116438271	2	100						3951	no																																				AAATGGCAGCCGCTGACAAAATAACTAGGAAAACTGCTTCCAGAGGTCATCCCACCTGGAACACCTAGCAATATATGGGAAGAATAAGGAACAAGTTTGA	none
VEGFA_s1_K562_neg	chr2	116592074	116592174	4420	42	1	1	1	2	18	1	2	18	1	42	116592124	2	100						36972	no																																				GGAGCAAATCAAGTTGGATTGTTAAAGTACATCAAATTGTGATGGCCAATTATACCAGATGCGATCTGTACTTAAAATGTACTTCAAGTAAAAAAGGTGG	none
VEGFA_s1_K562_neg	chr2	116825349	116825449	4421	39.665	1	1	1	2	62	1	2	62	1	39.665	116825399	2	100						28775	no																																				GAGATGAATTCCTTCATAAAAACAAATAGCAGTACTGAAATCTCAAATTTGGTTTGTATCTTAGGGGAGCCTCAGGCTTCTTTTTTTTCCAGTTAGAAAG	none
VEGFA_s1_K562_neg	chr2	117252679	117252779	4422	42	1	1	1	6	56	1	6	56	1	42	117252729	6	100						9907	no																																				AGCAGGTATCTCCTTAGTGTGACAGGCGAGAGCATTATGCTAAGTAGATAATCACAACAATTAACTGAAAAGGTTATAATTTCATCCTGTTTGGTACTGT	none
VEGFA_s1_K562_neg	chr2	117619048	117619148	4423	42	1	1	1	3	134	1	3	134	1	42	117619098	3	100	ENSG00000298065	ENSG00000298065	lncRNA	intron		5622	no																																				ATTAGTGAATATCATTTCCGATGTCTAAATGCTGAAGAAAAAATAATATTTGAGGCACATTCTACTTTTTGCTAAAGAATGGAGTAAAATCAGTGTGGAT	none
VEGFA_s1_K562_neg	chr2	117794236	117794336	4424	42	1	1	1	14	177	1	14	177	1	42	117794286	14	100	ENSG00000238207	ENSG00000238207	lncRNA	intron		8807	no																																				CCCAGAGCCATAATGACTTAATGGCAAACTACATATTTCTAGGTGACTTCTTGGCCATAAGTTACTTTAGGTACTGAAAAGGGTGAGCTAGGTCTGCAGG	none
VEGFA_s1_K562_neg	chr2	118200659	118200759	4425	42	1	1	1	2	16	1	2	16	1	42	118200709	2	100	ENSG00000226856	THORLNC	lncRNA	intron		24307	no																																				TGCTTTCCTTTCTTTTGGATATATACCCAGTAGTGGGATTGCTGGATCATATGGTAGTTTGTTCTATTTTTAATTTTTTGAGGAACCTCCATACTGTTTT	none
VEGFA_s1_K562_neg	chr2	118330613	118330713	4426	42	1	1	1	6	57	1	6	57	1	42	118330663	6	100	ENSG00000304983	ENSG00000304983	lncRNA	intron		17109	no																																				CCTCAAACTATACACAGTACTCTTCCTCCCATGTTTCTTACCTCAGAAAATGACATTGTCATACATCTAGATGTTTAAACAACAGACCCAAGACATCCTT	none
VEGFA_s1_K562_neg	chr2	118779168	118779268	4427	42	1	1	1	2	99	1	2	99	1	42	118779218	2	100	ENSG00000258910	LINC01956	lncRNA	intron		9307	no																																				GTTTGATAAGCTGGCCAAAAATGGCTATATCACTTCTGGTCACATTTTCTTGAAGAGAACTTAGTAATATGGCTCTACTCAGTTGCAATAGGGACATATG	none
VEGFA_s1_K562_neg	chr2	119199302	119199402	4428	42	1	1	1	2	8	1	2	8	1	42	119199352	2	100	ENSG00000309841, ENSG00000309858	ENSG00000309841, ENSG00000309858	lncRNA, lncRNA	intron, intron		5849	no																																				AAGTGGGCAGAGGGAGAAGTTAAACCAAGGTGCAGTCCCACCAGAGGCCTCAGAAGAACCCATGAGAAGCTCTGAAACTGGATGGGCTTTCAGAGTTGTA	none
VEGFA_s1_K562_neg	chr2	119490254	119490354	4429	42	1	1	1	2	42	1	2	42	1	42	119490304	2	100	ENSG00000080293	SCTR	protein_coding	intron		89	yes																																				CCCTGTCCCTTGCGCAGTGGCCGAGTGCATGGGCTAAAGCACATTTGCAGCATCCATGCTGCTGCCTCCGCTGCTCACAAACCCTCATGTTCCTCTGCTT	none
VEGFA_s1_K562_neg	chr2	119490786	119490886	4430	42	1	1	1	3	81	1	3	81	1	42	119490836	3	100	ENSG00000080293	SCTR	protein_coding	intron		377	no																																				TTTCACCCACTGGCCCAGTATCCCTTTGTCTGGGGGCTTTCTCTAGCTACTGATTGTCCCTAAGCACAGCAGGCTGGAAGTGCAAGGGAATGAAAACTGC	none
VEGFA_s1_K562_neg	chr2	119858483	119858583	4431	42	1	1	1	10	59	1	10	59	1	42	119858533	10	100	ENSG00000088179	PTPN4	protein_coding	intron		49855	no																																				TTACAAACAAAATACTCAAATGTTTTATTATTTTATCATCCTAGAAACTCTTCCTCATCTCTTAAATACTGGAGTGAAATGAATGTCACCTCATTTTTTT	none
VEGFA_s1_K562_neg	chr2	119958815	119958915	4432	42	1	1	1	2	81	1	2	81	1	42	119958865	2	100	ENSG00000088179	PTPN4	protein_coding	intron		34723	no																																				TCATGCCTCAAGGAAGCTTATCTAACACACATATTTTCTCCATGAGGTATATCACATCCTTCTTGCACTTAGAAACACTAGTCAGCACTTTAAAACTACA	none
VEGFA_s1_K562_neg	chr2	120598158	120598258	4433	42	1	1	1	5	199	1	5	199	1	42	120598208	5	100						3452	no																																				AGGCCTGGGCTGCGTCTGGAGCAGGGTGCAGCGGGGGTCCCACTGCGTCTGTCTTGGCCTGCCTCCCTCTGCACTGCTTCTCCACAAGAGAGAAGCTTCT	none
VEGFA_s1_K562_neg	chr2	120720252	120720352	4434	42	1	1	1	4	30	1	4	30	1	42	120720302	4	100						1141	no																																				CCACGTCCTTAGGGCCAGAAAGGGACGGTTCCAAAGGGCACGTGGAGTACTGACTCTGTACAGTGCATAGCAGCCCTCCAAGTGCGTCCTGCTGGTCCCA	none
VEGFA_s1_K562_neg	chr2	120974576	120974676	4435	42	1	1	1	2	14	1	2	14	1	42	120974626	2	100	ENSG00000074047	GLI2	protein_coding	intron		2096	no																																				GAGGGCCTCGGATCCTCCCTATCGTACAAGAATGCAGATGCCCATGCGTTAGGGCTGTGGCAGGGAAAACTGGTTCCCCACAGCACTTCGATGAAGACAA	none
VEGFA_s1_K562_neg	chr2	121343227	121343327	4436	42	1	1	1	2	223	1	2	223	1	42	121343277	2	100	ENSG00000074054	CLASP1	protein_coding	intron		2000	no																																				AAAACAGAAAATAACAAGTGTTGGTGAGGATGTGGGGAAATTAGAACCCTTGTGCACTGTTGGTCAGAACGTAAAATGGTGCAATCTCTGTGGAAAACAG	none
VEGFA_s1_K562_neg	chr2	121376913	121377013	4437	42	1	1	1	3	152	1	3	152	1	42	121376963	3	100	ENSG00000074054	CLASP1	protein_coding	intron		420	no																																				CAACTAGTTGCAGGAAAACAAGCTCAGGGCTCCCACTGATTCTACATCATAGTGAGTTGTATAATTATTTCATTATATATTACAATGTAGTAACAATAGA	none
VEGFA_s1_K562_neg	chr2	122207248	122207348	4438	42	1	1	1	2	17	1	2	17	1	42	122207298	2	100	ENSG00000286481	ENSG00000286481	lncRNA	intron		27195	no																																				TTGCCTAACACAATGGCTAAGCCAGTGATTTGTTCAGACTCGTTTTTACCACTTACCTGAAAAGTTATTGATAAGGATGTTTTTAAGCTAATGTAGAGAA	none
VEGFA_s1_K562_neg	chr2	122401069	122401169	4439	42	1	1	1	4	163	1	4	163	1	42	122401119	4	100	ENSG00000286481	ENSG00000286481	lncRNA	intron		2529	no																																				TTCACAAAATTAGTGTGGTTGGTTTTAGCATGAGGATTTGAAGGTAAGCTGAGAGCTCCCTTTCCCAAAATATCTCCTTTAGAGCTACCTGAATTTCTTT	none
VEGFA_s1_K562_neg	chr2	123058535	123058635	4440	42	1	1	1	3	76	1	3	76	1	42	123058585	3	100						28077	no																																				AGCTTCTTGCGGACAAATAAAAGTGTGATTATCAGAATTTTGGTGCTAAGTGAAGGAGAATACTGTAGGTTTCACCGTGCATTACCCACATGTATATCTA	none
VEGFA_s1_K562_neg	chr2	123079444	123079544	4441	37	1	1	1	4	133	1	4	133	1	37	123079494	4	100						7168	no																																				CTTCTAGTGGTCCCAAATTATTGTTGCCATCTTTATGTGCACTAGTACTCAATGTTTAGCTACCACTTATAAGTGAGAACATGGGTATTTGGTCTTCTGT	none
VEGFA_s1_K562_neg	chr2	123114210	123114310	4442	41.915	1	1	1	2	110	1	2	110	1	41.915	123114260	2	100						17628	no																																				GTCTACAGATGCGAAGGAATCAGCAGAAGAATTCTGGCACCATGAAAAAAAAACAATGCTGTGACACCACCAAAGGATCACACCAGCTCTCCAGCAATGG	none
VEGFA_s1_K562_neg	chr2	123604346	123604446	4443	42	1	1	1	3	114	1	3	114	1	42	123604396	3	100						25789	no																																				CCAAGTTTTATATGCTACCCACGTTAAATAAATATTCCTTAGCAGACTTAGCAAGATGGTAAACACCTTTAATCAAGTGACTTTTATTAGTTACCGTGAA	none
VEGFA_s1_K562_neg	chr2	123690302	123690402	4444	21	1	1	1	3	35	1	3	35	1	21	123690352	3	100	ENSG00000296963	ENSG00000296963	lncRNA	intron		18144	no																																				TGACGCTAGCTGTCGAGATACTTATCAGTTTTTCTGCCCTGCTTGGACATGTGTAACTTTAGCCACCTACTCTGGGGGATCAACCAGATCTTCATTCCAT	none
VEGFA_s1_K562_neg	chr2	123871989	123872089	4445	42	1	1	1	12	103	1	12	103	1	42	123872039	12	100	ENSG00000300686	ENSG00000300686	lncRNA	intron		13188	no																																				AAACTAGTATAATTTTAATATTATTTGATAATAAAGACACATACCAATTTGAAGTCAATGTCTTATGTAAAAAATGTTCTAAAATATAAAATTAACAATA	none
VEGFA_s1_K562_neg	chr2	124524352	124524452	4446	42	1	1	1	2	36	1	2	36	1	42	124524402	2	100	ENSG00000155052	CNTNAP5	protein_coding	exon		34122	no																																				AGGAACCGCATCACGCTCACTCTGGATGATGAAGCAGCACCCCCGGCTCCAGACAGCACTTGGGTGCAGATTTATTCTGGAAATAGCTACTATTTTGGAG	none
VEGFA_s1_K562_neg	chr2	124791333	124791433	4447	42	1	1	1	12	309	1	12	309	1	42	124791383	12	100	ENSG00000155052	CNTNAP5	protein_coding	intron		23339	no																																				TGGTAAAAATTTTCGGGCTAACCGCATGGAAGCTTAAAATAAAACAGTTTCCATTCCAGGGGCTCATATTATGAGCTAAACAAGTAAAGTGCTGCTAGGT	none
VEGFA_s1_K562_neg	chr2	125709399	125709499	4448	42	1	1	1	3	198	1	3	198	1	42	125709449	3	100	ENSG00000309054, ENSG00000286206	ENSG00000309054, ENSG00000286206	lncRNA, lncRNA	intron, intron		23621	no																																				TATTACCCCAGAGTTGGGATCCATTTCCAAGGATCGTTAGTCGGCTAAGCAGCCTTGATGCCCCAGGATGGGGACTTTCACACAAGACAGGTGGTGAAGC	none
VEGFA_s1_K562_neg	chr2	125945391	125945491	4449	42	1	1	1	2	95	1	2	95	1	42	125945441	2	100						11339	no																																				AGATGCCTACAGTTTGAACTAAAGGAGACCACTCAGCCCTTACAGAGCCTCATATAAGGAGCTGCCTGAACCCATACAACTTCATTATCCCAGAAAATAA	none
VEGFA_s1_K562_neg	chr2	126273555	126273655	4450	42	1	1	1	4	93	1	4	93	1	42	126273605	4	100	ENSG00000290113	ENSG00000290113	lncRNA	intron		61085	no																																				AATTAATGAACAAATGATACTTTTTCAGAGTGTCAGGCTGTTCATCTTCCTAGACTTTCTTTACTTACTGCTACCATTAAATAGTATTTTAGAATTCAAA	none
VEGFA_s1_K562_neg	chr2	126436160	126436260	4451	42	1	1	1	7	341	1	7	341	1	42	126436210	7	100						1981	no																																				CCTCCCAGTGGGGTTCAGCCCACTCCCTTACCTAGGAGGACCCTCCTACCTCAATGTCCCTGATACATTCACATTGAAATCAATTCACATTAAAAATGGA	none
VEGFA_s1_K562_neg	chr2	126525903	126526003	4452	42	1	1	1	3	334	1	3	334	1	42	126525953	3	100						6576	no																																				ATGAGATTTGGAGAGGCCAACCAAACCAAACTACAGCATTCCACCTTTGGCTCCCCAAATCTCTTGTCCTTCTCACATGGAAAATACAATCATCCCTTTC	none
VEGFA_s1_K562_neg	chr2	126563329	126563429	4453	42	1	1	1	3	30	1	3	30	1	42	126563379	3	100						17799	no																																				TACCTTATACCATACACAAAAATTAACTCAAAATGGGTGAAATTCCTAAATATAAGAGCTAAAACTATAAAACTATTAGAAGAAAACATAGGAGTAAATC	none
VEGFA_s1_K562_neg	chr2	126580585	126580685	4454	38	1	1	1	6	124	1	6	124	1	38	126580635	6	100						4333	no																																				ATGGAACAGAATAGAAATCTCAGAATAAGACCACACATTTATAACCATCTGATCTTCAACAAACCTGACAAAAACAAACAATGGGGAAAGGATTCCCTAT	none
VEGFA_s1_K562_neg	chr2	127211285	127211385	4455	41.96	1	1	1	3	52	1	3	52	1	41.96	127211335	3	100	ENSG00000186684	CYP27C1	protein_coding	intron		4910	no																																				AATCAAGAAGTTCTTTGAAACCAATGAGAACAAAGAGACAACGTACCAGAATCTCTGGGATACAGCTAAAGCAGTGTTTTTTTGTTTTTTTTTTTTTTTT	none
VEGFA_s1_K562_neg	chr2	127316560	127316660	4456	42	1	1	1	3	48	1	3	48	1	42	127316610	3	100	ENSG00000169967, ENSG00000286145	MAP3K2, ENSG00000286145	protein_coding, lncRNA	intron, intron		35258	no																																				GTGGATGGCTGAAAAGGAACAGGCTATTCCTATGTGCCACTGCTATACCTCATATTACTTTCTGGTGTGCAGGAAAAAACAAAACTTTACAATGCAGGAC	none
VEGFA_s1_K562_neg	chr2	127517179	127517279	4457	42	1	1	1	2	7	1	2	7	1	42	127517229	2	100	ENSG00000163166	IWS1	protein_coding	intron		19269	no																																				TGGTCTACAGATTCGGTGCAATCCCCCATCAGAATCCCAGCTAACTTCTCTGCAGAAATCAACAAACTGATTCTAAAATACACAGGTAACTCCACGAGAC	none
VEGFA_s1_K562_neg	chr2	127638440	127638540	4458	42	1	1	1	3	14	1	3	14	1	42	127638490	3	100	ENSG00000072163	LIMS2	protein_coding	exon		1216	no																																				TTCATTGTGCAAGCGTGAGCCCAACAAACAAACACCAGGTCTGCGCTGGCCGAAGACGAAGCGTCCTCCCTGGAGGTGGGAACAAGTCACCTCTGACCAC	none
VEGFA_s1_K562_neg	chr2	127924868	127924968	4459	42	1	1	1	8	198	1	8	198	1	42	127924918	8	100						17036	no																																				GCTCGTGCTTGTAATCCCAGCACTTTGGGAGGCCGAGGAGGACAGATCATTTGAGCCTCAAGAGTTCGGGACCAGTCTGCACAACATGGTGAGTCCACAT	none
VEGFA_s1_K562_neg	chr2	129472575	129472675	4460	42	1	1	1	2	43	1	2	43	1	42	129472625	2	100						13587	no																																				AGTCCAATGTCATGAAGTTTTTCCCCTATGTTTTCTTCTAAGGGTTTTATAAGTTTAGCTCTTATGTTTAGGTCTCTAATCCATTTTGAGTTAATTTTTG	none
VEGFA_s1_K562_neg	chr2	129591921	129592021	4461	42	1	1	1	2	32	1	2	32	1	42	129591971	2	100	ENSG00000301285	ENSG00000301285	lncRNA	intron		15357	no																																				TTTATGAGTTGGATGACTCAACATAGAAAAGTTGTCCATTCTTCCCAAATTGATCTACAGATATAATCCAATTCCTACAAAAATCCCAGCAAGGGATTTT	none
VEGFA_s1_K562_neg	chr2	129623075	129623175	4462	42	1	1	1	3	29	1	3	29	1	42	129623125	3	100						15649	no	129623075	129623175	CAGAGGGGAATGGCACCCAGCCTGAGGGGTGTGAGGGAGCACTCCAAGCTCGGACAGATGCACTCTATTCTGCAGCCCAGGAGTGGCAAGTAACAGTTAC	watson	GGGTGTGAGGGAGCA--CTCC	GGGTGGG-GGGAGTTTGCTCC	gDNA : GGGTGTGAGGGAGCA--CTCC_gRNA : GGGTGGG-GGGAGTTTGCTCC	0.00743827	0.17481	0.619048	27	45	19	-19.9715	71.4286	6	3	6, 13, 14	0	3	1	8	8	1	2	16	17	2	AAG	NGG	3	1	2	129623117	8	CAGAGGGGAATGGCACCCAGCCTGAGGGGTGTGAGGGAGCACTCCAAGCTCGGACAGATGCACTCTATTCTGCAGCCCAGGAGTGGCAAGTAACAGTTAC	both							0.17
VEGFA_s1_K562_neg	chr2	130104721	130104821	4463	1	1	1	1	6	140	1	6	140	1	1	130104771	6	100	ENSG00000196604	POTEF	protein_coding	intron		15933	no																																				ACAACTCCGATATTCATCTTTATCCATTAAGTTCATCTGTCCCATTCTATGTCTGTGGATGCTAACTTTTGATCATTGATGGTGATACACATGGACATTT	none
VEGFA_s1_K562_neg	chr2	130408670	130408770	4464	1	1	1	1	6	44	1	6	44	1	1	130408720	6	100	ENSG00000290596	FAR2P2	lncRNA	intron		18702	no																																				ATATGTATAAACCAGGTGTGGTGGCTCACACTTGTAATCCTAGCACTTTTAAGAGGCTGAGGCAGGAGGATTGCTTGAGACCACAAGTTCAACACCAGCA	none
VEGFA_s1_K562_neg	chr2	130493268	130493368	4465	1	1	1	1	4	140	1	4	140	1	1	130493318	4	100	ENSG00000196834	POTEI	protein_coding	intron		16101	no																																				ACAACTCCGATATTCATCTTTATCCATTAAGTTCATCTGTCCCATTCTATGTCTGTGGATGCTAACTTTTGATCATTGATGGTGATACACATGGACATTT	none
VEGFA_s1_K562_neg	chr2	130627315	130627415	4466	1	1	1	1	6	118	1	6	118	1	1	130627365	6	100	ENSG00000222038	POTEJ	protein_coding	intron		15994	no																																				TAAATGTCCATGTGTATCACCATCAATGATCAAAAGTTAGCATCCACAGACATAGAATGGGACAGATGAACTTAATGGATAAAGATGAATATTGGAGTTG	none
VEGFA_s1_K562_neg	chr2	130712705	130712805	4467	1	1	1	1	4	29	1	4	29	1	1	130712755	4	100	ENSG00000290700	ENSG00000290700	lncRNA	intron		11283	no																																				ATGCTGGTGTTGAACTTGTGGTCTCAAGCAATCCTCCTGCCTCAGCCTCTTAAAAGTGCTAGGATTACAAGTGTGAGCCACCACACCTGGTTTATACATA	none
VEGFA_s1_K562_neg	chr2	130787663	130787763	4468	42	1	1	1	2	100	1	2	100	1	42	130787713	2	100	ENSG00000297211	ENSG00000297211	lncRNA	intron		18739	no																																				CTCACCCGTGTATCCTAAAAATTAATATTTTAAAACAAAAAGTGAATATCATGCTTCTAAATTTATTCAACAGAATCGAAGCACCATAGCACTTTGGTGG	none
VEGFA_s1_K562_neg	chr2	131442176	131442276	4469	34	1	1	1	4	123	1	4	123	1	34	131442226	4	100						3512	no																																				TTTTTTTTTTTTTTTACAATGGCCCTGCCTCCCACAGCTTTCTTTCTTTCAGTTTTAGATGCAAAACAAAAAAATTTAAAGGAAAATGTGACTTCAAAGG	none
VEGFA_s1_K562_neg	chr2	131658116	131658216	4470	31	1	1	1	2	70	1	2	70	1	31	131658166	2	100	ENSG00000287151	LINC03124	lncRNA	intron		731	no																																				TGCTGTGCCTCAGTCCAGTGCGCGGTGGGACGGCTGTTCTGCTATGCTGTAGTGCAGGACGCGGTGGGGCAGCAGTAACCCAGAGAGCGCCGTGGCAGGG	none
VEGFA_s1_K562_neg	chr2	131717496	131717596	4471	32	1	1	1	2	8	1	2	8	1	32	131717546	2	100	ENSG00000287151	LINC03124	lncRNA	intron		35798	no																																				TTTTATTCCATTGTTGTCAGAGAAGATGCTTTATATTATTTCATTTTTTTGGAATGTTTCAAGATTTGTTTTGTGACCTAACATATGGTCTGTCTTTTCA	none
VEGFA_s1_K562_neg	chr2	132187243	132187343	4472	30	1	1	1	2	337	1	2	337	1	30	132187293	2	100	ENSG00000163046	ANKRD30BL	protein_coding	intron		34981	no																																				AGTGGAGTGGCGTGATCTCGGCTTGCTGTAACTTCTGCCTCCCGGGATGAAGCGATTCTCTTGTCTCAGCCTCTGGGAGTAGCTAGGATTACAGACATGC	none
VEGFA_s1_K562_neg	chr2	132273528	132273628	4473	34.925	1	1	1	2	70	1	2	70	1	34.925	132273578	2	100	ENSG00000290902	ENSG00000290902	lncRNA	intron		13117	no																																				GCCCAGAGCAAGACTCGGTCTGAAAATAAATAAACAAATATAAATAAGAAAATAATTCATCAATAAATAAGAAAGAACGAATCAGTACAGCGGTAGTGGT	none
VEGFA_s1_K562_neg	chr2	132705582	132705682	4474	42	1	1	1	3	177	1	3	177	1	42	132705632	3	100	ENSG00000286068, ENSG00000176771	ENSG00000286068, NCKAP5	lncRNA, protein_coding	intron, intron		14997	no																																				AAAATGTAAGTTGCTTTGCAAAGCCCCAGTGGTATCAAATTCTGAATCATGATGTGTTCACCTCCATGTGGGAAATATTGGGAGAAAATGAAAAAAAAAT	none
VEGFA_s1_K562_neg	chr2	132886441	132886541	4475	42	1	1	1	9	125	1	9	125	1	42	132886491	9	100	ENSG00000176771	NCKAP5	protein_coding	intron		42667	no																																				GATGCAATAGCCTAATCTACTCTACAGGCCTTGTTCAGATTTTTCCAGTTGTCCCTCAGGTGTCCCTGTCTAGTCCAGGATCCAATCCAGGTTCACAGAG	none
VEGFA_s1_K562_neg	chr2	133367592	133367692	4476	41.97	1	1	1	2	40	1	2	40	1	41.97	133367642	2	100	ENSG00000176771	NCKAP5	protein_coding	intron		6956	no																																				TCTCTTATTCAAACCCCTTTGTACCAGATGAATTCCAAATACTTTGTATTTGTTAGATAGTTAATATAGAACCTATATATTATGAAACACCCCTAGCAAA	none
VEGFA_s1_K562_neg	chr2	133521860	133521960	4477	42	1	1	1	4	126	1	4	126	1	42	133521910	4	100	ENSG00000176771	NCKAP5	protein_coding	intron		34910	no																																				TGAGTGTTCTATTAATCAAATTCCTAAGTCTAAAAAACTAAGGGAAACCTCCGAGTAGTGGGGCTTATGGTGGCTACCTCCAGACTCCACACCTCTCTGC	none
VEGFA_s1_K562_neg	chr2	134579449	134579549	4478	42	1	1	1	4	242	1	4	242	1	42	134579499	4	100	ENSG00000152128	TMEM163	protein_coding	intron		20551	no																																				ACACTGAGAAGCTTTTTGGACAGACTCACTGTCCAAATGAACAGACTCACTGAATTTAAAAGTTCTGGATTCACCTACGTCCTGAATGTTCTTGCTGTCA	none
VEGFA_s1_K562_neg	chr2	134619023	134619123	4479	42	1	1	1	2	65	1	2	65	1	42	134619073	2	100	ENSG00000152128	TMEM163	protein_coding	intron		29430	no																																				TAAACCTAAGAGTTGGTTATTTTAAAATTAACAAAACAGACTTTTAACTATGATGATAACAGCCCTACATATGCAAAAAACTGAATTTGTAATGAAAAAT	none
VEGFA_s1_K562_neg	chr2	134822408	134822508	4480	42	1	1	1	2	66	1	2	66	1	42	134822458	2	100	ENSG00000224043	CCNT2-AS1	lncRNA	intron		2075	no																																				AGATTCCCTCTACTACTAGGTCAAAATCCCCTGGCTCACCTGGGGTTTCTTTCCCCACCCCATCCTGAGGCCTGGCCCTGGAAGGCAGGGTTCAGGGAGG	none
VEGFA_s1_K562_neg	chr2	134857906	134858006	4481	42	1	1	1	2	11	1	2	11	1	42	134857956	2	100	ENSG00000153086, ENSG00000224043	ACMSD, CCNT2-AS1	protein_coding, lncRNA	intron, intron		435	no																																				TTGAGGTTTTTTAAAGTCATAAAAGGATGTAGAAATTTGTCTGTATCTATTGATATGATCATATGTTTTCCTGAGAAAAAGTAAAAATAGAACTACTATA	none
VEGFA_s1_K562_neg	chr2	135477542	135477642	4482	42	1	1	1	6	206	1	6	206	1	42	135477592	6	100	ENSG00000121988	ZRANB3	protein_coding	intron		39254	no																																				ACTGGCTGCTATCTATTGCCGGTTTTTGGTAACTGAAACTAACTGTTGGCTCTCTTAACCTTAGACCTCTGAAACAGCTTTCCACTAAGATCTTTTAAGT	none
VEGFA_s1_K562_neg	chr2	135594042	135594142	4483	42	1	1	1	2	7	1	2	7	1	42	135594092	2	100	ENSG00000048991	R3HDM1	protein_coding	intron		29986	no																																				AGCACCATGCCATCCTCAGAGAAGTTAGGCAAGCCATTCACCCGCTTCTGTGGTGGGCTTGGTCACCTGGGCACCAGGAGCTGCTTGTCTCCCACATCTC	none
VEGFA_s1_K562_neg	chr2	135971769	135971869	4484	42	1	1	1	2	18	1	2	18	1	42	135971819	2	100	ENSG00000115866	DARS1	protein_coding	intron		20939	no																																				AATGTCAGTAGCATTTTTCTATATGCCAATAGTGAACAATGTGAAAAAGAAATAAAAAAAAGTAATCCCACATACAATAACCACAAATAAAATTAAACAC	none
VEGFA_s1_K562_neg	chr2	136095358	136095458	4485	23	1	1	1	2	9	1	2	9	1	23	136095408	2	100						20914	no																																				AGGCTACTCTGCAGAGCAGAGGGTCCCAAAAGTCCAGATGTAAGGGGGTTTGAGAGTTTGCACTCTGTTAGCCCCGTATTTCCTGTGAACTGCACAGCTG	none
VEGFA_s1_K562_neg	chr2	136393436	136393536	4486	42	1	1	1	3	68	1	3	68	1	42	136393486	3	100						701	no																																				CTCCTACCTCAGTGACATGTGCAATAAATAATGCATTCTGGTAATTTTAGAAAATCATTTTATTTCCAGGCACTTGTCTGGAGTCAATCAATATTTATAC	none
VEGFA_s1_K562_neg	chr2	136539488	136539588	4487	42	1	1	1	6	292	1	6	292	1	42	136539538	6	100	ENSG00000304503	ENSG00000304503	lncRNA	intron		20541	no																																				GTTGTGTTTGGGGGAAGAGCTGTGCGCCTGGAGCAATGTGAGCAAAGGATCGAGTGGAAGGAGCTGAGGTCAGCAGAAAGTCTGCTCAGGTGGCGCCTTA	none
VEGFA_s1_K562_neg	chr2	136925746	136925846	4488	42	1	1	1	3	17	1	3	17	1	42	136925796	3	100	ENSG00000144229	THSD7B	protein_coding	intron		19748	no																																				ATTTTTCTCTAAGTATTTGAGAGAATTCTCTAGGGAAGCCATTTTATCCTGGGCTTTTCTTTTTTGAACTGTTTTTGATTGCTATTTTAGTCTCTCTTAC	none
VEGFA_s1_K562_neg	chr2	137071053	137071153	4489	21	1	1	1	2	72	1	2	72	1	21	137071103	2	100	ENSG00000144229	THSD7B	protein_coding	intron		31890	no																																				TTATAATCCTTTGGGTATATACCCAGTAATGGAATGGCTGGGTCAAGTGGTATTTCTAGTTCTAGATCCCTGAGGAATCGCCACACTGACTTCCACAATG	none
VEGFA_s1_K562_neg	chr2	137119823	137119923	4490	42	1	1	1	2	39	1	2	39	1	42	137119873	2	100	ENSG00000144229	THSD7B	protein_coding	intron		7830	no																																				TCTGACTATCCAGGAAGTTTTTGAGTTATGAAATAAAGTAATTTATATTCTTAGCTGATATCTTAAGGGGCAATTGGAGGAGATATTCCACCATCATTTG	none
VEGFA_s1_K562_neg	chr2	137366736	137366836	4491	42	1	1	1	3	369	1	3	369	1	42	137366786	3	100	ENSG00000144229	THSD7B	protein_coding	intron		4943	no																																				AATATTTTGAGAGGACTTATGTAATTAAAGTAAAATATAGACATTTTAGTAGATTCACTCTTGTAATATAGTACTAAAATATAGCATTTCTATAACTATG	none
VEGFA_s1_K562_neg	chr2	137527867	137527967	4492	41.99	1	1	1	2	106	1	2	106	1	41.99	137527917	2	100	ENSG00000144229	THSD7B	protein_coding	intron		28231	no																																				AGATGACAAACAGAAAGCAACCAAGAGATAAGAAAGGAAAAACTGGATTCTAGAGTCATTATTTTTGTTTCCTGAATCAATTAATTCCTAGAGCCTACCA	none
VEGFA_s1_K562_neg	chr2	138480508	138480608	4493	42	1	1	1	2	14	1	2	14	1	42	138480558	2	100	ENSG00000228043	SPOPL-DT	lncRNA	intron		681	no																																				AACATATATTAGTAGATTAATAAAACAAAATTTTGTAACTTGTTTACTATAAGTCTGTTGTAGGACAAGGTGACTCTTCAGGCTAAAGTCCTTCATCCAA	none
VEGFA_s1_K562_neg	chr2	138738160	138738260	4494	42	1	1	1	2	20	1	2	20	1	42	138738210	2	100	ENSG00000144227	NXPH2	protein_coding	intron		132	no																																				TTTCATACGTAGAAACAGTCTAGTGTAAAGGAAAGAAAGCAGAGTTTAAATTAAGATTTGAGTTCTATATCTGACTTTATTACTTTCTAAAATTTATTTT	none
VEGFA_s1_K562_neg	chr2	139001049	139001149	4495	42	1	1	1	3	30	1	3	30	1	42	139001099	3	100						15545	no																																				CACTTGACAGTTTATAGCCTCTCAATATATAATGTCTTGCTTTATCTCTCAAAGAAGACTTTGGTGTCGAAAGGCCATGGATGGTCTCAATTTTGTGAAA	none
VEGFA_s1_K562_neg	chr2	139352848	139352948	4496	41.99	1	1	1	2	112	1	2	112	1	41.99	139352898	2	100	ENSG00000226939	ENSG00000226939	lncRNA	intron		90867	no																																				CTTTGCCTGCTGTCATCCATGTAAGATGTGACTTGCTCCTCCTTGCCTTCCGCCATGGTTGCAAGGCCTCCCCAGCCATGTGGAACAGTAAGTCCATTAA	none
VEGFA_s1_K562_neg	chr2	140016065	140016165	4497	42	1	1	1	3	163	1	3	163	1	42	140016115	3	100						49665	no																																				TTGCCAACTATACATAAAATTAGAGCCCTCTTCTAAATCAATGACATGTCTATATAAAAAGTTCTACTGTGTTTTAAAAACACAATGATTTCAGCTATAT	none
VEGFA_s1_K562_neg	chr2	140256985	140257085	4498	42	1	1	1	8	63	1	8	63	1	42	140257035	8	100	ENSG00000168702, ENSG00000300471	LRP1B, ENSG00000300471	protein_coding, lncRNA	intron, intron		34435	no																																				AGGCTTAAGTTTTTCTACTCCTTTAACATGATGGCTTTTTCTGCTACCATCCTAATATGATGATAATATCAGCAATTATTAATCTATTTTTTATTCTTAA	none
VEGFA_s1_K562_neg	chr2	140752039	140752139	4499	42	1	1	1	3	333	1	3	333	1	42	140752089	3	100	ENSG00000168702	LRP1B	protein_coding	intron		122771	no																																				GGCGCAATGGCTCACACCTGTAATCCCAGCACTTTGGGAGGGCAAGGCGGGCGGATCACGAGGTCAGGAGTTTGAAACTAGCCTGACCAACATGGTGAAA	none
VEGFA_s1_K562_neg	chr2	140914222	140914322	4500	42	1	1	1	12	264	1	12	264	1	42	140914272	12	100	ENSG00000168702	LRP1B	protein_coding	intron		54004	no																																				GCCACACAAGGATCTGAGTGAGAGATAATGAAAGCTTAACCTTAGGTTATGAGATGTGAGTAGAGAATGGAATGGGTTATGTTGGAGATATTGCATAAGT	none
VEGFA_s1_K562_neg	chr2	141447544	141447644	4501	39	1	1	1	2	39	1	2	39	1	39	141447594	2	100	ENSG00000168702	LRP1B	protein_coding	intron		1102	no																																				GATTTATCTACCTTTGGTCTTTGATGTTGGTGACCTTCGAATGGGTTTTTTGAGTGGATGTCCTTTTTGTTGATGTTGATGCTATTCCTTTCTGTTTGTT	none
VEGFA_s1_K562_neg	chr2	141453414	141453514	4502	42	1	1	1	3	25	1	3	25	1	42	141453464	3	100	ENSG00000168702	LRP1B	protein_coding	intron		4766	no																																				AATTAGTTTCCATGAGTCTTCCATAGTTATCCAATTTCCACAGTGACTTTTATCTGAACTCTAATAATAGTTTGTGTACCTGCCATGCAACAAATGCCTA	none
VEGFA_s1_K562_neg	chr2	141860777	141860877	4503	42	1	1	1	3	27	1	3	27	1	42	141860827	3	100	ENSG00000168702	LRP1B	protein_coding	intron		132153	no																																				CAGTAATGACGATTTTCTAGAGCATTTTGATATGTATCATTACACTTCATCTTCACAGCAACCTGAGATAAAAAATCTTTACATTCTACAGAAATAAATT	none
VEGFA_s1_K562_neg	chr2	142046472	142046572	4504	42	1	1	1	2	21	1	2	21	1	42	142046522	2	100	ENSG00000168702	LRP1B	protein_coding	intron		53540	no																																				TTAGGCTGCAGCTTGGTAATCAACACTCTTTCTCCACAGTAAATGAAACTAAGTTTGGGGTAAGAGAGGAATAAACAGCAGTAGTAATTTCTGTATATAC	none
VEGFA_s1_K562_neg	chr2	142608374	142608474	4505	1	1	1	1	2	11	1	2	11	1	1	142608424	2	100						3936	no																																				GAACTAGTTTACAGTCCCACCAACAGTGTAAAAGTGTTCCTATTTCTCCACATCCTCTCCAGCACCTGTTGTTTCCTGACTTTTTAATGATTGCCATTCT	none
VEGFA_s1_K562_neg	chr2	142622494	142622594	4506	42	1	1	1	6	112	1	6	112	1	42	142622544	6	100						6632	no																																				TTCCATCACCAATCATTGTTGTACCTTAATGTTCAGGATGTACTTGTGATTGAGGTTAGCAGCCTTGACAATTTAATGAAGAGAAGATAGAACACGATAA	none
VEGFA_s1_K562_neg	chr2	142711738	142711838	4507	22	1	1	1	2	107	1	2	107	1	22	142711788	2	100						1794	no																																				TGATTATCTCAGTAGATGCAGAAAAGGCCTTCAATAAAATTCAACACCACTTTGCACTAAAAATCTCTCAATAAACTAGGTATTGATGGAACATATCTCA	none
VEGFA_s1_K562_neg	chr2	142885712	142885812	4508	42	1	1	1	2	49	1	2	49	1	42	142885762	2	100	ENSG00000115919	KYNU	protein_coding	intron		21165	no																																				CAAATTATCTGTTTTCTCCCCTCCTCTGAATGAAATACATGCAGGGTACTTATACTGTCAACTACTTCTCTGAACAATTGAGTGACTGATTGAAAATTAC	none
VEGFA_s1_K562_neg	chr2	143436967	143437067	4509	42	1	1	1	5	251	1	5	251	1	42	143437017	5	100	ENSG00000075884, ENSG00000228655	ARHGAP15, ENSG00000228655	protein_coding, lncRNA	exon, intron		20184	no																																				CCTCTAGCACTGAATTGCTAAGTCACTACGACAGTGATATAAAAGAACAGAAACCAGAGCACAGAAAATCTTTAAGTGAGTATTTTCTTTGACTTGCTCA	none
VEGFA_s1_K562_neg	chr2	143528915	143529015	4510	42	1	1	1	3	20	1	3	20	1	42	143528965	3	100	ENSG00000075884, ENSG00000228655	ARHGAP15, ENSG00000228655	protein_coding, lncRNA	intron, intron		11986	no																																				TTCCTCTGGATTTAATTATTGACTCTGACATTTCATGCTACTGGTTTTCTCAGGGTGATCTCAATTATACCTAAAGCTTCAGTGAGCCCTTCAATGACTT	none
VEGFA_s1_K562_neg	chr2	144185101	144185201	4511	42	1	1	1	2	26	1	2	26	1	42	144185151	2	100	ENSG00000121964	GTDC1	protein_coding	intron		23798	no																																				TATTTATGAGGCACTCACATTGTGCCAGCCACTATGTCAGGCTCCAAAAATATATTATCTCATTTGGATTAACTTCACCTTCACAATAATACTGTAAGGT	none
VEGFA_s1_K562_neg	chr2	144379315	144379415	4512	41.855	1	1	1	2	247	1	2	247	1	41.855	144379365	2	100	ENSG00000169554	ZEB2	protein_coding	intron		19488	no																																				TTTTCAGTACATAGGTCTGTCTGTGACCCTGTAATCATGGCTGTCTCCTCAATCTGGGAAAAGGATGGGCCCTGTCTATCTATTACTCTTTTAAGGAAAA	none
VEGFA_s1_K562_neg	chr2	144566434	144566534	4513	42	1	1	1	2	32	1	2	32	1	42	144566484	2	100	ENSG00000232606	LINC01412	lncRNA	exon		5986	no																																				AGCTTCACATGTGAGATAAATGCACTCAAAGATTCCTCACAAGTAGCTCTTTGGAGCTTCAGATGTGAAATGGATCATTCCTCAATCTGTAATAGACCCT	none
VEGFA_s1_K562_neg	chr2	144620168	144620268	4514	42	1	1	1	5	22	1	5	22	1	42	144620218	5	100	ENSG00000232606	LINC01412	lncRNA	intron		10989	no																																				ATGGATGCATTCTGAATTTCTTCTTCCCAGATTTGAAATGTTTTGAACTGAATTTGAACTGAAATTCTATTGACTTTCTCTTTGATTTCTTCACCTATAA	none
VEGFA_s1_K562_neg	chr2	144696773	144696873	4515	42	1	1	1	3	102	1	3	102	1	42	144696823	3	100	ENSG00000226674	TEX41	lncRNA	intron		21982	no																																				TACACATACAGGCTTGTTACATGTATTTCATTTTTATTTATGGCTGTGTAGTAGTCCATGGTATATATACACCAAATTTTCTTTTTCCAGTTCACCACGG	none
VEGFA_s1_K562_neg	chr2	144826656	144826756	4516	42	1	1	1	2	19	1	2	19	1	42	144826706	2	100	ENSG00000226674	TEX41	lncRNA	intron		7969	no																																				ATTTTTATCTTTTTTTCCTCTGATTTATGTACACTCTAGGAGGTGGTTTCAATGACTACTTAGGCTACTTACATTCTCTATAAAGTGATTTTTTCCCCTC	none
VEGFA_s1_K562_neg	chr2	144930274	144930374	4517	42	1	1	1	3	49	1	3	49	1	42	144930324	3	100	ENSG00000226674	TEX41	lncRNA	intron		13742	no																																				GAGTGCATTGGTGCGATCTCAGCTCACTGCTACCTCCGCCTCCCAGGTTCAAGCAATTCTCCTGCCTCAGCCTCCTGAGTAGCTGGGATTAGAGGTGCCT	none
VEGFA_s1_K562_neg	chr2	145048770	145048870	4518	42	1	1	1	2	18	1	2	18	1	42	145048820	2	100	ENSG00000226674	TEX41	lncRNA	intron		10348	no																																				TAACTTCAAAGTGCTAGTCATTGTTTGGGACTTGAGAAACTTGAAACTTTGTAATTTAAAAATTACACCATCCTTAGCAGATTTTTATGTTTATTCTATG	none
VEGFA_s1_K562_neg	chr2	145225329	145225429	4519	42	1	1	1	2	125	1	2	125	1	42	145225379	2	100	ENSG00000226674	TEX41	lncRNA	intron		12978	no																																				TCCTCGATATTGGCACAAATGGTACTGTTTCTGGAATTTCAAACCAAATCAAACTACCTGACAATTATTTCCAAGTTTAGAAAACTTAAATGAAGTAAAC	none
VEGFA_s1_K562_neg	chr2	145675233	145675333	4520	40	1	1	1	3	81	1	3	81	1	40	145675283	3	100	ENSG00000286225	ENSG00000286225	lncRNA	intron		23501	no																																				AATTACAACAGTAACATAAAAGATAAATGATTACAGATAATAACAAATATGATAAAAATTTAAAAGATTGAAATATTATAAGAATTACCAAAATATGACA	none
VEGFA_s1_K562_neg	chr2	146126917	146127017	4521	42	1	1	1	3	23	1	3	23	1	42	146126967	3	100						71572	no																																				AACCAGAAAAGAGAGAGAAGAAAAGAGAGACATTTCAAACTGAGTTCACAATATCAGCAAGAAAAATATAGGCTATTATGAAATAATTCAGAAAGATGTT	none
VEGFA_s1_K562_neg	chr2	146159135	146159235	4522	42	1	1	1	5	70	1	5	70	1	42	146159185	5	100						39354	no																																				AATACATGAATGTTTGAACTAAGGAAATGGAAAAGTGAGGAGTATTTTGAAATAAGTGAATGCATGACTAAGTAAATATTGCTTGATGCTATTTTAAAAT	none
VEGFA_s1_K562_neg	chr2	146869615	146869715	4523	32	1	1	1	2	55	1	2	55	1	32	146869665	2	100	ENSG00000231040, ENSG00000302891	LINC01911, ENSG00000302891	lncRNA, lncRNA	intron, intron		30716	no																																				GAATCCTACCTGAATTTCAAGTCTGCTGGCCTGCCCTGCTGATTTTGGATTCAAGATTGCAACCTCACTCTTACTTGAATTTTCAGCCTGCTAGCCTGGC	none
VEGFA_s1_K562_neg	chr2	147003739	147003839	4524	42	1	1	1	5	81	1	5	81	1	42	147003789	5	100						24370	no																																				CTTAAAAATGTAACTTTAATATCATAGCTTTAAAAAACACTTATAATTTCTTAAAGTCTTCAATGCCCAAGCAATATTTAGATTTTTCTGATTTTCTTAA	none
VEGFA_s1_K562_neg	chr2	147041483	147041583	4525	42	1	1	1	2	12	1	2	12	1	42	147041533	2	100						6667	no																																				TAACAGCACAATGCACTCGATATCTATAATTAACTTTCACATACAGCTTTTATAAAATTTGAATCTTATTATCCTCTCTATTCTCTATCATGACCAGGCA	none
VEGFA_s1_K562_neg	chr2	147160705	147160805	4526	42	1	1	1	3	161	1	3	161	1	42	147160755	3	100						4058	no																																				ATGTAACTTTGGTTCCTACGGCTATGTAGTATATTTGAAGTAAAGAGTATGAAGCCTCCAGCTTTGTTCTTTTTGATCAGAATTGCTTTGGCTCTTCAGA	none
VEGFA_s1_K562_neg	chr2	147345962	147346062	4527	42	1	1	1	7	104	1	7	104	1	42	147346012	7	100						15347	no																																				CTAGCAAATCTAATCTAAGAAGATTAGATTTTTTTCCCTAACATCTGGTATAAACTGAGCAGCTTCTTTACTATTTTGTCTCTCTTCATGTATCTATCAT	none
VEGFA_s1_K562_neg	chr2	147673146	147673246	4528	42	1	1	1	2	41	1	2	41	1	42	147673196	2	100	ENSG00000308424	ENSG00000308424	lncRNA	intron		17409	no																																				TGTTTGAAGATGACTCCCTGAGGATAACTGACTAGGAAAATTCTGTATCTTGAATCATCTCTAATAACTTCCTCATTTTTGTCTAGTTTTACACATGCTC	none
VEGFA_s1_K562_neg	chr2	148032429	148032529	4529	42	1	1	1	3	25	1	3	25	1	42	148032479	3	100	ENSG00000204406	MBD5	protein_coding	intron		2420	no																																				GAGATCTCAAGTAAGTTAATTTGATCAAGATGAAGAAAAGAGTTTTCTGGGAAGAAGGAATAGCATATACAGAGGTTCTGAGGTGGGAGGAAGCATAGTA	none
VEGFA_s1_K562_neg	chr2	148301001	148301101	4530	42	1	1	1	2	41	1	2	41	1	42	148301051	2	100	ENSG00000204406	MBD5	protein_coding	intron		11172	no																																				CTGTGAGGTGTTTCCTATCCTTTGATAAATGTATTTTCTTCTGAAATTATAAGTTGGTTTCTATTGCTGGTGACTAAGATGGAGGGACACCTCTGTGCCC	none
VEGFA_s1_K562_neg	chr2	148393388	148393488	4531	40	1	1	1	3	29	1	3	29	1	40	148393438	3	100	ENSG00000204406	MBD5	protein_coding	intron		11871	no																																				ATATTACCCAGACTAGTTAAAATAACAAGACAGTAAAGTGACACAGTCTATGATTGACGTCTCCTTTTCCAAGGACATCTCTCACAGATGTAATCTTCAC	none
VEGFA_s1_K562_neg	chr2	148592835	148592935	4532	42	1	1	1	2	229	1	2	229	1	42	148592885	2	100						21668	no																																				CCCACTGCTTCCCCTCTCTCAGGCTGGGCTCCCCAGAAGAGGACTCTGACAGAGTCAGATGCATGTGCAACCCCAGTGTCAAAGAAAGTGCTTCAGGAAA	none
VEGFA_s1_K562_neg	chr2	148635037	148635137	4533	42	1	1	1	3	14	1	3	14	1	42	148635087	3	100	ENSG00000294568	ENSG00000294568	lncRNA	intron		259	no																																				ATAATTGTGCTTGCTCTGGGCCGTTAGCTGTACTATTGAGAGCAGGCATCAACTTCTAGGGTGGGAAACAAATCTTTGATTGGGGGATGAAAACAAAGTT	none
VEGFA_s1_K562_neg	chr2	148791131	148791231	4534	31	1	1	1	2	18	1	2	18	1	31	148791181	2	100						517	no																																				TTATGGTTTTAGGTTTCAGTCTTTAATCCACCTTGAGTTAATTTTTATATAAGGTGTAAGGAAGGGATCCAGTTTCAGTTTTCTGCAAATGGCTAGCCAG	none
VEGFA_s1_K562_neg	chr2	148853486	148853586	4535	42	1	1	1	2	48	1	2	48	1	42	148853536	2	100						1833	no																																				GTGCCTCCCATTTCTGTTTGCTACCTTAGCACACCAGCTATAATTTATGGAATAATAAAAATGGAATTGGGTTTTCCAATGGTTCTCAACAGGATAAATA	none
VEGFA_s1_K562_neg	chr2	148869600	148869700	4536	42	1	1	1	2	32	1	2	32	1	42	148869650	2	100	ENSG00000231079	KIF5C-AS1	lncRNA	intron		6685	no																																				CACAGATACCTGTTTGAGTACCTGATTTCAATCTTTTTGGGGGTATATACCTAGAAGTAGAATTGCTGGATCATATGGAAATTCTATTTTTAATTTTTTG	none
VEGFA_s1_K562_neg	chr2	148910174	148910274	4537	42	1	1	1	5	279	1	5	279	1	42	148910224	5	100	ENSG00000286167, ENSG00000168280	ENSG00000286167, KIF5C	lncRNA, protein_coding	intron, intron		8414	no																																				CTTAAATAACTAAAAATCTATAAAAGGGTAAGATAAGTTATAATGTTAATAACATATGTGCAATTTGTAATTTGCAATTTGTAAAGTAATTTTATATGCC	none
VEGFA_s1_K562_neg	chr2	148919896	148919996	4538	42	1	1	1	2	63	1	2	63	1	42	148919946	2	100	ENSG00000286167, ENSG00000168280	ENSG00000286167, KIF5C	lncRNA, protein_coding	intron, intron		7011	no																																				ATCAATCATAATGACTTGAAGGCAACTTCTGTTTGGGAGTTAACTTTAGGTTATGAAGAATCGCTGTATTATCTGTTTGTCATTTGATAAATTATGTTAT	none
VEGFA_s1_K562_neg	chr2	149117283	149117383	4539	42	1	1	1	2	87	1	2	87	1	42	149117333	2	100	ENSG00000150556	LYPD6B	protein_coding	intron		23022	no																																				TGAGACTTTTTGAGTCTCCCTCTGTCGCTCAGGCAAGAGTGAAGTGGTTTGATCTTGGCTCACTGATATCTCTGCCTCCCGGGTTCAAGTGATTCTCGTG	none
VEGFA_s1_K562_neg	chr2	149183270	149183370	4540	42	1	1	1	8	265	1	8	265	1	42	149183320	8	100	ENSG00000150556, ENSG00000286335	LYPD6B, ENSG00000286335	protein_coding, lncRNA	intron, intron		2193	no																																				TAAGTAGGAGATTGCCCAATTCCTAGTTTAGGGTGCGTAGACTGAGCCTCAGCAAGATACCTGGTCATACTGCAAACCTAAGCACTTGTCTGTACCCATC	none
VEGFA_s1_K562_neg	chr2	149225979	149226079	4541	42	1	1	1	9	370	1	9	370	1	42	149226029	9	100						1420	no																																				TACATTAAAAAGCAAAGTCCAACAGGCTGATGTCCAAGTGGCAGAAAAGCATTCAGAGATTGATGAATTACATTTTGAAATGTCAAAATCGAGGAGAAAT	none
VEGFA_s1_K562_neg	chr2	149441179	149441279	4542	42	1	1	1	4	55	1	4	55	1	42	149441229	4	100	ENSG00000187123	LYPD6	protein_coding	intron		8709	no																																				CCGTAAAAAATATATGAGGGAAGTATGGGATTAGTTTGATTTTGAATTATTTGTATAGTCACCTCACTTTGTAGATGAAGGCACAAACAGCATTCTTTTG	none
VEGFA_s1_K562_neg	chr2	149474243	149474343	4543	42	1	1	1	3	136	1	3	136	1	42	149474293	3	100						16755	no																																				TGGAATGCAGTGTCACCATCATGGCTCACTGGAGCCTCAAACTCCTGGGCTCAAGTGATATCCTCCTGCCTCAGCCTCCCGAGTAGCTGGGACTACAGTA	none
VEGFA_s1_K562_neg	chr2	149535239	149535339	4544	42	1	1	1	2	25	1	2	25	1	42	149535289	2	100						1356	no																																				GAGCAATTACCATCATGGATTGTCTTTAGATGGCCTCCAGGCCAACCTCACATAGGGTGGGACTCAGCAGCAACCTTTTACAGTGAGTCCATCCACCATT	none
VEGFA_s1_K562_neg	chr2	149646321	149646421	4545	42	1	1	1	2	58	1	2	58	1	42	149646371	2	100	ENSG00000231969	MMADHC-DT	lncRNA	intron		564	no																																				GTCTTTGATAGTGTCCAGATAGAGGGCACTGAAGGGCTTTCGACTTCTCTCTCTGAATGGAGACCTCAAGAACCATTCCTTTAGACTTACTCCCTACTCC	none
VEGFA_s1_K562_neg	chr2	149778497	149778597	4546	42	1	1	1	3	11	1	3	11	1	42	149778547	3	100	ENSG00000231969, ENSG00000162947	MMADHC-DT, LINC01931	lncRNA, lncRNA	intron, intron		16637	no																																				TCTCGATACTCTTTGAAAGTAGAAGCATCAAGATTTCCTGGTGGAGCAGATGTGAGTTGTAAAAGAAAAAATCTCAAGGATGACTGAGACTCGTGGCTGA	none
VEGFA_s1_K562_neg	chr2	149953429	149953529	4547	42	1	1	1	4	57	1	4	57	1	42	149953479	4	100	ENSG00000231969	MMADHC-DT	lncRNA	intron		6742	no																																				GGACAAACATTCAAACCATATCACACATGGAAGAAATGTAGGTTGTCCTCAGACTTCTCCACAGCTACACTTTCTAACAGAAGACAGATATCAATGTCTA	none
VEGFA_s1_K562_neg	chr2	150027965	150028065	4548	42	1	1	1	2	7	1	2	7	1	42	150028015	2	100	ENSG00000231969	MMADHC-DT	lncRNA	intron		48892	no																																				TTGATTAACTAAGAAGATAAATATTTGGTGCCACATTTGAACTAAACTATTGCTTCAAAATAACAGCTTTTCTGAAATCCTCTTAATATCCTATTAACAC	none
VEGFA_s1_K562_neg	chr2	150092898	150092998	4549	42	1	1	1	2	10	1	2	10	1	42	150092948	2	100						92112	no																																				CTGGATCATATGGTGGTTCTATTTGTAATTTTTTAAGGAAGCTTCATACTGCTTTCCATATGGCTGCACTAATTTACATTCCCACCAACATTGTATAGAG	none
VEGFA_s1_K562_neg	chr2	150138379	150138479	4550	42	1	1	1	3	15	1	3	15	1	42	150138429	3	100						46631	no																																				ACCTGGAAGCAGTGATGCAGAGAGCGGAGGAGATGAGATTGGAGGGCAGCCAGGGACCATTTCTTAAAGGCGTTCATTGTAAGCCCTAATAATGCATTCC	none
VEGFA_s1_K562_neg	chr2	150492613	150492713	4551	42	1	1	1	2	6	1	2	6	1	42	150492663	2	100	ENSG00000115963	RND3	protein_coding	intron		1595	no																																				GTAGTCAAAGGAAAACAGAGATTATTACTGAGCACCATTTAGAACTTCTTTTGGAGACTGCCAGAGCTTCACTGCCAAGCTGATGAGATGCACTGAGGGG	none
VEGFA_s1_K562_neg	chr2	150537330	150537430	4552	42	1	1	1	2	138	1	2	138	1	42	150537380	2	100	ENSG00000115963	RND3	protein_coding	intron		36329	no																																				ATACCTGAGAATGGGCAATTCATAAAAAAAAAGAAGTTTAATTGACTCAAGATTCTGCAGGCTGTTTAGGAAGCATGGCAGCTTCAGCTTCTGGGGAGGC	none
VEGFA_s1_K562_neg	chr2	150649876	150649976	4553	24	1	1	1	4	25	1	4	25	1	24	150649926	4	100						73625	no																																				AATGCAACCTCAAGCCTTCCCATAAGAAATCCTTACCTCTTCTTGAGTTCTCTATCCAAATGTTAGGTGTGCTGAAAGTATTCATTGAGATTATAAGAAA	none
VEGFA_s1_K562_neg	chr2	150705858	150705958	4554	42	1	1	1	2	12	1	2	12	1	42	150705908	2	100	ENSG00000303150	ENSG00000303150	lncRNA	intron		21217	no																																				GACACCTGGAAACACCAGATAATGTTTTTAAAAGATCACTTCCCCTCAGATGACCTGAAAGTGAGATGTGGATTCATAATCCTTTGCTCACTCAAAGGCC	none
VEGFA_s1_K562_neg	chr2	150825764	150825864	4555	42	1	1	1	3	46	1	3	46	1	42	150825814	3	100	ENSG00000222031	ENSG00000222031	lncRNA	intron		5207	no																																				AAAAAGTCTTCATTTCTGTCTGTTTTTAGAATATTACATCCTTAGCAAAGGACAAAAATGGCTAATTAAGTTTTAGTGAGAAGTACCTCCGTGTTGTGAT	none
VEGFA_s1_K562_neg	chr2	151143327	151143427	4556	42	1	1	1	2	14	1	2	14	1	42	151143377	2	100	ENSG00000236885	ENSG00000236885	lncRNA	intron		4945	no																																				CACTTTCAACATAAATAGAAAATCTGAATTTCTTTGGTTGAAATTCTAATAAGGTCTACCTTGTTGGGTCCTTTTTAATTTTTCCTACTTTTTCCTTTTC	none
VEGFA_s1_K562_neg	chr2	151338683	151338783	4557	42	1	1	1	6	152	1	6	152	1	42	151338733	6	100						65117	no	151338683	151338783	TGGTTGGGGGAAGAAGTGCTGCAGATATACATGGCTTAGCTTTTCTCTACAATATGATTTTTAAAAGTAATGTTCATCTAACTAAAAAGCAAATGTTTTT	crick	GGTTGGGGGAAGAAGTGCTGC	GGGTGGGGGGAGTT-TGCTCC	gDNA : GGTTGGGGGAAGAAGTGCTGC_gRNA : GGGTGGGGGGAGTT-TGCTCC	0.0205571	-0.4599	0.619048	2	22	21	-13.7701	71.4286	6	5	3, 10, 13, 14, 19	0	1	1	15	15	1	0				AGA	NGG	3	1	3	151338765	-32	AAAAACATTTGCTTTTTAGTTAGATGAACATTACTTTTAAAAATCATATTGTAGAGAAAAGCTAAGCCATGTATATCTGCAGCACTTCTTCCCCCAACCA	gDNA							0.35
VEGFA_s1_K562_neg	chr2	151351425	151351525	4558	24.205	1	1	1	2	28	1	2	28	1	24.205	151351475	2	100	ENSG00000295625	ENSG00000295625	lncRNA	intron		58727	no																																				TGGTGGGCATCTGTAATCCCAGCTACTCCAGAGGCTGAGGCAGGAGAATCCCTTGAACCCAGGAGGCAGAGGGTGCAGTGAGCCGAGATCGTGCCATTGC	none
VEGFA_s1_K562_neg	chr2	151582396	151582496	4559	1	1	1	1	6	35	1	6	35	1	1	151582446	6	100	ENSG00000183091	NEB	protein_coding	exon		2231	no																																				ACGTTTAAAATTCTTCTGGATTCAGATTTCTTCCATTTGTCTGAAAACATCATCCACCTGGACTTACCTCACTGATCTGTACAGCATTGATCTTTGCCTG	none
VEGFA_s1_K562_neg	chr2	151592948	151593048	4560	1	1	1	1	8	50	1	8	50	1	1	151592998	8	100	ENSG00000183091	NEB	protein_coding	exon		2231	no																																				ACGTTTAAAATTCTTCTGGATTCAGATTTCTTCCATTTGTCTGAAAACATCATCCACCTGGACTTACCTCACTGATCTGTACAGCATTGATCTTTGCCTG	none
VEGFA_s1_K562_neg	chr2	151603501	151603601	4561	1	1	1	1	6	34	1	6	34	1	1	151603551	6	100	ENSG00000183091	NEB	protein_coding	exon		2230	no																																				ACGTTTAAAATTCTTCTGGATTCAGATTTCTTCCATTTGTCTGAAAACATCATCCACCTGGACTTACCTCACTGATCTGTACAGCATTGATCTTTGCCTG	none
VEGFA_s1_K562_neg	chr2	151698592	151698692	4562	3.5	1	1	1	2	18	1	2	18	1	3.5	151698642	2	100	ENSG00000183091	NEB	protein_coding	intron		4792	no																																				TCAAGCTTCATCCTTGTTGTACCCTGTATCAGTACTTCATTAATTTTTTTTTTTTTTTTTTTTGAGATGGAGTCTCCCTCTGTTGCCCAGGCTGGAGTGC	none
VEGFA_s1_K562_neg	chr2	151820880	151820980	4563	42	1	1	1	2	13	1	2	13	1	42	151820930	2	100	ENSG00000162980, ENSG00000283228	ARL5A, ENSG00000283228	protein_coding, protein_coding	intron, intron		13697	no																																				TGAAAGGTAAAATGGCTATGAACAAGAGGAGAGAAATTAGCCAAGGTCTGAAGCTTTGGAGGACCCATAACCTTCTGTCTGCACCTGAAAGTGAATAACT	none
VEGFA_s1_K562_neg	chr2	152348321	152348421	4564	42	1	1	1	2	6	1	2	6	1	42	152348371	2	100	ENSG00000157827	FMNL2	protein_coding	intron		1071	no																																				CAGTTCACACTGTGGGCTCCTGAAAGGCAAGGATCATGTCTTACGGGGTCTGACAGCTTTTACTTGGCTTAGCCTTGGGAAGGGTCCCAGCAAATGATTG	none
VEGFA_s1_K562_neg	chr2	152444879	152444979	4565	42	1	1	1	2	10	1	2	10	1	42	152444929	2	100	ENSG00000157827	FMNL2	protein_coding	intron		21121	no																																				GCGCCCACTTAGTTGGTAGGCAGGATCTCAGTCCTCTTCATGACCCCTCTTGATTCTCTCTGAGGGCATCATACATGGTTCACAAACAGTTCTGTCGTTC	none
VEGFA_s1_K562_neg	chr2	152516521	152516621	4566	42	1	1	1	3	55	1	3	55	1	42	152516571	3	100	ENSG00000157827	FMNL2	protein_coding	intron		4775	no																																				TGACTGAATGCTTGTGAGTTTTAATTTAGAGATTACAAGGACAAAGATATATTACATAAGGTGTATTTCATACTGTTCAATTTCCCTCCTGTGTGTCTCC	none
VEGFA_s1_K562_neg	chr2	152579647	152579747	4567	1	1	1	1	3	36	1	3	36	1	1	152579697	3	100	ENSG00000157827	FMNL2	protein_coding	intron		4008	no																																				AGATCGCACCGCTGCACTCCGGCCTGGGTGACAGGGCAAGACTCTGTCTCAAAAAATAAAGAAAGAAAGAAATAGAAAAATAAAATTGTATATGCAGATT	none
VEGFA_s1_K562_neg	chr2	152592822	152592922	4568	42	1	1	1	4	122	1	4	122	1	42	152592872	4	100	ENSG00000157827	FMNL2	protein_coding	intron		6793	no																																				ACATGTCTCACATTCCAGGCACTTTCCACACATGTTCGTATATTGTCCTCAATTTTCCACCGAAAAGCAAACCTAATGGGAATGGTTAGAGATTGGATAG	none
VEGFA_s1_K562_neg	chr2	152827497	152827597	4569	42	1	1	1	2	34	1	2	34	1	42	152827547	2	100						16087	no																																				AGATTCCACATTAAATTCCAGATTTCTGCTTCACCTCTCTCATTAGAAGATATAGTAGTATTGGGTCTATATTCTTAAATGGCATTCTGTACTATCTCTT	none
VEGFA_s1_K562_neg	chr2	152934851	152934951	4570	42	1	1	1	2	21	1	2	21	1	42	152934901	2	100						2995	no																																				ATTAAATATTATGTTCTCAATAGATTCTTATAAATATCTTTTATTTGATTAGATAAGTTTCTGTCTATTCCTAGTTTGCCAAGAGCCTATCAAAAAATCA	none
VEGFA_s1_K562_neg	chr2	153158395	153158495	4571	42	1	1	1	5	205	1	5	205	1	42	153158445	5	100						6592	no																																				ATTAACCCATGACCAGGATAAATATTTTGTCATTACAAAAAATAATAAATCAATTTAAAAATGATCATCTGTATATGGTCATGCTTCACTGTAAAACAAA	none
VEGFA_s1_K562_neg	chr2	153231406	153231506	4572	42	1	1	1	3	21	1	3	21	1	42	153231456	3	100						8578	no																																				TTATTTGAGCATGATCAAAGTCATGTTGTTTAAAGATTTTGCACTGCCTTTGCATCTTATTCTTAAGAGCATAATAAAACAGCTTAATATAATTTACAGA	none
VEGFA_s1_K562_neg	chr2	153327826	153327926	4573	42	1	1	1	2	96	1	2	96	1	42	153327876	2	100	ENSG00000227708	LINC01850	lncRNA	intron		214	no																																				TCTTCCCTTGCTGGCTCGGAGTTGTGATCCTTTGGAGAAGAAGAGACATTCTGATTTTTGAAATTTTCAGCCTTTTTGCACTGTTTTTTTCTCATCTTCA	none
VEGFA_s1_K562_neg	chr2	153458568	153458668	4574	42	1	1	1	2	27	1	2	27	1	42	153458618	2	100	ENSG00000227400	ENSG00000227400	lncRNA	intron		2378	no																																				AACACTTCACTTCTTAGACCCAGAACTTAGTTTTACATCTACTTGGGTGATATAATCTGCGGACAGATTCTAGGCTTCATATTTGGGAGCCATTTTTGTA	none
VEGFA_s1_K562_neg	chr2	153624597	153624697	4575	42	1	1	1	5	28	1	5	28	1	42	153624647	5	100						40420	no																																				CAGCAGCCACAGCCTGACCACAGCTTACATATAGTGTAAGAGAAACTTTTGAGACAATTTACTGAGCTATGCGGGTTATTACAGCAACAAAAATGCCCAC	none
VEGFA_s1_K562_neg	chr2	153998475	153998575	4576	40	1	1	1	3	25	1	3	25	1	40	153998525	3	100	ENSG00000144278	GALNT13	protein_coding	intron		19661	no																																				TTTTTTGATAGAATTGTTTGTTTTATTCTTGTAAATTTGTTTAAGATCTTTATAGATTATGGAGATTAGCCCTTTGCCAGATGGATAGATTGCAAAAATG	none
VEGFA_s1_K562_neg	chr2	154083286	154083386	4577	27	1	1	1	3	10	1	3	10	1	27	154083336	3	100	ENSG00000144278	GALNT13	protein_coding	intron		28102	no																																				CAGTACCATGCTGTTTTGGTGACTGTAGGCTTGTAGTATAGTTTGAAGTCAGGTAGCATGGTGCCTCCAGCTTTGTTCTTTTTGCTTAGGATTGTCTTGG	none
VEGFA_s1_K562_neg	chr2	154573820	154573920	4578	38	1	1	1	3	117	1	3	117	1	38	154573870	3	100	ENSG00000298255	ENSG00000298255	lncRNA	intron		33360	no																																				AGATGGTGTCTTGCTCTGACGCCCAGGCTGGAGTACAGTGGTGCAATCTCAGCTCAGTGCAACCTCCACCTCCTGGGTTTAAGTGATTCTTGTGCCTCAG	none
VEGFA_s1_K562_neg	chr2	154596951	154597051	4579	42	1	1	1	5	185	1	5	185	1	42	154597001	5	100						10229	no																																				TGATTTTTTTTACCCCCAGAATAGCTCCTGGCCTTATAAATTGAGACACTTATAAAAGAAATGATTCCCTAGCCTTGGTACTTGACTAATGTTATAACAC	none
VEGFA_s1_K562_neg	chr2	154926119	154926219	4580	42	1	1	1	5	58	1	5	58	1	42	154926169	5	100	ENSG00000305603	ENSG00000305603	lncRNA	intron		84756	no																																				AAATTAATCATCATGATGATCATACAATATAGATAGAATATAACTGAATCTATGTATGTTCCACTAAGTCTTACCATTTTTTTTTTTTGAGACAGAGTCT	none
VEGFA_s1_K562_neg	chr2	154956077	154956177	4581	30	1	1	1	2	11	1	2	11	1	30	154956127	2	100						54798	no																																				ATGTCTCCAGCTTTGTTCTTTTGGCTTAGGATTGACTTGGTGATGTGGGCTCTTTTTTGGTTCCATATGAACTTTAAAGCAGTTTTTTCCAATTCTGTGC	none
VEGFA_s1_K562_neg	chr2	154995492	154995592	4582	42	1	1	1	3	81	1	3	81	1	42	154995542	3	100	ENSG00000230991	ENSG00000230991	lncRNA	intron		15383	no																																				GAGGAAATCACAGCTAGTGAGCAATCATACTACATGACTCAGAAGGGCACTCTTGGAGTGTGCCTTTGCTATTACCTAACTATAAAACTTTGGCTATTAA	none
VEGFA_s1_K562_neg	chr2	155336540	155336640	4583	42	1	1	1	3	237	1	3	237	1	42	155336590	3	100						11677	no																																				AAGAGAAAGAATCCTACAATATTACAAATATTTACAGGACTGATTTCCCCAGACCTCTCTCCAAATTAACCTAAGGCCATTTCTCAGGTTATTGTGAGAG	none
VEGFA_s1_K562_neg	chr2	155368729	155368829	4584	42	1	1	1	3	21	1	3	21	1	42	155368779	3	100	ENSG00000305077	ENSG00000305077	lncRNA	intron		19043	no																																				GGCATTTATGGAATGGAGGCTCAGCAACAGGACTTTGTTCTTTCTTGTTTGATCTGGTAGAGACTTGGTTCCTGAGATCCTGTTTTTATTTTCATAGCTT	none
VEGFA_s1_K562_neg	chr2	155547413	155547513	4585	42	1	1	1	7	39	1	7	39	1	42	155547463	7	100	ENSG00000286679	ENSG00000286679	lncRNA	intron		12159	no																																				TAAAACATTATTTTCAGTCTTACTTTGGTTTTAAAAAGATGTATCTTTTATGGACGAAATCACCCATCTTAATATTTATATAATATTCACTTAATAATAC	none
VEGFA_s1_K562_neg	chr2	156069098	156069198	4586	42	1	1	1	8	80	1	8	80	1	42	156069148	8	100	ENSG00000226383	LINC01876	lncRNA	intron		8207	no																																				AAGCTAAGTCACTCTTATAAGAAGCTTAATAACCCATAATCTTTTACTATGTCTTATAAGGAATGGGGTGATAATTTAATTTTATATTCTAATTTATTAG	none
VEGFA_s1_K562_neg	chr2	156246058	156246158	4587	24	1	1	1	5	160	1	5	160	1	24	156246108	5	100	ENSG00000226383	LINC01876	lncRNA	intron		9879	no																																				ACCTGGGAAAGTAAACTAAAGAGAAATAAGAGCAGAATAATTCAATGAAAATTCTATTGTCATATAATCCTGATGATATATTATCAAGGTTAGTAAAATG	none
VEGFA_s1_K562_neg	chr2	156830268	156830368	4588	42	1	1	1	3	27	1	3	27	1	42	156830318	3	100	ENSG00000287048	ENSG00000287048	lncRNA	intron		22864	no																																				ATTGACCTCAAGGAACTAGAAAAGCAAGAACAAACCAAACGAAAGCTTAGTAGAAGGAAAGAAATAATAAAAATCAAAGCAGAACTAAATAAAAGGGACT	none
VEGFA_s1_K562_neg	chr2	156917034	156917134	4589	42	1	1	1	6	33	1	6	33	1	42	156917084	6	100	ENSG00000287048	ENSG00000287048	lncRNA	intron		11882	no																																				GGAGAATTGGTACTTAAGTATATTGAATCTCCTCATCCATGACATAGTATATCTCTTCATTTGTTTATTTCTTCATTAATTTCTGTTAGCATCACTATTT	none
VEGFA_s1_K562_neg	chr2	156950715	156950815	4590	42	1	1	1	2	43	1	2	43	1	42	156950765	2	100	ENSG00000287048	ENSG00000287048	lncRNA	intron		7900	no																																				TAGTACCCCCGTACCTATTGTTGCCATCTTAATGTCCATGAGTGCACAATATTTAGCTCCCACTTATAAGTGAGAACATGCAGTATTTTGTTTTCTGTTC	none
VEGFA_s1_K562_neg	chr2	157834648	157834748	4591	42	1	1	1	4	158	1	4	158	1	42	157834698	4	100	ENSG00000115170	ACVR1	protein_coding	intron		10952	no																																				AAATATATTCATATATACATATATAAAAACATATAGTATATGACTATATCTATTCAATCCATGCTATGGTCTAAATGTTTGTATCCTCTCAAATTCATAT	none
VEGFA_s1_K562_neg	chr2	158079900	158080000	4592	42	1	1	1	3	82	1	3	82	1	42	158079950	3	100	ENSG00000007001	UPP2	protein_coding	intron		9554	no																																				TGTCAGGCACTATTTGCACAGAGACAACCAAGCCATTCAGCGTAATCATCATCTGTGTTTGAAGTCTCACTGTCTGGGGGAAGAGTCTTGCTTAGATCCA	none
VEGFA_s1_K562_neg	chr2	158733401	158733501	4593	42	1	1	1	5	141	1	5	141	1	42	158733451	5	100	ENSG00000204380, ENSG00000228586	PKP4-AS1, ENSG00000228586	lncRNA, lncRNA	intron, intron		2809	no																																				ATCCACAAGTAGATAAAGCTGAGTTAGGTTTGTTACCACGATATACACAAAAGGATCATCTATCACACACTAGGCAAAAAAGCTTGTAAAAACAGATGTC	none
VEGFA_s1_K562_neg	chr2	158769691	158769791	4594	42	1	1	1	4	55	1	4	55	1	42	158769741	4	100	ENSG00000204380	PKP4-AS1	lncRNA	intron		7150	no																																				CCACTGCATTAACTACATCCTGGTCCCATGCCAACTTGAAGGCAGAACATTGACTGTCACAAGAAGCTCATTACTCCTAGCATTTGGATTTCATTTTTCT	none
VEGFA_s1_K562_neg	chr2	159302679	159302779	4595	23.75	1	1	1	2	9	1	2	9	1	23.75	159302729	2	100						2570	no																																				AAAGTTGGTTATTTGATTTGGGTGTATAACATAACTGTATCTTTCTTCACATAATACTCCAGCTAGTCTGGAGAGCTACTGCTTAAGGGTCTCAGATGGG	none
VEGFA_s1_K562_neg	chr2	159457934	159458034	4596	42	1	1	1	4	177	1	4	177	1	42	159457984	4	100	ENSG00000123636	BAZ2B	protein_coding	intron		15331	no																																				ATTCCTAGATCCCTCTAATCTTTATTGTTTTCATTCTCAACCTCTTATATAAGTCTGGCATTCCTGACTGCCTCTTTCATATTATTATTTTTTTGACATG	none
VEGFA_s1_K562_neg	chr2	159701577	159701677	4597	42	1	1	1	5	38	1	5	38	1	42	159701627	5	100	ENSG00000226266	ENSG00000226266	lncRNA	intron		11176	no																																				GTTGTATTTGTAGTTTTAAAATTTGACTTCATATTTTATTCTTCTTAAATTATATATGTATATATAATATATATTTTTATAATACATATTTTATATTTTA	none
VEGFA_s1_K562_neg	chr2	159853993	159854093	4598	42	1	1	1	2	126	1	2	126	1	42	159854043	2	100	ENSG00000248672, ENSG00000054219	LY75-CD302, LY75	protein_coding, protein_coding	intron, intron		28648	no																																				AAAAATACAGAAATTATTTTTCTTCCCAAAAATTATTTTGCAAAGTTACTTATTAGTAGAAACAGAAACTCAAGTTAACTATAAAGTTGACTTTTAGTAA	none
VEGFA_s1_K562_neg	chr2	159856062	159856162	4599	42	1	1	1	2	17	1	2	17	1	42	159856112	2	100	ENSG00000248672, ENSG00000054219	LY75-CD302, LY75	protein_coding, protein_coding	intron, intron		30717	no																																				CTGATTATTTGTGTGTGGGGGAGGGAAAGCTATGGCTAACCTTTAAATATCTTTAAATTAGTGAGAAAAGTAGGATGCAAGGTGTTTTTTATACAAGATT	none
VEGFA_s1_K562_neg	chr2	160043783	160043883	4600	42	1	1	1	3	23	1	3	23	1	42	160043833	3	100	ENSG00000153246	PLA2R1	protein_coding	intron		635	no																																				GAGTCCTGAAAATGCCTGGCCCTTGGCTCTGTCTCTTTTTAATCATTTCTTCTTTAGGAGTTCCTTGCTCTGCTTCCCAGGACCGTACAGAATTCTTAGG	none
VEGFA_s1_K562_neg	chr2	160293732	160293832	4601	42	1	1	1	3	18	1	3	18	1	42	160293782	3	100	ENSG00000153250	RBMS1	protein_coding	intron		71	yes																																				CTCAGCTCTAGGATAGTTCCAGCTCACATGCCATACGCATTAGTCTTCTCAAAGACTGTACTCTCTTCCAGGAAGGTCCTAGAAGAGCATTTTTAGACAA	none
VEGFA_s1_K562_neg	chr2	160382278	160382378	4602	42	1	1	1	2	10	1	2	10	1	42	160382328	2	100	ENSG00000153250	RBMS1	protein_coding	intron		40312	no																																				TCATATCATTTTCCTCACTGAAACAGAATCTTTCACTTGAAATTTATTATATTTCCTCTCCAGACTAAAGCATCTCCAGAACAATTTCCCAACTCCATGA	none
VEGFA_s1_K562_neg	chr2	160398822	160398922	4603	42	1	1	1	3	24	1	3	24	1	42	160398872	3	100	ENSG00000153250	RBMS1	protein_coding	intron		23768	no																																				TTCCCGAGACCTTCCCCTCCCCATCCAGCCAGTCACCAGCCAAATCTTGTCAATTCTTTCTACACAATATCTTGAATCCATTCTATTTAATACATTCACA	none
VEGFA_s1_K562_neg	chr2	160690245	160690345	4604	42	1	1	1	15	129	1	15	129	1	42	160690295	15	100	ENSG00000294225	ENSG00000294225	lncRNA	intron		15197	no																																				CGAGCCAGATCTGTGTAACTCCAAAGCTAGTGCTCATGGTGCAATTGTTCATATGATTCTGGTGTAAGAGGAGGACATGCAAAAACAAAGAGAAAGCCAC	none
VEGFA_s1_K562_neg	chr2	160831063	160831163	4605	42	1	1	1	5	66	1	5	66	1	42	160831113	5	100	ENSG00000307318	ENSG00000307318	lncRNA	intron		11410	no																																				CATATTAATAATTTTTGTTTTAAAGTCGTTAATTCCAGCAACTGAGCCATCTGTGGATCTGTTTCTGTTAGCTTTTTTCTCTTGCTTAGAAGCCACACTT	none
VEGFA_s1_K562_neg	chr2	161141944	161142044	4606	37.835	1	1	1	8	544	1	8	544	1	37.835	161141994	8	100	ENSG00000224467, ENSG00000136560	TANK-AS1, TANK	lncRNA, protein_coding	intron, intron		2063	no																																				CAACAGTGTAAAAGCATTCCTATTTCTCCAAAGCCTCGTCAGCATCTATTGCTTCTTGTTTGTAATAATCACCTTTCTGACTGGCATGAGATGGTATCTC	none
VEGFA_s1_K562_neg	chr2	161821281	161821381	4607	42	1	1	1	3	13	1	3	13	1	42	161821331	3	100	ENSG00000144290	SLC4A10	protein_coding	intron		45670	no																																				GATACCTTTATTCTTTAGGCAAATTTTTCTATGTTATTTATTTCCATTATATGTTTTAGTATATATAGAAGCAGACCCATATCTTGATCTTCCATAATCT	none
VEGFA_s1_K562_neg	chr2	161971880	161971980	4608	42	1	1	1	2	30	1	2	30	1	42	161971930	2	100	ENSG00000144290, ENSG00000296511	SLC4A10, ENSG00000296511	protein_coding, lncRNA	intron, intron		23008	no																																				TGCTAACAAGCCACAGAGTGCAAAATAATTATTGAAAGCAATTTGAGAGAAAAGTGGAAAATCATCTGAAGAAAAAACAAAATTTTTCCCAAGCTTTGGT	none
VEGFA_s1_K562_neg	chr2	162232373	162232473	4609	42	1	1	1	5	258	1	5	258	1	42	162232423	5	100	ENSG00000078098	FAP	protein_coding	intron		23806	no																																				CAGCTGCATCTGGTTTTAGATACTTTGCCACTATACTATAATTAAAGTATAAGTGTACACATAATAAAACAACAACATACAACAAACACAAAAATAGGCA	none
VEGFA_s1_K562_neg	chr2	162240602	162240702	4610	42	1	1	1	4	32	1	4	32	1	42	162240652	4	100	ENSG00000078098	FAP	protein_coding	intron		15577	no																																				AATATGTAAATGAATGAATGAATGTTTCCTGAGTGTGGCTTTAAGTTTCTCAGAAGAAGACAGTTCATACACTGGTGCATAAAATTCTGGGCTGAGGATA	none
VEGFA_s1_K562_neg	chr2	162366518	162366618	4611	40.045	1	1	1	2	48	1	2	48	1	40.045	162366568	2	100	ENSG00000115271	GCA	protein_coding	intron		22552	no																																				ATTTGACATTTAACCGAAGTGTGTTTGTACCACAAATGCATGTGAGGAATTATTCTACTGTTGGGCACTGATCAATCACAACACCTAATACTTTACATTT	none
VEGFA_s1_K562_neg	chr2	162426765	162426865	4612	42	1	1	1	3	27	1	3	27	1	42	162426815	3	100	ENSG00000184611	KCNH7	protein_coding	intron		24776	no																																				AGTTCAATTAGTTTTGACAAATGTATACACCTCTGTAAACATGATCATGATATAGAACATTTTCTTCACTCTAAAAGTCTCCTTGTGTTCTTTGGCTGCT	none
VEGFA_s1_K562_neg	chr2	162689609	162689709	4613	42	1	1	1	12	250	1	12	250	1	42	162689659	12	100	ENSG00000184611	KCNH7	protein_coding	intron		31658	no																																				TGTATTTAGGCCTCACATTTTAATATAAAACATTTTATTTAATTAATGTTTAATTTAATAAAATAATCAAATTAAACATTCTTCAATGTTTAATATAAAC	none
VEGFA_s1_K562_neg	chr2	163459075	163459175	4614	42	1	1	1	3	239	1	3	239	1	42	163459125	3	100	ENSG00000305215	ENSG00000305215	lncRNA	intron		21253	no																																				AAATGTTTGTTGAGCAGCTTCTATACACTAAATACTATGCTGGGCACTAGTGACACAGTAACTTCATGCAGCTTCCATTCACGTTGGGGATGGGAGGGTG	none
VEGFA_s1_K562_neg	chr2	163508192	163508292	4615	1	1	1	1	2	8	1	2	8	1	1	163508242	2	100						7136	no																																				ATGAGGTCAGGAGATCGAGACCATCCTGGCTAACATGGTGAAACCCTGTCTCTACTAAAAATACAAAAAATTAGCCGGGCGTGGTGGTGGGAGCCTGTAG	none
VEGFA_s1_K562_neg	chr2	163792133	163792233	4616	42	1	1	1	2	120	1	2	120	1	42	163792183	2	100	ENSG00000237844	ENSG00000237844	lncRNA	intron		28975	no																																				GAAATTCTGAAGGCCAATGTTAACCAATATCATGTTGTGGATGTTTATATGACTTTACATTGATTCTTAGGATTGTCTGTGGATAATCACAATGTGAAAA	none
VEGFA_s1_K562_neg	chr2	163951076	163951176	4617	42	1	1	1	3	72	1	3	72	1	42	163951126	3	100	ENSG00000237844	ENSG00000237844	lncRNA	intron		52678	no																																				TCCATTCTCACTCTCATCTTTCCTCTTCATCTGCTTCCCTCTGAGGACCAAATTCATGCCACTATACACAGCAACTAAACAAACTCCAGTGGCTGTTTCT	none
VEGFA_s1_K562_neg	chr2	164060462	164060562	4618	42	1	1	1	2	90	1	2	90	1	42	164060512	2	100	ENSG00000237844	ENSG00000237844	lncRNA	intron		27238	no																																				ATGTTTTAAAAGTAATACATTGGACTCTGGAACTTCATTCTACCTAACAGCATCATCTGCTTACCAGTAGGAACAAGGCACATAGTATTCTGTGGCAAAT	none
VEGFA_s1_K562_neg	chr2	164061065	164061165	4619	42	1	1	1	2	13	1	2	13	1	42	164061115	2	100	ENSG00000237844	ENSG00000237844	lncRNA	intron		27841	no																																				TTGGACTAGATCCATATATCACATACTTTCACCAAGAAATTAGATTTATTGGGTTTTATGAGCACCAGGCATATGCTAAGCACTTGATATATTATCTCAT	none
VEGFA_s1_K562_neg	chr2	164362870	164362970	4620	42	1	1	1	3	65	1	3	65	1	42	164362920	3	100						28868	no																																				TATCTAAATGTCCACAGAAATAAAAATAAGCAACTAAATGATAATATGTACATGTTGATACATAGTATTGTAAAGTTAAGATTGTAAAAAAGAAAACCAT	none
VEGFA_s1_K562_neg	chr2	164648224	164648324	4621	42	1	1	1	2	149	1	2	149	1	42	164648274	2	100						8952	no																																				GAGAGTTTCCCTGCACAAGCTCTCTCTTTGCCTGCCACAATTCATGTAAGATGTGACTTGCTCCTCCTTGCCTTCCACCATATTTGTGAGGCCTCCCCAG	none
VEGFA_s1_K562_neg	chr2	164758691	164758791	4622	42	1	1	1	7	236	1	7	236	1	42	164758741	7	100	ENSG00000082438	COBLL1	protein_coding	intron		7048	no																																				TGAGAAGAGAGAACTATGTGAAACTCTGACCTCTTTTTTCTTTGGCACATAGAAATTAAGTATAAAAGGCCTTATTACAAATATATATTTCTACTTTAAA	none
VEGFA_s1_K562_neg	chr2	164786979	164787079	4623	41.5	1	1	1	2	25	1	2	25	1	41.5	164787029	2	100	ENSG00000082438	COBLL1	protein_coding	intron		35336	no																																				CTGAAGCCCTTCTGCACTAATGTATGACTGTAGTTCATTAACAACCATTCCTTCGCCCCCAAGGGTCTCACCATCCATGTCTATCACTTTAACCATGTTA	none
VEGFA_s1_K562_neg	chr2	164829899	164829999	4624	24	1	1	1	3	106	1	3	106	1	24	164829949	3	100	ENSG00000082438	COBLL1	protein_coding	intron		78256	no																																				GTCTCCTCCTTTTCTTGCACTCCTTCCACTTCCATAAGAATGTTTGACATAGGTCCATATTGGTGTGACATAGATCCACATTCTGAAAAAAAGAGAGTCC	none
VEGFA_s1_K562_neg	chr2	165346410	165346510	4625	42	1	1	1	2	109	1	2	109	1	42	165346460	2	100	ENSG00000136531	SCN2A	protein_coding	intron		175	no																																				ATTCTTTTTTCTCTAATCTTATCTTCATGCTTTACAAATTTAACTCAACATGGATTAAAGACTTAAATGTAAGACCTAAAACCATAAAAACCTTAGAAGA	none
VEGFA_s1_K562_neg	chr2	165435754	165435854	4626	39	1	1	1	3	110	1	3	110	1	39	165435804	3	100	ENSG00000288089	ENSG00000288089	lncRNA	intron		3689	no																																				TCTGGTGAAAAAGGATTTGGGTTCCCAGCAGGGGGTTGAGCTGAGACTTTGGCCCTTTTGTCAATCTTTATCTGGATTAACCTGCCTCAATATTGCCTCA	none
VEGFA_s1_K562_neg	chr2	165527358	165527458	4627	42	1	1	1	8	57	1	8	57	1	42	165527408	8	100	ENSG00000178662	CSRNP3	protein_coding	intron		18058	no																																				CCACGCCCAGCTAATTTTTTGTATTTTTAGTAGAGACGGCGTTTCACCATGTTAGCCAGGATGGTCTCGATCTCCTGACCTCGTGATCCGTCCTGCTCAG	none
VEGFA_s1_K562_neg	chr2	166107579	166107679	4628	42	1	1	1	3	104	1	3	104	1	42	166107629	3	100	ENSG00000144285, ENSG00000236107	SCN1A, SCN1A-AS1	protein_coding, lncRNA	intron, intron		2959	no																																				AGATATCTGACACATGTAAAGTAGCAATAGTTCTTATTCTGAACCATTCTTGAATAAATAAGAAGAGAACACAACTTGGCTAACAATTTTTATCAATTCA	none
VEGFA_s1_K562_neg	chr2	166186661	166186761	4629	42	1	1	1	2	12	1	2	12	1	42	166186711	2	100	ENSG00000236107	SCN1A-AS1	lncRNA	intron		13220	no																																				TGTCCCTTATGCCCCTCTATGCCAATAACTCCCCCAAAGTTACCACTCTTCTATTAGCATAAATACTTATTTTGCCTGCCTGTCATTAAGCTTCATAAAT	none
VEGFA_s1_K562_neg	chr2	166572312	166572412	4630	42	1	1	1	5	33	1	5	33	1	42	166572362	5	100	ENSG00000136546	SCN7A	protein_coding	intron		10471	no																																				AGATCCTATGTTTCCCAGGCTGGTATCAAACTCCTAGGCTTAAGTAATCTTCCTGCCTTAGCCTTCTGAGTAGCTGGGATTATAGGTGCCCACCACCATG	none
VEGFA_s1_K562_neg	chr2	166770202	166770302	4631	42	1	1	1	2	14	1	2	14	1	42	166770252	2	100						20612	no																																				TGTTAAACTAATCTTGCATCCCAGGGATAAGACCTACTTGATCATGATTGATAAGCTTTTCGATGTGCTGCTGGATTCAGTATGCTAGTATTTTGTTGAG	none
VEGFA_s1_K562_neg	chr2	166770575	166770675	4632	42	1	1	1	5	83	1	5	83	1	42	166770625	5	100						20239	no																																				ATAGCTCCTGCACTGGTGAATCATAACTGACTGGCAGAGAGTTCCTGTGGGGAGGCTCCCATGCCACATACCAGCCTGCCTCCTCCCTCCCCACACTGCA	none
VEGFA_s1_K562_neg	chr2	167174232	167174332	4633	31.75	1	1	1	2	9	1	2	9	1	31.75	167174282	2	100	ENSG00000163092	XIRP2	protein_coding	intron		1142	no																																				CTGTCTGGTCCTGGGCTTGTTTTGGTTGGTAGGCTATTAATTACTGCCTCAATTTCAGAGCCTGTTATTGGTCTATTCAGGGATTCAACTTCTTCCTGGT	none
VEGFA_s1_K562_neg	chr2	167527713	167527813	4634	42	1	1	1	2	14	1	2	14	1	42	167527763	2	100	ENSG00000172318, ENSG00000228222	B3GALT1, ENSG00000228222	protein_coding, lncRNA	intron, intron		32148	no																																				CATAATCTTATACAATCCCTCTAAACCTTGTGCTTTTCCTCTCTAAAAGTTGAAGAAATAGAGGTATTATATGGTCAAGTGGTTTTCTGAGGACTAGCTG	none
VEGFA_s1_K562_neg	chr2	168034713	168034813	4635	42	1	1	1	2	29	1	2	29	1	42	168034763	2	100	ENSG00000198648	STK39	protein_coding	intron		62803	no																																				ACGCTCCTGGCAACCAGTGACAGCACAGAGCATTATGAAGATGGCCCTGCCATGTTTTGTATTCTGAACATTAAAAACCAGTTTGGCTCAACAAACGAGC	none
VEGFA_s1_K562_neg	chr2	168842482	168842582	4636	42	1	1	1	2	30	1	2	30	1	42	168842532	2	100	ENSG00000152253, ENSG00000163072	SPC25, NOSTRIN	protein_coding, protein_coding	intron, intron		8412	no																																				GGGTTTATATAGTAAAAGTAAAATAATATCGCTAGATAGGACAGTAGCCAGACTCATTCTAAAAATTAGTTCTAAAAATTGTATGATTCCACAAGTCTCT	none
VEGFA_s1_K562_neg	chr2	168880995	168881095	4637	42	1	1	1	4	38	1	4	38	1	42	168881045	4	100	ENSG00000152253	SPC25	protein_coding	intron		9409	no																																				GATACGAAGTCACCACATGCTGATGGAAAAATGGTGCCCACAGACTTGCTTGACACATGGTTGCCATTAACCTTTAATTTGTAAAAATTGCAATATCTGT	none
VEGFA_s1_K562_neg	chr2	169736745	169736845	4638	40	1	1	1	6	108	1	6	108	1	40	169736795	6	100	ENSG00000213160	KLHL23	protein_coding	intron		176	no																																				TTTTCTGCTGTGTTTGGCGATTTGTTTGCCTTGCTCTCCTTCTCTCCCACTGGAAAAAAAGTTAAACGGGAATCTTATTTCATTGTATTTATTCATTGGT	none
VEGFA_s1_K562_neg	chr2	170907374	170907474	4639	42	1	1	1	3	24	1	3	24	1	42	170907424	3	100	ENSG00000286115	ENSG00000286115	lncRNA	intron		16130	no																																				CTAAGAAAAATAGATCAGCATTCATTACCATTCAATTATCTTTGTCTTTAAAAACAAAACACTGGAGCTGGTTGTTCAATTTCCATGTAGTTGTGTGGTT	none
VEGFA_s1_K562_neg	chr2	171567983	171568083	4640	42	1	1	1	2	9	1	2	9	1	42	171568033	2	100						380	no																																				GAGTGCAGTGGCACAATCTCACCACACTGCAACCTCTGCCTCCTGGGTTCAATCTTCACCGGGAAGCCATTTCATTTGCCGTATGAAGAAGCTAGAAAGG	none
VEGFA_s1_K562_neg	chr2	171684296	171684396	4641	42	1	1	1	4	126	1	4	126	1	42	171684346	4	100						19374	no																																				AGACATAGTGGTTTGAACTATGTAATGTCCAGGGTACAGTCTTTCTAATCAGTGCTGCTAATGCATTTCTTCAAAAAAGTGTTAAAAATAAAACAACAAA	none
VEGFA_s1_K562_neg	chr2	171778250	171778350	4642	41.98	1	1	1	2	55	1	2	55	1	41.98	171778300	2	100						3335	no																																				AAAAAGAGATCAACATTTAGGCACATAATATTCAAAAAGAGGAATTTTTGAAAGCAGCAAAAGAAAGATGACTTACCATATATAAGGGAACAACAATATG	none
VEGFA_s1_K562_neg	chr2	171997737	171997837	4643	42	1	1	1	2	15	1	2	15	1	42	171997787	2	100	ENSG00000115840	SLC25A12	protein_coding	intron		60355	no																																				ATCTCGGCTCACTGTAAACTCTGCCTCCCAGGTTCAAGTGATTCTCCCGCCTTAGCCTCTGAGTAGCTGGGATTGCAGGCATGCACCACCATGCCTGGCT	none
VEGFA_s1_K562_neg	chr2	172306862	172306962	4644	42	1	1	1	2	26	1	2	26	1	42	172306912	2	100	ENSG00000091409, ENSG00000236651, ENSG00000232555, ENSG00000286557	ITGA6, DLX2-DT, ENSG00000232555, ENSG00000286557	protein_coding, lncRNA, lncRNA, lncRNA	intron, intron, intron, intron		9002	no																																				ATGTCCAGTCTTTACAGCCCTGGGACTTTGCTCTTGCTCGTCCCCTCTGTCTGCAACAGTGCCCTGAGATACTGCATGGCTGCTCCTTCACTTTCTTCAG	none
VEGFA_s1_K562_neg	chr2	172522352	172522452	4645	42	1	1	1	2	20	1	2	20	1	42	172522402	2	100	ENSG00000232788	ITGA6-AS1	lncRNA	intron		7330	no																																				TTTTACCATTGATTGATAGCCCTCAAGTCCTGAACAAATCTATGTTTCTTAGTCCCAGGCTTCTGAACCAGCAGAATAGGCATGTTACATGAGGACTAGC	none
VEGFA_s1_K562_neg	chr2	172532667	172532767	4646	41.75	1	1	1	2	23	1	2	23	1	41.75	172532717	2	100	ENSG00000232788	ITGA6-AS1	lncRNA	intron		2983	no																																				TAAATAAATAATAAAAGAGACAGGGTTCAGGACATACCACCTTAAAAACTGACTGTAGGAGAATACAGCACTCTAAATTTACCTTGTTAGCATAAAGATT	none
VEGFA_s1_K562_neg	chr2	172600032	172600132	4647	42	1	1	1	3	13	1	3	13	1	42	172600082	3	100	ENSG00000152256	PDK1	protein_coding	exon	Oncogene	5830	no																																				ATAATATCAGAAATTTTGTTGTTTTGATTAAAATGTTGCCATCTACTTATAAGTTAAAAATGCTGAGAAGGTTTTTTTTGGAAACAGTTTATGAGGCCAG	none
VEGFA_s1_K562_neg	chr2	173402976	173403076	4648	42	1	1	1	4	20	1	4	20	1	42	173403026	4	100						10829	no																																				ATTTTAAAAACTGCCTGTGGTTGGGATGAGCTAGATTTCCTGATGCCATCAGTCAGCTCTGGGCACTGCTGCGCCCTGCTGCTCTCACTTTGGGTGCCTA	none
VEGFA_s1_K562_neg	chr2	174059872	174059972	4649	42	1	1	1	2	63	1	2	63	1	42	174059922	2	100						7997	no																																				CTCCATGTCATCACTCAATCCCCTCCCTGAATTAGAATCTCCAGTAAAATTGAAACAACTTTTAAATCTCTGATCTACAGGCCTGGGTTTCAGTAGGTCA	none
VEGFA_s1_K562_neg	chr2	174266999	174267099	4650	40	1	1	1	5	284	1	5	284	1	40	174267049	5	100						2852	no																																				CTTTAAGATCGTAGACAATATTTTAAAAAAGAAAGCTGTCTAAAGAAAAACCGATTTCTGGAGGGAGAAATTGGGGCTATAATGAATGCTTAGATGAAGT	none
VEGFA_s1_K562_neg	chr2	174453986	174454086	4651	42	1	1	1	2	11	1	2	11	1	42	174454036	2	100	ENSG00000163328	GPR155	protein_coding	intron		35365	no																																				AAGTATTCAAATGTTCTCACTCATATACAAAATAAAAAAAACTTAATCTCATAGAAGCACTGAATGTGGCCAGGCATGGTAGCTTACACCTGTTGCTTCA	none
VEGFA_s1_K562_neg	chr2	174612803	174612903	4652	40	1	1	1	4	21	1	4	21	1	40	174612853	4	100	ENSG00000115935, ENSG00000236449	WIPF1, ENSG00000236449	protein_coding, lncRNA	intron, intron		8646	no																																				CTTTTCCTTATTTCCTCCTATTTGAACCTAAAGGTTACCTAAAAGCTCCATGATTTTTCATAAACAAAATAAAATATTCTAACCATTCGTAGACTGACTG	none
VEGFA_s1_K562_neg	chr2	174688256	174688356	4653	42	1	1	1	2	10	1	2	10	1	42	174688306	2	100	ENSG00000236449	ENSG00000236449	lncRNA	intron		10589	no																																				AACCAAAGCGCCTCTTAGTGGACATTTATGTTACTTCCAGTTATATGTCTTTTAAAAATTCATAATAAACACTCGTGCTCTTAAATGCTCATGCATCTAC	none
VEGFA_s1_K562_neg	chr2	174825144	174825244	4654	42	1	1	1	4	322	1	4	322	1	42	174825194	4	100	ENSG00000128656, ENSG00000236449	CHN1, ENSG00000236449	protein_coding, lncRNA	intron, intron		24547	no																																				ATTTCTACAGTACTATGACATGAAAAGGCATGAGTGCCCATATAGAGTATGTCTTGGGTCCTGTTAGGAATTTTGCAGATAATTTACCTTCTGTGACTAT	none
VEGFA_s1_K562_neg	chr2	174991976	174992076	4655	23	1	1	1	2	230	1	2	230	1	23	174992026	2	100	ENSG00000128656	CHN1	protein_coding	intron		33225	no																																				CTATTACGAAAGAAATGCATTCACAAATGTCATGAGAGATTCACAGAAAAAATGATACAGAATTCAGAACATGAAGGGACTCCTTCTGATGGGTGACAGA	none
VEGFA_s1_K562_neg	chr2	174997518	174997618	4656	42	1	1	1	4	150	1	4	150	1	42	174997568	4	100	ENSG00000128656	CHN1	protein_coding	exon		27683	no																																				AAAATCATGTTTAATAGTGTAAATTTCACTTACATGGGAGGTCTGCAGGAAAAAATATTTCAGTCAAACAGATGTTTCCATTTTCCTCAAATGGACATCC	none
VEGFA_s1_K562_neg	chr2	175125341	175125441	4657	42	1	1	1	3	23	1	3	23	1	42	175125391	3	100	ENSG00000115966	ATF2	protein_coding	intron		2265	no																																				GAGTAGCCAGGTTATATTTTGATCAGTAATACTTGCAAAGAGATTATTTTAAGTATCTTAGGGTACGAACACAGGCCCCCCTAAAATAATACTCAGGATC	none
VEGFA_s1_K562_neg	chr2	175381949	175382049	4658	42	1	1	1	2	151	1	2	151	1	42	175381999	2	100	ENSG00000229066	ENSG00000229066	lncRNA	intron		9847	no																																				ATGGGAATAAACTCATATTTCTCTGTGTGTGTATTTTAACAACAAACTATATTTTTGTTTCCTTAGAAATTGAAGATGAACTTATAAATAAATACATACT	none
VEGFA_s1_K562_neg	chr2	175686937	175687037	4659	42	1	1	1	4	148	1	4	148	1	42	175686987	4	100	ENSG00000289349	ENSG00000289349	lncRNA	intron		6829	no																																				CATTCTCAGAAATCAGACACTGGTAAAAAACAAATTGCTCACAGTTTCCTTGCAATAATTAAGCTCACAAGAATAAATGAAACCTTTTAAAAACAAATGC	none
VEGFA_s1_K562_neg	chr2	175849875	175849975	4660	42	1	1	1	2	31	1	2	31	1	42	175849925	2	100	ENSG00000309406, ENSG00000289349	ENSG00000309406, ENSG00000289349	lncRNA, lncRNA	intron, intron		13579	no																																				CTTCCATTCATAGGCAATGGGGGTGCTCTTGATCAGCCTAAAGGCATATCACCAGGGAAGCCATCATTCTCATTATGCCTGAAGGCATAATTCACCACAT	none
VEGFA_s1_K562_neg	chr2	175850128	175850228	4661	32	1	1	1	2	6	1	2	6	1	32	175850178	2	100	ENSG00000309406, ENSG00000289349	ENSG00000309406, ENSG00000289349	lncRNA, lncRNA	intron, intron		13832	no																																				ACCACTGACAGCTGGTCTGTGAACACTCTTATGAAAATGACATTTGCGACCCCATGTCATTTTTTTTTTTTTTGAGACGGAGTCTGGCTCTGTTGCCCAG	none
VEGFA_s1_K562_neg	chr2	176010280	176010380	4662	42	1	1	1	2	19	1	2	19	1	42	176010330	2	100						32754	no																																				ATTGTCATAAATAATGCATAAATCCAGAGACCGTTTGTGTCTGAAAGGCATGATTTAAAATTAGAACACAAGGTGTCCTGGCATGTATACCTGTCTCAAA	none
VEGFA_s1_K562_neg	chr2	176069878	176069978	4663	42	1	1	1	5	202	1	5	202	1	42	176069928	5	100	ENSG00000305042	ENSG00000305042	lncRNA	intron		541	no																																				ACTTACTATTCTTATTTTAGGGATGAAGAAACTGAGGCAGAAAGCAACCTGATTGTGGTCACACCACAAATGAGTGGCTAAGCAGAGATTTCAACCACAA	none
VEGFA_s1_K562_neg	chr2	176219739	176219839	4664	26.5	1	1	1	2	6	1	2	6	1	26.5	176219789	2	100						1119	no																																				TATAAATTACCTTGGGCACTATGGCCATTTTCATGATATTGATTCTTCCTATCCATGAGCATGAAATGTTCTTCCATTTGTTTGTGCCCTCTTTTATTTC	none
VEGFA_s1_K562_neg	chr2	176243216	176243316	4665	42	1	1	1	8	133	1	8	133	1	42	176243266	8	100						22356	no																																				AATCTTAAGTTTACATTTGTTGAGTTTTGGCAAATAATATCGTTCTTTATAACTCAGGGGTCCCCAGCCCTTGGGCCTCAGACTGGTACTGGGCCACACA	none
VEGFA_s1_K562_neg	chr2	176294322	176294422	4666	40	1	1	1	4	447	1	4	447	1	40	176294372	4	100	ENSG00000128654	MTX2	protein_coding	intron		14265	no																																				CACCCAGGCTGGACTGCAGTGGCGTGATCTTGGCTCACAGCAACCTCTGCCTCCTGGGTTCAAGCAATTCTCTGCCTCAGCCTCCTGAGTAGCTGGGATT	none
VEGFA_s1_K562_neg	chr2	176467683	176467783	4667	42	1	1	1	2	87	1	2	87	1	42	176467733	2	100	ENSG00000224577	LINC01117	lncRNA	intron		23077	no																																				GAGAAGAATCTCTGCATTTGGGCGATAGGAACTTTAAGAATCCGTGAGCTTAGAAAGCAATTTGAAGCAGAGGCTGTAGATGATTCAAAGATCAAATCCG	none
VEGFA_s1_K562_neg	chr2	176468430	176468530	4668	42	1	1	1	2	31	1	2	31	1	42	176468480	2	100	ENSG00000224577	LINC01117	lncRNA	intron		22330	no																																				GAATAGGAAATAAGGAAAAATAGAATACACTGCTCATTTGGTGGATTTCTTGACCTTTTCTCAGTGTCTCACAGTTTGGAATACAGATTTATGTGCATCC	none
VEGFA_s1_K562_neg	chr2	176887888	176887988	4669	42	1	1	1	2	56	1	2	56	1	42	176887938	2	100						23235	no																																				AAAATAATATAAAGGGGACTGGAAAACCTAGTCAGGGAACTGCATGTTGTCATCAGGATAACATCACCTTATTCAGAAAATCACTAGTCTTCCTGCAGGG	none
VEGFA_s1_K562_neg	chr2	176927102	176927202	4670	42	1	1	1	2	35	1	2	35	1	42	176927152	2	100	ENSG00000303534	ENSG00000303534	lncRNA	intron		15977	no																																				ATACAGATAAGGTGTCAATAGGAAGCCTGGTTTTCCCTTCCCTGGGGCTTTGAGATCCATGCTTACTTTTTTCTATAGATAGATTTTTAAATAGATGACC	none
VEGFA_s1_K562_neg	chr2	176937416	176937516	4671	42	1	1	1	2	13	1	2	13	1	42	176937466	2	100	ENSG00000303534	ENSG00000303534	lncRNA	intron		13030	no																																				TTAAGGAAGCACACATTAAATAAGCATATATATTGATCAGTTGAAAATGTTGACCAGAGGCTTGCACAAACCCAACCACATTTTTTTTCATAATTCAGTA	none
VEGFA_s1_K562_neg	chr2	176985241	176985341	4672	42	1	1	1	4	111	1	4	111	1	42	176985291	4	100						3560	no																																				CGATTGGTCCATACAGAGTAAAGAAGGATGAGTGGCTGTGGAAGGACAAATGAAAGATATTGGGTACATGATATGTTTGGCAGTCCTGTGGAGATGGCTG	none
VEGFA_s1_K562_neg	chr2	176987312	176987412	4673	42	1	1	1	2	10	1	2	10	1	42	176987362	2	100						1489	no																																				TGAACCCTTACTATGTACCAGATATTTTCTAGTGAGTAGAGAAAAAGCATTGAAAAAGTGGATGAAATACCTGTCCTCATGAGCCTTACACTGTCAACCT	none
VEGFA_s1_K562_neg	chr2	177092646	177092746	4674	26	1	1	1	2	99	1	2	99	1	26	177092696	2	100	ENSG00000229337	ENSG00000229337	lncRNA	intron		16148	no																																				GACCACAGGTGTGTGCCACTATGCCCAGCTAAGTTTTTTATTATTATTTGTAGAGATGGGGTCTCCCTGTATTGCCCAGGCTGGCCTCAAACTCCTGGCC	none
VEGFA_s1_K562_neg	chr2	177125923	177126023	4675	40	1	1	1	2	114	1	2	114	1	40	177125973	2	100	ENSG00000229337	ENSG00000229337	lncRNA	intron		4483	no																																				AAAATCTACACCGAAAACAGGAATAAGAACAACCTCCCTCTCTCCTATCACCTGAATTCACATGGCTACTTAAAGTTAGTAAATTCAATAAAATTAGAGT	none
VEGFA_s1_K562_neg	chr2	177731230	177731330	4676	42	1	1	1	2	22	1	2	22	1	42	177731280	2	100	ENSG00000128655	PDE11A	protein_coding	intron		21082	no																																				ACATTAGAGGCTTTAGAAATATTAGAGGTTTTCCTTAGCGGCCTGATAATCTTTAGTTTTCCACTCCTGTGTAAAAGTGGGGCTCTAAAAGTTTCTATTG	none
VEGFA_s1_K562_neg	chr2	177829191	177829291	4677	42	1	1	1	2	9	1	2	9	1	42	177829241	2	100	ENSG00000128655	PDE11A	protein_coding	intron		10388	no																																				GCTTGGGGGGCAGGAGACTGTGGCCTGTGCTTTAGACATGTTAAGTTTAAAATACCTATTAAAAATATGCATATACTGTTTATGTATATACCCACATATA	none
VEGFA_s1_K562_neg	chr2	177970087	177970187	4678	42	1	1	1	10	100	1	10	100	1	42	177970137	10	100	ENSG00000236664, ENSG00000128655	ENSG00000236664, PDE11A	lncRNA, protein_coding	intron, intron		4406	no																																				ACTGTAAATGGCAAAAATTCCAACGTAAATCAAGTGTGAAACATATGGGTGATTTGTCCAGAGACTCGAGAAGTAGTTGAGACTCAATCCTGAAACCATT	none
VEGFA_s1_K562_neg	chr2	177971470	177971570	4679	42	1	1	1	6	47	1	6	47	1	42	177971520	6	100	ENSG00000236664, ENSG00000128655	ENSG00000236664, PDE11A	lncRNA, protein_coding	intron, intron		3023	no																																				GTTTTAGGAAGCTTTTCACAAAGTCATGGATGTCATCCTGCTACCTTAGCTGACTAAACTAATACTAAACTAAACTGAAATAACTGACTAAAACATAGAT	none
VEGFA_s1_K562_neg	chr2	178042387	178042487	4680	41.835	1	1	1	2	9	1	2	9	1	41.835	178042437	2	100	ENSG00000128655	PDE11A	protein_coding	intron		8927	no																																				AGATGGCTTGAGTCCAGGAGTTTAAGGCTGCAGTGAGCCATGATCACATCACTGCTTTCTAGCCTTGGTGACAGAGCAAGACTCTGTCTCAAAAAAAAAA	none
VEGFA_s1_K562_neg	chr2	179292197	179292297	4681	42	1	1	1	4	26	1	4	26	1	42	179292247	4	100						23844	no																																				ATTTCAAGACAGGGACAGCAGAGCATTAAACCACACATGGCTCCCTTCTGGGAGCAGGGTGCAGTTGGACTGAACAGGTCTTATGCCTATGAAGCCAGCC	none
VEGFA_s1_K562_neg	chr2	179484267	179484367	4682	42	1	1	1	5	35	1	5	35	1	42	179484317	5	100	ENSG00000144331	ZNF385B	protein_coding	intron		27039	no																																				GCATCTAGTATTAATATATACATTAACAAAATAATCTAAATATATTCACTTGAATTGAATTTTGAAAAGACTCTGAAAAAACATAAACATGTATTTAGTG	none
VEGFA_s1_K562_neg	chr2	179885530	179885630	4683	41.75	1	1	1	2	12	1	2	12	1	41.75	179885580	2	100	ENSG00000304992	ENSG00000304992	lncRNA	intron		21776	no																																				GTCTGTAAATGATAAAACCTAAACACGTGTCTAAAAACTTTAAAATTAATTGACTCTTTATTCAGCTGGCCTGCAAAATGACTCCATATAAATTACATTG	none
VEGFA_s1_K562_neg	chr2	180003682	180003782	4684	42	1	1	1	8	31	1	8	31	1	42	180003732	8	100	ENSG00000163510	CWC22	protein_coding	intron		12183	no																																				GTAACTTTTCAGGTGGAAGTGCTGAACTCTGTCTAGCTCCACCCATTTATAAGTTAGGCTGAAAGACAGGTTAAACATGAGTCACCGAGTTCCTCCTCCC	none
VEGFA_s1_K562_neg	chr2	180012014	180012114	4685	42	1	1	1	2	107	1	2	107	1	42	180012064	2	100						13024	no																																				TCTACAGGATTTCCAGATGATTCCTATCTCTTTGGACTGTAAGTGTGAGTAGGAAACTTAATATAGTCCTGGGGAAAAGTTTCAATGTATATTGATATTA	none
VEGFA_s1_K562_neg	chr2	180085094	180085194	4686	42	1	1	1	3	71	1	3	71	1	42	180085144	3	100						23304	no																																				AGAGTCAATCTGTTGAGAGAACGTTGGCCTGGGATACGTGTGTATATAGATAATTCTTCAACCCTTGATCTAGAGAAGAGCTGTTCTTCTATAGTCTAAT	none
VEGFA_s1_K562_neg	chr2	180188626	180188726	4687	42	1	1	1	4	53	1	4	53	1	42	180188676	4	100						17394	no																																				AGTATGTGAGTGTTAGCACAGCAGTGGGTGATGTCTAGTCTCATGCTGATAGATGAATTAAGAATTAATAGGAAACTGCCCAGGAGATCAACACAAACTA	none
VEGFA_s1_K562_neg	chr2	180525954	180526054	4688	42	1	1	1	3	43	1	3	43	1	42	180526004	3	100						5158	no																																				TCTAATATTAAAAAGAAAAAACCTAATTGTTTTGATTAAGTGACATTTCAAAAGAAGAAAACAAGAGAAGGATAGAGCATTCTGGGATGGTGTATAAGAG	none
VEGFA_s1_K562_neg	chr2	180552860	180552960	4689	40	1	1	1	3	208	1	3	208	1	40	180552910	3	100						4028	no																																				GTCCACAAAAATCTGGGGAGAATTAAATTAGGTGGTCATCAAAGGAAAATAAATTAGGTGGTCATCAAAGTCAATATTAGCGTTCTCATCTAGAATACTG	none
VEGFA_s1_K562_neg	chr2	181157238	181157338	4690	42	1	1	1	5	31	1	5	31	1	42	181157288	5	100	ENSG00000234663	LINC01934	lncRNA	intron		16349	no																																				AGCCTGTGGAGATTCTTGGGAAGCAGTTCTCTTTGTTTTTCTGTGCTTTCTGATTATTAGCCTTTTATATAGATTCATGAGCCCAGGGCAGGGGCAATCA	none
VEGFA_s1_K562_neg	chr2	181200584	181200684	4691	42	1	1	1	2	51	1	2	51	1	42	181200634	2	100	ENSG00000234663	LINC01934	lncRNA	intron		13471	no																																				AGTAACTGAGATGGTCCCTTTGGACTTTGTAAGCTTCTGTGATTCTTGTCAACTTGGTTAGGTGTAGGGTAGGTTTCAAGAGGTAGCCACTGGATTTGCT	none
VEGFA_s1_K562_neg	chr2	181336716	181336816	4692	42	1	1	1	2	61	1	2	61	1	42	181336766	2	100	ENSG00000234663	LINC01934	lncRNA	intron		15961	no																																				AGTAGGGACTCAAGGTTTACACTGGGTTTCAGTGTCCTTTTGCTTTTTATATCTTTCACTTAGGATAGAAGATATCAGTATATTTTTTTCATATAGCATG	none
VEGFA_s1_K562_neg	chr2	181360127	181360227	4693	42	1	1	1	5	57	1	5	57	1	42	181360177	5	100	ENSG00000234663	LINC01934	lncRNA	intron		7448	no																																				AGTCAGAAGAGGCAGAATGATTCAAACTATATGCTTTTAATCATTTTAACTGGCAGCAGTCAAAACTTCAAATAAAATAAACCTTAAGAATACTGCTATA	none
VEGFA_s1_K562_neg	chr2	181551532	181551632	4694	42	1	1	1	2	40	1	2	40	1	42	181551582	2	100	ENSG00000188452	CERKL	protein_coding	intron		65711	no																																				TTATGTGGCCAACAAACATATAAAAAAAAAGCTAAATATCACTGATCATCAGAGAAATGCAAATCAAAACCACACTCACACCAGTCAGAATGGCGATTAT	none
VEGFA_s1_K562_neg	chr2	181688387	181688487	4695	42	1	1	1	2	7	1	2	7	1	42	181688437	2	100						4090	no																																				GAAGTTAACCCAAAAGTCAGGAAAGAACATAAAATTTAAAGCAGCTAAGTCAAATATGCTTTTTCTCCTTTGAATTTACCCTGGATCCTACTTCTTCTGG	none
VEGFA_s1_K562_neg	chr2	181694433	181694533	4696	42	1	1	1	3	53	1	3	53	1	42	181694483	3	100	ENSG00000223873	SAP18P2	processed_pseudogene	exon		10136	no																																				GGAGGAAGATGGCGGTGGGGTCGCGCGTTACCCGGGAGGAGATTAAGACGGAGCCAGAGAACCCGATCAACCGTGAGAAAACATGCCTGCTGCTGCTGCG	none
VEGFA_s1_K562_neg	chr2	181762591	181762691	4697	42	1	1	1	3	109	1	3	109	1	42	181762641	3	100	ENSG00000303587	ENSG00000303587	lncRNA	intron		12246	no																																				TTGTACCCCCTTTCTCTATTTTTGTTTGTCTGTGTTCTCCAAGATGGATCTACTCCAAGTGGGCTGAATGATGAAGGATATAATATTGAGGGCCTCACAG	none
VEGFA_s1_K562_neg	chr2	181799310	181799410	4698	25	1	1	1	2	30	1	2	30	1	25	181799360	2	100						3761	no																																				ATGAGCATTTTTTCATGTGTCTGTTGGCTGCATAGATGTCTTCTTTTGAGAAGTGTCTCTTTATATCCTTTGCCCACTTTTTGATGGGGTTGTTTGTTTT	none
VEGFA_s1_K562_neg	chr2	182042094	182042194	4699	42	1	1	1	5	174	1	5	174	1	42	182042144	5	100	ENSG00000150722	PPP1R1C	protein_coding	intron		3273	no																																				GAATTGTGATAATTGAATTATGTAGTTGTATTCACTGAAGAAGGTTTTCTGGAATAGAATAGAAAGTATGACTCCTTTTTTTACTCTACTTATTTGGTAA	none
VEGFA_s1_K562_neg	chr2	182368319	182368419	4700	42	1	1	1	7	106	1	7	106	1	42	182368369	7	100	ENSG00000115252	PDE1A	protein_coding	intron		2973	no																																				TCCAGAACACCCCAGCCCCCCCCACCCAAAGGCCAGACATTGCATTTGATTGATAAGTTTATGAAGTCTCCTTCAATACATAACATTTTCCCCTTCCCAC	none
VEGFA_s1_K562_neg	chr2	182450489	182450589	4701	42	1	1	1	2	28	1	2	28	1	42	182450539	2	100	ENSG00000115252	PDE1A	protein_coding	intron		63679	no																																				ATTTATTGGCTCACAGTAGGAAACAATATACCAATGACATCAAGCTAGTCCTCAAAAATGTTTTCATAAAAAAAAAAACCAACATTACTAGGGCAATGAA	none
VEGFA_s1_K562_neg	chr2	182490434	182490534	4702	42	1	1	1	6	202	1	6	202	1	42	182490484	6	100	ENSG00000115252	PDE1A	protein_coding	intron		74143	no																																				GACCTCGGCTCACTGCAAACTGCCTCCTGGGTTCACGCCATTCTCCTGCCTCAGCCTCCCGAATAGCTGAGATTGCAAGCGCCCACCACCACGCCCAGCT	none
VEGFA_s1_K562_neg	chr2	183439138	183439238	4703	42	1	1	1	2	6	1	2	6	1	42	183439188	2	100	ENSG00000287621	ENSG00000287621	lncRNA	intron		3976	no																																				CCTGTGGAGTACAGGCTGACAGTCAGTTACTGTCTTCACTCTGTGTGTTTCCAAGTCTCAGAAGTCTTAACCTTACCCTTCACCCTTATCTTTCTGAATT	none
VEGFA_s1_K562_neg	chr2	183653975	183654075	4704	42	1	1	1	5	37	1	5	37	1	42	183654025	5	100						6948	no																																				TATTGTATGGCTATATCATGGTTTATCCATTCACTGATTGATGGATATATGAGTTATGTACTGTTTGAGGTTATTACAAATAAAATGCTATTAACATTCA	none
VEGFA_s1_K562_neg	chr2	183805798	183805898	4705	42	1	1	1	5	371	1	5	371	1	42	183805848	5	100						15630	no																																				ACTTTCTCTCTCATTTGGCTTTGTCCAGAAAACTCATGGACATGTCACCCTGACAAGGGTTTTGGCTGTTTTCTCTACCTATTTTGGGTTTTCCGTTATC	none
VEGFA_s1_K562_neg	chr2	184284596	184284696	4706	26	1	1	1	3	16	1	3	16	1	26	184284646	3	100	ENSG00000286980	ENSG00000286980	lncRNA	intron		38023	no																																				CTATGTTTTCTTCTAGGGTTTTTATAATTTTAGGTCTTACGTGTAGGTCTTTCAATAGATGCTGAAAAGGCCTTTGATAAAATTCAACATCCCTTCATGC	none
VEGFA_s1_K562_neg	chr2	184740724	184740824	4707	42	1	1	1	3	168	1	3	168	1	42	184740774	3	100	ENSG00000170396	ZNF804A	protein_coding	intron		12506	no																																				ACTTTTTGAATTTTTAATATGTTGAAAGTCATGAAGTCGATATGGGGGATTTCAACCATAAAGACAGAATATAAAAATTCATTAAGATTAGGATAAATAT	none
VEGFA_s1_K562_neg	chr2	185188274	185188374	4708	42	1	1	1	10	412	1	10	412	1	42	185188324	10	100	ENSG00000310103	ENSG00000310103	lncRNA	intron		1895	no																																				TCAAGACAGCATGTTCCCTTCTCACCCAGGGTATGTCTAGAAATGTCATCCAGGAGCTAGGGCCTAGGAGGGGGCCTCATTACTCTGACCAGTGCCTTGT	none
VEGFA_s1_K562_neg	chr2	185943469	185943569	4709	42	1	1	1	2	78	1	2	78	1	42	185943519	2	100						40504	no																																				AGCTTGTTACTTAAAATTCCTAGCTCAAGGCCTTACATAAGAGACATGAAAGCCTTTATGAATGACCTGGAGAAAAAGAGCTCTCTTCCTGAAGCCACAG	none
VEGFA_s1_K562_neg	chr2	185985610	185985710	4710	42	1	1	1	4	20	1	4	20	1	42	185985660	4	100						24712	no																																				GGGATTATATGTTATCATTCTCGTTTGGGAGTATGAATTAACAAAGCATAGATTATTGAAGTTTTTGTTGATACTGTTATCCCTTGTTTCATTTTCTTTA	none
VEGFA_s1_K562_neg	chr2	186389719	186389819	4711	42	1	1	1	2	73	1	2	73	1	42	186389769	2	100	ENSG00000237877	LINC01473	lncRNA	intron		8724	no																																				GAACACACAACATACCAGAATGTCTGGGACACAGCAAAAGAAGTGTTAAGAGGCAAGTTTATAGTGCTAAATTCCCACATTAAGAAGTTAGAAATATCTC	none
VEGFA_s1_K562_neg	chr2	186917446	186917546	4712	42	1	1	1	2	63	1	2	63	1	42	186917496	2	100						7813	no																																				TTTACTTGGTGTTTCACACAAGAATTTTGTGAACTTCATAAGAATTCCTCAGCATGTTTTTAGGATTAGAGATATTATGATAACTGGGTATTGGAGTGAT	none
VEGFA_s1_K562_neg	chr2	186927614	186927714	4713	42	1	1	1	3	39	1	3	39	1	42	186927664	3	100						1829	no																																				ATTTAAAATTTTAGCTTTCTCTTCACACAAATGGTACAACTGTTCTTTATCATAATTTTACTCAGTTGAGTAATAAATACACTTTGGTGTATCTTTCCAC	none
VEGFA_s1_K562_neg	chr2	186957893	186957993	4714	24	1	1	1	2	76	1	2	76	1	24	186957943	2	100						9304	no																																				GACATATTAATGCCCATCAGAAGAACCTTTTTCCCAGACTGGAAAGTGATTGGAACCCCAAGTGGATATCATGGTACATCCAAGGTGGCCAACTGGGCCC	none
VEGFA_s1_K562_neg	chr2	186994266	186994366	4715	42	1	1	1	4	17	1	4	17	1	42	186994316	4	100						4535	no																																				GGAAAAGATATAGAGGGCAGATATAAATATATATAAATGTAAATATAAATATATAATATATGTAAATATAAAGATATAAATAAGAAAAGGAAATACTCAT	none
VEGFA_s1_K562_neg	chr2	187167679	187167779	4716	42	1	1	1	7	79	1	7	79	1	42	187167729	7	100	ENSG00000224063	CALCRL-AS1	lncRNA	intron		23983	no																																				TTGATGTGGACATTCTCATTATTATTTTCTTTTTGTTCTGGCGTAATCCATGTGAGAGTAAGCTGCGAGAGATCATGACCTTCACTCCAAACACTTCAGT	none
VEGFA_s1_K562_neg	chr2	187417488	187417588	4717	42	1	1	1	4	149	1	4	149	1	42	187417538	4	100	ENSG00000064989, ENSG00000224063	CALCRL, CALCRL-AS1	protein_coding, lncRNA	intron, intron		8249	no																																				TGTTACAGATAATATATGCTTATTTATTTTCCAATTTAAGCATAACTCTTAATAATTTTTAAAACAATTTTAACATGCCTTTGACCTGTAATGAACAACT	none
VEGFA_s1_K562_neg	chr2	187717450	187717550	4718	42	1	1	1	4	117	1	4	117	1	42	187717500	4	100	ENSG00000231689	LINC01090	lncRNA	intron		32109	no																																				CAATTTAATCTGAGTAGAGGTAGCTGAATTAGACTCATTAGCTTCAACTGTAATTGAACAGCCACCTTGGGAAAGCTTGTCCAAGAGAAAATGAGTATAG	none
VEGFA_s1_K562_neg	chr2	187751944	187752044	4719	42	1	1	1	2	15	1	2	15	1	42	187751994	2	100	ENSG00000231689	LINC01090	lncRNA	intron		66603	no																																				TTTTACAAGACATACCCGAGACTGGAAAGAAAAAGAGGTTTAATTGGACTTATAGTTCCACATGGCTGGGGAGACCTCAGAAGCATGGCAGGAGGTGAAA	none
VEGFA_s1_K562_neg	chr2	188136659	188136759	4720	42	1	1	1	2	96	1	2	96	1	42	188136709	2	100	ENSG00000231689	LINC01090	lncRNA	intron		11730	no																																				GGTGTTTCACTTTTAGAGCAGAAGATTACAAGTAAGCAAAGAGAAGAGGGTAGAACGATTTATGTGGTAATGGACTGGAATTGAAGACATTACTACAGAC	none
VEGFA_s1_K562_neg	chr2	189966703	189966803	4721	42	1	1	1	8	39	1	8	39	1	42	189966753	8	100	ENSG00000187699	C2orf88	protein_coding	intron		8802	no																																				AGTAGATTGTATCAATGTCAATATGGTATGCTGGTTTTGATATTGTGCCATGATTTTGCAAGACAGTTCCACTATTAGTGGAACGTGCATAGAGATATAT	none
VEGFA_s1_K562_neg	chr2	191862384	191862484	4722	42	1	1	1	5	340	1	5	340	1	42	191862434	5	100	ENSG00000233766	CAVIN2-AS1	lncRNA	intron		16162	no																																				GGAAATATGCACCAGATGACAGAACTTGGCTCTTCGTTTCTCTCGTGGCTCCAAGTACATGAAAATTTTTTCATGTTATCTTGGCTCTGGGAAAACCTGT	none
VEGFA_s1_K562_neg	chr2	192223597	192223697	4723	42	1	1	1	3	109	1	3	109	1	42	192223647	3	100						28764	no																																				AGATAATAAACTTATTCAGAGAAAAAAAGTTATTGGACATAACTCCTAAACAAGTAAGGCTTTATCAAATAGCTGCAGACTCGATGTAATCCAGCTGGAT	none
VEGFA_s1_K562_neg	chr2	192299297	192299397	4724	42	1	1	1	3	124	1	3	124	1	42	192299347	3	100						16172	no																																				CAATGTCAAAGCTGTAGACCTAATGAAGCTGGGCATACATGATGATGTAAAAGCTTTGATTATGTATCTCTACCTCAACTTGGGATAAAAGCTCTCATGG	none
VEGFA_s1_K562_neg	chr2	192501435	192501535	4725	42	1	1	1	4	20	1	4	20	1	42	192501485	4	100						23319	no																																				AAAATATGATTCATGCCCTTATACCTAAATATGAGCATCATTAATAGCTTGGCAATTTACTTATTTTTTGTTTTCTCCATTTACATGAGTTGTGTGTTTT	none
VEGFA_s1_K562_neg	chr2	193138344	193138444	4726	42	1	1	1	2	24	1	2	24	1	42	193138394	2	100	ENSG00000305938	ENSG00000305938	lncRNA	intron		36445	no																																				TACAAAAAGGACTCAAAATTGATTAAAGACTTAAACCTAAAACTCCAAACTATGAAACTATTAATAGAAAACATTCTTCAGCACATTGGTCTAGACAATG	none
VEGFA_s1_K562_neg	chr2	194213879	194213979	4727	42	1	1	1	6	38	1	6	38	1	42	194213929	6	100						51175	no																																				ACTAATGGGTCACCAAGCTATTATAAATATAGAAGCCAAGAAGTCCTACATGAGCCCTGGGGCATTCAAGTGGTGAGAGTTTAGGAAGGTGAAAAGAATC	none
VEGFA_s1_K562_neg	chr2	194334425	194334525	4728	1	1	1	1	2	9	1	2	9	1	1	194334475	2	100	ENSG00000225539	LINC01821	lncRNA	intron		19838	no																																				CGAGGTCAGGAGATTGAGACCATCCTGGCTAACATGGTGAAACCCCCATCTCTACTAAAAATACAAAAAATTAGCCGGGCGTGGTGGTGGGAGCCTGTAG	none
VEGFA_s1_K562_neg	chr2	195508093	195508193	4729	42	1	1	1	2	18	1	2	18	1	42	195508143	2	100	ENSG00000271893	ENSG00000271893	lncRNA	intron		16449	no																																				TTCCCAATTGTCTTTATAATTTTCTGTTATTATATGATTAAAATGTAAACTGACAGGAAAATTATCTAAAACTTCCATACAGTATCACTACTTCTGTATT	none
VEGFA_s1_K562_neg	chr2	195803686	195803786	4730	42	1	1	1	6	111	1	6	111	1	42	195803736	6	100	ENSG00000118997	DNAH7	protein_coding	intron		58272	no																																				TATTGCAAGTTCCTACTGGATTTATCTGAGGCCAGAGAAACATATTAACTTATATTTGACAAGTTTCTTATTGAAAGCTGATTAATTTGCTGTTTGTTTA	none
VEGFA_s1_K562_neg	chr2	196014988	196015088	4731	42	1	1	1	4	137	1	4	137	1	42	196015038	4	100	ENSG00000118997	DNAH7	protein_coding	intron		5872	no																																				GTTTCCAGTCTCTTATAAACAAATGCCACCATAAATAGCATTATAACTATATCACCTCCTACATTCTCGGGTGCGTCTGTACACTACTTATCCAAAAGTG	none
VEGFA_s1_K562_neg	chr2	196198275	196198375	4732	42	1	1	1	2	29	1	2	29	1	42	196198325	2	100	ENSG00000138411	HECW2	protein_coding	exon		27005	no																																				CCAGTATTGACATACTATTACTTGCCATTGCTTCCCAATAGAAACAGCATTGATGTAATTTTTTTTAGCCACACTATCATCTATATATGAAGCCATTATT	none
VEGFA_s1_K562_neg	chr2	196312770	196312870	4733	42	1	1	1	5	19	1	5	19	1	42	196312820	5	100	ENSG00000138411	HECW2	protein_coding	intron		556	no																																				ATTTTTAATAAGGTAGCTTTTTAGTTTAAAAGTATCCATTTTTTCCTCAAAACAAAGTTGTAACCTTAGAGAATAAGAGTCCCTAACCCTAAACATAGTA	none
VEGFA_s1_K562_neg	chr2	196437754	196437854	4734	42	1	1	1	2	13	1	2	13	1	42	196437804	2	100	ENSG00000138411	HECW2	protein_coding	intron		991	no																																				ATGCTTAAAAACAAAGTTAAAGCGGGAGAGAGAAAAATGAAAGAGAGAGAGAGAACTTCGAAGTCAAGGAAGGAGAGACTCCAAGGACAGTGTCAAATGC	none
VEGFA_s1_K562_neg	chr2	196950862	196950962	4735	42	1	1	1	4	175	1	4	175	1	42	196950912	4	100						27246	no																																				TCACTCCCTTCCCTAGGGTAGAGTGTGTGGATGCAGAGGGTCAGGAGAGTTATACTAACTGATGTCCCTTCACACAGAAGAAAACCCCAGAAGTAGGGAA	none
VEGFA_s1_K562_neg	chr2	197229570	197229670	4736	42	1	1	1	2	68	1	2	68	1	42	197229620	2	100	ENSG00000065413, ENSG00000236977	ANKRD44, ANKRD44-IT1	protein_coding, lncRNA	intron, intron		26643	no																																				ACATAGTGTTTGTCCTTTAGCAATATTGACAGATAATATTTATAAGCACTTATATTGTGCCAGGCACTTCCCTAAAGTCTATATACAAATTAACTCCTTT	none
VEGFA_s1_K562_neg	chr2	198752553	198752653	4737	42	1	1	1	2	127	1	2	127	1	42	198752603	2	100	ENSG00000225421	ENSG00000225421	lncRNA	intron		18292	no																																				CTTTAAAAATATTTGGAATATACAAAGAGAAAGAAGACGAGAGACAGGAAGAGAGAAACACAGACTGAAAAAGTACATATCATGGTGGGTTGATTTTTCA	none
VEGFA_s1_K562_neg	chr2	199510372	199510472	4738	24.67	1	1	1	3	11	1	3	11	1	24.67	199510422	3	100						25295	no																																				TTATTGATGACTTAATGATGGCAGTGAAAAATACATTTAAAAAGTCATAACAGGCCAGGTGCAGTGGCTCACACCTGTAATCCTAGCACTTTGGGAGGCT	none
VEGFA_s1_K562_neg	chr2	199660302	199660402	4739	25	1	1	1	2	36	1	2	36	1	25	199660352	2	100	ENSG00000213938, ENSG00000238217	SEPHS1P6, LINC01877	processed_pseudogene, lncRNA	exon, intron		15610	no																																				CAGCTGCCGGACTCATGCACACGTTCAATGCCCACGCGGCCACTGACATCAAGGGCTTTGGGATCTGGGGCCACGTGCAGAACCTGGCCAAGCAGCAGAG	none
VEGFA_s1_K562_neg	chr2	201887425	201887525	4740	38.365	1	1	1	4	236	1	4	236	1	38.365	201887475	4	100	ENSG00000138395	CDK15	protein_coding	intron		3531	no																																				TTAAAAGAATAAGTTAAAACAAAATGGCACAGGCAGTCTGAGCTGTGGATTGAGAGTCAAAGGACCTGAGTTTTCTTCTTTTTTGTTTCCCAACATAATG	none
VEGFA_s1_K562_neg	chr2	202421125	202421225	4741	39	1	1	1	6	289	1	6	289	1	39	202421175	6	100	ENSG00000204217	BMPR2	protein_coding	intron		2666	no																																				CTATAATCCCAGGTACCCGGGAGGCTGAGACAGGAGAATCGCTTGAACCCAGGAGGCGGAGGTTGCAGTGAGCTGAGATAGTGCCATTGCACACCAGCAT	none
VEGFA_s1_K562_neg	chr2	202717341	202717441	4742	40.98	1	1	1	8	133	1	8	133	1	40.98	202717391	8	100	ENSG00000138439	FAM117B	protein_coding	intron		2258	no																																				ATATGCCTATAGTCTCAGCTACTTGGAGGCTGAGGTGGGAGGATCACTCAAGCCCAGGAAGGTGAGGCTACAGTGAGCTGAGATGGTGTCACTGTACTCC	none
VEGFA_s1_K562_neg	chr2	202931685	202931785	4743	42	1	1	1	4	129	1	4	129	1	42	202931735	4	100	ENSG00000138380, ENSG00000138442	CARF, WDR12	protein_coding, protein_coding	intron, intron		1586	no																																				GTATAGTTTCCATGCAGCTTCTTCAGCTGCATTCAACGTCAGCAATAACTGGGTGCTCATTCTAATTTTAATTAATAACGTCACCAATAACTGGGTGCTC	none
VEGFA_s1_K562_neg	chr2	203556872	203556972	4744	42	1	1	1	2	16	1	2	16	1	42	203556922	2	100						51472	no																																				CTATAATCCCAGCACTTTGGGAGGCCAAGGTGGGCAGATCACTTGAGGTCAGGAGTCTGAGACCAGCCGGGCCGACATGGTGAAACGCTGTTTCTACTGA	none
VEGFA_s1_K562_neg	chr2	204018307	204018407	4745	42	1	1	1	2	9	1	2	9	1	42	204018357	2	100						16742	no																																				ACCTTGACGGGAATAAACTAAAGGGTGTGATGACTGTATTAGGATCCTGAGGGGGAAACAGATGGCATACTCAAATCAGGATAATTTGAGGATGGCTTAT	none
VEGFA_s1_K562_neg	chr2	205644164	205644264	4746	42	1	1	1	3	91	1	3	91	1	42	205644214	3	100						5082	no																																				CAGGTGAATCAGTCCAGAAAAATGTGGAGTGTAACTCAAGCCAGCCTTTCCCAGGTCCCAGATGGAAACCAAGAGGTGCTCGCCCACACAGAACTCTATT	none
VEGFA_s1_K562_neg	chr2	206914488	206914588	4747	31	1	1	1	2	9	1	2	9	1	31	206914538	2	100	ENSG00000299281, ENSG00000229321	ENSG00000299281, ENSG00000229321	lncRNA, lncRNA	exon, intron		5039	no																																				TTGTTTGTAACACAAAGGATAAATGCTTGAGGGAATGGAGACCACATTCTCCATGATGTGATTTTTATGCACTGCAAGCCTGTACCAAAACATCTCATGT	none
VEGFA_s1_K562_neg	chr2	207946104	207946204	4748	42	1	1	1	3	19	1	3	19	1	42	207946154	3	100	ENSG00000178385	PLEKHM3	protein_coding	intron		45056	no																																				CCTCTCTCTCAGAATTCTCTCTAGCACCAGAAGTAAAAACTGCTCTATATGTCTTTTTAAATGAGGAAACTAATAAGAGTCATAGTTAAGAAGCCTTTCA	none
VEGFA_s1_K562_neg	chr2	208482996	208483096	4749	42	1	1	1	3	11	1	3	11	1	42	208483046	3	100	ENSG00000231896, ENSG00000144407	ENSG00000231896, PTH2R	lncRNA, protein_coding	intron, intron		8522	no																																				TTTACATAATCCTGCATGCAACTTTGTATTTACAATAATCAGGAGCATTTCAACTTTTATTCCTTAGCAATAGTTTCAGGGGGGGTCCCTGCAGGTAGTA	none
VEGFA_s1_K562_neg	chr2	208575289	208575389	4750	42	1	1	1	13	142	1	13	142	1	42	208575339	13	100	ENSG00000144407	PTH2R	protein_coding	intron		2457	no																																				AAGCATCTGGAATAAAACTAGAAATCAATAACGGGCAAAATCTACAAACACATGGAAATTAAAGAATATACTCCTAAGTGACTCATGGGTCAATGAAGAA	none
VEGFA_s1_K562_neg	chr2	208995758	208995858	4751	39	1	1	1	2	21	1	2	21	1	39	208995808	2	100	ENSG00000294474	ENSG00000294474	lncRNA	intron		8134	no																																				TGACTTCAAGCTATGCTACAAGGCTACAATGACCAAAACAGGATGGTACTGGTACCAAAACAGATATATAGACCAATGGAACAGAACAGAGGCCTCAGAA	none
VEGFA_s1_K562_neg	chr2	209780979	209781079	4752	42	1	1	1	2	60	1	2	60	1	42	209781029	2	100	ENSG00000144406	UNC80	protein_coding	intron		48675	no																																				TGTAGTCTCTAAACCCAGTGTGCTGCGCTGCCCAGCTTGTCAGTCCTTTCCTTGATTTTTCCCCTCAGGTTCCCACTCAGCACTTAGTGTTGCAGGATGG	none
VEGFA_s1_K562_neg	chr2	210042073	210042173	4753	42	1	1	1	7	46	1	7	46	1	42	210042123	7	100	ENSG00000144445, ENSG00000229127	KANSL1L, KANSL1L-AS1	protein_coding, lncRNA	intron, intron		39188	no																																				AGTATCACCAATTCTACCACTGTTCTTTGCAATTTGTGGGAAAACATGATCTAACAAGAAAAGGTCCTTGTTCGGTCTATGTGCCTTTCTTAATACCCGC	none
VEGFA_s1_K562_neg	chr2	210104525	210104625	4754	42	1	1	1	6	60	1	6	60	1	42	210104575	6	100	ENSG00000144445	KANSL1L	protein_coding	intron		70550	no																																				AATACATGCAGTTTTTTTCTAATTGGTTTTAATTATTGGCATTAAAAGCATGACATATTAAAATAAAAAAAGGCATATTATACACAGAACATGGACATTT	none
VEGFA_s1_K562_neg	chr2	210405127	210405227	4755	26	1	1	1	3	17	1	3	17	1	26	210405177	3	100	ENSG00000234281, ENSG00000279317	LANCL1-AS1, ENSG00000279317	lncRNA, lncRNA	intron, intron		630	no																																				TGTCTTTGCACATGAGATATGTCTCCTGAATACAGCACACCGATGGGTCTTGACTCTTTTTCCAATTTGCCAGTCTGTGTCTTCTAATTGGGGCATTTAG	none
VEGFA_s1_K562_neg	chr2	211072782	211072882	4756	38.84	1	1	1	3	165	1	3	165	1	38.84	211072832	3	100						31591	no																																				CTGCAAGCTCCGCCTCCTGGGTTCACGCCATTCTCCTGCCTCAGCCTCCCGAATAGCTGAGACTACAGGCGCCCGCTACCACGCCTGTCTAATTTTTGTA	none
VEGFA_s1_K562_neg	chr2	211501309	211501409	4757	42	1	1	1	2	6	1	2	6	1	42	211501359	2	100	ENSG00000178568	ERBB4	protein_coding	intron		24670	no																																				ATTTATTGTATATTTCAAAATAACTAGAGGAATGAAATTGGAATGGTCCTAACACAAATAAATGATAAATGTTTGAGATTATGGATACCCCAACTACTTG	none
VEGFA_s1_K562_neg	chr2	211623756	211623856	4758	42	1	1	1	2	6	1	2	6	1	42	211623806	2	100	ENSG00000178568	ERBB4	protein_coding	intron		36204	no																																				AAATTAATGAATTCATTTGTGCAGCAACTTCTCAATATTATAAAAGTCTTCCTTTCTGAATATTATAAGAAAATTAGGTTGTCTAAAGTAATAACTCCAT	none
VEGFA_s1_K562_neg	chr2	211659134	211659234	4759	42	1	1	1	4	245	1	4	245	1	42	211659184	4	100	ENSG00000178568	ERBB4	protein_coding	intron		826	no																																				ACATTGGTGAACTAATATAATATACCTATAATACCAATTAAGTCACTTATCTCTCTGTCTCATAAACATTTGTTATAACATTCCTGCTAGCTTAAAAATT	none
VEGFA_s1_K562_neg	chr2	212064011	212064111	4760	42	1	1	1	8	238	1	8	238	1	42	212064061	8	100	ENSG00000178568	ERBB4	protein_coding	intron		5834	no																																				TAGAGATATGTATAAGACACAATAGGAGCAGAAAAATCTTTCCCTGCCTGGAGAACAAGAAGGTCAAAAGAATCTTTCCTGGGAAAGAAGCATTGTAGCT	none
VEGFA_s1_K562_neg	chr2	212627113	212627213	4761	42	1	1	1	3	226	1	3	226	1	42	212627163	3	100	ENSG00000273118	ENSG00000273118	lncRNA	intron		4758	no																																				ATAGTTTCTGCCCTCAGGGAGTTTGGATCCTAAATATATGACCTGTCAGCTGATGAAGACAAATAAAGTAAGGCAAGGGGATAGAATGATGGGTTAAGGT	none
VEGFA_s1_K562_neg	chr2	212686781	212686881	4762	42	1	1	1	2	68	1	2	68	1	42	212686831	2	100	ENSG00000273118	ENSG00000273118	lncRNA	intron		54908	no																																				GGCACCGAAAGTTTTTGCATTTCTAGTTTTAAAACATATTTTACAACATATCTTTAGAAAATTCCTCTTCATCTGTGTCCCAGAATAGTATCGACGATAC	none
VEGFA_s1_K562_neg	chr2	212855380	212855480	4763	42	1	1	1	2	133	1	2	133	1	42	212855430	2	100	ENSG00000273118	ENSG00000273118	lncRNA	intron		21865	no																																				ACCTCTTTCCACACACACACACAAAAATCCTTGCTCTTTGAAGTTCATGCCATGTGGCAAACTCCTATCAATACCCCCATCTTATTGAAATCATCTGCGG	none
VEGFA_s1_K562_neg	chr2	213509167	213509267	4764	42	1	1	1	3	66	1	3	66	1	42	213509217	3	100	ENSG00000144451	SPAG16	protein_coding	intron		53361	no																																				TTATATTTTTAGAAGAGACGGGGTTTCACCATCTTGGTCAGGCTGGTCTTGAATTCCTGATCTCGTGATCCACCCGCCTCGGCCTCCAAAAGTGCTGGGA	none
VEGFA_s1_K562_neg	chr2	213637937	213638037	4765	42	1	1	1	2	8	1	2	8	1	42	213637987	2	100	ENSG00000144451	SPAG16	protein_coding	intron		26831	no																																				TAGTAGAGACGGGGTTTCACTGTGTTAGCCAGGATGGTCTCGATTTCCTGACCTCGTGATCCGCCCGTCTTGGCCTCCCAGAGTGCTGGGATTACAGGCG	none
VEGFA_s1_K562_neg	chr2	213992706	213992806	4766	42	1	1	1	6	264	1	6	264	1	42	213992756	6	100	ENSG00000144451	SPAG16	protein_coding	intron		50690	no																																				CATGCTAATTACAAAAGCCTGATGATTGGTTTGTAATAACTGACACACTTATATGCATCAGTCGATATTTCTATCATGTGTAAATTGTGCTACATACAGA	none
VEGFA_s1_K562_neg	chr2	214396330	214396430	4767	40	1	1	1	2	7	1	2	7	1	40	214396380	2	100	ENSG00000197585, ENSG00000144451	ENSG00000197585, SPAG16	lncRNA, protein_coding	intron, intron		75824	no																																				TGCTCTGCAGTTGCTAAAAGTACTTAGACACATTGTATATATACCTAGTTTTAGAATACTTTGTGCTTCTCTGATAATTCAAAATTTTGAGTTCTATGTA	none
VEGFA_s1_K562_neg	chr2	215368132	215368232	4768	42	1	1	1	2	11	1	2	11	1	42	215368182	2	100	ENSG00000115414	FN1	protein_coding	intron		3737	no																																				AATTCCAGGAGGATTAAGAGGCATTCATCTGTTCTATCAAGGCATTAACTGCTCTAAAAAACCATGGTTAGATGTGACACCTGTCACAGGCACCCGACAG	none
VEGFA_s1_K562_neg	chr2	215406806	215406906	4769	42	1	1	1	6	349	1	6	349	1	42	215406856	6	100	ENSG00000115414	FN1	protein_coding	intron		1093	no																																				GAAATAACTGCAGAAAATAATGTAACAGTTTTTGTTTTACTGAATCATTTTATAATACTTAAGAATCAAAAATGAAATGACCCTTAAGCTTCTAGGGGAA	none
VEGFA_s1_K562_neg	chr2	215548233	215548333	4770	42	1	1	1	4	57	1	4	57	1	42	215548283	4	100	ENSG00000237525	ENSG00000237525	lncRNA	intron		5873	no																																				CTCTAAGTTGCAGATTTAAAATGTACACTTCCCTTGAAGCATAAATGCTATTAAATAAAAGAACTGGGTAGCAGTGGGTTTTCAAATTCTAGCGTGCTTA	none
VEGFA_s1_K562_neg	chr2	215682181	215682281	4771	42	1	1	1	2	24	1	2	24	1	42	215682231	2	100	ENSG00000237525, ENSG00000235770	ENSG00000237525, LINC00607	lncRNA, lncRNA	exon, intron		1501	no																																				AATACAGATTTTTTTTAGCATCTGCCATGTTTAAGATCCTCCTCTAGCACTAGGAATACATTATTGAATAGAACAAAGTCCCTGATTTCATGGTGTTTAC	none
VEGFA_s1_K562_neg	chr2	215790901	215791001	4772	42	1	1	1	2	7	1	2	7	1	42	215790951	2	100	ENSG00000235770	LINC00607	lncRNA	intron		1102	no																																				CCACAGTGAAACATTTAGTTGTCTTCCAAATAGCCATCTTGGCACAGATTTGAAACATTAGCACGATCATGTGTCTTTAGTGTCAGAGAAGGAGTCATTT	none
VEGFA_s1_K562_neg	chr2	216198997	216199097	4773	23	1	1	1	2	114	1	2	114	1	23	216199047	2	100	ENSG00000079246	XRCC5	protein_coding	intron		26987	no																																				ACATGCTTTAGCTATTTCTCTTAGCCAAGTGAGAGAAGTATTATCACTTTTGACCATGCACTGAAATATTCATTTATATTGCCTTCAAATGTTCAATTTG	none
VEGFA_s1_K562_neg	chr2	216303950	216304050	4774	42	1	1	1	3	22	1	3	22	1	42	216304000	3	100	ENSG00000233581, ENSG00000144583	ENSG00000233581, MARCHF4	lncRNA, protein_coding	intron, intron		21468	no	216303950	216304050	AGACACACAACCCTAAATTTCTCTTTCCAAGTTCCCTGTTTCAGGGTCCTGGGGTGGGTAGGAGGTTTCCAGTAGCTGTTGGTGCCATTTCCAGGTGACC	crick	GGGTGGGTAGGAGGTT--TCC	GGGTGGGG-GGAGTTTGCTCC	gDNA : GGGTGGGTAGGAGGTT--TCC_gRNA : GGGTGGGG-GGAGTTTGCTCC	0.0283449	-0.6628	0.571429	52	70	19	-12.0905	76.1905	5	2	8, 13	0	3	1	9	9	1	2	17	18	2	AGT	NGG	3	1	3	216303984	16	GGTCACCTGGAAATGGCACCAACAGCTACTGGAAACCTCCTACCCACCCCAGGACCCTGAAACAGGGAACTTGGAAAGAGAAATTTAGGGTTGTGTGTCT	both							0.17
VEGFA_s1_K562_neg	chr2	217392206	217392306	4775	42	1	1	1	4	158	1	4	158	1	42	217392256	4	100	ENSG00000231672	DIRC3	lncRNA	intron		6946	no																																				TTTAGCATATGCAAACACTGTATATGTGTGATTCTTTGAATTGCCCTGCAAGCCAATTCTAACATCTTGATGGTTCCCTTATTAATTATTGAGCAATATA	none
VEGFA_s1_K562_neg	chr2	217484818	217484918	4776	42	1	1	1	2	24	1	2	24	1	42	217484868	2	100	ENSG00000231672	DIRC3	lncRNA	intron		4523	no																																				AATCTTAGAATATCTTTGAAACCTTTGAGTAGAAAAGAATTTTTAATCTATGACAAACAAAAACATTTAAAAAGCAACAACTTTAAAGAGGCTTCATAAA	none
VEGFA_s1_K562_neg	chr2	218490356	218490456	4777	42	1	1	1	2	8	1	2	8	1	42	218490406	2	100	ENSG00000135913	USP37	protein_coding	intron		2388	no																																				CTACATGTTCTTTATGTGCATATGTGGATACTTCTATTAGGCAGCAGAATGATTTAGTTATCAAATATATTTTTTATAGAATTTTAAAACGTGAGCTCAG	none
VEGFA_s1_K562_neg	chr2	219135605	219135705	4778	42	1	1	1	3	22	1	3	22	1	42	219135655	3	100	ENSG00000280537, ENSG00000187736	ENSG00000280537, NHEJ1	protein_coding, protein_coding	intron, intron		4770	no																																				CTCAAAAGTAAAGAAGTAAGACATCAAACATCATCACTGCCTCACAAATCAAATCTGAACCAAATGGATTTCTTAGACTGGAGATTTAAAGCAAGTAAGT	none
VEGFA_s1_K562_neg	chr2	219366873	219366973	4779	42	1	1	1	2	30	1	2	30	1	42	219366923	2	100						7734	no																																				GTTTTGCTCTTTATTCTATAATATAATGTATTACATTAATTAATTTTAATATGTTGAAGTAAACCTGCATTCTTGGGATGTCCACTTTATTATAGTACAT	none
VEGFA_s1_K562_neg	chr2	220127594	220127694	4780	42	1	1	1	2	36	1	2	36	1	42	220127644	2	100	ENSG00000288902	ENSG00000288902	lncRNA	exon		7170	no																																				AATTCCCTAATTAATTTCCTCTGCTTAAAATACCTAGAGAGGAGAGGTTTCTGCTTCCTGGCTGGGTCTTGATTGATTCACTGATCACAGGTAGGCACTC	none
VEGFA_s1_K562_neg	chr2	220362092	220362192	4781	42	1	1	1	7	93	1	7	93	1	42	220362142	7	100	ENSG00000288902	ENSG00000288902	lncRNA	intron		11717	no																																				AAATATTGAGAACTAAATAACGGTGAAACCACTGAACATAAAAGCTGTTGGATGCAGCTAAAGTGGCACTGAGAGGTAAATGTGCAGCATTATTGCCCGT	none
VEGFA_s1_K562_neg	chr2	221341175	221341275	4782	41.85	1	1	1	2	67	1	2	67	1	41.85	221341225	2	100	ENSG00000290000	ENSG00000290000	lncRNA	intron		68871	no																																				TACTGTCCTGGTCTCATTAGATGACTGTTGATTATTTTTCTCAGTGGAATTATAAATGTATTTTTCTTCTCTTGGTGGATTTTATTTTCCACATTCGGAA	none
VEGFA_s1_K562_neg	chr2	222039307	222039407	4783	26	1	1	1	4	109	1	4	109	1	26	222039357	4	100	ENSG00000298385	ENSG00000298385	lncRNA	intron		24112	no																																				CCCAACATTTTGGGAGGCCGAGGTGGGCAGATCACTTGAGGTCAGGAGTTTGAGATCAACCTGGCCAACATGGTGAAACTCTGTCTCTACTAAAAATACA	none
VEGFA_s1_K562_neg	chr2	222806565	222806665	4784	42	1	1	1	3	121	1	3	121	1	42	222806615	3	100	ENSG00000299568	ENSG00000299568	lncRNA	intron		410	no																																				AGTCAAAATGTTAAAGATTATTTCATTTTCCTGAAATAAATCAATATAAACAGAGGGTTAGTAAACTGAAATGAATTCCAACCTGCTCTGTCATGAATGG	none
VEGFA_s1_K562_neg	chr2	222876007	222876107	4785	42	1	1	1	2	178	1	2	178	1	42	222876057	2	100	ENSG00000123983	ACSL3	protein_coding	intron		15166	no																																				AAACATACAATCCATAGTTAAAAGTGCTAATGTAGATGTATGTGCAAAGTGTTTTGGGTTCTTAGAGGACTGCAAGTAGATATTAGAAGACTTCATAAAA	none
VEGFA_s1_K562_neg	chr2	223027473	223027573	4786	34	1	1	1	7	464	1	7	464	1	34	223027523	7	100						14058	no																																				TGAAGCCAAAGCAAGGCCATTAGAAGCTTGGAGCTGTCCCCTGGACTTCTGGGAGTAAGCTGACATGTGATTGATAGGGGAGGCAGGTAGGTCAGTGTGG	none
VEGFA_s1_K562_neg	chr2	223208103	223208203	4787	32	1	1	1	3	28	1	3	28	1	32	223208153	3	100						35864	no																																				AATGGCAAAAACCACAATTACTTTTGCAGCATAATGACATTAAAAGTAATGTCAAAAACCACAATTACTTTTGCAGCAACCAACTACATTCATGCCAATG	none
VEGFA_s1_K562_neg	chr2	223316920	223317020	4788	36.785	1	1	1	2	144	1	2	144	1	36.785	223316970	2	100						3872	no																																				TGGCACATATATACCTATGTAATAAACCTGACGTTCTGCACATGTACCCCAGAACTTAAAGTAAAATGCATTCCCCTATATTCCCAGTTACATTTATGCA	none
VEGFA_s1_K562_neg	chr2	223388758	223388858	4789	42	1	1	1	3	251	1	3	251	1	42	223388808	3	100						54869	no																																				CAGGCACCTGTAATCCTAGCTAATTGGGAGGCTAAGGCAGGAGAATCACTTGAACCTGGGAGGTGGAGGTTGCAGTGAGCTGAGATCACACCACTGCACT	none
VEGFA_s1_K562_neg	chr2	223999256	223999356	4790	42	1	1	1	8	484	1	8	484	1	42	223999306	8	100	ENSG00000135919	SERPINE2	protein_coding	intron		196	no																																				TTCATACATGCTCCATTTAGTTTGAGAGGGTGAAAAAGAGGCAAATAAGTTATAAGGATGAAATGTGTTTCTAAAGAGAGCTCAAATTACAGATCCTTCT	none
VEGFA_s1_K562_neg	chr2	224281541	224281641	4791	42	1	1	1	2	108	1	2	108	1	42	224281591	2	100						35274	no																																				TAGATAGATAGATAGATAGATAGATAGATAGATAGATAGATAGATAGATAGATAGATGTAGATAGATGGGTTGGGTGGATGGTTGATGGATGGATGGGTA	none
VEGFA_s1_K562_neg	chr2	224567624	224567724	4792	40.48	1	1	1	2	27	1	2	27	1	40.48	224567674	2	100	ENSG00000036257	CUL3	protein_coding	intron		2985	no																																				AGCTACTCGGGAGGCTGAGGCAGGAGAATGGCGTGAACCCAGGAGGCAGAGGTTGCAGTAAGCCGAGATTGTGCCACTGCACTCCAGCCTGGGCAACAGA	none
VEGFA_s1_K562_neg	chr2	225037956	225038056	4793	42	1	1	1	5	19	1	5	19	1	42	225038006	5	100	ENSG00000135905	DOCK10	protein_coding	intron		3139	no																																				AAGTTTGTGTTGACTTCTTCTCCAGGCAAAGAGGTCAAGGGACTTTCCTCATATGAAAACATAACCGTGTGATTTCTGCTAAACCATAAACACCCTTGTC	none
VEGFA_s1_K562_neg	chr2	225371025	225371125	4794	42	1	1	1	2	73	1	2	73	1	42	225371075	2	100						60153	no																																				GATTGACACCTGACGCTACTGTCCTAGATCCAGCTGTGCTGAGGCTTATCAGCCAGACCAAAGATTTTCTTCCATTGATTATACCACTTTGAGTTGGATT	none
VEGFA_s1_K562_neg	chr2	225494195	225494295	4795	40.2	1	1	1	2	15	1	2	15	1	40.2	225494245	2	100	ENSG00000144460	NYAP2	protein_coding	intron		26794	no																																				CCTAATGTGACACATAGATCACTGTCCTTCACTGAGCAAGACAAATTACTCAATGACTATGTCTCCCCACAAAACTGGATGTGAATCAAGCCTTCTGTCA	none
VEGFA_s1_K562_neg	chr2	225787841	225787941	4796	42	1	1	1	2	9	1	2	9	1	42	225787891	2	100	ENSG00000299331	ENSG00000299331	lncRNA	intron		22330	no																																				TGAGACAGAGTCCTGCTTGGTTGCCCAGACTGGAGTGCAGTGGCACCATCACAGCTCACTGCAGCCTCAACCTCCATGGGCTCAGGCCATCTTCCCACCT	none
VEGFA_s1_K562_neg	chr2	225883069	225883169	4797	42	1	1	1	2	7	1	2	7	1	42	225883119	2	100	ENSG00000299331	ENSG00000299331	lncRNA	intron		13108	no																																				TGCTGTAGCCATCATAACGTTGTAGCGCAATGCATTACTCATGTGTTTGTGGTGATGTTAGTGTAAACAAACCTACTGCACTGCCAATCATATAAAATTA	none
VEGFA_s1_K562_neg	chr2	226254007	226254107	4798	27	1	1	1	3	29	1	3	29	1	27	226254057	3	100						548	no																																				TGACAAAATTCAACAACCTTCATGCTAAAAACTCTCAATAAACTAGGTATTGATGAAATGTATCTCAAAATAATAAGAGCTATTTATGACACACAGCACA	none
VEGFA_s1_K562_neg	chr2	226622731	226622831	4799	42	1	1	1	2	72	1	2	72	1	42	226622781	2	100	ENSG00000304396	ENSG00000304396	lncRNA	intron		2525	no																																				GAACCTATCTAGTAGATGTAGCCATTTATTTTTTAAACAACAGACATCTGAAGCACCATGTCGGGGCAAAATCGAGTCCTGGAGTTTGACTTTGCCAATC	none
VEGFA_s1_K562_neg	chr2	226938055	226938155	4800	38.75	1	1	1	4	32	1	4	32	1	38.75	226938105	4	100	ENSG00000144468	RHBDD1	protein_coding	intron		25748	no																																				CCAACAGTGTAAAAGCATTCCTTTTTCTCCACAATCTCGCCGGCAGCTGTTATTTTTTTACTTTTTAGTAATAGCCATTCTGACTGATGTGAGATGGTAT	none
VEGFA_s1_K562_neg	chr2	227624710	227624810	4801	42	1	1	1	3	12	1	3	12	1	42	227624760	3	100	ENSG00000290795	SLC19A4P	lncRNA	intron		11731	no																																				ATAAACACATATACATATACACACATTTTAGAGACAGGGTCTTGCTCTGTTGCCCAGGCTGCGTGAACCCTATAGTGAATTGTGCGTGTGAGGGATCTAG	none
VEGFA_s1_K562_neg	chr2	228110914	228111014	4802	42	1	1	1	2	15	1	2	15	1	42	228110964	2	100	ENSG00000153820	SPHKAP	protein_coding	intron		14528	no																																				TTATTTATTTAATTTAAATTCTGTTTTATTTGAAAATAAAATAAAAAATTTTCTTAGCTTTAATTTGTAATATGGAAATTAGCAATAAGTATAATCTCTC	none
VEGFA_s1_K562_neg	chr2	228721347	228721447	4803	42	1	1	1	10	122	1	10	122	1	42	228721397	10	100	ENSG00000298114, ENSG00000232023	ENSG00000298114, LINC01807	lncRNA, lncRNA	intron, intron		35767	no																																				TGTTTCCAGAAGGGAATGATCTAAACCTATAACTGTCAGTTGAAAACACTTATAAAACCATTGGGGCATGGTATTTATTTTGAACAACCATACTATTATT	none
VEGFA_s1_K562_neg	chr2	229728928	229729028	4804	6	1	1	1	2	42	1	2	42	1	6	229728978	2	100						3115	no																																				GCAATGGCAACAAAAGCCAAAATTGACAAATGGGATCTAATTAAACTAAAGAGCTTCTGCACAGTAAAAGAAACTACCATCAGAGTGAACAGGCAACCTA	none
VEGFA_s1_K562_neg	chr2	229862382	229862482	4805	42	1	1	1	5	122	1	5	122	1	42	229862432	5	100	ENSG00000153827	TRIP12	protein_coding	intron		8975	no																																				GAGGTGTAACGTTCTGTTTTTGGGGTGTGGAATTTAACAGCTACAGGAAATATAAATTATGTCATTCAGGTCCTCTACATTCTTATTTTCTTAAAGATCG	none
VEGFA_s1_K562_neg	chr2	230494158	230494258	4806	42	1	1	1	2	16	1	2	16	1	42	230494208	2	100	ENSG00000067066, ENSG00000308860	SP100, ENSG00000308860	protein_coding, lncRNA	intron, intron		3159	no																																				TTTATTGTGAATGATAAGACCACATATGGATATGTACAAGCATAGTGTAAATGATTGGCACTGTGTAAAAACAGGTTGCTTTGTGGTTATTGGTTTCTGC	none
VEGFA_s1_K562_neg	chr2	231515656	231515756	4807	42	1	1	1	2	27	1	2	27	1	42	231515706	2	100	ENSG00000297785, ENSG00000181798	ENSG00000297785, LINC00471	lncRNA, lncRNA	intron, exon		1191	no																																				ACAGAAGCAAGGTCTCTGTAAGTAATCTGCTCCCTCCCATAAAGCAGGGTCATAAAGGAATTCACTGGCCTACCTCATGTGAAGTAGGTTGTAAGACCCT	none
VEGFA_s1_K562_neg	chr2	232042215	232042315	4808	42	1	1	1	11	596	1	11	596	1	42	232042265	11	100	ENSG00000144535	DIS3L2	protein_coding	intron		22925	no																																				CCTTCTTATGGTCACATGAAATTGGTCTAGTACAGTAAAGTGTTTCCTTTGACAACTAACTTTTCCTTCAAGTGATTGTTTTAAAGTTTTGTGTTCCAAG	none
VEGFA_s1_K562_neg	chr2	232831480	232831580	4809	42	1	1	1	3	19	1	3	19	1	42	232831530	3	100	ENSG00000204120	GIGYF2	protein_coding	intron		11728	no																																				GTTTCTGTCCTCAAGAAGCACAGCCTATGTGTGTGATGAATATACAAGAAGTAAGCGCCATCATTAGGATACTTTCAGCTCCAAAATAAAAATACCCATT	none
VEGFA_s1_K562_neg	chr2	233406129	233406229	4810	42	1	1	1	3	41	1	3	41	1	42	233406179	3	100	ENSG00000077044	DGKD	protein_coding	intron		8086	no																																				CCTCTGTCTCCACATGGCCTTTTCTTCCTTCTTCTGTGTCTTCTCCTCTGTTTTCTTAAACAGACACCTGTCCTTGGATTTAGGGCCCACTCAGATAATC	none
VEGFA_s1_K562_neg	chr2	234493385	234493486	4811	42	2	1	1	4	63	2	4	63	1	42	234493435	2	50	ENSG00000188042	ARL4C	protein_coding	exon		4186	no																																				GGTGATTTGATCTGTGCTTCCTCTGTTGGGTCAGAGACGAAACGGGCTATTATTAGGTCAAACATTACAGAAATCAACTGAGACTCTTAACTAGTAGTTGA	none
VEGFA_s1_K562_neg	chr2	234697684	234697784	4812	37	1	1	1	5	268	1	5	268	1	37	234697734	5	100	ENSG00000280744	LINC01173	lncRNA	intron		8538	no																																				TGCATCATCAGGCTGCAAATTTTTCAAACTCTTATGCTCTGCTTCCTCTTGAATGCTTTGCTGCTTAGAAATTTCTTCCACCAGATACCCTAAATTATCT	none
VEGFA_s1_K562_neg	chr2	234777109	234777209	4813	6	1	1	1	2	16	1	2	16	1	6	234777159	2	100						85	yes																																				AGAATGCCACAAAGATACTCCTCAAGAAGAGCAACTCCAAAACACATAATTGTCAGATTCACCAAAGTTGAAATGAAGGAAAAAATGTTAAGGGCAGCCA	none
VEGFA_s1_K562_neg	chr2	235305097	235305197	4814	42	1	1	1	2	6	1	2	6	1	42	235305147	2	100						15337	no																																				GATCTATTGATGGAAAATACTGTCTTGTGGTGCAAATACGTTGGTTACCTGGAAAACTTAGGCTGAAATAAAGAACATTGCTGTGTAATTATAAAATGTT	none
VEGFA_s1_K562_neg	chr2	236488156	236488256	4815	42	1	1	1	2	88	1	2	88	1	42	236488206	2	100	ENSG00000132321	IQCA1	protein_coding	exon		19189	no																																				GCCTCATCGAAAGGGATACTCTTTACAGGGTATTTCTGCAAAAAACAGTCAAGATAAACCAATGTTTGAACATGTTAACCACATCAATTGATCCCAGACA	none
VEGFA_s1_K562_neg	chr2	236550212	236550312	4816	42	1	1	1	6	252	1	6	252	1	42	236550262	6	100						5775	no																																				AATTCAACAACATCCTTCTTCGTGCCTGCCCCTGGTGTCCACTGGACACGTAATGTGGCAGTATGGCTTTGCAAGACGAGGTCCGCATGGGAGATGTTGG	none
VEGFA_s1_K562_neg	chr2	236704305	236704405	4817	42	1	1	1	9	96	1	9	96	1	42	236704355	9	100						6552	no																																				CAAGTTGGGGTGATCAGGGACAGGGCAGGTAGAGACCAACAGGTGGGGAGGAGCAGGTGTATCCTCAGCCTGGATATGCGCTCAGGTCAGGAATACAGTT	none
VEGFA_s1_K562_neg	chr2	236735971	236736071	4818	42	1	1	1	5	24	1	5	24	1	42	236736021	5	100	ENSG00000300399, ENSG00000232328	ENSG00000300399, ENSG00000232328	lncRNA, lncRNA	intron, intron		15107	no																																				AATTCCATTAAAAGAATCCTATCAGCAGTAATGCTTTTTAAAAGGGGAAACATGATACACAGTTCAAGTTGATAGTAAAATCCAGAAAGTTTGAATTCCT	none
VEGFA_s1_K562_neg	chr2	236761716	236761816	4819	42	1	1	1	3	217	1	3	217	1	42	236761766	3	100	ENSG00000300399	ENSG00000300399	lncRNA	intron		7741	no																																				GTATGTTTTCATTTCTTGTGGGTGAATATTGAGCAGTGGGATTGGTTGATCGTATGATGTCTGTGTTTAATTTGTTAAAAACTGCATTTGTTTTTCTCGA	none
VEGFA_s1_K562_neg	chr2	236855842	236855942	4820	42	1	1	1	9	482	1	9	482	1	42	236855892	9	100	ENSG00000306140	ENSG00000306140	lncRNA	intron		525	no																																				GTCCTTGACTTGTCACATCTGCACAGCTGTTTCGTCATCTAAGGTAACATAGTCACAGGTTCTGAGGATTAGGACATGGACGTCTTTGGTGGGTTACGAT	none
VEGFA_s1_K562_neg	chr2	237244388	237244488	4821	42	1	1	1	2	28	1	2	28	1	42	237244438	2	100	ENSG00000224132, ENSG00000303751	ENSG00000224132, ENSG00000303751	lncRNA, lncRNA	intron, intron		4676	no																																				CTTTTGTAAACACCTTCTTCTACTAACTGTTCTGTATTCCCTTTGCTTTCAGCAAGCACCTCAGCTGGTTTTGGTTCTTTGCCTGGCGGGATAATATAAA	none
VEGFA_s1_K562_neg	chr2	237320279	237320379	4822	42	1	1	1	3	11	1	3	11	1	42	237320329	3	100						5534	no																																				AAGTTCTGACAATTTCTTTTTATTGTGCTATTTCTGTTTCTAACATCTCTTATAAAATTCATGTAAATGCTGGGAATTTACTAGTCTCTTGAAATCAAAC	none
VEGFA_s1_K562_neg	chr2	237328331	237328431	4823	42	1	1	1	2	19	1	2	19	1	42	237328381	2	100	ENSG00000163359	COL6A3	protein_coding	exon		2515	no																																				CCAGAAGCCACAGGTGCCTACCTAGAACATCCTAAAAACAACCATTCAAAAACACTGGGGCGCAAGGCACCCTAAGCCCCACAGTCCATTTTTGTAATAA	none
VEGFA_s1_K562_neg	chr2	237371515	237371615	4824	42	1	1	1	3	20	1	3	20	1	42	237371565	3	100	ENSG00000163359	COL6A3	protein_coding	intron		1393	no																																				GGATCCCAGAAGGCAGAGGTTAAAATGAGTTATGATCATGCCACTGCACTCCAGCCTGGACGACAGAGCCAGACCCTGTCTCAAAATAAAAACCATAAAG	none
VEGFA_s1_K562_neg	chr2	237691065	237691165	4825	42	1	1	1	7	55	1	7	55	1	42	237691115	7	100	ENSG00000124831	LRRFIP1	protein_coding	intron		580	no																																				GCGGGAAGGTGAGTGCTCACAGGCGCGAGCTCACGTTACCAAGTTGGGTCAGCGTGCAGAGAAAAGGGAATTGGGAATTGGAGGGCTGTAAAATGTAAAT	none
VEGFA_s1_K562_neg	chr2	237950221	237950321	4826	42	1	1	1	2	74	1	2	74	1	42	237950271	2	100	ENSG00000288857, ENSG00000310227	ENSG00000288857, ENSG00000310227	lncRNA, lncRNA	intron, intron		1493	no																																				GGCTCATGCCTGCAATCCCAACACTTTAGGAGGCTGAGCTGGGTGGATCACTTGAGGTCAGGAGTTCGAGAAGAGCCCGGTAAACATGGCAAAACCCCAT	none
VEGFA_s1_K562_neg	chr2	238035626	238035726	4827	42	1	1	1	5	293	1	5	293	1	42	238035676	5	100	ENSG00000258984, ENSG00000184182	UBE2F-SCLY, UBE2F	protein_coding, protein_coding	intron, exon		6463	no																																				AACTTTGTAGAACTACATGTCAACATATCTCTGACTTCTTTCAGTCAGTTGTCAGTCACCATTTTGAAAAAAATACCCACATGTTCGATATTTTGGTATC	none
VEGFA_s1_K562_neg	chr2	238224109	238224209	4828	30	1	1	1	2	6	1	2	6	1	30	238224159	2	100						669	no																																				TGGATGCCTGTAATCGCAGCTACTTGGGAGGCTGAGGCAGGAGAATCGCTTGAGCCCAGGAGGCGGAGGTTGCAGTTAGCCGAGATTGCGCCACTGCACT	none
VEGFA_s1_K562_neg	chr2	238857039	238857139	4829	42	1	1	1	7	153	1	7	153	1	42	238857089	7	100	ENSG00000233608	TWIST2	protein_coding	intron		8155	no																																				GCCCCCAGAGGAAGGTGGTCAGGGGGCCATCTGCTGTGCCTGGGGTCAAGGACCACTGGAGGGAGCTTGGGTTGGCCTGAGACTGTTCAGGGGAGGGGCA	none
VEGFA_s1_K562_neg	chr2	239359033	239359133	4830	42	1	1	1	2	9	1	2	9	1	42	239359083	2	100	ENSG00000068024	HDAC4	protein_coding	intron		16233	no																																				TTTGGATATGTAAAAAGTACAAATATTTTAAGTAAAAAAAAAGTGTTTTCATATTGATATTTGCAATTTAAGATTTCACAGGTTTTAACATGAATTTCTC	none
VEGFA_s1_K562_neg	chr2	241572315	241572415	4831	42	1	1	1	2	77	1	2	77	1	42	241572365	2	100	ENSG00000176720	BOK	protein_coding	exon		920	no																																				TGGTCAGCACAGACCCTGGCCTCCGCTCCCACTGGCTGGTGGCTGCACTCTGCAGCTTCGGCCGCTTCCTGAAGGCTGCCTTCTTCGTGCTGCTGCCAGA	none
VEGFA_s1_K562_neg	chr20	385128	385228	4832	42	1	1	1	2	17	1	2	17	1	42	385178	2	100	ENSG00000101255	TRIB3	protein_coding	intron		4221	no																																				TGAGACGGAGTTTCACTCTTGTCGCCCAGGCCGGAGTGCAATGACACTATCTCAGCTCACCGCAACCTTTGCCTCCTGGGTTCAAGCAACTCTCCTGCCT	none
VEGFA_s1_K562_neg	chr20	1260609	1260709	4833	1.835	1	1	1	2	37	1	2	37	1	1.835	1260659	2	100	ENSG00000244588	RAD21L1	protein_coding	intron		14961	no																																				CAGTAATTGATTTTGAGTTTAATTCCATTATGGTAAGAGAACATACTTTAAATGATTTCAATTATTTCAGATTCATTAAGATTTATTTTATGACCCTATA	none
VEGFA_s1_K562_neg	chr20	1532195	1532295	4834	42	1	1	1	3	63	1	3	63	1	42	1532245	3	100	ENSG00000242324	ENSG00000242324	unprocessed_pseudogene	intron		6766	no																																				GTAAGCTAAAATGTGAAAGTCCCCTAAATTATCTTGATGTATGTTTCTATGGTTCTGTTACAGTAAATTATCACACTCATTTTTTTAAAAAAGAATCATA	none
VEGFA_s1_K562_neg	chr20	2190564	2190664	4835	41.2	1	1	1	2	25	1	2	25	1	41.2	2190614	2	100						2919	no																																				GCAGGAGAATCGCTTGAACCCAGGAGGTGGAGGTTGCAGTAAGCAGAAATCACACCACTGCACTCCAGCCTGAGTGACAGAGCGAGACTCTGTTTCAACA	none
VEGFA_s1_K562_neg	chr20	3984612	3984712	4836	42	1	1	1	2	150	1	2	150	1	42	3984662	2	100	ENSG00000101236	RNF24	protein_coding	intron		16265	no																																				CACCAGGGAAAAAGAGATCAGGGTTCAAAAATCTTTTATCTTCAAAAGGCAGACAGCTAGGCAAGAAATGGCTGGTGTTCCGTAAACATTTTTCTAAGAG	none
VEGFA_s1_K562_neg	chr20	4052912	4053012	4837	42	1	1	1	5	154	1	5	154	1	42	4052962	5	100						621	no																																				GGGGACGGCAAGCTGTCTCAGGGTTTGGCTTCTCAGTCTTCTCCCAGATCAGGGCTCTTGTCCCAGGATATGTGGGGTTGGGCTGGGTTGAGCACCCCTG	none
VEGFA_s1_K562_neg	chr20	4587245	4587345	4838	42	1	1	1	2	112	1	2	112	1	42	4587295	2	100						1042	no																																				GCTTCTCCCATTCTTGTCAGGCCAGAGAAGGCCAAGGAAGGCATGGACCGCAGCACAGCAAATCCACATTATGCGGCTGTTTCTTTCTCCAGGAGTCAGG	none
VEGFA_s1_K562_neg	chr20	5887261	5887361	4839	42	1	1	1	3	19	1	3	19	1	42	5887311	3	100						8192	no																																				TCAAGTGCAAGTAGTTTATTTGAGTGGGAAAGCAAGGAACTGAGACAGGAGAGGGAAAGAAGCAGTAAAAGGTACATTATCAAGCAAGTTACCACTGTGG	none
VEGFA_s1_K562_neg	chr20	6799333	6799433	4840	42	1	1	1	8	69	1	8	69	1	42	6799383	8	100						88	yes																																				TTTGCAGGGGACAAACATCCTAACTATACCAATTACTTTGCAGGGCGTTCATCTTTCATCAGAACCCCTTGGGTCCTAGGATTTCTGTAGGTTGCGTAGC	none
VEGFA_s1_K562_neg	chr20	6912999	6913099	4841	42	1	1	1	3	15	1	3	15	1	42	6913049	3	100						10592	no																																				TTTATTTTGTCAAGTTCTCAGCAGAGAGAACTGCTAACACTAATTAAATCAGAACCTCAGGCAGTGGTACCAGGCATGAGTATTGTTTAAAGCTTCCCAG	none
VEGFA_s1_K562_neg	chr20	6923811	6923911	4842	42	1	1	1	3	21	1	3	21	1	42	6923861	3	100						9038	no																																				TATATCAAACATTGTACAAATATCATGAACTATACAGGGAGTGTAAGATTAAAGGAGAATAGCTGAGTGTGGTGGCTTGTGCCAGTAATTCCAGCTACTC	none
VEGFA_s1_K562_neg	chr20	8084179	8084279	4843	42	1	1	1	3	13	1	3	13	1	42	8084229	3	100	ENSG00000182621	PLCB1	protein_coding	intron		11300	no																																				TACTGTTCTTGTTGTCTTATTTTGTCATTTTCTAACAGATTCATTGTTGACATAAATGACATAAAATATTTACATAAAGTACAATTTGACAACTCTAGAC	none
VEGFA_s1_K562_neg	chr20	8272538	8272638	4844	42	1	1	1	8	181	1	8	181	1	42	8272588	8	100	ENSG00000182621	PLCB1	protein_coding	intron		43552	no																																				TGCTATTAAAGTTGAAACAACAGTAATTCCTGCTGAAGAAGTATATTTAGCCAATTGACCTCGAGTATACCCACATTAGAAAACTACACTCCAAACCAGT	none
VEGFA_s1_K562_neg	chr20	8755493	8755593	4845	42	1	1	1	14	123	1	14	123	1	42	8755543	14	100	ENSG00000182621	PLCB1	protein_coding	intron		21483	no																																				TTAGCATATTGAAAAGCAACATTAAAAGAGTATGTAGGCAATTATTTTATAAGGATCAGCATTTATTCAACAAACATTTTTAAACTGTTTACTGTGTATA	none
VEGFA_s1_K562_neg	chr20	9172972	9173072	4846	42	1	1	1	3	17	1	3	17	1	42	9173022	3	100	ENSG00000101333	PLCB4	protein_coding	intron		30824	no																																				CCCATCCATGATCTAGAATATAAGAAAAATCTCACTCTGAAGTTCAGTTTCCAAAGACTTGGGAACAGATGATGAACTATGCTTTGCTTGCAGTGCCTCC	none
VEGFA_s1_K562_neg	chr20	9526684	9526784	4847	42	1	1	1	2	56	1	2	56	1	42	9526734	2	100	ENSG00000125869	LAMP5	protein_coding	intron		6119	no																																				TCTTTTTCAAACTTTTGGTTGTAATAAGAAGAAAGGCTCAGTTTAGTCCTAATAAGTCCTTAACATTTCTCTACCATTTGCCAAACTATCTTTTAAAAAA	none
VEGFA_s1_K562_neg	chr20	9919715	9919815	4848	42	1	1	1	4	202	1	4	202	1	42	9919765	4	100						4198	no																																				GCCGTAATAAAGTACCACAGACTAGGAGGCTTAAACAACAGAAATTCATTTTCTCACAGCCCTGGAGGCTGAGATCAAAGTGTCATGAAGGTTGGGTTTT	none
VEGFA_s1_K562_neg	chr20	10478487	10478587	4849	42	1	1	1	3	168	1	3	168	1	42	10478537	3	100	ENSG00000149346	SLX4IP	protein_coding	intron		3732	no																																				AAACTCTAGCTACAAGCTTGTGAAGATATTAATTTAGAATCATCCTTGTCCAGTAATAACACAACTACTTATAGTGGTTTGTAATTTTAAACATTTTATT	none
VEGFA_s1_K562_neg	chr20	11644995	11645095	4850	41	1	1	1	2	14	1	2	14	1	41	11645045	2	100						265	no																																				GATACAAGGGGAAGGCGGCTCTCTGCAGCCTGAAAGAGGGCACTCACCCGGATTCAACCATGATGGCATTCTCGTCTCAGACTTCCAGCCTCAAGGACTG	none
VEGFA_s1_K562_neg	chr20	11659367	11659467	4851	42	1	1	1	2	18	1	2	18	1	42	11659417	2	100						14105	no																																				TTTAAACATATTTAATTTTATCTTAAAATATTTTAATGTAAAATTTATTATATAAAAATGTACAAAATATGCATATGTAGCATTTTAAAAATATATACAG	none
VEGFA_s1_K562_neg	chr20	12061045	12061145	4852	42	1	1	1	2	51	1	2	51	1	42	12061095	2	100						9155	no																																				TGAGGGAGGGAGTGGGCAAATGTCTTGAACATGACAGAGCTCCAGGAAGATGAGGACTGTGTCTTTTGTTATTTGGCAAGAGGAGGCTGTTGATGACCTT	none
VEGFA_s1_K562_neg	chr20	12183004	12183104	4853	42	1	1	1	2	104	1	2	104	1	42	12183054	2	100						54640	no																																				TAGCTTCACACAGTCCTTGTTACTGTAAATTTGTAATCTGTTTTGAAACTAGAAAAAGTAAATCCCTCCATTTTATGTTTTCTGGATTGGTTTGGCTAGT	none
VEGFA_s1_K562_neg	chr20	12602591	12602691	4854	42	1	1	1	2	43	1	2	43	1	42	12602641	2	100	ENSG00000295485	ENSG00000295485	lncRNA	intron		13646	no																																				CTCCTATATTGTTTGCACATCTCTTACTATGTTTAGCATGGTGTTATTCTGAATGTAAAATGAGTATGTTTTACATTACGTATTCTAACTGATCACTATT	none
VEGFA_s1_K562_neg	chr20	12659627	12659727	4855	42	1	1	1	4	74	1	4	74	1	42	12659677	4	100	ENSG00000301081	ENSG00000301081	lncRNA	intron		4064	no																																				TCCTATGTACCTCAGCATCATGATGTACTTCCCTAATAGTTTTTCTTATCCATTATAATTGCATAATTAATTTTCCTTCTCTCTCACTCAACTGTAAACT	none
VEGFA_s1_K562_neg	chr20	13359534	13359634	4856	1	1	1	1	2	38	1	2	38	1	1	13359584	2	100						2257	no																																				ATACGGAGGCTACACACTCCACATTACCTTCTTTTCAAGGACCTGTTTCCCTTGCCTCCATAACTGTTGTGGGTATTGACGGCCAGGCTTCTAAACCTCT	none
VEGFA_s1_K562_neg	chr20	14066082	14066182	4857	42	1	1	1	10	157	1	10	157	1	42	14066132	10	100	ENSG00000172264	MACROD2	protein_coding	intron		2530	no																																				GTTGTGTTTAGATTTAGGTATCTACTGCAGATTAAATTACATCTTTTGAAAATTTTGATTTTCCACTTAGGTTATACCAGTGAGTTAGTTATAGCTTTGT	none
VEGFA_s1_K562_neg	chr20	14341264	14341364	4858	42	1	1	1	4	57	1	4	57	1	42	14341314	4	100	ENSG00000172264	MACROD2	protein_coding	intron		29094	no																																				TTAAGCCTAAGAAACATTCTTCATGATTTTCCTTTCCCTCAGCATTCTTCATGAGAATAAAATCTTCAAAATTGTGTAAAGAAAACAGTTTGGATGGGCG	none
VEGFA_s1_K562_neg	chr20	14595945	14596045	4859	42	1	1	1	2	118	1	2	118	1	42	14595995	2	100	ENSG00000172264, ENSG00000227927	MACROD2, MACROD2-IT1	protein_coding, lncRNA	intron, intron		3343	no																																				GAGAGGAGTTTCTGTCTTCTTGTAAATTTCCCATCAAAATGCAAATACATTGCTTGAATGGGTTTAATATTAGTGGATCTTTTTGGCTTTCCTATTTATG	none
VEGFA_s1_K562_neg	chr20	14765475	14765575	4860	42	1	1	1	3	146	1	3	146	1	42	14765525	3	100	ENSG00000172264	MACROD2	protein_coding	intron		18207	no																																				TTGTATGCCTATGTTTACAACATGTTGCCACCCATAGGTAGCCAAGTCAGTGATTCATCAGGAGTTAGTAGATAGGGTAGCTAGTGGTGGTGAGAATAGA	none
VEGFA_s1_K562_neg	chr20	15083235	15083335	4861	42	1	1	1	2	38	1	2	38	1	42	15083285	2	100	ENSG00000172264	MACROD2	protein_coding	intron		108174	no																																				TTTGTGAATCTCTGGGGTTGGCCAGCTGTCACTTAGAATCATACAAGGAAAGGGATTCTGCAAGATGTAGGCCCAGCTTAACCAAGCAGACACACACCCT	none
VEGFA_s1_K562_neg	chr20	15535991	15536091	4862	42	1	1	1	4	33	1	4	33	1	42	15536041	4	100	ENSG00000172264	MACROD2	protein_coding	intron		60446	no																																				TCACAGTGGACACCTCAAGGTCATGGCATTTTATTTATTGTTGCAATTATAAGAACAATAAAACTGCAACAGGCAGCAGGGTCCATGCAGTTTCACCAGC	none
VEGFA_s1_K562_neg	chr20	16636059	16636159	4863	42	1	1	1	2	76	1	2	76	1	42	16636109	2	100						3911	no																																				CATAGCTACTATTATTATACTCACTTTACAGATGAGTAAAACTGAGTTTCAGAGAAGTTGGGTAACTTGCCTAAGGGTGTATAATTTGATATTATTTAGG	none
VEGFA_s1_K562_neg	chr20	16696070	16696170	4864	42	1	1	1	5	97	1	5	97	1	42	16696120	5	100						7938	no																																				GATTTTTGAAAGGGCCCAAGCTAAGACAGTATTATTATCCAATAAATACTCATCTGTCAATTTCCAAAGTGCATATCCTTTTTATTATTTTCCTTCTTTG	none
VEGFA_s1_K562_neg	chr20	17421100	17421200	4865	42	1	1	1	13	67	1	13	67	1	42	17421150	13	100	ENSG00000125851	PCSK2	protein_coding	intron		8509	no																																				CAAGGTTAAACTCTCTGTCAAGATTCTAGTGCCTGTGTTTCTGCATTGCTGATTGAAAAAGGAGTTATAGCCAAAGATACCTTGTATGCATGAAACAAAG	none
VEGFA_s1_K562_neg	chr20	17855491	17855591	4866	42	1	1	1	3	75	1	3	75	1	42	17855541	3	100						850	no																																				CTTCTGTATATGTTCTATGTATTGAATCATACAGTATCACTATATATGTTTTTTCATTCAATATTTCTTACAATCCAGCATTGTAAAAGTTTCACATGAC	none
VEGFA_s1_K562_neg	chr20	17881132	17881232	4867	42	1	1	1	5	36	1	5	36	1	42	17881182	5	100						2383	no																																				ATAATGGAATTTGAATCATTTTTTCTTCACTTTCTTCTTGGTATTTTTCTACATTGTTTAAAATTTCACAATAAGTGTATATAATTTTAATGAAGCAATT	none
VEGFA_s1_K562_neg	chr20	18013773	18013873	4868	42	1	1	1	4	97	1	4	97	1	42	18013823	4	100	ENSG00000125850	OVOL2	protein_coding	intron		6147	no																																				ACAGGCATGAGCCACCACACCTGGCCAGGAGAGTTTTCTTTCTCTCGCCTTGAATATGAACCAGCCTTTAGTAACTGGCTTCTAATAAGCAAACTGTGAC	none
VEGFA_s1_K562_neg	chr20	18115938	18116038	4869	42	1	1	1	6	27	1	6	27	1	42	18115988	6	100						19419	no																																				GGCTGGTCTCGAACCCCTGACCTCAGATGATCCGCCCACCTCAGCATCCCAAAGTGTTGGGATTAAAGGTGTGAGCCACTGCACCCGGCCAACATCCAAA	none
VEGFA_s1_K562_neg	chr20	18387380	18387480	4870	42	1	1	1	3	42	1	3	42	1	42	18387430	3	100	ENSG00000089091	DZANK1	protein_coding	intron		155	no																																				TCATATACAAACAATTCAAACTATTTACTCAAATCTAAGTATCATGGTAGATTAATGTACATTCTCTCCTTAAATTACCTAATGGAATAAATGTCCACAG	none
VEGFA_s1_K562_neg	chr20	18890465	18890565	4871	40	1	1	1	2	25	1	2	25	1	40	18890515	2	100						11172	no																																				ACCCATTAACGCAGAGCATCTGAGCAGGGTAGGTCCTGAGTGAAATAATTAGAGTCTGCATAATGGTGATAACAGTACCAATAACCATTTGTTGATCACT	none
VEGFA_s1_K562_neg	chr20	19000710	19000810	4872	42	1	1	1	2	11	1	2	11	1	42	19000760	2	100	ENSG00000306163, ENSG00000274863	ENSG00000306163, ENSG00000274863	lncRNA, lncRNA	intron, exon		843	no																																				CAGACATTTGGTATTGGGAGAATAAGGTGCCATCTAAGCATGTGAGTGTCATAAAGTCAACTGGCCCTGCCATTGGGATCTTTGGCCTTAATCCAGTTGC	none
VEGFA_s1_K562_neg	chr20	19138127	19138227	4873	42	1	1	1	2	54	1	2	54	1	42	19138177	2	100						28048	no																																				AAATAATTCTTCCTATAGTAAAATAGGGTGTTCTGTCCAAGATTTATTGTCATCTTCATGCTTTCGATAGAATAATAATTTGAAAGTATACAAAAAAACA	none
VEGFA_s1_K562_neg	chr20	19146717	19146817	4874	42	1	1	1	2	96	1	2	96	1	42	19146767	2	100						19458	no																																				AAAAGCCTCAGAGTGAGGCTTTTGGTTTCCAGTCTGGCATGTAAGGAGCTGGTAAGTCATCACTCCTGTCCTCACTACATGGCAAAAGCAGAACATGCTG	none
VEGFA_s1_K562_neg	chr20	19514007	19514107	4875	42	1	1	1	2	117	1	2	117	1	42	19514057	2	100	ENSG00000185052	SLC24A3	protein_coding	intron		50131	no																																				AGGTGAGCCTTGCTTTATGTACTAGACGTACCCTTTGGCCCAAACACTTCGTGTGGCTCCAACCCAATACCTGCACAATGCCTTAAGCCAATGCTGCCTT	none
VEGFA_s1_K562_neg	chr20	19604105	19604205	4876	42	1	1	1	4	254	1	4	254	1	42	19604155	4	100	ENSG00000185052	SLC24A3	protein_coding	intron		9943	no																																				GCCCATGCTCTCAAGGTGCTTCTGTGCTGCCAGAGGGAAGGTAGATGATCAATAAGAAAAAATAAACCAGCAAGGTAATCTCCAGTAGGAGTGGTCTGAA	none
VEGFA_s1_K562_neg	chr20	19714821	19714921	4877	42	1	1	1	5	75	1	5	75	1	42	19714871	5	100	ENSG00000185052	SLC24A3	protein_coding	intron		6066	no																																				TTTAACAGGATTCCTTTTGAAAATGTTTGGCCAAAGGGAATTTTCCTGCTAGGAGCTTTGCTGTCACTGGCTCTTGGTTTCTTAAGGGCATGAAATCACT	none
VEGFA_s1_K562_neg	chr20	19864517	19864617	4878	42	1	1	1	2	9	1	2	9	1	42	19864567	2	100	ENSG00000132669	RIN2	protein_coding	intron		4618	no																																				GACAAGAAGAAAAAAGGACCAAATTATTTGGTTCCAATACACTTCTCCTTTGTCAAAATATGATCATTTAAAAGTTTAAAAATAGAGCCCTCCTATTGAC	none
VEGFA_s1_K562_neg	chr20	19928365	19928465	4879	42	1	1	1	3	27	1	3	27	1	42	19928415	3	100	ENSG00000132669	RIN2	protein_coding	intron		2620	no																																				CTGAGCCAAAAGCTGGTATGCCTACCCCTACTCCCAGCTGTCAGGTCACCAGTCAGAGCTTCAGGCCACACCGCCTCGAAATTGCACAAGTTGCTGCCTG	none
VEGFA_s1_K562_neg	chr20	20169981	20170081	4880	42	1	1	1	4	57	1	4	57	1	42	20170031	4	100	ENSG00000089101	CFAP61	protein_coding	intron		6576	no																																				AAGTTCTGTGCCAAGTTCTGGGAACACAATGGTGAACAACATGTAGACATGGTCCCTGCCTTTTCAAGGCTTATGGACACACAGAGTGTAAAACTGCAAC	none
VEGFA_s1_K562_neg	chr20	20413282	20413382	4881	41.99	1	1	1	4	128	1	4	128	1	41.99	20413332	4	100	ENSG00000188559	RALGAPA2	protein_coding	intron		5834	no																																				ATTATGTCCTTTCAATCAGCCTTCAAGACAGCACGTGTTTTTAAATGGTCAAATACTTTTCTGCTTTCTTATGGCAAAGTGTGCACACCGATCTCTAAAT	none
VEGFA_s1_K562_neg	chr20	20925944	20926044	4882	42	1	1	1	6	305	1	6	305	1	42	20925994	6	100						5845	no																																				GTTAGACTCGCTGTATGTGAAATGCTCTTGGAAGCAGGTGGAGGTTGAGGGGAGCTGCCATCGAGATGCATTTCAGGTACCTCCATGGTTAAGAGCCCAG	none
VEGFA_s1_K562_neg	chr20	21122466	21122566	4883	22	1	1	1	7	138	1	7	138	1	22	21122516	7	100						3819	no																																				CATATGCCTGTAATCCCAGCTACTCAGGAGGCTGAGGCAGTAGAATCGCTTGAACCAGGGAGGCAGTGGTTGCGGTGAGCTGAGATCATGCTATTGCACT	none
VEGFA_s1_K562_neg	chr20	22397845	22397945	4884	42	1	1	1	8	280	1	8	280	1	42	22397895	8	100	ENSG00000204684	ENSG00000204684	lncRNA	intron		12440	no																																				TTTCCTCCCACAAATAAATGTCTTGTTCTATTATGTGCCAGTATAGGAATTATGGGACATGATCATTCAGCACCAAATTTACCTTAGATATTACAGTGAT	none
VEGFA_s1_K562_neg	chr20	22574670	22574770	4885	42	1	1	1	3	46	1	3	46	1	42	22574720	3	100	ENSG00000259974	LINC00261	lncRNA	intron		2058	no																																				TCTCCTGACACTGCTGGGAATATTGCTGCCTCTGATTAACAAGAGAGGGTTAAACCCCAGGCACTTGCCCTGGTGGGAAGTGAGACCTCTAGCTTTGCAT	none
VEGFA_s1_K562_neg	chr20	24658436	24658536	4886	42	1	1	1	2	9	1	2	9	1	42	24658486	2	100	ENSG00000101463	SYNDIG1	protein_coding	intron		548	no																																				CGTGGACCCCTGAAGTGGACAGGCGCTCTGGCCGTACCCTGGGGGGTGAAAGCCCTTCCCCAGTGACCTGCAGGTTTCGAGGGGCTTCCCCCTCCCACGG	none
VEGFA_s1_K562_neg	chr20	24987151	24987251	4887	42	1	1	1	5	257	1	5	257	1	42	24987201	5	100	ENSG00000101474	APMAP	protein_coding	intron		4531	no																																				TCAGTATGTCAACCAGGCTGGAGTACAGTGGCATGATCATATCTCACTGTTATCTCAAATTCCTGGGCTCAAGTGATCCTCCTGTCTCAGCCTCCCAAAG	none
VEGFA_s1_K562_neg	chr20	25187269	25187369	4888	42	1	1	1	4	17	1	4	17	1	42	25187319	4	100	ENSG00000230725	ENSG00000230725	lncRNA	intron		1199	no																																				TCTGGGGTCATGTGGAGGACACTCTGGTGTTACTGTTTCCAGTGCACCAAGGGTGAGTGTCTTCTGGTTACCTAGCTACCTTGGCCCAAGCATTCTGGAG	none
VEGFA_s1_K562_neg	chr20	25194836	25194936	4889	42	1	1	1	10	159	1	10	159	1	42	25194886	10	100	ENSG00000230725	ENSG00000230725	lncRNA	intron		469	no																																				CCTTAAGTAAGCTGGAGCCTGTGAGCCAGGACAGTCAGGAGTTGCAACCTTGGTGATTTCTAGGAAGACAGAAAATGGGGTCAAGGGCCGGGTGTGGTGG	none
VEGFA_s1_K562_neg	chr20	25997138	25997238	4890	26.085	1	1	1	2	9	1	2	9	1	26.085	25997188	2	100	ENSG00000125804	FAM182A	lncRNA	intron		6675	no	25997138	25997238	TCCTGGCTGGAGAGGCCCTTCTCACGGACTCCTCATGTGAAAGATGGGTTGTCGGCGGTTTTGGTTTTTGTTTTATGGTGGGGGTGGGTGGGTTGGCTTT	watson	GGGTGGGTGG-GTTGGCTTT	GGGTGGGGGGAGTTTGCTCC	gDNA : GGGTGGGTGG-GTTGGCTTT_gRNA : GGGTGGGGGGAGTTTGCTCC	0.0394971	-0.87439	0.6	82	100	19	-7.8708	75	5	4	8, 15, 19, 20	0	1	0				1	11	11	1	...	NGG	3	3	1,2,3	25997235	-47	TCCTGGCTGGAGAGGCCCTTCTCACGGACTCCTCATGTGAAAGATGGGTTGTCGGCGGTTTTGGTTTTTGTTTTATGGTGGGGGTGGGTGGGTTGGCTTT	gRNA							0.12
VEGFA_s1_K562_neg	chr20	26171408	26171508	4891	37	1	1	1	6	94	1	6	94	1	37	26171458	6	100	ENSG00000227195, ENSG00000238129	MIR663AHG, ENSG00000238129	lncRNA, lncRNA	intron, intron		34900	no																																				TTAGTCAATGTTCATAATTGGAAATATCTTTCCACCTCCATCCCTCCTTCAAGATTAAACATTCTATGAAGAACAGGGCTCATGATTGGTAAATATTCAT	none
VEGFA_s1_K562_neg	chr20	26250644	26250744	4892	21	1	1	1	2	6	1	2	6	1	21	26250694	2	100	ENSG00000227195	MIR663AHG	lncRNA	exon		14660	no																																				GTATCGTGGCTTCATTTCTCAGAGAAGAGCCGCGAGGAGATAGAACCATCTCCTTTCACATTGGTCTCCTCCCCTCCTGGAAAACAATGAGCTCCTTTTA	none
VEGFA_s1_K562_neg	chr20	28518495	28518595	4893	6	1	1	1	4	54	1	4	54	1	6	28518545	4	100						60115	no																																				GAAACTTGGAGCGCTTCGAGGCCTATGGTGGAAAAGGGAATATCTTCCCATAAAAAGTAGACAGAAGAATTCTCAGTAACTACTTTGTGATGTGTGTACT	none
VEGFA_s1_K562_neg	chr20	28590321	28590421	4894	1	1	1	1	3	134	1	3	134	1	1	28590371	3	100	ENSG00000282826, ENSG00000291100	FRG1CP, ENSG00000291100	transcribed_unprocessed_pseudogene, lncRNA	intron, exon		11709	no																																				GGTGTGTGAAATTATTAATCTTCATTTTTTAACTTACATATCATTTTTCCAGCCTAGCATTATATATTGATAGGAAATCCACTAAAAGTAGATCACAAAA	none
VEGFA_s1_K562_neg	chr20	28744806	28744906	4895	21	1	1	1	2	75	1	2	75	1	21	28744856	2	100						47978	no																																				AAGTCATTTTGTATAATCTGCAAAGGTATATTTGTGAGCTGTTTGAGGCCTATTGTGAAAAACTAAATATCTTCACATGAAAACCAGGCAGAAGCTTTTT	none
VEGFA_s1_K562_neg	chr20	29287597	29287697	4896	34	1	1	1	3	128	1	3	128	1	34	29287647	3	100						10445	no																																				GATATTTCCTTTTTCACCATACGCCTAAAAGCACTGCAAATATCCATTTGTGGATTCTACAAAAAGACTGTTTTGAAACTGCTCAATCAAAAAAAAAAAG	none
VEGFA_s1_K562_neg	chr20	29317652	29317752	4897	32	1	1	1	2	39	1	2	39	1	32	29317702	2	100						9263	no																																				AAGTCTTCCAAGAGGGCTGGAATCAACTTCTTCCAAACTCCTGTTAATGTTGATATTTCAATCTCCTCCCACAACCACAAATGTCCTTAATGGCATTTGC	none
VEGFA_s1_K562_neg	chr20	29454317	29454417	4898	6	1	1	1	2	20	1	2	20	1	6	29454367	2	100	ENSG00000296281	ENSG00000296281	lncRNA	intron		16363	no																																				AATATCTGTTGTGTTCTGGACATTGTGCTAGACAACAGAGATAAGAAGTCAAATAATCTCTTGTCTCTATCTGAAAGGAGCTTCATACACAGTGGCTTCT	none
VEGFA_s1_K562_neg	chr20	29657631	29657731	4899	31	1	1	1	6	133	1	6	133	1	31	29657681	6	100						5710	no																																				CCTCATAACTGTATGATCATTTTTTAAAAAAGGAAAATAGCAAATGTTGATGAAGATGTGGAGAAATTGAATTAGAACCTTATGTACTGTCAGTAGGAAT	none
VEGFA_s1_K562_neg	chr20	30158943	30159043	4900	42	1	1	1	2	12	1	2	12	1	42	30158993	2	100						11841	no																																				CACATCCAAAGAAGTTTCTGGAATGCTTCTATCGAGTTTTTATGTGAAGATATTCCCGTTTACAACGAAGGCCTCAAAGCTGTCCAAATATCCGCTTGCA	none
VEGFA_s1_K562_neg	chr20	30412362	30412462	4901	31	1	1	1	3	15	1	3	15	1	31	30412412	3	100	ENSG00000287288	FRG1BP	lncRNA	intron		43754	no																																				GGCAATGTATATACCACTAAAGTTTCAACACCCTAAAAGGAATAAAAATGGGGGAGGGAAGTCCTGGAAAACCAGATGGAGCCGTAGCAGAAGATGATTT	none
VEGFA_s1_K562_neg	chr20	30563238	30563338	4902	40	1	1	1	3	25	1	3	25	1	40	30563288	3	100	ENSG00000290901, ENSG00000310019	ENSG00000290901, ENSG00000310019	lncRNA, lncRNA	intron, intron		7385	no																																				CCAGCATGGTCTCAATCTCCTGACCTCGTGATTTGCCCACCTTGGCCTCCCAAAGTGCTGGGATTACAGGTGTAAGACACCACGCCCCAAGTGATTTTTT	none
VEGFA_s1_K562_neg	chr20	30565313	30565413	4903	30	1	1	1	2	59	1	2	59	1	30	30565363	2	100	ENSG00000290901, ENSG00000310019	ENSG00000290901, ENSG00000310019	lncRNA, lncRNA	exon, intron		5310	no																																				TTGTCGTCATTCCGCTTAAACATTCTGGGAAGTGTGGGTCAGACGTTTCATATAGTCGACAACACTTCCTCTTCGGGAGTACAGGGTGTGGCCCTCTCGT	none
VEGFA_s1_K562_neg	chr20	30629990	30630090	4904	31	1	1	1	2	101	1	2	101	1	31	30630040	2	100	ENSG00000309024	ENSG00000309024	lncRNA	intron		1352	no																																				CTATCTGACTTTGGTCACAATCATGTAGAGCAGTAGCCAGTCTACAGTGACATAATTGAATTTCCATTTCCAGTGTTTCGTTTTTGTGTCTTACATTTTA	none
VEGFA_s1_K562_neg	chr20	30888908	30889008	4905	30.33	1	1	1	3	95	1	3	95	1	30.33	30888958	3	100						1496	no																																				TCCCCAGTGAGATGAGCCTGGTACCTTAGTTGGAAATGCAGAAATCACCCATTTTCTGTGTCACTCAAGCTGGGAGCTGTAGACCAGAGCTGTTCCTATT	none
VEGFA_s1_K562_neg	chr20	32801770	32801870	4906	42	1	1	1	8	94	1	8	94	1	42	32801820	8	100	ENSG00000088305	DNMT3B	protein_coding	intron		7767	no	32801770	32801870	GCTCACATCTCTATCTCCAATCCCAACACGTTGGGAGGTGGGCGGATTGCTTGAGCCCAGGAGTTCAAGACTAGGGTGTGCAACATACCAAGACCCTGTC	crick	AGGTGGGCGGA--TTGCTTG	GGGTGGGGGGAGTTTGCTCC	gDNA : AGGTGGGCGGA--TTGCTTG_gRNA : GGGTGGGGGGAGTTTGCTCC	0.0712709	-1.2589	0.55	36	53	18	-13.8526	70	6	4	1, 8, 19, 20	0	2	0				2	12	13	2	AGC	NGG	3	1	3	32801821	-1	GACAGGGTCTTGGTATGTTGCACACCCTAGTCTTGAACTCCTGGGCTCAAGCAATCCGCCCACCTCCCAACGTGTTGGGATTGGAGATAGAGATGTGAGC	gRNA							0.46
VEGFA_s1_K562_neg	chr20	32993045	32993145	4907	42	1	1	1	3	15	1	3	15	1	42	32993095	3	100	ENSG00000167098	SUN5	protein_coding	intron		9382	no																																				ACCGCCAAGATCAATAAGTATATATGTTCACCCAATGATATGAAAAAAATTATAATTGTTCAGGAGCAGACATTCAAACAACAGGAGCTTCAAAAATAAG	none
VEGFA_s1_K562_neg	chr20	33484046	33484146	4908	37	1	1	1	6	309	1	6	309	1	37	33484096	6	100						5915	no																																				TGTTAGATTCCATTTCCTAATATTTTCTTTCTTTCTTTTTTTTTTTTTTTTTTTTTGAGATGGAGTTTAACTCTTGTTGCCCAGGCTGGAGTGCAATGGC	none
VEGFA_s1_K562_neg	chr20	33754926	33755026	4909	42	1	1	1	5	31	1	5	31	1	42	33754976	5	100	ENSG00000131061	ZNF341	protein_coding	exon		2112	no																																				TTTATTCACGTGACAAGTATTTATTTATTTATTTGAGACAGAGTCTCACTCTATCGCCCAGGTTGGAGTGCAGTGGTGTGATCTCGGCTCACTGCAACCT	none
VEGFA_s1_K562_neg	chr20	34027514	34027614	4910	42	1	1	1	2	28	1	2	28	1	42	34027564	2	100	ENSG00000125970	RALY	protein_coding	intron		2270	no																																				ATTTGTTTCTTCACTTCCACAATACATAACATTCTTTGAACTGTTAGATCCTGCCTATTATTAGTAATTTTTTGTGGGACATCATAGTCCCATCCTGAAT	none
VEGFA_s1_K562_neg	chr20	34272885	34272985	4911	42	1	1	1	2	26	1	2	26	1	42	34272935	2	100	ENSG00000250917	ENSG00000250917	lncRNA	intron		1846	no																																				GAATTCAGGGAAACACACCAGTTTATTATAAAGGCTATTACAAAGGCTGCAGATGAAGAGATGCATAGGGTGAGGTATGGGAAGGGGTGCAGAGCTTCTG	none
VEGFA_s1_K562_neg	chr20	34534253	34534353	4912	42	1	1	1	16	128	1	16	128	1	42	34534303	16	100	ENSG00000289720, ENSG00000125971	ENSG00000289720, DYNLRB1	protein_coding, protein_coding	intron, intron		365	no																																				GCATGAATCAGAGCTAGTCTCTCCTTTTACTGCTGGGAACCAATCAGCCCTGGGAAAGGAACCCAGGAGTGAGCCAGCAGGCCTGCATGTGAATCCTGGC	none
VEGFA_s1_K562_neg	chr20	34940134	34940234	4913	42	1	1	1	4	197	1	4	197	1	42	34940184	4	100	ENSG00000100983	GSS	protein_coding	intron		1575	no																																				GGTCATGTGCTATGTCAGCAGAAGAACCTATCTCACTCTCACAATGGGGGAAGCCAGTTCTGGCTCAGGTGCCACATAACTCCTACCTACCAGTGCCTAA	none
VEGFA_s1_K562_neg	chr20	35028444	35028544	4914	42	1	1	1	3	67	1	3	67	1	42	35028494	3	100	ENSG00000100991	TRPC4AP	protein_coding	intron		8034	no																																				TAGAAGTATACTGCTTAATTTGCATGTATTTATTAATTTCCCAAGTTTGTTATTTATTTCTAACTCACCCCACTGGGATTTGAGGACATACTTTTGTACA	none
VEGFA_s1_K562_neg	chr20	35647384	35647484	4915	42	1	1	1	2	9	1	2	9	1	42	35647434	2	100	ENSG00000272897, ENSG00000252549, ENSG00000214078	ENSG00000272897, RNU6-759P, CPNE1	protein_coding, snRNA, protein_coding	intron, exon, intron		9968	no																																				CTTCTCTGTTTAATTCGTTTTTAATATGTGCTGCTGAAGCAAGCACATCTTAAACATTTTCACTGGAAGGAGGTCCGTGGGGCTATTGACAGAATTCAAG	none
VEGFA_s1_K562_neg	chr20	35908632	35908732	4916	42	1	1	1	6	80	1	6	80	1	42	35908682	6	100	ENSG00000025293	PHF20	protein_coding	intron		1238	no																																				GATAATATCCCTCCTTTGCTGAGATCCTTCCAGTGGCTCCCTAAATCACTCATAGTAAAAGCCAACTTCCTCACAGGGCCCTTCATCATGTTCTGCTGCT	none
VEGFA_s1_K562_neg	chr20	35951775	35951875	4917	24	1	1	1	3	105	1	3	105	1	24	35951825	3	100						9737	no																																				ATAATTTTTGTATTTTGAGTAGAGATGGGGTTTCACCATGATGGTCAGGCTAGTCTCAAACTCCTGACTTCGTGATCCGCTCACCTCGGCCTCCCAAAGT	none
VEGFA_s1_K562_neg	chr20	36004950	36005050	4918	42	1	1	1	2	17	1	2	17	1	42	36005000	2	100	ENSG00000149646	CNBD2	protein_coding	intron		5191	no																																				GCTGGAAGCAAAAGCAGAAGTCTAGATCTATGTTTTTAATAGTTGAGTTTTATTCTATTATATGCATATATCATAATTAATTTAATTACCTTTTACAGAT	none
VEGFA_s1_K562_neg	chr20	37221595	37221695	4919	42	1	1	1	2	7	1	2	7	1	42	37221645	2	100	ENSG00000118705	RPN2	protein_coding	intron		10685	no																																				TGATTTCAAGATCACATTTACAGATTAAATGAATGAGTTCTTAAGAGAATGAGTTAGAGAAATAGGGAATTACCTAGTTAATCTTGATGAAGATTGCAGA	none
VEGFA_s1_K562_neg	chr20	37570944	37571044	4920	42	1	1	1	3	128	1	3	128	1	42	37570994	3	100						2862	no																																				GCCAGTTTTCATGGTGTAAATACTTCCACTGCAATCGATTTCAAGTTGCCAGCAGTTTAACAATTGGTTCTCAAAGTTCCCGAAAATCTAACAATCGCCC	none
VEGFA_s1_K562_neg	chr20	37636190	37636290	4921	42	1	1	1	2	49	1	2	49	1	42	37636240	2	100						1243	no																																				TTATGGCAGGTGCAATTCTTAGGCAGCAAGAATAAGGGGGACAGGGTGGCAGATAGAGAAGAATAGGAAGCAAACACAAAGAGCTATGTTTCTGAGCTGG	none
VEGFA_s1_K562_neg	chr20	38037009	38037109	4922	42	1	1	1	2	14	1	2	14	1	42	38037059	2	100	ENSG00000101413	RPRD1B	protein_coding	intron		40084	no																																				ACACTGAAAGAAAAGGATTCTGTGCCCTAATGTTCAGATTGATTAGCCCTGTAGGTTCTACCTAGGGTGAAGTCATTTTCCGTAGCTGAGATGCTCACAG	none
VEGFA_s1_K562_neg	chr20	38725849	38725949	4923	42	1	1	1	2	17	1	2	17	1	42	38725899	2	100	ENSG00000101438, ENSG00000301653	SLC32A1, ENSG00000301653	protein_coding, lncRNA	intron, intron		3610	no																																				ACGAAAGCACACACATGCTCCCACACAAACACATTTAGTCCGCAATAATCCAGCATTACCTGTGCACAGACTCGCCCCTCTCGCCCGAAATCCCGGCTGC	none
VEGFA_s1_K562_neg	chr20	39102933	39103033	4924	42	1	1	1	3	24	1	3	24	1	42	39102983	3	100	ENSG00000300599	ENSG00000300599	lncRNA	intron		845	no																																				TGACACTCAAGTACCATACTCTGAAATGGCGGGGTGGGATGGGGGGCATCAAAAGACACTAGAACTTTGATTTCCAGTTTTCTACATTCCATAGGCAAGT	none
VEGFA_s1_K562_neg	chr20	39203884	39203984	4925	42	1	1	1	8	46	1	8	46	1	42	39203934	8	100	ENSG00000300599	ENSG00000300599	lncRNA	intron		3713	no																																				CTCACACATTCTGAGAGCTCTTTCAATACAGTTTTTGAAACTACTTATATATCTTCATTTACTTTCCTTCCCCCTTTCAATTGCTCCCTAATCAGCAGTG	none
VEGFA_s1_K562_neg	chr20	39588382	39588482	4926	42	1	1	1	3	58	1	3	58	1	42	39588432	3	100						20941	no																																				TCAGGGGAGACCGGAACTGGCTGCAATGAATGTGAGGAAGTCTTTATAATTAACAGGATCTCTCTGCCATTTACACAAACACTTTAAACTACATAGGGAG	none
VEGFA_s1_K562_neg	chr20	39776086	39776186	4927	42	1	1	1	2	12	1	2	12	1	42	39776136	2	100	ENSG00000229976, ENSG00000297754	ENSG00000229976, ENSG00000297754	lncRNA, lncRNA	intron, intron		128	no																																				CAAAAGTCATTGTGGTTTTTGCCTTTAATTTCAATGTCAAAAACCACAATGACTTTTGCAGCAATCTAATAGTTTCTATTTTCTGCCCATCTCCTACACC	none
VEGFA_s1_K562_neg	chr20	39816402	39816502	4928	40	1	1	1	2	12	1	2	12	1	40	39816452	2	100						14755	no																																				AGTGCACAGTAAGCATTATATAAATATTAGCTACTGTCATTACCTTTAATCAGGTGCTCCTTATTAGGCTTAATACTATGTTCAAAGGTTAATATGCATG	none
VEGFA_s1_K562_neg	chr20	39816680	39816780	4929	42	1	1	1	2	12	1	2	12	1	42	39816730	2	100						14791	no																																				CATTTTCTAGACATAATTTACATACAGTAAAGTCCACAAATCAGTTATACAGATGCAGACACCTATGTAACCACCACTCAGAACACGAGAGAACATTTCC	none
VEGFA_s1_K562_neg	chr20	40452353	40452453	4930	41.995	1	1	1	2	368	1	2	368	1	41.995	40452403	2	100						12311	no																																				CAGACCTCTATGGCATATGGTAAAGGACTTCTTGTTCTTTTTTTTTTTCCAACTAACTTTTATTTTAAGTTCAGGGGGTACATGTGCGGGTTTGTTACAT	none
VEGFA_s1_K562_neg	chr20	40858850	40858950	4931	42	1	1	1	5	160	1	5	160	1	42	40858900	5	100	ENSG00000229771	ENSG00000229771	lncRNA	intron		1315	no																																				TGGGTGACAGTTTATACTTCTACTCATGGCACTCCGGAAATGAAGTGCCTGTCACACCCAGCCCTGAGGACAGGGATCCCTGTGGCCTGCCTTGTTCAAG	none
VEGFA_s1_K562_neg	chr20	41101607	41101707	4932	42	1	1	1	2	28	1	2	28	1	42	41101657	2	100	ENSG00000198900, ENSG00000226648	TOP1, PLCG1-AS1	protein_coding, lncRNA	intron, intron		35789	no																																				TGATGCTAGGAATTATGTTGGTAAACAAGATAGACGTAGGCCCTGCCTTCATATTGCTTAACGTCCAGTGGTCAGAATGTGTTGAAGTATGGTGATTGTA	none
VEGFA_s1_K562_neg	chr20	41191854	41191954	4933	42	1	1	1	2	144	1	2	144	1	42	41191904	2	100	ENSG00000174306, ENSG00000124181	ZHX3, PLCG1	protein_coding, protein_coding	intron, intron		3326	no																																				GGTGGGCCATTCTCCAGGCACCAGTGGTAGCAGCAGTGGACAGAGCATGCCTGTCTTTGGACCTCAGAGGAGCATACAATGGCACCAGTGTTAGTGGGTT	none
VEGFA_s1_K562_neg	chr20	41269500	41269600	4934	42	1	1	1	2	9	1	2	9	1	42	41269550	2	100	ENSG00000174306	ZHX3	protein_coding	intron		18718	no																																				TGGCTCAGACTGTGAGTTCCAGGCCAAGGAACTGTTTTCATCTCTGTCTCTGACCATTATTACCCCTATTTCATCATGGCACTTTCGGTAAATGAATGAG	none
VEGFA_s1_K562_neg	chr20	41852012	41852112	4935	42	1	1	1	2	170	1	2	170	1	42	41852062	2	100						6191	no																																				TCTGATGCTACCACCTAGAGTTAGCCTCAGATCTCACAAGTTAAGGTCTCAGTCTCGTACTAGACTCCTGTCACTTCAGATGCCAGCCACAATTGGGGGC	none
VEGFA_s1_K562_neg	chr20	42066323	42066423	4936	40	1	1	1	2	99	1	2	99	1	40	42066373	2	100						11181	no																																				GAGCCACTGCGCCTGGCTGGTATATTACTTTTTAAAAGACTATGGGGGTCATTAATGATTTTAATGTAATCATTAAAATTTAGTAAAAATCTTCACATTT	none
VEGFA_s1_K562_neg	chr20	42345268	42345368	4937	42	1	1	1	2	39	1	2	39	1	42	42345318	2	100	ENSG00000196090	PTPRT	protein_coding	intron		967	no																																				TCATACCACACAGCACACATATAGGACATTTCTGTAACTGCAGAAAATTCTATTGAACAGCACTCTTTTCAGAATAAGAGGTAGCTGAAGGCATATATAC	none
VEGFA_s1_K562_neg	chr20	42423489	42423589	4938	42	1	1	1	6	97	1	6	97	1	42	42423539	6	100	ENSG00000196090	PTPRT	protein_coding	intron		2593	no																																				CACTGGTCTCAGCCTTCTTCCAGCTGAAGCCTCTTTATTTCCAGCCCCTTTGATCAGAGCTTGGGTTGATGCAATGCACCACTCTAGGGGAAGCATAAAC	none
VEGFA_s1_K562_neg	chr20	42811016	42811116	4939	42	1	1	1	5	197	1	5	197	1	42	42811066	5	100	ENSG00000196090	PTPRT	protein_coding	intron		7942	no																																				AAGAATAAAATTATAAATACCCATAACTCTGCCATCTAGCTTCAACCACTGTGAACATCTTAACATATTTGCTTTCCCTTTTTATTTTTAAAGAAGAAAG	none
VEGFA_s1_K562_neg	chr20	43031344	43031444	4940	42	1	1	1	3	132	1	3	132	1	42	43031394	3	100	ENSG00000196090	PTPRT	protein_coding	intron		2694	no																																				CAACAACTTGCCTTCCACCAAGTGAAGACACAGCAACAAGGCAACATCTTTGAGGCAGAGAGCAAGCCCTCACCAGATACTGAATCTGCTGGAACCTTGA	none
VEGFA_s1_K562_neg	chr20	43070534	43070634	4941	23.5	1	1	1	2	6	1	2	6	1	23.5	43070584	2	100	ENSG00000196090	PTPRT	protein_coding	intron		32000	no																																				TTGTGGCACTATTCACAATAGCAAAGACTTGGAACCAATCCAAATGTCCATCAATGATAGACTGGATTAAGAAAATGTGGCACATATACACCATGGAATA	none
VEGFA_s1_K562_neg	chr20	43347003	43347103	4942	42	1	1	1	10	276	1	10	276	1	42	43347053	10	100						2419	no																																				ATTTTCTCTAAAACATTTACCTTAAAAGATTTGCAGTCTACAGTTTTTTTGTTTTGTTTTTGATAAAAATTGCCCCTTTTGAGATGTAAATCTCCCAGTT	none
VEGFA_s1_K562_neg	chr20	43958654	43958754	4943	42	1	1	1	4	94	1	4	94	1	42	43958704	4	100	ENSG00000124191	TOX2	protein_coding	intron		2595	no																																				GAGGTCAGGGCTTGGGGAAGACAGGAATGTTCACCGTGCCCTTGGGCTTTTGACAGTAACTGGGCTAAATCTGGCTTCTTCTGGAGGTGCAGGCTTACAG	none
VEGFA_s1_K562_neg	chr20	44089819	44089919	4944	42	1	1	1	2	31	1	2	31	1	42	44089869	2	100						8084	no																																				TGCAATTAGAAGTGTCTGGAATGTGATAAACAAGGTTAGCTGTCATTATCAATGTCACTAATCATTATTTTTATTATCACCATTCCCACCAAAGGGATCA	none
VEGFA_s1_K562_neg	chr20	44209702	44209802	4945	42	1	1	1	2	62	1	2	62	1	42	44209752	2	100	ENSG00000132823	OSER1	protein_coding	intron		2167	no																																				AGGCCAAATTCCTGGTTTTTTCTTTCAACAAAATGGATGCGTCACAATCTTATTTACATCTTGCCGTTTTAACCAAGACCTCCTTGAATCCCAAGCCTAG	none
VEGFA_s1_K562_neg	chr20	44419038	44419138	4946	40.165	1	1	1	2	9	1	2	9	1	40.165	44419088	2	100	ENSG00000101076	HNF4A	protein_coding	intron		5912	no																																				GTGCTGGGATTACAGGTGTGAGCCACCGCGCCTGGCCTACCTGTGCATTCTGATGTTCTTTCTGGAGTAGGAGCAAGAGGTGGTTAAGAATGGCACAAAG	none
VEGFA_s1_K562_neg	chr20	44453315	44453415	4947	42	1	1	1	3	23	1	3	23	1	42	44453365	3	100	ENSG00000302265, ENSG00000168746	ENSG00000302265, LINC01620	lncRNA, lncRNA	intron, intron		11859	no																																				CTGCCCACCTCGGCCTCCCAAAGTGCTGGGATTACAGGCGTGAGCCACCACGCCAGGCAAATATATTTTTAAAACGTCTTTGGAGACAGTAATAATATCA	none
VEGFA_s1_K562_neg	chr20	44734780	44734880	4948	42	1	1	1	5	128	1	5	128	1	42	44734830	5	100	ENSG00000244558	KCNK15-AS1	lncRNA	intron		3077	no																																				CCTGCCTTCCTCTCTTGACCCCTGCTCTGTGGCCATCTGACTAAAACCCAGAGTTGGAGAACCTGGTGGTATCACCGCTTACTCCAGATGGCTGATGATC	none
VEGFA_s1_K562_neg	chr20	44817560	44817660	4949	42	1	1	1	7	60	1	7	60	1	42	44817610	7	100						3696	no																																				TCTGAACCTGCAAGGAGCTGTGCAGTTATGTAGCAGGTCAGGGGACATTCCAAAGCCTTAAAATGGCAGAGGCCTGTCCTGGGTCATCAAGAGGGTCAGG	none
VEGFA_s1_K562_neg	chr20	44824363	44824463	4950	42	1	1	1	2	13	1	2	13	1	42	44824413	2	100						3105	no																																				GATTAGATTCCACATAAGATGGTGACTTCCACATTGCTAACTCCTCTCTTTATTGCCTTCTCACCTTGGCAACTCTCTATTGCCTTCCTAGCTTGCATGA	none
VEGFA_s1_K562_neg	chr20	45351144	45351244	4951	42	1	1	1	3	151	1	3	151	1	42	45351194	3	100						2760	no																																				GTTGGCCAGGATGGTCTCGATATCCTGACCTCGTGATCTACCCGCCTCAGCCTCTCAAAGTGCTGGGATTACAGGTGTGAGCAACTGTACCCGGCCTCCT	none
VEGFA_s1_K562_neg	chr20	45564403	45564503	4952	27	1	1	1	3	168	1	3	168	1	27	45564453	3	100	ENSG00000158901	WFDC8	protein_coding	intron		2018	no																																				GCTCACGCCTGTAATCCCAGCACTTTGGGAGGCCCAGGTGGGCGGATTATGAGGTCAGGAGATTGAGACCATCCTGGCTAACACGGTGAAATCCCGTCTA	none
VEGFA_s1_K562_neg	chr20	45712859	45712959	4953	42	1	1	1	4	77	1	4	77	1	42	45712909	4	100						955	no																																				ATTTTCAGAAAAGTTCAATCAAATCTTCAAGGAATAAACCATTTCAATCTTATATGAAATCATCCAGAGACTAGAAATGACTATTCCTGAATTCAGTCTT	none
VEGFA_s1_K562_neg	chr20	45871703	45871803	4954	41.99	1	1	1	7	249	1	7	249	1	41.99	45871753	7	100	ENSG00000132801	ZSWIM3	protein_coding	intron		4127	no																																				AAGAAAAAAATAGCCAGGCATGGTGGCAGGCACCTGTAATCCCAGCTCTTGGGAGGCTGAGGCAGAAGAATTGCTTGAACCCAGGAGGCAGAGGTTGCAG	none
VEGFA_s1_K562_neg	chr20	46175628	46175728	4955	42	1	1	1	3	184	1	3	184	1	42	46175678	3	100	ENSG00000149654	CDH22	protein_coding	intron		1296	no																																				GCAAGATTCCCCAGGACGGGGCTCCTTCCTCTATCATACTGGTTCTCAAAGTGCGGCCCCTGGGCAACAGCAACATCCTCCTGGGAGCTTGTTAGAAATG	none
VEGFA_s1_K562_neg	chr20	46252461	46252561	4956	42	1	1	1	2	55	1	2	55	1	42	46252511	2	100	ENSG00000149654	CDH22	protein_coding	intron		439	no																																				CTTCTCTCTATCAGATCCTGCTTTCAGCAGGAAAGGATCTGAGGGACTAACGCCTACTCAAGCCATAAGATGAATAATGGCTTAATGTGGGTGTTTACAG	none
VEGFA_s1_K562_neg	chr20	46758085	46758185	4957	42	1	1	1	3	223	1	3	223	1	42	46758135	3	100						3150	no	46758085	46758185	AGGGGACTGAGGGGAATTTGGAAAGACTCCCGGGGGATGGGAGAGTCTGTCATGATTCCCTTTGACATCCGTTTCTGATACAGGAAAAGCCTGCTTTGAA	watson	GGGATGGGAGAGTCTG-TCA	GGGTGGGGGGAGTTTGCTCC	gDNA : GGGATGGGAGAGTCTG-TCA_gRNA : GGGTGGGGGGAGTTTGCTCC	0.00412311	0.5405	0.55	34	52	19	-15.7518	70	6	5	4, 5, 9, 14, 20	0	1	0				1	17	17	1	TGA	NGG	3	1	3	46758134	1	AGGGGACTGAGGGGAATTTGGAAAGACTCCCGGGGGATGGGAGAGTCTGTCATGATTCCCTTTGACATCCGTTTCTGATACAGGAAAAGCCTGCTTTGAA	gRNA							0.17
VEGFA_s1_K562_neg	chr20	47346093	47346193	4958	42	1	1	1	3	62	1	3	62	1	42	47346143	3	100	ENSG00000101040	ZMYND8	protein_coding	intron		335	no	47346093	47346193	GACTGAAGAGAGGGGGCCAGGAGGGTGGGGGTCTTGTCCCTGTTCTGCTGCTTACCTTCCCCAGGGGGCTTGGACACTGGCTCTGTCCCTTCATTTTTGT	crick	GGGTGGGG---GTCTTGTCC	GGGTGGGGGGAGTTTGCTCC	gDNA : GGGTGGGG---GTCTTGTCC_gRNA : GGGTGGGGGGAGTTTGCTCC	0.0442105	-0.9469	0.6	23	39	17	-11.9533	70	6	3	14, 16, 17	0	3	0				3	9	11	3	CTG	NGG	3	1	2	47346158	-15	ACAAAAATGAAGGGACAGAGCCAGTGTCCAAGCCCCCTGGGGAAGGTAAGCAGCAGAACAGGGACAAGACCCCCACCCTCCTGGCCCCCTCTCTTCAGTC	gRNA							0.17
VEGFA_s1_K562_neg	chr20	47660890	47660990	4959	39.755	1	1	1	2	114	1	2	114	1	39.755	47660940	2	100	ENSG00000196562	SULF2	protein_coding	intron		4432	no																																				TCACCATGTTGTCTGGGGGCTTCACCACCTGAATCTGAAATCCATCATCTTTACTGCTCCCACCTCTAGTCCAAGCCACCACCATTTCTCCCTGGATAAC	none
VEGFA_s1_K562_neg	chr20	47867264	47867364	4960	42	1	1	1	3	72	1	3	72	1	42	47867314	3	100						262	no																																				GAGCCCGGGTCTCCAGCCTCGCTCTGTGCAGCCACAGCCTTTCCCCGGTCGACAGGGCCCTGAGCCTCTGGCACCTTCCACCTGCCGGTCTCTTTCCTGC	none
VEGFA_s1_K562_neg	chr20	48274900	48275000	4961	42	1	1	1	7	106	1	7	106	1	42	48274950	7	100	ENSG00000288083	ENSG00000288083	lncRNA	exon		3115	no																																				CATATGTTGAACCTATGCATTTGTTTGTTTATTTATCTATTTACTGGTCTGTTTATGGTCTCCTCTACCAAAATGGTCATACCATGAAGGCAGGAACCAT	none
VEGFA_s1_K562_neg	chr20	48422778	48422878	4962	42	1	1	1	5	40	1	5	40	1	42	48422828	5	100						5723	no																																				ATTCATTTACATATTGACTGTGGCTGCTTTTGCAATAAAATGGGGAGAATTGAGGGCAGAATGGCCTCCACAACCTAAAATATATATATATATTTTGTCC	none
VEGFA_s1_K562_neg	chr20	49017558	49017658	4963	42	1	1	1	5	22	1	5	22	1	42	49017608	5	100	ENSG00000124198, ENSG00000227431	ARFGEF2, CSE1L-DT	protein_coding, lncRNA	intron, intron		21808	no																																				TGGGGTTTTTCTTTGGTTGTCTTTTCTTTTTTCTATCTTAGTAAAAGATCAATAAGCCTGTATAGTTTGTACTTTTTTTAATGGGAAGTGAGTAAAATTA	none
VEGFA_s1_K562_neg	chr20	50409517	50409617	4964	42	1	1	1	13	347	1	13	347	1	42	50409567	13	100						675	no																																				AAAAAAAAATCACCCCATCCAAGTGGAGAAGTTTGTGACATGCCCAAGGAGATGGAACTCATATTTCAGCAAAGCTGTGACTTTATCCTGCACTAAGTCC	none
VEGFA_s1_K562_neg	chr20	51906575	51906675	4965	42	1	1	1	2	313	1	2	313	1	42	51906625	2	100	ENSG00000295844	ENSG00000295844	lncRNA	intron		4573	no																																				GGTGATCTGCCCACCTCAGCCTCCCAAAGTGCTGGGATTACAGGTGTGAGCCACCACCCCTGGCCCAATATATATTGGATATTAGATCTGAGATACTCCA	none
VEGFA_s1_K562_neg	chr20	52127729	52127829	4966	42	1	1	1	8	74	1	8	74	1	42	52127779	8	100	ENSG00000020256	ZFP64	protein_coding	intron		7887	no																																				TTACAAAGACAAATCCTTTTTTTCACCATACTTGTGTTGAGAGTGACTTTAAAGCAGTATTGTAGTGAAAACGTGATTTTCACTTATCCAGATATTGAAC	none
VEGFA_s1_K562_neg	chr20	52856389	52856489	4967	42	1	1	1	6	183	1	6	183	1	42	52856439	6	100	ENSG00000286250	ENSG00000286250	lncRNA	intron		110515	no																																				AGAATTGCTTGAACCCAGGAGGCGGAGGTTGCAGTGAGGTGAAATCATGCCATTGCACTCCAGCCTGGGTGACAGAGTGAGACTTCTTCTCAAAAAAACA	none
VEGFA_s1_K562_neg	chr20	53196463	53196563	4968	42	1	1	1	3	41	1	3	41	1	42	53196513	3	100	ENSG00000182463, ENSG00000227705	TSHZ2, ENSG00000227705	protein_coding, lncRNA	intron, exon		1763	no																																				TAGGAGGCCTGATTGCGGTCAACTCACCCCGACCTCTTACTTGAAGGAACCCGGAATTATAGGAAGGACTCTGGAAAGAAAAAGAAAATGTAATTAAATT	none
VEGFA_s1_K562_neg	chr20	53225788	53225888	4969	42	1	1	1	2	14	1	2	14	1	42	53225838	2	100	ENSG00000182463	TSHZ2	protein_coding	intron		13395	no																																				CTAAAGAAATTTCTGACAAATGAAAAGTGGCCTGGTTGCTCCTCCAATATTATTACAGCTCTAAATTGTAACAGGGAAAGAGGGAATCGGTTTAAATATA	none
VEGFA_s1_K562_neg	chr20	53357627	53357727	4970	42	1	1	1	3	24	1	3	24	1	42	53357677	3	100	ENSG00000182463, ENSG00000271774	TSHZ2, ENSG00000271774	protein_coding, lncRNA	intron, intron		31594	no																																				CAATTACGTACTCATGAAAATGTGATTATCCACTTTAAGAATAATAGGGATTAAAATAGGCCTCTGAATTTGATATCGTGAAATGATTAATTGTTCTTCG	none
VEGFA_s1_K562_neg	chr20	54306175	54306275	4971	42	1	1	1	3	12	1	3	12	1	42	54306225	3	100						883	no																																				AGATAGATAGATAGATAGATATTCATTGAATCCAAGGAATTCATTTATATAATTAAGAAGGTTGGTGTCCTTCTTAATTCGTCTGTTTTCACACTGCTGA	none
VEGFA_s1_K562_neg	chr20	54476425	54476525	4972	42	1	1	1	4	218	1	4	218	1	42	54476475	4	100	ENSG00000101134	DOK5	protein_coding	intron		161	no																																				CACGCATACTCGGTGTGAACGAGGTCACGAACCCTCTGACCCCAGGGAGAGATTTCTGCCAAGCGTAAGGTGTCTTTGGATCCCCCCACCTCTGTCCCAG	none
VEGFA_s1_K562_neg	chr20	54518635	54518735	4973	42	1	1	1	3	14	1	3	14	1	42	54518685	3	100	ENSG00000101134	DOK5	protein_coding	intron		6699	no																																				ACCCAATAATGGGATGGCTGAGTCAAATGGTATTTCTAGTTCTAGATCCCTGAGGAATCGCCACACTGACTTCCACAATGGTTGAACTAGTTTACAGAAC	none
VEGFA_s1_K562_neg	chr20	54891801	54891901	4974	42	1	1	1	3	13	1	3	13	1	42	54891851	3	100						1717	no																																				ACATTGCTCAATTTGGCAGTTCTAACCAAGAAAAATGATGGTAACAGTGACATAATGTTTCTGAAATCCAGGTCAACCTCAGTGATAAAAGACTGTATAT	none
VEGFA_s1_K562_neg	chr20	54935945	54936045	4975	42	1	1	1	7	47	1	7	47	1	42	54935995	7	100						30041	no																																				ATAGAAAGAACAAACCACCCACATGTACCCAGACGACATCCTGAGCTTGTAGTGACAAAATCCTACAGCAAAGAGGTAGAGGAACGGAAGGGAAAGTCCC	none
VEGFA_s1_K562_neg	chr20	55090303	55090403	4976	42	1	1	1	4	66	1	4	66	1	42	55090353	4	100						7114	no																																				AAGAGACCCATTAATTCAGTGGCAGCTGGAGCAATGGAAGGCTAATTGCATTTCTAAAGAAGTGGTAATCTGACCACTTTCTTTCTGCTTGTCCACGTTT	none
VEGFA_s1_K562_neg	chr20	55120353	55120453	4977	42	1	1	1	2	13	1	2	13	1	42	55120403	2	100						6132	no																																				TATAAATAAGTTAAATATGAACATTGTATATAAATACTCTTGTACTTCTTTGATTATATTCTTAGTTCATAATTCATATTATTGGCGAAAGGAATAAGTA	none
VEGFA_s1_K562_neg	chr20	55304075	55304175	4978	42	1	1	1	2	39	1	2	39	1	42	55304125	2	100	ENSG00000235166	LINC01440	lncRNA	intron		27019	no																																				ACATTTTCTTTATGCAGTCTATCATTGATGGGCATTTAGGTTGATTCTATGTCTTTGCTAATGTGAATAGTGAAGCTCAGTTTCTAACAGGCCACAGGCT	none
VEGFA_s1_K562_neg	chr20	55461733	55461833	4979	42	1	1	1	2	26	1	2	26	1	42	55461783	2	100	ENSG00000235166	LINC01440	lncRNA	intron		28996	no																																				AGCTCCGCCTCCTGTCAGATCAGCCGCAGTATTAGATTCTCATAGGAACACAAACCCTATTGTGAACTGCGCACGATCTTGGTTGTGTCTTCTTTATGAG	none
VEGFA_s1_K562_neg	chr20	55541063	55541163	4980	42	1	1	1	3	12	1	3	12	1	42	55541113	3	100	ENSG00000235166	LINC01440	lncRNA	intron		9275	no																																				ATTAATGTCGACAGTAAAAATGAGCATCAGCTTGGTCACGGGGGTCTCATGTTTCTGAGGCTTGGAAACCACATCGAATCTGCGGAAGAAATGTTCTTTT	none
VEGFA_s1_K562_neg	chr20	56181857	56181957	4981	42	1	1	1	2	11	1	2	11	1	42	56181907	2	100						6227	no																																				TACTGGAAATAACTTAGAAGGTACATTTTTGAAAAAATTGATGGGGAAATTGATTTAAAAATTGGTACAGGATATAAGAACACAAACAAAAATAAAAGTT	none
VEGFA_s1_K562_neg	chr20	56725388	56725488	4982	42	1	1	1	7	97	1	7	97	1	42	56725438	7	100	ENSG00000231604	ENSG00000231604	lncRNA	intron		4783	no																																				AGTGGCACAATCACAGCTCACTGCAGCCTTGACCTCCTGGGTTCAAGCAATCCCTGCCTCAGTCCCCCAAGCAGCTGGGAATACAGGCATGCTCCACCAT	none
VEGFA_s1_K562_neg	chr20	56820273	56820373	4983	42	1	1	1	2	35	1	2	35	1	42	56820323	2	100	ENSG00000304895, ENSG00000304916	ENSG00000304895, ENSG00000304916	lncRNA, lncRNA	intron, intron		4558	no																																				TGTGCCGTAGTGTTGGAAACAGCTTCCTACATTTCCCAGGGAAGGACTCTTACAGGCTCTGCTCGGATCACAGGCACATCTCTCACCAATACTTAGTCCA	none
VEGFA_s1_K562_neg	chr20	57144302	57144402	4984	42	1	1	1	3	13	1	3	13	1	42	57144352	3	100						2116	no																																				TATCCACACACAAAAACTCATACACAAATATGTACAACAGCGTTATTCATAATAGCCAAAAAGTGGCAACAGCCAAATGTCCATCAACTGATGAGAGGGT	none
VEGFA_s1_K562_neg	chr20	57466405	57466505	4985	42	1	1	1	2	51	1	2	51	1	42	57466455	2	100						3513	no																																				CCAGTAAAAAAATATTTACAAAAACAGATGACCAGCCTGCGGGCCGTCGTTGAACGATTTGAATTTTCATATAAAGGTTTGAGGTGTGTGCTCTTTCCCC	none
VEGFA_s1_K562_neg	chr20	57953212	57953312	4986	42	1	1	1	5	55	1	5	55	1	42	57953262	5	100						6135	no																																				ACAAAACCACAGCCCACGTGCACGGGAACGGAGACACCCAAGGAGGAGACTGTGCCCTGTGATGGAGAAGAGCTAGGTGTCCACATTACATTCTGCACAG	none
VEGFA_s1_K562_neg	chr20	58203304	58203404	4987	42	1	1	1	4	242	1	4	242	1	42	58203354	4	100						7061	no																																				GTAAATGTTATATGTTTACCATCATAGCAAAAAAGGTAGGTGAGAAACAGGATACTCACAGGGTGAGAAAGAATCATCCAGAATTACTTGCTACACCCAA	none
VEGFA_s1_K562_neg	chr20	58918685	58918785	4988	42	1	1	1	4	57	1	4	57	1	42	58918735	4	100	ENSG00000285091, ENSG00000303576	ENSG00000285091, ENSG00000303576	lncRNA, lncRNA	intron, intron		6395	no																																				GCCACTGCACTCCATCCAGCCTGGGAGACAGAGCGAGACTCCATTTCAAAAAAAAAAAAAAAAGAAGAAGAAGAAGAAGAAAATACAAGAGACTACTGCT	none
VEGFA_s1_K562_neg	chr20	59164648	59164748	4989	42	1	1	1	5	62	1	5	62	1	42	59164698	5	100	ENSG00000124203	ZNF831	protein_coding	intron		18510	no																																				AAGGTATTTGATAGAGCTACTATTTATAGCAATTCTACTGATCAGCCACCCAAGGGTAGCATTTTTCAATGAGATTTACAAGGGCCAATAGTCCATGTAT	none
VEGFA_s1_K562_neg	chr20	59363914	59364014	4990	42	1	1	1	3	29	1	3	29	1	42	59363964	3	100	ENSG00000230352	ENSG00000230352	lncRNA	intron		302	no																																				GCACAGTGGCTCACACCTGTAATCCCAGCACTTCGGAAGGCCAAGGCGAGTGGATCACTTGTCAGGCGTTTGAGACCAGCCCGGCCAACGTGGCAAAACC	none
VEGFA_s1_K562_neg	chr20	59691535	59691635	4991	42	1	1	1	4	220	1	4	220	1	42	59691585	4	100	ENSG00000087495	PHACTR3	protein_coding	intron		291	no																																				CATTGTTTTAATTATTATCACTATATTATATGTTTTAATAACAGAAGTCCCTTTCCCTCATACCTTATTCCTCTTGCAGCTTTTTCTAGTTCTTCTTGTT	none
VEGFA_s1_K562_neg	chr20	60015018	60015118	4992	35	1	1	1	8	169	1	8	169	1	35	60015068	8	100	ENSG00000124215	CDH26	protein_coding	intron		11507	no																																				ATTGCCCAGGCTGGAGTGCAGTAGTGCAATCTCAGCTCACTGCAACCTCTCCACTTCCTGGGTTGAAGCAATTCTCCTGTCTCAGCCTCCCAAGTAGCTG	none
VEGFA_s1_K562_neg	chr20	60152647	60152747	4993	42	1	1	1	2	60	1	2	60	1	42	60152697	2	100	ENSG00000228340	MIR646HG	lncRNA	intron		7279	no																																				TTTTGTGGACACAGATTTTCATCTCTCTTAGGTGAATCTCAAGAGGGCAGACTTGTTGGGTTATAGGGGACTTGTATATTTTTTATAGAAAACTGCCAAA	none
VEGFA_s1_K562_neg	chr20	60431775	60431875	4994	42	1	1	1	2	153	1	2	153	1	42	60431825	2	100	ENSG00000228340	MIR646HG	lncRNA	intron		4707	no																																				TAGCATTTCTCATGCGGAGCTATTATTCGTCTTTGGAAATGGAACTCTATTGAGTAAAGAGGCGCAAGACAGCTTGGGATCAAGAAGTTCTGTGAAAAAA	none
VEGFA_s1_K562_neg	chr20	60476199	60476299	4995	42	1	1	1	6	124	1	6	124	1	42	60476249	6	100	ENSG00000305725, ENSG00000228340	ENSG00000305725, MIR646HG	lncRNA, lncRNA	intron, intron		22222	no																																				TTGAATAACTCTTTTTATCCCAGGCCCCTTCTAGTGAAAGTCCATTTTATGATTTGTACAAACCAACATTGTTTTTGCGGGAGGGCATGTCAACACCCCG	none
VEGFA_s1_K562_neg	chr20	60873152	60873252	4996	42	1	1	1	7	67	1	7	67	1	42	60873202	7	100						4270	no																																				GGTTCTGCATCAAGGATTTTAGTTTCTTGTTGTTCCTGCAACAAATGACCATAAATTCAGTGGCTTGCATGACACAAATTCAGTATCTTAGTGTTCTGGA	none
VEGFA_s1_K562_neg	chr20	61178047	61178147	4997	42	1	1	1	10	166	1	10	166	1	42	61178097	10	100						3773	no																																				AAAGTGATATAGTGTGGTGTGATCCTATCTATGGAAAAACAGAAATACATATCTTTACATGTGCGTATCTGCCTGCCAATGAACTGGGCTTGGGTGAAGG	none
VEGFA_s1_K562_neg	chr20	61536224	61536324	4998	42	1	1	1	2	15	1	2	15	1	42	61536274	2	100	ENSG00000179242	CDH4	protein_coding	intron		1305	no																																				CTCAGATCCAAAGCCGTGGCTCCCCTCCTGCCCCCCGAACCCAGAAGTCCCTAAGCACTTGGGAGGCTCTGCCAACAGGGCTGAGGGCACAGACATGGCT	none
VEGFA_s1_K562_neg	chr20	61589433	61589533	4999	42	1	1	1	3	90	1	3	90	1	42	61589483	3	100	ENSG00000179242	CDH4	protein_coding	intron		5895	no																																				CACTTTGTTTCTAATGTGTAAATTTTCAGATGCTTTTCTGCTAGAAAATTCCTCTTGGTGAATATGATGTGCCTATCCTCACATAATTCCACAAGTGGCA	none
VEGFA_s1_K562_neg	chr20	63058990	63059090	5000	42	1	1	1	2	11	1	2	11	1	42	63059040	2	100	ENSG00000272259	LINC01749	lncRNA	intron		1905	no																																				GGTGTGCTGCTGCCTGCTGGTCATCCAGCTCCTCGCCCATTAAGGAGCCCGCTTTCCCCTTTGGGAGGCCACAGGGGCTGGCGAAGGCCCTTCAGCTGTG	none
VEGFA_s1_K562_neg	chr21	5778895	5778995	5001	1	1	1	1	2	9	1	2	9	1	1	5778945	2	100						3590	no																																				GGGCACAAGACAAGGATGCCCTCTCTCATGAATCCTATTTCAGATAGTATTGGAAGTACTGGGCAGAGCAATCAGGTAAGAGAAAAAGGCATTCAAATTG	none
VEGFA_s1_K562_neg	chr21	5887983	5888083	5002	1	1	1	1	2	16	1	2	16	1	1	5888033	2	100						1851	no																																				TTGTAAATTTGTTTGAGTTCGTTGTAGATTCTGGATATTAGCCCTTCGTCAGATGAGTAGATGGCACAAACTTTCTCCCATTCTGTAGGTTGCCTGTTCA	none
VEGFA_s1_K562_neg	chr21	6363998	6364098	5003	31	1	1	1	2	6	1	2	6	1	31	6364048	2	100						51388	no																																				ATCTCCCCAAATATTTTCACTAATCCTTAATTGGAAAGTAAGACTCCAGATTTTTTAACCTTCACTAAAAATAAATATCTGATTTTTTTTCACCTGGGAT	none
VEGFA_s1_K562_neg	chr21	6906858	6906958	5004	1	1	1	1	2	32	1	2	32	1	1	6906908	2	100						42685	no																																				CTGGTGATGTGTAAATTTAAAATACAGTGGTACATTTTAGGAAAACCAAAAATCAATCCATGAACTTTGAAATGAAGGGAGATAGTTCTGAGAGAACTAG	none
VEGFA_s1_K562_neg	chr21	7063741	7063841	5005	1	1	1	1	2	34	1	2	34	1	1	7063791	2	100	ENSG00000277067	ENSG00000277067	lncRNA	intron		3294	no																																				AATTACTTAAATCCAGGAGTTCGACACTACCCCGGGCAATATTGTGACAAGCTATTGGTAAAAAATATTTTCACAGATTACTCAGGCATTGTGGAATGTT	none
VEGFA_s1_K562_neg	chr21	7445519	7445619	5006	1	1	1	1	3	28	1	3	28	1	1	7445569	3	100	ENSG00000276077	LINC03105	lncRNA	intron		3294	no																																				AATTACTTAAATCCAGGAGTTCGACACTACCCCGGGCAATATTGTGACAAGCTATTGGTAAAAAATATTTTCACAGATTACTCAGGCATTGTGGAATGTT	none
VEGFA_s1_K562_neg	chr21	7679486	7679586	5007	1	1	1	1	4	14	1	4	14	1	1	7679536	4	100	ENSG00000277991	ENSG00000277991	lncRNA	intron		1431	no																																				GATAAATAAAATAGACATGGATTTGCTGAGAATAAAGCTAATTACAAGATAACAGAAAAGTGAGAACCAAAGATGGGGTTCACCCTAGCAAATGATTCCA	none
VEGFA_s1_K562_neg	chr21	7692784	7692884	5008	1	1	1	1	2	40	1	2	40	1	1	7692834	2	100						11865	no																																				GAACATTCCACAATGCCTGAGTAATCTGTGAAAATATTTTTTACCAATAGCTTGTCACAATATTGCCCGGGGTAGTGTCGAACTCCTGGATTTAAGTAAT	none
VEGFA_s1_K562_neg	chr21	7780049	7780149	5009	1	1	1	1	2	9	1	2	9	1	1	7780099	2	100						2523	no																																				GCTGATGGTGGATGAGCTACGGCTCTTTTCCTGCCTGTCCTGAGGTTTATCCACCAATGTTTCAGTTCTGTTTTAAGATATTGTCCTAAGCCCCCAGCAT	none
VEGFA_s1_K562_neg	chr21	7815716	7815816	5010	1	1	1	1	2	21	1	2	21	1	1	7815766	2	100						1984	no																																				TGCTCCATCTGGATGGTGCCCACATTCCCTGCTCTGTCCAGACGGTGCCCACATTCCCTGCTCTGTCTGGACGGTGCCCACATTCCCTGATCTGTCCGGA	none
VEGFA_s1_K562_neg	chr21	7926377	7926477	5011	22	1	1	1	4	223	1	4	223	1	22	7926427	4	100						87438	no																																				TTCCATTCCACTCCATTCCATATTATTCCATTACACTCCATTCTATTCTGTTACTTTCATTTCCATTCAATTCCATTCCATTTGATTCCATCCCACTCGG	none
VEGFA_s1_K562_neg	chr21	7956916	7957016	5012	24	1	1	1	3	86	1	3	86	1	24	7956966	3	100						117977	no																																				CATTTCAATCCACTCCTTTCCATTAAATTCCTCCCTACTCCACTCCTCTCCACTCCATTCCATTCCATTCGACTGCACTCTGATCCACTCCACTCAACTC	none
VEGFA_s1_K562_neg	chr21	8127346	8127446	5013	1	1	1	1	2	26	1	2	26	1	1	8127396	2	100						1693	no																																				TCGGCTCACTGCAAGCTCCACCTCCCGTGTTCATGCCATTCTCCTGCCTCAGCCTCCCAAGTAGCTGGGACTACAGGCACCTGCCACCACGCCCGACTAC	none
VEGFA_s1_K562_neg	chr21	8227679	8227779	5014	1	1	1	1	3	32	1	3	32	1	1	8227729	3	100						9659	no																																				TCTAAGAAATGGCACTGTACACTGAACGCAGTGGCTCACGTCTGTCATCCCGAGGTCAGGAGTTCGAGACCAGCCCGGCCAACGTGGTGAAACCCCCGTC	none
VEGFA_s1_K562_neg	chr21	8232081	8232222	5015	1	2	2	1	6	109	2	6	109	2	1	8232131	3	50						14061	no																																				TACACGTCACCCATAAGTGTGTGTTCCCGTGAGGAGTGATTTCTAAGAAATGGTACTGTACACTGAACGCAGTGGCTCACGTCTGTCATCCCGAGGTCAGGAGTTCGAGACCAGCCCGGCCAACGTGGTGAAACCCCCGTC	none
VEGFA_s1_K562_neg	chr21	8234613	8234713	5016	25	1	1	1	3	30	1	3	30	1	25	8234663	3	100						16593	no																																				TCTCTCTGTGTCTGTCTCTCTTTCTGTGCCTATCTTCTGTCTTACTCTCTTTCTCTGGCTGTCTGCCTGTCTCTCTCTCTCTGCCTGTCTCCGTCCCTCC	none
VEGFA_s1_K562_neg	chr21	8241508	8241608	5017	1	1	1	1	2	77	1	2	77	1	1	8241558	2	100						10372	no																																				TTTGGCACAGTACCCAACCGGTATTGCAGTGGTGAGAAGCTAGATGGCTCAAGATGCTGATAGCTTCTTTGCCGTGGTAAGAACACAAAGCTAAATAACC	none
VEGFA_s1_K562_neg	chr21	8242376	8242476	5018	1	1	1	1	2	11	1	2	11	1	1	8242426	2	100						9504	no																																				AAATTCCATCCGTTTCATTCGACGGTGTCCTGGGGTGTTTCCGTAAGAACGGTCTCGGGCTGTCTGTGACATAAACTAGGACGAGGTCCAAGTGTTGTGG	none
VEGFA_s1_K562_neg	chr21	8245080	8245180	5019	1	1	1	1	2	16	1	2	16	1	1	8245130	2	100						6800	no																																				CAGAAAGCAGTCTTTTAGAAATGGCCTTAGCCCTGGTGTCCGTGCCAGTGATTCTTTTCGGTTTGGACCTTGACTGAGAGGATTCCCAGTCGGTCTCTCG	none
VEGFA_s1_K562_neg	chr21	8247975	8248075	5020	1	1	1	1	2	20	1	2	20	1	1	8248025	2	100						3905	no																																				ATCTTGGCTCACCGCACCTTCCGCCTCCCGGGTTCGAGCGCTTCTCCTGCCTCAGCCTCCCGATTAGCGGGGATTACAGGGAGGCACCCCCACGCCTGGC	none
VEGFA_s1_K562_neg	chr21	8405640	8405740	5021	6	1	1	1	2	8	1	2	8	1	6	8405690	2	100	ENSG00000280441	ENSG00000280441	lncRNA	exon		4582	no																																				GTATGTATGTATGTATGTGAGTGAGATGGGTTTCGGGGTTCTATCATGTTGCCCACGCTGGTCTCGAACTCCTGTCCTCAAGCAATCCGCCTGCCTGCCT	none
VEGFA_s1_K562_neg	chr21	8407447	8407547	5022	1	1	1	1	2	28	1	2	28	1	1	8407497	2	100	ENSG00000280441	ENSG00000280441	lncRNA	intron		6389	no																																				AGGGACACAGATCAAACACTATTTCCGGGTCCTCGTGGTGGGATTGGTCTCTCTCTCTCTCTCTCTCTCTCTCTCTCTCTCTCTCTCTCTCGCACGCGCA	none
VEGFA_s1_K562_neg	chr21	8408403	8408503	5023	1	1	1	1	3	10	1	3	10	1	1	8408453	3	100	ENSG00000280441	ENSG00000280441	lncRNA	intron		7345	no																																				GAGACCCTCTTGGAAAGTGAGACGCAGAGAGCGCCTTCCAGTGATCTCATTGACTGATTTAGAGACGGCATCTCGCTCCGTCACCCCGGCAGTGGTGCCG	none
VEGFA_s1_K562_neg	chr21	8410674	8410778	5024	1	2	1	1	5	78	2	5	78	1	1	8410728	3	60	ENSG00000280441	ENSG00000280441	lncRNA	intron		9620	no																																				GATTTCTAAGAAATGGCACTGTACACTGAACGCAGTGGCTCACGTCTGTCATCCCGAGGTCAGGAGTTCGAGACCAGCCCGGCCAACGTGGTGAAACCCCCGTC	none
VEGFA_s1_K562_neg	chr21	8414673	8414814	5025	1	2	2	1	5	92	2	5	92	2	1	8414723	3	60	ENSG00000280441	ENSG00000280441	lncRNA	intron		13615	no																																				TACACGTCACCCATAAGTGTGTGTTCCCGTGAGGAGTGATTTCTAAGAAATGGTACTGTACACTGAACGCAGTGGCTCACGTCTGTCATCCCGAGGTCAGGAGTTCGAGACCAGCCCGGCCAACGTGGTGAAACCCCCGTC	none
VEGFA_s1_K562_neg	chr21	8425400	8425500	5026	1	1	1	1	5	23	1	5	23	1	1	8425450	5	100	ENSG00000280441	ENSG00000280441	lncRNA	intron		9505	no																																				AAATTCCATCCGTTTCATTCGACGGTGTCCTGGGGTGTTTCCGTAAGAACGGTCTCGGGCTGTCTGTGACATAAACTAGGACGAGGTCCAAGTGTTGTGG	none
VEGFA_s1_K562_neg	chr21	8430999	8431099	5027	1	1	1	1	2	22	1	2	22	1	1	8431049	2	100	ENSG00000280441	ENSG00000280441	lncRNA	intron		3906	no																																				ATCTTGGCTCACCGCACCTTCCGCCTCCCGGGTTCGAGCGCTTCTCCTGCCTCAGCCTCCCGATTAGCGGGGATTACAGGGAGGCACCCCCACGCCTGGC	none
VEGFA_s1_K562_neg	chr21	8443091	8443191	5028	1	1	1	1	2	7	1	2	7	1	1	8443141	2	100	ENSG00000280441	ENSG00000280441	lncRNA	intron		761	no																																				TGTTGGTTGATATAGACAGCAGGACGGTGGCCATGGAAGTCGGAATCCGCTAAGGAGTGTGTAACAACTCACCTGCCGAATCAACTAGCCCTGAAAATGG	none
VEGFA_s1_K562_neg	chr21	8454821	8454925	5029	1	2	1	1	5	71	2	5	71	1	1	8454875	3	60						9535	no																																				GATTTCTAAGAAATGGCACTGTACACTGAACGCAGTGGCTCACGTCTGTCATCCCGAGGTCAGGAGTTCGAGACCAGCCCGGCCAACGTGGTGAAACCCCCGTC	none
VEGFA_s1_K562_neg	chr21	8459235	8459376	5030	1	2	2	1	5	97	2	5	97	2	1	8459285	3	60						13945	no																																				TACACGTCACCCATAAGTGTGTGTTCCCGTGAGGAGTGATTTCTAAGAAATGGTACTGTACACTGAACGCAGTGGCTCACGTCTGTCATCCCGAGGTCAGGAGTTCGAGACCAGCCCGGCCAACGTGGTGAAACCCCCGTC	none
VEGFA_s1_K562_neg	chr21	8848369	8848469	5031	6	1	1	1	2	20	1	2	20	1	6	8848419	2	100	ENSG00000306153, ENSG00000279579	ENSG00000306153, LINC01666	lncRNA, lncRNA	intron, intron		18286	no																																				ATATTGTTTGTAATATTGTTCCCAATATCCTTTTCCCCCATGGATATAGGAACAGTATCCCATAGGACGTGTACACCCCCTGCCATATTGGAAGTAGTAG	none
VEGFA_s1_K562_neg	chr21	8999858	8999958	5032	42	1	1	1	2	13	1	2	13	1	42	8999908	2	100	ENSG00000291050, ENSG00000279501	TEKT4P2, ENSG00000279501	lncRNA, lncRNA	intron, intron		8399	no																																				ATAAATTATTAAAAGGCATGTTAAGTTCTTTCACCAGAGAAATTTAGATTATTCTTGCATAAAATCAATAAATATAATCCAGCACATAAACAGATCCAAA	none
VEGFA_s1_K562_neg	chr21	9122839	9122939	5033	1	1	1	1	2	15	1	2	15	1	1	9122889	2	100	ENSG00000291050	TEKT4P2	lncRNA	intron		3748	no	9122839	9122939	GATCCCCCAATAATTGGACTGGTGAAGAATTCTCAAAAGTTAGGCTGGGTGCAGTGGCTCATGTTGGCAATCCCAGCACTTTGGGAGGCTGAGGCCGGTG	watson	GGCTGGGTGCAGTG-GCTCA	GGGTGGGGGGAGTTTGCTCC	gDNA : GGCTGGGTGCAGTG-GCTCA_gRNA : GGGTGGGGGGAGTTTGCTCC	0.0070499	0.2081	0.65	43	61	19	-15.7518	70	6	5	3, 8, 10, 14, 20	0	1	0				1	15	15	1	TGT	NGG	3	1	3	9122897	-8	GATCCCCCAATAATTGGACTGGTGAAGAATTCTCAAAAGTTAGGCTGGGTGCAGTGGCTCATGTTGGCAATCCCAGCACTTTGGGAGGCTGAGGCCGGTG	gRNA							0.12
VEGFA_s1_K562_neg	chr21	9298299	9298399	5034	1	1	1	1	3	213	1	3	213	1	1	9298349	3	100	ENSG00000310022	ENSG00000310022	lncRNA	intron		13991	no																																				AGCCTTTTGGCACAGTCTTTAGGGATTTCTAGGTGTAGAATCATATCATCAGTGAAGAGAGATAATTTGACTTCATTTCCTATTTGGATGCTTTTTATCG	none
VEGFA_s1_K562_neg	chr21	9339515	9339615	5035	1	1	1	1	4	42	1	4	42	1	1	9339565	4	100	ENSG00000278932, ENSG00000310045	ENSG00000278932, ENSG00000310045	lncRNA, lncRNA	intron, intron		1268	no																																				GAGCCAGGTGCGGGATATAATCTCGTGGTGTGCCATTTCCTAAGCCCATCAGAAAAGCTCAGTATTAGGGTGGCAGTGGCCCGATTTTCCAGGTGCCATC	none
VEGFA_s1_K562_neg	chr21	9354919	9355019	5036	6	1	1	1	5	145	1	5	145	1	6	9354969	5	100	ENSG00000278932	ENSG00000278932	lncRNA	intron		8570	no																																				TACCCTCTTAAGTTTTATTTTAAGTGTACAATACAGGACGGCCATGCATCAGAGATATATGTGGGTTTGGTTCCAGACCACTGCAATAAAGTGAGTTATA	none
VEGFA_s1_K562_neg	chr21	9367847	9367947	5037	6	1	1	1	2	32	1	2	32	1	6	9367897	2	100	ENSG00000278932	ENSG00000278932	lncRNA	intron		21498	no																																				GGTCATCTCTGACCATGGTCCACTGACCAGGCCCCGGAGCAACGGGGTTCAAAGTCTCATTACAATGTCCCCCTCAGCTCATAGACCCTCCCTCCCTGCA	none
VEGFA_s1_K562_neg	chr21	9372436	9372536	5038	31	1	1	1	6	214	1	6	214	1	31	9372486	6	100	ENSG00000278932, ENSG00000279208, ENSG00000310061	ENSG00000278932, ENSG00000279208, ENSG00000310061	lncRNA, transcribed_unprocessed_pseudogene, lncRNA	exon, intron, intron		26087	no																																				AAGATGTACTCTTATGTAAAGAAAGCACAAACCTTTTTTTTGTTTTGTTTTGAGACAGAGTCTCCATCACCAAGGCTATAGTGCAGTGGTATGATCTTGG	none
VEGFA_s1_K562_neg	chr21	9655415	9655515	5039	6	1	1	1	2	8	1	2	8	1	6	9655465	2	100	ENSG00000309577, ENSG00000293062	ENSG00000309577, ENSG00000293062	lncRNA, lncRNA	intron, intron		8863	no																																				ATATGGCTAAGTCTTCTCCTTCATCACCATAGAATTAGGTGGCTTCTGCAGATACGGCTAAGTCTTCTCCTTCACCTTCATAGGATTAGGTGGCTTCTGC	none
VEGFA_s1_K562_neg	chr21	9655568	9655668	5040	6	1	1	1	2	9	1	2	9	1	6	9655618	2	100	ENSG00000309577, ENSG00000293062	ENSG00000309577, ENSG00000293062	lncRNA, lncRNA	intron, intron		8710	no																																				ATACGGCTAAGTCTTCTCCTTCACCACCATAGAATTAGGTGGCTTCTGCAGATATGGCTAAGAGCTTAACAACCCAACAGTCTTCTCTTTCACCACCATA	none
VEGFA_s1_K562_neg	chr21	9810874	9810974	5041	1	1	1	1	2	55	1	2	55	1	1	9810924	2	100	ENSG00000293035	LINC01667	lncRNA	intron		1	yes																																				AAACACACACCCTCTGGCAACCCCTGAGGCTGCGGGATTCTGCTCTGGAGGAGAACGACCCTCGGGTGAGAGAGCAGCCCAGGGGCACGCAGGCCGACCC	none
VEGFA_s1_K562_neg	chr21	9926559	9926659	5042	6	1	1	1	3	25	1	3	25	1	6	9926609	3	100						1199	no																																				AGGAATCCTTTGGAGAAATACGAAGTTTTTAATGTTTGTATTAGAAAAAGGAGAAATGTCTAAAATTAATGACACAAATGTCTACCTGAAAAAGTGAAAA	none
VEGFA_s1_K562_neg	chr21	10353776	10353876	5043	1	1	1	1	4	64	1	4	64	1	1	10353826	4	100						9984	no																																				TGGTCTTTTCAATTTGGCATGTTTTTGTAGTGGCTGGTACTGGTTGTTCTTTCTGTGTTTACTGCTTCCTTCAGGAGCTCTTGTAGGGCAGGCCTGGTGG	none
VEGFA_s1_K562_neg	chr21	10361904	10362004	5044	6	1	1	1	2	7	1	2	7	1	6	10361954	2	100						18112	no																																				GTTGTACTAATTTACATTTCCACCAACAGTGTACCAGGCTTCCCATTTCTCCACATTCTCACTAGCATTTGCTGTTGCCTGACTTTTGGACAAAATTCAT	none
VEGFA_s1_K562_neg	chr21	10597447	10597547	5045	39.865	1	1	1	2	63	1	2	63	1	39.865	10597497	2	100	ENSG00000274391, ENSG00000273840	TPTE, ENSG00000273840	protein_coding, lncRNA	intron, intron		2838	no																																				TCTGTTGCCCAGGCTGGAGTGCAGTGGTGTGATCTCGGCTCACTGCAGCCTCTGCCTGCCGGGTTCAAGCAATTCTCCTGTCTCAGCCTCCTAAGTAGCT	none
VEGFA_s1_K562_neg	chr21	10657003	10657103	5046	42	1	1	1	3	231	1	3	231	1	42	10657053	3	100						43699	no																																				CCATTCCACTCCATTCCATTCCATTCCATTTCACTCCATTACATTCGTGTCCATTCCATTCGAGTCCATTCCATTCCATTCATGTCAACTCAATTCCATT	none
VEGFA_s1_K562_neg	chr21	10741324	10741424	5047	31	1	1	1	3	69	1	3	69	1	31	10741374	3	100						128020	no																																				AAGCCAGAAGAGAGTGGGGGCCAATATTCAACATTCTTAAAGAAAATAATTTTCAACCCAGAATTTCATATCCAGCCAAACTAAGCTTCATAAGTAAAGG	none
VEGFA_s1_K562_neg	chr21	11788879	11788979	5048	1	1	1	1	2	22	1	2	22	1	1	11788929	2	100						1175575	no																																				ATAAACTTGTTTGTGATGTGTGAACTCAGCTAACAGAGGTGGATCTTTCTTTTGATAGAGCAGTTCTGAAAAACACTTTTTGTTGAATCTGCAAGTGGAC	none
VEGFA_s1_K562_neg	chr21	13450262	13450362	5049	30	1	1	1	2	12	1	2	12	1	30	13450312	2	100	ENSG00000226930	GTF2IP2	unprocessed_pseudogene	intron		4433	no																																				AGGCGGTATGTTCATAGAATACTTAATGCTCAGCAATAAAAAGGAGCTACTGATCCACGCAACAAGCCCACTGAGCCTGAGGTGAATTATGCTCAGTGAA	none
VEGFA_s1_K562_neg	chr21	13771906	13772006	5050	1	1	1	1	2	33	1	2	33	1	1	13771956	2	100						33331	no																																				CTGGTGAAGTGTAAATTTAAAATACAGTGGTACATTTTAGGAAAACCAAAAATCAATCCATGAACTTTGAAATGAAGGGAGATAGTTCTGAGAGAACTAG	none
VEGFA_s1_K562_neg	chr21	15179012	15179112	5051	42	1	1	1	3	318	1	3	318	1	42	15179062	3	100	ENSG00000303916	ENSG00000303916	lncRNA	intron		8695	no																																				CTATGAAAGGGGAAAATCGGATACTACCAACACCAACTTTAATCTGATATATTTCTAGTCACTTTGGTTTCTGAAATCAGTCTGTGCAGAAATCTTTTTC	none
VEGFA_s1_K562_neg	chr21	15231246	15231346	5052	42	1	1	1	5	33	1	5	33	1	42	15231296	5	100	ENSG00000300143	ENSG00000300143	lncRNA	intron		12655	no																																				AGACTAATTATAATTCTGGCTAGTGAATTATTTATTTTCTCTGGGATCATTTGTTCTGTTTGTTTATTTTGGTTCTTTTTTGACCCTGACCCTCTGATTT	none
VEGFA_s1_K562_neg	chr21	15275016	15275116	5053	42	1	1	1	2	26	1	2	26	1	42	15275066	2	100	ENSG00000300143, ENSG00000288578	ENSG00000300143, ENSG00000288578	lncRNA, lncRNA	intron, intron		13478	no																																				CTACATCCATTATCCAGGCAAAAGGCCATAGAATCAACTCTATTGGTACTGTTTATGTTTGCCAAATGAGCAATTTCAAATATTAAAACGACATCAATAC	none
VEGFA_s1_K562_neg	chr21	15320992	15321092	5054	39	1	1	1	2	67	1	2	67	1	39	15321042	2	100						13561	no																																				GCATATCCATCAATTCAAATATTTACCATTTCTTTGCATTGTGAACATTCAAAATCCTCTCTTCTAGATTTTCGAGAATATACAATAAATTATGGTTAAC	none
VEGFA_s1_K562_neg	chr21	17032212	17032312	5055	41	1	1	1	2	11	1	2	11	1	41	17032262	2	100	ENSG00000303199	ENSG00000303199	lncRNA	intron		3443	no																																				GAATTCTGTGCACAGAAGTCCTTATTTTCTGAAATCTTTCCTCTGACTCTTGACTCACAGGTGGGTTCAAAACCTGGGAATGTGCCACGTGGTGACTCTG	none
VEGFA_s1_K562_neg	chr21	17959163	17959263	5056	42	1	1	1	2	10	1	2	10	1	42	17959213	2	100	ENSG00000154645	CHODL	protein_coding	intron		11010	no																																				TCTGCCCCCAGCTTAAGTCCTGGGTGTCAAGTATTCTAAACCTATTGAATCTTTCTGACTGTGTTCTTAGAAGTGATCAAGGCCAGGTCATGAAGTAAAA	none
VEGFA_s1_K562_neg	chr21	18205350	18205450	5057	42	1	1	1	4	240	1	4	240	1	42	18205400	4	100	ENSG00000154645	CHODL	protein_coding	intron		13070	no																																				TTTTGACCTTCATTCTGTTGATATGATGTATGACATTGACTGATTTGTATATGTTGAACCATCCTTGTATCCCTGGGATAATTCTCACTAGATCGTGATA	none
VEGFA_s1_K562_neg	chr21	18245248	18245348	5058	42	1	1	1	10	103	1	10	103	1	42	18245298	10	100	ENSG00000154645	CHODL	protein_coding	exon		173	no																																				TGGGCGCCGCGCTGCTCTGCGGCCACGGAGCCTTCTGCCGCCGCGTGGTCAGCGGTGAGTCAGGGGCCGTCTCCCCGAAGAACGAGCGGGGAGAGGGGAC	none
VEGFA_s1_K562_neg	chr21	19243536	19243636	5059	42	1	1	1	2	102	1	2	102	1	42	19243586	2	100						3858	no																																				AAAAATAAATATAAAACTCATAACAGACAAAGAGAAAATTGGAAAGAAGTTGATAAAATTCATCTCCAAAGAAAAAATGAAAATAACATAATTTGATATT	none
VEGFA_s1_K562_neg	chr21	19302952	19303052	5060	42	1	1	1	3	28	1	3	28	1	42	19303002	3	100	ENSG00000231620	ENSG00000231620	lncRNA	intron		7693	no																																				CAATTAGAAATATAGCTTCTTCAACAAAAGAATAGAAGAGCGCAAATGCAAATAATTCTGAACTTATTTAATCTTTTTTGGCCTTAAAGAAAGCATTGGA	none
VEGFA_s1_K562_neg	chr21	19424686	19424786	5061	22	1	1	1	7	76	1	7	76	1	22	19424736	7	100						1029	no																																				TCCCATGTTTCTGGGACAGAACACCTGGGGGAAGGGCTGGCTGTGGGCACAGCTTCAGCAGACTTAAATGTTCCCGCCTGTCAGCTCTGAAGAGAGCAGC	none
VEGFA_s1_K562_neg	chr21	20085201	20085301	5062	40.44	1	1	1	2	104	1	2	104	1	40.44	20085251	2	100						13460	no																																				CTCAATTCAACTTATTTTCTTTATAAATTACCCAGTCTTGGGTATGTCCTTATAGCAGAATGAGAATGGACTAATACAGTTGTCTAACAAGGTATATTTG	none
VEGFA_s1_K562_neg	chr21	20100844	20100944	5063	42	1	1	1	2	19	1	2	19	1	42	20100894	2	100						2180	no																																				GGACTAATAAGTATCTACTGTATAATGTTTTGTATTATGCAGTATTATTCAACAAAATTATTTTGAGATTTATCCATTTTATTGTTTGTATAAATAATTC	none
VEGFA_s1_K562_neg	chr21	20157379	20157479	5064	42	1	1	1	2	258	1	2	258	1	42	20157429	2	100						29737	no																																				CAGAAAAAACATTTGATAAGATCCAGGATCGCTTTAAGATAAAAATGCTCAACAAACTGGGCCTAGAAGGGACTTACCTCAAATTATTGAAAGACATATA	none
VEGFA_s1_K562_neg	chr21	20257132	20257232	5065	42	1	1	1	2	54	1	2	54	1	42	20257182	2	100	ENSG00000233236	LINC02573	lncRNA	exon		14308	no																																				TTAAAAAATAAACACAACCTCTGGTTTGATTCACGCACACATTTATTCTTGCATATACCATGTCTGATCTTGGCACAAGAAACTCTCCATAGTGTGTCCT	none
VEGFA_s1_K562_neg	chr21	20268946	20269046	5066	42	1	1	1	2	214	1	2	214	1	42	20268996	2	100						3757	no																																				AGTTTTTTTCTGACCTTATATTTGATTGGCATTTTACGGAGTATCAAATCTATGTTCTATTTTACTTCCTCTTAAATATTATTCAATTGTTTTCTAGCGC	none
VEGFA_s1_K562_neg	chr21	20460252	20460352	5067	40	1	1	1	3	18	1	3	18	1	40	20460302	3	100						25731	no																																				CATGACCCAGGAGGCAGGCCCACTGACCTTGGCCCTATTGCCAGCCCTACTGATCAAGGTCCTGGAGACAGTCTAGTCTGCCTAGAGATCAGATGGGATC	none
VEGFA_s1_K562_neg	chr21	20563613	20563713	5068	37	1	1	1	7	56	1	7	56	1	37	20563663	7	100						55697	no																																				CAGGACGGTCTCGATCTCCTGACCTCCAGATCCACCCACCTTGGCCTCCCAAAGTGCTGGGATAACAGGCGTGAGCCACTGTGCCCAGCCTACAAGGCTT	none
VEGFA_s1_K562_neg	chr21	20820925	20821025	5069	42	1	1	1	4	16	1	4	16	1	42	20820975	4	100						102728	no																																				CTTCTGCCTGAAATACTAATCTCCTAAAAACCTCTCCTTCCTTTTGTCTCTGTCATTTTTTATTTAGTGTCTTGTCCTCCTACCCTAGCCTTTTTAGGAA	none
VEGFA_s1_K562_neg	chr21	20879270	20879370	5070	42	1	1	1	3	50	1	3	50	1	42	20879320	3	100						44383	no																																				TAAGCATGTTGTGCAGTTAGTACCATTTTCTCTGATCCACTAAAGTCAGTTGTCCAAGAAAGGAGCTGTTTATACTACTCCTATATTGCTAGGGCAGTTG	none
VEGFA_s1_K562_neg	chr21	20964289	20964389	5071	40	1	1	1	2	33	1	2	33	1	40	20964339	2	100						15269	no																																				TTGCTCTATGAATTAGATATTTCATTTACTTACTTATTTTGTAAATCTCATCTGCTTCAGGGACATGAAGGAGAAGATAGCATTTTACAGACTCCTATGA	none
VEGFA_s1_K562_neg	chr21	22029825	22029925	5072	37	1	1	1	3	116	1	3	116	1	37	22029875	3	100	ENSG00000233215	LINC01687	lncRNA	intron		3137	no																																				TTTCCCCATTGCTTGTTTTTGTCAAAGATCAGATGGTTGTAGATGTGTGGTGTTATTTCTGAGTCTTCTGTTCTGTTCCACATACGCATGGGCAATGACT	none
VEGFA_s1_K562_neg	chr21	22084424	22084524	5073	42	1	1	1	6	53	1	6	53	1	42	22084474	6	100	ENSG00000233215	LINC01687	lncRNA	intron		6117	no																																				TTAAAAAATTAGTCAAGGGTGTTCTGGAAAACTGAGAGTAAAGGATATATAAGTAGTGATTGAAGGAAGTTGGGCTGCAAAGTTATGCTTGGACTAAAAT	none
VEGFA_s1_K562_neg	chr21	22324687	22324787	5074	42	1	1	1	2	6	1	2	6	1	42	22324737	2	100	ENSG00000226043	ENSG00000226043	lncRNA	intron		4077	no																																				CTATTGTGAATAGTGCTGCGATAAACATATCAGCGCAGGTATCTCTTTGATATAGTGATAGCCTTTCCTTTGGATAAATACCCAGTAGTGGGAATGCTGG	none
VEGFA_s1_K562_neg	chr21	22366888	22366988	5075	40	1	1	1	2	63	1	2	63	1	40	22366938	2	100	ENSG00000226043	ENSG00000226043	lncRNA	intron		38122	no																																				GAATAATACAGTTCTATCATAGATATGAATAGGAGGTACTAATGCCCTTCAAGAACACTTTTGCCTTCTTTTAGAAAATTGTTTTGGGCATTTTAATTTC	none
VEGFA_s1_K562_neg	chr21	22542564	22542664	5076	42	1	1	1	2	16	1	2	16	1	42	22542614	2	100						47518	no																																				GAAGACTCAATGTGTAGATGAATATCTGTGAAGATCCACTTCCACTAAATGAATAGTAAATATATTTTATTTTCCTTATGGCTTCCTTAATAACATTTTA	none
VEGFA_s1_K562_neg	chr21	22857040	22857140	5077	42	1	1	1	2	180	1	2	180	1	42	22857090	2	100						14172	no																																				TTTCTCATATACTCCCTTCCCCTTCACATGCAAAGCCTTCATCATTTCTCAAATCCCCCACCAGAGTGGTACCTTTATTACAACTGATGAGCCTACGTTG	none
VEGFA_s1_K562_neg	chr21	22921456	22921556	5078	35	1	1	1	3	32	1	3	32	1	35	22921506	3	100	ENSG00000299538	ENSG00000299538	lncRNA	intron		370	no																																				ACTGGAAAACCGAATACAGCAGCACATCAAAAAGCTTATCCACCACAGTCAAGTTGGCTTCATCCCTGGGATGCAAGGCTGTTTCAACATATGCAAATCA	none
VEGFA_s1_K562_neg	chr21	22931975	22932075	5079	42	1	1	1	3	19	1	3	19	1	42	22932025	3	100	ENSG00000299538	ENSG00000299538	lncRNA	intron		10889	no																																				TGGGAAAATTAAGGAAGAAAAACAAGTCATAATTAATGAAGAAGATTCCATCCAAATACCCCCTTTGCTATCAGACAGCTACGCTTTCTGAAACTCTACC	none
VEGFA_s1_K562_neg	chr21	23046793	23046893	5080	42	1	1	1	2	129	1	2	129	1	42	23046843	2	100						2541	no																																				AGTTTAAGGGTATAATGTTTGACAGAAGTTTAAGGGTATAATAAATTTGACATATGTTTGGGATGTAATGTCCATAAATTTTTCATTACTCTGGGATTTA	none
VEGFA_s1_K562_neg	chr21	23154700	23154800	5081	42	1	1	1	2	24	1	2	24	1	42	23154750	2	100						6380	no																																				TTCTTGAAGTTGTCTATTGTAAATTGTTAGATAGAGCCTACTTTCAGGCCAATTGCCTTTTTGCAAATTACCCTTAGTGTATCTATTATTAGGTAAATAT	none
VEGFA_s1_K562_neg	chr21	23669079	23669179	5082	42	1	1	1	10	168	1	10	168	1	42	23669129	10	100						34140	no																																				ACATTTAGGCAATACATAACATTCCAAAAGTGGTTTATGATTACTGACTTTGACTATTTTTGTTACCAAAGAACACACAAATTTAACACATTGTTGGGGT	none
VEGFA_s1_K562_neg	chr21	23790429	23790529	5083	42	1	1	1	2	9	1	2	9	1	42	23790479	2	100						30567	no																																				CATCCCTTTCTTTTTTTTTCACATCCCTGTGTCCCTTTATGTTCTCTCTCAGTTCTTCCTTTAAAAACCTTAGTCACCTTTATTTTAGTTGGCATTGAGT	none
VEGFA_s1_K562_neg	chr21	23953110	23953210	5084	42	1	1	1	2	17	1	2	17	1	42	23953160	2	100	ENSG00000297962	ENSG00000297962	lncRNA	exon		13484	no																																				CACAGCTCATTCTACTCTGACCTTCATGACTTAGTTAAAACACTGAATGTTGAAGGAAACCGTGCCCCCAACTCGACTGCCTGCAAACTGGATTACTTCT	none
VEGFA_s1_K562_neg	chr21	24623298	24623398	5085	42	1	1	1	2	17	1	2	17	1	42	24623348	2	100						71092	no																																				GGTTGTTTTCATGTCTACTAATACAACATCCATTTTGTAGCGCATTGATCAAAGAGTAATTTCAAATTTCAAGTCTTGTTATTTAAGAAATACATTTTAT	none
VEGFA_s1_K562_neg	chr21	24726968	24727068	5086	42	1	1	1	5	339	1	5	339	1	42	24727018	5	100						42198	no																																				TAGAACAGATGAAATGAAACTAGTTTAAAAATATAATATGCATGGTAACTTATAATTTCATAATTTTAAAGAGAGATTAACAGTATATACATGATTAACT	none
VEGFA_s1_K562_neg	chr21	24771267	24771367	5087	40	1	1	1	2	18	1	2	18	1	40	24771317	2	100						2097	no																																				AATTTCTATAATGGCTATTTTGGGAAAAGAAAATATATAATACAGAATATAAAACTGATTACTTACCAAAATCTCATAATCATCATCACTTTAGAGAAGC	none
VEGFA_s1_K562_neg	chr21	25037873	25037973	5088	41	1	1	1	2	204	1	2	204	1	41	25037923	2	100	ENSG00000226983	LINC01692	lncRNA	intron		36127	no																																				GTTTATGAAGAATGTCTGTACCTTTAAAGGCTGAATATTGTGTTTCACTCAACATGTCACCTCTCTGGGTCCTCTTCTTCTATGGTTAAAAAAAAAATAC	none
VEGFA_s1_K562_neg	chr21	25147703	25147803	5089	42	1	1	1	2	42	1	2	42	1	42	25147753	2	100						60004	no																																				TCTCCAGGATTGGTCCCTATTGCCTTATTTAGTTTATTTGGTGAGGACATGTTTTCCTAGAGGGTCTTAATGCTTCTAGATGTTTGTCAGGGTCTGGGTG	none
VEGFA_s1_K562_neg	chr21	25194856	25194956	5090	42	1	1	1	5	129	1	5	129	1	42	25194906	5	100	ENSG00000222042	ENSG00000222042	lncRNA	intron		12851	no																																				TGCTTGTGGTGGAAACATACAAGGCCACAGAAGATCCTTAATCATATTTTTTTTTTTTTGAGATAGAGTCTCGCCCTGTCGCCCAGGTAGGAGTGCAGTG	none
VEGFA_s1_K562_neg	chr21	25313826	25313926	5091	42	1	1	1	2	16	1	2	16	1	42	25313876	2	100	ENSG00000222042	ENSG00000222042	lncRNA	intron		30222	no																																				GGATGTGAATGCTGAATGAGAAGCAAACCAGAATGCAGATAAGGGAATCAGAAGTTTTTTAAATTGGTAGATAAAAAGATGTGTTAAGTGCACCTACATT	none
VEGFA_s1_K562_neg	chr21	25472366	25472466	5092	42	1	1	1	3	173	1	3	173	1	42	25472416	3	100	ENSG00000229962	ENSG00000229962	lncRNA	intron		35506	no																																				AAAAGTCAGTAGTTAGTGCAGAGCTGAAAGAGAAGCCCCATAATGTCATCAGAAACTCAAGTTCATGCCATCTTTATGATCAGTGATCCTAATATATGTT	none
VEGFA_s1_K562_neg	chr21	25535451	25535551	5093	42	1	1	1	7	308	1	7	308	1	42	25535501	7	100	ENSG00000229962	ENSG00000229962	lncRNA	intron		26192	no																																				AAACAAGAATGAGATCTTTAAAAATGTAACTGCCAAAAACCATCTATCAATAAAAGTTTTAAAAGATAAAATTCGGGAAACATCTCAAAAATTCGAAGAT	none
VEGFA_s1_K562_neg	chr21	25637178	25637278	5094	42	1	1	1	3	246	1	3	246	1	42	25637228	3	100						1219	no																																				GTCAGAAGTTCGAGACCAGCCTGGCAAACATGGCGAAACCCCATCTCTACAAAAAATACAAAAATTAGCCTGCATGGTGGCACATGCCTGTAGTCCCATC	none
VEGFA_s1_K562_neg	chr21	25660451	25660551	5095	42	1	1	1	4	311	1	4	311	1	42	25660501	4	100	ENSG00000154721	JAM2	protein_coding	intron		280	no																																				AAATTTTATGGGACCTATTCCATTGTCACAATGATGAGTGGTTGCTATATATTTGCTGAGCAGGGACCAGGCCTCTTAAACAGCTTGCTGTGTGCCAGAC	none
VEGFA_s1_K562_neg	chr21	25814128	25814228	5096	42	1	1	1	4	105	1	4	105	1	42	25814178	4	100						1726	no																																				TCAGTATTACTAATCATTAGGGAGATACAAATGAAAACCACAAAGAGATACTACTATTAAAAAACCTGAAAATAGCAACTGTTGCTAAGGATGTGGAGGA	none
VEGFA_s1_K562_neg	chr21	26000889	26000989	5097	42	1	1	1	2	11	1	2	11	1	42	26000939	2	100	ENSG00000142192	APP	protein_coding	intron		2713	no																																				TATGCATGAAGTACATCTATAACAACGTATTATTAATTCTGCTATTTAATTGATATTTATATATTAAAAATCTGTATTATTTGTATATATTTACATACAC	none
VEGFA_s1_K562_neg	chr21	26086845	26086945	5098	42	1	1	1	5	31	1	5	31	1	42	26086895	5	100	ENSG00000142192	APP	protein_coding	intron		1521	no																																				TACTGTAAAAAACACTGGACCAATAATCAAGAGAGCTTGGACTGTAGTGCTGACTCTCCCATTTATTTGCTGTGAGTTATAGCAAGAAATTCAACCTCTC	none
VEGFA_s1_K562_neg	chr21	26247656	26247756	5099	42	1	1	1	14	150	1	14	150	1	42	26247706	14	100	ENSG00000289899	ENSG00000289899	lncRNA	intron		31786	no																																				CCAAATACTGTTCATCATCATTTTTGTTCAGAGTAGACTGTTGAAGACATTGTTTCAATAATCTTCTCATTTTATTTACAGTTAAGCTATGTGTCATTTA	none
VEGFA_s1_K562_neg	chr21	26252284	26252384	5100	42	1	1	1	5	31	1	5	31	1	42	26252334	5	100	ENSG00000289899	ENSG00000289899	lncRNA	intron		27158	no																																				AAAAACAACCAAAAGTTAGAGGGCAAGCAAAAGAGCATGGGTGATACCATCTATCTACAACAGTTAGCTTCTTAGGGTACAGACTAGGTGGAGAGATACC	none
VEGFA_s1_K562_neg	chr21	26555171	26555271	5101	42	1	1	1	2	30	1	2	30	1	42	26555221	2	100	ENSG00000166265, ENSG00000197934	CYYR1, CYYR1-AS1	protein_coding, lncRNA	intron, intron		71161	no																																				CCTGTTTAATTCTACTTGGCAAAAGCCAAGAGGGTCTATTTACTTAATATAAGAATGAATATTACTTGAGACTGCAACCTCAAAGTAGAGTTTTCAGCAT	none
VEGFA_s1_K562_neg	chr21	26654008	26654108	5102	24	1	1	1	2	130	1	2	130	1	24	26654058	2	100						5252	no																																				CTCAAATTGGACTGAAAGATCTGTCCTGGTGTGCCTGCCCTGTTGTTTCACATGGTTACGATTTTCAGGTGTAGTGATTGTGTGGATTATTTTCTATTTA	none
VEGFA_s1_K562_neg	chr21	26850958	26851058	5103	42	1	1	1	5	152	1	5	152	1	42	26851008	5	100						5277	no																																				TGATTGGAAAGGCCTAGACAATCTCTCTAAATACATAATTGGACAAGATTGTTGAAAGGATTAGAGTTGGACACTATTCTAAAGTGGCACAATGTCTAAG	none
VEGFA_s1_K562_neg	chr21	26911271	26911371	5104	42	1	1	1	4	20	1	4	20	1	42	26911321	4	100	ENSG00000223563	ENSG00000223563	lncRNA	intron		29247	no																																				AACCGAGTCTTATTTGTGATCACATCCCTGTATTATTCTGGGTCATATTACATATGTGCTCAAGAATTGTTTAAAGGATCAATGAATACTAAATATGTTC	none
VEGFA_s1_K562_neg	chr21	26970839	26970939	5105	42	1	1	1	3	19	1	3	19	1	42	26970889	3	100						4775	no																																				AATAGTCCTTCTTCCCTCCTTCCCCAGCTCTTTTTCCCCCCGTCCATCCCCTCTGATATTTACAATGGCAGAACATGGACCCTGATGCACTAATGCATGT	none
VEGFA_s1_K562_neg	chr21	27086414	27086514	5106	40	1	1	1	8	398	1	8	398	1	40	27086464	8	100	ENSG00000296857	ENSG00000296857	lncRNA	intron		12377	no																																				AAGTCTCGTTTCTCTGCTTTCAAATTGTTTACATATTGGTTGTCTGAACTTTGTAATCCCATTCGAATTTTAAAAAGTGATTTTCATGATTTATTACAAT	none
VEGFA_s1_K562_neg	chr21	27328133	27328233	5107	42	1	1	1	4	62	1	4	62	1	42	27328183	4	100						86117	no																																				AACAGAGACTTCATTTATTTCACCACTTGTACACATTTTCACTTCATGTAGACATCTGATTGTTCTATGAGAGATTCTATGATTGTTCTATGAGACCCAG	none
VEGFA_s1_K562_neg	chr21	27489997	27490097	5108	42	1	1	1	12	465	1	12	465	1	42	27490047	12	100						21295	no																																				ACAATTATTATTATTTTTTCCACTGTCAAACAGTTTACTAAGAAGTCAATTGATGGTGTGAGGGAAAAGTTTAAACAAACATCCTAGGGAATTAAACAAA	none
VEGFA_s1_K562_neg	chr21	27954623	27954723	5109	42	1	1	1	2	295	1	2	295	1	42	27954673	2	100						55584	no																																				GGAAAGTAATTCATATTCAGAAAGAGGTTGTTGAGGTGACATTGGAGATGTTTGTACATTTTGAGTGAGTCAGTTCTAGCTGGGGGCCCATTTGTCTCAG	none
VEGFA_s1_K562_neg	chr21	28122650	28122750	5110	42	1	1	1	3	203	1	3	203	1	42	28122700	3	100	ENSG00000236532, ENSG00000232079	LINC01695, LINC01697	lncRNA, lncRNA	intron, intron		32696	no																																				TAAAAAAAGTTACCACTTCTAGAAATGTTTAACTTCAAGTTTGTCACTTTTAATACTTGCCCATACCACTCAAACTTAGATTTCCTATCTGGCCTACTAT	none
VEGFA_s1_K562_neg	chr21	28266932	28267032	5111	42	1	1	1	7	57	1	7	57	1	42	28266982	7	100						23187	no																																				GCACCCAGCCAGATATTACTGTATTTTTAAAGACATCCATATATATGAATAGACAAAGATTTCTAAATATGACATACATACATTTTTTAGAAGATTGATA	none
VEGFA_s1_K562_neg	chr21	28846038	28846138	5112	42	1	1	1	10	78	1	10	78	1	42	28846088	10	100						11118	no																																				TATGTGGTATTTAGTTTTCTGTCCTTACATTAGTTTGCTTCAGAGAATGGCCTCCAGCTCCATCCATGCTGCTGCAAAGAACATAATCTTATTCTTTTTT	none
VEGFA_s1_K562_neg	chr21	28982808	28982908	5113	42	1	1	1	2	73	1	2	73	1	42	28982858	2	100	ENSG00000198862	LTN1	protein_coding	intron		12040	no																																				CAAGGGAGTCCACTGTTCCAGTAACTGCTTTATCAGCAATAACAATAACTAACACTTATTGAGCTTTTGCATGTGCCAGGTATTGCTTTGAGCACATTTT	none
VEGFA_s1_K562_neg	chr21	29228070	29228170	5114	42	1	1	1	2	8	1	2	8	1	42	29228120	2	100	ENSG00000156273, ENSG00000224649, ENSG00000215533	BACH1, ENSG00000224649, LINC00189	protein_coding, lncRNA, lncRNA	intron, intron, intron		7406	no	29228070	29228170	CTTATTCTGTGTGGATTTTGGCCCAATGATGACAACTGGTGGTGGGGGGGAGGGGTGGTCCCAGAACAAATAAGTGAACATTTTGTCTGCTATTTTATTG	crick	GGTGGGGGGGAGGGGTGGTCC	GGGTGGGGGGA-GTTTGCTCC	gDNA : GGTGGGGGGGAGGGGTGGTCC_gRNA : GGGTGGGGGGA-GTTTGCTCC	0.0263559	-0.6167	0.809524	41	61	21	-13.7701	71.4286	6	5	3, 4, 13, 14, 17	0	1	1	12	12	1	0				CAG	NGG	3	1	2	29228113	7	CAATAAAATAGCAGACAAAATGTTCACTTATTTGTTCTGGGACCACCCCTCCCCCCCACCACCAGTTGTCATCATTGGGCCAAAATCCACACAGAATAAG	gDNA							0.12
VEGFA_s1_K562_neg	chr21	29713575	29713675	5115	42	1	1	1	6	67	1	6	67	1	42	29713625	6	100	ENSG00000171189	GRIK1	protein_coding	intron		55838	no																																				ATAAATATGCCATAATAAAATAAACTCTAATTGTGGAATTTTAGACAAATTGAATAGTAAATCTTGATTGGGGGTTAAGATACACTTCCTAAACTCTTTA	none
VEGFA_s1_K562_neg	chr21	30095923	30096023	5116	42	1	1	1	5	213	1	5	213	1	42	30095973	5	100	ENSG00000259981	ENSG00000259981	lncRNA	intron		8043	no																																				AAGACAAAAAACAACAGATGCTGGCGAGGCTGTGGAGAAAAGGAATGCTTATGCACTGTTTTTGGAGATGTAAATTAGTTCAGCTACTCTGGAAAGCAGT	none
VEGFA_s1_K562_neg	chr21	30106119	30106219	5117	30	1	1	1	2	119	1	2	119	1	30	30106169	2	100						2151	no																																				CCACCACCACGCTTGGCTAATTTTTGTATTTTTAGTAGATACGGGGTTTCATCATATTGGCCAGGCTGGTCTTAAACTTCTGACCTTGTGATCCACCTTC	none
VEGFA_s1_K562_neg	chr21	30462708	30462808	5118	42	1	1	1	2	151	1	2	151	1	42	30462758	2	100	ENSG00000295465	ENSG00000295465	lncRNA	intron		28264	no																																				AATTACACCAGTTGCTGGTTTTCATTATGTTGCCTAACTCTGATCTGCATGAGGTACCTGCCTTACAAAGGGTATGCACTGGAAGGCTCATAAAAAATCA	none
VEGFA_s1_K562_neg	chr21	30877941	30878041	5119	42	1	1	1	5	249	1	5	249	1	42	30877991	5	100						36630	no																																				TCGGAGATGTTGGGAGCAGCCAAGACTTCCACCAAACAGCAAAAGGAGATAAGAGAGCTATTTTTGTTTCAATGTTAAATGACAGGATGGCTCAGCTGAT	none
VEGFA_s1_K562_neg	chr21	30964009	30964109	5120	42	1	1	1	3	129	1	3	129	1	42	30964059	3	100						3695	no																																				AGGCCATTATCCTTATTAAATTGAGACACAGAGAGGTTAAGAAATGTTCTCGGTCACACATATGCCACCTAGTTAATCCAAGATACGTACTCTTGTCTTT	none
VEGFA_s1_K562_neg	chr21	31169628	31169728	5121	42	1	1	1	2	24	1	2	24	1	42	31169678	2	100	ENSG00000156299	TIAM1	protein_coding	intron		26543	no																																				GCTAAAGGATGTACTTTCAGGTGGGGAAAGAAAGAAAAAGATCTGGTATACAAGCGAAAATGATAAACAGCTGATACACACACAGGTAAGTCTTAGTATA	none
VEGFA_s1_K562_neg	chr21	31177129	31177229	5122	42	1	1	1	3	162	1	3	162	1	42	31177179	3	100	ENSG00000156299	TIAM1	protein_coding	intron		34044	no																																				ACATTTATTGAGCGCTTACTGGGTAATATTCTAAATGCTTTACTTTTATGCCTCATTTGGTCCTCACAACAGCCCAATGAGATGACAGTGTGGCATTATC	none
VEGFA_s1_K562_neg	chr21	31499706	31499806	5123	26.965	1	1	1	2	216	1	2	216	1	26.965	31499756	2	100	ENSG00000156299	TIAM1	protein_coding	intron		13430	no	31499706	31499806	AGGTGTGGTGGTGTGCCCCTGTAATCCCACCTACTCAGGAGGCTGAGGCAGGAGAATTGCTTGAACCTGGGAGGCAGAGGTTGCAGTGAGCCAAGATCGA	watson	AGGTGTGGTG-GTGTGCCCC	GGGTGGGGGGAGTTTGCTCC	gDNA : AGGTGTGGTG-GTGTGCCCC_gRNA : GGGTGGGGGGAGTTTGCTCC	0.004835	0.4419	0.65	1	19	19	-15.7518	70	6	5	1, 6, 9, 14, 18	0	1	0				1	11	11	1	TGT	NGG	3	1	3	31499722	34	AGGTGTGGTGGTGTGCCCCTGTAATCCCACCTACTCAGGAGGCTGAGGCAGGAGAATTGCTTGAACCTGGGAGGCAGAGGTTGCAGTGAGCCAAGATCGA	gRNA							0.12
VEGFA_s1_K562_neg	chr21	31612033	31612133	5124	42	1	1	1	8	144	1	8	144	1	42	31612083	8	100						728	no																																				GTTGTTCAGCCATCACCACAACCCATCTCCAGAACTTTCCATCATCCTAAGCTAAAACTCTGTACCCATTTAACAATAACCCAACATTTTCGTGCTCCTC	none
VEGFA_s1_K562_neg	chr21	31826513	31826613	5125	42	1	1	1	4	17	1	4	17	1	42	31826563	4	100						7763	no																																				TTGGGCTTATATACATATTCAACAGGATATAGGAGGAGCTATGAATATTCATGAAAGGGGGTTGTACACATGCATGACAAGCACACATGTGTTCCAAGTG	none
VEGFA_s1_K562_neg	chr21	32189987	32190087	5126	42	1	1	1	7	74	1	7	74	1	42	32190037	7	100	ENSG00000230323	LINC00159	lncRNA	intron		2619	no																																				CCCAGCCCTTGACATTATGAGTCTTGGTCTACAAAGGTCTAAGGATCCATCAGCAAATGTGAAAATTACAGAAGAAGGTAACCATGTGCCACAGAAAACT	none
VEGFA_s1_K562_neg	chr21	32423914	32424014	5127	42	1	1	1	3	82	1	3	82	1	42	32423964	3	100	ENSG00000166979, ENSG00000265590	EVA1C, CFAP298-TCP10L	protein_coding, protein_coding	intron, intron		13665	no																																				CCTCATCTGGGGCTGGAGGAGCAGAGAGGAAGAAACCTAAGAATGATCTCCAAAACAAATCTTTAATTCGGATGAGTATAATAGAGTGTAATCCCATTTC	none
VEGFA_s1_K562_neg	chr21	32511505	32511605	5128	42	1	1	1	2	15	1	2	15	1	42	32511555	2	100	ENSG00000166979, ENSG00000265590, ENSG00000242220	EVA1C, CFAP298-TCP10L, TCP10L	protein_coding, protein_coding, protein_coding	intron, intron, intron		2626	no																																				GGCAACCCAGAAAAAAAATGGGTACATGACATGAGCCAGCATTTGGAGAAGAGGAAATACATAAGCATGTGAAGACAGGTACAGATCAGGGGAACACAAA	none
VEGFA_s1_K562_neg	chr21	32649137	32649237	5129	42	1	1	1	4	120	1	4	120	1	42	32649187	4	100	ENSG00000159082	SYNJ1	protein_coding	intron		14844	no																																				CACTTTATTATAATTGCCTGCTTACTTACACGTAACACCCAATAAGCTATGAGTTCTGGAAAGGCAAGAACCACAGCTGTCGAATCTCCAGCACCCAGCT	none
VEGFA_s1_K562_neg	chr21	32723887	32723987	5130	42	1	1	1	2	6	1	2	6	1	42	32723937	2	100	ENSG00000159082	SYNJ1	protein_coding	intron		3991	no																																				TGAAGAGAAGGTAGAGATAAAGGTGAGCTGGAGTGGTTGGGGCAGAGTCTTATGAAGGAAGAAGACCTGAGTAGGACCTCGGTGGGACTGACAGGCTCAG	none
VEGFA_s1_K562_neg	chr21	32780429	32780529	5131	42	1	1	1	2	164	1	2	164	1	42	32780479	2	100	ENSG00000205930	EPCIP-AS1	lncRNA	intron		27683	no																																				AAATGGACTAAGACACCAAGTTACATTGTACTGGCTGATGCAAAGTGGGCTGATCAGAATCTCCCGAGATTTTGCCCTTGAAACAGAGACAGTGAGTCCC	none
VEGFA_s1_K562_neg	chr21	33571077	33571177	5132	42	1	1	1	9	51	1	9	51	1	42	33571127	9	100	ENSG00000159147, ENSG00000159140	DONSON, SON	protein_coding, protein_coding	intron, intron		1031	no																																				TACTTTGGGAAGCAAATTATTTTGATAAATTATGAGATAAAGATATGTTCAGACCAAATTTTAAATTATAGATAAAAGTAGCACTTAAAGGAAAAGATTC	none
VEGFA_s1_K562_neg	chr21	33587151	33587251	5133	41.95	1	1	1	2	132	1	2	132	1	41.95	33587201	2	100	ENSG00000249209, ENSG00000159147	ENSG00000249209, DONSON	protein_coding, protein_coding	intron, intron		12300	no																																				GGTTCAGTGCTATGCCACAACCTGTGGAGGTGGGCCAGGAGGGCTGGCTCTGAGTGATGAACTGGAGAAGTCAACTGCCCAAAGAAGAGTGGTAAAAACT	none
VEGFA_s1_K562_neg	chr21	33783468	33783568	5134	42	1	1	1	2	125	1	2	125	1	42	33783518	2	100	ENSG00000205726, ENSG00000249209	ITSN1, ENSG00000249209	protein_coding, protein_coding	intron, intron		23471	no																																				TTCACTTTGCTTTCATGCTTACATGGTGTGTGTTTGTGTGTACACTATATATGTTCTATATTCATGCATATATGATTATGTGTGGTATGTCAGTATTGGA	none
VEGFA_s1_K562_neg	chr21	34292378	34292478	5135	42	1	1	1	3	88	1	3	88	1	42	34292428	3	100	ENSG00000243927, ENSG00000159197, ENSG00000227456	MRPS6, KCNE2, LINC00310	protein_coding, protein_coding, lncRNA	intron, intron, intron		6541	no																																				AGAACAGGAGTTCAGCATTAGCATTCCCAAATAGAAAGGACATGGGCCTCGGAGTCAGCTAGGTCTAAATTCAAAATGTGATTCCACAGTTTACAAGCCT	none
VEGFA_s1_K562_neg	chr21	34315166	34315266	5136	42	1	1	1	2	8	1	2	8	1	42	34315216	2	100	ENSG00000243927, ENSG00000159197, ENSG00000227456	MRPS6, KCNE2, LINC00310	protein_coding, protein_coding, lncRNA	intron, intron, intron		16245	no																																				CAAAACAAAACAAAACAAAACAAAAACAAAAAACCAAAAAACAAACAAAAAAACCCCCTTGATTTCAGGATTTCTGACTTCCAGAACTGTAAGATAATAT	none
VEGFA_s1_K562_neg	chr21	34445729	34445829	5137	1	1	1	1	2	18	1	2	18	1	1	34445779	2	100						1983	no																																				TGCTCCATCTGGATGGTGCCCACATTCCCTGCTCTGTCCAGACGGTGCCCACATTCCCTGCTCTGTCTGGACGGTGCCCACATTCCCTGATCTGTCCGGA	none
VEGFA_s1_K562_neg	chr21	34510534	34510634	5138	42	1	1	1	2	122	1	2	122	1	42	34510584	2	100	ENSG00000180509	KCNE1	protein_coding	exon		15	yes																																				GCTCTCTCCCCAATTTCCTTCAGGCCCTTGCTCCAAAAGCTCCTTCCGGGTGAAGCCTCCCCTCCCATCCTCCTTAAAGCTTCAGCCTCTACCTGGGACA	none
VEGFA_s1_K562_neg	chr21	34713451	34713551	5139	42	1	1	1	2	109	1	2	109	1	42	34713501	2	100	ENSG00000159212	CLIC6	protein_coding	intron		3440	no																																				CAGACGAAGACATTGCTGAAATTGATTTCCTCTGACATTCGCACACATCTTATAGAGTTGGTTTTGGCATGTGGAATGTGTTTGTAGCCGTGCTGTCAGT	none
VEGFA_s1_K562_neg	chr21	34914992	34915092	5140	42	1	1	1	4	231	1	4	231	1	42	34915042	4	100	ENSG00000159216	RUNX1	protein_coding	intron		2133	no																																				ACCTTGGCCTGGTCATTCGTGCTCAGTTTCCTGAATTATAGAATGAGGATAACGATTCCTCCTTTACAGCACCGTTATGAGGACTAAATGAGATATTCAA	none
VEGFA_s1_K562_neg	chr21	35100310	35100410	5141	42	1	1	1	7	84	1	7	84	1	42	35100360	7	100	ENSG00000159216	RUNX1	protein_coding	intron		85	yes																																				GCTCTCCAGCTCTGTTAAACAAGAGAAAGATGCTTGTGATGCCTCAGCTCAACTGTAATGAGGTCAACTCCTATCACTGCCGTTTCATCTCAGTGTTGAT	none
VEGFA_s1_K562_neg	chr21	35388375	35388475	5142	42	1	1	1	2	31	1	2	31	1	42	35388425	2	100	ENSG00000159216, ENSG00000309377	RUNX1, ENSG00000309377	protein_coding, lncRNA	intron, intron		15647	no																																				TATCTTCTCCAACCTCTCTCCTTATTTTTTAGGATTTCAATTATAAATATATTAGATCACCTGATATTGTGCCACAGGTCACTGAAGCTCTCATCATATT	none
VEGFA_s1_K562_neg	chr21	35403617	35403717	5143	42	1	1	1	3	137	1	3	137	1	42	35403667	3	100	ENSG00000159216, ENSG00000309377	RUNX1, ENSG00000309377	protein_coding, lncRNA	intron, intron		405	no																																				TTGTTCAAACTCAAAAAGATGCTTGAACCAGGTGACTATACACTCACATCAAATACACAGAGAAAAATATTTTGAAGAGTAATGTTACAAAATGTGTAAT	none
VEGFA_s1_K562_neg	chr21	35570392	35570492	5144	42	1	1	1	2	7	1	2	7	1	42	35570442	2	100	ENSG00000159216	RUNX1	protein_coding	intron		1907	no																																				TTCAAATTGAAAATATTACAAAATATTTTAACTTCATCCTATAGATTGCTATTACTTATATTTCTGTTTTCACCATTTCTTAAAGCAACATCTAAGTAAT	none
VEGFA_s1_K562_neg	chr21	35574390	35574490	5145	42	1	1	1	2	171	1	2	171	1	42	35574440	2	100	ENSG00000159216	RUNX1	protein_coding	intron		5905	no																																				TATATTTACAACGTTGAAACACTCCTGTTCTTAACTTCCTCTATAATTTCTGACTGATTATAGGCTCCAGTTTTCTTCCTCTCTTTCTCTGTATCTCTGT	none
VEGFA_s1_K562_neg	chr21	35955084	35955184	5146	42	1	1	1	3	139	1	3	139	1	42	35955134	3	100	ENSG00000159216	RUNX1	protein_coding	intron		13143	no																																				ACATCTGCATCCCTTCTCCACCCTGCTTTCCTCCATAGCACTCCCATGCTTGACATTCTTTACATTGGGTCTACTCCTCCCTTTTGATTATTCCACGCCT	none
VEGFA_s1_K562_neg	chr21	36220082	36220182	5147	42	1	1	1	2	33	1	2	33	1	42	36220132	2	100	ENSG00000142197	DOP1B	protein_coding	intron		2656	no																																				TTTTGTTCCTTTTAAGGGAATACAACTTTTTCCTTTTTGCTTTACTCTTAATGTAATTTCCTTCTGCCTGAACTAGCATTGGGTACATTGAAAATTTAAA	none
VEGFA_s1_K562_neg	chr21	36539172	36539272	5148	42	1	1	1	2	6	1	2	6	1	42	36539222	2	100	ENSG00000286517, ENSG00000159261, ENSG00000230479	ENSG00000286517, CLDN14, LNCTSI	lncRNA, protein_coding, lncRNA	intron, intron, intron		1458	no																																				CTCTGTGCCAGGCTCTGTGTCAGACGGGAATATAAGTTTGTGAACAAATCAGATAAGATCCCCACACTCAAGGTGTTTAAGGTCTACTGGGAGACATGGC	none
VEGFA_s1_K562_neg	chr21	36609455	36609555	5149	42	1	1	1	2	20	1	2	20	1	42	36609505	2	100	ENSG00000230479	LNCTSI	lncRNA	intron		3183	no																																				ACAGAGGGACCTTTGACCTAATTATTCCCAATTGCTTGTCTCCATCAATCACATTCTCTTGATAATTGCCCAGCTCCCCACTCTGTTCTTCAGTTTTTTT	none
VEGFA_s1_K562_neg	chr21	36913739	36913839	5150	42	1	1	1	4	26	1	4	26	1	42	36913789	4	100	ENSG00000159267	HLCS	protein_coding	intron		18285	no																																				TGGGCAACAAAGACTCCATCTTAAAAAAAAAGAAACTTGAATGTGAACCTTGAAGCTACCACCCACTAGCTGTGCCTACTTAGACAAGGCTGTGAGAGGA	none
VEGFA_s1_K562_neg	chr21	36979310	36979410	5151	39.69	1	1	1	3	74	1	3	74	1	39.69	36979360	3	100	ENSG00000159267	HLCS	protein_coding	intron		3828	no																																				ATTATAAACCCTTGATGCTATAAATTTAATGGAGCTGGAAATAAATTCCCTGGAAAGACTATGGTGGGAGAAGGGGGGCATTACCTTCATCCGTTTACAT	none
VEGFA_s1_K562_neg	chr21	37150724	37150824	5152	42	1	1	1	5	146	1	5	146	1	42	37150774	5	100	ENSG00000182670	TTC3	protein_coding	exon		29448	no																																				TTATGTGTGCTTCTGAAATACTTGTTACTTGTGGTTTTGTGTTTTATGTCATGGGAGTATGAGACAAATTTTGGATGTCTTTGTTTTATTTAAAGTTTGA	none
VEGFA_s1_K562_neg	chr21	37395552	37395652	5153	42	1	1	1	10	130	1	10	130	1	42	37395602	10	100	ENSG00000157540	DYRK1A	protein_coding	intron		1553	no																																				ATTTATTGAATTAAATTTAAATTAAATTTCTCTCCTGGGGATGGGATACTCAAAAAAAGGTTGAGAAACATAATCCTATAAGAATTACTCTGGCATAGTA	none
VEGFA_s1_K562_neg	chr21	37610224	37610324	5154	42	1	1	1	2	134	1	2	134	1	42	37610274	2	100	ENSG00000157542, ENSG00000286717	KCNJ6, ENSG00000286717	protein_coding, lncRNA	exon, intron		12672	no																																				ACTATGGGGTTCAAATGTTTGTTGAAAAAGATGAGGAAACTACAGCAGATTAGTCTTTTTGCTTAAGCTTGCATGGAATGTTCATCAAGTTAGACTGCAT	none
VEGFA_s1_K562_neg	chr21	37882945	37883045	5155	42	1	1	1	3	148	1	3	148	1	42	37882995	3	100	ENSG00000157542	KCNJ6	protein_coding	intron		4227	no																																				GTGCACTCATGAGTGATAGTGCATGTGTGTGGATGCATGTGTGTATGCTCATGTGCCTGTGTGTTTGTATGCATATGTGGGTCTGTATGTGCATGTGTAT	none
VEGFA_s1_K562_neg	chr21	38263996	38264096	5156	42	1	1	1	4	24	1	4	24	1	42	38264046	4	100	ENSG00000157551	KCNJ15	protein_coding	intron		5943	no																																				TTTGAACTATTTTTAAAAATCACAGTTGAGTGCACACAGATCCACAGTGCCAGAATCTTACTTTTGAGCTCAACATTAAATATAGATCTTAACTACATCT	none
VEGFA_s1_K562_neg	chr21	38269276	38269376	5157	42	1	1	1	3	20	1	3	20	1	42	38269326	3	100	ENSG00000157551	KCNJ15	protein_coding	intron		663	no																																				CCAGAGCCAGAGTCTGTCCGTTAAAAACTTTCAAGCTTTTTTTTTAAACTTATAAAAGGCGTTATACCCTATAGCCACTCAAACTTGTATAAACAAGAGT	none
VEGFA_s1_K562_neg	chr21	38270610	38270710	5158	42	1	1	1	6	145	1	6	145	1	42	38270660	6	100	ENSG00000157551	KCNJ15	protein_coding	intron		669	no																																				CTCCTACCCTGTACCTTTCCCACTATAGCATATTGCCTCCCTATCACCAAAATGCCCAACACGAAGTTGAACATGGCATAATATCAAATGAACTTGTGAT	none
VEGFA_s1_K562_neg	chr21	38739518	38739618	5159	42	1	1	1	2	262	1	2	262	1	42	38739568	2	100	ENSG00000302272, ENSG00000223806	ENSG00000302272, LINC00114	lncRNA, lncRNA	intron, exon		7074	no																																				CATAAGTGAAGCATAGCAAAGTCTTAAAAAAAAATTGCGGCAAATTGGTCTGAGAGTCCACCATTATGACAGATTACAATGACCAAGGGCATTCGCCTCT	none
VEGFA_s1_K562_neg	chr21	39000755	39000855	5160	42	1	1	1	2	18	1	2	18	1	42	39000805	2	100	ENSG00000296867, ENSG00000235888	ENSG00000296867, LINC02940	lncRNA, lncRNA	intron, exon		3589	no																																				CTGTCACAATGGGAAGACAGCTGAGTGTGAGACACATGGAGACCCAGCCTTGACCACCACTGGGGAGGACAAGCTCAGGAGAAGGAAGAGGAGTGACTGG	none
VEGFA_s1_K562_neg	chr21	39032094	39032194	5161	40	1	1	1	8	94	1	8	94	1	40	39032144	8	100	ENSG00000235888	LINC02940	lncRNA	intron		6405	no																																				GCAGTGGCTCACACCTGTAATCCCAACACTTTGGGAGGCTGAGGAGGGTGGATCACCTGAGGTCAGGAGTTCAAGACCAGCCTGGCCAACATGGTGAAAC	none
VEGFA_s1_K562_neg	chr21	39354685	39354785	5162	42	1	1	1	2	28	1	2	28	1	42	39354735	2	100	ENSG00000298029	ENSG00000298029	lncRNA	intron		5456	no																																				CGTGCCACTACCCTCCAGCCTGGGTGACAGACTGAGACTGCATCTCAAAAGAAGGAAAAAAAAAAACAAAGGAACTACCAAACAGAAAACAATGAACAAG	none
VEGFA_s1_K562_neg	chr21	39549075	39549175	5163	42	1	1	1	2	33	1	2	33	1	42	39549125	2	100	ENSG00000184809	B3GALT5-AS1	lncRNA	intron		24567	no																																				AGGTTTTGTTTAGATCATCTCCTTCAGGGGTCTGCTCAATGTCGTCTTATCAACAAGGCCTCCCCTGACTGCTTGATTTAAAATGAAACTCCTTCCTCAA	none
VEGFA_s1_K562_neg	chr21	39608273	39608373	5164	42	1	1	1	9	125	1	9	125	1	42	39608323	9	100	ENSG00000183778, ENSG00000184809	B3GALT5, B3GALT5-AS1	protein_coding, lncRNA	intron, intron		7260	no																																				CCTTAGAACTGGCTTAGGTTTACATGCTCCAGAGCTCACTAGAAATGTCAGGGAAGGCACAGCCATGGGGAAGGGGGTGCACTGTGCCAAGAATTTTGCT	none
VEGFA_s1_K562_neg	chr21	39676474	39676574	5165	42	1	1	1	3	103	1	3	103	1	42	39676524	3	100	ENSG00000225330	ENSG00000225330	lncRNA	intron		2633	no																																				CAGTGCTTTTAGCAGCGATGCTTTGGGTAATGCTTGCTCATCTCAGGAAAGAAACAAGAGCGTCAGACAGGGGAGGAACCCTGGAGATCCCCTGGCCCAA	none
VEGFA_s1_K562_neg	chr21	39771347	39771447	5166	42	1	1	1	2	94	1	2	94	1	42	39771397	2	100	ENSG00000183067	IGSF5	protein_coding	intron		965	no																																				CCAATCACATCTGCTGTCAGCTTAATAATCTTATACCCTCGTCTGCTTTTTAAATTCCATCTTAAAGTTTTTTTTCTCCTATTACATTTGAAAACCATTT	none
VEGFA_s1_K562_neg	chr21	40234455	40234555	5167	42	1	1	1	2	39	1	2	39	1	42	40234505	2	100	ENSG00000171587	DSCAM	protein_coding	intron		21352	no																																				AGATCATTGTAAGCTATTACGTGCTTTTCCATACTTGGTAATGTTGAGTCAAGATGTGGCTGGTTCTTGAACTTTTGGGAAATAAGGAATATGAAAATTC	none
VEGFA_s1_K562_neg	chr21	40710098	40710198	5168	40	1	1	1	12	137	1	12	137	1	40	40710148	12	100	ENSG00000171587	DSCAM	protein_coding	intron		15443	no																																				GCTTTTTTTCACGTTTGTTGGCTGCATAAATGTCTTCTTTTGAGAAGAGTCTGTTTATATCATTTGCCCACTTTTTGATGGGGTTTTTTTTCTTGTAAAT	none
VEGFA_s1_K562_neg	chr21	40789844	40789944	5169	32	1	1	1	2	10	1	2	10	1	32	40789894	2	100	ENSG00000171587	DSCAM	protein_coding	intron		1891	no																																				GTGCCCGGCCTCTGCTGTATTTCTTAAAGTTAGATGTTCATTCTCAGCCTCACAGGACAGAATTCTACCGTTAGGAGTCATGAAATCAGTGGTGGGAAGC	none
VEGFA_s1_K562_neg	chr21	40805311	40805411	5170	42	1	1	1	3	74	1	3	74	1	42	40805361	3	100	ENSG00000171587	DSCAM	protein_coding	intron		17358	no																																				TCCTTCTGTTTGTTCATTCCCCCTCCATCCTGCCTTCTGGCTCATGAGGCTGACCAGTAATCATGACATCAGTGAGATTCCATGCCCTCTGACTTTTGGT	none
VEGFA_s1_K562_neg	chr21	41353558	41353658	5171	42	1	1	1	3	12	1	3	12	1	42	41353608	3	100	ENSG00000183844	FAM3B	protein_coding	intron		4210	no																																				AATGAATAGTCTCTTCAACAAATGGTATTGGGAAAGCTGGATATTCACATGGAAAAGAATAGACTTGGACCCTACCTCATACCATATACAAAAATTAAGT	none
VEGFA_s1_K562_neg	chr21	41417898	41417998	5172	42	1	1	1	5	28	1	5	28	1	42	41417948	5	100						2486	no																																				TGGGAGCTACAGGATGAGATTTGGGTGAGGACACAGAGCCAAACCATATCAGAGTGATTGACTATACATTGTTAAGCTACAGGGTGTGGATTACAGCGTC	none
VEGFA_s1_K562_neg	chr21	41433266	41433366	5173	42	1	1	1	2	26	1	2	26	1	42	41433316	2	100	ENSG00000157601	MX1	protein_coding	intron		931	no																																				CCCCCTGTGCTTTACCAGGCTCTCCAGGTGATTCTGCTGTGTGCTGGAGTTTGAGGACCATGTGTAAACCCTTGCACATCCCCCTGGGAGCCACATGCAT	none
VEGFA_s1_K562_neg	chr21	42013268	42013368	5174	42	1	1	1	2	35	1	2	35	1	42	42013318	2	100	ENSG00000237232	ZNF295-AS1	lncRNA	intron		211	no																																				CCTGCCCAATGCCTGACTTTCAGTCTAAATTCCTTACCTCTTTCAGCTTCTGGTGGCTGCCAGCATTTCTGAGCTTGTGGCTGTATCACTCCAATCTCTG	none
VEGFA_s1_K562_neg	chr21	42123359	42123459	5175	23	1	1	1	4	18	1	4	18	1	23	42123409	4	100	ENSG00000177398	UMODL1	protein_coding	intron		977	no																																				GGTGCAGAGTGCTGGGGCAGGCTTCAGAGTCACGGCTTAAAACTCCTCCCTGCACAGACAGGATGAGAGGCAGTGGGACAGGAAGAGGCAGGAAAGCCAA	none
VEGFA_s1_K562_neg	chr21	42175471	42175571	5176	24	1	1	1	3	23	1	3	23	1	24	42175521	3	100						12117	no																																				ATCACTCCAACTTCCCTTCGAAGCTTCTCAGCTTCTTGGCTCCACGTGCTTTCTCTTGGCTACCATGTGGATTTTTAAAATCTGATTATTTTAGTAAGAA	none
VEGFA_s1_K562_neg	chr21	42564288	42564388	5177	42	1	1	1	5	324	1	5	324	1	42	42564338	5	100	ENSG00000160190	SLC37A1	protein_coding	intron		737	no																																				TAGGATGGGAGAATGGCTTGAGTCTGGGAGGTTGAGGCTGCAGTGAGCCATGATCATGCCATTGTGCTCCAGCCTGGGTGACAGAGTGAGACCCCATCTC	none
VEGFA_s1_K562_neg	chr21	42754636	42754736	5178	38	1	1	1	2	15	1	2	15	1	38	42754686	2	100	ENSG00000160191	PDE9A	protein_coding	intron		243	no	42754636	42754736	CTGAATTGTCATAATCCCCACGTGTCAAGGGCAGGGCCAGGTGGAGATCTTGAATCATGGGGGCAGTTTTCCCCATACTGTTCTCGTGATAGTGAGTAAG	watson	TCATGGGGGCAGTTTTCCCC	GGGTGGGGGGAGTTTGCTCC	gDNA : TCATGGGGGCAGTTTTCCCC_gRNA : GGGTGGGGGGAGTTTGCTCC	0.0367097	-0.8275	0.6	55	74	20	-7.65113	70	6	6	1, 2, 3, 10, 16, 18	0	0	0				0				ATA	NGG	3	2	2,3	42754707	-21	CTGAATTGTCATAATCCCCACGTGTCAAGGGCAGGGCCAGGTGGAGATCTTGAATCATGGGGGCAGTTTTCCCCATACTGTTCTCGTGATAGTGAGTAAG	none							0.12
VEGFA_s1_K562_neg	chr21	43587800	43587900	5179	41.955	1	1	1	2	228	1	2	228	1	41.955	43587850	2	100	ENSG00000160207	HSF2BP	protein_coding	intron		16567	no																																				AAGAACACACTCTCTGATGAGTGGCAGAAACTTGGGTTGCTTGCTACTGACAGAACTGCATAAATTAAGATGAAACTCATTACAATTTTCACTCACCCCC	none
VEGFA_s1_K562_neg	chr21	44554242	44554342	5180	42	1	1	1	7	135	1	7	135	1	42	44554292	7	100	ENSG00000175894	TSPEAR	protein_coding	intron		4448	no																																				AGAAGGTGGCTGTCTGTAGACCAGGAAGAGAGCCCTCTCCAGAGCACCACCATGTGGCACCCTGACTGATCCTGGACTTCCAGCTTCCAGAACTGGGAGA	none
VEGFA_s1_K562_neg	chr21	44899224	44899324	5181	42	1	1	1	2	12	1	2	12	1	42	44899274	2	100	ENSG00000160255	ITGB2	protein_coding	intron		237	no																																				CCCTGTCTGCCCCGCTCAGCGTCAGCCCTGCCCGTGCTTCGAACCCTCTCTGGGGAAGGCTGGAGAGGCAGAGGCTGCCACGCAGGAGTGCAGGGCAGAG	none
VEGFA_s1_K562_neg	chr21	45061260	45061360	5182	42	1	1	1	3	17	1	3	17	1	42	45061310	3	100	ENSG00000295969, ENSG00000293210	ENSG00000295969, SSR4P1	lncRNA, lncRNA	intron, intron		1079	no	45061260	45061360	GCCATCTGCAAGCTAGAGACACTAGGGTGCTGGTAGTGTGGCTCAGTATAAGTCCAAAAGCCCCAAACCAGGGAAGCCAATGGTAGAACTCTCTCTCCAA	crick	GGGTGCTGGTAGTGTGGCTCA	GGGTGGGGGGAGTTTG-CTCC	gDNA : GGGTGCTGGTAGTGTGGCTCA_gRNA : GGGTGGGGGGAGTTTG-CTCC	0.00569293	0.3407	0.619048	25	45	21	-13.7701	71.4286	6	5	6, 7, 10, 14, 20	0	1	1	17	17	1	0				GTA	NGG	3	2	2,3	45061319	-9	TTGGAGAGAGAGTTCTACCATTGGCTTCCCTGGTTTGGGGCTTTTGGACTTATACTGAGCCACACTACCAGCACCCTAGTGTCTCTAGCTTGCAGATGGC	gDNA							0.17
VEGFA_s1_K562_neg	chr21	45424939	45425039	5183	42	1	1	1	2	40	1	2	40	1	42	45424989	2	100	ENSG00000183535, ENSG00000182871	COL18A1-AS1, COL18A1	lncRNA, protein_coding	exon, intron		938	no																																				TTCCACTGAGGGTCCAAACCGGTCCAGGCGCGGGTTCCAGAACTTTCTTCAGATCTCTCGCACCTGAAAATTTCCTCTGTAGCCATTCGCAGGAGGTTTC	none
VEGFA_s1_K562_neg	chr22	10558559	10558659	5184	1	1	1	1	3	87	1	3	87	1	1	10558609	3	100						5218	no																																				ATGAAAAGTAAAACATACGTTTAAAATATCAGTAGTGATGTTTTCCCCTCCTTTTTAGCACATGTGCTTGTGATACAAGCACATTTTAATACAATTGTAG	none
VEGFA_s1_K562_neg	chr22	10737452	10737552	5185	32	1	1	1	2	50	1	2	50	1	32	10737502	2	100						41098	no																																				GGGCTCTATCCTTTACCCTCTTATTCCACATAATATCCCTGGAGTAAATCATCACATTTTAACTTCAATCACTAAATGCTTAATCCAAATTTCTATCTTC	none
VEGFA_s1_K562_neg	chr22	10743069	10743169	5186	30	1	1	1	2	55	1	2	55	1	30	10743119	2	100	ENSG00000301473	ENSG00000301473	lncRNA	intron		35481	no																																				AATGAAGAACTCAGACCAAATCTATTCTCTGGGGAAAATGCTGGCATTTTTAAAGGTCATTCGTTTTCCACCAAGAAAGTTTCAAATACTTTTCCTTTTA	none
VEGFA_s1_K562_neg	chr22	10746299	10746399	5187	6	1	1	1	4	117	1	4	117	1	6	10746349	4	100	ENSG00000301473	ENSG00000301473	lncRNA	intron		32251	no																																				TTCTCCTGTCTCAGCCTCCCAAGTAGCTGGGATTACAGGTGCACGCCATCACGCCTGGCTAATTTTGTATTTTTATAGAGACAGGTTTTCACCATGTTGG	none
VEGFA_s1_K562_neg	chr22	10860123	10860223	5188	1	1	1	1	2	40	1	2	40	1	1	10860173	2	100						2232	no																																				GGGCATTAGTCGTCAGGAAGTTACCTAGGCCCAAAGTGGACATCAGGCCCCATGTTGACACAAGATCCAGTTGGAAGTCAGGCCCCAGGTGGACACCCAG	none
VEGFA_s1_K562_neg	chr22	10948976	10949076	5189	1	1	1	1	2	140	1	2	140	1	1	10949026	2	100	ENSG00000283047, ENSG00000303605	FRG1FP, ENSG00000303605	transcribed_unprocessed_pseudogene, lncRNA	intron, intron		20148	no																																				GGTGTGTGAAATTATTAATCTTCATTTTTTAACTCACATATCTTTTTTCCAGCCTAGCATTATATATTGATAGGAAATCCACTAAAAGTAGATCACAAAA	none
VEGFA_s1_K562_neg	chr22	11155404	11155504	5190	1	1	1	1	3	21	1	3	21	1	1	11155454	3	100						3272	no																																				CACAATAGCAAAGGCTTGGAACCAACCCAAATGTCCAACAATGATAGACTGGATTAAGAAAATGTGGCACATATACACCATGGAATACTATGCAGCCATA	none
VEGFA_s1_K562_neg	chr22	11480114	11480214	5191	24	1	1	1	5	219	1	5	219	1	24	11480164	5	100						40409	no																																				TTACATTCACAACTTGGGTAGCTCATGCAAGAAGCTTAGCTTTGGCCTGTCTTAGCTTCCAACATGCTTTCTTCACTAAGCTTGATAATTTGAAGTGACA	none
VEGFA_s1_K562_neg	chr22	11490133	11490233	5192	40	1	1	1	4	170	1	4	170	1	40	11490183	4	100						50428	no																																				ACCTCCCAAAGTGCTGGAATTACAGGCATGAGCCACTGTACCTGTCCTAACAAACCATTTGAACTACAGGTTAAGCGAAGTCTCTCTCTCTGATATTTGG	none
VEGFA_s1_K562_neg	chr22	11604017	11604117	5193	32	1	1	1	2	208	1	2	208	1	32	11604067	2	100						1996	no																																				ACTGTCAGGAATCTACAGGACTTGGCTCTTATTTACATTCGACACACAATTAGAAATTTCATAAATGATGAGATGCCGGCCAAGGGGATTCTTCAAAGAC	none
VEGFA_s1_K562_neg	chr22	11781669	11781769	5194	1	1	1	1	3	39	1	3	39	1	1	11781719	3	100	ENSG00000290397	ENSG00000290397	lncRNA	intron		19979	no																																				CATTGACCTACTATCTTGTTTGAAAGCTAAAACCCAAAGAAATTTGTCTTTTTACATAAAACAAATTCAGCCCTTGCCTTCCTTGTAGATTACATCTTCC	none
VEGFA_s1_K562_neg	chr22	11834347	11834447	5195	1	1	1	1	5	75	1	5	75	1	1	11834397	5	100	ENSG00000290397, ENSG00000310416	ENSG00000290397, ENSG00000310416	lncRNA, lncRNA	intron, intron		4616	no																																				GGCTGGTCTTGAACTCCTGACTTCAGGTGATCCACCCACCTTGGCCCCCCAAAGTGCTGGGGTTAAAGGCATGAGACACTGCGCCCGTCCACCTCCTCTT	none
VEGFA_s1_K562_neg	chr22	11853211	11853311	5196	1	1	1	1	2	44	1	2	44	1	1	11853261	2	100	ENSG00000290397, ENSG00000310416	ENSG00000290397, ENSG00000310416	lncRNA, lncRNA	intron, intron		13426	no																																				GTGTTACATCCCCTGTAATATTGTTCATAATATTTAGAAGACGACAGGATGATATTACTCCCAATATAGTAGGAAGTATACACTCCCCTGTGATACTGTT	none
VEGFA_s1_K562_neg	chr22	11876930	11877030	5197	6	1	1	1	4	148	1	4	148	1	6	11876980	4	100	ENSG00000290397, ENSG00000310416	ENSG00000290397, ENSG00000310416	lncRNA, lncRNA	intron, intron		20439	no																																				GTTGGTTGTTTTTCATTTCAATGCCCTTTTGAAATCTTTAACTACATTGTGATGCTCAGAAATAATATGCAGAATTTTTGTGTCCTAAAATGGTATGTGA	none
VEGFA_s1_K562_neg	chr22	11944004	11944104	5198	1	1	1	1	2	40	1	2	40	1	1	11944054	2	100	ENSG00000290397, ENSG00000310416	ENSG00000290397, ENSG00000310416	lncRNA, lncRNA	intron, intron		12976	no																																				GTATAACTCACTTTATTGCAGTGGTCTGGAACCAAACCCACATATATCTCTGATGCATGGCCGTCCTGTATTGTACACTTAAAATAAAACTTAAGAGGGT	none
VEGFA_s1_K562_neg	chr22	11946800	11946900	5199	6	1	1	1	7	88	1	7	88	1	6	11946850	7	100	ENSG00000290397, ENSG00000310416	ENSG00000290397, ENSG00000310416	lncRNA, lncRNA	intron, intron		10180	no																																				AAAGAGACCTGTAACTAGTAAGAAGATTCAACCAGTAATCAAAAACCCCCCAAAAAAGAAAATTCCAGGTCCAGATAACTTCACTGGAGAATTTTACCAA	none
VEGFA_s1_K562_neg	chr22	11959638	11959738	5200	1	1	1	1	3	61	1	3	61	1	1	11959688	3	100	ENSG00000310416	ENSG00000310416	lncRNA	intron		2656	no																																				AGATGGCACCTGGAAAATCGGGCCACTGCCACCCTAATACTGAGCTTTTCTGACGGGCTTAGGAAACGGCACACCATGAGATTATATCCTGTACCTGGCT	none
VEGFA_s1_K562_neg	chr22	12065123	12065223	5201	1	1	1	1	2	42	1	2	42	1	1	12065173	2	100						19922	no																																				CATTGACCTACTATCTTGTTTGAAAGCTAAAACCCAAAGAAATTTGTCTTTTTACATAAAACAAATTCAGCCCTTGCCTTCCTTGTAGATTACATCTTCC	none
VEGFA_s1_K562_neg	chr22	12139040	12139140	5202	1	1	1	1	2	19	1	2	19	1	1	12139090	2	100	ENSG00000298316, ENSG00000298334	ENSG00000298316, ENSG00000298334	lncRNA, lncRNA	intron, intron		13448	no																																				GAACAGTATCACAGGGGAGTGTATACTTCCTACTATATTGGGAGTAATATCATCCTGTCGTCTTCTAAATATTATGAACAATATTACAGGGGATGTAACA	none
VEGFA_s1_K562_neg	chr22	12147537	12147637	5203	1	1	1	1	2	12	1	2	12	1	1	12147587	2	100	ENSG00000298316, ENSG00000298334	ENSG00000298316, ENSG00000298334	lncRNA, lncRNA	intron, intron		4951	no																																				CGGTTAGGACTAAAGTTATACATTTTGTCTAAGAATACCATAGAATTGATGTTTTGTCCTACTCAGTGCATCATATAAGAAGTTACATGAAGTTCATTTA	none
VEGFA_s1_K562_neg	chr22	12176201	12176301	5204	6	1	1	1	4	76	1	4	76	1	6	12176251	4	100	ENSG00000298316	ENSG00000298316	lncRNA	intron		261	no																																				GGAACCCTGGGATCACCACCAAGCCCACCACTTTCACTGAGTTACTCCCCAGTCTCCAGCACGTCTTTATCTCCAACCCTCAGGGACTCGCCTGTCTGTC	none
VEGFA_s1_K562_neg	chr22	12204472	12204572	5205	1	1	1	1	2	194	1	2	194	1	1	12204522	2	100	ENSG00000298316	ENSG00000298316	lncRNA	intron		14109	no																																				GCGATAAAAAGCATCCAAATAGGAAATGAAGTCAAATTATCTCTCTTCACTGATGATATGATTCTACACCTAGAAATCCCTAAAGACTGTGCCAAAAGGC	none
VEGFA_s1_K562_neg	chr22	12503720	12503820	5206	1	1	1	1	2	54	1	2	54	1	1	12503770	2	100						38958	no																																				AAAAGGAAATATCTTCACATAAAAACTGGATAGAAGCATTCTGAGAAACTTATTTTTGATGTGTGCATTCATCTGTCATAGTTTAACCTTTATTTTGAAG	none
VEGFA_s1_K562_neg	chr22	12875861	12875961	5207	1	1	1	1	2	14	1	2	14	1	1	12875911	2	100						898	no																																				ATATATGCACACAATACAGAAGCACCCAGATTCATAAAGCAAGTCCTTAGTGATCTCCAAAGTGACTTAGACGCCCACAAAATAATAATGGGAGACTTTA	none
VEGFA_s1_K562_neg	chr22	12896681	12896781	5208	6	1	1	1	2	67	1	2	67	1	6	12896731	2	100						4884	no																																				AATGCCCTTTAGCTCAATGAAGAAATCATAAGAAACACCTTTAAATACATTGAACTGAATACAAATAAAAATATACTATATCAAAAGGTATGGGATAAAG	none
VEGFA_s1_K562_neg	chr22	13000588	13000688	5209	1	1	1	1	2	31	1	2	31	1	1	13000638	2	100						108791	no																																				AGAAATAACTTCACATAAAAACTAGACACAAGCATTCTGAGAAACTTCCTTTTTATCTGTGCATTCACCTCACAGAGTTGGACCTTTCTTTTCATTGAGC	none
VEGFA_s1_K562_neg	chr22	13911793	13911893	5210	1	1	1	1	2	6	1	2	6	1	1	13911843	2	100						1019996	no																																				GGGATATTTGGATAGATTTCAGGATTTCGTTGGAAACGGGAATATCTTCATATAAAATCTCGACAGAAGCATTCTCAGAAACTTCCTTGTGATATGTGCA	none
VEGFA_s1_K562_neg	chr22	14118327	14118427	5211	1	1	1	1	2	30	1	2	30	1	1	14118377	2	100						1100838	no																																				GGATAGCTGTGAAGATTTCGTTGGAAACGGGAATATCTTCCTATAAAATCTAGACAGAAGCATTCTCAGAAACTGCTCTGTGATGTCTGCATTCAAGTCA	none
VEGFA_s1_K562_neg	chr22	14143802	14143902	5212	1	1	1	1	2	27	1	2	27	1	1	14143852	2	100						1075363	no																																				ATAAACTTGTTTGTGATGTGTGAACTCAGCTAACAGAGGTGGATCTTTCTTTTGATAGAGCAGTTCTGAAAAACACGTTTTGTTAAATCTGCAAGTGGAC	none
VEGFA_s1_K562_neg	chr22	15305396	15305496	5213	1	1	1	1	2	25	1	2	25	1	1	15305446	2	100						15001	no																																				AAATTTCTATTTACAATGTACCCAAAATGGGATGCAAACTCGAATTTGGTTGATCTTCTGAAATACATACCTGTGTTTTAAGATTTGCTTGAGCAAACCT	none
VEGFA_s1_K562_neg	chr22	15624412	15624512	5214	1	1	1	1	4	119	1	4	119	1	1	15624462	4	100	ENSG00000224435, ENSG00000230471	NF1P6, ENSG00000230471	transcribed_unprocessed_pseudogene, lncRNA	intron, intron		12658	no																																				AACATGTAAACTGCTCTCTTTTTATGTCTTTCTTCCTACCAATAACCAGATATCTACTCTATTTCTGTACTTCATTCAACAAATTAAGATTTACAAGACC	none
VEGFA_s1_K562_neg	chr22	15660137	15660237	5215	1	1	1	1	2	19	1	2	19	1	1	15660187	2	100						16455	no																																				ATAAGGTGTCAAAATTTGGCATTGGGGTTTCAAAAGTATAAACCCAGCCCAAAACGGAATGATCTTTACTTGTGTAATTTTTAATAAGTAAGACATTGAT	none
VEGFA_s1_K562_neg	chr22	15709000	15709100	5216	1	1	1	1	4	42	1	4	42	1	1	15709050	4	100	ENSG00000198062	POTEH	protein_coding	intron		19131	no																																				GGAGGGAACCAGGTCAAAAAAGCAACCCAACTGCCTATTAAAGGAATCATATCTTGCAGAATGGGACCTTTGGTGTTAGTGCACAAACACAATAACATTC	none
VEGFA_s1_K562_neg	chr22	15889545	15889645	5217	1	1	1	1	3	49	1	3	49	1	1	15889595	3	100	ENSG00000223875	NBEAP3	transcribed_unprocessed_pseudogene	intron		22721	no																																				GGGCATTAGTCGTCAGGAAGTTACCTAGGCCCAAAGTGGACATCAGGCCCCATGTTGACACAAGATCCAGTTGGAAGTCAGGCCCCAGGTGGACACCCAG	none
VEGFA_s1_K562_neg	chr22	16349975	16350075	5218	36.84	1	1	1	5	243	1	5	243	1	36.84	16350025	5	100						38837	no																																				TGCAATGGAATGGAATGGCCTCGAATGGAATGGAATGGACTCAAACGGAATGGAGGTGAAAGGACTCGTATTGAATGCAATGGCATTTAATATACTCGAA	none
VEGFA_s1_K562_neg	chr22	16382603	16382703	5219	35	1	1	1	5	24	1	5	24	1	35	16382653	5	100						6209	no																																				GGCATACAAAGAATGGGAAAGTATGGCTCATTCAAAGGAACAAAACAAATTGACAGAGAATATCTCTAAGGGAACTCAGACATCAAACTTACTAGACAAA	none
VEGFA_s1_K562_neg	chr22	16424469	16424569	5220	32	1	1	1	2	139	1	2	139	1	32	16424519	2	100	ENSG00000229658	PABPC1P9	unprocessed_pseudogene	exon		15905	no																																				GTTTTAGTCTTGAAGGTGGGGTTTTACCAGGGGACCCTTGGCTGCCTCCTGTCTCTATCACTTTCACATTAGGTGCTCTGTGGTGAAAACGGTTTCAAAG	none
VEGFA_s1_K562_neg	chr22	16517215	16517315	5221	1	1	1	1	3	22	1	3	22	1	1	16517265	3	100						3272	no																																				CACAATAGCAAAGGCTTGGAACCAACCCAAATGTCCAACAATGATAGACTGGATTAAGAAAATGTGGCACATATACACCATGGAATACTATGCAGCCATA	none
VEGFA_s1_K562_neg	chr22	16614812	16614912	5222	18	1	1	1	2	6	1	2	6	1	18	16614862	2	100	ENSG00000290418	TPTEP1	lncRNA	exon		543	no	16614812	16614912	CAAAGAACCTTCTTAAGGGTGGGGGAGATTACAAAGTACATTGATCAGTTAGGGTGGGGCAGGAACAAATCACAATGGTGGAATGTCATCAGTTAAGGCT	crick	GGGTGGGGG-AGATTACAAA	GGGTGGGGGGAGTTTGCTCC	gDNA : GGGTGGGGG-AGATTACAAA_gRNA : GGGTGGGGGGAGTTTGCTCC	0.0849309	-1.3761	0.5	17	35	19	-15.7518	70	6	5	13, 16, 18, 19, 20	0	1	0				1	10	10	1	GTA	NGG	3	2	2,3	16614881	-19	AGCCTTAACTGATGACATTCCACCATTGTGATTTGTTCCTGCCCCACCCTAACTGATCAATGTACTTTGTAATCTCCCCCACCCTTAAGAAGGTTCTTTG	gRNA							0.12
VEGFA_s1_K562_neg	chr22	16710135	16710235	5223	36	1	1	1	3	224	1	3	224	1	36	16710185	3	100	ENSG00000235343	LINC01665	lncRNA	intron		166	no																																				GAGTTCTGCCAGAGGTACAAAGAGGAGCTGGTACCATTCCTTCTAAAACTATTCTGAACAATAGAAAAAGAGGGACTAACTCATTTTATGAGGCCAGCAT	none
VEGFA_s1_K562_neg	chr22	16908696	16908796	5224	30.5	1	1	1	2	7	1	2	7	1	30.5	16908746	2	100						3967	no																																				CTTTTATGCATTCTTGCGTAACTCAGAATGTTATGTGAGATATTAAGAGTCATATGTCATTTTCAACTAAAATTATCAATATTTATCTTATAACTAACAG	none
VEGFA_s1_K562_neg	chr22	17026089	17026189	5225	1	1	1	1	4	53	1	4	53	1	1	17026139	4	100						10016	no																																				ACCACCAGGCCTGCCCTACAAGAGCTCCTGAAGGAAGCAGTAAACACAGAAAGAACAACCAGTACCAGCCACTGCAAAAACATGCCAAATTGTAAAGGCC	none
VEGFA_s1_K562_neg	chr22	17153296	17153396	5226	42	1	1	1	2	14	1	2	14	1	42	17153346	2	100	ENSG00000069998	HDHD5	protein_coding	intron		85	yes																																				GGCATCAACCTCAAAAAGAACTCAGCAAGGGTCACCCAGTTCACAAGTGCTGGATTCAGGATTCAGTCTCAAATTCAGCTGGCAACTCGGCAGCACCTCA	none
VEGFA_s1_K562_neg	chr22	17168494	17168594	5227	42	1	1	1	4	116	1	4	116	1	42	17168544	4	100						82	yes																																				AGTAGCTGGGATTACAGTCTCCCACCATCATGCCTGGCTAATTTTTGTAGAGATGGGGTTTCACCAAGTTGGCCAAGCTGGTCTTGAACTCCTAACCTCA	none
VEGFA_s1_K562_neg	chr22	17414251	17414351	5228	40	1	1	1	3	16	1	3	16	1	40	17414301	3	100	ENSG00000099954	CECR2	protein_coding	intron		14882	no																																				GTGAGCCACTGCGCCCGGCGGAAGGAGGATTATTAATCACTCTAGATCCCTAGGAGACAGATTCTCAGTGTTGACAGAGTTTTGAAGTGTATTGCAGGTA	none
VEGFA_s1_K562_neg	chr22	17528148	17528248	5229	42	1	1	1	2	9	1	2	9	1	42	17528198	2	100	ENSG00000099954, ENSG00000286195	CECR2, ENSG00000286195	protein_coding, lncRNA	intron, intron		13461	no																																				GCAACCTAAGTGTCCGTCAGCAAATGAATGGATAAAGAAAATGTGGTACTGATACACAAGGGAGTACTATTCAGCCATAAAAACAGAAAGATGCAGTCGT	none
VEGFA_s1_K562_neg	chr22	17813183	17813283	5230	42	1	1	1	6	79	1	6	79	1	42	17813233	6	100	ENSG00000243156	MICAL3	protein_coding	exon		868	no																																				AGCAGGAGCCTCTTCTCATTCCATCACACCTTGTGCAGAGCCGCTCTGAGGGTCAAGGTGAGTCACATCTGCTCTTGTGGTCTCACCAGCCATATTAAAC	none
VEGFA_s1_K562_neg	chr22	18982452	18982552	5231	42	1	1	1	2	86	1	2	86	1	42	18982502	2	100	ENSG00000273032	DGCR5	lncRNA	intron		898	no																																				GTAATCCCAGCACTTTGGGAGGTTGAGGCAGGTGCATCATGAGGTCAGGAGATCGAGACCATCCTGGCTAACACGGTGAAATCCCGTCTCTACTAAAAAT	none
VEGFA_s1_K562_neg	chr22	19129580	19129680	5232	42	1	1	1	7	88	1	7	88	1	42	19129630	7	100	ENSG00000223461	ENSG00000223461	lncRNA	intron		2605	no																																				CTCAGCCCCAGGATTCCCCAGCACCAAGGCCCATCCACTCACAGTCTAGCAAACAAGACTAAGACCTGACCTTCTCTGTCTCCTGCTGATCCTGAGGCCC	none
VEGFA_s1_K562_neg	chr22	19344746	19344846	5233	42	1	1	1	2	90	1	2	90	1	42	19344796	2	100	ENSG00000100084	HIRA	protein_coding	intron		12076	no																																				ACAGAATTCCAAAGTACATTAAAAGAATTATACACCATGACCAAGTGGGATTTATTCCTTGAATGCAAGAATGGTTTAACATATGAAAACCAATCACTGT	none
VEGFA_s1_K562_neg	chr22	19710885	19710989	5234	42	5	2	1	33	363	5	33	363	2	42	19710938	16	48.5	ENSG00000304096	ENSG00000304096	lncRNA	intron		14	yes	19710885	19710989	CTTGGGAGCAGGTCTTGTGGGTGACAGGCTTCAGAGGGGGAGCAGTTTGCTCCAGGTGACACATGTCGCCACACTCCCAAGCCTGTCATCTGCAGTTAGGGCTG	crick	GAGGGGGAGCAGTTTGCTCC	GGGTGGGGGGAGTTTGCTCC	gDNA : GAGGGGGAGCAGTTTGCTCC_gRNA : GGGTGGGGGGAGTTTGCTCC	0.0789051	-1.3267	0.65	34	53	20	8.11095	80	4	4	2, 4, 8, 10	0	0	0				0				AGG	NGG	3	0		19710940	-2	CAGCCCTAACTGCAGATGACAGGCTTGGGAGTGTGGCGACATGTGTCACCTGGAGCAAACTGCTCCCCCTCTGAAGCCTGTCACCCACAAGACCTGCTCCCAAG	none							1.91
VEGFA_s1_K562_neg	chr22	19732443	19732543	5235	42	1	1	1	2	140	1	2	140	1	42	19732493	2	100	ENSG00000298759	ENSG00000298759	lncRNA	exon		274	no																																				CAGGAAACGTCTGCAGGGAGCAACTCTGTGTCCTCATCAGGAGACCCCCTGTTGCTGGCCCCTCAGGAACTAGGGATCAGCATGTCCTACCCAGTGAAGC	none
VEGFA_s1_K562_neg	chr22	19806083	19806252	5236	42	2	1	1	11	578	2	11	578	1	42	19806202	9	81.8	ENSG00000185838, ENSG00000302740	GNB1L, ENSG00000302740	protein_coding, lncRNA	intron, intron		2809	no																																				CCTGTGCCCCGGCTGATGCCTTCCAACCCTGTCTAACCACAAAGAACAGTTGAGAAGGAAGGAAATGTTCATGGATCAGAAATTCCAAATGTGGCCTCAGGGAATGTCATTGTGTTAAGTCCACTCCTGCCTCTAAGAGGCAAAGAAGTAATAAAAATCAATCCTAAGC	none
VEGFA_s1_K562_neg	chr22	19845012	19845112	5237	42	1	1	1	4	35	1	4	35	1	42	19845062	4	100	ENSG00000185838	GNB1L	protein_coding	intron		44	yes																																				CCTGGAAACTTGGTCGGAGCTGGAGGAGGGGTCCCTAAGCAAGCTGGGGCTGACACTTTCTGACAGGGACTTGCCTGTGTGGCTCCTCCTGTGGCGGAGG	none
VEGFA_s1_K562_neg	chr22	20005207	20005307	5238	42	1	1	1	2	6	1	2	6	1	42	20005257	2	100	ENSG00000099889	ARVCF	protein_coding	intron		4128	no																																				AACCCAATTTAAAAATGAGTGGAGTTGAACTGACATTTCTCCAAAGAAGATATATAAACGGCCAACAAGCACGTTAAAAAATTTGCTCAACATTTCTATC	none
VEGFA_s1_K562_neg	chr22	20050667	20050767	5239	42	1	1	1	2	91	1	2	91	1	42	20050717	2	100	ENSG00000183597	TANGO2	protein_coding	intron		2291	no																																				TTTTTTTTTAATCACACTAAGGATTTTAAAAATGCTGTTATAAATGGTATATTTAAATGCTCACTTTCCAGTTCTTGCTAGCATTTACTTATTAGTTCTA	none
VEGFA_s1_K562_neg	chr22	20065628	20065728	5240	24	1	1	1	3	50	1	3	50	1	24	20065678	3	100	ENSG00000183597, ENSG00000236540, ENSG00000268292	TANGO2, ENSG00000236540, ENSG00000268292	protein_coding, lncRNA, lncRNA	exon, intron, exon		783	no																																				CACGCCTGGCCGAAAAACCCACTCTCATAACAGAAGTGCAGACTCATTGCTAGATTCAGTGCCCTTGAGTGTGCCAGAGGTCCTCTGTGTTTGAGACAAT	none
VEGFA_s1_K562_neg	chr22	20214244	20214344	5241	42	1	1	1	2	86	1	2	86	1	42	20214294	2	100	ENSG00000236499	LINC00896	lncRNA	intron		3204	no																																				ACCTCTGCCTGGTTCTCCTGGCACCCCCTCCCCAGAGACCTGGAGCACCTCCCGACTTTGGGTGGGATGGGCCTGTGGTTCTGGAACAGGAGCTTTGCCT	none
VEGFA_s1_K562_neg	chr22	20444709	20444809	5242	22	1	1	1	2	106	1	2	106	1	22	20444759	2	100	ENSG00000277971, ENSG00000099910	ENSG00000277971, KLHL22	protein_coding, protein_coding	intron, intron		1353	no																																				AGTGTTAATCTGGAAAATGCCCAGGACAAAAGTCACTGAGAGAAGCAGAATGGGATATGGGATGCTCTTTTTTGTTTGTTTGTTTGTTTGTTTGAGACAA	none
VEGFA_s1_K562_neg	chr22	20637310	20637410	5243	42	1	1	1	3	283	1	3	283	1	42	20637360	3	100	ENSG00000290981	ENSG00000290981	lncRNA	exon		1810	no																																				TTTTCTTAGACTTGACACCAAAAACATAGTCTACAAAAGGAAAAATTGCTAAGCTAAGTTTCATCAAAATTTAAAAATTTGTTCTGCAAAACACCTTGTT	none
VEGFA_s1_K562_neg	chr22	20660094	20660194	5244	42	1	1	1	2	42	1	2	42	1	42	20660144	2	100						8404	no																																				ACAGAGAAAATTTGACTCCTTTTTTTCCAGTTTGGATGCCTTTTATTCATTTGTCTAATTGCATTCTCTTGCCTAATTGCTGTAGTGAGGACTTCCAGTA	none
VEGFA_s1_K562_neg	chr22	20874667	20874767	5245	42	1	1	1	2	22	1	2	22	1	42	20874717	2	100	ENSG00000099940	SNAP29	protein_coding	intron		6838	no																																				CTAAGGTTATGAGGGTTGGTTGGTTTTTTTGGCTCAGCCATAATCACCATTCTGGGTTCTCCAGCTCAACCCTAATTTTAAACATCCGCCATTTCCCTCC	none
VEGFA_s1_K562_neg	chr22	20901716	20901816	5246	42	1	1	1	3	247	1	3	247	1	42	20901766	3	100						14322	no																																				ATCCCAACACTCCCAAAGTGTTGGGATTACAGACATGAGCCACCGTGCCCGGCAAGCCCAGGAGTTTGAAACTAGCCTGAGCAACACGGCGAGACCCTGT	none
VEGFA_s1_K562_neg	chr22	21021178	21021278	5247	42	1	1	1	6	92	1	6	92	1	42	21021228	6	100	ENSG00000099957, ENSG00000291240	P2RX6, ENSG00000291240	protein_coding, protein_coding	intron, intron		3998	no																																				GTTGCCCAGGCTGGTCTCGAACTCCTGAGCTCAGGCAATCCGCCTACTTTGGACTCTCAAAGTGCTAGGATTACAGGCGTGAGCCACTGTGCCTGGCAGG	none
VEGFA_s1_K562_neg	chr22	21147890	21147990	5248	1	1	1	1	2	33	1	2	33	1	1	21147940	2	100	ENSG00000291044	ENSG00000291044	lncRNA	intron		3490	no																																				AGGATTTCTTCTTGTACCATTCAGATTATCATCAAAAAGCACATTATTCAGAGACAGAGCTTAGCTTTGTGGTAAGGCAGAAAGGAGAGGGGAAAGCAAG	none
VEGFA_s1_K562_neg	chr22	21262540	21262640	5249	1	1	1	1	2	22	1	2	22	1	1	21262590	2	100	ENSG00000290983	ENSG00000290983	lncRNA	intron		5315	no																																				ACTTGCTTTCCCCTCTCCTTTCTGCCTTACCACAAAGCTAAGCTCTGTCTCTGAATAATGTGCTTTTTGATGATAATCTGAATGGTACAAGAAGAAATCC	none
VEGFA_s1_K562_neg	chr22	21341861	21341961	5250	1	1	1	1	2	9	1	2	9	1	1	21341911	2	100	ENSG00000232771	PPP1R26P5	processed_pseudogene	exon		1014	no																																				GAGCTGCCTGCGTTGGCTGCCTGTGGTCTTGTTGCTGACTTTGACCCCGTGGGGGAGGAGGAAACTGCAGACTTTGGCCCATTGGTGCTAGATTCAGACA	none
VEGFA_s1_K562_neg	chr22	21600508	21600608	5251	42	1	1	1	4	260	1	4	260	1	42	21600558	4	100	ENSG00000185651	UBE2L3	protein_coding	intron		2332	no																																				AACATGGCAAAACCCCATCTCTACTAAAAATATAAAAATTAGCCGGGCGTGGTGGCAGGCATCTGTAATCTCAGATACTAGAGAGGCTGAGGCAGGAGAA	none
VEGFA_s1_K562_neg	chr22	21799657	21799757	5252	40	1	1	1	3	238	1	3	238	1	40	21799707	3	100	ENSG00000100030	MAPK1	protein_coding	intron		32678	no																																				TTTATTTTTAAAAAATACATAGTTTCTCATTTTCTCCGGTCTCAAGCATCTACTGGCCTTTCATCATCTGGCCCTCCAATATCATGGTGTGGCTTATTTT	none
VEGFA_s1_K562_neg	chr22	21924154	21924254	5253	42	1	1	1	2	6	1	2	6	1	42	21924204	2	100	ENSG00000100034	PPM1F	protein_coding	intron		2721	no																																				GCTGGGGAGGGAGAGATTTTCTAAGTACCAGGAAGGAGGTGTGGTCACAGTGCCCACAGCCTGAGACCCGGCACTGACCGCATGCTGAGACAATGAGATG	none
VEGFA_s1_K562_neg	chr22	21993369	21993469	5254	42	1	1	1	4	31	1	4	31	1	42	21993419	4	100	ENSG00000197549, ENSG00000290847	PRAMENP, PRAMENP	transcribed_unprocessed_pseudogene, lncRNA	intron, intron		4240	no																																				AGACGGGGTCTCACTCTGTTGCCCATGCTGGAGTGCAGTGGCACAATCATGGCTCACTACAGCCTCAAACTCCTGGGCTCAAGCAATCCTCCTGCCTCGG	none
VEGFA_s1_K562_neg	chr22	22042168	22042268	5255	42	1	1	1	2	25	1	2	25	1	42	22042218	2	100	ENSG00000290847	PRAMENP	lncRNA	intron		1965	no																																				GTGGGCATACTTCTGAGTAAGACATGAAGCCACTGAGGGTGGAAAGCTGTTAAATGATATTGCAAATTTAAATAAAAAAAAAAGATGCCAGTGAGGATGT	none
VEGFA_s1_K562_neg	chr22	22059624	22059724	5256	42	1	1	1	2	102	1	2	102	1	42	22059674	2	100						1649	no																																				AGAATAGAAGTGATCCCTTTGTTCATATTCACTATGCTGGATGCCCTTTTGAGATCCCTGCAGGACGCTAACCCTCTGACTGCAGCAGCCTTGCCCTTTG	none
VEGFA_s1_K562_neg	chr22	22143559	22143659	5257	42	1	1	1	2	150	1	2	150	1	42	22143609	2	100						8523	no	22143559	22143659	CACTGTAAGGAAGCTGTCTGGAAAGCTTCTTCAAAAAGGGCGCATGAGTTGAAAGACACATTCCTTTTTGTGTGGGGACTTTCCTTCCTGAAGAGAGACT	crick	TTGTGTGGGGACTTTCCTTC	GGGTGGGGGGAGTTTGCTCC	gDNA : TTGTGTGGGGACTTTCCTTC_gRNA : GGGTGGGGGGAGTTTGCTCC	0.0192319	-0.418	0.5	68	87	20	-7.65113	70	6	6	1, 2, 6, 12, 16, 19	0	0	0				0				CTG	NGG	3	1	2	22143576	33	AGTCTCTCTTCAGGAAGGAAAGTCCCCACACAAAAAGGAATGTGTCTTTCAACTCATGCGCCCTTTTTGAAGAAGCTTTCCAGACAGCTTCCTTACAGTG	none							0.12
VEGFA_s1_K562_neg	chr22	22154893	22154993	5258	42	1	1	1	2	55	1	2	55	1	42	22154943	2	100						2654	no																																				CTGGTCATTACAGTCAGTGAGAAAAGTGACTTTAGCCTGAGCCTAAGGTCATTGGATCAAGGAAGGGGCCAGGAGGAGCTCCTTGAAGGGAAGCTGTGAG	none
VEGFA_s1_K562_neg	chr22	22339434	22339534	5259	42	1	1	1	4	537	1	4	537	1	42	22339484	4	100						5291	no																																				ACAGTAGAAAGATACAGTAGTAGGAGAGTGTGCACAAGTATCCAGGACGTCTTTCATTTTTTGCCAGCCCTGCAGCATCCTAACAATCCAAGAGAGCAGG	none
VEGFA_s1_K562_neg	chr22	22434310	22434410	5260	42	1	1	1	2	18	1	2	18	1	42	22434360	2	100						6532	no																																				ATCATTAGCGATGTCAAACATTTTTCTATATGTCTTTTGTCCATTTGTATATCTTCTTTTGAAAATTGTTTATTCATGTCTTTAGTCCATCTTTTGATGG	none
VEGFA_s1_K562_neg	chr22	22476502	22476602	5261	42	1	1	1	2	16	1	2	16	1	42	22476552	2	100						5826	no																																				ATCTATCTCTTTTAAAAAAAGTATATAGTGCAGCTATTTCAGCCAGGCACGGTGGTTCATGCCTGTAATCCCAGCACTTTGGGAGGCAGAGGCGGCTGAC	none
VEGFA_s1_K562_neg	chr22	22515920	22516020	5262	42	1	1	1	3	50	1	3	50	1	42	22515970	3	100	ENSG00000169548	ZNF280A	protein_coding	intron		6704	no																																				GGAGGTGCAGATGGAACATCTCAGAGTGCTTGCCTCTAAATTTTGCACTCTAGATGCCTCACTCACCTCCTCCTCATCCCACAGGTACTCTCTCAGATGT	none
VEGFA_s1_K562_neg	chr22	22573971	22574071	5263	42	1	1	1	2	9	1	2	9	1	42	22574021	2	100						1059	no																																				CAGGGATGAGTAAGTCCTCCGCTTTCTCCGCAACCACAATTGTGTTTTTCAGGAAAGGATAAAGTGGGAAAGATCAGATCCCATGCCTCTTCCTCCTCTA	none
VEGFA_s1_K562_neg	chr22	22580942	22581042	5264	42	1	1	1	8	140	1	8	140	1	42	22580992	8	100						1265	no																																				TGCAATGGTGCAATCTCAGCTCACTGCACCCTCTGCCTCCCGGGTTCAAGCGATTCTCCTGCCTCAGCCTCCTGAGTAGCTGGGACTACAGGCACGCGCC	none
VEGFA_s1_K562_neg	chr22	22604786	22604886	5265	42	1	1	1	2	57	1	2	57	1	42	22604836	2	100	ENSG00000253920	IGLV3-31	IG_V_pseudogene	intron		5457	no																																				CCCTGACATTCAGCTCAGCACAGGGAGTAATGCAGGGTGTGGGGCTCTGGAAATGAGACCCTTATCTTCAGACTCACCTCTTCTCTCTTCTCTTGCAGGC	none
VEGFA_s1_K562_neg	chr22	22605416	22605516	5266	42	1	1	1	3	98	1	3	98	1	42	22605466	3	100						6087	no																																				AAGAAGAAGTAGAGGAATAATTGAACATGTAAAGTGAAAACATGGAAAACCGAAAAAGAGGAATTATTGAACTTGTAAAGATGAAAACTACAATGTCTGA	none
VEGFA_s1_K562_neg	chr22	22605720	22605820	5267	42	1	1	1	2	68	1	2	68	1	42	22605770	2	100						6391	no																																				AGCCTAAAGTATGTGTAATTAGTGTTTGAAATAGAAATGGGTGGAGGAGAAATAGAAAAAAGTATTTGCATAAATAATGGCCAAATATTTTTCACCTTTG	none
VEGFA_s1_K562_neg	chr22	22635597	22635697	5268	31	1	1	1	5	160	1	5	160	1	31	22635647	5	100	ENSG00000215456, ENSG00000290990	BCRP4, ENSG00000290990	unprocessed_pseudogene, lncRNA	intron, exon		1327	no	22635597	22635697	TTCTATTTTTTCTGGAGATGGGGTTTGCTGCATTGCCCAGACTGATCTCAAACACCTGGGTTCGGTTGTCCTGCCTTGGCCTCCCAAAGTGCTGGGATTA	crick	TGGAGATGGG-GTTTGCTGC	GGGTGGGGGGAGTTTGCTCC	gDNA : TGGAGATGGG-GTTTGCTGC_gRNA : GGGTGGGGGGAGTTTGCTCC	0.0214781	-0.48749	0.55	13	31	19	-15.7518	70	6	5	1, 4, 6, 7, 19	0	1	0				1	11	11	1	ATT	NGG	3	2	2,3	22635670	-23	TAATCCCAGCACTTTGGGAGGCCAAGGCAGGACAACCGAACCCAGGTGTTTGAGATCAGTCTGGGCAATGCAGCAAACCCCATCTCCAGAAAAAATAGAA	gRNA							0.29
VEGFA_s1_K562_neg	chr22	22680630	22680730	5269	42	1	1	1	4	119	1	4	119	1	42	22680680	4	100						8815	no																																				GGAAGGATGAAAGATATTGTCCACAGAAGTGGTATAAAGGTAACAGCATCGAGGACGGAGCTGCCTCTTGAAATGGGCTATTGCTTTGCACAACGCTGGA	none
VEGFA_s1_K562_neg	chr22	22692593	22692721	5270	42	2	1	1	5	268	2	5	268	1	42	22692643	3	60						4762	no																																				TCTGAGTCCCGGGTTCCCTCAGGTTTCTGCTGTCCTCTCAGATCCCCACACACAAAAGACTCTTCACCACAGGGCGTTGAGCCAGCTCTTCCCCAACACTGCCTCTTACAGGTTACTCTTCTCCAATA	none
VEGFA_s1_K562_neg	chr22	22838387	22838487	5271	24	1	1	1	4	171	1	4	171	1	24	22838437	4	100						10494	no																																				ATCTCCACCATGACCTGAATCCCTCTCCTCTACTCACCCTTCCTGCTGTCGGCACAGGTTCTGCCTTCCAGGGCTCAGCCCCATAAGACTAGGGATCAGC	none
VEGFA_s1_K562_neg	chr22	22901842	22901942	5272	42	1	1	1	3	131	1	3	131	1	42	22901892	3	100						1679	no																																				TATGCAACAAGCCAGTGACTCTGGTGAGCTCTCTGTGTCAGGAGAATCCATGATCCAGAGTTTCATATTGTCCTGCAAGCATCTGGTGGGCTGTAGCTCT	none
VEGFA_s1_K562_neg	chr22	22907481	22907581	5273	42	1	1	1	2	31	1	2	31	1	42	22907531	2	100						659	no																																				TAGGAGACCATTTACTAGGTGCCATCACCTTACGTTACATTACAACATTACGTGATTGTGCCATCACCCGGGAGACATGAAAAAGGCTGGAAAATGGAAC	none
VEGFA_s1_K562_neg	chr22	22917078	22917178	5274	42	1	1	1	2	12	1	2	12	1	42	22917128	2	100						35	yes																																				GTTTTCTGTCCAGGCCAAGAGGGAGACAGGAGAAGATGTGGACGGGATTCTGATCAGGGAGCAGCAGGCCACATCTCAGCAGTCAGGGGAGGCGCTTGCT	none
VEGFA_s1_K562_neg	chr22	22935468	22935568	5275	24	1	1	1	2	29	1	2	29	1	24	22935518	2	100						54	yes																																				TCCTGGGCCCAGCCTTCCCTCTGGTCAAGGAGGAACTGGGTCAGGGACCCCGAGTGCCAGCCATTCAGGAAACCAGCAGATTCCTGGGTGAAGGGGTTGG	none
VEGFA_s1_K562_neg	chr22	22937077	22937177	5276	42	1	1	1	4	39	1	4	39	1	42	22937127	4	100						1167	no																																				ATTATATGGAAGAGGTCACTACGATCCTAACATGGATTCGCATCCTGTATGTCTTAGGTGCTGCCCAAAGCCCGAAATTGTCTCACAGCTCCAGCCAGCT	none
VEGFA_s1_K562_neg	chr22	22968387	22968487	5277	42	1	1	1	2	187	1	2	187	1	42	22968437	2	100						3810	no																																				AAAATACAGCCACTCCAAATGGGAGAAATTGACCAACACAAAGGAGCTGCAGGCCCCAAGCAAGTCCAAAATCCAGTGGGCCAGTCAAATCTTAAAGCTC	none
VEGFA_s1_K562_neg	chr22	22995080	22995180	5278	42	1	1	1	4	37	1	4	37	1	42	22995130	4	100	ENSG00000223679	ENSG00000223679	unprocessed_pseudogene	intron		20946	no																																				CATGCATGAGACCCCAGGGATACCAGTTAGAAAAAAGCAGAAACTAGAATGAGATCTATTCTGGAAAGACATAACTGCACCTGGTAAGATTTGTGAGTTA	none
VEGFA_s1_K562_neg	chr22	23129662	23129762	5279	42	1	1	1	4	37	1	4	37	1	42	23129712	4	100	ENSG00000100218	RSPH14	protein_coding	intron		1717	no																																				TGTAATCCCAGCACTTTGGGAGGCCGAGGCAGGAGGATCGTGAGGTCAGGAGTTCAAGACCAGCCTGGTCAACATAGTGAAACCCCGTCTCTACTACAAA	none
VEGFA_s1_K562_neg	chr22	23134919	23135019	5280	42	1	1	1	3	28	1	3	28	1	42	23134969	3	100	ENSG00000100218	RSPH14	protein_coding	intron		3537	no																																				CCAGTGCTTTGGGAGACTAAGGTGGTAGAATCACTTGGGCCAGGAGTTCAAGACCAGCCTGGGCAACATGGTGAGACCCAGTCCCTACTAAAATGTTAAA	none
VEGFA_s1_K562_neg	chr22	23157613	23157713	5281	42	1	1	1	2	26	1	2	26	1	42	23157663	2	100	ENSG00000100228	RAB36	protein_coding	intron		237	no																																				GCTACAGGTCTCGTCCTCGCCATTTTACAGGTGGGAAAACTGAGGCTCTCAGCAGTTAAGGCCCTCACCTGAGCTCCCTTAGCCGTAAGTGGCAGAGGGT	none
VEGFA_s1_K562_neg	chr22	23494419	23494519	5282	31.67	1	1	1	9	368	1	9	368	1	31.67	23494469	9	100	ENSG00000178248	FAM230I	lncRNA	intron		70	yes																																				GTTCTGAGCCCCTAAGACTGGGCAGGTCCCCTGCACGCCCTACGCACTCTGGCTTTCTCCTTTCTAGCACTTTCCAAAATCATGATGAATTCATTATTTG	none
VEGFA_s1_K562_neg	chr22	24801832	24801932	5283	42	1	1	1	2	8	1	2	8	1	42	24801882	2	100						5878	no																																				GGGGAGGCAAACGAATATTGAGGTGACAACTGTATTAGTCAGTGTTCTCCAGAGAAACAGAACCAACAAGATGTACATATATACACACATATAAATATAT	none
VEGFA_s1_K562_neg	chr22	25037888	25037988	5284	42	1	1	1	6	40	1	6	40	1	42	25037938	6	100	ENSG00000197077	KIAA1671	protein_coding	intron		8636	no																																				GAGTGCAGTGGCACGACCTCGGCTCACTGCAATCTCCGCCCTCCAGGTTCAAGCAATTCTCTTGCCTCAGCCTCCTGAGTTGCTGGGATTACAGCCGTGT	none
VEGFA_s1_K562_neg	chr22	25415654	25415754	5285	34	1	1	1	3	145	1	3	145	1	34	25415704	3	100	ENSG00000272942	ENSG00000272942	lncRNA	intron		4850	no																																				CCAGGCCATAAGCAGCACGAAGGACCAGTGGGGACCTGGCAGTTAGCACTCCTCCTTTCATAGGAGGCATCCCTTGAGTGGCACTTGTGGTTTTAAGTAG	none
VEGFA_s1_K562_neg	chr22	27166746	27166846	5286	42	1	1	1	3	17	1	3	17	1	42	27166796	3	100	ENSG00000233521	LINC01638	lncRNA	intron		1376	no																																				AAAGCGTTCCATATCAAGTTTTTAGAACTATCTGGGGTGCACAGAGGAGCTGACAGCAGGCATAGCTATCATAGCTACTTGTGCCACCTTTGGATCTTAA	none
VEGFA_s1_K562_neg	chr22	28802458	28802558	5287	42	1	1	1	5	185	1	5	185	1	42	28802508	5	100	ENSG00000226471	ENSG00000226471	lncRNA	intron		5	yes	28802458	28802558	AGCTTGGGCCACCTGGGTTCTGATGTGCCTTCAGATGTGGGGAGACTTACTCCGGGCCTCTGAAATGTTTTGGGAGAAGTCTGGAGGTGTCTTCTAGCCG	watson	AGATGTGGGGAGACTTACTCC	GGGTGGGGGGAGT-TTGCTCC	gDNA : AGATGTGGGGAGACTTACTCC_gRNA : GGGTGGGGGGAGT-TTGCTCC	0.0150292	-0.2634	0.52381	33	53	21	-13.7701	71.4286	6	5	1, 3, 6, 13, 16	0	1	1	14	14	1	0				GGG	NGG	3	0		28802508	0	AGCTTGGGCCACCTGGGTTCTGATGTGCCTTCAGATGTGGGGAGACTTACTCCGGGCCTCTGAAATGTTTTGGGAGAAGTCTGGAGGTGTCTTCTAGCCG	gDNA							0.29
VEGFA_s1_K562_neg	chr22	29060303	29060403	5288	42	1	1	1	6	155	1	6	155	1	42	29060353	6	100	ENSG00000100249	C22orf31	protein_coding	intron		6550	no																																				ATTATAGGCGGTAGCCGCACGCCATATAATCTCAACCGTTAAGTGTTCTCTGGCTTTACCTTTTCCCTCCCCTCGCCAGTCACATTTTCCCCACCACTGG	none
VEGFA_s1_K562_neg	chr22	30383333	30383433	5289	42	1	1	1	3	229	1	3	229	1	42	30383383	3	100	ENSG00000099999	RNF215	protein_coding	intron		2658	no																																				CTCAGCCCCACCCCAAGCCTCTCACCAATGCCTGCCCTGTCCAGAGGCCTGTGTGGGCCACCCATGACAGGGATACACAGAGTACCGTCCCTGTTTGCAA	none
VEGFA_s1_K562_neg	chr22	30848312	30848412	5290	42	1	1	1	3	48	1	3	48	1	42	30848362	3	100	ENSG00000184792	OSBP2	protein_coding	intron		17515	no																																				AACAGTTTTGAAATGTACATTTATATATATCAATATTTGGTCATATGTATATCTGTATGTCTGTAGGATAAATGACTAGAACTGGATCAGTAAATGGTTG	none
VEGFA_s1_K562_neg	chr22	30894331	30894431	5291	42	1	1	1	3	19	1	3	19	1	42	30894381	3	100	ENSG00000184792	OSBP2	protein_coding	exon		4315	no																																				ATAGAAATTCGACAAAGGGAAAAAAAAATGACTGACATTGAGAACCCTGTGGAATGGTTTAGTAGCTAGAATCTATCACCTGAACACAGGTCAGAAGAAG	none
VEGFA_s1_K562_neg	chr22	31407356	31407456	5292	42	1	1	1	2	82	1	2	82	1	42	31407406	2	100	ENSG00000185721	DRG1	protein_coding	intron		7766	no																																				CCCTCGCTCTGTCACCCAGGCTGAATGCAGTGGCACGGGTACGATCATGGCTCACTGCAGCCTCGACCTCCTGGGTTCAAGTGATCCTCCCACCGTAGCC	none
VEGFA_s1_K562_neg	chr22	31649700	31649800	5293	39.165	1	1	1	2	206	1	2	206	1	39.165	31649750	2	100	ENSG00000241878	PISD	protein_coding	intron		1003	no																																				CAGCCTGGGCGACAGAGCGAGACTCCATCTCAAAAAAATAAATAAGTAAATAAATAAATAAAATAAAATGAGGTTGCCAAGGTGTGTCCAAATCCAATAT	none
VEGFA_s1_K562_neg	chr22	31653580	31653680	5294	42	1	1	1	7	251	1	7	251	1	42	31653630	7	100	ENSG00000241878	PISD	protein_coding	intron		2874	no																																				ACCGCTGTAGTCCCAGCTGCTGGAACAAATACTGGGAAATGCTTCATTATATCAGTTTGGTACATCAGATTTAGGTACTTCCCTTTTTTCACATAAAACT	none
VEGFA_s1_K562_neg	chr22	32515790	32515890	5295	42	1	1	1	3	345	1	3	345	1	42	32515840	3	100	ENSG00000185666	SYN3	protein_coding	intron		13068	no																																				GGTGCTCCAGGATTTTTTTTTTTTTCGAGATGGAGTCTTGCTCTGTCACCCAGGCTGGAGTGCAGTGGCACGATCTCAGCTCACTGCAAGCTCCGCCTCC	none
VEGFA_s1_K562_neg	chr22	32671912	32672012	5296	42	1	1	1	2	34	1	2	34	1	42	32671962	2	100	ENSG00000185666	SYN3	protein_coding	intron		3347	no																																				CTCCAGAGCTTGTTGGATTGGATGATCTCAAGTGTCCCTCACAAGTTGTCAGCATCCATGGTTCCATTCAAATTGGGAACTTTCCAGGGCTTTGAGCCCT	none
VEGFA_s1_K562_neg	chr22	32858785	32858885	5297	42	1	1	1	8	335	1	8	335	1	42	32858835	8	100	ENSG00000100234, ENSG00000185666	TIMP3, SYN3	protein_coding, protein_coding	intron, intron		4315	no																																				ACCTAGGGCAGCTAGACTCCAAAGTTTATGCTCTAACCTTTCTAATTCCTCGATTCCCTAAAACAACTGAGATCTCCCACCTGAGACGAAAAAGTCCTCT	none
VEGFA_s1_K562_neg	chr22	32863935	32864035	5298	42	1	1	1	3	17	1	3	17	1	42	32863985	3	100	ENSG00000185666	SYN3	protein_coding	intron		61	yes																																				CCTTCTTATCTCAACCAGCATGTTCTGGATTCTGTGACTCTTGCCCGATCAGATACAGGGGAAAGATCATCAATAGAAATTCTGCTTGGTTAGAGTGATT	none
VEGFA_s1_K562_neg	chr22	33709464	33709564	5299	42	1	1	1	2	121	1	2	121	1	42	33709514	2	100	ENSG00000133424	LARGE1	protein_coding	intron		34457	no																																				CTAGTCATTTGCATTGAATGCACGCCAAGACTGCACTTGGATTTAAACTCATCCTTGGTGAGGCAGTAGCGCGCTTCCTTCATAACTCATTCTCCTCTAT	none
VEGFA_s1_K562_neg	chr22	33753208	33753308	5300	42	1	1	1	2	12	1	2	12	1	42	33753258	2	100	ENSG00000133424	LARGE1	protein_coding	intron		9285	no																																				ACTCCATCACAAAAAAATAGTAATAATAATAATAATAGTCCTAATAAGAGGGGGGTAGGAGAGTCACAGTCAGAGAAGGAGATATAACAACAGAAGTAGA	none
VEGFA_s1_K562_neg	chr22	33902945	33903045	5301	40	1	1	1	3	93	1	3	93	1	40	33902995	3	100	ENSG00000133424	LARGE1	protein_coding	intron		16775	no																																				ACATGGCGAAAGCTTGTCTCTACTAAAAATACAAAAATTAGCTGGGCACAGTGGCGAGTGCCTGTAATCCCAGCTACTCGGGAGGCTGAGGGAGGAGACA	none
VEGFA_s1_K562_neg	chr22	34426395	34426495	5302	42	1	1	1	3	47	1	3	47	1	42	34426445	3	100						3366	no																																				TATATGATGGAATACTATGCAGCCATAAAAAAGAAACAGATCATGTCTTTTGAGGGAACATGGATAGACTTGGAGGCCATTATCCTTAGCAAACTGTCAA	none
VEGFA_s1_K562_neg	chr22	35172031	35172131	5303	42	1	1	1	2	187	1	2	187	1	42	35172081	2	100	ENSG00000293220	LINC01399	lncRNA	intron		852	no																																				TGAAATTCCATCTCAAAACAAAGACCCTCACCCAAGATGTCTGCTGTTCCTGAGCTGATGCTTTCTGACCTCTGATGCCTGTGGGCTCCCTGCTTCTTTG	none
VEGFA_s1_K562_neg	chr22	36618466	36618566	5304	40	1	1	1	2	6	1	2	6	1	40	36618516	2	100	ENSG00000166862	CACNG2	protein_coding	intron		7596	no																																				CACCAGGGCTTACCTTTCTCTAGTCCTGACAAGTCAGAAAGAATGAAATGGACACAGTCAGGCAAGAATTGATGATATTGGATGTGGCTGCTATCTCTGG	none
VEGFA_s1_K562_neg	chr22	36978044	36978144	5305	23	1	1	1	4	13	1	4	13	1	23	36978094	4	100						2875	no																																				GAAAGAAAACTGTTAAAACTGAATTGGTAGAAGAATGGGTTAGTGAGACAATCCCTCGCAGAATCTTGTGCTTTGGGAAATCTCCGTGCCGTTTGTAGAA	none
VEGFA_s1_K562_neg	chr22	40120136	40120236	5306	42	1	1	1	2	104	1	2	104	1	42	40120186	2	100	ENSG00000100354	TNRC6B	protein_coding	intron		6518	no																																				TGCTTGAGCTCACAAGTTCAGGACTAGCCTGGGCAACATAGTGAAATCCCAACTCTACCATAAATACAAAAATTAGCTGGGCATGGTGATGTGTACCTGT	none
VEGFA_s1_K562_neg	chr22	41718580	41718680	5307	42	1	1	1	9	76	1	9	76	1	42	41718630	9	100	ENSG00000167077	MEI1	protein_coding	intron		4654	no																																				CTGTCACTTTCTTAAGTCAGAAATTCTTCCATGGTTCCCTCTGGCCTCCAGGGTAAAGCCTAGGTGTCTTAGTGCATTTTATGCTGCTATAACAGGATAC	none
VEGFA_s1_K562_neg	chr22	42159968	42160068	5308	42	1	1	1	2	126	1	2	126	1	42	42160018	2	100	ENSG00000100207	TCF20	protein_coding	exon		8575	no																																				AGAAGGAAGAGACGCATTCACTTTAAAGTAAACAGAAGAGGAAACAAGGTTAAAATGAAGTTTATTATTTTTTTGATTTTTTGATTTTTTTTGTTTTTTG	none
VEGFA_s1_K562_neg	chr22	44584909	44585009	5309	41.945	1	1	1	4	209	1	4	209	1	41.945	44584959	4	100						7871	no																																				GATTCCTTCAAGGTCACCCAGATAATGAGGAGACCAAGATTCAAAACCATGTGAGCCCTGACTCTTCACAGCAGTTTATTATTTCTCTTAATAAATAACA	none
VEGFA_s1_K562_neg	chr22	44926242	44926342	5310	42	1	1	1	3	214	1	3	214	1	42	44926292	3	100	ENSG00000056487	PHF21B	protein_coding	intron		948	no																																				CAGGTTCTGTGGCGGGAAGGCCCACATGGCATGTCCCCGCGGTGGATTCCCGAGGCAGGTTCCCCGTAAGTGTGTGCATGAGGGGCAGGCCGTGGGGCCC	none
VEGFA_s1_K562_neg	chr22	45099038	45099138	5311	42	1	1	1	7	54	1	7	54	1	42	45099088	7	100						4164	no																																				ATTTTAACTATCAAAATCTGTTTAGTAAAGACAATTTTGCTCATACAAAACAAAAGTTTACAACAATCTGGCCAGGCAAGGTGGCTCACACCGGTAATCC	none
VEGFA_s1_K562_neg	chr22	45540351	45540451	5312	42	1	1	1	2	57	1	2	57	1	42	45540401	2	100	ENSG00000077942	FBLN1	protein_coding	intron		756	no																																				TTTGTAAACTGTAAATTGCTGCACGGTCAGCGCGAAGGGCTGACTCATTTGACTGAGGAGGGTGGACTTGGCTGGCAGGGAGAGGGGTACAGCTGTCCTC	none
VEGFA_s1_K562_neg	chr22	46559821	46559921	5313	42	1	1	1	2	26	1	2	26	1	42	46559871	2	100	ENSG00000306064	ENSG00000306064	lncRNA	intron		1256	no																																				TTCTCACCATATACAAAAATTAACTCACAATGGGTTAAATACTTAAACCTAAGTCCTGAAATCATAAAAATTCTAGAAGGAACCCTAGGAAAAACTCTTA	none
VEGFA_s1_K562_neg	chr22	46652943	46653043	5314	42	1	1	1	2	96	1	2	96	1	42	46652993	2	100	ENSG00000075240	GRAMD4	protein_coding	intron		1583	no																																				CAGGAGGCAGGCCGGTGCGATGGAGTCGTGGGGCGTGTGATCATCATTTCAGTTTCGGGAGAGACAGCAGCTTGGCCTTGCAGGGAGCCGTGTGCTCAGA	none
VEGFA_s1_K562_neg	chr22	46672878	46672978	5315	42	1	1	1	4	63	1	4	63	1	42	46672928	4	100	ENSG00000075240	GRAMD4	protein_coding	exon		2828	no	46672878	46672978	CTGGAGCGCTCCTTGAGCTGCGGGTCGGTGGGGAGACTCCTCCAGATGATATAGGGCGTGTCGTACTTGGCGCGCAGCCTCGGGCAGCGTTTAAAGATGA	crick	GGGTCGGTGGGGAGACTCCTCC	GGGTGGG--GGGAGTTTGCTCC	gDNA : GGGTCGGTGGGGAGACTCCTCC_gRNA : GGGTGGG--GGGAGTTTGCTCC	0.00529418	0.3857	0.727273	22	43	22	-9.88905	72.7273	6	4	5, 13, 14, 16	0	2	2	8	9	2	0				AGA	NGG	3	1	3	46672939	-11	TCATCTTTAAACGCTGCCCGAGGCTGCGCGCCAAGTACGACACGCCCTATATCATCTGGAGGAGTCTCCCCACCGACCCGCAGCTCAAGGAGCGCTCCAG	gDNA							0.23
VEGFA_s1_K562_neg	chr22	48489541	48489641	5316	42	1	1	1	2	8	1	2	8	1	42	48489591	2	100	ENSG00000219438	TAFA5	protein_coding	exon		1099	no																																				GGCCGGCTGCTGAGACGCGCTGCTGCCCCCCGCGCGGGCGCCGCGGCTTCAATGGCGCCATCGCCCAGGACCGGCAGCCGGCAAGATGCGACCGCCCTGC	none
VEGFA_s1_K562_neg	chr22	49116372	49116472	5317	42	1	1	1	2	182	1	2	182	1	42	49116422	2	100						613	no																																				TGAACGCGAGGGTCACCGGCCTCCTCTCGCTCCTCTCACTGCCTGCCGCGGGACTGCCCCTTGCTAATGTGTTTCTGTAAACGACCTTACCTCGATGCAC	none
VEGFA_s1_K562_neg	chr22	49172864	49172964	5318	24	1	1	1	2	44	1	2	44	1	24	49172914	2	100	ENSG00000285623	ENSG00000285623	lncRNA	intron		10958	no																																				GTTACAAAAGTGCTTTCCTGGCTGGGCACAGTGGCTTATACCTGTGATCTCAGCACTTTGGGAGGCCAAGGTGGGAGGATGAATAGAATCCAGGAGTTGG	none
VEGFA_s1_K562_neg	chr22	49190134	49190234	5319	42	1	1	1	2	9	1	2	9	1	42	49190184	2	100						2799	no																																				GACAAGTGGGCCCTGTCCCACGGCACAGGAGCCGGCCCGAGGGAGGTGCTCACTGGCCAAATTTGGCCCATTTTGAACAAAAAAATATGACAGCAATGGG	none
VEGFA_s1_K562_neg	chr22	49829677	49829777	5320	42	1	1	1	2	259	1	2	259	1	42	49829727	2	100						15602	no																																				AGAAGAGGAGACGGGGACAGTGGCCTCTCAGACAATGCAGGTGATGCTCAGAGGAGTGAAGAACAAAGCCTCGAACGTAGGCATGTCACAGGGATACTCA	none
VEGFA_s1_K562_neg	chr3	129333	129433	5321	40	1	1	1	6	50	1	6	50	1	40	129383	6	100	ENSG00000287140, ENSG00000224318	ENSG00000287140, CHL1-AS2	lncRNA, lncRNA	intron, intron		21137	no																																				CTTAATTAACGTTTCCAGCTGTGTGCAACTTCTCAAGCCCCAGGCAGTGAAGAGGAGCATACTAAATAGGAGGCCAACCTGTCTATCTCCATTCAAGTTT	none
VEGFA_s1_K562_neg	chr3	347366	347466	5322	42	1	1	1	3	295	1	3	295	1	42	347416	3	100	ENSG00000134121	CHL1	protein_coding	intron		13335	no																																				TTAGTAAATGTTATTTAAATTTAAAAAAAGGCAGGAGGTATAAAAAAATTGGCAAGAATAGAGCTGAAAATTTTTGCCATGGTATAGACCTATCCTGAGA	none
VEGFA_s1_K562_neg	chr3	555204	555304	5323	42	1	1	1	2	51	1	2	51	1	42	555254	2	100	ENSG00000224957	LINC01266	lncRNA	intron		22764	no																																				ACCTTCAGAAGAGGTGATTATACTGGACCACCTGGGTGGTCTCAATGTTGTTACAGGGGTCTTTATTAGTGAAAGAAGGAGCTAGGAGAGTCAAGGTCAG	none
VEGFA_s1_K562_neg	chr3	585724	585824	5324	6	1	1	1	4	226	1	4	226	1	6	585774	4	100	ENSG00000224957	LINC01266	lncRNA	intron		4701	no																																				TTTGATTATTTTTTGGAATATCATTCCTGAATTGAGCTGTGTGCGGTATCAAAGAATTGGGCTTTTCATTAGTCAGGATGTTTGTCCTCAATTGTTTCCT	none
VEGFA_s1_K562_neg	chr3	599656	599756	5325	30	1	1	1	2	147	1	2	147	1	30	599706	2	100	ENSG00000224957	LINC01266	lncRNA	intron		18633	no																																				TCACAACTACTCAACTTTGGCATTATAATACAAAAGCCATCATTGTATGTAAACCAATACATGTGACTGTTCTAATCCAACTTGATTTTAAAAAGCAAGC	none
VEGFA_s1_K562_neg	chr3	786267	786367	5326	40	1	1	1	5	175	1	5	175	1	40	786317	5	100	ENSG00000224957	LINC01266	lncRNA	intron		24531	no																																				CTCTTCACTGTTGCCTGCATGAGAGTCTTCTCTTTTCCTTCTGCAGCTACTGATTCACTGCAAAATCAACTCAGACTAAGTGCAGATTTTAAATAGCATG	none
VEGFA_s1_K562_neg	chr3	1367101	1367201	5327	42	1	1	1	3	19	1	3	19	1	42	1367151	3	100	ENSG00000134115	CNTN6	protein_coding	intron		21868	no																																				GTGTAATGATTAAATCAAGCTAGTTAACACAGCCATCACTTCACATCCTATCATTTTTTTGTGATGAGAATTAAAATCCTCATTGGGTAATTTTGAAATA	none
VEGFA_s1_K562_neg	chr3	1490910	1491010	5328	42	1	1	1	2	43	1	2	43	1	42	1490960	2	100						11888	no																																				TCACACTCCACTTACGTGGAGTTTTATTTAGCCACTTGCTTCTAGTGAGTAGAGTATGGAAGAATTAATGGAATTAGTCTTCCAACAGTAGATCGTAAAA	none
VEGFA_s1_K562_neg	chr3	1535078	1535178	5329	42	1	1	1	2	12	1	2	12	1	42	1535128	2	100						15017	no																																				TTTGAAAGACAAGAAGAATATATACAGAATTCGGATAACAAGAAAGGCAAGAGCCAATATGGAAAGTTTCTATATTACTGGTGCTCAAGGTGACAGTGGC	none
VEGFA_s1_K562_neg	chr3	1666522	1666622	5330	42	1	1	1	9	87	1	9	87	1	42	1666572	9	100						6685	no																																				ATTGCTGGTGAAAACGTAAATGAGTGAAACCAATTTGAAAAGCAATTTGGCATTCATCGAAAGTTAAACATAGAGTTACCATACGACCTAGCAACTCTAC	none
VEGFA_s1_K562_neg	chr3	1768141	1768241	5331	42	1	1	1	2	74	1	2	74	1	42	1768191	2	100						1059	no																																				GAAAGTAGGTGTTTTATTTTAGATATAGTTAGTGAATATGACGGTTTTATGTTTCAGCTTGACTACGATACAGTCCCCAGTTAGTCAGTTGAAAACTAAT	none
VEGFA_s1_K562_neg	chr3	1838946	1839046	5332	42	1	1	1	5	278	1	5	278	1	42	1838996	5	100						41515	no																																				CTTTAGGGTAGAAGATAGATAGCAGTTCTGTGGATACAAGATCCCTATATAAGTTCTCTCACATTGGATACCATATCTAACCCAACTTCATTAAACTCCA	none
VEGFA_s1_K562_neg	chr3	1860072	1860172	5333	42	1	1	1	2	22	1	2	22	1	42	1860122	2	100						20389	no																																				TACAGAAAAACTAGGACCTGCATTCTACAAACACAAGAAAATTAATTCTCAGAACAGCCAATGAGACTGTTAAAGTATTCCAAGCCCCACATAAGAAGTA	none
VEGFA_s1_K562_neg	chr3	1926362	1926462	5334	37.79	1	1	1	4	95	1	4	95	1	37.79	1926412	4	100						10175	no																																				GAGGTGAAAGTGGAAGTGGCACCACTCACCATCACCCCTAGTGATCCACTAGCAAAACTTTTGCTTCATGTTCCCACGACATCACGTTCTGCTGGCCTAG	none
VEGFA_s1_K562_neg	chr3	2325758	2325858	5335	42	1	1	1	3	92	1	3	92	1	42	2325808	3	100	ENSG00000144619	CNTN4	protein_coding	intron		6933	no																																				TATGTGATTTGAAACGATTGTGATTTATATTTCATTATGTATATAACATCAGTAATAGAGTACATATGTGTACTTTAGAAATAAAAATACCTAATTAGAG	none
VEGFA_s1_K562_neg	chr3	2502917	2503017	5336	42	1	1	1	3	23	1	3	23	1	42	2502967	3	100	ENSG00000144619	CNTN4	protein_coding	intron		18386	no																																				AGAACCTGATGAAAACTATACTGTTGTATGTCCTTGTGAACCGCAACACATATACAATAAAAATTCATTTATTACTGAAACATTTTTGGAGATATATCAT	none
VEGFA_s1_K562_neg	chr3	2663831	2663931	5337	42	1	1	1	2	30	1	2	30	1	42	2663881	2	100	ENSG00000144619	CNTN4	protein_coding	intron		5101	no																																				GATGCATACATATTACAACAAAGATGAACCTTGAAAACATACTAAGTAAAAGAGTCCTGTCCAAAAAGACCACATATTGTCTGATTCTATTTGTATGAAA	none
VEGFA_s1_K562_neg	chr3	2757904	2758004	5338	42	1	1	1	3	73	1	3	73	1	42	2757954	3	100	ENSG00000144619	CNTN4	protein_coding	intron		23750	no																																				AATATGTATTTAGGGTACACACTAATTATGATTAGAGTATTAATTTGCTCCTAAATACTTGCATTGTTATCTGTCATTAGCATTTCAGATTTGTTCATTT	none
VEGFA_s1_K562_neg	chr3	2799154	2799254	5339	41.5	1	1	1	4	22	1	4	22	1	41.5	2799204	4	100	ENSG00000144619	CNTN4	protein_coding	intron		13299	no																																				GTTTGTGTCCTTTGCCTTTTAGTAGGGTTATATAGGTTTTTGTTGTTGTTGTTGGGTTAAGCTCCTTGAAGATCCTGGATATTAGTTCCTTGTTGGATGC	none
VEGFA_s1_K562_neg	chr3	2989852	2989952	5340	42	1	1	1	6	59	1	6	59	1	42	2989902	6	100	ENSG00000144619	CNTN4	protein_coding	intron		10654	no																																				AGAGAGATCTCAATGTTTCAGAGCTGGTTAGACACAGAGCTGGGATCTGTTATAGATTATTTGTGAATTATGGAGATATAAGAGAATATTAGGTTGACAT	none
VEGFA_s1_K562_neg	chr3	3009526	3009626	5341	24	1	1	1	7	55	1	7	55	1	24	3009576	7	100	ENSG00000144619	CNTN4	protein_coding	intron		341	no																																				GGGTTCCCGCCATTCTCCTGCCTCAGCTTCCCGAGTAGCTGGGACTACAGGCGCCCGCCACCACGCCCGGCTAATTTTTTGTATTTTTAGTAGAGACGGG	none
VEGFA_s1_K562_neg	chr3	3814602	3814702	5342	42	1	1	1	5	27	1	5	27	1	42	3814652	5	100	ENSG00000144455, ENSG00000175928	SUMF1, LRRN1	protein_coding, protein_coding	intron, intron		14352	no																																				GAAGTGATGAAGTAATCAGGGCTCTGCCCTCATGAATGGACTAATGCTCTTATAAAAGAGATTGAAGGGAGTTCCTTAGTCTCCTTTTGTCCTTCCATCT	none
VEGFA_s1_K562_neg	chr3	3856023	3856123	5343	42	1	1	1	3	132	1	3	132	1	42	3856073	3	100	ENSG00000144455	SUMF1	protein_coding	intron		10086	no																																				TTAGGCTGTTCTCTCCTTCTTAGCAACCGTTATGGCTGCTGACTTTATTCACCACCGGAAGATATTTGCCTTATTCACTACTGCATGCCCAGGGCCTACA	none
VEGFA_s1_K562_neg	chr3	4041410	4041510	5344	42	1	1	1	2	22	1	2	22	1	42	4041460	2	100	ENSG00000287720, ENSG00000144455	ENSG00000287720, SUMF1	lncRNA, protein_coding	intron, intron		9073	no																																				TATTTCCCTTTCACGTTCACCTGACACAATAACTACTTTTGTAGACAATACCCTTCAGAGAGCTTCAGCACTGCAATCCTGCTCAGGTGGAAACTTAGTG	none
VEGFA_s1_K562_neg	chr3	4756815	4756915	5345	36	1	1	1	5	51	1	5	51	1	36	4756865	5	100	ENSG00000150995	ITPR1	protein_coding	intron		2638	no																																				GTCTTTGGCCATTTATGTAACACCCAGCTCTTTTCTGGATCCACCTATCTTACACCTTCCCTGGAAAGGGGTATTATTGTTAGACAACTGTAGCACCTTC	none
VEGFA_s1_K562_neg	chr3	5033062	5033162	5346	42	1	1	1	10	329	1	10	329	1	42	5033112	10	100						2133	no																																				TATAATAATAACCTACAGCCGGCACTCCATACGAAGCACTTACTGTGTGTTATCTGACTGAAACGTTACAACCTTGACGGAATATTGCTGTCCTGATTAC	none
VEGFA_s1_K562_neg	chr3	6201352	6201452	5347	42	1	1	1	3	15	1	3	15	1	42	6201402	3	100	ENSG00000229642, ENSG00000226022	ENSG00000229642, ENSG00000226022	lncRNA, lncRNA	intron, intron		16505	no																																				ATTTTCTTTCTGAACTATGATTTGATTGGATAAAACTGAATGCTGCTTATGAGTTTTGCTTGCACCTGATTTCATGTGACTTGATCCACAATTAAGTTTT	none
VEGFA_s1_K562_neg	chr3	6368920	6369020	5348	42	1	1	1	2	63	1	2	63	1	42	6368970	2	100						16354	no																																				CATGTCCATGGCCTACATATTACCGGGCACTGAGTAGAAACTCAGCATATAGTTATTGAAGAGGGATGGACAGATGAATCAATGTACACATGGATGAGCT	none
VEGFA_s1_K562_neg	chr3	6411429	6411529	5349	41	1	1	1	5	18	1	5	18	1	41	6411479	5	100						58863	no																																				AACATGCCAAGAAAATACTTCTTTGTATGTGTCTAGAGCATAATAAACTTGGGAAGCCTAAAAAAAATTATGAGCAATGCTCTATAACAATGAATGCCCA	none
VEGFA_s1_K562_neg	chr3	6422564	6422664	5350	42	1	1	1	3	75	1	3	75	1	42	6422614	3	100						62456	no																																				CTTTGAAAGATATGGTAGATTTTATTTTTAAATGATCTTTTATTACAGAGCATTTGAAATAACCTGTCTTAACACATTTTTGGTAGATTGGAAATTCCCA	none
VEGFA_s1_K562_neg	chr3	6517199	6517299	5351	42	1	1	1	4	62	1	4	62	1	42	6517249	4	100	ENSG00000189229	ENSG00000189229	lncRNA	intron		4486	no																																				ACAGGCAAAGAGAAGTGTGCAATTGGAAATTTCAGTAACAAGCCTCCAGCAATGACAGTTTGCTTGGATCTCTTTCTCGTTTGCATGTCGCTAGAGGAAT	none
VEGFA_s1_K562_neg	chr3	6571764	6571864	5352	42	1	1	1	5	131	1	5	131	1	42	6571814	5	100	ENSG00000189229	ENSG00000189229	lncRNA	intron		7563	no																																				AATACAAATGAAAATGGACCTCAGAAAATGGAGAACTTAGTTTTTGTGTTCAAATGAACATTAAAGATCTGTATACCATCTATAGAAATATAACAGAACG	none
VEGFA_s1_K562_neg	chr3	6606081	6606181	5353	42	1	1	1	3	141	1	3	141	1	42	6606131	3	100	ENSG00000189229	ENSG00000189229	lncRNA	intron		1745	no																																				GATTTTGTCAACTTTAGATACCTCATATTTATGGAATTATACAGTATTTGTCTTTTAATACAAAAGATTGGCTTATTTCACTTAACATAATGTCATTTTG	none
VEGFA_s1_K562_neg	chr3	6695988	6696088	5354	42	1	1	1	5	289	1	5	289	1	42	6696038	5	100	ENSG00000189229, ENSG00000226258	ENSG00000189229, GRM7-AS3	lncRNA, lncRNA	intron, intron		15170	no																																				ATTTTGAATCAGGCTTAAATGCTAATCATAATTTGAATTGTCATCTAAATGTTTCTCTATGTCAATGACAAGAAATATGCAAGAAATCCAAGAGGGCCAT	none
VEGFA_s1_K562_neg	chr3	6842544	6842644	5355	42	1	1	1	2	244	1	2	244	1	42	6842594	2	100	ENSG00000196277	GRM7	protein_coding	intron		5752	no																																				AGTCTGGAACCGCAGCCCAAAGTGAGAACAGGCATTCTTGTTTTCCTGCTTGAACGCTGACTTTTCTAAAACCACCCGTGGCCCACCCCACCCCCAAGCC	none
VEGFA_s1_K562_neg	chr3	6858610	6858710	5356	42	1	1	1	6	202	1	6	202	1	42	6858660	6	100	ENSG00000196277	GRM7	protein_coding	intron		2257	no																																				TTGCTTTATTTATATCTTCTTCCAAATGAGTTGATGCTGCCCTAACAGAATATCTGTTCAGCTATTTCACCTTTTTGGTCTTGTGTATTAGAACAGGTGA	none
VEGFA_s1_K562_neg	chr3	6959676	6959776	5357	42	1	1	1	2	11	1	2	11	1	42	6959726	2	100	ENSG00000196277	GRM7	protein_coding	intron		10094	no																																				GTTTTTTAAAATAGGAAGTCCCAGACATGTGATCGATCACCAGATTCATTTAGAATCCATTTATCTTTATGACAATATGTATTATGGATCATCAGCCCAT	none
VEGFA_s1_K562_neg	chr3	7167656	7167756	5358	42	1	1	1	2	70	1	2	70	1	42	7167706	2	100	ENSG00000196277	GRM7	protein_coding	intron		61467	no																																				GTCAGTTTGTCTCTTTAAAAAAAAGAATGCAGGCCGGGCACGGGGGCTCACGCCTGTAATCCCAGCTCTTTGGGAGGCCGAGGCGGGCGGATCACGAGGT	none
VEGFA_s1_K562_neg	chr3	7190331	7190431	5359	42	1	1	1	2	8	1	2	8	1	42	7190381	2	100	ENSG00000196277	GRM7	protein_coding	intron		38792	no																																				TTCTCAGCGTACAGTGTTTCTTCTGGTAATGTGCCCAAACGGATGTTGTCTTAGTCAAAAATAAGACTCAGAAGCAGATTTCAAAACAGATGTGTGTTGG	none
VEGFA_s1_K562_neg	chr3	7398620	7398720	5360	42	1	1	1	3	20	1	3	20	1	42	7398670	3	100	ENSG00000196277	GRM7	protein_coding	intron		32752	no																																				GTGTGTATATATATGTATATATATGCATATATACACACACACTTGTTTTTGTGTCGGTGTTGGGGGGATCAGTGCAAAAGAAAAGCATGAGGGTATTTGA	none
VEGFA_s1_K562_neg	chr3	7793569	7793669	5361	42	1	1	1	11	155	1	11	155	1	42	7793619	11	100						8060	no																																				GAAAACAGTTATCTTCAGTGTTATGGACTGAACTGTCTTCCTCCGAAACTTATATGTTGAGTCCCTAACCCGCAATGTGACTAGATTTGGAGATTTAAGT	none
VEGFA_s1_K562_neg	chr3	7896845	7896945	5362	42	1	1	1	2	41	1	2	41	1	42	7896895	2	100						611	no																																				CTTGTTTCATCTGTAGCACAATATTATTCACACTTGCCATATATAGTTGTTATATTAATTCATTTAATCCTTACACAATAAAGCACTGAGAACAGAGGCT	none
VEGFA_s1_K562_neg	chr3	7971462	7971562	5363	40	1	1	1	3	23	1	3	23	1	40	7971512	3	100	ENSG00000227110	LMCD1-AS1	lncRNA	intron		5006	no																																				CATTGAAGCAAAAACCACTCGACACTATCAAATAGTTTTGTTTACTTCCAAGGAACTGTTTTAGTGTCAGATAGAAAAGTTTTTGCCTTTGTGAATATTG	none
VEGFA_s1_K562_neg	chr3	8372290	8372390	5364	39	1	1	1	3	12	1	3	12	1	39	8372340	3	100	ENSG00000231401, ENSG00000227110	ENSG00000231401, LMCD1-AS1	lncRNA, lncRNA	intron, intron		1150	no																																				AGTTTGAACTGGGTGGAGCCCATGGCAGCTCAGCAAGGCTGCTGGGGCCAGACTGCCAGATTTCTCCTCTCTGGGCAGGGCATCTCTGAAAAAAAGGCAG	none
VEGFA_s1_K562_neg	chr3	8418411	8418511	5365	42	1	1	1	4	34	1	4	34	1	42	8418461	4	100	ENSG00000231401, ENSG00000227110	ENSG00000231401, LMCD1-AS1	lncRNA, lncRNA	intron, intron		1286	no																																				TGCAAGGGCTTTTGAATAGCTTCTGTCTCTTAATACTTGAAATTATACTGGGATTTTGATACTATCCTCCTTTTTGTACATAAGCACATTTGTGCATGAT	none
VEGFA_s1_K562_neg	chr3	8451167	8451267	5366	42	1	1	1	2	9	1	2	9	1	42	8451217	2	100	ENSG00000227110	LMCD1-AS1	lncRNA	intron		2680	no																																				CTTCAAAGAATAGTCCTGGGCTGCTGGAGCCATTGGCAAGCTCAGAGAGCTGAGAATGCCTGGGTGTTTATACCCACATGGGAGACCCATGGTGGGGGAA	none
VEGFA_s1_K562_neg	chr3	8514147	8514247	5367	42	1	1	1	4	136	1	4	136	1	42	8514197	4	100	ENSG00000071282, ENSG00000227110	LMCD1, LMCD1-AS1	protein_coding, lncRNA	intron, intron		1729	no																																				AGAATATATAAATAACTTCTACAAATCAATTTAAAAATCCAATTTTTAAAAAACAGGTGAAGACTTGAATAAGCATGTCACAAAAGAAGATATCTAAATA	none
VEGFA_s1_K562_neg	chr3	8580355	8580455	5368	42	1	1	1	2	37	1	2	37	1	42	8580405	2	100	ENSG00000227110	LMCD1-AS1	lncRNA	intron		17988	no																																				CCCAGCACTTTGGAAGGCCAAGGTGGGTGGATCACCTGAGGTCAGGAATTTGAGACCAGCCTGACCAAAAAGGTGTAACCCTGTCTCTACTGAAAATACA	none
VEGFA_s1_K562_neg	chr3	8701398	8701498	5369	36	1	1	1	3	72	1	3	72	1	36	8701448	3	100	ENSG00000125046	SSUH2	protein_coding	intron		7335	no																																				TGCACCTGCCTTGGACATCAGTAGTAACATCTCTTCAGGAAAATATCAATAATATCAAAGGGTGTACCCGCATTGTGAAATTAGTAGTGAACTCCCACTA	none
VEGFA_s1_K562_neg	chr3	8789885	8789985	5370	42	1	1	1	3	14	1	3	14	1	42	8789935	3	100	ENSG00000070950, ENSG00000182533	RAD18, CAV3	protein_coding, protein_coding	intron, intron		6122	no																																				TTTTTTGTTTTAAAATCTATTTGTGTTAGCCAGGAGCAGTGGCTTACACTTATAATCCTAGCAACTCAGGAGGCTGAAGCAAAAAGATCTCTTGAGGCCA	none
VEGFA_s1_K562_neg	chr3	8866966	8867066	5371	42	1	1	1	4	13	1	4	13	1	42	8867016	4	100	ENSG00000070950	RAD18	protein_coding	intron		39344	no																																				CATAGCCCCATCATAAGTCAAGGAGCATGTGTAATAAGAACACGAAGAAATATATTTGATAAAGTATAATAAAGGAGGTGTACACTAAAGCAAAGCTCCA	none
VEGFA_s1_K562_neg	chr3	9014649	9014749	5372	42	1	1	1	2	7	1	2	7	1	42	9014699	2	100	ENSG00000196220, ENSG00000224808	SRGAP3, SRGAP3-AS1	protein_coding, lncRNA	exon, intron		11504	no																																				GAGGTCTGGAAAGATGAGCAGGGAATAGTGTGGAGGGAAGAGAGGAACAGAAGGGTCTTTTACACACACAATAAAAAAGAGCTCAAACCTCCCTCTTCTC	none
VEGFA_s1_K562_neg	chr3	9486756	9486856	5373	40	1	1	1	2	74	1	2	74	1	40	9486806	2	100						12000	no																																				AAAAAAGTCAGACTCATAGAAACAGAGTAGAAGAGTAATTACCACGGGTCAAGGGATGGGGATTAACAGGGATATGTTGGTCAAATAGTACAAGCTTACC	none
VEGFA_s1_K562_neg	chr3	9532955	9533055	5374	42	1	1	1	7	71	1	7	71	1	42	9533005	7	100	ENSG00000156959	LHFPL4	protein_coding	intron		5375	no	9532955	9533055	GGAGGGTCCTAGCACACAGGGGACATGTGGCGTGGGGTGGGCAGGTGAAAGCTCCTTTGGCAGCTTCTGCAGCCCCGCACTGTCCTCCAGGGCCCCTGCA	crick	GGGTGGGCAGGTGAAAGCTCC	GGGTGGG-GGGAGTTTGCTCC	gDNA : GGGTGGGCAGGTGAAAGCTCC_gRNA : GGGTGGG-GGGAGTTTGCTCC	0.0225328	-0.5177	0.666667	35	55	21	-13.7701	71.4286	6	5	8, 11, 13, 14, 15	0	1	1	8	8	1	0				TTT	NGG	3	2	2,3	9533004	1	TGCAGGGGCCCTGGAGGACAGTGCGGGGCTGCAGAAGCTGCCAAAGGAGCTTTCACCTGCCCACCCCACGCCACATGTCCCCTGTGTGCTAGGACCCTCC	gDNA							0.4
VEGFA_s1_K562_neg	chr3	9545758	9545858	5375	42	1	1	1	3	17	1	3	17	1	42	9545808	3	100	ENSG00000156959	LHFPL4	protein_coding	intron		8449	no																																				ATTAACAAGGCATGGTGGTGTGTGCCTGTAGTTCTAGCTACTGAGGGAGCTGAGGTGGGAGGATTTCTTAAGCCCGGGAGCCCAGGGTTACAGTAAGCCA	none
VEGFA_s1_K562_neg	chr3	9613200	9613300	5376	41	1	1	1	4	60	1	4	60	1	41	9613250	4	100						642	no																																				TAAGTAGTACACCAGACAGTCCCTTGATTAGCAATACAAATGAAATTCCAGCAGACTGTCTCTGGGGATGCCATTTAGCAATATTAACTTGAGAACATAA	none
VEGFA_s1_K562_neg	chr3	10079775	10079875	5377	42	1	1	1	2	6	1	2	6	1	42	10079825	2	100	ENSG00000144554	FANCD2	protein_coding	intron		14636	no																																				GTGTACAAACGTGCACCTAGCATCCGGGGAAGCAGTTGGACGGTACATATAACAAAATGAGAAAATCTTGGGTCTTGGGTATAAGCATTTAAACATTAAT	none
VEGFA_s1_K562_neg	chr3	10132867	10132967	5378	42	1	1	1	4	49	1	4	49	1	42	10132917	4	100						2065	no																																				CTGTTGTTATTTTTGTTTGTTTACCATTGTAAAAGTAATATATCACCACATATACATTATGGACATACACATGCATTTGAAAAGCATTAACAATTGGCCT	none
VEGFA_s1_K562_neg	chr3	10193461	10193561	5379	24	1	1	1	7	30	1	7	30	1	24	10193511	7	100	ENSG00000134070	IRAK2	protein_coding	intron		3422	no	10193461	10193561	ACAAAAACAAAATTAGCCTGGCGTGGTGGCGTGCTCCTGTGGTCTCAGCTACTTGGGAGGCTGAGGTGGGAGGATTGCTTGAACTTGGGAGGTAGAGGCT	watson	AGGTGGGAGGA--TTGCTTG	GGGTGGGGGGAGTTTGCTCC	gDNA : AGGTGGGAGGA--TTGCTTG_gRNA : GGGTGGGGGGAGTTTGCTCC	0.0420219	-0.9142	0.5	64	81	18	-13.8526	70	6	4	1, 8, 19, 20	0	2	0				2	12	13	2	AAC	NGG	3	2	2,3	10193539	-28	ACAAAAACAAAATTAGCCTGGCGTGGTGGCGTGCTCCTGTGGTCTCAGCTACTTGGGAGGCTGAGGTGGGAGGATTGCTTGAACTTGGGAGGTAGAGGCT	gRNA							0.4
VEGFA_s1_K562_neg	chr3	10199953	10200053	5380	36	1	1	1	3	116	1	3	116	1	36	10200003	3	100	ENSG00000134070	IRAK2	protein_coding	intron		1588	no																																				CTTGGCTCACTGCAAGCTCCGCCTCCCCGGTTCAAGTGATTCTCCTGCCTCAGCCTCCCAAGTAGCTGAGACTACAGCCGTGTGCCACCATGCCCAACTA	none
VEGFA_s1_K562_neg	chr3	10777487	10777587	5381	42	1	1	1	3	78	1	3	78	1	42	10777537	3	100						1851	no																																				AATTGTGCAGATCACATGCTGAGTGTAGATCACAATGCTGAAGCCATTATTGAGATTGTTTTCAGTGTCTGAAACCCTTTTCAACGCCTCTGGCTTTCTG	none
VEGFA_s1_K562_neg	chr3	10853240	10853340	5382	42	1	1	1	2	55	1	2	55	1	42	10853290	2	100	ENSG00000132164	SLC6A11	protein_coding	intron		708	no																																				TTGGACAGATGTGGCAGGAACAGTGATGAGCAAAAGCTCAAAGGGGCATTTGAGGTAGCAGAGAGAGATGACATGAGCCTGGGACTGGATGGCTAAGCCG	none
VEGFA_s1_K562_neg	chr3	11307948	11308048	5383	42	1	1	1	7	94	1	7	94	1	42	11307998	7	100	ENSG00000197548, ENSG00000294152	ATG7, ENSG00000294152	protein_coding, lncRNA	intron, intron		11206	no																																				GGCTGCACATTTAAAAGGGAGTCTCCAAAGAATTGGGTCAGGCCTTAATCATCTTGGAAAAAAGCAGGCTCTGCCCCCACAGGAATATCCCACCCCTCAA	none
VEGFA_s1_K562_neg	chr3	11690500	11690600	5384	42	1	1	1	2	100	1	2	100	1	42	11690550	2	100	ENSG00000144560	VGLL4	protein_coding	intron		9973	no																																				ACTGAAAAATATTCCTCTTAATTCTGCTTGCTAGTGAACAGAACAGACTTTAGGCCTCTTGAATTCATTTTAAAAGTAACTACAGTCCAGTTAAACAAGG	none
VEGFA_s1_K562_neg	chr3	11809101	11809201	5385	23	1	1	1	4	66	1	4	66	1	23	11809151	4	100	ENSG00000144559	TAMM41	protein_coding	exon		2646	no																																				TCAACAATGTATGAGACACATCAAATGGAGTTGATTGAGGAAAGCTGTGTTCTCGATGTTATAAAAGCACAAAAAAATGCCACCAATCTCTTTTCTCAGA	none
VEGFA_s1_K562_neg	chr3	12488531	12488631	5386	42	1	1	1	2	14	1	2	14	1	42	12488581	2	100	ENSG00000154743	TSEN2	protein_coding	intron		3714	no																																				ACACAATATGTTCACATTTACTTCCCTCCTTTAGACATTAGTGGATAACAGCCAGTTCCGTTAGCTCCAACCTGCTTTCTGTGCTTCCAGCTATGTTATA	none
VEGFA_s1_K562_neg	chr3	12607176	12607276	5387	42	1	1	1	2	28	1	2	28	1	42	12607226	2	100	ENSG00000132155	RAF1	protein_coding	intron		6170	no																																				ACCTTTTTTCCATGAGGTGGGCACTTGTGCTTAGTAATTTCACAGGTTATGTCAGCAAGCCTCATAAGAACAATGCAAGGAAGGTAATATCCCCTTTATT	none
VEGFA_s1_K562_neg	chr3	13030579	13030679	5388	42	1	1	1	2	10	1	2	10	1	42	13030629	2	100	ENSG00000144711	IQSEC1	protein_coding	intron		10169	no																																				ATCAGCCTAATCCTGAATGTGGGACATGCCACAGGCAAATGGCCCTGTTCCTTCAATGAGTACTGCAAGGATGAAAAAGGAAGGGGAGCCTCTAGGTAAA	none
VEGFA_s1_K562_neg	chr3	13033422	13033522	5389	42	1	1	1	3	15	1	3	15	1	42	13033472	3	100	ENSG00000144711	IQSEC1	protein_coding	intron		7326	no																																				GGCTTGTATGTGGCTGTGTTCTCCCTGTGTCTTCACACGGCATATTAGTCAGGGGTCTCCAGAGAAACAGAGCCAATAGGAGATGCATATATATGTATAT	none
VEGFA_s1_K562_neg	chr3	13057166	13057266	5390	42	1	1	1	2	34	1	2	34	1	42	13057216	2	100	ENSG00000144711	IQSEC1	protein_coding	intron		480	no																																				CACCACACTCTTGAACTCACTCTCTGGCCATTCGGTCTCAGGCACAGCTCCCCGTGTGGACTGAAGACACAGCCAGGGGATGGAGGTGGCCTCTGCTTCA	none
VEGFA_s1_K562_neg	chr3	13068613	13068713	5391	42	1	1	1	2	7	1	2	7	1	42	13068663	2	100	ENSG00000144711	IQSEC1	protein_coding	intron		1291	no																																				AGCCCCAGCCCCTTTACCTCTCTTCTTGGTCCACTCTGCTCCAGCAACACCATCCTCCCTCTGTGGCCCAATCCTGTCAAGCATGCCCTCACCAGGGCCT	none
VEGFA_s1_K562_neg	chr3	13099094	13099194	5392	42	1	1	1	2	12	1	2	12	1	42	13099144	2	100	ENSG00000144711	IQSEC1	protein_coding	intron		4062	no																																				TGGGCTGAGCTACAGGTCCAGGAATAGGGTGGTGGCTAGACTAGCCTGTCCCGCACCTGCCACCTGGGGCACCACTGAGTGTAGCCCTGGGGGCCATAGC	none
VEGFA_s1_K562_neg	chr3	13447217	13447317	5393	21.5	1	1	1	3	16	1	3	16	1	21.5	13447267	3	100						26037	no	13447217	13447317	TCGATGGGACTGGGCGCTGTGGAGCAGGGGGTGGTGCTCGTCGGGGAGGCTCGGGCCACACAGGAGCCCATGGAGTGGGTGGGAGGCTCAGGCATGGCGG	watson	GAGTGGGTGGGAG---GCTCA	GGGTGGG-GGGAGTTTGCTCC	gDNA : GAGTGGGTGGGAG---GCTCA_gRNA : GGGTGGG-GGGAGTTTGCTCC	0.0661753	-1.20981	0.571429	73	90	18	-18.0722	71.4286	6	2	2, 20	0	4	1	8	8	1	3	14	16	3	GGC	NGG	3	1	3	13447304	-37	TCGATGGGACTGGGCGCTGTGGAGCAGGGGGTGGTGCTCGTCGGGGAGGCTCGGGCCACACAGGAGCCCATGGAGTGGGTGGGAGGCTCAGGCATGGCGG	both							0.17
VEGFA_s1_K562_neg	chr3	13564910	13565010	5394	42	1	1	1	4	32	1	4	32	1	42	13564960	4	100	ENSG00000163520	FBLN2	protein_coding	intron		3079	no																																				GGACAGCAGAGCGAGGAGCTTGTGGCCAGGTGAGAGAGGCAGCTGGGGCCTGAGCCACATCCTGAGGCACTTCTGACTCTGATGTGCCGGAGCCCTCCCT	none
VEGFA_s1_K562_neg	chr3	13728026	13728126	5395	42	1	1	1	3	18	1	3	18	1	42	13728076	3	100	ENSG00000224514	LINC00620	lncRNA	intron		258	no																																				AGGCATAAGCCACTGTGCCCGGCCGGTCCAGGTTTTTTAATAGGCCTCCATGGACATCCCCCAGAGCTGACAGTTTGTTACTGCTGGGCGCGGAAAGTCC	none
VEGFA_s1_K562_neg	chr3	14021415	14021515	5396	42	1	1	1	3	124	1	3	124	1	42	14021465	3	100	ENSG00000292995	TPRXL	lncRNA	intron		27186	no																																				TGAGCTTTTCAGTATCACTGACAAGCTTTATGCTTGTTGGCCACATGTATGTCTTTTGAAAAGTGTCTGTTCATCTCCTTTGCCCACTTCTTTATGGGGT	none
VEGFA_s1_K562_neg	chr3	14572350	14572450	5397	39.85	1	1	1	2	56	1	2	56	1	39.85	14572400	2	100						2708	no																																				CGCCTGTAATCCCAGCACTTTGGGAGGCCGAATGGGCGGATCACGAGGTCAGGAGATCGAGACCATCCCGGCTAAAACGGTGAAACCCCGTCTCTACTAA	none
VEGFA_s1_K562_neg	chr3	14982089	14982189	5398	42	1	1	1	2	62	1	2	62	1	42	14982139	2	100	ENSG00000177463	NR2C2	protein_coding	intron		17272	no																																				TCAACATCACACTGTCGCCCAGGCTATAGTACAACGACAGGGTTGTAGCTCACTGCAGCCTCACTCTTGGGCTCAAGCAGTCCTTCCACCTCACCCTTCC	none
VEGFA_s1_K562_neg	chr3	15144671	15144771	5399	34	1	1	1	2	35	1	2	35	1	34	15144721	2	100	ENSG00000294422, ENSG00000290932	ENSG00000294422, ENSG00000290932	lncRNA, lncRNA	intron, intron		3570	no																																				TCCCACTCTCAGCCCACCCCAAAGAGAGGCGAGAATTTGGCTTCCAAAGATCTCAGATGCCCTTGCATCGTCTCCATGAAGAGGGCGGGTGAAGCCTTGG	none
VEGFA_s1_K562_neg	chr3	15285834	15285934	5400	42	1	1	1	2	8	1	2	8	1	42	15285884	2	100	ENSG00000131370	SH3BP5	protein_coding	intron		15254	no																																				GCCAAAGGAGCAACTGGTTCACTGAAACGTCAAACCCCTACCTCCAATCTAACTTTGCTTCTGGATCAGCATAACTTGGCTTAATTTTAACTATCACCTG	none
VEGFA_s1_K562_neg	chr3	15422040	15422140	5401	42	1	1	1	4	31	1	4	31	1	42	15422090	4	100	ENSG00000206562	METTL6	protein_coding	intron		5316	no	15422040	15422140	TTGCCTAGGCTGTTCTCAAACTCCTGGGCTCAAGAGATCCTCCCATCTCTGCCTCCCAGAGTGCTGGGATTAACTCCCACCTCTGCCTCCCAAAGTGCTG	crick	GAGTGCTGGGA-TTAACTCC	GGGTGGGGGGAGTTTGCTCC	gDNA : GAGTGCTGGGA-TTAACTCC_gRNA : GGGTGGGGGGAGTTTGCTCC	0.00333946	0.6709	0.5	59	77	19	-15.7518	70	6	5	2, 6, 7, 15, 16	0	1	0				1	12	12	1	CAC	NGG	3	2	2,3	15422067	23	CAGCACTTTGGGAGGCAGAGGTGGGAGTTAATCCCAGCACTCTGGGAGGCAGAGATGGGAGGATCTCTTGAGCCCAGGAGTTTGAGAACAGCCTAGGCAA	gRNA							0.23
VEGFA_s1_K562_neg	chr3	15626200	15626300	5402	42	1	1	1	3	9	1	3	9	1	42	15626250	3	100	ENSG00000169814	BTD	protein_coding	intron		314	no																																				CTCCCCCACCACCACCACTATTTTGAGTGTGGTTGCATTAAAAAGCATGTGGGCTTTTGGTCAGAATAGATTTGGGTGAAATCCTGGCTATGGGTAGCAG	none
VEGFA_s1_K562_neg	chr3	15666570	15666670	5403	42	1	1	1	2	18	1	2	18	1	42	15666620	2	100	ENSG00000169814	BTD	protein_coding	intron		7342	no																																				AGAAAGGTTATTAAAGCCCTCTTCACCTGTTCCTCCCATCGCCTATTTATATCTACTTGTTCTCACTTCTATTATCTAATCTTGTACGTGTTTCCAATTA	none
VEGFA_s1_K562_neg	chr3	16355393	16355493	5404	42	1	1	1	2	7	1	2	7	1	42	16355443	2	100	ENSG00000131378	RFTN1	protein_coding	intron		2031	no																																				TCTTGACACTGACCAACAGGTTTAATGTCTGGCAAAGGCCCATTCCTCATAGATGGTGCCATGTAGGTGTCCTTGCATGATGAAAGGTGGAAGGCCAAAA	none
VEGFA_s1_K562_neg	chr3	16513686	16513786	5405	42	1	1	1	6	171	1	6	171	1	42	16513736	6	100	ENSG00000131378	RFTN1	protein_coding	exon		534	no																																				CTCCGGCTCCAGCCCCGACGCGCCCCCGCCGCCGCCGCCGCGCGTCCGCCGGCTACACTTCCTCTTCCTCTGAACTCATGTGCAAAATATGCTACGCTGC	none
VEGFA_s1_K562_neg	chr3	16521295	16521395	5406	42	1	1	1	5	38	1	5	38	1	42	16521345	5	100						1838	no																																				TTAACTGAGATGTAACTGCAGTGCCTTATATGGTAGCCATTTATTCCTCTATTTCCCCAACCACATGAGGGTTCTGATTTAGTCACTTCCCCATTTCCCA	none
VEGFA_s1_K562_neg	chr3	16638058	16638158	5407	42	1	1	1	2	70	1	2	70	1	42	16638108	2	100	ENSG00000092345	DAZL	protein_coding	exon		14315	no																																				ATGAGCTATGAACCAGCGCAACGTACCCTGGCAAGAGAAATACTGTAAATGTGGTGTTTAAGGTAGCTATTTGGAGAACATTTGTTTTTGGTCTTTGAAC	none
VEGFA_s1_K562_neg	chr3	16974817	16974917	5408	42	1	1	1	2	61	1	2	61	1	42	16974867	2	100	ENSG00000154822	PLCL2	protein_coding	intron		8102	no																																				AAAATACAGTTATGTCTCACTTTACATAATAGATGAGTATTGGGTTGTCTTGAAATTGACCTTACAAAATTGAGTGTATGTAGAGGGGAAGGGCTTAAAT	none
VEGFA_s1_K562_neg	chr3	17559178	17559278	5409	42	1	1	1	2	29	1	2	29	1	42	17559228	2	100	ENSG00000131374	TBC1D5	protein_coding	intron		15807	no																																				TGTTGCCCAGGCTGGAGTGCAGTGGCATCTCGGTTCCCTGCAACCTCTGCCTCCTAGGTTCAAGCGATTCTCCTGCCTCAGCCTCCCAAGTAGCTGGGAT	none
VEGFA_s1_K562_neg	chr3	17585235	17585335	5410	42	1	1	1	3	46	1	3	46	1	42	17585285	3	100	ENSG00000131374	TBC1D5	protein_coding	intron		32184	no																																				AGAAGAGATCACTTTGGGCAAGGATCTGGGTTATTCTAACTTGATATTCAGGATGTAAAAAGTTAAACATGTTTCAAACCAAGAATGATTTGAGGGCATC	none
VEGFA_s1_K562_neg	chr3	17615139	17615239	5411	25	1	1	1	2	9	1	2	9	1	25	17615189	2	100	ENSG00000131374	TBC1D5	protein_coding	intron		2280	no																																				ATCATGTGGTTTTTGTTGTTAGTTCTGTTTATGTGATGAATTACTTTTATTGACTTGTGTATGTTGAACCAGCCTTGCAACCCAGGGATGAGGCTGACCT	none
VEGFA_s1_K562_neg	chr3	17904311	17904411	5412	42	1	1	1	4	107	1	4	107	1	42	17904361	4	100	ENSG00000131374, ENSG00000274840	TBC1D5, BALR6	protein_coding, lncRNA	intron, intron		1403	no																																				AGACCACCCATTCTATCCTGCTTCTCTGTTCCATACTGTGTAGGCCTGTCATTCTTCAATCTTGCCTGTTTGTGGCATGGGTGGGCAAGTGTATCTAATT	none
VEGFA_s1_K562_neg	chr3	17951383	17951483	5413	42	1	1	1	7	48	1	7	48	1	42	17951433	7	100	ENSG00000131374, ENSG00000274840	TBC1D5, BALR6	protein_coding, lncRNA	intron, intron		4373	no																																				GGGCCATGGCCAGGGTCCCCTTGCTGTGTGCAGCCTAGGGACTTTGTGCCTTGTGTCCCAGCTGCTCCAGGTGTGGCTAAATGGGGCCAAGGTACAGCTC	none
VEGFA_s1_K562_neg	chr3	18170909	18171009	5414	40	1	1	1	9	120	1	9	120	1	40	18170959	9	100	ENSG00000131374	TBC1D5	protein_coding	intron		21013	no																																				CAGACCAAATCGTTATATATGTGGAATTCTGGGTCTGGGCTTCGTATTGTTCTGCTCCATATGTATTTCTGCACCACCACCACCCTGTCTTAATTACTAG	none
VEGFA_s1_K562_neg	chr3	18184784	18184884	5415	42	1	1	1	3	236	1	3	236	1	42	18184834	3	100	ENSG00000131374	TBC1D5	protein_coding	intron		34888	no																																				GAAAACAAGTGAATGAGCCTTTAAAGTGAGCCTTTAAAAATCTCTTCGAACATGACCCTATATCCATTAATAATTTCACTTCATGAGCAGCATGCTGATA	none
VEGFA_s1_K562_neg	chr3	18576569	18576669	5416	42	1	1	1	2	36	1	2	36	1	42	18576619	2	100	ENSG00000228956	SATB1-AS1	lncRNA	intron		55620	no																																				GGGTGCTGCCTCCGGTGCCCTCAGATCCACATGCCTTCCCTTAGAATATCAAGCAGTGCTGAATTCCCTGTGGTCCTCACAGCCTTGAGGACACAGTGTG	none
VEGFA_s1_K562_neg	chr3	18995768	18995868	5417	42	1	1	1	3	278	1	3	278	1	42	18995818	3	100	ENSG00000300901, ENSG00000300934	ENSG00000300901, ENSG00000300934	lncRNA, lncRNA	intron, intron		18287	no																																				CATGCAAGTTCAAAATCCAACGGGGCAGTCAAATCTCAAAGCTCCAAAATGATCTCCTTTGACTCTGTGTCTCACATCCACATCCCACTGATGCAAGAGG	none
VEGFA_s1_K562_neg	chr3	19190362	19190462	5418	42	1	1	1	15	514	1	15	514	1	42	19190412	15	100	ENSG00000183960	KCNH8	protein_coding	intron		14354	no																																				GCCTCAGTAAATGTAGTTCTATTCTTGGCTAGTCAAGGCCACTTGTCTTCAGCAGATTGAGTTTTTTATTGTTTTTGTATTTTATTTTATCCTAGAAATA	none
VEGFA_s1_K562_neg	chr3	19396828	19396928	5419	40	1	1	1	5	91	1	5	91	1	40	19396878	5	100	ENSG00000287069, ENSG00000183960	ENSG00000287069, KCNH8	lncRNA, protein_coding	intron, intron		21696	no																																				CAGCATTAGATCTCTGCCCTTTGTTTTGAATTCATATTAAAATTCTGACTTGTGGTCAGCACCTGATTCCTTTTTAGACCTGACCTAATTTTCCTCAGGC	none
VEGFA_s1_K562_neg	chr3	19606883	19606983	5420	6	1	1	1	10	94	1	10	94	1	6	19606933	10	100	ENSG00000287069	ENSG00000287069	lncRNA	intron		35221	no																																				TCCAACAGTGATAGACTGGATTAAGAAAATGTGGCACATATACACCATGGAATACTATGCAGCCATAAAAAATGATGAGTCCATGTCCTTTGTAGGGACA	none
VEGFA_s1_K562_neg	chr3	19781098	19781198	5421	42	1	1	1	8	147	1	8	147	1	42	19781148	8	100						2974	no																																				ATAATGAAATAGAGAAAATTGTGTTCACCAGATCCTTTTCAGGAACACACTGGCTTTGGAAACAATTTATCTTACACCAGCCTCAGGGATGATGAGACCT	none
VEGFA_s1_K562_neg	chr3	19938240	19938340	5422	38	1	1	1	2	6	1	2	6	1	38	19938290	2	100	ENSG00000163576	EFHB	protein_coding	intron		8587	no																																				CCGTATCTCAATAGGGATGTGGATTACACAGGTATATACATTTGTCAAAACATGAAATTATACTCTTAAGACGCTTGCATTTACTTCATTTTATGGATAT	none
VEGFA_s1_K562_neg	chr3	20183894	20183994	5423	42	1	1	1	8	319	1	8	319	1	42	20183944	8	100	ENSG00000129810, ENSG00000231304	SGO1, SGO1-AS1	protein_coding, lncRNA	exon, intron		1601	no																																				GGCATGGTGCAGCTATAAAAGACCTGCGTTTGCCAATCTCTGCCAAGTTTTTATTCCTTTTCTCTTTCATTCGCTTCTTTATGTCTTCAAGACTATCTTG	none
VEGFA_s1_K562_neg	chr3	20476167	20476267	5424	42	1	1	1	2	11	1	2	11	1	42	20476217	2	100	ENSG00000231304	SGO1-AS1	lncRNA	intron		7017	no																																				AAAGCCAAATTTGCATCATATTTTATGAAATACCCCTAACCGTCACTATTCGTATTTTGGTTTGCCATCTGTCTGTCTTCCATTGTTTGAAGATATTTTA	none
VEGFA_s1_K562_neg	chr3	21804888	21804988	5425	42	1	1	1	3	25	1	3	25	1	42	21804938	3	100	ENSG00000151789	ZNF385D	protein_coding	intron		6831	no																																				GGAAAATCAATTTTAAAAATGAAAATTTAACCATGATCATTATTTCTTATGACTAGAAAAGCATTCAAATATCCTTGCCCTGGGCAGAAGCAAGATTGAT	none
VEGFA_s1_K562_neg	chr3	22038625	22038725	5426	42	1	1	1	3	24	1	3	24	1	42	22038675	3	100	ENSG00000151789	ZNF385D	protein_coding	intron		13398	no																																				CAAAAGTTTGAAAAAACTAGTGTAATTTGGAAATTTAATTCTAATTCTTTTGGATCTAATAAACAAAAAGTTAAATATGTTAGCATCAAGAATTTTAGAT	none
VEGFA_s1_K562_neg	chr3	22210814	22210914	5427	42	1	1	1	4	19	1	4	19	1	42	22210864	4	100	ENSG00000151789	ZNF385D	protein_coding	intron		24791	no																																				GAAAGCAGGCCAAAATATACTCTAAGTCAATGCACTGAATTACAAATTATCTAAACATCAATTTCATCAAATGACTGATTCAGCAAAATAATACTAAGTA	none
VEGFA_s1_K562_neg	chr3	22334943	22335043	5428	42	1	1	1	3	81	1	3	81	1	42	22334993	3	100	ENSG00000151789	ZNF385D	protein_coding	intron		8583	no																																				TTTTTTCATAATGAGAATATTCCTTGTTTAAAAAATCATTGTGTTAATTCAACAAATATTAAGTAGCATTCTATGAGCCAAGTATAGTGCCAGGCACTGG	none
VEGFA_s1_K562_neg	chr3	22356107	22356207	5429	42	1	1	1	2	39	1	2	39	1	42	22356157	2	100	ENSG00000151789	ZNF385D	protein_coding	intron		16949	no																																				TAAGCAGCTTGAGATTTAACTACTTTGAATTCCAAGGACTGTGTGGAGGTGGAAATCAAGACACCAAATCATACAAATACCACACAACAATGCATCTATG	none
VEGFA_s1_K562_neg	chr3	22729293	22729393	5430	42	1	1	1	3	170	1	3	170	1	42	22729343	3	100						12968	no																																				AAGCAGACAGAAAGATAAGCTAGTTCAGTCATTTCCAAAGTGTAATCCCTGGACCAAGAGTCTGACCATTCATCACCTGGGAACATGTTAGAAATGCAAA	none
VEGFA_s1_K562_neg	chr3	22805734	22805834	5431	26.5	1	1	1	2	31	1	2	31	1	26.5	22805784	2	100						1474	no																																				AAATAAAAGAGGATAAAAACAAATGGAAGAACATTTCATGCTCACGGGTAGGAAGAATCAATATCGTGAAAATGGCCATACTGCCCAAGGTAATTTACAG	none
VEGFA_s1_K562_neg	chr3	22860467	22860567	5432	40	1	1	1	3	12	1	3	12	1	40	22860517	3	100						8521	no																																				GAACAATTTTTAAAAGTCACCTATTTGTCAATTAAACTTCACCACAAGTCAATTAGCATGGTGATTTTTATGCTCCAGAGAGAACAGGCTATAATGAACA	none
VEGFA_s1_K562_neg	chr3	22895217	22895317	5433	32	1	1	1	2	9	1	2	9	1	32	22895267	2	100						6712	no																																				GCTGCTGGGATCCCTTGAAGTGGCATATGCAAATCAAAGGTAAATATGTCCCAGACAATTAAATATTGTTCTACAGTGAGATCAATATTGATAACTGAGC	none
VEGFA_s1_K562_neg	chr3	22993498	22993598	5434	41.57	1	1	1	2	237	1	2	237	1	41.57	22993548	2	100						2858	no																																				ATCACATTTTTCCTAATTATCATAAGTTTGAGAGTTTCTTGTAACTTTTTCATTAGTCACTGATACACATAAAAATAAACTCTCTCTGAGCAAGATAACA	none
VEGFA_s1_K562_neg	chr3	23223241	23223341	5435	42	1	1	1	2	34	1	2	34	1	42	23223291	2	100	ENSG00000182247	UBE2E2	protein_coding	intron		20311	no																																				GAGTGCAGTGGCATGATCTTGGCTCACTGCAACCACTGCCTCCCAGGTTCAAGTGATTCTTCTGCCTCAGCCTCCTGAATAACTGGGATTAGAGGCATGC	none
VEGFA_s1_K562_neg	chr3	23417333	23417433	5436	26	1	1	1	2	105	1	2	105	1	26	23417383	2	100	ENSG00000182247, ENSG00000297511	UBE2E2, ENSG00000297511	protein_coding, lncRNA	intron, exon		756	no																																				GGAGGTCCACTCCAGACCCTGTTTGCCTGGGTATCATCAGCGGAGGCTGCAGAACAGCAAAGATTGCTGCCTGTTCCTTCCTCTGGAAGCTTCATCCCAG	none
VEGFA_s1_K562_neg	chr3	23976304	23976404	5437	42	1	1	1	3	99	1	3	99	1	42	23976354	3	100	ENSG00000174738	NR1D2	protein_coding	intron		9164	no																																				ATGCAAACATTTATTTAATCTCACAGTTTTTGAGGGTTAAGATATGATATGAGAGATAGGATATGATATGTGCCTCTGACTCAGGGTTTCTTAGGAGGTT	none
VEGFA_s1_K562_neg	chr3	24840444	24840544	5438	42	1	1	1	3	20	1	3	20	1	42	24840494	3	100	ENSG00000077092	RARB	protein_coding	intron		10896	no																																				GAATGATGGTTGCTGTGGGTTCGTAGTGACAGTTTTGGACTTGATGCCTAAGGACCTGATGCAAGTATTGCTTTCACAACATTCCAGCTAAACCATGTAT	none
VEGFA_s1_K562_neg	chr3	25103486	25103586	5439	42	1	1	1	2	135	1	2	135	1	42	25103536	2	100	ENSG00000077092	RARB	protein_coding	intron		17671	no																																				CTGCCTGAACTCCTGCCATCTTCAGGATAATTTTAAAAGCGTACTAATTCAAGAACAGATGGATTAGAAATCATGAAAGTTTTGCCCCCAGGCGACAACA	none
VEGFA_s1_K562_neg	chr3	25312158	25312258	5440	24	1	1	1	2	7	1	2	7	1	24	25312208	2	100	ENSG00000077092	RARB	protein_coding	intron		3070	no																																				ACGGAAGAAAAATTAATGTGTTATTTTCTATAAATGGAAAGGAGGAATTTTGGCTAATTACTTTTCTGAAAATTAAGGTTATCATTAAAAGTAATATACT	none
VEGFA_s1_K562_neg	chr3	25421103	25421203	5441	42	1	1	1	2	25	1	2	25	1	42	25421153	2	100	ENSG00000077092	RARB	protein_coding	intron		44218	no																																				GTGTGCTTTGTGAAATGAAAGAAACCATCTTCCTTTATAGTATATATAAATATAAAAATGCTTCAGTGTGGTAGTACTTAACTAGGTATATGCAGCAAAT	none
VEGFA_s1_K562_neg	chr3	26048899	26048999	5442	42	1	1	1	6	118	1	6	118	1	42	26048949	6	100						7750	no																																				GGAATACATCAAGAATTATAATGAAAGTTCATATTTATTAAGCACTTACACAATGTCAGGTGTTGTACTAAGTGCTTTACAACTATTTTGTCATTTAATC	none
VEGFA_s1_K562_neg	chr3	26260581	26260681	5443	42	1	1	1	5	397	1	5	397	1	42	26260631	5	100						16991	no																																				GTTAAATCTTGCCTTCTCAAAGAAATGGCTGGTAAGGGCAGGGGAGGAAATAGATAATATCATTAAATGGCAAAGCTTGTTTTACCCTGCCATCCCACAT	none
VEGFA_s1_K562_neg	chr3	26701594	26701694	5444	42	1	1	1	3	13	1	3	13	1	42	26701644	3	100	ENSG00000179796	LRRC3B	protein_coding	intron		7592	no																																				TTCCCATCCCTTATTGACAAACTCTGGGAGTGTAGGCTCACCCCAACATCGAAACATCACCCAACTCCATCTCCAGACAACAGGTTAACCCGGTTCTCTT	none
VEGFA_s1_K562_neg	chr3	26703584	26703684	5445	42	1	1	1	2	16	1	2	16	1	42	26703634	2	100	ENSG00000179796	LRRC3B	protein_coding	intron		9582	no																																				TCTTTGGTTGGTCCTAAGTTGGAAGCAAGGTCAAAAATTAGAAAAATTATCAGTTAATAATCAGTTCTTGGCTGATTTGGGCTGTTTGCTACAGAGATTG	none
VEGFA_s1_K562_neg	chr3	26842961	26843061	5446	42	1	1	1	5	111	1	5	111	1	42	26843011	5	100						15478	no																																				TGAAGCAACATAGATGGAACTGGAGGCCATTATCTTAAGAGAAACAACTCAGAAACTGAAAGCCAAATACTACATATTTACACAAATAATTTTAAGTGGA	none
VEGFA_s1_K562_neg	chr3	27295966	27296066	5447	24	1	1	1	3	46	1	3	46	1	24	27296016	3	100	ENSG00000163491	NEK10	protein_coding	intron		1061	no																																				CAATGAGAGATTAAAAAGGGACAGAGTAAAGGTGTCCCAATATCTTAGATTTATATCTTTGATATTTATTTATATCCTTAATTACCACAACCATAAAGGG	none
VEGFA_s1_K562_neg	chr3	27320959	27321059	5448	42	1	1	1	2	15	1	2	15	1	42	27321009	2	100	ENSG00000163491	NEK10	protein_coding	intron		20958	no																																				CAAAGAAAAAATAAGATAGCTCCCACTGGGATGGCCTTGGGCTTCCCTGTAAAACAGAGGATGGTTACTTTTCCAAACTTGGCACTTAAAGGAAACATAT	none
VEGFA_s1_K562_neg	chr3	27458216	27458316	5449	42	1	1	1	3	57	1	3	57	1	42	27458266	3	100	ENSG00000033867	SLC4A7	protein_coding	intron		15367	no																																				GTGTATACAGATTTGTTTCTTGGTACCCTCAATTCTATAAGCTAGCAAAATAGATGATATTTAATATTTTCTATAAAAATATTTATATCCCACAGCTAAA	none
VEGFA_s1_K562_neg	chr3	27532145	27532245	5450	22	1	1	1	2	14	1	2	14	1	22	27532195	2	100						10331	no																																				GCCGGTCTCCTGGGCCCACTGTTGTTTCTCTATACTTTGTCTCTGTGTCTTATTTCTTTACTCAGTCTCTCTTCCCACCTGACGAGATATACCCACAGGT	none
VEGFA_s1_K562_neg	chr3	27676919	27677019	5451	42	1	1	1	3	91	1	3	91	1	42	27676969	3	100						17540	no																																				CTCTTCACATTGATTACAGTAAAATCCCAAGGTTAGGAACCATGTGTAGTAATGCATTCCTTTATCTCGGTGCTTTGAGTAGATTAGGGTTTCAGTAAAT	none
VEGFA_s1_K562_neg	chr3	27750922	27751022	5452	42	1	1	1	3	69	1	3	69	1	42	27750972	3	100						19005	no																																				AGCTGAGAGTCCACCAAAGTTATACCACTGAACTCCAAAGGCTCAGAAATTGATTGTGCCAACTACCTGTATGATGAGAGGAGGGGGAAACAGGGCCTAA	none
VEGFA_s1_K562_neg	chr3	27802451	27802551	5453	42	1	1	1	3	124	1	3	124	1	42	27802501	3	100	ENSG00000225548	LINC01980	lncRNA	exon		18031	no																																				TTTGAGGATATGGAGCTCTGTGGCCTAAGAAAGCCCACAGAGTTAACTCTGCCCATGGAGTTAGGCAGGGCAAAAAGAAAGCCCACCACTCCCCAGCAAA	none
VEGFA_s1_K562_neg	chr3	27846351	27846451	5454	42	1	1	1	3	82	1	3	82	1	42	27846401	3	100	ENSG00000225548	LINC01980	lncRNA	intron		25867	no																																				ACTATTGATTTATACTTATAGTAGATTTATATTCTTACCTTATACTTTAAAATAATAATATATAGATTGATTTCTTGATTTTATTAGAGAGTATCACTTA	none
VEGFA_s1_K562_neg	chr3	28409799	28409899	5455	42	1	1	1	2	220	1	2	220	1	42	28409849	2	100	ENSG00000206559, ENSG00000283563	ZCWPW2, ENSG00000283563	protein_coding, protein_coding	intron, intron		10590	no																																				TAAGTAAAGAAATAGCATAATAAATAAAAGGTGCACAAAAATGCAAGTATATCAGTGTCAAAGTAAATGAACTAAAATCACTGGTTAGCAGATCATATCT	none
VEGFA_s1_K562_neg	chr3	28811344	28811444	5456	42	1	1	1	4	79	1	4	79	1	42	28811394	4	100	ENSG00000283563, ENSG00000144642	ENSG00000283563, RBMS3	protein_coding, protein_coding	intron, intron		29861	no																																				TTTTCACATGGATATCTGATGACACAGCACCATTTAATAAAAAGTGCATCTATTCACAATGTGCTACAGTTGTAAGTTTGCCAAAAATCAAATGACCATA	none
VEGFA_s1_K562_neg	chr3	28840296	28840396	5457	42	1	1	1	3	60	1	3	60	1	42	28840346	3	100	ENSG00000283563, ENSG00000144642	ENSG00000283563, RBMS3	protein_coding, protein_coding	intron, intron		4867	no																																				TTGACAAAGATGACTTATTTTAAATTCATTGCAAAGAACTTTTGCAAAATTATATAGGATTTTGAAAGACTTTCTTTATACATAGAACAATATAATCAAG	none
VEGFA_s1_K562_neg	chr3	28918815	28918915	5458	42	1	1	1	2	20	1	2	20	1	42	28918865	2	100	ENSG00000283563, ENSG00000144642	ENSG00000283563, RBMS3	protein_coding, protein_coding	intron, intron		16942	no																																				ATCCCTTCAATGGCAGTAGCTTTGTGGGATGATAGAAATTGTGCAGTAAGTTGGGACTATAATCAGCCATTAACATTAAACATCAGGTATAAATGTCATT	none
VEGFA_s1_K562_neg	chr3	29056554	29056654	5459	42	1	1	1	2	8	1	2	8	1	42	29056604	2	100	ENSG00000283563, ENSG00000144642, ENSG00000235904	ENSG00000283563, RBMS3, RBMS3-AS3	protein_coding, protein_coding, lncRNA	intron, intron, intron		1100	no																																				CAATTAATTCCCAGATCAAATCTCTGTTCCTGTACCCAGTCCAGTTTGTGTGATAACTCCAAACCCAATTTGGATCAGAAATTTGCTCAAAGAAACTTGT	none
VEGFA_s1_K562_neg	chr3	29329441	29329541	5460	42	1	1	1	3	369	1	3	369	1	42	29329491	3	100	ENSG00000283563, ENSG00000144642	ENSG00000283563, RBMS3	protein_coding, protein_coding	intron, intron		7934	no																																				TATCCAATTGATATACAATAAAAGCCACAGGAAGCATTTATTAAAAGACTCATAATGAAACCAAAAGAAATAATCCATTAGGAGTTAACTCGCAGAATAT	none
VEGFA_s1_K562_neg	chr3	29638759	29638859	5461	42	1	1	1	3	18	1	3	18	1	42	29638809	3	100	ENSG00000283563, ENSG00000144642, ENSG00000203506	ENSG00000283563, RBMS3, RBMS3-AS2	protein_coding, protein_coding, lncRNA	intron, intron, intron		33080	no																																				TTCATCGTAGACATTACTTCACTTGAAATATTATAGGAAAGGTTGAAAAACTGTTATTCTTTAGGCATTACTGTATTAGGTATATTTTTGTTGTTGATCA	none
VEGFA_s1_K562_neg	chr3	29734270	29734370	5462	42	1	1	1	4	181	1	4	181	1	42	29734320	4	100	ENSG00000283563, ENSG00000144642	ENSG00000283563, RBMS3	protein_coding, protein_coding	intron, intron		56305	no																																				TCTTTTGATAACCAGGTACAAAATTACAGCTAGTGAGGATAAATAAGTTCTAGAGTTTTATGGCACTGTAGGATGACTATAATTAACAATAATTTATTGC	none
VEGFA_s1_K562_neg	chr3	29735712	29735812	5463	42	1	1	1	2	23	1	2	23	1	42	29735762	2	100	ENSG00000283563, ENSG00000144642	ENSG00000283563, RBMS3	protein_coding, protein_coding	intron, intron		54863	no																																				TTTTGAACCACAACCTATTTATTAATCATTGGATTTTAAGAATAAAGTCAGTGTTGTAAATTGGCAATAACATCAGATTATCATCTATTTCTAGCCTGTT	none
VEGFA_s1_K562_neg	chr3	29871460	29871560	5464	42	1	1	1	6	280	1	6	280	1	42	29871510	6	100	ENSG00000144642	RBMS3	protein_coding	intron		6532	no																																				GTTTTTAATGTGTAGTTTTGTTTTTCATTTACCATTATACTAAGGTTGGCAAACCAACTTTATAAAGAGATCATTTGGGGTGTTTGTTTTTGCTTGTTTG	none
VEGFA_s1_K562_neg	chr3	29890543	29890643	5465	42	1	1	1	4	97	1	4	97	1	42	29890593	4	100	ENSG00000144642	RBMS3	protein_coding	intron		12549	no																																				TGCTGATTCACTTGAGGTCAATAAGCTTAACAATTTTTTTCAACTTTCTATCTATAGTACAGTCTAAAATTAGAAAAAAGAAAATGCTCACGTCATATTA	none
VEGFA_s1_K562_neg	chr3	30142355	30142455	5466	42	1	1	1	2	84	1	2	84	1	42	30142405	2	100	ENSG00000298038	ENSG00000298038	lncRNA	intron		8193	no																																				CCTACACCTGACAATATTAGTTCCAGTACAGCAATAAAAGTCACCAGCTCTGAAAAATGCATATTCTTTTGTTTTGTTTTCATTGTGTTATGTACATATA	none
VEGFA_s1_K562_neg	chr3	30230147	30230247	5467	42	1	1	1	5	258	1	5	258	1	42	30230197	5	100						8479	no																																				TATCATTTTTGTTTAGACCAACAGTGCTGCACTCACACAAACACCTTCCCATTTCAACTTATTCATCTGAGAAGAATATCTCAACCAAAAGCCAGTCAAA	none
VEGFA_s1_K562_neg	chr3	30307161	30307261	5468	42	1	1	1	3	20	1	3	20	1	42	30307211	3	100						16540	no																																				TTCCAATAGGCCCTGCCTCCAACATAAGGGTCACATTTCAACACGAAACTTGACAGGACCAAAGGAACTATATCCAAACCATAGCAGGCATTATTTCCAA	none
VEGFA_s1_K562_neg	chr3	30362618	30362718	5469	39.68	1	1	1	4	43	1	4	43	1	39.68	30362668	4	100	ENSG00000227549, ENSG00000289450	ENSG00000227549, ENSG00000289450	lncRNA, lncRNA	intron, intron		25765	no																																				TCATGAGTTCATCCTGATATGGATAAATAACAGAATAAATAAATAAATATGGGAGAAAAGACAGTTCTTTCTTACAGCTGAATTCAAATTAATACATGTA	none
VEGFA_s1_K562_neg	chr3	30517616	30517716	5470	42	1	1	1	4	59	1	4	59	1	42	30517666	4	100	ENSG00000227549	ENSG00000227549	lncRNA	intron		89238	no																																				AGGTTTTCAACATCCTTCCTTCCAACCACATGAAGTAGGCTAGCATCTTCAGATTGATACACCTTTGGAGTAGCAGCATCTTTCCCATCCACAAAACATC	none
VEGFA_s1_K562_neg	chr3	30646684	30646784	5471	42	1	1	1	3	30	1	3	30	1	42	30646734	3	100	ENSG00000163513	TGFBR2	protein_coding	intron		8381	no																																				TATGTCAAATAGAATGCAGGAAAGATTGAGACACCAGACTAGATGGCCTCAAAGCTTCCTTCCGTGGTTTCTTAAATATCTACGGTGGTGTGAGCACTTG	none
VEGFA_s1_K562_neg	chr3	30819266	30819366	5472	42	1	1	1	3	67	1	3	67	1	42	30819316	3	100	ENSG00000144644	GADL1	protein_coding	intron		13480	no																																				CTGTTTATCTACTTGGGAAAGAGGGTGTGAACTAAAAATGGTTTTTTGTATAAGATGTCCTTCCAAGAATAACTATGAAGTGTAAAAGGTAAAAATTTGT	none
VEGFA_s1_K562_neg	chr3	31316953	31317053	5473	42	1	1	1	7	54	1	7	54	1	42	31317003	7	100						8642	no																																				TAATCGCCCAGTCTCAAGCAGTTCTTTATAGCAGTGTGAGAACGGACTAATATACAAACCATCCCAAAATGGAGTGGCTTAAAATAACAACAATTATATT	none
VEGFA_s1_K562_neg	chr3	31509978	31510078	5474	42	1	1	1	3	44	1	3	44	1	42	31510028	3	100	ENSG00000288926	ENSG00000288926	lncRNA	intron		54278	no																																				GAGGTAGAAGTCCTGAACTATGCCTGCCTCATTCCCAGTGGCCCTAGAGTTTCATTTGAACAGCTCAATGGCTCTGACTGGGTCATGGGTCAATTCCTGA	none
VEGFA_s1_K562_neg	chr3	31639282	31639382	5475	42	1	1	1	2	30	1	2	30	1	42	31639332	2	100						15091	no																																				TATGTGATTAATGCACAAAGTATATAGATAACTACTTTTTTGCTGTTGATTTGAGACAGTCTTGCTCCATCACTCAGGCTGGAGTGCAGTGACATGATCT	none
VEGFA_s1_K562_neg	chr3	31653646	31653746	5476	23.5	1	1	1	2	6	1	2	6	1	23.5	31653696	2	100						29455	no																																				GCATGCCTGTCATCCCAGCTACTGAGGAGACTGAGAGGTAGGAGGAGCACTTGAGGCTGGGAGGTCAAGGCTGCAGTGAGCTGTCATCACACCACTGCAC	none
VEGFA_s1_K562_neg	chr3	31666042	31666142	5477	42	1	1	1	2	8	1	2	8	1	42	31666092	2	100	ENSG00000144645	OSBPL10	protein_coding	intron		22160	no	31666042	31666142	CTAAAAGAAAAAGGAGTCTCCAGGGTGGGGAGAGATGGCAGCAATTCAGTAAGAAAAGCCAAAGGAAGCTGAGGTAAGCTTGCTCTGAGGAGGGGAGGGC	watson	GGGTGGGGAGAGATGGCAGC	GGGTGGGGGGAGTTTGCTCC	gDNA : GGGTGGGGAGAGATGGCAGC_gRNA : GGGTGGGGGGAGTTTGCTCC	0.0533146	-1.0682	0.7	23	42	20	0.229913	75	5	5	9, 13, 15, 18, 19	0	0	0				0				AAT	NGG	3	2	2,3	31666081	11	CTAAAAGAAAAAGGAGTCTCCAGGGTGGGGAGAGATGGCAGCAATTCAGTAAGAAAAGCCAAAGGAAGCTGAGGTAAGCTTGCTCTGAGGAGGGGAGGGC	none							0.12
VEGFA_s1_K562_neg	chr3	31847077	31847177	5478	40.05	1	1	1	2	29	1	2	29	1	40.05	31847127	2	100	ENSG00000144645	OSBPL10	protein_coding	intron		5388	no																																				TTCAAGGATCCCCCAACCCAATGTCTCATTCTCCCCTTTCTCATTACATCATTTATCCACCAGGTGGTTCCCCATCTCAGCCTCCACTCACAAGTCATCT	none
VEGFA_s1_K562_neg	chr3	31861490	31861590	5479	42	1	1	1	2	11	1	2	11	1	42	31861540	2	100	ENSG00000144645	OSBPL10	protein_coding	intron		19801	no																																				ATCCAGAGTTGGTTGAATCCACATAGGCAGAACCCACAGATACAGATGACTGATTGTCTATAGAACTAGAAACTCAGAATTTAAATTTTAGCTTGTATCA	none
VEGFA_s1_K562_neg	chr3	32087323	32087423	5480	42	1	1	1	4	134	1	4	134	1	42	32087373	4	100						16382	no																																				GTCTACCGTTCCATGGTCGCACACACCTTGAGGGTACCCACAAGGTTTGTCCGTCTCCTATAAAAACTCAAGCATACCCTTGTCCCCATGTTAGTAAATC	none
VEGFA_s1_K562_neg	chr3	32164066	32164166	5481	42	1	1	1	2	218	1	2	218	1	42	32164116	2	100	ENSG00000152642	GPD1L	protein_coding	intron		3884	no																																				AGAAACCTTCAGCAGATATATTATGTCTTGCTGCCTAGGACTGTGTTACTTGACCAATTCTAGGTGAAAGGCTAGGAAGGTGAGTAGTCTCTTCCAACCT	none
VEGFA_s1_K562_neg	chr3	32231391	32231491	5482	40	1	1	1	3	30	1	3	30	1	40	32231441	3	100	ENSG00000296868	ENSG00000296868	lncRNA	intron		794	no																																				AAAAAAAGTAAAAAGTCTGAAGACCAGGAAAAGACTCAAGTATTTCACCCTTCTAAGATTATACACACACACACACACACACACACACACACACATATAT	none
VEGFA_s1_K562_neg	chr3	32358390	32358490	5483	42	1	1	1	4	282	1	4	282	1	42	32358440	4	100	ENSG00000170293	CMTM8	protein_coding	intron		9309	no																																				AAAAAATCCCAGTGGTACCACATGTGTTTATGTATAAAACAGAGCTCTCCAGTGATACTATTTTTTTGTCTGTTTTCAACCAATATGTGAGAAAAAATAT	none
VEGFA_s1_K562_neg	chr3	32464976	32465076	5484	34	1	1	1	8	57	1	8	57	1	34	32465026	8	100	ENSG00000153551	CMTM7	protein_coding	intron		14514	no																																				GGCAAGGAATTGCAACTCGGAAATATGTTGCTACTTGGCTGCCTCTACTCTATTATTGTACACCTTGAAGGCAAGGTTAAGTAAGTCCTGTTGTGGGGTT	none
VEGFA_s1_K562_neg	chr3	32547823	32547923	5485	42	1	1	1	4	162	1	4	162	1	42	32547873	4	100	ENSG00000144635	DYNC1LI1	protein_coding	intron		34531	no																																				TTCACAATAGCCAAGATATGGTATCAACCTAATTGTCCATCAACTCCATCAACAAATGAATAGATAAGGAAAATCTGGTACGTGTATGTGTGTATATGCA	none
VEGFA_s1_K562_neg	chr3	32613478	32613578	5486	42	1	1	1	2	9	1	2	9	1	42	32613528	2	100	ENSG00000298410	ENSG00000298410	lncRNA	intron		16732	no																																				ATGGAAGGGCGAGTATCTAGATTTACAGTCACAACAAGACTGTCCACAAAGAGGGAAAGGAAGCAGATTTCCCAAAAAAGAAATTCTGGGGCCAGGTGCG	none
VEGFA_s1_K562_neg	chr3	32631043	32631143	5487	42	1	1	1	2	25	1	2	25	1	42	32631093	2	100	ENSG00000295578	ENSG00000295578	lncRNA	intron		7947	no																																				GTCAAGAGGGGACATAGAAATGTACATATCAAAATGTTAATGGAAATTATAAGTGAAAAGTGAAATTTGGGGGAATCTTTACCGTCTTCTTTGTACTTAT	none
VEGFA_s1_K562_neg	chr3	32804159	32804259	5488	42	1	1	1	19	104	1	19	104	1	42	32804209	19	100	ENSG00000303033	ENSG00000303033	lncRNA	intron		9173	no																																				ATACCTCAAAAGAAGATATATAAATGGCCAATAGGTGTATGAAAAAATATTCAACATTGGCCGGGCATGGTGGCTCACGCCTGTAGTCCCAGCACTTTGG	none
VEGFA_s1_K562_neg	chr3	32865471	32865571	5489	42	1	1	1	2	93	1	2	93	1	42	32865521	2	100	ENSG00000206557	TRIM71	protein_coding	intron		3721	no																																				AGCAAGAGACATATTCATGAAACTACTTTGTCTGACTCTGCCAAAACTGGTCGAAGGCGTTTGCTGTGCTGCCCAGGGCATTGTTCTTATCTGGGTTTTC	none
VEGFA_s1_K562_neg	chr3	33084623	33084723	5490	42	1	1	1	3	15	1	3	15	1	42	33084673	3	100	ENSG00000170266	GLB1	protein_coding	intron		2839	no																																				TAGACTGATTCCCAATCCTCACGGACTCTGGACATACACAGATTTAAATGTGCCCCCTCATCTCAGAGAAAAGGTAAATGTGCAGTTTAAAAAAATAAAA	none
VEGFA_s1_K562_neg	chr3	33135211	33135311	5491	42	1	1	1	2	74	1	2	74	1	42	33135261	2	100	ENSG00000170275	CRTAP	protein_coding	intron		13399	no																																				GTTTGGGTATCCTTGAAGCAGAGCCTGAGACAGGATCCCAAGATGCCACAGGGGCCATTCCCCCATTCCCTAAAGGAAGGAACACCAGCCAGATACCAAC	none
VEGFA_s1_K562_neg	chr3	33201954	33202054	5492	42	1	1	1	3	135	1	3	135	1	42	33202004	3	100	ENSG00000173705	SUSD5	protein_coding	intron		1497	no																																				GTGTCATGGAAAAATATTCATCTCTTACCTATCGTGATACACCGTTAACTCCTTGAGAGAGGGGAGAAGTTATCTATCTATCTATCTATCTATCTATCTA	none
VEGFA_s1_K562_neg	chr3	33350699	33350799	5493	42	1	1	1	4	29	1	4	29	1	42	33350749	4	100	ENSG00000153558	FBXL2	protein_coding	intron		2619	no																																				TGCTGGGATTACAGGTGTGAGCCACCGTGCCTAGCCAACATCATACTTAATGATGAGAAACTAGATGCTTTCTCCCTGAGATTGGGAAAGAAAAAGATGT	none
VEGFA_s1_K562_neg	chr3	33414604	33414704	5494	42	1	1	1	2	38	1	2	38	1	42	33414654	2	100	ENSG00000153560	UBP1	protein_coding	intron		32901	no																																				CTAGAAATTTGAAGCATATTTTAGGGATTCTCTAGCTAAAAAAAGGATGTAATTTCCAAGAAACTCATCCTGCAGTCTTTGGTAGTAGCAGACAGTAGCT	none
VEGFA_s1_K562_neg	chr3	33420484	33420584	5495	32	1	1	1	3	18	1	3	18	1	32	33420534	3	100	ENSG00000153560	UBP1	protein_coding	intron		27021	no																																				TGGCTTTTTTTTTTTTTTTTTTGGAGACAGAGTCTCACACTGCCATCAGGCTGGAGTGCAGTGGCACAATCTTGGCTCACTGCAACCTCCGCCTCCTGGG	none
VEGFA_s1_K562_neg	chr3	33518123	33518223	5496	42	1	1	1	2	58	1	2	58	1	42	33518173	2	100	ENSG00000163539	CLASP2	protein_coding	intron		9226	no																																				AGAAAAAGCAGAACAGATTCTTAATATAGTTCTCTTTAAATTTTAGCATCAAGAATTGGGCCCAGTGGTTACCAAGGAGTTTTGATTTGTTTTTGCCTTC	none
VEGFA_s1_K562_neg	chr3	33615794	33615894	5497	42	1	1	1	2	19	1	2	19	1	42	33615844	2	100	ENSG00000163539	CLASP2	protein_coding	intron		57204	no																																				AATGACAATAAGAACAAAAGCACCATCTGAAAATGAAAATATTATTATGTAATTCAAAGAAGTTGAAATGGAAATTACAAATGATTGAAAACATAAATAA	none
VEGFA_s1_K562_neg	chr3	33811901	33812001	5498	42	1	1	1	3	82	1	3	82	1	42	33811951	3	100	ENSG00000170248	PDCD6IP	protein_coding	intron		7601	no																																				TGCATATATTTTTTAAGCTTCTGGTTTACGTATTAAAAAACTTTTTTTCATATAAAATAGCTGCTCAAAGTAAGCATGAATAATTTTTGTATCATTTTAA	none
VEGFA_s1_K562_neg	chr3	33918401	33918501	5499	42	1	1	1	2	9	1	2	9	1	42	33918451	2	100						8431	no																																				ACAGATGTTAATCCCATCACAACTCTGTGATTTGAGCTTTAATATCATTCAATTCTTTCCCTTGCCCGGTCCCCTCACCCCTGCACTGCACCCTAACCAC	none
VEGFA_s1_K562_neg	chr3	34057399	34057499	5500	42	1	1	1	2	12	1	2	12	1	42	34057449	2	100	ENSG00000226320	LINC01811	lncRNA	intron		4089	no																																				CTCACCGTGCATCCTCTCCTTGGTTTGTCCCACATTACCTCTCTGTAACTTATAAATCCACTTCATACAACTTGTTGAGTGTTAGTGTGTTCTGCCTCAC	none
VEGFA_s1_K562_neg	chr3	34087346	34087446	5501	42	1	1	1	2	14	1	2	14	1	42	34087396	2	100	ENSG00000226320	LINC01811	lncRNA	intron		3108	no																																				AGATCAAGAAATAGAACATTTCCAACACCCCAGAAGGTTCTCTTGTGCCTTGTCCCAGTCAATTCTTACCTCTACCCTGCATAACCAGTATTCTGATATC	none
VEGFA_s1_K562_neg	chr3	34187433	34187533	5502	34	1	1	1	7	110	1	7	110	1	34	34187483	7	100	ENSG00000226320	LINC01811	lncRNA	intron		10903	no																																				CTGCTCTGAAGGTGAGAGAAACATCAGAATTAAGACAGAGAGTCATATATGAGAGCTCGTCCAAGGGGCAGAGGAAGAACAGAAGCCAGGTGAAGTGTTC	none
VEGFA_s1_K562_neg	chr3	34216519	34216619	5503	24	1	1	1	4	37	1	4	37	1	24	34216569	4	100	ENSG00000236452, ENSG00000226320	ENSG00000236452, LINC01811	lncRNA, lncRNA	intron, intron		7716	no																																				GTAGGGCAAGGCTCATTGCTTTTTGGTAGCCTTGCAAATAGTCCCTTGCCTGGGGCATAGGGAAGTCTAGTCCAGTGATTGATAAAATACTGATTTCACA	none
VEGFA_s1_K562_neg	chr3	34284348	34284448	5504	42	1	1	1	3	206	1	3	206	1	42	34284398	3	100	ENSG00000226320	LINC01811	lncRNA	intron		1706	no																																				GTCCACCGCTAATTCTAGCATCTATCAAGTAACTACAGTGGAGTTGCTACTGACTTGGGTGTTTTTGTAACCTATTATTGATTATAATTTTACTCCCATA	none
VEGFA_s1_K562_neg	chr3	34601190	34601290	5505	42	1	1	1	3	31	1	3	31	1	42	34601240	3	100	ENSG00000226320	LINC01811	lncRNA	intron		49755	no																																				ACAGAAAAGTTTGTAGAACTAATGATTGAATTTAGCAAGGGCACAAGGTACATAATCAGTACACAAAATTCAATCATACTTCTATATAATAGCAATGAAC	none
VEGFA_s1_K562_neg	chr3	34676276	34676376	5506	42	1	1	1	2	31	1	2	31	1	42	34676326	2	100	ENSG00000226320, ENSG00000294183	LINC01811, ENSG00000294183	lncRNA, lncRNA	intron, intron		594	no																																				TTTAATACCATCAATGTTTGAACACCAGGAGTTTGATCCTGTGGGATATTTGATTGCACACTTGCAAATACCAGCAAGCAAGGTTTATAATTAATCAATT	none
VEGFA_s1_K562_neg	chr3	34766924	34767024	5507	1	1	1	1	2	13	1	2	13	1	1	34766974	2	100	ENSG00000294183	ENSG00000294183	lncRNA	intron		2294	no																																				ATCAATAAACGTAATCCAGCATATAAACAGAACCAAAGACAAAAACCACATGATTATCTCAATAGATGCAGAAAAGGCCTTTGACAAAATTCAACAACCT	none
VEGFA_s1_K562_neg	chr3	34848636	34848736	5508	42	1	1	1	2	33	1	2	33	1	42	34848686	2	100						27447	no																																				AAATGTGAAAGTCAAGATTTTCAGAGGCAGCCCTGCCCAACTCAAGAATCAGTGCAGTCCAGGCATGGTGGTTCGTGCCTGTAATCCTAGCACTTTGGGA	none
VEGFA_s1_K562_neg	chr3	35136346	35136446	5509	24	1	1	1	2	12	1	2	12	1	24	35136396	2	100						35133	no																																				CTGAATAAGTTTAAATAATATAACCTTAAGAATTGTTTTAAATTAAGGCTTGATATAACAAAGTAGCAAAAGTAAATCAGGAAATAAAGCCACAGAAAAC	none
VEGFA_s1_K562_neg	chr3	35204835	35204935	5510	42	1	1	1	3	29	1	3	29	1	42	35204885	3	100						33354	no																																				TCATTAAATATGTTTTCCTTTTTTAACAAAATCAAATGACAACCAAGTTATATCCATTTTAATTTCTTCATTTTTCCTCTCTGACATTACACAGTTGCTG	none
VEGFA_s1_K562_neg	chr3	35619459	35619559	5511	40	1	1	1	5	243	1	5	243	1	40	35619509	5	100						9416	no																																				TCAGGCCTTCAGCCACAAACTGAAGGCTGCACTATTAGCTTTCCTACTTTTGAGGTTTTGGGACTCGGACTGGCTTCCCGGCTCCTCAACTTGTGGGACT	none
VEGFA_s1_K562_neg	chr3	35775367	35775467	5512	42	1	1	1	5	173	1	5	173	1	42	35775417	5	100	ENSG00000172995	ARPP21	protein_coding	intron		7538	no																																				TGTTTATAAAAATGTATATGCATATGCATACACATGAAAACACAGTGTATGTGCATATGTGTGTAAATGTACATATGTGTGTGAATGTGAGTGTATATAC	none
VEGFA_s1_K562_neg	chr3	36174539	36174639	5513	42	1	1	1	5	270	1	5	270	1	42	36174589	5	100						2286	no																																				AATTTATCTGATAGGATTCTAAATTACTTCTCTGTGTTATCTTGAACTTCATTGAGCTTCCTCAAAAAAGGTATTTTGAATTCTGTCTGAATGGTCACAT	none
VEGFA_s1_K562_neg	chr3	36602705	36602805	5514	42	1	1	1	2	269	1	2	269	1	42	36602755	2	100						12656	no																																				AAAAATGTAAAAAAAAAATTTATATAAGTCTGATTTGTGCTTTAAAATATAAGAATGTATCAACTCTGTTTTAAAAGTGCAAAATCAACTTGAAAATTAA	none
VEGFA_s1_K562_neg	chr3	36829243	36829343	5515	42	1	1	1	3	101	1	3	101	1	42	36829293	3	100	ENSG00000168016	TRANK1	protein_coding	intron		10692	no																																				CTTCACAATGCTTTGTCCATCCTTGGGAGTCACTGCATTGAGTATGTGCAGTGACTGAGCATTATCAGTAACAGCTCATGAGCAGCAAGAGGTTTATGGC	none
VEGFA_s1_K562_neg	chr3	36917534	36917634	5516	42	1	1	1	3	22	1	3	22	1	42	36917584	3	100	ENSG00000168016	TRANK1	protein_coding	intron		7297	no																																				CTTCTTTCTTTCTTTTTGTGTATTTATCTGTTTGTTTAAGGGAGGGCAGGAGATGTTGGAAGTTTGGTGGGAGCAGAGAAGAGAGAGGCGAGTTTAAGAT	none
VEGFA_s1_K562_neg	chr3	36978070	36978170	5517	42	1	1	1	2	112	1	2	112	1	42	36978120	2	100						34628	no																																				CAGCACTTTGGGAGGTTGGGGGCGAGAGGATCATTTGAGCTCAGGAGTTCAAGACCAGCCTGGGCAACAGGGCAAAAACCCCATCTCCACCAAAAAAAAA	none
VEGFA_s1_K562_neg	chr3	37051900	37052000	5518	42	1	1	1	8	87	1	8	87	1	42	37051950	8	100						32771	no																																				TTAGAACACCTTTCTACCCACCCCCAACCACACAACTTGCTACTATTAGTAAATGTATAGGCTGAGGCACGGTGGCTCATGCCTGTAATCCCAACACTTT	none
VEGFA_s1_K562_neg	chr3	37101103	37101203	5519	38	1	1	1	8	106	1	8	106	1	38	37101153	8	100	ENSG00000093167	LRRFIP2	protein_coding	intron		4698	no																																				TCTCAGCACTTTGGGAGGCTGAGGTGGGTGGACCATGAGGTCAGGAGTTCAAGACCAACCTGGCCAAGATGGTGAAACCCCGTCTCTACTAAAAATAAAA	none
VEGFA_s1_K562_neg	chr3	37273120	37273220	5520	42	1	1	1	2	15	1	2	15	1	42	37273170	2	100	ENSG00000144674	GOLGA4	protein_coding	intron		4300	no																																				AAATAATTTTGAGTATTATTTTATTGTAGGAAAAAATTGAAATTACTTCCTTTTCTGGATAGTTTTCTGTTTGAGTGAGATTTGTGCATTGATTCCCTGA	none
VEGFA_s1_K562_neg	chr3	37477080	37477180	5521	42	1	1	1	5	79	1	5	79	1	42	37477130	5	100	ENSG00000144668	ITGA9	protein_coding	intron		2525	no																																				GAGGTCTCATAGCCATTTGCTTTTTTCTTTAATGTTTCAACCCTACCTGTCAGAGCTTTCTGGGAGGCAAGTATTTACTTTTAAATTAAAAATGGGAAGG	none
VEGFA_s1_K562_neg	chr3	37609840	37609940	5522	42	1	1	1	6	59	1	6	59	1	42	37609890	6	100	ENSG00000144668	ITGA9	protein_coding	intron		7647	no																																				CCTGAGACCCCCAGCATTCTCTTCAAGGTTGGGGAATTGGACCCTACATTTGATGGGAGAATTAGCCAGTTCATGTTGCAGAAGAGCATGTGGAGTCGGA	none
VEGFA_s1_K562_neg	chr3	38180226	38180326	5523	42	1	1	1	2	113	1	2	113	1	42	38180276	2	100	ENSG00000172939	OXSR1	protein_coding	intron		5611	no																																				AACACTGTTCCTGGCGGAAAAAATCTTTAAGTGGACTCGTGCAGTTCAAGTTCACATTGTTCATGGGTCAACTGTACTCATTAGCTGTACTCCCCATTTC	none
VEGFA_s1_K562_neg	chr3	38450305	38450405	5524	41	1	1	1	2	10	1	2	10	1	41	38450355	2	100						5180	no																																				TGTATTTAATCCCTTAATAGAATTCATTATAATTATATAGATGCCAAGTCTTATTACAATGCTATAGTTTTCCATCTTCTTCCATAGCTTGATACTAAAG	none
VEGFA_s1_K562_neg	chr3	38549896	38549996	5525	42	1	1	1	2	10	1	2	10	1	42	38549946	2	100	ENSG00000183873	SCN5A	protein_coding	exon		5475	no																																				CTCTTGTTCAGGGTTAAGAAGAGACAGCGTGAATTGCTGCCCATGTCCATGGAAAAATCCTTAGTTCTTTGCTCAAGTAAAAAAATATCAAATATAATAA	none
VEGFA_s1_K562_neg	chr3	38559054	38559154	5526	42	1	1	1	4	169	1	4	169	1	42	38559104	4	100	ENSG00000183873	SCN5A	protein_coding	intron		3093	no																																				TCCACTAGGCAGTGCAGGGGAGTCTTTGTGGGACTACCACTGGGGCTTAAGGGATGGGTGGAGGTGTGAGTGGATATATAAAGTTTCCAGTGGATATAGA	none
VEGFA_s1_K562_neg	chr3	38634121	38634221	5527	42	1	1	1	4	23	1	4	23	1	42	38634171	4	100	ENSG00000183873	SCN5A	protein_coding	intron		2651	no																																				ATGTGAACAAATGAATGCTGATCCCAAGTGACAGCAGAACCGGAAAACAGTGACCACTCATCAGCGAGGACATCCAGCCGGCACAGGCATGTGATGCCAA	none
VEGFA_s1_K562_neg	chr3	38664540	38664640	5528	31	1	1	1	2	32	1	2	32	1	31	38664590	2	100						4242	no																																				AAAAGTTGAAAGACTTCAAATAAACAACCTAATGGTGCACCTTAAGGAACTAGAAAAACAAGAACAAACCAAACTCAAAATTAGCAGAAGGGAAAATAAA	none
VEGFA_s1_K562_neg	chr3	38697616	38697716	5529	23	1	1	1	2	121	1	2	121	1	23	38697666	2	100	ENSG00000185313	SCN10A	protein_coding	exon		6777	no																																				TGCAGCACATAGCTCCGATAGGCCTTTTGAATGACAGTGGCTGAAATGTCTTCTTGCTTCCATCGGAGAGTGGTTGCTATTGGTTCATAGGATGATTTTG	none
VEGFA_s1_K562_neg	chr3	38984401	38984501	5530	42	1	1	1	9	80	1	9	80	1	42	38984451	9	100	ENSG00000168356	SCN11A	protein_coding	intron		45302	no																																				TAAATCCAATATGGCACCTTAGTGGTGAGGACAAGGGGGTAGATGGTAAAAGGGAGATATTGATATTGAATTGTCAAGGAAAGCCTTTCTGAGGAGGTGA	none
VEGFA_s1_K562_neg	chr3	39728000	39728100	5531	42	1	1	1	8	493	1	8	493	1	42	39728050	8	100						7111	no																																				TTTATCTTAAAATTAAAGTTGAAACCTTTAATTAATGTCATCTATTTGTTTAGTGTGTATATTTAAGCATGCATATAAAGGTATATTATAACTAATGAAC	none
VEGFA_s1_K562_neg	chr3	39787492	39787592	5532	42	1	1	1	8	190	1	8	190	1	42	39787542	8	100						45001	no																																				AGAGTATATTGTATGAGTTCATTTGTACAAAATATAAAAACAGGCTAAATTGATCTATGCTATTAGAAATCATAACAGTGGTTACCCTACAGGCAGTGGT	none
VEGFA_s1_K562_neg	chr3	39980768	39980868	5533	42	1	1	1	6	45	1	6	45	1	42	39980818	6	100	ENSG00000170011	MYRIP	protein_coding	intron		7766	no																																				TGTTGAGGTACCTACTTTTATTTTCTTACATTTTTATTCAAAATATCTATAAGTGCCTAGAGTAGTGAAAAATCATAAAGACAGAAAGTAGGATGGTAGT	none
VEGFA_s1_K562_neg	chr3	40095326	40095426	5534	42	1	1	1	12	186	1	12	186	1	42	40095376	12	100	ENSG00000170011, ENSG00000280739	MYRIP, EIF1B-AS1	protein_coding, lncRNA	intron, intron		698	no																																				GAGGGTGAGTCCGCTTCTAGCTTCTGCCTTCACAGGTTTTGCTGCTCTGAGAACCCCCAGCTAATGTGTGACTGGCACATCCAGCTTAGTGTCATACTTC	none
VEGFA_s1_K562_neg	chr3	40101025	40101125	5535	42	1	1	1	2	46	1	2	46	1	42	40101075	2	100	ENSG00000170011, ENSG00000280739	MYRIP, EIF1B-AS1	protein_coding, lncRNA	intron, intron		4999	no																																				CTCCTTACACACCACTTTCAACTTTTAGCTTTCTTTCAGTATTTACTTCCAAATTTCTAAATAATATGCTTACCCTTTTTGTTTTTACAGCTTATATCTT	none
VEGFA_s1_K562_neg	chr3	40186112	40186212	5536	42	1	1	1	2	145	1	2	145	1	42	40186162	2	100	ENSG00000170011, ENSG00000280739	MYRIP, EIF1B-AS1	protein_coding, lncRNA	intron, exon		1447	no																																				TAGCCAGCGTCTCAAGGAAGGAAGGCCAAGCATATGCAATTGAGGAGTGATGTATAAGTCAAGTCTTGAAAGATGGTCCAGAGAGCAGCCTCAGTGACAG	none
VEGFA_s1_K562_neg	chr3	40431229	40431329	5537	42	1	1	1	2	157	1	2	157	1	42	40431279	2	100	ENSG00000280739	EIF1B-AS1	lncRNA	intron		10336	no																																				TCAGTAAGAAAAAGGAAGATGATTCAATTTTTCTAAACAGGCAATAGTCTTGAGAAGACACTTTTCAAAAGGAGACAACTAAGTGTCTAATAAACATAGG	none
VEGFA_s1_K562_neg	chr3	40438621	40438721	5538	42	1	1	1	2	7	1	2	7	1	42	40438671	2	100	ENSG00000280739	EIF1B-AS1	lncRNA	intron		2944	no																																				TAATCTCAGCACTTTGGGAGGCTGAGGTGAGATGGGAGGATCACTTAAGGCCAGGAGTTCCAGACCAGCTTGGGCAACACAGGGAGACTCTGTCTGTACA	none
VEGFA_s1_K562_neg	chr3	40646143	40646243	5539	42	1	1	1	2	40	1	2	40	1	42	40646193	2	100						2761	no																																				GGCCAGAGAAGGGGGCCTGGCAAGCCAGAGAGCCACATTCTGCCTTCTCCCATAGTATTAGCATTTGCTTCATCATATAACTAAGCAAAACCACTTCACC	none
VEGFA_s1_K562_neg	chr3	40880138	40880238	5540	24	1	1	1	11	190	1	11	190	1	24	40880188	11	100						7683	no																																				CCTGACTCCTTCAATACAGGCATACCTCAGAGATGCTGTGGGGTCAGTTCCACACCCTTGCAATAAAGCAAATATTGCAATAAAGCCAGCCACACAAAAT	none
VEGFA_s1_K562_neg	chr3	40983004	40983104	5541	42	1	1	1	4	29	1	4	29	1	42	40983054	4	100						12063	no																																				GGAGGGTAAATCTCGTCTCTGTTATTTTATTTGACTGAAAGCAGAAGTCTAGTATCCAAATGGAAATTTTTTGAAGGAAAAAATACCATCATTAAAATTA	none
VEGFA_s1_K562_neg	chr3	41231245	41231345	5542	40	1	1	1	4	130	1	4	130	1	40	41231295	4	100	ENSG00000168036	CTNNB1	protein_coding	intron		11450	no																																				GAACCCGGGAGGCGGAGCTTGCAGTGAGCTGAGATAGCGCCACTGCACTTCAGCCTGGGCGACAGAGTGAGACTCTATCTCAAAAAAAAAAAAAAGGGAA	none
VEGFA_s1_K562_neg	chr3	41243958	41244058	5543	42	1	1	1	4	70	1	4	70	1	42	41244008	4	100	ENSG00000168036	CTNNB1	protein_coding	intron		1260	no																																				TCACCTTGTACGAGAGCCTTAGCTACCAGAGCCCCCATTTTCTCAACTATAACACAGGGATGATGCCCGCCCTGTGTTCACAGAACCGACCTGAGAACCT	none
VEGFA_s1_K562_neg	chr3	41444519	41444619	5544	42	1	1	1	2	57	1	2	57	1	42	41444569	2	100	ENSG00000168038	ULK4	protein_coding	intron		2178	no																																				TGTTATACTAAAATTCTGGTGTGTTTTTACCTGGTTCTAATATCTAACCTTGAGATTTGGTTATTAGAGTCTAATTATTAAGACTCAATTTCCTCATTGA	none
VEGFA_s1_K562_neg	chr3	41460388	41460488	5545	42	1	1	1	2	6	1	2	6	1	42	41460438	2	100	ENSG00000168038	ULK4	protein_coding	intron		13688	no																																				ATTCTGCAGCATGTAATACCTTTCAATTGCTGCATTTTCACACATGCAATAAGATGACGACTTGCTTCATTACTTGTATGTTGACAGTCTTCCCTATTAA	none
VEGFA_s1_K562_neg	chr3	41819506	41819606	5546	42	1	1	1	2	16	1	2	16	1	42	41819556	2	100	ENSG00000168038	ULK4	protein_coding	exon		21934	no																																				CTAAAATGAAGTGGGAAAAAAAAAGGCAGTGAAGCTAACAGCACGAAAGATATTAACCCATTCAAGCAAATGGCACAGCTCCAAGTATACAAACTATCTA	none
VEGFA_s1_K562_neg	chr3	41857156	41857256	5547	42	1	1	1	4	85	1	4	85	1	42	41857206	4	100	ENSG00000168038	ULK4	protein_coding	intron		15714	no																																				TCTTTCACCAAGAATTCTCCAGCACAAACCTGGTTTCTGTAGAGCCCTATTCTCTTTCCCTAGAGGGCCAGCTTTCCCCATCTCTGAGATGACACTTCAT	none
VEGFA_s1_K562_neg	chr3	42193351	42193451	5548	42	1	1	1	3	41	1	3	41	1	42	42193401	3	100	ENSG00000182606	TRAK1	protein_coding	intron		2200	no																																				AGTATAAAACTGATTACCTGAATTGGTGACGAGTCTTATTTGTGACCTCTTATCTCCTAAAATTATATTGAATTCATTAAAAAGATGTTGTAAATATGGA	none
VEGFA_s1_K562_neg	chr3	42684879	42684979	5549	42	1	1	1	2	15	1	2	15	1	42	42684929	2	100						3196	no																																				GGACAGAAAGAGGAAAAGCTCTTCCCATTTTAAAGGTGAGGCAACGGGGGTGGTGTCTTATGTCTGTAATCTCAGCTACGAGGGAGGCTGAGGCAGAAGA	none
VEGFA_s1_K562_neg	chr3	43186238	43186338	5550	42	1	1	1	2	129	1	2	129	1	42	43186288	2	100	ENSG00000295441	ENSG00000295441	lncRNA	intron		6756	no																																				TAACTGCATGAGATAGGGCAGGTTATGGGACCTCTCTGTGCTTCGGTTTCCTCCTAGGTAAAATGGAAGTGAAGCACCACCTTATAAGGGTGTTTTGAAG	none
VEGFA_s1_K562_neg	chr3	43203801	43203901	5551	42	1	1	1	5	61	1	5	61	1	42	43203851	5	100	ENSG00000300790	ENSG00000300790	lncRNA	exon		835	no																																				GCTACATAATTGGCAAGGCCCAGTACAAAATAAAAAAGTAGGACCCTTGCTCAAAAAAGGGGGGGAAAGTGTTGTTAAAAGCACTAAAATGTAAAGCTTT	none
VEGFA_s1_K562_neg	chr3	43247576	43247676	5552	42	1	1	1	2	54	1	2	54	1	42	43247626	2	100						14293	no																																				CAAGATCGTTGAATGCTTCTTAATCAAGTTATAGTGAGGAGGAGAGGTTCAAGCAGCAGTACTGGCATTATTTTAATTCACCAAGTGGGAAATTATTGAA	none
VEGFA_s1_K562_neg	chr3	43248060	43248160	5553	42	1	1	1	5	364	1	5	364	1	42	43248110	5	100						13910	no																																				ACCAGGTGTCCTGGAGTGAATTGTCCTGGGGGTGAATTGCTGAGAGATCAAAACAAAAAAAGAAAGAAAGAAAGAAAAAAAGAAACCAACATTATTAACA	none
VEGFA_s1_K562_neg	chr3	43342734	43342834	5554	42	1	1	1	2	7	1	2	7	1	42	43342784	2	100	ENSG00000163788	SNRK	protein_coding	intron		21694	no																																				GTCTAGCCAGACTAGGTACTCGGTGAACATTACTTTTTAAACGGATCAATGACTACATTGATTTTATTCAAAGCAATTGATGGTGACATGCTTTCAATTT	none
VEGFA_s1_K562_neg	chr3	43855602	43855702	5555	42	1	1	1	3	34	1	3	34	1	42	43855652	3	100	ENSG00000296404	ENSG00000296404	lncRNA	intron		19487	no																																				TTGTAGCACTGAAAGATGAAAGAGCTCCACAGCAGCTCTTTGGGTAAAATAAGAGAGATCATCCTCCCTACTATCATAGGTCTCTCTGGCTTTGTCGCCC	none
VEGFA_s1_K562_neg	chr3	43907971	43908071	5556	42	1	1	1	4	24	1	4	24	1	42	43908021	4	100	ENSG00000296421	ENSG00000296421	lncRNA	exon		1153	no																																				ACCCTCTTCCCTCTACCATTCCCTCTTTAGGCTTTTGGAAACTTTGATTCAAGAAATAGAGCGGTTGGTAATAATCTCTGATGATCAGTCCGAGCTTGGC	none
VEGFA_s1_K562_neg	chr3	44105626	44105726	5557	42	1	1	1	2	163	1	2	163	1	42	44105676	2	100	ENSG00000271192	ENSG00000271192	lncRNA	exon		1789	no																																				GGCCTTTGAGGTCTCAATGCCAGTCAAGTTTTCCAACAAATATACTTTCCAAATATACATTTTGTCTGACAAGAAAGCATTTTGAGTTCCGGCAACAGAA	none
VEGFA_s1_K562_neg	chr3	44166627	44166727	5558	42	1	1	1	2	78	1	2	78	1	42	44166677	2	100						36007	no																																				AATGTTAATCTCATCCAAAAAAACACCTTCCCAGAAACATCTAGAATGTTTGACCAAACATCTGGGTACCATGACCCAGCTTAATGGACACAGCATTCTG	none
VEGFA_s1_K562_neg	chr3	44327359	44327459	5559	42	1	1	1	7	124	1	7	124	1	42	44327409	7	100	ENSG00000173769	TOPAZ1	protein_coding	intron		4167	no																																				CCTATATATAGTTTGGATGTTCTAGAAGTTTTATAGGTATTTCCCTATATATCTCTCCTAATAAGCACCTAAACAATTTAAAAGTTAAATCTCTTCTCTT	none
VEGFA_s1_K562_neg	chr3	44510042	44510142	5560	42	1	1	1	12	83	1	12	83	1	42	44510092	12	100	ENSG00000178917, ENSG00000297106	ZNF852, ENSG00000297106	protein_coding, lncRNA	intron, intron		6869	no																																				ACACCTTCTAGGAGCACCTACTATTTCCCATACACTAAGGTAACAGCAGTTAATAAAGCAAACAGAAAGCACTGCCCTGGCAAGGGGCTTATGGGAAGAT	none
VEGFA_s1_K562_neg	chr3	44563156	44563256	5561	42	1	1	1	2	18	1	2	18	1	42	44563206	2	100	ENSG00000196345, ENSG00000236869	ZKSCAN7, ZKSCAN7-AS1	protein_coding, lncRNA	intron, intron		1686	no																																				CCTGGATTTCATTATCCATATCACTATCAGCATTTTAGTCAAAACCATTCAACAAGTGTCTAGGAAGTTCCAAACTTTCCCACATCTTCCTGTCTTCTTT	none
VEGFA_s1_K562_neg	chr3	44644657	44644757	5562	42	1	1	1	4	243	1	4	243	1	42	44644707	4	100	ENSG00000186448, ENSG00000236869	ZNF197, ZKSCAN7-AS1	protein_coding, lncRNA	exon, intron		9764	no	44644657	44644757	CCAACTTTCAAGTCTACAAAAACATAATCCAAATCTAATAACATAGTTGTAAATGAGAGCAACAATAAAAAGTAGACATGGGCTGGGTGCAGTGGCTCAC	watson	GGCTGGGTGCAGTG-GCTCA	GGGTGGGGGGAGTTTGCTCC	gDNA : GGCTGGGTGCAGTG-GCTCA_gRNA : GGGTGGGGGGAGTTTGCTCC	0.0070499	0.2081	0.65	81	99	19	-15.7518	70	6	5	3, 8, 10, 14, 20	0	1	0				1	15	15	1	...	NGG	3	3	1,2,3	44644753	-46	CCAACTTTCAAGTCTACAAAAACATAATCCAAATCTAATAACATAGTTGTAAATGAGAGCAACAATAAAAAGTAGACATGGGCTGGGTGCAGTGGCTCAC	gRNA							0.23
VEGFA_s1_K562_neg	chr3	44647369	44647469	5563	42	1	1	1	9	101	1	9	101	1	42	44647419	9	100	ENSG00000186448, ENSG00000236869	ZNF197, ZKSCAN7-AS1	protein_coding, lncRNA	exon, intron		10389	no																																				AGCCACTCTGGAATATAATTTGGCAGTTTCTTGTAAAACCACACATGTATATGTCATGCTTCAGGAATTGCACTTCTGAGCATTTATCCCAGAGAAATGA	none
VEGFA_s1_K562_neg	chr3	44706440	44706540	5564	42	1	1	1	2	12	1	2	12	1	42	44706490	2	100						2893	no																																				AAATCTGGGCACAGTGCCACTCTGAACAAAATTCAGTTTGGCTATAAGGAGGATGAGGAGAATAGATATTTTGTGGGCAACTTGCAGTACTTGCCATGAT	none
VEGFA_s1_K562_neg	chr3	44750907	44751007	5565	1	1	1	1	2	30	1	2	30	1	1	44750957	2	100	ENSG00000163807	KIAA1143	protein_coding	exon		24776	no																																				ATTCTAATTTCTCCAGAATTTGTAAACTATTTATGAATATTCTTAATTCATGGCATTTGTCTGTATAAAGTTAATAACCACGTTTTCTTTTGTAATAGGG	none
VEGFA_s1_K562_neg	chr3	45159429	45159529	5566	42	1	1	1	10	183	1	10	183	1	42	45159479	10	100						6023	no																																				TTAAGAGTGCTGCAGTGAACATACGTGTGCATGTGTCTTTACAGTAGAATGATTTATATTCCTCTGGGTATATACCCAATAGTGGGATTGCTGGGTCAAA	none
VEGFA_s1_K562_neg	chr3	45410749	45410849	5567	42	1	1	1	4	106	1	4	106	1	42	45410799	4	100	ENSG00000011376	LARS2	protein_coding	intron		8051	no																																				TCCTCCTCCAGCGTTCCGCCTTACTCTGTACAAGCCTAGAGCTGTCTGGGGAAAGATTCAGGGACTTGCCTCTCTCTCTAGCCAGGGGGATGGGTTTTTA	none
VEGFA_s1_K562_neg	chr3	46013146	46013246	5568	42	1	1	1	2	83	1	2	83	1	42	46013196	2	100						5083	no																																				AAGGAAATTCTCAATAGTACTATTGTAGAAAATTGAGCCCGCCATTTTCCAAGTGCTTCACTGTCTCTTGAGTAGTTCTGTTGATGTGGGCAGGGAGCAG	none
VEGFA_s1_K562_neg	chr3	46360491	46360591	5569	40	1	1	1	10	121	1	10	121	1	40	46360541	10	100	ENSG00000121807	CCR2	protein_coding	exon		6199	no																																				GTTCCCTATTTTGCCAGTGGGAACTCCTAAATCAAGTTGGCTTCTAATCAAAGCTTTTAAACCCTATTGGTAAAGAATGGAAGGTGGAGAAGCTCCCTGA	none
VEGFA_s1_K562_neg	chr3	46722826	46722926	5570	40	1	1	1	5	358	1	5	358	1	40	46722876	5	100	ENSG00000206549, ENSG00000261603, ENSG00000293416	ENSG00000206549, PRSS46P, PRSS46P	protein_coding, transcribed_unitary_pseudogene, lncRNA	intron, intron, intron		5091	no																																				TTTAAAAATAAGATTCAAAACCCACAAACTGCTGGGTGCAGTGGCTCACACGGGTAATCCCAGCACTTTGGGAGGCTGGGGTGGGAGGATCTCTTGAGCC	none
VEGFA_s1_K562_neg	chr3	46726178	46726278	5571	42	1	1	1	2	14	1	2	14	1	42	46726228	2	100	ENSG00000206549, ENSG00000261603, ENSG00000293416	ENSG00000206549, PRSS46P, PRSS46P	protein_coding, transcribed_unitary_pseudogene, lncRNA	intron, intron, intron		7822	no																																				CATGGCATGCTTCAGGGTGAAGTGTAAGAAGCACTTCCCATCAAAGTGGGCAGCAAGAGAAAACACAGCCATGACTCTAGGTTGTTTTGGGGAGAGAGGG	none
VEGFA_s1_K562_neg	chr3	46773716	46773816	5572	6	1	1	1	2	212	1	2	212	1	6	46773766	2	100	ENSG00000206549, ENSG00000284672	ENSG00000206549, ENSG00000284672	protein_coding, lncRNA	intron, intron		13920	no																																				TTGTGATTTTTGTACATTGATTTTGTATCCTGAGACTTTGCTGAAGTTGCTGATCAGCTTAAGGAGATTTTGGGCTGAGACGATGGGGTTTTCTAGATAT	none
VEGFA_s1_K562_neg	chr3	47021877	47021977	5573	42	1	1	1	2	155	1	2	155	1	42	47021927	2	100	ENSG00000181555	SETD2	protein_coding	intron		4845	no																																				GTGGCTCACGCCTGTAATCCTAGCACTTTGGGAGGCGGAGGAGGGCGGATCACGAGGTCAAGAGATCAAGACCATCCTGGCCAACATGGTGAAACCTCGT	none
VEGFA_s1_K562_neg	chr3	47162652	47162752	5574	42	1	1	1	2	11	1	2	11	1	42	47162702	2	100	ENSG00000181555	SETD2	protein_coding	intron		1449	no																																				ACCTAAGGTAAAATGTGTCAAAACAGCAAAGCTCTTGGAATCATCCTGGTCATAAAAGTTTGACAGTTTCATGTGAAACCCCTATCAACCGATAAGTTTT	none
VEGFA_s1_K562_neg	chr3	47218202	47218302	5575	42	1	1	1	2	61	1	2	61	1	42	47218252	2	100	ENSG00000227398	KIF9-AS1	lncRNA	intron		2626	no																																				CTCCCACTTCGGCCTCCCAAAGCGCTGGGATTACAGGCATGAGCCACCAGCGCCCAGCCAATAATTTTATTTAACTCATTAATTAATGAGGGAACCAGTA	none
VEGFA_s1_K562_neg	chr3	47835070	47835170	5576	24	1	1	1	3	80	1	3	80	1	24	47835120	3	100	ENSG00000132153	DHX30	protein_coding	intron		832	no																																				TCGGCTTACTGCAGCCTCTGCCTCCTGGGTTCAAGCAATTCTCCTGCCTCAGCCTCCCGAGTGCCTGGGATTACAGGCATGTGCCATCATGCCTGGCTAA	none
VEGFA_s1_K562_neg	chr3	48024842	48024942	5577	40	1	1	1	16	255	1	16	255	1	40	48024892	16	100	ENSG00000047849	MAP4	protein_coding	intron		25768	no																																				TTTCTATTCAGGGACTTTTACAAAGTAAAAGATTTCTGTGCTACATTTATAAGTAAAAGTTATTATCACAATATTTGTTCCAAAACCAAAAAAAGGCAGT	none
VEGFA_s1_K562_neg	chr3	48146458	48146558	5578	33.5	1	1	1	2	9	1	2	9	1	33.5	48146508	2	100	ENSG00000302863	ENSG00000302863	lncRNA	intron		1197	no																																				TCGGCCTCCCAAAGTGCTGGGATTACAGGTGTGAGCCGCCACCTGGCCTTTTTTTTTTTTTTTTTTTTTCAGTAGAGATGGGGGTTTTGCCATATTGGCC	none
VEGFA_s1_K562_neg	chr3	48570799	48570899	5579	42	1	1	1	2	33	1	2	33	1	42	48570849	2	100	ENSG00000114270	COL7A1	protein_coding	exon		1277	no																																				GGCCCCCTCCTCACCCACCATGGATTCACCATGCCCCTACATGCTGTTCCCAGCCCCTCACCCGCTCTCCACTAGGGCCTGGCTGACCCATCTCTCCTCG	none
VEGFA_s1_K562_neg	chr3	49394927	49395027	5580	42	1	1	1	2	39	1	2	39	1	42	49394977	2	100	ENSG00000067560, ENSG00000290318	RHOA, ENSG00000290318	protein_coding, protein_coding	intron, intron		16521	no																																				GAGCAAATAACCTCAATGACCAGTAACACAAGAATTTGGCGGTCGGGCGCGGTGGCTCACGCTTGTAATCCCAGCACTTTGGGAGGCCGAGGCGGGCAGA	none
VEGFA_s1_K562_neg	chr3	49809057	49809157	5581	42	1	1	1	2	13	1	2	13	1	42	49809107	2	100	ENSG00000182179	UBA7	protein_coding	exon		858	no																																				CTTCAGCAGCTCCCTGAGTGCAGTCCAGTCCTGTGAGCCAGGCAGCCCATGCATCTGGGCATACAGGTTGGCAGCTGCCAGTACGTAGAGGAGGTGTGTG	none
VEGFA_s1_K562_neg	chr3	49996042	49996142	5582	42	1	1	1	3	22	1	3	22	1	42	49996092	3	100	ENSG00000004534	RBM6	protein_coding	intron		5158	no																																				TTCCCACACCCTGTTTTCTCACTCCTGGAGTGAGCATGGGCAGTGGGGATGAGACTCGCCTGTGGCTTCAGTTTGTCTCCTTTTCTAAGTTTCTCTGAGT	none
VEGFA_s1_K562_neg	chr3	50223219	50223319	5583	42	1	1	1	2	33	1	2	33	1	42	50223269	2	100						2707	no																																				AATATTGATAAGTTAGAGCAGCCTGAAGGTCCAGCACAAAGGTCTTCTATATTTCTTTTCACTGTTTTTCTTATGACTGCTTATTATAGAAAAATAAGAG	none
VEGFA_s1_K562_neg	chr3	50495305	50495405	5584	42	1	1	1	2	78	1	2	78	1	42	50495355	2	100	ENSG00000007402	CACNA2D2	protein_coding	intron		1712	no																																				TGTAGGCTCCTGAGCCCCTCACAGCCACTTCCCAAAATCCCAAGGGCCCTGGGCCATCGCAGCACTGACAACACACAGGCGCGTCCTGAAAATGCCAGGA	none
VEGFA_s1_K562_neg	chr3	51813257	51813357	5585	42	1	1	1	3	14	1	3	14	1	42	51813307	3	100	ENSG00000285749	ENSG00000285749	protein_coding	intron		15600	no																																				CAGACAATATTGACAGGCCCTTCCTCACTTCCTATCACACTTGCCCAGTCTGCAAAATCACAGCAAGCCAGATGGAACTTGAAATAGAGAATGCCATGAC	none
VEGFA_s1_K562_neg	chr3	51922915	51923015	5586	42	1	1	1	4	107	1	4	107	1	42	51922965	4	100						1085	no																																				ACTGAGGTCAAAGGAACTCTTGAGCCCAGGAGTTGCTACAGTGAGCTATGATTGCACCAATGCACTCCACCCTGGGTGACACAACCTCATCTTAAAAAAA	none
VEGFA_s1_K562_neg	chr3	52309811	52309911	5587	24	1	1	1	4	44	1	4	44	1	24	52309861	4	100						1091	no																																				ACGCATGTCACCATGCCCAGCTAATTTTAAAAAATTTTTTGTAGAGATGGGGGTCTTGCCATGTTGCCTAGGCTGGCCTCAAACTCCTGGGCTCAAACAG	none
VEGFA_s1_K562_neg	chr3	53427257	53427357	5588	42	1	1	1	2	37	1	2	37	1	42	53427307	2	100	ENSG00000157388	CACNA1D	protein_coding	intron		2199	no																																				AGGTGTCCGTGTTAGCTCAGATTCTGTGTCTAATCGTTCTCAAAAAGTCTGGAAATTTCTCTATTTTTTTCTATATAATCACATGAGTAAATGGTTCTAG	none
VEGFA_s1_K562_neg	chr3	53561719	53561819	5589	42	1	1	1	2	199	1	2	199	1	42	53561769	2	100	ENSG00000157388	CACNA1D	protein_coding	intron		9757	no																																				GAACCCTTATTGGTATAAGTCGGTGATAAATGCTTGAGAAACTGGGCCTTGATGAAGTACTGGTATACCTCGTTTGGAATTTGTTCTGAAAATGGTAAAG	none
VEGFA_s1_K562_neg	chr3	53583942	53584042	5590	42	1	1	1	4	117	1	4	117	1	42	53583992	4	100	ENSG00000157388	CACNA1D	protein_coding	intron		8587	no																																				GTCACAAGCATCAGCCTGTCTTGGAGAGACAGCAGCTGTGGCATGTAGTATTTTAAGGTGATGAGCCAAGTCAGACAAGTCCTGATATAGGTGGGGTCTG	none
VEGFA_s1_K562_neg	chr3	54298193	54298293	5591	41.43	1	1	1	2	11	1	2	11	1	41.43	54298243	2	100	ENSG00000157445	CACNA2D3	protein_coding	intron		50	yes																																				AGAGGGGAGAGTGAGGGCAAATAGAAAGACGGACCTCTACACGAAAGAATTGGAGGTACAAAGCCAGTGGTGGCAAAATAATGTGACCTGCTTTTACTTT	none
VEGFA_s1_K562_neg	chr3	54655882	54655982	5592	42	1	1	1	3	106	1	3	106	1	42	54655932	3	100	ENSG00000157445, ENSG00000265992	CACNA2D3, ESRG	protein_coding, lncRNA	intron, intron		5736	no																																				GGGTGGGTATCTAGGCTTTACTGTTTCTGATCTGAGTGACTTCAGGCAAGTGATTTCCTCTCCTTGTGCTGTGGTTCCCTCATTTAGAAAATAGGAGACA	none
VEGFA_s1_K562_neg	chr3	55123912	55124012	5593	42	1	1	1	2	121	1	2	121	1	42	55123962	2	100						13829	no																																				TAGCTGTGGATTCTTAGGAAAAATAATTCCTATTCTTACTGGAGTAAGTCAGGTAGACTTAGGACTGCACAGATAGCTGGGTGGAGGGCAAACATTTCTT	none
VEGFA_s1_K562_neg	chr3	55132552	55132652	5594	39.005	1	1	1	4	269	1	4	269	1	39.005	55132602	4	100						5189	no																																				GGACAGTCTACAGCAGGGGTCCCCAACCCCTGGGCTGTGGCCTGATACCAGTCCGTGGCCTGTTAGGAACTGGGCTGCACAGCAGGAGGTGAGTGGCGAA	none
VEGFA_s1_K562_neg	chr3	55590576	55590676	5595	41.99	1	1	1	5	376	1	5	376	1	41.99	55590626	5	100	ENSG00000187672	ERC2	protein_coding	intron		23447	no																																				CGAACTGACCTGAAAGGAGGAACTTGATACAGTATCAAGCCAACTGCAATGATCCAACAATGAAAATTGCCCACCACAATTCTGTAAAAATTGCATATGC	none
VEGFA_s1_K562_neg	chr3	56511477	56511577	5596	42	1	1	1	2	182	1	2	182	1	42	56511527	2	100						564	no																																				GCCTAGGTGGCAGAGTCCCTGTCTCAAACAAATAAACTTCATTCCATTTGCACAGTTAAGACAAACACATGTGAAGTAGTATATATACTCGGGAGCTAAG	none
VEGFA_s1_K562_neg	chr3	57229949	57230049	5597	41.99	1	1	1	3	183	1	3	183	1	41.99	57229999	3	100	ENSG00000157500	APPL1	protein_coding	intron		12249	no																																				GTGATCTGCCCGCCTTGGCCTCTCAAAGTGCTGGGATTACAGGTGTGAGCCACTGCGCCTGGCCTGTGCCAGCTAATTTTTAATGAAGTAGACACATTGA	none
VEGFA_s1_K562_neg	chr3	57430214	57430314	5598	42	1	1	1	2	22	1	2	22	1	42	57430264	2	100	ENSG00000174844	DNAH12	protein_coding	intron		6227	no																																				TTTGCCATATTGCCATTACCTTTTTAAAAAAACAGTTTAAAGAGCATTATAGACATCACATCATGGCATTTCACATTCAAATGCCTATGTTTCCAAAAAA	none
VEGFA_s1_K562_neg	chr3	57611044	57611144	5599	22.25	1	1	1	2	33	1	2	33	1	22.25	57611094	2	100	ENSG00000174840	PDE12	protein_coding	intron		1423	no																																				CCAATGGAACAGAACAGAGCCCTCAGAAATAATACACATCTACAACCATCTGATCTTTGACAAACCTGACAAAAACAAGAAATGGAGAAAGGATTCCCTA	none
VEGFA_s1_K562_neg	chr3	57677400	57677500	5600	42	1	1	1	2	9	1	2	9	1	42	57677450	2	100	ENSG00000174839	DENND6A	protein_coding	intron		53151	no																																				TGGGCTAACTTTGTTGTCCTTTTTTTTTTTTTTTTTTTTTTTTTGAGACAGAGTCTCCAGAGTCTCATTCTGTCACCAAGGCTAGAGTACAGTGGCACAA	none
VEGFA_s1_K562_neg	chr3	58146539	58146639	5601	42	1	1	1	2	104	1	2	104	1	42	58146589	2	100	ENSG00000136068	FLNB	protein_coding	intron		14752	no																																				CGGCTCCTTCCTTTTCTCATCCCATGCATCCTGAGAGTAGAGAGAGCTCCAGGGTTACTTGCAGTGAAGAACTCAGATGTTTGGGGTTTCTTCTCAGTGG	none
VEGFA_s1_K562_neg	chr3	58714211	58714311	5602	42	1	1	1	2	8	1	2	8	1	42	58714261	2	100						2953	no																																				GAGGCAAGAGAAGCCCTAAGTGGCTGGGTGTTAGTCTTAACTTTCAGTTCAATGGAATCATTGTTGTGTCTCCTACTGGAAGCATTCCTCCTCTGGAACT	none
VEGFA_s1_K562_neg	chr3	58919875	58919975	5603	42	1	1	1	3	109	1	3	109	1	42	58919925	3	100	ENSG00000163689, ENSG00000242428	CFAP20DC, CFAP20DC-AS1	protein_coding, lncRNA	intron, intron		2527	no																																				ATTTACTCTAGTAGGTTGTTTTGTTTTTATAGATTCCTTAGAATTGTTTACATAAATGATGACGTTGTTTGCAAAGAAAGTTTTACATTTTCCTTTCCAA	none
VEGFA_s1_K562_neg	chr3	59199591	59199691	5604	42	1	1	1	5	63	1	5	63	1	42	59199641	5	100	ENSG00000243295	CFAP20DC-DT	lncRNA	intron		23936	no																																				GATTATATGCAAAAAAGTCAGTTACATTTTGTGTCAGCAAAATTTTTCATGGCTCATTTTTTTCTCTTATTTCTCTTATTCTCTCATTTAAAAAATTAGT	none
VEGFA_s1_K562_neg	chr3	59383807	59383907	5605	40	1	1	1	2	65	1	2	65	1	40	59383857	2	100	ENSG00000243295, ENSG00000243903	CFAP20DC-DT, ENSG00000243903	lncRNA, lncRNA	intron, intron		12885	no																																				GGTAGTGCTTTTGCTGTCCCTACTTGCTCAAAATATCGGCCTGGGGTATCAAGAACTGAACCAATTAAAAAATCTTGTTTCCTGTGCTGGTGCTCTTTCC	none
VEGFA_s1_K562_neg	chr3	59902371	59902471	5606	42	1	1	1	2	59	1	2	59	1	42	59902421	2	100	ENSG00000189283	FHIT	protein_coding	intron		36398	no																																				GAAAAGAGTACAGAGTTTCCTCAAAAATTAAAAATAGAATACCATATGATCTAGTAATCCCACTCCTGGATATAGAACCAAAGGAACTGAAATCCCCCAT	none
VEGFA_s1_K562_neg	chr3	60011558	60011658	5607	40	1	1	1	9	147	1	9	147	1	40	60011608	9	100	ENSG00000189283	FHIT	protein_coding	intron		20638	no																																				AGTTCTCCATTTCCGCCTGAGAGTAAGTGCGAAGTTATGTATAAAAATGATATAAATTATCCAGCAAGCCAACTCCTTGCTACTTTTCATGCTCTTTGCT	none
VEGFA_s1_K562_neg	chr3	61002494	61002594	5608	42	1	1	1	2	45	1	2	45	1	42	61002544	2	100	ENSG00000189283	FHIT	protein_coding	intron		19735	no																																				CAAGTGATCCTCCCACCTCGGCCTCCCAAAGTGCTGTGAGCCACAGGCATGAGCCACAGGCATTAGCCACTGCACCTGGCCACTTTATACCCTTTGATCA	none
VEGFA_s1_K562_neg	chr3	61019109	61019209	5609	42	1	1	1	2	9	1	2	9	1	42	61019159	2	100	ENSG00000189283	FHIT	protein_coding	intron		3120	no																																				CTTTCTTAGAAGGAATGTGTGCTTATTTTTAAATCTATCATAACAACTGATATATCAGCAACAATGTACCCATATTTACCTCATATTTATATGTATGTCT	none
VEGFA_s1_K562_neg	chr3	61841860	61841960	5610	42	1	1	1	2	20	1	2	20	1	42	61841910	2	100	ENSG00000144724	PTPRG	protein_coding	intron		63420	no																																				ACCAGAGCTCTAAGAGTTAAAAATTTCAGGCAAATTACCCATAAAAATCCCGATGGTGGAAGGGTGGAACAAGAGAACTTGGGTCACCACACAACTCTAT	none
VEGFA_s1_K562_neg	chr3	62309532	62309632	5611	42	1	1	1	3	146	1	3	146	1	42	62309582	3	100	ENSG00000241472	PTPRG-AS1	lncRNA	intron		25829	no																																				CATGGTTACCTAGACTTTATTTATTCATTTATTTTACACTTCTCTTCAGCTGAATAGGGCTAGGCTCTCTTCTAGGTATTGAGGATATAGCAATTAGCAA	none
VEGFA_s1_K562_neg	chr3	62543984	62544084	5612	42	1	1	1	2	11	1	2	11	1	42	62544034	2	100	ENSG00000163618	CADPS	protein_coding	intron		5125	no																																				CAAAAAAGTTATTGTTGTCATTGTTCTTGGGGGAGTAGCAGAATGACATTTGATACCAGAGGTTAAATGTCAACCTTGATACCAAGGTTAATACCTTGGC	none
VEGFA_s1_K562_neg	chr3	62958693	62958793	5613	42	1	1	1	2	58	1	2	58	1	42	62958743	2	100	ENSG00000244342	LINC00698	lncRNA	intron		34190	no																																				TATGAATTTTAAAGTCAGCTTGTTAATTCCACAGAAAAAGACAGCTGAGATTTTTATAGGGATTATGTGGAATTATAGATCATTTTGGAGAATATTGCCA	none
VEGFA_s1_K562_neg	chr3	63501831	63501931	5614	42	1	1	1	3	10	1	3	10	1	42	63501881	3	100	ENSG00000163630, ENSG00000241359	SYNPR, SYNPR-AS1	protein_coding, lncRNA	intron, intron		11353	no																																				AACAGGAGAGATTAGCCTATGGTTTGATTTGAACAAGTAAAACTTCTTATTGATAAAGAGCTAGACCTGTGCTATTATACACTAGCTACATGCACTTGAA	none
VEGFA_s1_K562_neg	chr3	63669456	63669556	5615	40	1	1	1	2	18	1	2	18	1	40	63669506	2	100	ENSG00000188817	SNTN	protein_coding	intron		16774	no																																				TAAAAATTTGAGATCAGAAAGGGGTCTGTTTTCTTACAGAAGTTGTTGTGGGACTTCAAGAGGCATATACACATTTGAGGAGCTCAAAGTGTACCTATGC	none
VEGFA_s1_K562_neg	chr3	64019140	64019240	5616	42	1	1	1	3	15	1	3	15	1	42	64019190	3	100	ENSG00000163636	PSMD6	protein_coding	intron		13585	no																																				ACCGAAAGGAGATATTTAAATTATTTTACTAAATAAGTACATCAATTATTTGACCAAACTTACTAGCTGTAAACAAAACAGGCAGTTTCTTATATCAGCT	none
VEGFA_s1_K562_neg	chr3	65082459	65082559	5617	42	1	1	1	5	278	1	5	278	1	42	65082509	5	100						1546	no																																				AAAATTCACTACTCTCAAAGCAAGACTCAATTAAAAAAATATGTCTGGCTTTGACAGGGCAAATTCCAGGCGTAGTATATTTTCATAGAAGTTGGTCCTA	none
VEGFA_s1_K562_neg	chr3	65176378	65176478	5618	42	1	1	1	2	127	1	2	127	1	42	65176428	2	100	ENSG00000298971, ENSG00000243149	ENSG00000298971, LINC02040	lncRNA, lncRNA	intron, intron		54949	no																																				GCTCCAGGGAGCTATGAGCAGTTTTCCTACCAAAGGCACCAGGTGCTGTCTGTGTTTCTGGGACCTTCTCCAGTGCCTGTCTCTGTTGGTCCCCTTGAAT	none
VEGFA_s1_K562_neg	chr3	66629140	66629240	5619	42	1	1	1	2	122	1	2	122	1	42	66629190	2	100	ENSG00000296009, ENSG00000296028	ENSG00000296009, ENSG00000296028	lncRNA, lncRNA	intron, intron		4124	no																																				ACTTACTAGCTGGGAGTATCCATGCATGGCATCTAATCTTTCTGGATCTCAGTTTTCTCCTCCCTCATGTGGGGATAGTAGCATGAACTCTGTTCAGTTA	none
VEGFA_s1_K562_neg	chr3	67337652	67337752	5620	42	1	1	1	2	7	1	2	7	1	42	67337702	2	100						17660	no																																				AGCATATGTAAGTACAAAGCCCACAGACCCTGTAAAGTAACTACACAATCAAGATTGCAAAGCAACTAACTAACATTATGACAAGAATGAAACCTCATAT	none
VEGFA_s1_K562_neg	chr3	67395862	67395962	5621	6	1	1	1	3	86	1	3	86	1	6	67395912	3	100	ENSG00000172340	SUCLG2	protein_coding	intron		33145	no																																				AAACTCACTCAAAACCGCTCAACTACATGGAAACTGAACAACCTGCCCCTGAATGACTACTGGGTACATAAGTAAATGAAGGCAGAAATAAAGATGTTTT	none
VEGFA_s1_K562_neg	chr3	67930665	67930765	5622	42	1	1	1	2	13	1	2	13	1	42	67930715	2	100	ENSG00000241316	SUCLG2-DT	lncRNA	intron		17427	no																																				CCTTGCTGGGAAAAGAATTCAGCGATATCTCTCCTACTCACACATCCACTTATAGGCTTTCCGCAAGAAGAAAAATATGGCTCTATTCTGCCTGACCCTG	none
VEGFA_s1_K562_neg	chr3	69762614	69762714	5623	42	1	1	1	2	22	1	2	22	1	42	69762664	2	100	ENSG00000187098	MITF	protein_coding	intron		17889	no																																				GAGCAAACAAACTAGGTCTTTACCTATGGAGCTGATTTTATGAAGAGTTTTGGTCAGCATTAGTCATTGTGAAACCATGGGCCTCCTGCCCTGGTTTATC	none
VEGFA_s1_K562_neg	chr3	70183665	70183765	5624	42	1	1	1	2	27	1	2	27	1	42	70183715	2	100	ENSG00000240405	SAMMSON	lncRNA	exon		50527	no																																				CAGAAAAGTAGCGCCAGCTTGAAACTAGCTAGTCATCACATAGTGGCATCATGTGAATGAAGAATCCCCCAAATCTGTGACCCTCTTCTATCCTTATGAA	none
VEGFA_s1_K562_neg	chr3	71089891	71089991	5625	42	1	1	1	4	40	1	4	40	1	42	71089941	4	100	ENSG00000285708, ENSG00000114861	ENSG00000285708, FOXP1	protein_coding, protein_coding	intron, intron		25352	no																																				GTTGAAGTCCATGGCAAAGTGGGAATGGGCAGCATTTCTCTGCTCCAGATAACTGGTGCTATGTATATTGCTTGAACTTCTGATTTTTTTCTTTTTTAGG	none
VEGFA_s1_K562_neg	chr3	71982528	71982628	5626	28.5	1	1	1	2	7	1	2	7	1	28.5	71982578	2	100	ENSG00000241163	LINC00877	lncRNA	intron		4242	no																																				GCATATTATGCAGAACCATCTGTGAACCAGGCCCTAGTCTTCTCTTCCTCTGTCAGCTGATCAGAGGGAACTCCCCACGAGGCCATCAGGGCAGGCTGGG	none
VEGFA_s1_K562_neg	chr3	72241882	72241982	5627	42	1	1	1	5	167	1	5	167	1	42	72241932	5	100	ENSG00000243083, ENSG00000241163	LINC00870, LINC00877	lncRNA, lncRNA	intron, intron		3485	no																																				ATTTTCTCATCTATACAGATATGAGACTTTTGATAATTCCTACTCGTGGTAGAAAATGTCACCAATAAAGAAAAGTATAAAGAGTAAACTTGGCCAGGCA	none
VEGFA_s1_K562_neg	chr3	72394912	72395012	5628	42	1	1	1	10	91	1	10	91	1	42	72394962	10	100	ENSG00000163602	RYBP	protein_coding	intron		5639	no																																				TAAGTGACGCAAAGTGATATATCATTACACCCTATCCCAATTAGCCTTATATTCCAGACAGCATAACCAACACCAAAAGTTAGGTGGGGGAGCTCTGAAT	none
VEGFA_s1_K562_neg	chr3	73079594	73079694	5629	42	1	1	1	2	130	1	2	130	1	42	73079644	2	100						4278	no																																				GCCTTCCAAAGTGCTGGGATTACAAGTGTGAGCCACCGCACCCAGTGATCTCTAAGTAGTGGTTTTTGTTTGTTTGTTTGTTTTTGAGACGGAGTCTTGC	none
VEGFA_s1_K562_neg	chr3	73981986	73982086	5630	42	1	1	1	9	71	1	9	71	1	42	73982036	9	100						23216	no																																				CAGAACAGGAAGTAGCAGAATTCACACTCAATCCCAATTCATCAGATTCCAGATCCCAAGATCTTATCCACTCTGTAACATTGCCTCCTTGTGTTATGGA	none
VEGFA_s1_K562_neg	chr3	74845791	74845891	5631	42	1	1	1	3	340	1	3	340	1	42	74845841	3	100						21287	no																																				AAAGAGATCTAGAAACGTACCAAATGAAAAACCATAGATCTACAGTTTTCCACACATAGAAAATCATGTACGTTGTGTTAAAAGAAAGAAGAAAAAGTAA	none
VEGFA_s1_K562_neg	chr3	75171108	75171208	5632	42	1	1	1	2	103	1	2	103	1	42	75171158	2	100						5867	no																																				ATATAGGTTTACTAAACTTTTCTGGCCTTTTAATTTTATGTTTTAAGACTCATATAGTAAAGGCTAATTTATGTATTTGCTGAAGCAATGTCAGAATTGC	none
VEGFA_s1_K562_neg	chr3	75230956	75231056	5633	35	1	1	1	13	196	1	13	196	1	35	75231006	13	100	ENSG00000287398, ENSG00000301012	ENSG00000287398, ENSG00000301012	lncRNA, lncRNA	intron, intron		11612	no																																				AAAATGGCAGCTATTATTAGAAACAGGCAAAGGGGTCTGAATTGACAAGCCCTTCAATGGTCTTGTATTATGCACTTCACTTGGGAAATATAAATTAGGA	none
VEGFA_s1_K562_neg	chr3	75507613	75507713	5634	34	1	1	1	2	97	1	2	97	1	34	75507663	2	100	ENSG00000272690, ENSG00000290410	LINC02018, ENSG00000290410	lncRNA, lncRNA	intron, intron		12213	no																																				CTCCTTCCTGCCTTCCTCCTCTCCTCTTCCTTCCCTTCCTTTTCAAGAGCAGGCTTTGTAAAATTTCTTGAAAGCATCAGATAGTAAATATTTTAGAATT	none
VEGFA_s1_K562_neg	chr3	75823702	75823802	5635	31	1	1	1	9	85	1	9	85	1	31	75823752	9	100	ENSG00000294868	ENSG00000294868	lncRNA	intron		12581	no																																				TAGCTTATTTTACATTTCTTATCTTCTAATCCCAGCATGTGGACCATTTCAATGTCTTAATCCATTGTTTACTTTTTTTCTTATGCGTCATATTTTCCTG	none
VEGFA_s1_K562_neg	chr3	75985353	75985453	5636	42	1	1	1	4	21	1	4	21	1	42	75985403	4	100	ENSG00000185008	ROBO2	protein_coding	intron		8498	no																																				AGTGATACATTCTGTCCATAGGTTACAAACCTGTAAAGCATGTTACTGTACTGAATATTATAGACAATTGTAAGACAGTGTTAAATATTTGTGTATCTAA	none
VEGFA_s1_K562_neg	chr3	76015897	76015997	5637	42	1	1	1	7	407	1	7	407	1	42	76015947	7	100	ENSG00000185008	ROBO2	protein_coding	intron		16155	no																																				TCTATTTTCTTTGGACTCTCAGTGTTTTAGAATTTTTGCACACATAGTCTTATATTTTCCTCTTCACAGAATGGGATTGGCAGAAAAAATGAGAGAACTT	none
VEGFA_s1_K562_neg	chr3	77037575	77037675	5638	42	1	1	1	2	27	1	2	27	1	42	77037625	2	100	ENSG00000185008	ROBO2	protein_coding	intron		1907	no																																				AATAGGGCAACATTTTCTGCCCTAAAGGACCATGGCAATTGGTGGTAGGCTGATCTCGCCCAATCTATCCCTTCTGTTTCCCACACACACTCTTTCTGCC	none
VEGFA_s1_K562_neg	chr3	77110160	77110260	5639	42	1	1	1	12	221	1	12	221	1	42	77110210	12	100	ENSG00000185008	ROBO2	protein_coding	intron		680	no																																				TTGACATGTTTGCAGGCCAAAGCAGCTTGGAGATTAAGAATCCAATTTATAAGACAAGTCATCTATCATTGAATATCCAAAGATAACTTGACTAAGTTTT	none
VEGFA_s1_K562_neg	chr3	77493641	77493741	5640	42	1	1	1	2	44	1	2	44	1	42	77493691	2	100	ENSG00000185008	ROBO2	protein_coding	intron		33468	no																																				GGTGCCTTCTTTCCCCTGGACCCTTTGAGGTATACCATTCTGTTCCTGCAGAATGCCCCCTGCAGGCCTCCATCAATGACTGCCCGTTCCCATGCTTCAT	none
VEGFA_s1_K562_neg	chr3	78764051	78764151	5641	40	1	1	1	4	64	1	4	64	1	40	78764101	4	100	ENSG00000169855	ROBO1	protein_coding	intron		27629	no																																				CTGCTTTATCTTAAAAAGCAAACGAAAATTTTAATTAGACTTCCAGTTTCATTAAACAGAAAAAAATATTCATGTATTCTACTGTTTTGTACTGTGGAGA	none
VEGFA_s1_K562_neg	chr3	78790714	78790814	5642	42	1	1	1	2	12	1	2	12	1	42	78790764	2	100	ENSG00000169855	ROBO1	protein_coding	intron		1874	no																																				AAGCTCCAAGACTTGTCCATTCTCCAAGTCAGCCATGTCCTTTAGGACCCAAGTTCCTTCATATTTCCACTGTCCAATATTCACATTTTGCATTTGATTC	none
VEGFA_s1_K562_neg	chr3	79124956	79125056	5643	42	1	1	1	4	95	1	4	95	1	42	79125006	4	100	ENSG00000169855	ROBO1	protein_coding	intron		8252	no																																				GTAACAATAAGTCATGCAAACACAATCCAAAGATGTAAGTTGGTGGTTATGAATTACATCGCTCTAAGAGTTTTGCTTTCTTTTGTTTTTAAGACTACAA	none
VEGFA_s1_K562_neg	chr3	80096972	80097072	5644	42	1	1	1	5	150	1	5	150	1	42	80097022	5	100	ENSG00000307408	ENSG00000307408	lncRNA	intron		7493	no																																				ACATTTCTGACTTTACTTAAGAATAAAGGAAATGTTAGCATGGGTTATGTGATACTCATAACATTTCCAGCTACATTCAACACTGGCAAGTTGTCTACAT	none
VEGFA_s1_K562_neg	chr3	80131443	80131543	5645	42	1	1	1	2	18	1	2	18	1	42	80131493	2	100	ENSG00000307408	ENSG00000307408	lncRNA	intron		792	no																																				ATCATATTTTAGTTATCACTATAAATAACATTTTTACAATCCTTTGAAATTTTACATACTTGTATTTTATTTTAGCTTCATTCCAATTTTTTAAAATTTT	none
VEGFA_s1_K562_neg	chr3	80936678	80936778	5646	24	1	1	1	2	20	1	2	20	1	24	80936728	2	100						1656	no																																				GGCATGAATAATAAATACAAGTAAAAAAAGAGAAACAGTCAACCTGTGGTATTGAATGTAGGTGGGGATATGGAAAATGATAAGCTAAAAAGATAAGCCT	none
VEGFA_s1_K562_neg	chr3	80994573	80994673	5647	42	1	1	1	2	140	1	2	140	1	42	80994623	2	100	ENSG00000243694	LINC02027	lncRNA	exon		59551	no																																				TTAAAAAGAATCTAAATTGTAAAAGGGATAAAATCTGTACATTGGTTCAAGAGCTTGAGCTCCCCTTAACCAAAGCTAACTTCACTACTGATAATGCTGA	none
VEGFA_s1_K562_neg	chr3	81013878	81013978	5648	42	1	1	1	2	81	1	2	81	1	42	81013928	2	100	ENSG00000243694	LINC02027	lncRNA	intron		42045	no																																				AAAAATCTCAAGTCATAGAAGAATTTTAAGTTCTGAAGTTTGTAGCAAAATTCAAAATGTCTTTTATAATGTATTTTCTCATTGTTGCTTTCATTTTTTG	none
VEGFA_s1_K562_neg	chr3	81164243	81164343	5649	42	1	1	1	11	428	1	11	428	1	42	81164293	11	100						27462	no																																				TACAGAATCAATTGTATAGGTTGCCCCAAAGACCACTTTGTTAAATTTATGAGTAGCTGCTTAGGATCAACAGTCAGAAAATCAATTTCCTTCTATTCTG	none
VEGFA_s1_K562_neg	chr3	82041310	82041410	5650	42	1	1	1	8	257	1	8	257	1	42	82041360	8	100	ENSG00000239440	LINC02008	lncRNA	intron		27793	no																																				TATTCTCCCACTTTAATTAATGTTATTTACATTTTCTCGTAAACAAAAATAAGTCCACTGTATTATTGCTTATCATCACATCATTTTGTCTTTTAGTGCT	none
VEGFA_s1_K562_neg	chr3	82637462	82637562	5651	42	1	1	1	4	133	1	4	133	1	42	82637512	4	100						13157	no																																				TTATTTTTGTGGTTATAAATTAACACATACTGGCTTGATTTAAACATATGAGTTTACTGTGTTGCTAGTAAAAGAAAGGGTATTTTAGAAGCTAGAAATG	none
VEGFA_s1_K562_neg	chr3	82700558	82700658	5652	42	1	1	1	3	28	1	3	28	1	42	82700608	3	100						44208	no																																				GTGTATAATACATTGTTATTAACTATAGTCACCATATTGTACAATAGATCTAGTGAATTTATTCCTTCTGTCGTCTAATTAGTATCTTCCCAATCCCTCT	none
VEGFA_s1_K562_neg	chr3	82936717	82936817	5653	42	1	1	1	6	85	1	6	85	1	42	82936767	6	100						28740	no																																				TTTTAATTCCTGATGTAATTATTATTGTCATTATGTAATTTATGATATATAAGACAGTGAAATATGTGTGACTATATTTAGGTTTCTCATTTTACAAAAA	none
VEGFA_s1_K562_neg	chr3	83838654	83838754	5654	42	1	1	1	5	217	1	5	217	1	42	83838704	5	100						22503	no																																				GGTTGGGGACCGCTGTTTTAAGTGAACTCTGGTCTCTGGTTCCAGAAAGGTTGGGGACTGCTGTTTTAAATGAACTAATACTTATAGAGTACTAGTATTT	none
VEGFA_s1_K562_neg	chr3	84043120	84043220	5655	23	1	1	1	8	117	1	8	117	1	23	84043170	8	100	ENSG00000287158	ENSG00000287158	lncRNA	intron		45058	no																																				TATAAAGAAATTCACTATTTTTAAAGTTTCATATTTTAAAAAATATAACTGCTATACAATAAAAATGTAGAAATTAAATTTCCATAAAATCAAATTTTAA	none
VEGFA_s1_K562_neg	chr3	84180172	84180272	5656	42	1	1	1	6	263	1	6	263	1	42	84180222	6	100						12169	no																																				TTGGTGACTCTATGGCTACTGACACAAGGGAATAACTGAAATCAAAAATGATCAGAAGTCTTCAGGTTCTTGAGGAAATTATACTGCAAACTGACTACAA	none
VEGFA_s1_K562_neg	chr3	84652471	84652571	5657	42	1	1	1	3	178	1	3	178	1	42	84652521	3	100	ENSG00000242641	LINC00971	lncRNA	intron		46718	no																																				AAACATTTCAATAACATTGAAGGAAATGAACACTTACAAACTAGTTCTATAAGACTAGCATTACCCTGATACTAAAGCCAGGAAGAAGAATACAAGAAAA	none
VEGFA_s1_K562_neg	chr3	84943759	84943859	5658	42	1	1	1	2	18	1	2	18	1	42	84943809	2	100	ENSG00000287273	ENSG00000287273	lncRNA	intron		15098	no																																				CCTGTACTCAAGTCATTATTGGAGTGCCAGAAACATGGGACTTAAAGAGCAATGGCAATTAATGTGGTAATCACAACTCCATGATTAATTGTTGGACAGG	none
VEGFA_s1_K562_neg	chr3	85417191	85417291	5659	42	1	1	1	3	9	1	3	9	1	42	85417241	3	100	ENSG00000175161	CADM2	protein_coding	intron		16263	no																																				ATTTCTTTCTAGCTATTTCTTATTGCATAGAGTATTTAGACAAAACCGATTTGGAAATTTACTAAATTTACTCTACAAAATCCTGTTTGGAAATCCTGAA	none
VEGFA_s1_K562_neg	chr3	85436366	85436466	5660	29	1	1	1	2	6	1	2	6	1	29	85436416	2	100	ENSG00000175161	CADM2	protein_coding	intron		31960	no																																				AACAGAGACAACTTGACTTCCTTTCTTCCTATTTTAATATGCTTTATTTCTTTCTTTTGCCTGATTGCCCTGAAATACTCTGTTGAATAGGAGCAGTGAG	none
VEGFA_s1_K562_neg	chr3	85992338	85992438	5661	42	1	1	1	3	118	1	3	118	1	42	85992388	3	100	ENSG00000175161, ENSG00000239519	CADM2, CADM2-AS1	protein_coding, lncRNA	intron, exon		15141	no																																				TAAGTTTTAATGACCTTCCTCTGAATATGAAAATATTAATATATGGAGTCATTTTATTTTTCTAAATTTATAAGAATAATAATTTTACAATATTTTTTGC	none
VEGFA_s1_K562_neg	chr3	86314285	86314385	5662	42	1	1	1	2	81	1	2	81	1	42	86314335	2	100						15708	no																																				GAAATTGTGATGAACTAAACAGACCAAACAGGCACATCTGTAGATAAGATTTTGCCCACTGACTGCCCATGTGAAGCCTCTCTCAGCTTTTCCAGTGATG	none
VEGFA_s1_K562_neg	chr3	86461493	86461593	5663	42	1	1	1	3	109	1	3	109	1	42	86461543	3	100						6981	no																																				AACTGTTTACCTAAAAGGTTTTGATGTGACATGTGTGTATATCACTTCATTCGCCTTAAATAGATTAGAATATCATTCATATTTCTTCAACTACTCTGGA	none
VEGFA_s1_K562_neg	chr3	86726099	86726199	5664	42	1	1	1	7	80	1	7	80	1	42	86726149	7	100	ENSG00000299083	ENSG00000299083	lncRNA	intron		18236	no																																				TGTGACCTTGTACAGACAACTTAATTTCTCTGAGATGTGATATTATTTATAAGTATTAATCATGATGTCTTCCCTGACTAATTTAGAAAGTTCTATTTTT	none
VEGFA_s1_K562_neg	chr3	86899029	86899129	5665	42	1	1	1	2	68	1	2	68	1	42	86899079	2	100	ENSG00000206538	VGLL3	protein_coding	intron		23344	no																																				TGGCTAACACGGTGAAACCCCGTCTCTACTAAAAATACAAAAAATTAGCCGGGCGTGGTGGCTGGCGCCTGCAGTCCCAGCGACTCGGGAGGCTGAGGCA	none
VEGFA_s1_K562_neg	chr3	87131815	87131915	5666	42	1	1	1	2	7	1	2	7	1	42	87131865	2	100	ENSG00000281392	LINC00506	lncRNA	intron		9282	no																																				AGTGTCTGTTCTTGTCTGTATTAGGGTTCTCTAGAGGGACAGAATGAATAAGACAGATGTATATATAAGGGGAGTTTATTAAGGAGTATTGACTCACAGG	none
VEGFA_s1_K562_neg	chr3	87617675	87617775	5667	42	1	1	1	2	89	1	2	89	1	42	87617725	2	100						176	no																																				ACAACCGCGAAGGGTGTGTAAAGCAGGGTTTTATTGGATGAAAAGGAAAAAAAGGGGGAAACAAGGACTCTCACTAGGCAAGAGACCCTGCTACATCACT	none
VEGFA_s1_K562_neg	chr3	89717379	89717479	5668	42	1	1	1	4	165	1	4	165	1	42	89717429	4	100						20521	no																																				ATTATGTATATTTTTTTGTGCTTCATTCTGTTAATGTGGTCTGTTACGTCAATTGATTTTCATATGTTGAGCCGTATTTACAGTCCAAGAATAAATCCCA	none
VEGFA_s1_K562_neg	chr3	90110472	90110572	5669	37.5	1	1	1	4	112	1	4	112	1	37.5	90110522	4	100	ENSG00000305124	ENSG00000305124	lncRNA	intron		956	no																																				CAGATCTCAAACTCTGTGCTGGGAGAACCACTACTTTCTTCAAAGCTGTCAGACAGGGACAGTAAGTCTGCAGAGGTTTCTGCTGCCTTTTGTTTGGCTA	none
VEGFA_s1_K562_neg	chr3	90576771	90576871	5670	33	1	1	1	4	135	1	4	135	1	33	90576821	4	100						141588	no																																				ACTTGGAAATTCTACAAAAAGAGTAATTCAAAACTGCTCTATTGAAAGGAAGGTTCAACTCTGTGACTTGAATGCACACATCTCAAAGTAGTTCCCGAGA	none
VEGFA_s1_K562_neg	chr3	91162296	91162396	5671	6	1	1	1	2	14	1	2	14	1	6	91162346	2	100						130379	no																																				GGTTTTAAACACTCTTTTTGTGGAACTTGCAATTCTATATTTAGAGTGCTTTCAGGCCTGTGGTACAAAAGGGAATGTCCTCACATAAAATCTAGACAGA	none
VEGFA_s1_K562_neg	chr3	91336908	91337008	5672	23.5	1	1	1	5	96	1	5	96	1	23.5	91336958	5	100						1204	no																																				TGGCTCCATATGAAATTTAAAGTAGTTTTTTCTAGTTCTGTTTAGAAAGTCAGTGGTAGCTTGATGGGGATAGCATTGAATCTATAAATTACTTTGGACA	none
VEGFA_s1_K562_neg	chr3	93470381	93470501	5673	32.5	2	2	1	4	24	2	4	24	2	32.5	93470431	2	50						260172	no																																				TTTGATATTTCATGTAGAGTATAAAATATATATTTGGGGTACATTGATATTATATTTACAGTATGTAATCTATATTTGATGTACTTTCATATTTTATGTACCTAATATATATTTGATGTA	none
VEGFA_s1_K562_neg	chr3	93470605	93470844	5674	23.99	3	1	1	10	323	3	10	323	1	23.99	93470655	5	50						259948	no																																				AATAAAATATATATTTGATGTAATTTTATATTTTATGTACGGTATATAATACATGCTTTGGGTACTTTGATATTTTTTGTACACTATAGAATATATACCTTGGGTACTTTGATATTTTATGTACAGTATATAATATATAGTTTGTGAACTTTGATATTTCATGTACAGTATATAATATATATTGGGGTACTTTGGACCTCTTTGAAGTCTTCGTTGGAAATGGGATTTCTTCATATAAT	none
VEGFA_s1_K562_neg	chr3	94321222	94321322	5675	38	1	1	1	3	202	1	3	202	1	38	94321272	3	100						15014	no																																				TTCAGATTTTGAGTTTTTTTCAGATTTTGGAATATTTTTATGTACGTAATGAGATATCTTGTGGATGGGACCCAAGTCAAAACACAAAATTTATTTATGT	none
VEGFA_s1_K562_neg	chr3	94670753	94670853	5676	42	1	1	1	2	6	1	2	6	1	42	94670803	2	100						7162	no																																				TTTTGATGCAAAAAGAAAATTTTTCTCTTAGTAAATTCTAAATTAAAATGAAATAGGATACTAAAAAAGAAATTGTCTTTGCGTTGATAGGTGATTCTTT	none
VEGFA_s1_K562_neg	chr3	95171467	95171567	5677	42	1	1	1	2	23	1	2	23	1	42	95171517	2	100						32850	no																																				TGTTTTTCTTGTTTTGCCTGAATTCATCAGATACTTTCCCTAATTCCCTTATATGTTTATCAATTTATATTCTTTAGGTTGTATTGGCAATCCCAAACTG	none
VEGFA_s1_K562_neg	chr3	95585412	95585512	5678	42	1	1	1	2	74	1	2	74	1	42	95585462	2	100						18010	no																																				AATTTTAATAATTCCAGTCACTGATTCATAAATAGTCAATGATCCATTGAAATATATTCTAGAGAGATTTTATTGGCATATTAGGACAATGTATGCATTT	none
VEGFA_s1_K562_neg	chr3	96724534	96724634	5679	42	1	1	1	2	30	1	2	30	1	42	96724584	2	100						52329	no																																				TTCAAGGAATTATTTTAGCAGAAAAATAATCTATAGCCATGCCCAGTGGTTAAGAGGATATAACTTGCTAGTATATGAACAGATGAGACCAACCAGCTGA	none
VEGFA_s1_K562_neg	chr3	96732716	96732816	5680	42	1	1	1	2	16	1	2	16	1	42	96732766	2	100						44147	no																																				TTAGAGTGTAAGGGATATAAAGTATTCAACTTTACATAAAGTAAATAATCTATTCTACCTGTTTGCCTGTTATGCTGAGAAATAAGGGCAGAGCGTAGTC	none
VEGFA_s1_K562_neg	chr3	97114684	97114784	5681	42	1	1	1	5	118	1	5	118	1	42	97114734	5	100	ENSG00000080224	EPHA6	protein_coding	intron		23841	no																																				TCATATTAAAAGAAAAATGTCTTTTTTGCTGTGAGTCCACTAATTCACTCAACAACTATTTTGTAGCTTCTGTTGTGTACATAGGAGGGACAAAGATGAA	none
VEGFA_s1_K562_neg	chr3	97358355	97358455	5682	42	1	1	1	3	35	1	3	35	1	42	97358405	3	100	ENSG00000080224, ENSG00000296578	EPHA6, ENSG00000296578	protein_coding, lncRNA	intron, intron		50304	no																																				ACAACTTTGCCTCATGCCCTCTTGGTTGTTGATATCACAAAATTACATCTTTATACACTGTATATTCCCAAAATTAAAGTGATAATTGTAATGCATTAGT	none
VEGFA_s1_K562_neg	chr3	97582442	97582542	5683	42	1	1	1	2	7	1	2	7	1	42	97582492	2	100	ENSG00000080224	EPHA6	protein_coding	intron		3724	no																																				GTGTTTACACCATGCACATTTGCAGGTAGAGACATGGAAGGAAATCCCATGTCTTACCTCATGCAAAAAATAGCTACCTGGAAAAGTGGACATATCTTGC	none
VEGFA_s1_K562_neg	chr3	98495271	98495371	5684	42	1	1	1	2	48	1	2	48	1	42	98495321	2	100						7469	no																																				GATGTAAGAGTACATCACTTTACTTAAAATTAAGATTGTTTTCTGAATATGAGGAACAGTTATTATAGAAAATTTAAAATAGAGAAAAATATAAAGAGGA	none
VEGFA_s1_K562_neg	chr3	98512506	98512606	5685	42	1	1	1	4	21	1	4	21	1	42	98512556	4	100	ENSG00000080822	CLDND1	protein_coding	intron		17831	no																																				ACAGCATACTTTTTTATAGAATCAACTTAGTAGTTCTGAACAGCCATCCTTGATATCTTAAGATTAAGAAAACTGGACAGCACAGTCTATGAAGATAGGG	none
VEGFA_s1_K562_neg	chr3	98620136	98620236	5686	42	1	1	1	4	26	1	4	26	1	42	98620186	4	100	ENSG00000240827	RPL19P7	processed_pseudogene	exon		63292	no																																				GGCAAGACCAATGTAATCACCAAAACCAGTGCCCATCAGCAGATCCAGAAGCTGACAAAAGATGGCCTGAACACCAGCAAGCCTGTGACTGTTCATTCTA	none
VEGFA_s1_K562_neg	chr3	99024881	99024981	5687	42	1	1	1	10	452	1	10	452	1	42	99024931	10	100	ENSG00000240476	LINC00973	lncRNA	intron		16287	no																																				TACTTCTCATATCACTCTCTCTCTGCAGAAAAATTAAGGAGCAGTTAGTGGACTTGAAAAATGTTGGCAGGCTCTCTGTCTACCTCAGATACACACCTGT	none
VEGFA_s1_K562_neg	chr3	100009477	100009577	5688	42	1	1	1	2	92	1	2	92	1	42	100009527	2	100	ENSG00000184220, ENSG00000168386	CMSS1, FILIP1L	protein_coding, protein_coding	intron, intron		37134	no																																				CTAATGCACATAGGCAAGCACGGTATAGGGGAAACTTTCGTCACCTCCACTACACTGAGCCTTTTCACTTGATAGACCAAGCTCTTAATTTCCCCAGGTT	none
VEGFA_s1_K562_neg	chr3	100276287	100276387	5689	42	1	1	1	4	22	1	4	22	1	42	100276337	4	100	ENSG00000036054	TBC1D23	protein_coding	intron		55874	no																																				TAATATATATTATAGGAATATAATATATAATTCCTATTTCCTATAATTTTAATTTTAGGAACACAATATATGTAATCCAGTTGCTTTTAAAAATCATAAT	none
VEGFA_s1_K562_neg	chr3	100414534	100414634	5690	42	1	1	1	2	70	1	2	70	1	42	100414584	2	100	ENSG00000206535	LNP1	protein_coding	intron		15088	no																																				AGACTCAGTCTTAAAAAAAAAAAAAAAGTTAATCAAAGGGCAGATGATCCTGCGTATACCTGATCTAATCAAGAGAGCCCCTCAGAGAGGTCAAAGAGAT	none
VEGFA_s1_K562_neg	chr3	100677990	100678090	5691	42	1	1	1	2	10	1	2	10	1	42	100678040	2	100	ENSG00000144820	ADGRG7	protein_coding	intron		4726	no																																				TATTTCTTTGAATAAACTTTCTACACTGACCTCTCTCTACCTCATCTTTCAGGCTAATAGCTCTTAGATTTTTCCCTTAGGGGCTATTTTCTAGATCTTG	none
VEGFA_s1_K562_neg	chr3	100681478	100681578	5692	42	1	1	1	2	8	1	2	8	1	42	100681528	2	100	ENSG00000144820	ADGRG7	protein_coding	intron		2009	no																																				TTTTGTATTTTCAGTAGAGACAGGGTTTCACCATGTTGGCCAGGCTGGTCTTGAACTCCTGACCTCAAGTGATCCACCCATCTCAGACTCCCAAAGTGCT	none
VEGFA_s1_K562_neg	chr3	100849040	100849140	5693	42	1	1	1	2	53	1	2	53	1	42	100849090	2	100	ENSG00000154175	ABI3BP	protein_coding	intron		67675	no																																				AAGGGGTGACTGGGACAAAAGGTATAAAATTTCTACATGAGAATTGAAGATATACATTGTTCAATTAAATGTATCAGAAGTGAGCACCCTTGAGGCATTT	none
VEGFA_s1_K562_neg	chr3	101139812	101139912	5694	42	1	1	1	2	11	1	2	11	1	42	101139862	2	100						2548	no																																				AATTAACAGTCAGGGAAATGCAGGGCTGTGTATTTCTAGGTGTGTACATTTGACCAGATACAATTATTTGTTTTACACATTGGAATTCCATAAATTATTT	none
VEGFA_s1_K562_neg	chr3	102213322	102213422	5695	38	1	1	1	3	55	1	3	55	1	38	102213372	3	100	ENSG00000170044	ZPLD1	protein_coding	intron		43125	no																																				GAGACAGAATGAGTGCTGAGCAAAGGGAAAAGCCCCTTATAAATCCAACAGATCTCATGAGAACTCACTCATTATCACGAGAACAGCATGGGGGGATCTG	none
VEGFA_s1_K562_neg	chr3	102618769	102618869	5696	42	1	1	1	2	217	1	2	217	1	42	102618819	2	100	ENSG00000241754, ENSG00000308503	ENSG00000241754, ENSG00000308503	lncRNA, lncRNA	intron, intron		56227	no																																				CTTTCTTATGTTTCACGTAGATATTGACCTTGAAAACATTCCTCATTAAACATCCTGCAGGCTAATCTCCTCTTAGTCTTCTTTAGGGAAACTGACCTGC	none
VEGFA_s1_K562_neg	chr3	102885520	102885620	5697	42	1	1	1	14	155	1	14	155	1	42	102885570	14	100	ENSG00000309424	ENSG00000309424	lncRNA	intron		126540	no																																				CTGTTGCTTATCTTCTCTTTTACTGTACTTCTTTAGGACTGCTCTAAGTCAATAACATAGGTATTTTGCTATGCAAATATCTGATTAAGTGAGGACAGGC	none
VEGFA_s1_K562_neg	chr3	103135259	103135359	5698	42	1	1	1	3	15	1	3	15	1	42	103135309	3	100						32174	no																																				TATCCACAGGTTCTGGTGATTAGGATGTGAACATTTTTGTGATTGGGGATGGGGAAATATGTGGAATTATTCTGTCTACCACAGAGGCTAAATGATCAGA	none
VEGFA_s1_K562_neg	chr3	103250772	103250872	5699	42	1	1	1	2	41	1	2	41	1	42	103250822	2	100						4123	no																																				TTTTTTTTTTTTGGCTTTGGGAAGTGCTTTGAAGCTTCTTCTCAGTCCAACCACAGAGCTGGTCATTGTTGGTTGTTGTATAAAATGTACTTTTCATTGC	none
VEGFA_s1_K562_neg	chr3	103312501	103312601	5700	42	1	1	1	2	56	1	2	56	1	42	103312551	2	100						8789	no																																				AGCAAGTATTCTTAAAAATAATATTGTATAGGCATTTGTGTGAGGTTTTATGAATGTCTGTGTTTCAATCTTGTTTAACTTTCATGAATGTCTATATTTC	none
VEGFA_s1_K562_neg	chr3	104097389	104097489	5701	40	1	1	1	11	110	1	11	110	1	40	104097439	11	100						1554	no																																				AAATTTGTAATTGCATAAGACAGAGTAGGGTTGTGTGGATCTTATATAATCATGTATATCAATGATTCCAACTCTGGTTGTTCATTACAACAAACTATGA	none
VEGFA_s1_K562_neg	chr3	104742505	104742605	5702	42	1	1	1	2	14	1	2	14	1	42	104742555	2	100	ENSG00000294208	ENSG00000294208	lncRNA	intron		101588	no																																				CAAACCATGGAATTTAGCTATCTTAAATCTCCTTTGCTAAGTAACATAATATACTCACAAGTCCTGGGCATTAACCCATAGACATTTCTTTAAGGCTACT	none
VEGFA_s1_K562_neg	chr3	105480371	105480471	5703	42	1	1	1	3	109	1	3	109	1	42	105480421	3	100	ENSG00000170017	ALCAM	protein_coding	intron		24078	no																																				AATAAATAAATAAATAAATTGCTGCTCTAGCTGGTGTTTTTTAAAGCTCTTGTTGCTGGAGTGTTTGTGTGTCAGGTGTGTATGTTTCTGAGTGTGGTGT	none
VEGFA_s1_K562_neg	chr3	106147107	106147207	5704	35	1	1	1	3	29	1	3	29	1	35	106147157	3	100						1762	no																																				GGTTTTCTAAATATGCAATCATGTCATCTGCAAACAGAGACAATTTGACTTCCTCTTTTCCTATTTGAATACCCTTTATTTCTTTCTCTTGCTTGATTGC	none
VEGFA_s1_K562_neg	chr3	106318058	106318158	5705	22.2	1	1	1	5	257	1	5	257	1	22.2	106318108	5	100						61587	no																																				AAAAGAATTCAGGAGGTTAGTTATTAAGCTAAACAGGGAGGGACCAGAGAAAGGCAAAGCCCAATGCAAGGAAATCCAAAAAATGATCCAAGAAGTGAAG	none
VEGFA_s1_K562_neg	chr3	106411558	106411658	5706	42	1	1	1	6	69	1	6	69	1	42	106411608	6	100	ENSG00000291293	ENSG00000291293	lncRNA	intron		1304	no																																				TTTTATGTGTCTGTGAAGAAGGTCATGAATATTTTGATAGGGATTGCAATAAATTTGTAGATTCCTTTGGGTAGTATGGATATTTTAACAACATTGAGTT	none
VEGFA_s1_K562_neg	chr3	106523377	106523477	5707	42	1	1	1	2	13	1	2	13	1	42	106523427	2	100	ENSG00000291293	ENSG00000291293	lncRNA	intron		1054	no																																				CCTAGGAGAAGGATTGGCCACAGTCTCTGCAGATCAATAGACTTAGCTTTTCCTCCTGGTGGTTCTGAGGAATCTGGGTAGCCCAGATGAGTGGGATCCC	none
VEGFA_s1_K562_neg	chr3	106945252	106945352	5708	42	1	1	1	6	243	1	6	243	1	42	106945302	6	100	ENSG00000242759	LINC00882	lncRNA	intron		11100	no																																				CCACCACTCCTGCAAACTTAAGCCAAAGGAAGGCAGTGGAGCTCAGTAAGAAGATGAGCATGGTGCAAAGTGGCATCAAATAACAATGAATTCACAGTCT	none
VEGFA_s1_K562_neg	chr3	107063597	107063697	5709	42	1	1	1	7	47	1	7	47	1	42	107063647	7	100	ENSG00000242759	LINC00882	lncRNA	intron		23772	no																																				AGTTTGGAGGTCAATTGGCTCAGTAACTGTTAGAAGCAGCCAACAGTTAAAGACACAAATATTACACGGTTGGAGATAAAGTTCCAAAAAGAACAAATTG	none
VEGFA_s1_K562_neg	chr3	107113626	107113726	5710	42	1	1	1	5	373	1	5	373	1	42	107113676	5	100	ENSG00000242759	LINC00882	lncRNA	intron		32010	no																																				GGTGTGAGGGGTGAGGGCGAGGAGGGGGCACATTTGTCAAGAGATTCCTTCATTCTGGAAGGAAAAGAGGCAGAAGGGAGTAAATGAGAATTTACGGCAT	none
VEGFA_s1_K562_neg	chr3	107220814	107220914	5711	40	1	1	1	4	111	1	4	111	1	40	107220864	4	100	ENSG00000242759, ENSG00000243701, ENSG00000239828	LINC00882, DUBR, CCDC54-AS1	lncRNA, lncRNA, lncRNA	exon, exon, intron		19391	no																																				CCAGCTGCTACCAGTACTACCACCATGGTGAGTTCTGTGTCCCAAACAAAAGTTTGGGAACTGGCTCTAGGCAACAAGAAACTATTGCAAGGTTACAAAC	none
VEGFA_s1_K562_neg	chr3	107453478	107453578	5712	42	1	1	1	4	115	1	4	115	1	42	107453528	4	100	ENSG00000243701, ENSG00000273125	DUBR, LINC01990	lncRNA, lncRNA	intron, intron		18441	no																																				CCAACCTTTACAACAATAAATAAATTATGCAACACCAAAAACAAGAGACGTGACGTTACCTTCCCACCTTTCAGGAGCTGCTTAGCTACTTATCTATTCT	none
VEGFA_s1_K562_neg	chr3	107603453	107603553	5713	42	1	1	1	3	88	1	3	88	1	42	107603503	3	100	ENSG00000114439	BBX	protein_coding	intron		17937	no																																				CTGCAACCTCTGCATCCCAGGTTCAAGTGATTCTCCTGCCTCAGCCTCCTGAGTAGCTGGGATTACAGGTGCATGCCACCATGCCTGGCTAGTTTTTGTA	none
VEGFA_s1_K562_neg	chr3	107640280	107640380	5714	42	1	1	1	3	19	1	3	19	1	42	107640330	3	100	ENSG00000114439	BBX	protein_coding	intron		54764	no																																				TCATTTGCCCACATTTCATGTCCTACTTTCTCACGTGAACCCTGTACTTCAACCAGATCTGCTGCATATGCCTCCTATCCCTTCCAGCAAGTCATGCTTG	none
VEGFA_s1_K562_neg	chr3	107880974	107881074	5715	42	1	1	1	2	8	1	2	8	1	42	107881024	2	100	ENSG00000240423, ENSG00000241469	LINC00636, LINC00635	lncRNA, lncRNA	intron, intron		43878	no																																				TGGTTTCAGATGGAGAAATGAAAAGATTCGAGTATAACATGAAAAGGCTATATAGAATCAATATGGAAAAACTGATGTGGGTCACAAAGTGACAAATATA	none
VEGFA_s1_K562_neg	chr3	107942432	107942532	5716	42	1	1	1	4	244	1	4	244	1	42	107942482	4	100	ENSG00000296748, ENSG00000296827	ENSG00000296748, ENSG00000296827	lncRNA, lncRNA	intron, intron		5906	no																																				ACTCAGAGAATGAGTAACTGGCTACTCCCTGATCTAATTTCCCACCTCTCACACGTCGTGGGTTTAGAAACCACCTAAACAAACTCGTTAGAACTATGCC	none
VEGFA_s1_K562_neg	chr3	107976802	107976902	5717	42	1	1	1	4	28	1	4	28	1	42	107976852	4	100						2353	no																																				ACTGGATTTGAGGGATTAACTTCAGGTAGGTCTTTCTCTGTTTTTGGGGATGACCTGCTCAAACCAAGGGCCCTCTGCTCAAACTGGGTGGTGGCAGGAA	none
VEGFA_s1_K562_neg	chr3	108962273	108962373	5718	42	1	1	1	2	18	1	2	18	1	42	108962323	2	100	ENSG00000114487	MORC1	protein_coding	intron		16492	no																																				GCAAATAAAAAAAAAAAAAGCTTTTCTGCATTTTGTTTTGTACTTAATACAAGATAAATTTCAGATAAATTAAAAATTTTTTTGAAGTGGGAAGGGACTC	none
VEGFA_s1_K562_neg	chr3	109298385	109298485	5719	42	1	1	1	2	32	1	2	32	1	42	109298435	2	100	ENSG00000163530	DPPA2	protein_coding	intron		18194	no																																				CCTGAGAAACATGGTGAGACCCCATCTCTATAAAAAAATAATAAAATAGCCGGGCACGGTGGCTCACGCCTGTAATCCCAGCCCTTTGGGAGCCCAAGGC	none
VEGFA_s1_K562_neg	chr3	109484861	109484961	5720	42	1	1	1	2	62	1	2	62	1	42	109484911	2	100	ENSG00000228980	LINC01205	lncRNA	intron		4985	no																																				GAATTAGGCTATGAGAATTGAGTTCTAAAGATCATGGAACCCACGTTTTTCTGTGAATGTCATGTAAAGATTGGTAAAAGCAATATCTTTTACTGCCTTT	none
VEGFA_s1_K562_neg	chr3	109506996	109507096	5721	42	1	1	1	3	55	1	3	55	1	42	109507046	3	100	ENSG00000228980	LINC01205	lncRNA	intron		5752	no																																				CTTTCATACTAGAATAAAACTATTTGTTAAACTAAAAAAAAAAGTTTAAGAAAGACTTGACAATAAACCAAATAGTTCTAGAAAATATTTTGAGCATTAG	none
VEGFA_s1_K562_neg	chr3	109919448	109919548	5722	42	1	1	1	12	57	1	12	57	1	42	109919498	12	100						22845	no																																				TGGAAGGCCAAGGCGGTCAAATCACTAGGTCAGGAGTTCGAGACCAGCCTGGCCAACATGGTAAAACCCCGTCTCTACTAAAAATACAAAAAATTAGCTG	none
VEGFA_s1_K562_neg	chr3	110050172	110050272	5723	42	1	1	1	2	7	1	2	7	1	42	110050222	2	100						39119	no																																				ATGTTAATTAGTGCACATTAATTCTAATTCTTATTTCCACATGCTTTTAAAGAAAGTTTAAAAAGAATTTGATGTTCCATATTTCAGGAAATGTTTACAG	none
VEGFA_s1_K562_neg	chr3	110318042	110318142	5724	40	1	1	1	3	27	1	3	27	1	40	110318092	3	100						113472	no																																				CTATTTCTTCAAAGCATTAGATAATAGCTATGTTTTCCATGCTGTTTTCACGGAAGCAGCCAGCAAATATACCCAGAATTTTCTGTGAATTGTTGAGTAT	none
VEGFA_s1_K562_neg	chr3	110478619	110478719	5725	42	1	1	1	7	449	1	7	449	1	42	110478669	7	100	ENSG00000304539, ENSG00000242242	ENSG00000304539, NECTIN3-AS1	lncRNA, lncRNA	intron, intron		12416	no																																				CAGACCTTGAAAAAATAGGCTCCTATTTTTCTCATCTCTTTTGTGTATACCCCTTTCTATAATATCTATATCAACATTTCACACTGTATATCTCAGTCTA	none
VEGFA_s1_K562_neg	chr3	110508000	110508100	5726	31	1	1	1	3	71	1	3	71	1	31	110508050	3	100	ENSG00000304514, ENSG00000242242	ENSG00000304514, NECTIN3-AS1	lncRNA, lncRNA	intron, intron		11413	no																																				AGCCAATTATGAAGCCAGCACCATTTGCTGAAAAGGATGTCCTTTCCCTACTTTATGTTTTTGTTTGCTTTGTCAAGGTCAGTTGGTTGTAAGTATTTGG	none
VEGFA_s1_K562_neg	chr3	110511188	110511288	5727	38.97	1	1	1	2	203	1	2	203	1	38.97	110511238	2	100	ENSG00000304514, ENSG00000242242	ENSG00000304514, NECTIN3-AS1	lncRNA, lncRNA	intron, intron		13141	no																																				GTGAAGATCGTTTTGTGATGAATTTCCCATGTGTTCTTTGTGCTTCTTATATTTGCATGTGTGGGGCTCTCTCAAGACTGAGGAAGTTTTCCTCGATTAT	none
VEGFA_s1_K562_neg	chr3	110836168	110836268	5728	42	1	1	1	5	44	1	5	44	1	42	110836218	5	100	ENSG00000242242	NECTIN3-AS1	lncRNA	intron		796	no																																				ACCAGCAGAGGCTGCAGAACAGCAAAGATTGCTGCCTGATCCTTCCTCTGGAAGCTTCATCCCAGATGGGCACTTGCCAGATGCCAACTGGAGCTCTCCT	none
VEGFA_s1_K562_neg	chr3	110930522	110930622	5729	42	1	1	1	12	162	1	12	162	1	42	110930572	12	100	ENSG00000242242	NECTIN3-AS1	lncRNA	intron		12734	no																																				TTGCCTAAACACAAGTATTTTAAAAACAATATATCAAATTATCCAGATGAGTCTGATGCAAATTTTAAATAATAACAAACCACTGCTTAATTATTGTCCA	none
VEGFA_s1_K562_neg	chr3	112464818	112464918	5730	42	1	1	1	2	9	1	2	9	1	42	112464868	2	100	ENSG00000303317, ENSG00000186265	ENSG00000303317, BTLA	lncRNA, protein_coding	intron, exon		27474	no																																				ACACACACACATCACATTCCTTTGTGCAGCAGCTCAGCTCACATATTTGTTGAAATGGATTTTAACCTTTGCTATCCACTTTGTATGAAGACTATTACAT	none
VEGFA_s1_K562_neg	chr3	112506493	112506593	5731	42	1	1	1	4	83	1	4	83	1	42	112506543	4	100	ENSG00000303317	ENSG00000303317	lncRNA	intron		69149	no																																				TGCAAGGGAGGCTGGGGAATGTGATCTTTAACTTGCCTGCTTCCAGGGTCCCAGAAGATTTGAAGATAAAAAGTAGTTGGAGTGGCTCTGAAACAAGGGT	none
VEGFA_s1_K562_neg	chr3	112705087	112705187	5732	42	1	1	1	3	63	1	3	63	1	42	112705137	3	100	ENSG00000309198	ENSG00000309198	lncRNA	intron		11686	no																																				CAGGCTAAGGACATGAATAGACAATTCCCAAAAGAAGATATACAAGTGGCCAATAAACATATGAAAAAATGCTGAACATCACTAATGATCAGGGAAATGC	none
VEGFA_s1_K562_neg	chr3	113816479	113816579	5733	42	1	1	1	2	60	1	2	60	1	42	113816529	2	100						9256	no																																				ATACGTACTCAGGTGTCCGTGAATACATATCACAGCCCCTAAAGCAGCAATGGATGGCTGTTAGAAACAGGTTTAATGTTTTAAATAATTATACATCTTA	none
VEGFA_s1_K562_neg	chr3	113826396	113826496	5734	40	1	1	1	3	101	1	3	101	1	40	113826446	3	100						19173	no																																				TTAAAAATTTTCCTAGGGATGGATTGCTGTGATGCCCAGGCTGGTCTTGAACTCCTGGCCTCAAGCAATCCTTCCATCTGAGCCTCCCAAAAGCTAGGAT	none
VEGFA_s1_K562_neg	chr3	113922322	113922422	5735	32	1	1	1	2	42	1	2	42	1	32	113922372	2	100	ENSG00000178075	GRAMD1C	protein_coding	intron		4541	no																																				TCAGCCTCCTAGAGTGCTGAGATTACAGGCGTGAACCACCACGCCCAGTCATTCCTAAATTTTCTTCAAGGGTTTTATAGTTTTAAGTTTTACATTTAAG	none
VEGFA_s1_K562_neg	chr3	114760023	114760123	5736	42	1	1	1	5	276	1	5	276	1	42	114760073	5	100	ENSG00000181722	ZBTB20	protein_coding	intron		57712	no																																				TTTTTCAAAGATTAAAAAATTTCCCTCAAAGTGACTAGAGCACTAAGAAACATATTAATATGTTCATAAACAATTTCCAAAGATTCACAATCACTTTAGG	none
VEGFA_s1_K562_neg	chr3	114811090	114811190	5737	42	1	1	1	4	17	1	4	17	1	42	114811140	4	100	ENSG00000181722	ZBTB20	protein_coding	intron		108779	no																																				ACTAACCTATTCTAAGCAATTGTAAAGAATATGTCATTTAGACTTAATCTTATACAAAACAATAATAGCTCAGAGATCTAAGCAGGTCCAAATACTTACT	none
VEGFA_s1_K562_neg	chr3	115092722	115092822	5738	42	1	1	1	4	331	1	4	331	1	42	115092772	4	100	ENSG00000181722	ZBTB20	protein_coding	intron		6815	no																																				CCCTTTTACCAAATCACCCATAGGCAATTAAGTCAGTTTGTCTGACAAATGACTATTTTTGGTTTATGGCATTCGTTCAATCATTAAACAGACTCAATAA	none
VEGFA_s1_K562_neg	chr3	115135209	115135309	5739	42	1	1	1	3	65	1	3	65	1	42	115135259	3	100	ENSG00000181722	ZBTB20	protein_coding	intron		11415	no																																				TATAGGTCACAGCAGCCATTTGCTTCAGAAAGCCAGGCAGCTTGGAATTGGAAGTGAAGAAGATAACCATATATAGCTACTTTGTTTTCAAAGTCTTTAA	none
VEGFA_s1_K562_neg	chr3	115882457	115882557	5740	42	1	1	1	4	27	1	4	27	1	42	115882507	4	100	ENSG00000185565, ENSG00000297708	LSAMP, ENSG00000297708	protein_coding, lncRNA	intron, intron		53213	no																																				AGTGGTTTTCTTGATTCACAATTTCCAATTTCTCTGAATCCATACATTTTTGATATACCTTACTTTATTCAAGAGCCATTCTCCTAAAAATTTGCATAAT	none
VEGFA_s1_K562_neg	chr3	115908354	115908454	5741	42	1	1	1	2	82	1	2	82	1	42	115908404	2	100	ENSG00000185565, ENSG00000297708	LSAMP, ENSG00000297708	protein_coding, lncRNA	intron, intron		27316	no																																				TTAGTACATCTTATCTTGCTATTATCTAGCTAACAGAGAAGCTTTAGTATATCTGTCTACCTGCAAGGCTCAGAACAAAACTTTGCAGATGGCCAGATTT	none
VEGFA_s1_K562_neg	chr3	116059075	116059175	5742	42	1	1	1	6	158	1	6	158	1	42	116059125	6	100	ENSG00000185565, ENSG00000297753	LSAMP, ENSG00000297753	protein_coding, lncRNA	intron, intron		34126	no																																				ATTATAGCTGCAAAGTTGCAAATGATAAATCTCCAGAGATTAAAATTTCTATGTCCAAATAAGAGGGTAACTCATTTAGAACCTGGCTGGCTGAAATTAC	none
VEGFA_s1_K562_neg	chr3	116444272	116444372	5743	42	1	1	1	2	15	1	2	15	1	42	116444322	2	100	ENSG00000185565	LSAMP	protein_coding	intron		1291	no																																				TTTATTGCCCTCCATGTCAATTAGAAGATCCTTACAGAAAGTCTTCTATCAGAAACCCTCACACACAACCTTGATATGTGTGTGTGTGTGTGTATGTGTG	none
VEGFA_s1_K562_neg	chr3	116462350	116462450	5744	42	1	1	1	3	133	1	3	133	1	42	116462400	3	100	ENSG00000185565	LSAMP	protein_coding	intron		16785	no																																				TTTTCATTCCTACTAATCTGGGTTACATTATTTTTGGCCTGTGATAGTATTGGCAATAATGCTTGGTTACTTAATCAAATAACAAAAATTGATCAATGAT	none
VEGFA_s1_K562_neg	chr3	116667319	116667419	5745	42	1	1	1	2	10	1	2	10	1	42	116667369	2	100	ENSG00000185565	LSAMP	protein_coding	intron		11608	no																																				CCAATGTCTTTTTTTCCATCCCTTCACAGCCAGTCTTCTTATAACAGTTCTCACTTGCAGTGTTACCATTTATTTCTCAGTCTTATCTCAACCCAAGGCT	none
VEGFA_s1_K562_neg	chr3	117107052	117107152	5746	42	1	1	1	3	272	1	3	272	1	42	117107102	3	100	ENSG00000185565, ENSG00000304726	LSAMP, ENSG00000304726	protein_coding, lncRNA	intron, intron		4476	no																																				ATCTTGAAATTTCCAAATGGATGCTCACTAGCAAGACAGAATAGCTTTGATCTTCAGAAAGGAACACACGATTCTCTTTCATTTGAATTTTTTTCTCTCT	none
VEGFA_s1_K562_neg	chr3	117313702	117313802	5747	42	1	1	1	2	13	1	2	13	1	42	117313752	2	100	ENSG00000185565	LSAMP	protein_coding	intron		46588	no																																				GCTCTCATTTGTCATAGAAGTCACTTTATTCTTATTGTAGGCTTGCTTTCAGATACTTTCTTATTTCTCTGTAATGTCATTCTATCGAATTCTCAAAAAT	none
VEGFA_s1_K562_neg	chr3	117861655	117861755	5748	42	1	1	1	2	45	1	2	45	1	42	117861705	2	100	ENSG00000185565, ENSG00000239268	LSAMP, LINC03051	protein_coding, protein_coding	intron, intron		50146	no																																				TAGTCTCTCTATGTTCATGCTATGAGATGCCCTGGTAAAAATAAAATATGGCTCACTGCAACCTCCGCCTCCCAGGTTCAAGCAATTCTCCTCCTCAGCC	none
VEGFA_s1_K562_neg	chr3	118670386	118670486	5749	42	1	1	1	14	313	1	14	313	1	42	118670436	14	100	ENSG00000243276	ENSG00000243276	lncRNA	intron		33250	no																																				CTGATTATGATGATTCAAGACATAGTTCTTTCTACAAATATACACTTTATAAGCCCTTATCACCACCCAACAGGAGATCAACTCAGACATGAATTCAGGA	none
VEGFA_s1_K562_neg	chr3	119253689	119253789	5750	42	1	1	1	3	66	1	3	66	1	42	119253739	3	100	ENSG00000240254	B4GALT4-AS1	lncRNA	intron		15051	no																																				TTAAGATAATAACTAGAATCATGACTGGACTGTAACTAGAATATTAAGACTATCAGATTTCTAGGAATTTCATACAACTTCTGGAATACATATTAATAAC	none
VEGFA_s1_K562_neg	chr3	119301762	119301862	5751	42	1	1	1	2	7	1	2	7	1	42	119301812	2	100	ENSG00000031081	ARHGAP31	protein_coding	intron		6034	no																																				GGGCATAAGAACTGTCACTGCCCTGCCACCTCCCTTGCCATTAGCTAAGTCTAGCTAAAGATTCTGGAACAAAGTAGTGATAGACTCTTCTAGTTGGGGC	none
VEGFA_s1_K562_neg	chr3	119591472	119591572	5752	42	1	1	1	2	6	1	2	6	1	42	119591522	2	100						9267	no																																				GAACAAAAGATTAGCACCCCTATCTACGAGGGTTTTAGGAGCTCTGCGTCAGAAACTCAGGCGTAGAGACCAGATACATATTTCTTACTATATCATCAGA	none
VEGFA_s1_K562_neg	chr3	120434096	120434196	5753	42	1	1	1	5	19	1	5	19	1	42	120434146	5	100	ENSG00000163430	FSTL1	protein_coding	intron		136	no																																				AGCAGCTAGGTGCTATTGCAATAGTCCAGGCACAATGATGGCAGCTTGGCTAGGGTGGTGGCGGTGGGGACAGAGGACAGTCAATGGAGAGGTGATACAT	none
VEGFA_s1_K562_neg	chr3	120673020	120673120	5754	42	1	1	1	5	98	1	5	98	1	42	120673070	5	100	ENSG00000113924	HGD	protein_coding	intron		13106	no																																				GCTATGGTTCAGATGAGTAGTAACTAAGAATTTCAGGCTGGCCTACTTATGGATAAGACTGGTCCCATTTTCCCACTGGAGATTTTGGGTGGGAAGCATT	none
VEGFA_s1_K562_neg	chr3	121284947	121285047	5755	42	1	1	1	5	127	1	5	127	1	42	121284997	5	100	ENSG00000145087	STXBP5L	protein_coding	intron		18901	no																																				GCATATCCTACAATTGCTTTTCAAAATACATTTAATGAAAATTTGACTTGAAGTTTAACTATTGGATAATATAATCTGATTATATTTCTATAGTCTCACT	none
VEGFA_s1_K562_neg	chr3	121339446	121339546	5756	42	1	1	1	4	39	1	4	39	1	42	121339496	4	100	ENSG00000145087	STXBP5L	protein_coding	intron		11037	no																																				GCCAACATCATACAGAATAGGAAGAAGTCAAAAGCATTCCCCCTAAGAACTGGAATAAGACAAGGATGCCCACTTTTACCACTTCTATTCAATATAGTAC	none
VEGFA_s1_K562_neg	chr3	121469647	121469747	5757	42	1	1	1	9	63	1	9	63	1	42	121469697	9	100	ENSG00000051341	POLQ	protein_coding	intron		15857	no																																				TTTCTATAACACTTAATATTCAGCACACTACTCTGGTCTATTAGTTGAATTAATGAAGCAACACTGGCAGACCAAAAAAAATGGTAAAAATAAATTACAA	none
VEGFA_s1_K562_neg	chr3	121717232	121717332	5758	42	1	1	1	7	152	1	7	152	1	42	121717282	7	100	ENSG00000173230	GOLGB1	protein_coding	intron		1375	no																																				TGGGAACATGTTTCTATGCTAGAGAGAAAGCCCTTCTCAAGAAGGAGAGTTGAAAATTAAGAAGAGAGGAGATGGCTGACTCCCCAGCAGCACACAGGCA	none
VEGFA_s1_K562_neg	chr3	122250060	122250160	5759	42	1	1	1	7	44	1	7	44	1	42	122250110	7	100	ENSG00000036828	CASR	protein_coding	intron		7231	no																																				TCAAGTACAAAGAAAATAAAGCTTTTACAACATGGAAGGTGGAAGGTGATGGGAGCTGGACGAAGGCACTGGCCACAGGAGTGTGTAGGAGAAGGCAGAG	none
VEGFA_s1_K562_neg	chr3	122571716	122571816	5760	42	1	1	1	2	32	1	2	32	1	42	122571766	2	100	ENSG00000163840	DTX3L	protein_coding	exon		6033	no																																				AGAGGAGCTGAAAGCCAAAGGAATTGAGTAAGACAACTGCTGGAAGATGTCTTAAATCAAGCTTTCAAAAAAATATATTTTAGGAGGCTGATTTAATGCC	none
VEGFA_s1_K562_neg	chr3	122825143	122825243	5761	40	1	1	1	2	8	1	2	8	1	40	122825193	2	100	ENSG00000138463	SLC49A4	protein_coding	intron		6461	no																																				AGCCTTCTAGTTGACATGAGTCTAATACCTCATTAAAAGTATCAAATATCAAAGCAGTTACTTTATGGGTCATCACACACTGTCTCATTGTTGTGCCATC	none
VEGFA_s1_K562_neg	chr3	123080962	123081062	5762	42	1	1	1	2	13	1	2	13	1	42	123081012	2	100	ENSG00000065485	PDIA5	protein_coding	intron		4474	no																																				TCCAAATTCCAGCTGGCAGGAATGAGGCAGGGACTAAGAAGACTCTTATCAGATGTCTGTTAGGGACAGTTTCTAAAAGTTGCCACATCACACTTAAGCT	none
VEGFA_s1_K562_neg	chr3	123414497	123414597	5763	42	1	1	1	4	229	1	4	229	1	42	123414547	4	100	ENSG00000173175	ADCY5	protein_coding	intron		2588	no																																				CTCAGGGGAGAGAAAGCAGCATTTCTGAGGACCACTTCTAAGCTAGGGCTTGACCTTATGGCTTACCTTTTTTTTTTGAGACAAAGTCTGGCTGTGTCGC	none
VEGFA_s1_K562_neg	chr3	123660490	123660590	5764	42	1	1	1	2	69	1	2	69	1	42	123660540	2	100	ENSG00000065534, ENSG00000239523	MYLK, MYLK-AS1	protein_coding, lncRNA	intron, exon		1245	no																																				AAGACCAGGGGCGCATGTGCAGGAAGAGGCTCTGAGCATTGCAAATTCCTGGGCTGCCTTTTAAAATATAATAATAATAAGTCTCCAAAATAGCTAAATA	none
VEGFA_s1_K562_neg	chr3	123846209	123846309	5765	42	1	1	1	3	10	1	3	10	1	42	123846259	3	100	ENSG00000065534	MYLK	protein_coding	intron		14190	no																																				TCCTCCCGTAAGAACCATTATAAACTCATTGTTTTATCATTCCCAGACATGTTTGTGTGAATGCACAGAAAGACAGTATAAGCACAAACACTGTATATAT	none
VEGFA_s1_K562_neg	chr3	124894534	124894634	5766	42	1	1	1	2	12	1	2	12	1	42	124894584	2	100	ENSG00000082781	ITGB5	protein_coding	exon		3592	no																																				GACATGGAGGAAACTCTCCTGGATTCTTTCTCTAAATGCCCTCTTTCCGCTGGAGCAAAGCAATCACAATGCGTTCCTCTTTTCCTGGATGTTTTCTCAT	none
VEGFA_s1_K562_neg	chr3	125098190	125098290	5767	42	1	1	1	2	67	1	2	67	1	42	125098240	2	100	ENSG00000221955	SLC12A8	protein_coding	intron		18758	no																																				CATGTATAAACTGATAACGTATATTGCCTTAGTCCACACAGAATCATGTTTAAAGTCCACGTGGTATTTTATCATGTTGATGTTATAATTTGCTTAACCA	none
VEGFA_s1_K562_neg	chr3	125346766	125346866	5768	1	1	1	1	3	66	1	3	66	1	1	125346816	3	100	ENSG00000163848	ZNF148	protein_coding	intron		12031	no																																				ATTAAACCTCTTTATAAATTACCCAGGCTTGGGTATTTCTTTATAGCAGTGTGAGAATGAACTAATCCCCAAAACTTACTGTAAATTTTGCTTAATTTAC	none
VEGFA_s1_K562_neg	chr3	126243483	126243583	5769	39	1	1	1	2	73	1	2	73	1	39	126243533	2	100	ENSG00000287232	ENSG00000287232	lncRNA	intron		2872	no																																				GTGCTCTTTTAGCCCTACTGTCTGCAGACAGCTTAAGTGTTAACCAGCTCAGTGCCTTCTTGGTACCCAGGTCCTTGTCCAGCATCTAGGAAGAATCAGG	none
VEGFA_s1_K562_neg	chr3	126416536	126416636	5770	42	1	1	1	2	78	1	2	78	1	42	126416586	2	100	ENSG00000163885	CFAP100	protein_coding	intron		1250	no																																				GGGCCAGTGGCGTCCCACAACCGCAGCTCAGGGGGCGCGCCTGGAACCTCCGTGCCACTCATCTTGCACAGATGGGAAGTGCTTTTCAAGTGCTTCGGAA	none
VEGFA_s1_K562_neg	chr3	126645817	126645917	5771	42	1	1	1	2	6	1	2	6	1	42	126645867	2	100	ENSG00000197763	TXNRD3	protein_coding	intron		4384	no																																				GCAAACATTAATGTTATCTCTCCCTACAAGGAGGAAAAGACCTGGGATGTCTCCAGGGTGGCCCACTGGTTTGTCCTGGTGCCCTCACACAAAAATCCTA	none
VEGFA_s1_K562_neg	chr3	127227558	127227658	5772	42	1	1	1	5	66	1	5	66	1	42	127227608	5	100	ENSG00000289641	ENSG00000289641	lncRNA	exon		6910	no																																				GCAGGGCGTGTAATTGACCTACTTGTCTGAAGTCAGGGGACAATGACTCCAGGAGGAGGGTCTGAAGGGAGTGGGAGTCAGCCCTGCCAGGTGGAGGGGG	none
VEGFA_s1_K562_neg	chr3	127520399	127520499	5773	42	1	1	1	4	29	1	4	29	1	42	127520449	4	100	ENSG00000239921, ENSG00000240562	LINC01471, LINC01472	lncRNA, lncRNA	intron, intron		244	no																																				GAGTGTAGGCGAAAACATAAAGTGCCCATGGCTATGGGGACCAGAAAGAGTTGACAAGGTACGTGTATCCAAGACAGAACCAAAAGCCTTAACCGTAAGA	none
VEGFA_s1_K562_neg	chr3	127855416	127855516	5774	42	1	1	1	2	36	1	2	36	1	42	127855466	2	100	ENSG00000074416, ENSG00000287143	MGLL, ENSG00000287143	protein_coding, lncRNA	intron, intron		33650	no																																				ATGGCCCCTCCCTCCATCTTCAGAGCCAGCAGGTTAACATTGTCATGTCTCTCTCCCTCTCCCCACCCTAGCCCTGGCTTCCATCCTCACACCTCCTTCT	none
VEGFA_s1_K562_neg	chr3	130023385	130023485	5775	32	1	1	1	7	173	1	7	173	1	32	130023435	7	100						9271	no																																				GATTGGACACCCTGTGATAGGATTTTTGGTATCCTAGGGAGATATTGCTCCTGACAGCAGAGTGGCCATACACCCTGTGATATTATTTGTAATATCCTAG	none
VEGFA_s1_K562_neg	chr3	130440362	130440462	5776	42	1	1	1	3	111	1	3	111	1	42	130440412	3	100	ENSG00000172752	COL6A5	protein_coding	exon		19034	no																																				GCTTTGTTGAGCTATTCTCCTTGGGAAAGTTCCAGGAGAAAGATGGGTACAGTAAAAACAGAGTTTGATTTCATCACTTATGACAACCAACTCCTAATGA	none
VEGFA_s1_K562_neg	chr3	130597464	130597564	5777	41.99	1	1	1	2	104	1	2	104	1	41.99	130597514	2	100	ENSG00000206384	COL6A6	protein_coding	intron		2393	no																																				GGTGACCGCAAATTACTTATTGATTGATGAAGGAAATCTGAGCTGCTATCAGCCCAGCAGCCCCATAGCTGGCACTCAGCAGGACTGGATAATTGTTGTC	none
VEGFA_s1_K562_neg	chr3	130854507	130854607	5778	40.995	1	1	1	2	170	1	2	170	1	40.995	130854557	2	100	ENSG00000017260, ENSG00000306101	ATP2C1, ENSG00000306101	protein_coding, lncRNA	intron, intron		13833	no	130854507	130854607	AGGCAATGTTCCCCTAAGTACTAGAGACTCAGCAGCCTGATCTGTGGCTCAGGTGATCAAGCGGGACACTGAGTGTGGAAGGGAGAATTTGCTCCACTTC	watson	TGGAAGGGAGAATTTGCTCC	GGGTGGGGGGAGTTTGCTCC	gDNA : TGGAAGGGAGAATTTGCTCC_gRNA : GGGTGGGGGGAGTTTGCTCC	0.0257384	-0.6017	0.5	76	95	20	0.229913	75	5	5	1, 4, 5, 9, 12	0	0	0				0				...	NGG	3	3	1,2,3	130854599	-42	AGGCAATGTTCCCCTAAGTACTAGAGACTCAGCAGCCTGATCTGTGGCTCAGGTGATCAAGCGGGACACTGAGTGTGGAAGGGAGAATTTGCTCCACTTC	none							0.12
VEGFA_s1_K562_neg	chr3	131133425	131133525	5779	42	1	1	1	3	40	1	3	40	1	42	131133475	3	100	ENSG00000114670	NEK11	protein_coding	intron		14755	no																																				TAAAACGCTCCATTATTGTAAATTTAAGAACAAATTCTTCTCCCCTCAGGTGAAATTGTATATCATCTTATTCAGTTTTTCCAAAATCATTCTGTTTGCC	none
VEGFA_s1_K562_neg	chr3	131379478	131379578	5780	42	1	1	1	2	11	1	2	11	1	42	131379528	2	100	ENSG00000250608	NUDT16-DT	lncRNA	intron		15406	no																																				CTAAAGGACTTCCATATTCATCATATTCATCTAGAAAAAGCTCTGGTCTCCAAAATCATGAAAACTCGTACAGCTGTTGCCTTGGTTTTACAGTTTTTCA	none
VEGFA_s1_K562_neg	chr3	131541978	131542078	5781	42	1	1	1	3	27	1	3	27	1	42	131542028	3	100	ENSG00000196353	CPNE4	protein_coding	intron		2817	no																																				TCTTTTGAACTAACTTTATCATCTTGTTTTGAAGGAGTTAAATAAATTTTTGATGCTGCTTACTATATTTTTTATAGAGGATTTAGGTTTCTATCATTTT	none
VEGFA_s1_K562_neg	chr3	132281594	132281694	5782	42	1	1	1	4	64	1	4	64	1	42	132281644	4	100	ENSG00000196353	CPNE4	protein_coding	intron		8354	no																																				AATCTTTTATCTTAACCCAAATATTTCCTTTCTGTCAGTCTCAGATCTTTAGACAAACTCAGCCAATTGTCAACCAGAAAATGTTTAAATTTACCTATAG	none
VEGFA_s1_K562_neg	chr3	132443052	132443152	5783	42	1	1	1	3	53	1	3	53	1	42	132443102	3	100	ENSG00000138246	DNAJC13	protein_coding	intron		19927	no																																				TGTGGTAGGAGTTAGCCTCAAAGAAGAAGACTTGTGCCTCCCTGAATCCGTGGAGTCTTTGTCTCTTCTTTGACTTGGGACACTGTTGACTTAGTAAAAG	none
VEGFA_s1_K562_neg	chr3	133118817	133118917	5784	42	1	1	1	5	99	1	5	99	1	42	133118867	5	100	ENSG00000144868	TMEM108	protein_coding	intron		32283	no																																				GTGTAAAAAGACGTAAGATTATTTACTTAGGCAGTGTAGTGTGGGGACATCACCACAGACCAATAGTAAGAAGGTTGGCCCTGATGCTGGGCTTTTTCTA	none
VEGFA_s1_K562_neg	chr3	134061875	134061975	5785	42	1	1	1	5	265	1	5	265	1	42	134061925	5	100						4643	no																																				CTTCATGTTATCTTCCTTCTGAATGTGTCTGTGTCCAAAATTCCTCTTCTTATAAGGACACCAGCTATATTGGATTAGAGCCCACCCTAATGACCTCATT	none
VEGFA_s1_K562_neg	chr3	134185483	134185583	5786	42	1	1	1	2	12	1	2	12	1	42	134185533	2	100	ENSG00000163785	RYK	protein_coding	intron		21206	no																																				TAAAATGGGTAGACAAAAAGCCAAGGATCTGAAACATTCGGTACTTCTTTGGAAAAGGTGCTTCATATCAATGTCTGCTGGAATAAACTCTAAGTGTCTA	none
VEGFA_s1_K562_neg	chr3	134288411	134288511	5787	42	1	1	1	12	77	1	12	77	1	42	134288461	12	100						11546	no																																				AGCTTTCATACCATTCTGTAATTGCATTATCTACCTCTTGACTGACTTCTTGACGTTCCCTCTCCCAAAGGCCAGGACTAGGGTGAGTTGAGAATGGCAC	none
VEGFA_s1_K562_neg	chr3	134379107	134379207	5788	41.99	1	1	1	3	198	1	3	198	1	41.99	134379157	3	100						2242	no																																				GAGACATTTCTCAAGCTGAGTGCTGAAGGCCAAGTTGAACAGTGAGATGTCTTCCCCAGGCTGGCATCTGGAGAACCTGCACTAGAAGCACAGACCCCCT	none
VEGFA_s1_K562_neg	chr3	134781514	134781614	5789	42	1	1	1	9	79	1	9	79	1	42	134781564	9	100	ENSG00000286982, ENSG00000288700	ENSG00000286982, ENSG00000288700	lncRNA, lncRNA	intron, intron		7863	no																																				GGAGAGGGTGGTGGGCTGCAAGCCTACCCATCAGGGTACTACGCTCACTACCTGGGTGATGGATCATTTGTACACCAAGCCTCATTTACCCACGTAACAA	none
VEGFA_s1_K562_neg	chr3	134928291	134928391	5790	42	1	1	1	5	164	1	5	164	1	42	134928341	5	100	ENSG00000154928, ENSG00000288700	EPHB1, ENSG00000288700	protein_coding, lncRNA	intron, intron		9007	no																																				GATACCCCATCACAGGTCTTCTCAGTGCCAGGGAGCTTTACCAATAGCACAATACACAGTCCCAAAGTTTATACCTCTCTGTGTTAGAATTGGATTCATT	none
VEGFA_s1_K562_neg	chr3	135251894	135251994	5791	23	1	1	1	2	15	1	2	15	1	23	135251944	2	100	ENSG00000154928, ENSG00000240086	EPHB1, ENSG00000240086	protein_coding, lncRNA	intron, intron		4847	no																																				ATCCCTGCATGGGTGCTGAGAACCAACTTCTCTTGTATTTGAACACTAGCTCCACCACTGCTTACCTACTGTGTGACCTTGAGCACATTACTTAATTTCT	none
VEGFA_s1_K562_neg	chr3	135336809	135336909	5792	42	1	1	1	16	368	1	16	368	1	42	135336859	16	100	ENSG00000240086	ENSG00000240086	lncRNA	intron		1159	no																																				AGATTATTTTAATGGAACATATTATCCATAAATCCCTTTAACCAAGAAGATATAACTGCAATTCATCACAAGACAATCAAAGAAGCAAACAAGTGGATTA	none
VEGFA_s1_K562_neg	chr3	135406708	135406808	5793	42	1	1	1	2	88	1	2	88	1	42	135406758	2	100	ENSG00000240086	ENSG00000240086	lncRNA	intron		4402	no																																				ATTACATTGTCAGGCTGCAAATTTTCTGAACTTTTATGCTCTGCTACCCTTATAAAACTGAATGCCTTTAACGGTACCCAAGTCACATCTTGAATGCTTT	none
VEGFA_s1_K562_neg	chr3	135485206	135485306	5794	42	1	1	1	2	7	1	2	7	1	42	135485256	2	100						17385	no																																				TGGAGTAACTCTGGTGATCTCAGCACTGCAGAGCATGCCAAAGTATAAGACATGGTTCCTGCCCTTGAGGAACTTAAAGACTCACTGGTGATAAATAATA	none
VEGFA_s1_K562_neg	chr3	135548171	135548271	5795	42	1	1	1	3	15	1	3	15	1	42	135548221	3	100						790	no																																				TGCAACTGTGCCGCAACCACTACCACCTACAAAACCTTATACTGGCCTCACGACTTCCTGGGCTCATACTTTTCCACTGGAGGAAACTCTTCCTCTTGGG	none
VEGFA_s1_K562_neg	chr3	135885223	135885323	5796	42	1	1	1	6	334	1	6	334	1	42	135885273	6	100						12621	no																																				ATATTTTCCTCTAGATAAAAAGATTTTTGTCTGCCACTTTAATATTTGTTGGCTAATTCAGAACATTATTTTAATATTTCATCAGAAAATTCTTTTCACT	none
VEGFA_s1_K562_neg	chr3	136100918	136101018	5797	42	1	1	1	8	117	1	8	117	1	42	136100968	8	100	ENSG00000073711	PPP2R3A	protein_coding	intron		570	no																																				AAGGCATTTTCAAAGACCCAAGATCTCAAAAAATGTACCTGCCATGCTCTTTCATTCAAGAAGCTACTAGAGAATGCGCAGAGTAACAAAATAATGAGGA	none
VEGFA_s1_K562_neg	chr3	136298803	136298903	5798	42	1	1	1	2	34	1	2	34	1	42	136298853	2	100	ENSG00000114054	PCCB	protein_coding	intron		17152	no																																				TTTCTTCTGCAGAAGGGATTTGAAATTGTATTGTTTGGGAAGAGGTCATTTTCAGATGCTATCCTGTAGCTTAAACCTGGACTCCTTCCTGTGGGGCCTG	none
VEGFA_s1_K562_neg	chr3	136365047	136365147	5799	42	1	1	1	2	18	1	2	18	1	42	136365097	2	100	ENSG00000118007	STAG1	protein_coding	intron		5422	no																																				GAAGAGCAAATAGCTATTATAATACTCACAAAAAGGTTAGAGCCTATAGTGAATAGAAGTGTCCCTGAAATGCTAAGGATGATAAAAGTTCTGAATAAGA	none
VEGFA_s1_K562_neg	chr3	136413743	136413843	5800	42	1	1	1	3	25	1	3	25	1	42	136413793	3	100	ENSG00000118007	STAG1	protein_coding	intron		21286	no																																				CACCATGCCTGGTCAGTCTTCCACATATTCTAAAACTACTATGGTTAAAACAGTACTGATATGATAAAAGATAAATCACTAGGAGGAGAAAAAATATACA	none
VEGFA_s1_K562_neg	chr3	136757386	136757486	5801	39	1	1	1	3	20	1	3	20	1	39	136757436	3	100	ENSG00000261758	STAG1-DT	lncRNA	intron		5147	no	136757386	136757486	AAGTTTTCCCTCTGCTGAAGGTTTGCTGAAAAATTAACTGACGACAGTCACATTAGGCTGGGCGCAGTGGCTCACACCTGTAATCTCAGCATCTTGGGAG	crick	GGCTGGGCGCAGTG-GCTCA	GGGTGGGGGGAGTTTGCTCC	gDNA : GGCTGGGCGCAGTG-GCTCA_gRNA : GGGTGGGGGGAGTTTGCTCC	0.0070499	0.2081	0.7	56	74	19	-15.7518	70	6	5	3, 8, 10, 14, 20	0	1	0				1	15	15	1	CAC	NGG	3	2	2,3	136757416	20	CTCCCAAGATGCTGAGATTACAGGTGTGAGCCACTGCGCCCAGCCTAATGTGACTGTCGTCAGTTAATTTTTCAGCAAACCTTCAGCAGAGGGAAAACTT	gRNA							0.17
VEGFA_s1_K562_neg	chr3	136816815	136816915	5802	42	1	1	1	2	15	1	2	15	1	42	136816865	2	100	ENSG00000239213	NCK1-DT	lncRNA	intron		11915	no																																				TTTCTTAAATCAGTCTGAGTTTAAGTTTTTGACACTTGTAAGGAAAAGCCCTATGTATCATAGCACAAAATAATTCCATTTATTAAACATCACAAAATGT	none
VEGFA_s1_K562_neg	chr3	137304513	137304613	5803	42	1	1	1	2	7	1	2	7	1	42	137304563	2	100						17648	no																																				TAATTTGACAGCAATGTACTGCCTTCTGCCTTTTCCTGTCAGCACAGTATGAGGCAATGCAATTAAAATTTAGCAGTGATTTGTTTTGACTGGTGAGATT	none
VEGFA_s1_K562_neg	chr3	137810915	137811015	5804	42	1	1	1	4	176	1	4	176	1	42	137810965	4	100						9678	no																																				CCCAATTTACTCAGCCCCTACAATTTCTTGGGGGCTGATTATTTGATTATTTTAGGATTTACCTCTATGTTTCTAAATAACATATTATATTGCTAATCCA	none
VEGFA_s1_K562_neg	chr3	138144575	138144675	5805	42	1	1	1	5	427	1	5	427	1	42	138144625	5	100						15602	no																																				AAACACAAAACTATAAAACTCCTAAAAGATAGCTCAAAAGAAAATCTAGATGACCTTGGGTTTGGCAATGACTTTTTAGATACAACAGTAAAGGCATGAT	none
VEGFA_s1_K562_neg	chr3	138734521	138734621	5806	42	1	1	1	4	298	1	4	298	1	42	138734571	4	100	ENSG00000051382	PIK3CB	protein_coding	intron		34508	no																																				TATTGGTTTTCACAGAAGGAGAAGTGAGCAAAGGAAATATGTGTGAAACTTATGTAAACTAACACAATCACATGGCTTTTGGGGTTACTAAAGGTTCAGA	none
VEGFA_s1_K562_neg	chr3	138741340	138741440	5807	40	1	1	1	2	11	1	2	11	1	40	138741390	2	100	ENSG00000051382	PIK3CB	protein_coding	intron		27689	no																																				GATGGGGGAAAGACAACAACGCTTGTAAGGTTGGTGTGGGAACTGGAGAATATATGAAAAATAAGCCATACCAGGAATTATGCAGAATAAGTGCTCAACA	none
VEGFA_s1_K562_neg	chr3	138803138	138803238	5808	42	1	1	1	4	175	1	4	175	1	42	138803188	4	100	ENSG00000051382	PIK3CB	protein_coding	intron		5421	no																																				ACAAACACCCACTGCTCCAGTCTTCCACCAGAATAAAAAGTATCCACCTCTGCAAGCAGACAATTAAACCACTGTTTTTAAAAAGGTTGGGAAGGGAGGT	none
VEGFA_s1_K562_neg	chr3	139211537	139211637	5809	42	1	1	1	4	225	1	4	225	1	42	139211587	4	100	ENSG00000175110	MRPS22	protein_coding	intron		15762	no																																				CAAGTTTACTGAATTCATTTATTATTTCTACAGTTTTTTAATGGAGGCTTTAGGGTTTTCTATGTGTAAGATTATGTCATCTGTGAACAAGGATAGTTTT	none
VEGFA_s1_K562_neg	chr3	139437797	139437897	5810	42	1	1	1	2	26	1	2	26	1	42	139437847	2	100	ENSG00000248932	COPB2-DT	lncRNA	intron		11665	no																																				CCTCACCCCCCACCCCAGCAGCAGCCAGTCAAGGAAAGGGGTACAACTTCATGCTAGGAAGTTCAAAAAGTGGCGATCGAATAATAAAATGAAGTCTAGC	none
VEGFA_s1_K562_neg	chr3	139694171	139694271	5811	42	1	1	1	5	31	1	5	31	1	42	139694221	5	100	ENSG00000248932	COPB2-DT	lncRNA	intron		1905	no																																				GCATGTTGCATTTCTACTCTATGCAAAAAAGTAGCATGGTGATTTAGTACATAGACTATGGCACCAGATAGCCTGTGTTCCAAATCCAGCTCTACCACTG	none
VEGFA_s1_K562_neg	chr3	139837918	139838018	5812	42	1	1	1	2	50	1	2	50	1	42	139837968	2	100	ENSG00000251471	ENSG00000251471	lncRNA	intron		18114	no																																				GTGGCTTCTGACAGAAATGAATGATGTGTAAACCCACATTTTGATCCATCAGAGGCTTCACTTTTGCCCTCCTAGAACACTATTGCCCTACCTAGGGCTT	none
VEGFA_s1_K562_neg	chr3	140509455	140509555	5813	42	1	1	1	2	103	1	2	103	1	42	140509505	2	100	ENSG00000158258, ENSG00000250433	CLSTN2, CLSTN2-AS1	protein_coding, lncRNA	intron, intron		24704	no																																				CCACACTTTGAGAACCACTGTTCTGAGGCATCCTGCTGAAAGAAGCCTGATGGACTGTTAAATGAGGCTTTTCCAAAGCATTTTTTACTCTGGGCCCCTT	none
VEGFA_s1_K562_neg	chr3	140916104	140916204	5814	42	1	1	1	3	35	1	3	35	1	42	140916154	3	100						1975	no																																				ATGAAAATTGTCTTTTAATGATTTGGAATTGTAAAACTAAATAAAATTCAAGAAGAGCCATCCCCTGGCTGCACCTAGACTGTCAAATGGTAGACTTGGT	none
VEGFA_s1_K562_neg	chr3	141167428	141167528	5815	24	1	1	1	5	36	1	5	36	1	24	141167478	5	100						19325	no																																				CAATATTATGCTATCTTGACTACTGTAGCTTTATAATAGGTCTTGAAATCAGATAGTATTAATCCTCCAACCTTGTTCTTTATGAAAGTCATTTTGACTA	none
VEGFA_s1_K562_neg	chr3	141630069	141630169	5816	42	1	1	1	2	9	1	2	9	1	42	141630119	2	100						10968	no																																				ACGACCTCCCCCGTGCGGTCCGGGTGGTTTGTAATTGGGGTTTGCTTATCGCAGCAAGCCCTGATAGGTGAAGTCTGCTGGCTTCACCCTGGCGCCTGGT	none
VEGFA_s1_K562_neg	chr3	142062335	142062435	5817	42	1	1	1	2	12	1	2	12	1	42	142062385	2	100	ENSG00000114126	TFDP2	protein_coding	intron		11157	no																																				CCAACCACTGCGTTGTTCAAGGGTCAGCTGTATATATACACATATATATATATTATATAATATATATGTGTGTGTGTGTGTGTGTGTGTGTGTATATATA	none
VEGFA_s1_K562_neg	chr3	142253185	142253285	5818	38	1	1	1	5	139	1	5	139	1	38	142253235	5	100						8044	no																																				AAAAAATACAGGATATGGATGAAAAATGCTCCAGAGAAATAGATATTATTGAAAAAATTACAACTTCTGGAAATGAAAGACACAATTAGTGAAATACAAA	none
VEGFA_s1_K562_neg	chr3	143112387	143112487	5819	42	1	1	1	8	89	1	8	89	1	42	143112437	8	100	ENSG00000241679	ENSG00000241679	lncRNA	intron		2008	no																																				AGATATATTGAAGGACATAGTCTACTTTCTGTAACACATAATTCTTTTATAAGGGGCCAGAGTAAGTCAGTCAATAAATATGTATTGAGCACTTATGTGC	none
VEGFA_s1_K562_neg	chr3	143165176	143165276	5820	42	1	1	1	2	20	1	2	20	1	42	143165226	2	100	ENSG00000309389	ENSG00000309389	lncRNA	intron		11236	no																																				TTCTGATTTTTTTGTTGTTGGTTTTGCATTTGAATGGCCTTATTGAATATATCTCTTGTTATAAGTTGTTGCAGATCTTTTTTGGAAATATAAATACTTT	none
VEGFA_s1_K562_neg	chr3	143174197	143174297	5821	42	1	1	1	2	50	1	2	50	1	42	143174247	2	100						2215	no																																				TCTTCACTCTGGACTCCTGGCCCTGAAAATCCTGGCTTCCTTGAGTTTCCAATGTCTTCAAAACAGGTTGTTTTTGTTTTTGTTTGTTTGTTTTCCATTT	none
VEGFA_s1_K562_neg	chr3	143324955	143325055	5822	42	1	1	1	2	125	1	2	125	1	42	143325005	2	100	ENSG00000181804	SLC9A9	protein_coding	intron		8236	no																																				TCCCTGAACAAACATTTTCCATGGAAAAATATTTAATAGTGTCCCAAATCCTTTACTCTGGCTGGTAAGATTGTGGATGCCTAATATTTTCTTCTTTGTT	none
VEGFA_s1_K562_neg	chr3	143407144	143407244	5823	42	1	1	1	7	172	1	7	172	1	42	143407194	7	100	ENSG00000181804	SLC9A9	protein_coding	intron		8832	no																																				CAGGAAATATTCTCTTTGTAGTCTACTTTTAGCTTTCACAGAACACAATTGAGAATTCAGATCTCATTTCTCATTTCTTACCTATATGGCAAAAATAACA	none
VEGFA_s1_K562_neg	chr3	143407720	143407820	5824	42	1	1	1	2	76	1	2	76	1	42	143407770	2	100	ENSG00000181804	SLC9A9	protein_coding	intron		8256	no																																				TGGAAAAGTGATGGTCAGGATAGGGAAGGAGTTTAAATAATGTCATGATCAAAATTAACTAAAGCAATGTGCTTCTGAAATTTTAATATGCATACTCATT	none
VEGFA_s1_K562_neg	chr3	143425884	143425984	5825	42	1	1	1	4	43	1	4	43	1	42	143425934	4	100	ENSG00000181804	SLC9A9	protein_coding	intron		9906	no																																				AACTCCATCTGGAGCTGAACTCTGACCTTGACCCAGGGATCAATCCTTCTTGACTACGCACCTGCTCCACACTAAAGAGCCACAATGGCTTTTTTTTTTT	none
VEGFA_s1_K562_neg	chr3	143590545	143590645	5826	42	1	1	1	3	21	1	3	21	1	42	143590595	3	100	ENSG00000181804	SLC9A9	protein_coding	intron		7848	no																																				AGAGCAGAAGGCTACTGGGATAGTATCAAACAAGGGGATGCATGTAAATTGTTAACAATCACTAAGCATGGACGATCCATGGTTTTGCAAATCTAACAAA	none
VEGFA_s1_K562_neg	chr3	145016254	145016354	5827	23	1	1	1	2	76	1	2	76	1	23	145016304	2	100						16326	no																																				TTGATAAATAAAATTCAAAATTCCTTCATGATAAAAACCTTCAAAAAACTCGGCATCTAAGGAACACACCTCAGAATAATAATAGCCAACTATAACAAAC	none
VEGFA_s1_K562_neg	chr3	145354770	145354870	5828	42	1	1	1	2	56	1	2	56	1	42	145354820	2	100	ENSG00000297629	ENSG00000297629	lncRNA	intron		18651	no																																				TTAGCCAATTCATCTGATAGAGAGGTAAGGCCCTGAAAGGCTTTTGTAATTGTCCCATTGGGGGCTGTGTTGTTAGAGATGAAAGTACAACACTGGGTTC	none
VEGFA_s1_K562_neg	chr3	145638447	145638547	5829	42	1	1	1	3	17	1	3	17	1	42	145638497	3	100						22442	no																																				TACATCCTCCTAAGGCTATACTAAAATTATTATGATACTTGCTTAACTGTTATACCTTACTAAAGAATATAAAATGTATCCTTCAAATGTATCAAAGTAT	none
VEGFA_s1_K562_neg	chr3	145792698	145792798	5830	42	1	1	1	2	69	1	2	69	1	42	145792748	2	100						21370	no																																				TTAATTTCTTTATAGAGTCTTGATATTAGACCCTTGTCAAATGCATAGTTTATGAATACTTTTTCCCATTCAGTAGGTTGTCTGTTTACACTGTTGGTTT	none
VEGFA_s1_K562_neg	chr3	145979955	145980055	5831	42	1	1	1	5	28	1	5	28	1	42	145980005	5	100						13545	no																																				GTCACCACTGTATATCTTGTACTAAAATTCAAAATACCTCCTCCCTTTCTTGAAGAACCATAGGAAACTAGCAACCAATGCCCTTTCTATTCTAAATAAT	none
VEGFA_s1_K562_neg	chr3	146398580	146398680	5832	42	1	1	1	3	27	1	3	27	1	42	146398630	3	100	ENSG00000163746, ENSG00000241358, ENSG00000293191	PLSCR2, ENSG00000241358, ENSG00000293191	protein_coding, transcribed_processed_pseudogene, lncRNA	intron, exon, intron		3769	no																																				ATATTCATTAATTATATATTAAAGAAATCTAATAATTAACTAATTTTAATATGATATTACAACTTTATTAATTAATTACATTAAAATTTAGATCCCCAAG	none
VEGFA_s1_K562_neg	chr3	146449091	146449191	5833	42	1	1	1	3	418	1	3	418	1	42	146449141	3	100	ENSG00000163746	PLSCR2	protein_coding	intron		9790	no																																				TTTATAAAACCTTTACACTTTAAATGGTAATCTTAAAATGTATAATTTATTGAAGTATTTCAGAATGATTCTAGAGAAGCCATCTGTCACCAAGATTAGC	none
VEGFA_s1_K562_neg	chr3	146465163	146465263	5834	42	1	1	1	3	13	1	3	13	1	42	146465213	3	100	ENSG00000163746	PLSCR2	protein_coding	intron		13487	no																																				TAATCCACTTTTTGTATTATGCTATTTCCTCATTCCTGCTCAAGGTACCTTATAAAAACTGACTATTCTGCAATGCCGCATGTAGCATCTCTCTATTTTT	none
VEGFA_s1_K562_neg	chr3	146473866	146473966	5835	32	1	1	1	2	32	1	2	32	1	32	146473916	2	100	ENSG00000163746	PLSCR2	protein_coding	intron		4784	no																																				GGGACTTCACTTTAAGAACCATTGCTAAGTGTTCTATTTTGCTCAGTTCTTGAAGAACAATATGTTCTTGAAAGGAATGTCCTAACCCAAAGAACAAATA	none
VEGFA_s1_K562_neg	chr3	146952627	146952727	5836	42	1	1	1	4	144	1	4	144	1	42	146952677	4	100	ENSG00000243620	ENSG00000243620	lncRNA	intron		21842	no																																				GTATGGCTCATGATGGTAGGTTCAAGAATAGGTTATACCCATCTGCACATTGAACATGCTTTTACAAATGAACATTGAATACATTAGGAATGGCAAACAT	none
VEGFA_s1_K562_neg	chr3	147079636	147079736	5837	42	1	1	1	4	119	1	4	119	1	42	147079686	4	100	ENSG00000243620	ENSG00000243620	lncRNA	intron		30782	no																																				ACAAAGATATCGGCATTCTAATGACACAAAAAGAAGACTCATTCAGTATTAGATACTATATTAAAGCACATTCTGAATCACTATGTCCTTTACTGCAATA	none
VEGFA_s1_K562_neg	chr3	147473363	147473463	5838	42	1	1	1	2	58	1	2	58	1	42	147473413	2	100	ENSG00000152977	ZIC1	protein_coding	intron		39892	no																																				TTAGCCGGGCATGGTGGCATACCCCTGTAGCCCCAGCTATTTGGGAGTCTGAGGCAGGAAAATCGCTTGAACCTGGGAGGTGGAGGTTGCAGTGAGCTGA	none
VEGFA_s1_K562_neg	chr3	147635100	147635200	5839	42	1	1	1	11	105	1	11	105	1	42	147635150	11	100						36742	no																																				GGAGCATGATGGGAGTGAGGCTGGCCTTGCTGACTACATTCAAGCTGGGTGAGCCTTGTCACTGCTTTGGCAACCTGCGTGATACAGCAGAGGCAGTTAT	none
VEGFA_s1_K562_neg	chr3	147817098	147817198	5840	42	1	1	1	5	134	1	5	134	1	42	147817148	5	100						5863	no																																				CTCTGTCTTTGACTGTGCGATTCCATCTGCACCTATGCCAGGTTAGGATTCTTCCTGATCTCTGTAGTTTGACAAGAACACCTCGGTCTAACTAGAAGCA	none
VEGFA_s1_K562_neg	chr3	148037068	148037168	5841	42	1	1	1	2	10	1	2	10	1	42	148037118	2	100	ENSG00000285798, ENSG00000241131	ENSG00000285798, LINC02032	lncRNA, lncRNA	intron, intron		28336	no																																				ATTCCTGCTAGTCTACATCTGGTACAGTTACCATTATAACCTCCTTTAGATATAAACATCCTCATTTTCTCACAACACAAGGGGATCTTGAATTGGATTC	none
VEGFA_s1_K562_neg	chr3	148226438	148226538	5842	42	1	1	1	12	184	1	12	184	1	42	148226488	12	100	ENSG00000243347, ENSG00000241131	LINC02045, LINC02032	lncRNA, lncRNA	intron, exon		69899	no																																				CAGCTGCAAGCCAAGGAACACCAAAAATTGCTGGCAAACTGCCAGAAGCTAGGAGGATGCAAGGTTAGAATTCCCCAAGTCTCAGAGGGAGCGTGGACCT	none
VEGFA_s1_K562_neg	chr3	148534891	148534991	5843	42	1	1	1	8	302	1	8	302	1	42	148534941	8	100	ENSG00000285557	ENSG00000285557	lncRNA	intron		26725	no																																				TCCTTCTTTCCCTATTTGTCTTGGTAGAGGGACAAATCAGGGTAAAGTATCCTTTCTCTGTCCCAAATTCTACTTTACCACTCCTTATCTAGATCATAAC	none
VEGFA_s1_K562_neg	chr3	148744681	148744781	5844	42	1	1	1	5	52	1	5	52	1	42	148744731	5	100						7352	no																																				AGCATAAATATCCTATATAAAATCCCTCCAGGCCTCCAGGTCAGCTTTATAACTGTTTTTTTTTTTTTTCAGTAGTTGAGGATTTTTTGTGTGTGTTTGT	none
VEGFA_s1_K562_neg	chr3	148953466	148953566	5845	42	1	1	1	2	11	1	2	11	1	42	148953516	2	100	ENSG00000240521, ENSG00000287198	ENSG00000240521, ENSG00000287198	lncRNA, lncRNA	intron, intron		16116	no																																				TTTTTAAAAGTTTTTTTGTTATGTTTTGTTTTGCTGGTAACCCTTTCTTCAGACAAGAGCTTATGATGAAGTCAAATATATAAAATAGAATTAAAAACTG	none
VEGFA_s1_K562_neg	chr3	149069716	149069816	5846	42	1	1	1	2	77	1	2	77	1	42	149069766	2	100	ENSG00000071794	HLTF	protein_coding	intron		803	no																																				TCAATCACGACTGAGTGTCTGAAAGATACTTTCTAGAAAATGAACAAAGTGAGGCTGTCATCTACAAAGGAAACAACTGAGCTTGTCAATGATAAAATGT	none
VEGFA_s1_K562_neg	chr3	149546964	149547064	5847	42	1	1	1	8	96	1	8	96	1	42	149547014	8	100	ENSG00000018408	WWTR1	protein_coding	intron		4522	no																																				CCACTATGCTCCCTCTAGTTGTTTAATTTCAAACCATACTGAACCATCATTGACACTGGAGCTCATGAGCTTCACTTGTGGTTGAGGTTCCTTAAAACCA	none
VEGFA_s1_K562_neg	chr3	149668218	149668318	5848	36	1	1	1	7	401	1	7	401	1	36	149668268	7	100	ENSG00000018408	WWTR1	protein_coding	intron		2321	no																																				TCAGCAAGGAAGGATGAAGTTCTTTGTCTAATCCTGATTTAAATACATTATCATGTGAAAAATCTCTCTCTTCTATCTGCCCTAAGGATAGATTTTTGGG	none
VEGFA_s1_K562_neg	chr3	149805690	149805790	5849	39	1	1	1	5	318	1	5	318	1	39	149805740	5	100	ENSG00000206199	ANKUB1	protein_coding	intron		26852	no																																				TTGTTAAGTATAGTCATCCTACTCTGCAATCAAACATTGAATTTATTTCTTCTATCTTACCATATGTTTGTACTCTTTAACCCACTTCTCTTTAACCTCC	none
VEGFA_s1_K562_neg	chr3	150113026	150113126	5850	42	1	1	1	5	194	1	5	194	1	42	150113076	5	100	ENSG00000244541	LINC01213	lncRNA	intron		3102	no																																				AGAAGCACAGAGAGGTCATGACATTACAAAACAGTTGAATTGCTTGATATAAGATTGAGGTCTGCCGCTGTGTTTGCCCACTGCTTCAGACAGATAATTC	none
VEGFA_s1_K562_neg	chr3	150489815	150489915	5851	42	1	1	1	2	129	1	2	129	1	42	150489865	2	100						13549	no																																				AAACAATAGCATGAAAAGACAAGCTACATAATGGAAAAATATTTACAAATCATATATTTGATAAGGGATTAATATCCAAAATATACAAGGAACTTCTGCA	none
VEGFA_s1_K562_neg	chr3	150612287	150612387	5852	23.5	1	1	1	2	7	1	2	7	1	23.5	150612337	2	100	ENSG00000198843	SELENOT	protein_coding	intron		3781	no																																				TCGGCATGTTTATCAGGCTGGTCTCAAACTCCTGACCCTAAGTGATTGGCCCTCCTCGGCCTCCCAAAGTGCTGGGATTACAGGTGTGAGCCACCATGCC	none
VEGFA_s1_K562_neg	chr3	150656065	150656165	5853	42	1	1	1	2	13	1	2	13	1	42	150656115	2	100						7441	no																																				AAAAAAGGTTTATCACTATTGTTATTTTGAATTATTCAGTTCCCTTAAATAAGTCTAACTGCCTTGAAATATGAGACTGATAGATAGATAGATGTTTTCC	none
VEGFA_s1_K562_neg	chr3	150934135	150934235	5854	42	1	1	1	9	278	1	9	278	1	42	150934185	9	100	ENSG00000163646, ENSG00000244265, ENSG00000260234, ENSG00000243273	CLRN1, SIAH2-AS1, ENSG00000260234, ENSG00000243273	protein_coding, lncRNA, protein_coding, lncRNA	intron, intron, intron, intron		3912	no																																				GTGCCCCAGACATATTTCAGAGTCCAGGGTATTATTCATACTGAAACTGATATATAATGTAACTGTTCTGTTTTTGAACTGTTCTTTATTTTATTGTCTT	none
VEGFA_s1_K562_neg	chr3	151177202	151177302	5855	42	1	1	1	5	173	1	5	173	1	42	151177252	5	100	ENSG00000144893	MED12L	protein_coding	intron		48496	no																																				TGGCCGGAGTGGTGCTGGGCAGCAGGGATCCTGGGCCTTGTGAGCCACTCAGGAGACTTACATGTAACGGTGATCCTCCTTTTATAAGTAATCTTGATTT	none
VEGFA_s1_K562_neg	chr3	151520139	151520239	5856	42	1	1	1	3	20	1	3	20	1	42	151520189	3	100						9116	no																																				GTACCTTTTTCAGATATTCAGGATTTTATTTTATTGATATATTTTGTTGTTGCCAGCTAATCCTGCCCGAGTTTGTTTTGTCTTCATAATGGTGACTTTA	none
VEGFA_s1_K562_neg	chr3	152222441	152222541	5857	42	1	1	1	4	37	1	4	37	1	42	152222491	4	100						3497	no																																				ATAAGGCATCTCTACTCTGGCTAATCGGAATTCAAAAAACTACCAGTTCTGTGCGAGTTCTGTGAAGTGTTCATCTTACATAATTTTTCTCTTCCTGGAA	none
VEGFA_s1_K562_neg	chr3	152810894	152810994	5858	42	1	1	1	4	177	1	4	177	1	42	152810944	4	100						24149	no																																				ACAATACTATAATTTAAAGTGACATCTAATGTCCAATCTGTCCTTAGAATAGATAATTTTATGCCACACAAAGTTTAAGTCATAATTGGATCGCTATCTT	none
VEGFA_s1_K562_neg	chr3	152934177	152934277	5859	42	1	1	1	14	92	1	14	92	1	42	152934227	14	100	ENSG00000304892	ENSG00000304892	lncRNA	intron		47576	no																																				ATTATTCTGGGAACTGTATGTACTAATTTTTGTGTATACTTATACACACACATAAATATATATACACAAAAGACCTAGCTTATGTATCTATATATTATAT	none
VEGFA_s1_K562_neg	chr3	153013551	153013651	5860	42	1	1	1	2	86	1	2	86	1	42	153013601	2	100						11370	no																																				CACAAGAAATTGAAGAAAAATAAATGTCACTATTAAAAAGTTAATTGCTCTGATAAATAAAATCAAGCTGCAAAGATTGATAACCCAACAGAAAAATAAA	none
VEGFA_s1_K562_neg	chr3	153099676	153099776	5861	41.01	1	1	1	2	222	1	2	222	1	41.01	153099726	2	100						16982	no																																				AGGTTGCAGTGAGCGGAGATCCCACCGTTGCACTCCAGCCTGGGCAACAAGACCAAGACTTTGTCTCAAAAAAAAAAAAAAAAAGCAACTTGAGCACATA	none
VEGFA_s1_K562_neg	chr3	153121544	153121644	5862	1	1	1	1	3	29	1	3	29	1	1	153121594	3	100						38850	no																																				TTCACCAGCACTTGTTAATTCCTTGTCTATTTCTTTCTTTCTTTATTTTTTGAGACAGAGTCTCGCTCTGTCACCCAGGCTGGAGTGCAGTGGCATTACC	none
VEGFA_s1_K562_neg	chr3	153375337	153375437	5863	42	1	1	1	2	23	1	2	23	1	42	153375387	2	100	ENSG00000241220	LINC03109	lncRNA	intron		33483	no																																				TGAGTTTTTCATTATATAAATAATCCATCTTTACAGACCCAACTATTATTAACAGTGTATAATATTCCATTATGTTGACATCCCAAGGTTTATTTAAACT	none
VEGFA_s1_K562_neg	chr3	154041968	154042068	5864	42	1	1	1	2	111	1	2	111	1	42	154042018	2	100	ENSG00000243069	ARHGEF26-AS1	lncRNA	intron		54050	no																																				TAGAGACAGGGTCTCTCTGTATTGCCCAGGATTACCTCAAACTCCTGGCTTCCAGTGATCCTTCCACCTTGACCTCTCAATGTGCTGGAATCACAGGCGT	none
VEGFA_s1_K562_neg	chr3	155049100	155049200	5865	42	1	1	1	2	11	1	2	11	1	42	155049150	2	100	ENSG00000196549	MME	protein_coding	intron		13375	no																																				GTTCTTCTTAATTCTTCTGTGTTCAGATCTCTCATGTATGTATAGTGAATTGAATAGTGTTACCCCAAAATTTACGTCTGGAAACTCAGAATATTACCTT	none
VEGFA_s1_K562_neg	chr3	155197215	155197315	5866	24	1	1	1	6	105	1	6	105	1	24	155197265	6	100						6793	no																																				AACCTTGAAGAACAAACTTAGAATTACTTGACATTCCCAGCTTTGAACATTGAGATGACTTTTTTTTTTTAATTCTAAGATCATAAATAAACTTGTCATA	none
VEGFA_s1_K562_neg	chr3	155380098	155380198	5867	42	1	1	1	3	27	1	3	27	1	42	155380148	3	100	ENSG00000114805	PLCH1	protein_coding	intron		2036	no																																				ATGCTCCATCTCAAAGTCCACCTCTTGCACATAACCTGCCTTGAAACTCCAACCCGAAGGAGTCTCTCCTCTTGATGATAGCCATTTATTTTAGCAAATT	none
VEGFA_s1_K562_neg	chr3	155473505	155473605	5868	32	1	1	1	3	28	1	3	28	1	32	155473555	3	100	ENSG00000114805	PLCH1	protein_coding	intron		3020	no																																				TAATTTACAGATTCAATGCCATCCCCATCAAGCTACCAATGACTTTCTTCACAGAATTGGAAAAAACTACTTTAAAGTTCATATGGAACCAAAAAAGAGC	none
VEGFA_s1_K562_neg	chr3	155883694	155883794	5869	42	1	1	1	2	37	1	2	37	1	42	155883744	2	100	ENSG00000163655	GMPS	protein_coding	intron		4809	no																																				AATCACCTTCAAAAGTAATTTTTGTTAAAATACTAGATCTCAGTCTCCTCAGGAATGCAGAGTGAGTCAAGACAACTAAAGGTGAATGTAAGAAAAAACC	none
VEGFA_s1_K562_neg	chr3	156006463	156006563	5870	42	1	1	1	2	11	1	2	11	1	42	156006513	2	100						3857	no																																				AAATTTCTTTTATGACCAAAATCTCTCCATAATGGTAGTTTCTAAAGAGTTATAGTTGTTTCAAGGTATAGTTGTGTGATAGCATTTTGTTTTTCAGCAA	none
VEGFA_s1_K562_neg	chr3	156142854	156142954	5871	42	1	1	1	3	200	1	3	200	1	42	156142904	3	100	ENSG00000169282	KCNAB1	protein_coding	intron		19874	no																																				AAAGTTCCCATATTTTTTTTCCCCAGGGCCAGTACATAGTTGCTTATGTTTGACTCTGAGTACTTTAAAGGGATGAGAAAAGTGATTGGCCACCAAAAGC	none
VEGFA_s1_K562_neg	chr3	156188105	156188205	5872	40.98	1	1	1	2	50	1	2	50	1	40.98	156188155	2	100	ENSG00000287916, ENSG00000169282	ENSG00000287916, KCNAB1	lncRNA, protein_coding	intron, intron		13674	no																																				GTGAATTTCTATTAATATTTTGGGCATCTCAAGATTACCTACTTGGATAAGTCTTTTCCCAGCTTCCCTTGGTAAGTTTATATTTTATGGCTTATCTCCC	none
VEGFA_s1_K562_neg	chr3	156321425	156321525	5873	42	1	1	1	3	85	1	3	85	1	42	156321475	3	100	ENSG00000287916, ENSG00000169282	ENSG00000287916, KCNAB1	lncRNA, protein_coding	intron, intron		6976	no																																				TCTAAAGATGCACGAACTCAGAGTTCAACTTGTCAGGACCAAAAGCTACTGAGCGATGGTATTTGAACACAAACAGCACTGCTCTAGCATTCTCAGCTGC	none
VEGFA_s1_K562_neg	chr3	156356456	156356556	5874	42	1	1	1	2	7	1	2	7	1	42	156356506	2	100	ENSG00000287916, ENSG00000169282	ENSG00000287916, KCNAB1	lncRNA, protein_coding	intron, intron		27021	no																																				ACCCAAGTTGTTGATGGGACAATAGAACCCCAAAGAGGGGCGGTGACATCAGCAGTCAGGTACCAATTAAACCCACGTGCTCTGATTTTTTCCTCACTAC	none
VEGFA_s1_K562_neg	chr3	157006338	157006438	5875	42	1	1	1	6	76	1	6	76	1	42	157006388	6	100	ENSG00000197980	LEKR1	protein_coding	intron		28946	no																																				AAACCTGAAAGTATGAAGTGTTTACAAAGATATGGAGGAACTTGAACTCTTATAATCTACTGGTAGGCATGTCAAATAGTACAACTTATTAGAAAAACAG	none
VEGFA_s1_K562_neg	chr3	158370408	158370508	5876	42	1	1	1	2	24	1	2	24	1	42	158370458	2	100	ENSG00000174891	RSRC1	protein_coding	intron		9394	no																																				CAATTCTCTCTCCCTATTCCTGGACCTTAGCAACCACTAATCTGCTTTATGTCACTAGAGTTTTGCTATTTTTAGAATGTGTTGTAAATGGAATCATATA	none
VEGFA_s1_K562_neg	chr3	159211058	159211158	5877	42	1	1	1	3	215	1	3	215	1	42	159211108	3	100	ENSG00000283154, ENSG00000214216	IQCJ-SCHIP1, IQCJ	protein_coding, protein_coding	intron, intron		344	no																																				ATTTTACTGAATTTGAATATCTTTAAAAATGAAATGAATTATTTTAAATCAATTGAAAACTAAAGAGCAAATCAGTATGATTATTACTGATTATCAATGG	none
VEGFA_s1_K562_neg	chr3	159521242	159521342	5878	42	1	1	1	4	215	1	4	215	1	42	159521292	4	100	ENSG00000283154, ENSG00000151967	IQCJ-SCHIP1, SCHIP1	protein_coding, protein_coding	intron, intron		5057	no																																				CTGATCAGAAGAAATAAATGCAAGTATTGAACAGGTAAGCCAGTTGTAGAAATTCTACAGTAGCAAGCCAAGTAGTCAGAGGCAAAATCCTTCTACTGCT	none
VEGFA_s1_K562_neg	chr3	160155555	160155655	5879	42	1	1	1	2	51	1	2	51	1	42	160155605	2	100	ENSG00000244040	IL12A-AS1	lncRNA	intron		2288	no																																				TTTGCCATGTTGGCCAGGCTGGTCTCAAACTTCTGGCCTCAAGTAATCCTCCCACCTCAGCTTCCCAAAGTACTGAGATTACAGGTGTGAGCCACTGTGC	none
VEGFA_s1_K562_neg	chr3	160287903	160288003	5880	42	1	1	1	2	11	1	2	11	1	42	160287953	2	100	ENSG00000248710, ENSG00000068885	TRIM59-IFT80, IFT80	protein_coding, protein_coding	intron, intron		2158	no																																				GCCTCAGAGTCATTTTCAAAGGAAAAAGTTATGCTGAAACAAATCATGAAAAAGACTAAAATGATCCCTAAGAGAATAGGGACAGACAGAGGGAAGTGTC	none
VEGFA_s1_K562_neg	chr3	160361280	160361380	5881	34	1	1	1	2	106	1	2	106	1	34	160361330	2	100	ENSG00000248710, ENSG00000068885	TRIM59-IFT80, IFT80	protein_coding, protein_coding	intron, intron		865	no																																				GCCATTACCTAATGGTAAAGGGATCAATTCAACAAGAAGAGCTAACTATCCTAAATACATATGCACCCAATACAGGAGCACCCAGATTCATAAAGCAAGT	none
VEGFA_s1_K562_neg	chr3	160657848	160657948	5882	42	1	1	1	6	367	1	6	367	1	42	160657898	6	100						47198	no																																				TTTGGCTGTGTAGTATTCCATGCTGTATATGTACTATATTTTCTTTATCTAATCCACCATTGAAGAGTACCTAGGTTGATACCATGTCTTTGCTATTGTG	none
VEGFA_s1_K562_neg	chr3	160889197	160889297	5883	42	1	1	1	2	6	1	2	6	1	42	160889247	2	100	ENSG00000163590	PPM1L	protein_coding	intron		1928	no																																				TAATCAATGAATCCAGAAGTTGGTTTTTTGAAAAAATTAATAAAATAGATAGACCACTAGCTAGACTAATAACGAAGAAAACAGAATAATCAAATAGAAA	none
VEGFA_s1_K562_neg	chr3	161349827	161349927	5884	42	1	1	1	4	112	1	4	112	1	42	161349877	4	100	ENSG00000196542	SPTSSB	protein_coding	intron		11260	no																																				TGCAGAGTAAATGATTATTTCTTATTTCTGATTGTTACTACTCTTTTATCAACGGGTGGTGATTTCCCTCTCATTAGATTTGTGTGCGGTGGAGAAGGAG	none
VEGFA_s1_K562_neg	chr3	161359315	161359415	5885	42	1	1	1	5	59	1	5	59	1	42	161359365	5	100	ENSG00000196542	SPTSSB	protein_coding	exon		1772	no																																				TACCAAAGGTCTTCAAGGGTAAGATGCTGCTCCATTTAAATAAAAGATGAAGGATGTCGAAACACAAGCAGCCTTTAACCAGTAGACCCATAAATAAGAC	none
VEGFA_s1_K562_neg	chr3	161589269	161589369	5886	42	1	1	1	5	109	1	5	109	1	42	161589319	5	100						50928	no																																				ATATTGTAATCATATTAACTATTCTCATGTTTAAATTAAGCCCCCAATTTTTACCGTCTATGGCTCTATAAAGATCAAATAGAAAGGTAACTAGATTTGC	none
VEGFA_s1_K562_neg	chr3	161857756	161857856	5887	42	1	1	1	3	59	1	3	59	1	42	161857806	3	100						2948	no																																				GGGGAATAGTCCACTGGCAGGAGATCAAGGGAGTCCAGCTGCCCCTCTCTGAGGGATCCTCAGCAACAGAGGAGGCCAGAGTGAAGCTGAGCATGGTCCT	none
VEGFA_s1_K562_neg	chr3	161955446	161955546	5888	42	1	1	1	9	69	1	9	69	1	42	161955496	9	100						46520	no																																				CATAAAAAGATGGAGTTCCCAGCATTTCTTGGAGTTGTAGGAGACCTGGTAATCAAACCTATTGGAGTTCATTATATATCTAGTGCCTTTTTATAGTATG	none
VEGFA_s1_K562_neg	chr3	162119543	162119643	5889	42	1	1	1	6	113	1	6	113	1	42	162119593	6	100	ENSG00000308629	ENSG00000308629	lncRNA	intron		17089	no																																				CTTCTGTGGACTTGCAAACAAATAAGGCCTGGAGAATAGAAAGATGATTCTGAAATATTCCAGGCCCTAAAAGAGAGAAATAGACAACATTTATTTACTT	none
VEGFA_s1_K562_neg	chr3	162275002	162275102	5890	42	1	1	1	2	8	1	2	8	1	42	162275052	2	100						8301	no																																				TTTAGGACTGCTTTGGCTGTTTGGGCTCTTTTTTAGTTCTATATCAATTTTAGAATTGATTTTTCTAGTTCTGTGAAAATTACATTGATATTTTGATAGG	none
VEGFA_s1_K562_neg	chr3	162361380	162361480	5891	42	1	1	1	2	16	1	2	16	1	42	162361430	2	100						31009	no																																				AATGTGATTCATCTAAAAGCTGATTTACTAGATTTTAGCTTGAGTCCCGAAACAGATTCATTTCCTCTCTAGTTGAATTACAGTTATTTTTAAAAGGGTG	none
VEGFA_s1_K562_neg	chr3	162903254	162903354	5892	42	1	1	1	3	138	1	3	138	1	42	162903304	3	100						17339	no																																				TAAGATTGTTTTGGTTATTTGGGGTACAGATTTAAGGACAAAAACCATATGATTATCTCAAGCAATGCAGAAAAATATTTGAAAAAATTCAACATCTCCT	none
VEGFA_s1_K562_neg	chr3	163059420	163059520	5893	42	1	1	1	5	187	1	5	187	1	42	163059470	5	100	ENSG00000241168	ENSG00000241168	lncRNA	intron		26167	no																																				ATGTATTATCAGTAATAAATGTACAAAATTTCACACTTAACCATAACTCCAGAGCTACTGCTGTACTGCAAATAATTATAAAAAAGAAATAGCCCTAAGA	none
VEGFA_s1_K562_neg	chr3	163300367	163300467	5894	42	1	1	1	4	201	1	4	201	1	42	163300417	4	100	ENSG00000241369	LINC01192	lncRNA	intron		2048	no																																				GGGATGCAAGGCTTGTTCAACATATGCTTATCAATAAACGTAATCCATCTCATAAAAAGAACCAATGACAAAAACCATATGATTATCTCTCAGAAGATGC	none
VEGFA_s1_K562_neg	chr3	163808984	163809084	5895	42	1	1	1	2	213	1	2	213	1	42	163809034	2	100						21362	no																																				GTAAGGTGTACAAGTCACATTCTCTCCATCTCTAAATACTTCCCAATAATTAGATTTGACATAACTATCATTATCAGCATCTCATAAGAAAATTTTAATT	none
VEGFA_s1_K562_neg	chr3	164089109	164089209	5896	42	1	1	1	2	93	1	2	93	1	42	164089159	2	100						10850	no																																				CTCCTGTTGCAAGTCCTGTGAGGGGGGTCAGGAAACTCTCCAGTTTCAATAACTGTCCAGTGAAACATTTATTATTTTAATATTCCTAGATAACCTTCAT	none
VEGFA_s1_K562_neg	chr3	164315602	164315702	5897	42	1	1	1	3	19	1	3	19	1	42	164315652	3	100						5707	no																																				TGACTAGATAAATGAACATGCTCCTTTATTGAGAGAAAAATCTAAAGCATAGTGAAGTATGTAACATCTCACCTTATTTTTTAAGGCAATAATAATTTGT	none
VEGFA_s1_K562_neg	chr3	164354525	164354625	5898	42	1	1	1	2	14	1	2	14	1	42	164354575	2	100						12261	no																																				AAAGATACTGTATTATGAAAATACATATCACCTATTTTAAAAGTGAAGTTAAAAGAAGAAACTAATATTTACAATAGTTTAGGGTCTCTGGAACTCAACA	none
VEGFA_s1_K562_neg	chr3	164491287	164491387	5899	42	1	1	1	7	139	1	7	139	1	42	164491337	7	100	ENSG00000289884	ENSG00000289884	lncRNA	intron		9548	no																																				CTTTGAATCTTTCCTCACCTTGATCTTGGACTTCCCAGACACCATAACTGTGAGAAATAAATTTATGTGTTTATAAGCCATCCAGTTTATGGTATTTTTG	none
VEGFA_s1_K562_neg	chr3	164561504	164561604	5900	41.75	1	1	1	2	124	1	2	124	1	41.75	164561554	2	100	ENSG00000289884	ENSG00000289884	lncRNA	intron		41850	no																																				TTATTAGGTACAACTGTTAACAATAAGAAATTATTAGTAAAGAATCAAACCATTGAAGATAGCTAACTCTGTCAGAGTTGGTTTTTTTAGTTTTTTTTTT	none
VEGFA_s1_K562_neg	chr3	164692210	164692310	5901	42	1	1	1	2	39	1	2	39	1	42	164692260	2	100	ENSG00000241767	LINC01324	lncRNA	intron		40748	no																																				GGTGGGTAGAATCATTCTCAGAATGCCATCTCTCTGGTTCCCTGAAGCCAAAAAAGGTTCTCTGCCTTTAAGAATCCATGTGATTAGATTTGACTGAACT	none
VEGFA_s1_K562_neg	chr3	164914613	164914713	5902	42	1	1	1	3	187	1	3	187	1	42	164914663	3	100						53758	no																																				TATCATAGTGAGTGAAAATATTTCTTAAATAAATGTACATAAATGAAATAACTTTGATTATTCAAAACTATAGACCTTAGTATGTGCAGGCATATCTTGG	none
VEGFA_s1_K562_neg	chr3	165064688	165064788	5903	42	1	1	1	2	231	1	2	231	1	42	165064738	2	100	ENSG00000090402	SI	protein_coding	intron		57552	no																																				AGCCCTTATGGGAGAGTTTGGGAGAAGTTCTTATGAGATAAAATTTTCATTGAGTGCTGAATGATATATGAGTGATAAAGAACATTAAGTTTCAGTAGTT	none
VEGFA_s1_K562_neg	chr3	165073773	165073873	5904	42	1	1	1	2	14	1	2	14	1	42	165073823	2	100	ENSG00000090402, ENSG00000307135	SI, ENSG00000307135	protein_coding, lncRNA	intron, intron		48467	no																																				TATTTGTATAGCATTTACATGGTATTAGAGTTATAAATACTCTACAGATGATTTAAAGTATACAGGAGAATGTGCATAGGTTATATGCAAATACTGCCAT	none
VEGFA_s1_K562_neg	chr3	165125698	165125798	5905	42	1	1	1	3	103	1	3	103	1	42	165125748	3	100	ENSG00000239205	LINC02023	lncRNA	intron		3456	no																																				TTCTGTGTCCGGTCTTTGATCCAGGTCATTAGAAGTTTCTCCATATCTGATATAAGCACTTTTAAAATTTTTGTTTATCCCATTGCCTTCAATGAATCAT	none
VEGFA_s1_K562_neg	chr3	165214374	165214474	5906	40	1	1	1	3	111	1	3	111	1	40	165214424	3	100	ENSG00000244128	LINC01322	lncRNA	intron		26194	no																																				GATGAAAAGTTTAAGATGAGACATGAAACTTTGGCAGTCACTGGTTCAAAGTAGATGGAGCTTCCTGTGGGATAGTATGGCTGGAAACTGTGGGGATGTA	none
VEGFA_s1_K562_neg	chr3	165248493	165248593	5907	42	1	1	1	2	40	1	2	40	1	42	165248543	2	100	ENSG00000244128	LINC01322	lncRNA	intron		21454	no																																				CTGTACGTGTCCTGATAGGTAGTTTAATGATGGCTGTGGGCCAAAATTTTGAGTAAAATGAGTTTAATTTAAAAAAAAAAACTCACCCTCTTTCCTCTTT	none
VEGFA_s1_K562_neg	chr3	165300358	165300458	5908	42	1	1	1	4	131	1	4	131	1	42	165300408	4	100	ENSG00000244128	LINC01322	lncRNA	intron		21588	no																																				CCAGTTAATTGTATTGTGTCTTACCCTTTGTTGTGTCTCCTATAAATGTCAATTATTAACACATTTTTCAGCAATTTGCAAACTCAATACTTTTTTTCTT	none
VEGFA_s1_K562_neg	chr3	165465058	165465158	5909	42	1	1	1	3	232	1	3	232	1	42	165465108	3	100	ENSG00000244128	LINC01322	lncRNA	intron		69472	no																																				GTTATAGTTTATATTACATATGATTCTAGAAAGTTCATGGCTAGGGCCACTGATTTAATTCTCAGAGGAAAAATTAGATTTTCCAGGAAAACCTTCTTTT	none
VEGFA_s1_K562_neg	chr3	165652360	165652460	5910	40.1	1	1	1	2	173	1	2	173	1	40.1	165652410	2	100	ENSG00000244128	LINC01322	lncRNA	intron		4338	no																																				ATACATATGATCGCTTGTATCTGGCCTCTTTAACTTAGTATTAGGGTTTCAAGGTTCATTCATGTTGTAGCATGAATCAGTACATCATTCTTTAAATAGC	none
VEGFA_s1_K562_neg	chr3	166568765	166568865	5911	42	1	1	1	3	24	1	3	24	1	42	166568815	3	100						46545	no																																				AAGCATATTCTTCATTCATGAGACAACGAATCCACAAAGGGCGATATATCAAGCAGCACAAACCTCTTCCCACCAACAATTAGAATTTAGTGAAAAATAA	none
VEGFA_s1_K562_neg	chr3	166577832	166577932	5912	32	1	1	1	2	196	1	2	196	1	32	166577882	2	100						37478	no																																				CTGGGAACACTTTGGGCCTGCTTTGATTATAAAATATTTGATGATTATATATCTGTTTTCCATTCCAGACTTTAAGGTACTGGCAGCTTTTTCCATTTCT	none
VEGFA_s1_K562_neg	chr3	166794682	166794782	5913	42	1	1	1	2	72	1	2	72	1	42	166794732	2	100						32442	no																																				TAAGAAAAGAAAAATCCAGAGATTTGTGATATATGTCTACATATAGAACTTATAGAAAGGAATGTGCATTCACAAATTGCCTGTATTATTAAACATAGGC	none
VEGFA_s1_K562_neg	chr3	167409972	167410072	5914	41	1	1	1	2	14	1	2	14	1	41	167410022	2	100						15261	no																																				CAAATGGAGGCCCACATATCATATATCTAAGTATTTGAAAGTTATAAATCAAGCCAAAAATTTAAAAGAAATATGTCTATTCTTCTACTTCAATAAATAA	none
VEGFA_s1_K562_neg	chr3	167455342	167455442	5915	42	1	1	1	2	9	1	2	9	1	42	167455392	2	100	ENSG00000114204	SERPINI2	protein_coding	intron		30107	no																																				GAAAAATGAAAAACAATCCCAATTTTTGTTTTAAGAATGACCTACTTCTGGCCTCCAGGCCCTGTTGGGGAATGGTATTGGCCCTTCCTTTCCCCTTATC	none
VEGFA_s1_K562_neg	chr3	167582855	167582955	5916	42	1	1	1	2	13	1	2	13	1	42	167582905	2	100	ENSG00000174776	WDR49	protein_coding	intron		10104	no																																				GAGAATTGCTTGAGCCTGAGAAGCAGAGGTTGAAGTGAGTCAAGATCACTGCACTCCAGCCTGGGCAATAGAGCAAGACTTTGTCTCAAAACAAACACAC	none
VEGFA_s1_K562_neg	chr3	167596677	167596777	5917	24	1	1	1	2	25	1	2	25	1	24	167596727	2	100	ENSG00000174776	WDR49	protein_coding	intron		929	no																																				CATGGACACAGGAAGGGGAACATCACACTCTGGGGACTGTTGTGGGGTGGGGGGAGGGGGGAGGGATAGCACTGGGAGATATACCTAATGCTAGATGATG	none
VEGFA_s1_K562_neg	chr3	168141706	168141806	5918	42	1	1	1	3	168	1	3	168	1	42	168141756	3	100						7450	no																																				GACCTAGCTAGGAGGCCTCAGGAAACTCATGGCAGAATGCAAAGGGGAATTGAGCAGGTCTTACCATGGCAGAGCAGGAGAGCGAAGGGGGAAGTGCAAC	none
VEGFA_s1_K562_neg	chr3	168558905	168559005	5919	42	1	1	1	5	19	1	5	19	1	42	168558955	5	100	ENSG00000293389, ENSG00000206120	ENSG00000293389, EGFEM1P	lncRNA, transcribed_unitary_pseudogene	intron, intron		10843	no																																				AATTTCCAGGAAGCTCAACTATAAAAGTGAGGGAGGTGCACCAGATGATCTCCAAGATCTTGTACTCTGTTTGTACTCTACTCTCTCCTTGTGTATCTTC	none
VEGFA_s1_K562_neg	chr3	168848114	168848214	5920	42	1	1	1	3	140	1	3	140	1	42	168848164	3	100	ENSG00000293389	ENSG00000293389	lncRNA	intron		9284	no																																				TCCACAGAGAAGTGAAAGACAAAGGTCCCAGGGCTTCCTATCAGTTTCGTTGACCAGCACCCTGAAGCCCTCCCTGGGAAGGAAGAAGCAGGTCATCTGG	none
VEGFA_s1_K562_neg	chr3	168979997	168980097	5921	42	1	1	1	2	15	1	2	15	1	42	168980047	2	100						22586	no																																				ATTTGGGAGTTAGGGGCACTAACCCCTTGCACAGTTGAAAATCTGCATATAAATTTTGACTCTGCAAAAACTTAATTACCAATTGACTTACTGTTGAACT	none
VEGFA_s1_K562_neg	chr3	169248468	169248568	5922	42	1	1	1	5	79	1	5	79	1	42	169248518	5	100	ENSG00000085276	MECOM	protein_coding	intron		16422	no																																				TGTTCAGGGATGCATTTCTAGGCACTGTTCTAGGAATACCCTTTTGTTGTCTGTCAATTTGACATCTCTCTATTCATCTCTTCTTTGAGTACTATTCTTT	none
VEGFA_s1_K562_neg	chr3	169390208	169390308	5923	42	1	1	1	9	97	1	9	97	1	42	169390258	9	100	ENSG00000085276	MECOM	protein_coding	intron		2883	no																																				TCTACATAGTAGAAACCAGAAGGTGGTCAAAATTTGGTGTGCCAAAAGCTTATAAAATGTATTTCCTGGAAAGACACTCTGAGAATTGGTTTGGTCTCTC	none
VEGFA_s1_K562_neg	chr3	169702888	169702988	5924	42	1	1	1	2	27	1	2	27	1	42	169702938	2	100						6587	no																																				AAAAAGCCAGAGGAAAGCAGATCAGGCCCTGATGGCATCCTACTGCTTCCAGATCCACCTGTCTTAAAGCTGTCACCCCATGAGACTTCAATTACGTGTT	none
VEGFA_s1_K562_neg	chr3	170079640	170079740	5925	42	1	1	1	2	14	1	2	14	1	42	170079690	2	100	ENSG00000173890	GPR160	protein_coding	intron		16797	no																																				AGTTACTTCCTGGCTTCAGTCCCACAAAAAGCTACAATTTTTCTAAGCAGTGATCTGGAACCAGTTTAACTGGACTCTTGCTATTAAGATAGCTCTTAAT	none
VEGFA_s1_K562_neg	chr3	170335844	170335944	5926	26	1	1	1	3	85	1	3	85	1	26	170335894	3	100						20270	no																																				GAGGTCAGGAGTTCAAGACTAGCCTGATCAACATGGCGAAACCCCGCCTCTACTAAAAATACAAAATTAGCTAGGCATGGTGGGCATGCCTGTAATCACA	none
VEGFA_s1_K562_neg	chr3	170527684	170527784	5927	42	1	1	1	2	7	1	2	7	1	42	170527734	2	100	ENSG00000285218, ENSG00000013293, ENSG00000285051	ENSG00000285218, SLC7A14, SLC7A14-AS1	protein_coding, protein_coding, lncRNA	intron, intron, intron		5	yes																																				TTTTTTTTACTCTCAAACATTGGAATGGTGGGGAGTACTCCTGGCATCTGGGGGGAACCTGAGATGTGAGTTGTGTAGGATGTTGTCACACAACTTTTAG	none
VEGFA_s1_K562_neg	chr3	170797823	170797923	5928	42	1	1	1	7	148	1	7	148	1	42	170797873	7	100	ENSG00000285218, ENSG00000285051	ENSG00000285218, SLC7A14-AS1	protein_coding, lncRNA	intron, intron		2589	no																																				GAGGGTAACCCCCACCATGATTAAATTACCTCCCCCTGGGTCCCTCCCTCAACACGTGGGGATTAGGGGAACTACAATTCAAGATGAGATTTGGGTGGGG	none
VEGFA_s1_K562_neg	chr3	170907503	170907603	5929	42	1	1	1	2	39	1	2	39	1	42	170907553	2	100	ENSG00000163577	EIF5A2	protein_coding	intron		19576	no																																				ATTACCCAGTAATTGTGGGAAGGAAAAAATAGTGCTTATTACAAAATTTTAAGTATAGAAATCTCATGATCTGTAACGGAATACAAATGATCAAAGTCCC	none
VEGFA_s1_K562_neg	chr3	171224990	171225090	5930	42	1	1	1	2	54	1	2	54	1	42	171225040	2	100	ENSG00000154310	TNIK	protein_coding	intron		1477	no																																				AAACAATAATTTAAAAATTGATGTCAAGCTTATGGCTTTATCAGTTTTATAACAATAAACTATAGTAACTTTGTAGTAGGTCATAGCATGTAATTAACAA	none
VEGFA_s1_K562_neg	chr3	171452774	171452874	5931	42	1	1	1	2	9	1	2	9	1	42	171452824	2	100	ENSG00000154310	TNIK	protein_coding	intron		5491	no																																				CGCCTTGCAATTCTAACCCATGGTATTTTAAATCTCTCAAAACTTAGAATAAGACAATGGAGAGAACACTTTCCTTGGCAGAAAAATTCTAGAAATAGGA	none
VEGFA_s1_K562_neg	chr3	172017815	172017915	5932	27	1	1	1	11	136	1	11	136	1	27	172017865	11	100						18881	no																																				TGAGGCAGGAGAATCACTTGAACCTGGGAGGCAGAGGTTGCAGTGAGCTGAGATCATGCCACTGCACTCCAGCCTGGATGATAGGATGAGAGACTCCATT	none
VEGFA_s1_K562_neg	chr3	172441890	172441990	5933	24	1	1	1	3	316	1	3	316	1	24	172441940	3	100						15079	no																																				CACTCATTGTGACAAGAAATTTTGACACGTAAATATGTATGTCATGTTTTAAAGATATACATACTACTTTTTAAAAGACAGGAGAGTCTTTCAGGCACCA	none
VEGFA_s1_K562_neg	chr3	172593286	172593386	5934	42	1	1	1	3	40	1	3	40	1	42	172593336	3	100	ENSG00000223387	LINC02068	lncRNA	exon		203	no																																				CTCCCACTTGGCTGGAGTAGCAGTTACTTTTGCCAGGAAGCCAGGATATCTAAGGCTCCTGGGGCTCCGTGTGTACCTGAGCGGCTGCTCTGCCAAGACT	none
VEGFA_s1_K562_neg	chr3	172989980	172990080	5935	42	1	1	1	4	67	1	4	67	1	42	172990030	4	100	ENSG00000144962	SPATA16	protein_coding	intron		43254	no																																				ACCCTTGAATATTCTTGTTTTCTACCCTGTCATAGCACTTTGCTTATGTCATCTCTTAGAGCCCTCTAAGTCTCCCTTTTAAATTAGCTATTGGTATTCT	none
VEGFA_s1_K562_neg	chr3	173163440	173163540	5936	42	1	1	1	2	24	1	2	24	1	42	173163490	2	100	ENSG00000237473	ENSG00000237473	lncRNA	intron		2890	no																																				ACTCCCTAGCATTTTTAACACAGGTAACAGAGTTACCTGGTGAGCCAGTGAATAGTAAAATACTCAAACGGATAAATGGGAAAGTGGCCATGGGGTTAGA	none
VEGFA_s1_K562_neg	chr3	173769409	173769509	5937	42	1	1	1	2	20	1	2	20	1	42	173769459	2	100	ENSG00000169760	NLGN1	protein_coding	intron		111936	no																																				CAAACACACATATGAGGGCCATGTGTTTCCTGCCAGTCACACTCTTTCTCATAGCCGATTTACCTCAGGAATCTTTCGAACTTTTCAGCATGTGGTCCCC	none
VEGFA_s1_K562_neg	chr3	174476284	174476384	5938	42	1	1	1	5	45	1	5	45	1	42	174476334	5	100	ENSG00000177694	NAALADL2	protein_coding	intron		39614	no																																				AATTGTTATTGATAGAATAAAGTGTTTGCAGGGGAGAGGAATAAACTATCAAAGAACTTTATAGATCAGTTATGATATGTTCCTGTGTTGTGCTGTTATT	none
VEGFA_s1_K562_neg	chr3	174873596	174873696	5939	42	1	1	1	2	38	1	2	38	1	42	174873646	2	100	ENSG00000177694	NAALADL2	protein_coding	intron		15764	no																																				TGGAATAATATGCCTTTGCCAGTTTAGTGCTTTTGAACATACATCAGTCATGGCATTTAGGCATGATTTGAATTTTACATTTTGAGTCAAATGAAATCTG	none
VEGFA_s1_K562_neg	chr3	175856546	175856646	5940	42	1	1	1	3	30	1	3	30	1	42	175856596	3	100						27071	no																																				TGAGATGTCCAGATTGCCAGTTTCTTGGGTTCCAAGTCTGGTGTATATATAAGTCCAAAAGAAAACACCTAAGCAGTGCACTCTGGTGTCATCTCTGGGT	none
VEGFA_s1_K562_neg	chr3	176217540	176217640	5941	42	1	1	1	2	124	1	2	124	1	42	176217590	2	100						41467	no																																				GTGCTATTAAGTTTTGAGTGTTGTGTTTGTTTTGCCATCACTTAGGCAGGATTTACACTGACAAAAATTAAGTGCAAGTTAGACACTACAACTGTGATAT	none
VEGFA_s1_K562_neg	chr3	177068402	177068502	5942	42	1	1	1	5	86	1	5	86	1	42	177068452	5	100	ENSG00000177565	TBL1XR1	protein_coding	intron		20635	no																																				TTAGCCAATTGGTGGCTATATTCAAAAGTTCGCTTAATATTGTAAATGTTCACCATGAAATATCATTTTACTGCATAACTTTGTAGCCAATAATTCAGCA	none
VEGFA_s1_K562_neg	chr3	177309350	177309450	5943	42	1	1	1	3	93	1	3	93	1	42	177309400	3	100	ENSG00000203645	LINC00501	lncRNA	intron		21304	no																																				TTGCATATGTATGTACCCAAGTAACAATCATCACCAATATTAAGAAAATGAATACATCTATCACCCCCCAAAAGGTTTCCTTATGTTATTTTGTGATGCC	none
VEGFA_s1_K562_neg	chr3	177963978	177964078	5944	42	1	1	1	3	90	1	3	90	1	42	177964028	3	100						10654	no																																				ACCATTTTATCACAGAGTGCTCTCACACCTACACCCACACTCACTCAGATTGGGGCAATTTAGACATGCCAATTCACCTAACATACCTTTGAGATATGGG	none
VEGFA_s1_K562_neg	chr3	178027145	178027245	5945	42	1	1	1	2	99	1	2	99	1	42	178027195	2	100	ENSG00000301516	ENSG00000301516	lncRNA	intron		1405	no																																				TGTTTCCCTTTTCTCCTGAAGAAGAGTCTCAAAATATGTATGTCTGCATCACTTGTTCCCCTTGGAATCTTCCTTTTGGAATTACTTGATCTGATTGTTG	none
VEGFA_s1_K562_neg	chr3	178137562	178137663	5946	42	2	1	1	10	490	2	10	490	1	42	178137612	8	80	ENSG00000286003, ENSG00000295322	ENSG00000286003, ENSG00000295322	lncRNA, lncRNA	intron, intron		684	no																																				AATATCTACCCTCACTGACTTCCCCAGTATGATGGAGCACTGTTCCTAATAAGAACCAAACAGTAGGTCTTTGGGAGCCAGAAAACAACAAAAATTGTCCC	none
VEGFA_s1_K562_neg	chr3	178506548	178506648	5947	42	1	1	1	6	34	1	6	34	1	42	178506598	6	100	ENSG00000275163, ENSG00000197584	ENSG00000275163, KCNMB2	protein_coding, protein_coding	intron, intron		761	no																																				AGTCTTAACAAGGACAAAAAATGGATTGATGAGCAGAAAAAAATAAAACTTATATTATCATATGCAATATGCCACAAACAATTTTTTCACTTTTAAACAG	none
VEGFA_s1_K562_neg	chr3	178737767	178737867	5948	42	1	1	1	3	226	1	3	226	1	42	178737817	3	100	ENSG00000275163, ENSG00000197584, ENSG00000237978	ENSG00000275163, KCNMB2, KCNMB2-AS1	protein_coding, protein_coding, lncRNA	intron, intron, intron		23101	no																																				TGAGGGTAATATCAGGAAAAACAACTCAGAGATGAGGATTACTCAGGATTTGATTAGAACTTTTCTAAGTGGATCCTCAATGTTATCACTTTTTCCAACG	none
VEGFA_s1_K562_neg	chr3	178801827	178801927	5949	42	1	1	1	3	269	1	3	269	1	42	178801877	3	100	ENSG00000275163, ENSG00000197584, ENSG00000237978	ENSG00000275163, KCNMB2, KCNMB2-AS1	protein_coding, protein_coding, lncRNA	intron, intron, exon		22776	no																																				GGTCTGGTGTAGTACAAATGTTGATTTGTTATTCTGACTCTTCCATGGACTGCACTCCTTAGAAGCAGGTCTGAATGTTTTGGTCCCCACAGTACCTAGG	none
VEGFA_s1_K562_neg	chr3	179285671	179285771	5950	42	1	1	1	7	81	1	7	81	1	42	179285721	7	100						24448	no																																				AGGTTTGTTACATAGGTATACATGTGCCATGGTGGTTTGCTGCACCTGTCAACCCATCACATAGGTTTTAAGCCCCGCATGCATTAGGTATTTGTCCTAA	none
VEGFA_s1_K562_neg	chr3	179294701	179294801	5951	42	1	1	1	7	79	1	7	79	1	42	179294751	7	100						15418	no																																				CTGTGAAGGCTAAACATTCGAATGCTAATTTTACTGCAAAGTCTGTGACATATAAATCCCTGTATTTTCTGAGTCTCATTCCCTCAGCAGAAAGAGAAAA	none
VEGFA_s1_K562_neg	chr3	179381453	179381553	5952	42	1	1	1	2	12	1	2	12	1	42	179381503	2	100	ENSG00000171109	MFN1	protein_coding	intron		28186	no																																				TTAACAGCTGATACAGGTGTTCTGGTGATGCCACTGTGCTGCTTAGTTTGAATACGTTATTTTTCACTGTTATTAATGGTGTGTCTTATATTTTTACTAT	none
VEGFA_s1_K562_neg	chr3	179457408	179457508	5953	42	1	1	1	2	78	1	2	78	1	42	179457458	2	100						6234	no																																				GCCTAGAATGTAATACAGTACTTTGTATGATTCAGAGGTTTATAATTGGATGACTATTTTATGCCAAACTCTCTCTCTGGGGTCTCACTCATTTCTTATC	none
VEGFA_s1_K562_neg	chr3	180385498	180385598	5954	42	1	1	1	2	30	1	2	30	1	42	180385548	2	100						67840	no																																				ACATCTTAGGGATATAAATTAATATCCAGAATGAAAAGATTTGCACTGAGGTTAGGGGAAAAACCTAAATAGACCCTCCTGAATAAAGCATAAAGGCAAA	none
VEGFA_s1_K562_neg	chr3	180986834	180986934	5955	42	1	1	1	2	32	1	2	32	1	42	180986884	2	100	ENSG00000205981	DNAJC19	protein_coding	exon		1555	no																																				CAAAATCCCCCATGACCCTCTCCTATTAAAGGAGAGAAGGTCTTTCTTATATTTCCTCATGGCTCTACAGTGGTAGAAAAATGCTAAAAATATTAGAGAT	none
VEGFA_s1_K562_neg	chr3	181436108	181436208	5956	42	1	1	1	2	88	1	2	88	1	42	181436158	2	100	ENSG00000242808, ENSG00000241231	SOX2-OT, ENSG00000241231	lncRNA, lncRNA	intron, exon		25505	no																																				AAACATAGAATTACCATATAACCCAGCAATTCCACTCCTAGGTACTTACCCGAAATAACTGAAAACAGGGACTTATACGGGTACTTGTATGCAGAAGTTG	none
VEGFA_s1_K562_neg	chr3	182238889	182238989	5957	42	1	1	1	4	63	1	4	63	1	42	182238939	4	100	ENSG00000241098	LINC01994	lncRNA	intron		46871	no																																				TCCTAGAGGCCGCAGAACCATGTAGTAAGAAGCAAACAGTAAGGACCAGTTGAGATTTTCTGTGACCCAATTCCCTGGCTTTACAGGTGAGGAAACTGAG	none
VEGFA_s1_K562_neg	chr3	182495248	182495348	5958	42	1	1	1	2	17	1	2	17	1	42	182495298	2	100	ENSG00000241098	LINC01994	lncRNA	intron		11849	no																																				CAAAAAGCAATCATTGAGAGCCTCTGTTCCAATCACCTTGTGATCTGGCATCAATATCTTCATTATATGGAACCAATCTCAAATAGTTGGGGACTTCCAG	none
VEGFA_s1_K562_neg	chr3	182547524	182547624	5959	42	1	1	1	2	130	1	2	130	1	42	182547574	2	100	ENSG00000241098	LINC01994	lncRNA	intron		40425	no																																				TTTGAATCCCAGCTCTTCTGTTTAGTATGTTACTCAACCTATCTGCAACTCTGGTTCTCGAAGGTATGAAATAAGGTAGTCATACATACTTGATAAGGTT	none
VEGFA_s1_K562_neg	chr3	183192576	183192676	5960	42	1	1	1	7	115	1	7	115	1	42	183192626	7	100	ENSG00000053524	MCF2L2	protein_coding	exon		1223	no																																				AAGGGGATAATTCGTGTACCAAGCAAGACACAGCGGAAGGCGCCAGATTTCATCGCACTACTCAGAATGGCATATCATTTAAAACTCATCGATTGTTTAT	none
VEGFA_s1_K562_neg	chr3	183949412	183949512	5961	42	1	1	1	2	28	1	2	28	1	42	183949462	2	100	ENSG00000114770	ABCC5	protein_coding	intron		8934	no																																				CCTTGTATTTTGTTTTGAGATGGGGTCCACTATATTGCCCAGGCTGGACTTGAACACCTGGGCTCAAGCCATCCTCCAGCCTCAGCCTCCTGAGTAGCTG	none
VEGFA_s1_K562_neg	chr3	184009842	184009942	5962	42	1	1	1	2	26	1	2	26	1	42	184009892	2	100	ENSG00000114770, ENSG00000223882	ABCC5, ABCC5-AS1	protein_coding, lncRNA	exon, intron		7860	no																																				AGTACTCAAATTTCAAAGTTTAGGGGCAGGGTGTGGTGCCACATGCCTGTAATCCCAGCACTTTGGGAGGCTGAGGCGGGAGGCTTGCTTGAAGCTGGGA	none
VEGFA_s1_K562_neg	chr3	184461783	184461883	5963	42	1	1	1	6	260	1	6	260	1	42	184461833	6	100						6501	no																																				GTCAAGCTGAGTGAGGTTGAAATATCTGAATTGCCGGGGAAGAGGGCAGAGAAAGGGATCAAAAGCCTTGGGAAAGTGGGTGGGCATTTGGAATGGAGGC	none
VEGFA_s1_K562_neg	chr3	184528267	184528367	5964	42	1	1	1	4	233	1	4	233	1	42	184528317	4	100						20200	no																																				AGCACCTAATTTCTTAATTTAGAAACTTAACTTTCTTATTATCAATAAAACACTAGCTTCAAATTCAGAAGCCCACTCTTCCAGTTCCACATCACTGAAA	none
VEGFA_s1_K562_neg	chr3	184802773	184802873	5965	42	1	1	1	2	24	1	2	24	1	42	184802823	2	100						2927	no																																				TCTTTTTTTTTTTTGAGACGGAGTCTCACTCTGTCGCTCAGGCTTGAGTGCAGTGGCCTGATCTCAGCTCACTGCAACCTCTGCCTCCTGGGTTCAAGCG	none
VEGFA_s1_K562_neg	chr3	184978089	184978189	5966	42	1	1	1	2	65	1	2	65	1	42	184978139	2	100	ENSG00000156931	VPS8	protein_coding	intron		18139	no																																				TATTACTGCTTCAATTTCAGAACTTGTTATATTGATCTGTTCAGGGTTTCAGTTTCTTTCTGGTTCCATCTTGGAAGGTTGTATGTTTCCAGGAATTTAT	none
VEGFA_s1_K562_neg	chr3	185900488	185900588	5967	42	1	1	1	2	6	1	2	6	1	42	185900538	2	100						19093	no																																				CTGGACACCCTCCTACTTTCTGCTGGATGGAAGTGAGTGTCTCAGGGAAATTGATTCCAGCCCTCAGATCCAGACTGCACCATTAACTCTGTAAATCTGA	none
VEGFA_s1_K562_neg	chr3	185947052	185947152	5968	42	1	1	1	2	24	1	2	24	1	42	185947102	2	100						713	no																																				TCGAAATGTTTTAATTAGGGGGAATGTCTTGACTCAGTTTTTATTTTTATAAGATTACATTCCCCATTGGATGGAGAATGGGTTGGAAGGAGGTAAAAGC	none
VEGFA_s1_K562_neg	chr3	186650621	186650721	5969	42	1	1	1	2	27	1	2	27	1	42	186650671	2	100	ENSG00000090512, ENSG00000197099	FETUB, HRG-AS1	protein_coding, lncRNA	intron, intron		1682	no																																				TTTGTAGAAGAAAAATGTATATGCATAGAAAAAAAGACTGGAAGGAAGGAAATCAAATCACTGCAGGTAACAAATATATTTCATGCAATTTACAGGTCTT	none
VEGFA_s1_K562_neg	chr3	186650779	186650879	5970	42	1	1	1	6	49	1	6	49	1	42	186650829	6	100	ENSG00000090512, ENSG00000197099	FETUB, HRG-AS1	protein_coding, lncRNA	intron, intron		1524	no																																				ACTTTACTTTTAAGTAAAGAGAAATTTAAGGAGCTGAGAGTGGTTTTGTCTGAGAAGAGAAATGTCAGGTGGAACGCACTTAAAGGGCTGCTATATAAAA	none
VEGFA_s1_K562_neg	chr3	186856123	186856223	5971	42	1	1	1	6	70	1	6	70	1	42	186856173	6	100	ENSG00000226482, ENSG00000181092	ADIPOQ-AS1, ADIPOQ	lncRNA, protein_coding	exon, exon		8845	no																																				GCAAAACCCATGGAGGAATTCTGAAGCCATTGTCTCCTTGAGTACCAACAGGGTCAGGGAAGACTGGGCCTCCTGAATTTATTATTGTTCTTTAAGAATT	none
VEGFA_s1_K562_neg	chr3	187123728	187123828	5972	42	1	1	1	5	360	1	5	360	1	42	187123778	5	100	ENSG00000163923	RPL39L	protein_coding	intron		16512	no																																				TGTAAGAAAAATCTACTGTAGTAAGATAAAGAACTACAGTAGGACAAATAGTTTACTGTACTATTCCAAGTATTCATTTCCAATGAAGAGGATGATAGTG	none
VEGFA_s1_K562_neg	chr3	187320404	187320504	5973	42	1	1	1	8	325	1	8	325	1	42	187320454	8	100						1365	no																																				GGTAGTTTGAGAATCAAATCAGCAAGTATCTGAACACCTTCTGTTAACTACGGAGTGCTCTACTCACACACTCTTCCTACTGCTTTTGCTTGATAACAAC	none
VEGFA_s1_K562_neg	chr3	188386055	188386155	5974	42	1	1	1	2	114	1	2	114	1	42	188386105	2	100	ENSG00000145012	LPP	protein_coding	intron		35868	no																																				AATTTATTCTTTTTTTCAATAGGTGAACAAAAAAAAGTATGAGAAATGATTGATGTGTATTTCAACATTGAGAAAACCCAAGGAATTAGGAAGAAAGTTC	none
VEGFA_s1_K562_neg	chr3	188792769	188792869	5975	40	1	1	1	4	81	1	4	81	1	40	188792819	4	100	ENSG00000145012	LPP	protein_coding	intron		32828	no																																				AGTTCCCTCTGCTCAGTCACCCACCCTGATCACAAGACTTTTGGAATACTGGGAGGCACTGCATTTAAGTAAGTATCAGCTGTATGGAGAGTATGAGGTT	none
VEGFA_s1_K562_neg	chr3	188916415	188916515	5976	42	1	1	1	3	28	1	3	28	1	42	188916465	3	100						14270	no																																				CTTAACATTTTGAAAGGCTGAGATGGAAGGGTCACTTGAGCCTAGGAGTTTGAGACCAGCTGGCCAACACAGTGAGACCTCATCTCTACAGAACAAAATT	none
VEGFA_s1_K562_neg	chr3	188986286	188986386	5977	42	1	1	1	2	83	1	2	83	1	42	188986336	2	100	ENSG00000188001	TPRG1	protein_coding	intron		24171	no																																				GAGTTTGAGTTATTCCATTAAGAACATTTTCAGCTCCTCAGTTTTCCTCCTTTAATTCTGGCATTTCAATGACACAAATGTTATGTCTTTTGTTATATTT	none
VEGFA_s1_K562_neg	chr3	189079920	189080020	5978	42	1	1	1	2	48	1	2	48	1	42	189079970	2	100	ENSG00000188001, ENSG00000301593	TPRG1, ENSG00000301593	protein_coding, lncRNA	intron, intron		14602	no																																				GCCATCAAGATAATAAATGCTTTGTACCTGATACTTTTTTGTGCCCTCCCTCCAAATTCCAACACCTGATGTGGTTGGATGCACGTTGTATAGCTAAATA	none
VEGFA_s1_K562_neg	chr3	190026844	190026944	5979	42	1	1	1	2	6	1	2	6	1	42	190026894	2	100	ENSG00000090530	P3H2	protein_coding	intron		45845	no																																				TCTAATAACCAGGTCTGGTTTCCCAATCTGCGAAGTGTGTAGTATTTATCAAAACTCAATGAATATTTGCTGGGTGTATGAAGCTATAAAATGAAAAGGG	none
VEGFA_s1_K562_neg	chr3	190030165	190030265	5980	42	1	1	1	2	184	1	2	184	1	42	190030215	2	100	ENSG00000090530	P3H2	protein_coding	intron		49166	no																																				ATATATTCCATACACAGAACCTGAACACATGATCTTTATAAGCAATGTGTCATAGCTACATGAAAAAAATACAAAATTTCACTGAGATATGAAAAATTAA	none
VEGFA_s1_K562_neg	chr3	190225743	190225843	5981	40	1	1	1	2	13	1	2	13	1	40	190225793	2	100	ENSG00000225764	P3H2-AS1	lncRNA	intron		4599	no																																				TAGAGATTTCAGGGTCCTACAAAAATCTTGCTTTCGAATATGACTAGGTATATAGCTGGAACCTTGAAAAAATTATTTTTCTTTCTCTCCTTTTTACAGA	none
VEGFA_s1_K562_neg	chr3	190358606	190358706	5982	42	1	1	1	2	14	1	2	14	1	42	190358656	2	100	ENSG00000113946	CLDN16	protein_coding	intron		22606	no																																				TGGCTGTTTATTCCCAAGATTTCATAATTAATCTCCACAGTAAACTTTTCCTGCAAAATTAAAAAAAACAACAAGTTTATTGCTCAGAGCTTCAACAGGC	none
VEGFA_s1_K562_neg	chr3	190443725	190443825	5983	42	1	1	1	2	106	1	2	106	1	42	190443775	2	100	ENSG00000198398	TMEM207	protein_coding	intron		34107	no																																				AAGTAAGAGTATTCTAATTACTCAAATATTACTTCCAAGATATTCAGTATAGGAAAGGTTATATTTTTGAAAATGAAATTATTCCTCAGGGATTGGTCAA	none
VEGFA_s1_K562_neg	chr3	190551298	190551398	5984	31	1	1	1	5	17	1	5	17	1	31	190551348	5	100	ENSG00000196083	IL1RAP	protein_coding	intron		19950	no																																				AAACAGTTTCTGCAATTGTGTCCTGTTGCAAAAGAAAAATGGATGCTTATTGTACTGATGCAAACGACTATATTGCCGTAAGTTAAAAATACTCACAGAT	none
VEGFA_s1_K562_neg	chr3	190688527	190688627	5985	42	1	1	1	3	100	1	3	100	1	42	190688577	3	100	ENSG00000228730, ENSG00000299500, ENSG00000299514	LINC02013, ENSG00000299500, ENSG00000299514	lncRNA, lncRNA, lncRNA	intron, intron, intron		10738	no																																				CCTTCTCATTTTAATGTTATAAAACGAATTATGGTTATTTCAGGTACTTCAGATGAAGTATATAGTCTTATGAAATTAAATATAACTAGTATAGGGACTC	none
VEGFA_s1_K562_neg	chr3	190723898	190723998	5986	42	1	1	1	16	117	1	16	117	1	42	190723948	16	100						46109	no																																				CTGCTGTCAAAAAGCCATGACAGCTGTTTGGTTTCAGGTGTGTTCAATCCAGTGAAGTGGCAAAAATCCTTTTAGAACAAGTTAGATTGCTTCTCTCTTG	none
VEGFA_s1_K562_neg	chr3	191163243	191163343	5987	42	1	1	1	2	35	1	2	35	1	42	191163293	2	100						94269	no																																				AAAAAGAATGGAAAAGGCAAAATAATTGAGTAAAACATAAGATATAGTGAGACAGTCTTACATAGGTACAATTGGAATCTCAGAAAAAGAAAAAAGAGAA	none
VEGFA_s1_K562_neg	chr3	191391063	191391163	5988	42	1	1	1	2	7	1	2	7	1	42	191391113	2	100	ENSG00000152492	CCDC50	protein_coding	intron		92755	no																																				AAAGATTAAATATGTGAAAGAATTTTGCACAGTGCAGTAGACTTTGCAAATATATTATATCTCATTAATTGATGCTGTTTATTTGTTATGATTTTTGAAG	none
VEGFA_s1_K562_neg	chr3	191759630	191759730	5989	40	1	1	1	2	10	1	2	10	1	40	191759680	2	100	ENSG00000306648, ENSG00000306673	ENSG00000306648, ENSG00000306673	lncRNA, lncRNA	exon, intron		5196	no																																				TCATGAAGACCTGACCATATGGCATCCTGATGTTGGGCTTCTGGCCTCCAAAATCATGATAAATAAATTTCTGCTGTCTACAAAACAGGCTCAGTTTAAT	none
VEGFA_s1_K562_neg	chr3	191876620	191876720	5990	42	1	1	1	2	21	1	2	21	1	42	191876670	2	100						1594	no																																				GAGTTGCATTGGTCAGGAATTTATTTTTCTTGAAATGTTTGACCCATATCAGATTGCACCAAAATGCTGAGATTTTTTAGTTTTTGTTTTTAGAGACAGG	none
VEGFA_s1_K562_neg	chr3	192392445	192392545	5991	42	1	1	1	2	6	1	2	6	1	42	192392495	2	100	ENSG00000114279	FGF12	protein_coding	intron		6530	no																																				TAAAGCTGGGCATGGTGGCGCATGCCTGTAATCCCAGCTACTGGGGAGGCTGAGGCAGGAGAATCGTTTGAACTCAGGAGGTGGAGGTTGCAGTGAACCA	none
VEGFA_s1_K562_neg	chr3	192927002	192927102	5992	41.665	1	1	1	2	9	1	2	9	1	41.665	192927052	2	100						3727	no																																				CACCGCGCCCAGCCTGCCTTAAATTTTTTAAAGGGGGATAGATAGGAATATATCGGATATACATTGTAAATAAATAAATTCAGACAAAAGCTGAAAGTCA	none
VEGFA_s1_K562_neg	chr3	194044275	194044375	5993	42	1	1	1	2	32	1	2	32	1	42	194044325	2	100	ENSG00000230102	LINC02028	lncRNA	intron		691	no																																				CAATGCCAGTATCTAAATATCACGTACCACACAAACCAAGCAGAGGATAAGAGGGGAGTCATTTGTTTCCCAATAACTGGGGAAAGGAAAAGGGAGACTG	none
VEGFA_s1_K562_neg	chr3	194687089	194687189	5994	42	1	1	1	4	83	1	4	83	1	42	194687139	4	100	ENSG00000185112	FAM43A	protein_coding	exon		71	yes																																				CACCGACCTTGCTGTGGGCAAGATCTGGAGCAAGAGCGAGGCGGGCCGTCAGGGCACCAAGATGAAGCTGACGGTGAGTGCGCAGGGTATCCGCATGGTG	none
VEGFA_s1_K562_neg	chr3	194744840	194744940	5995	42	1	1	1	3	11	1	3	11	1	42	194744890	3	100	ENSG00000237222	LINC01968	lncRNA	intron		5749	no																																				CTTTATTAGTCATGGTCTAATAAGCTGAAATGAAGTAAGGCCAAAAAAATCCATTAACTATAGCCATATTTACACTTTCGTTGTCAGCCACACCATTGTT	none
VEGFA_s1_K562_neg	chr3	194778199	194778299	5996	42	1	1	1	4	154	1	4	154	1	42	194778249	4	100	ENSG00000237222	LINC01968	lncRNA	intron		1054	no																																				CACGCCCAGCCTCTAGTTTATTTTTTTCAAAGTACTTGTTAGTATCTTATGTTAGATTTTAAAAATTCATTTATTTACCTTTTATATAATTCTGCCCATC	none
VEGFA_s1_K562_neg	chr3	194890328	194890428	5997	42	1	1	1	7	57	1	7	57	1	42	194890378	7	100						15533	no																																				CCCAGAGGAATGACAGACGCTGTCTATTTTCTGTGTCTTTTTTTTAGAAGCAAGAAAACCTCTTCCAGAAGACTCCCAGCAGGCCGGGGGTGGTGGCTCA	none
VEGFA_s1_K562_neg	chr3	194962206	194962306	5998	42	1	1	1	5	22	1	5	22	1	42	194962256	5	100						11216	no																																				CCACCAAGTTCCAAAAACCTTATCTGTGTCCTCTGGCCTCCCAGCAGCCTTCCACTGTGTGATAAAGACTCTCGTTCCCCACAGCTCTTCTGGAGGCTGC	none
VEGFA_s1_K562_neg	chr3	195247436	195247536	5999	42	1	1	1	3	66	1	3	66	1	42	195247486	3	100	ENSG00000173950	XXYLT1	protein_coding	intron		184	no																																				TCTGTCCCGCAGGCAGGAAGGTGGCCTGGGCCGGGAGGCTCGTCCCCATCTTCCGCACCTCACCCTCGTGCACAGCTTCCTCTAGGGGCCGGCCTCTCTT	none
VEGFA_s1_K562_neg	chr3	195364302	195364402	6000	42	1	1	1	8	114	1	8	114	1	42	195364352	8	100	ENSG00000114331	ACAP2	protein_coding	intron		26394	no																																				AAAAGACATACAAATGGCCAACAGGCATATGAAAAGGCACCCAACATCAATGATCATCAGCGAACGCAAATCAAAACTACAATGAGATTATTTCACACCA	none
VEGFA_s1_K562_neg	chr3	195540349	195540449	6001	42	1	1	1	6	67	1	6	67	1	42	195540399	6	100	ENSG00000184203	PPP1R2	protein_coding	intron		3042	no																																				TGAATCTGGTGTGTAAAATGGCTCCCAAGTGTAAAGGGCTATTTGGTATTGGCTGAATTTGTGGAGGGGGCCAACTGTATATTTATTGTTTCTGTTCAAA	none
VEGFA_s1_K562_neg	chr3	196599520	196599620	6002	28.685	1	1	1	4	196	1	4	196	1	28.685	196599570	4	100	ENSG00000286661	ENSG00000286661	lncRNA	exon		11257	no																																				CGCCAAAGTGGAAGCCCAGGCAGAGGCGGGCCGAGAGCAAGCGAGGGCTCTGAGGACTGCCAGCACGCTGTCACCTCTCATTAGGACTCTGCAGCGCGGG	none
VEGFA_s1_K562_neg	chr3	196862357	196862457	6003	31	1	1	1	2	199	1	2	199	1	31	196862407	2	100	ENSG00000289446	ENSG00000289446	lncRNA	intron		34781	no																																				ATGTTAGCCAGGATAGTCTCAATCTCCTGACCTTGTGATCCGCCTGCCTCAGCCTCCCAAAGTGCTGGGATTACAGGCGTGAGCCACCACGCCTGGCCTC	none
VEGFA_s1_K562_neg	chr3	196917455	196917555	6004	42	1	1	1	5	55	1	5	55	1	42	196917505	5	100	ENSG00000119231	SENP5	protein_coding	intron		10582	no																																				CAAGAAGGTCCTAGAACACCAAGAAGATTTAACACAAATAAGATTACCTCAAGGCATTTAATAGTCAAACTCCCAAAGGTTGAGGATAAAGAAAGAATCC	none
VEGFA_s1_K562_neg	chr3	197302753	197302853	6005	42	1	1	1	3	120	1	3	120	1	42	197302803	3	100	ENSG00000227375	DLG1-AS1	lncRNA	exon		42538	no																																				GGGGGCATTGCTTAGCAGCACGCTTTTAAAGGAATCTGAACAAACCAGCATGTGGAAAGAAGAGAGTAACCACAGCAATCAGGAAACAACTGTACAATCT	none
VEGFA_s1_K562_neg	chr3	197556318	197556418	6006	42	1	1	1	3	104	1	3	104	1	42	197556368	3	100	ENSG00000161267	BDH1	protein_coding	intron		12670	no																																				CTGTCTTTAGAGCTCATTAGGGTTGGTTGGTTTTTAAATTTCTTTTGATCAGATGAATTTATTTAAAGGCCGGGGGCGGTGGCTCACGCCTGTAATTCCA	none
VEGFA_s1_K562_neg	chr3	197937742	197937842	6007	42	1	1	1	3	218	1	3	218	1	42	197937792	3	100	ENSG00000114473, ENSG00000309418	IQCG, ENSG00000309418	protein_coding, lncRNA	intron, intron		10893	no																																				GCCGGGATTACAGGTTGAGCCCCCGCGCCCAGCCCATTCTCATTTTTAATAATTGAAAACAGCCAGTGTGGCTGTAGTCCCAGCTATGTGAGAGGCTCAC	none
VEGFA_s1_K562_neg	chr4	166220	166320	6008	1	1	1	1	2	58	1	2	58	1	1	166270	2	100	ENSG00000250312	ZNF718	protein_coding	intron		4152	no																																				GTGCCACATTTTCTTAATCCAGTCTACACTGTTGGACATTTGGGTTGGTTCCAAGTCTTTGCTATTGTGAATAGTGCTGCGATAAACATATGTGTGCATG	none
VEGFA_s1_K562_neg	chr4	431627	431727	6009	42	1	1	1	9	154	1	9	154	1	42	431677	9	100	ENSG00000182903, ENSG00000293360, ENSG00000281016	ZNF721, ABCA11P, ENSG00000281016	protein_coding, lncRNA, lncRNA	intron, intron, intron		23257	no																																				CTTTGGTTGTTCCCTATACATTTTAATCTTTTTTTTTCCGATTTCTGTGAAAAAAGTCATTGGCATTTTGATAGAGATTGCATTGAATCTGTAGATCACC	none
VEGFA_s1_K562_neg	chr4	554323	554423	6010	42	1	1	1	4	43	1	4	43	1	42	554373	4	100						2721	no																																				TACAGCTGGGCATTAATGTGCAGTGCAGGGAGTTGCACAGTTGGGGCACATGACCGCCGGCCCATGCACGTGCTTCATCCTGTTTTCCCCGTCAACAGCA	none
VEGFA_s1_K562_neg	chr4	1558159	1558259	6011	42	1	1	1	13	157	1	13	157	1	42	1558209	13	100						3973	no																																				GTGTCTGTCCGACCCTGAATCAGCTGGTCTGGGAGGTGGACAGAGGGGCTGGGAAGCACCGAGTCCCCTCTGGAGGGCCACCCATCACCTACCATCCCCG	none
VEGFA_s1_K562_neg	chr4	2010538	2010638	6012	27	1	1	1	3	22	1	3	22	1	27	2010588	3	100	ENSG00000185049	NELFA	protein_coding	intron		3823	no																																				CTTGCCTGTAAGCCCAGCTACTCGGGAGGCTGAGGCAGGAGAATGGCTTGAACCCGGGAGGCGGAGTCTGCGGTGAGCCGAGATTTTGCCATTGCACTCC	none
VEGFA_s1_K562_neg	chr4	2511727	2511827	6013	42	1	1	1	3	43	1	3	43	1	42	2511777	3	100	ENSG00000063978	RNF4	protein_coding	intron		474	no																																				GAGAGACACAGCACATCAGCTGGGAGGTGGAGTGACTTGGGAAGTGGGCTTGACTGACTGGGAGAGGTGCACAGATCCTCTGTGGGTGGGAGGAGGGTGG	none
VEGFA_s1_K562_neg	chr4	2887497	2887597	6014	42	1	1	1	14	208	1	14	208	1	42	2887547	14	100	ENSG00000087274	ADD1	protein_coding	exon		4592	no																																				GGACTGGGCTTCCTCTCTCGGTGGCACTTAGCTGATGGCTTGGCCTGCCCATTCTGATGTCAGTGGAATGCTGTCAAGGCTTTGCACCTGCAGAACCTGG	none
VEGFA_s1_K562_neg	chr4	3047674	3047774	6015	42	1	1	1	5	113	1	5	113	1	42	3047724	5	100	ENSG00000197386, ENSG00000251075	HTT, HTT-AS	protein_coding, lncRNA	intron, exon		3951	no																																				TTAGAGAAGACTCTGCTCCACCATCTCTTGTGGAAGGCCTGACATCAGTCAGGCCCGCCCACAGCCATCCGGAGGCCTGACCATCTCCCTGTGATGCTGT	none
VEGFA_s1_K562_neg	chr4	3460036	3460136	6016	42	1	1	1	3	75	1	3	75	1	42	3460086	3	100						1393	no																																				GAAGTTAAGATTGCCACCTGGACACTCTGGGCTCCTCCTACCTTTAAGTCAACAGGCTAAGAAGGAGTTACAGTGTTGGCTGGAGTGATTGACCCAGACT	none
VEGFA_s1_K562_neg	chr4	3838012	3838112	6017	42	1	1	1	4	102	1	4	102	1	42	3838062	4	100						1318	no																																				TTGAGAACAGAACCTGGTGTGTCAGCTTCCTACTATGTAACAAGCCACCATGAATGAAGTGGCTCAGAACCACACACACTCACTGCCTCCCTGTTTTACC	none
VEGFA_s1_K562_neg	chr4	4011845	4011945	6018	21	1	1	1	3	18	1	3	18	1	21	4011895	3	100	ENSG00000295948, ENSG00000290888	ENSG00000295948, ENSG00000290888	lncRNA, lncRNA	intron, intron		56	yes																																				CTCCCAGGCAAGTGAGCTCCACCGAGGATCTATTTGGAAGGCAGAATTCTGAGATGACCCCTTAGATTCCTGCCCTGGATAAATGCCAGGTGTAATCTCC	none
VEGFA_s1_K562_neg	chr4	4315189	4315289	6019	40	1	1	1	7	88	1	7	88	1	40	4315239	7	100	ENSG00000168826	ZBTB49	protein_coding	intron		1624	no																																				CTCAAGGTCATCCTCCTTGGGTTGGCACCACCCAGCTAGGGTCTGTCCCGTGAGACCCCAGGAACCTTGGCAGGACTGCAAGGGTGGAAGGGGCATTTGG	none
VEGFA_s1_K562_neg	chr4	4337128	4337228	6020	37.005	1	1	1	4	216	1	4	216	1	37.005	4337178	4	100	ENSG00000248516	ENSG00000248516	lncRNA	intron		2007	no																																				GTTTAGGAAAAAGAAAAACAAGCACATATATTAAAAACAACAACAAACCAGGCCAGGCGTGGTGGCTCATGTCTGTAATCCCAGCACTTTGGGAGGCCGA	none
VEGFA_s1_K562_neg	chr4	4558515	4558615	6021	42	1	1	1	4	53	1	4	53	1	42	4558565	4	100	ENSG00000247708	STX18-AS1	lncRNA	intron		2395	no																																				CTCCTGGCCCCACTGGGCTGCTCCTGCAGCTCTGCCTTGCTGGCTGAATCAACATCTTTTCTCCATTTCAGTTTCATTCCCTCTTGCCCACACATCTTAC	none
VEGFA_s1_K562_neg	chr4	5089327	5089427	6022	42	1	1	1	4	55	1	4	55	1	42	5089377	4	100	ENSG00000152953	STK32B	protein_coding	intron		8993	no																																				CCCTCTCCTCAACCCCATCCCACAACAGGCCCTGGTGTGTGTTGTTCCCTTCTCTGTGTCCATATATTCTCATTGTTCAACTCCCACTTGTGAGTGAGAT	none
VEGFA_s1_K562_neg	chr4	5213311	5213411	6023	42	1	1	1	8	395	1	8	395	1	42	5213361	8	100	ENSG00000152953	STK32B	protein_coding	intron		5189	no																																				ATCCTTGTCTCATACAGTCTATTCTCCATACAGCTGCTGGGCTGAACTTCAAACAAGCTTAAGTCAGGCCATGCCCCACTTGTTCAAAGCCATCCAGAAT	none
VEGFA_s1_K562_neg	chr4	5389061	5389161	6024	42	1	1	1	2	76	1	2	76	1	42	5389111	2	100	ENSG00000152953	STK32B	protein_coding	intron		1558	no																																				AGCAAGAAGGAAATGATTTGAGTAGCAGCATGGGGTTTTACAATAGATATAAGACAGAACTACATTATTAGGCTGTGTGTACATTTAAAAAATTGTTTCC	none
VEGFA_s1_K562_neg	chr4	5528179	5528279	6025	42	1	1	1	2	41	1	2	41	1	42	5528229	2	100						8465	no																																				ATGTGCTGCTACTGTTGCTGTGATGATGCTGTTGACATTGTCACTGTGGATGTTGCAATGATGCTGTTGACAGTGTCACTGTGGATGCTGTGATGATGTT	none
VEGFA_s1_K562_neg	chr4	6015319	6015419	6026	42	1	1	1	2	53	1	2	53	1	42	6015369	2	100	ENSG00000181215	C4orf50	protein_coding	intron		1731	no																																				CAGACACACACAGAGGGATGACCATGTGACGACACAGGGAGAAGGTGGAGTCCACAAGCCAAGGAGTGAGGCCTCAGGAGAAACCAATCCTGCCGACCCC	none
VEGFA_s1_K562_neg	chr4	6033889	6033989	6027	42	1	1	1	3	206	1	3	206	1	42	6033939	3	100	ENSG00000152969, ENSG00000181215	JAKMIP1, C4orf50	protein_coding, protein_coding	intron, intron		3312	no																																				TAGTTAACCCTCAGGGGATCATGCAGTGTGGAGACCAGGGCTCTGGCAGTGGACTCAGGATGGGCCTGGCCTGGAAGGGTCACTTTGTGGCTAGCTGACC	none
VEGFA_s1_K562_neg	chr4	6139615	6139715	6028	42	1	1	1	2	14	1	2	14	1	42	6139665	2	100	ENSG00000152969, ENSG00000181215	JAKMIP1, C4orf50	protein_coding, protein_coding	intron, intron		296	no																																				ATTAGCCAGGTGTGGTGGCACACACCTGTAGTCCCAGCTACTTGGGAGGCTGAGGCAGGAGAATCGCCTGAACCCAGGAGGCGGAGGTTGCAGTGAGCCA	none
VEGFA_s1_K562_neg	chr4	6141393	6141493	6029	42	1	1	1	2	48	1	2	48	1	42	6141443	2	100	ENSG00000152969, ENSG00000181215	JAKMIP1, C4orf50	protein_coding, protein_coding	intron, intron		1480	no																																				CTACTGCACCCCAGCCTGGGCGACAGAGTGAAACCCTGTCTCAAAATAAATAAATAAATAAATACCAAAAAACAAACAAACAAACACAAAAAACAAAGTG	none
VEGFA_s1_K562_neg	chr4	6466523	6466623	6030	42	1	1	1	10	472	1	10	472	1	42	6466573	10	100	ENSG00000074211	PPP2R2C	protein_coding	intron		3191	no																																				ACAGACATGGGCATTAAAAAAAGACTGGAAGGAAATACCCCAGTTGCTGAGAGTATGTCCCTCTGCTTGGTGGACTCACAGGAGTTCACTCTCCTTCTCT	none
VEGFA_s1_K562_neg	chr4	7724047	7724147	6031	42	1	1	1	2	65	1	2	65	1	42	7724097	2	100	ENSG00000184985	SORCS2	protein_coding	intron		5323	no																																				CCTGATGACCCATACAATAGTAGGGCAGAGCTGGTAGCTGGTGGTGATATTGATGATAGTGGTGGTGATGGTGGTGGTGGTGGTGGTGGTGGTGATGGTC	none
VEGFA_s1_K562_neg	chr4	7771258	7771358	6032	42	1	1	1	3	69	1	3	69	1	42	7771308	3	100	ENSG00000272620, ENSG00000196526	AFAP1-AS1, AFAP1	lncRNA, protein_coding	intron, intron		2322	no																																				CCGGTAACCACAGTGACTCAGGAAGTGAGGTGGGAGGATCACCTGAGCCCAGGAGTTCAAGAAGGAACACAGCATATGCATATGTGTGTATGTACACACA	none
VEGFA_s1_K562_neg	chr4	7831670	7831770	6033	42	1	1	1	3	33	1	3	33	1	42	7831720	3	100	ENSG00000196526	AFAP1	protein_coding	intron		5324	no																																				GCAGGAAATACTTAACTAACTGTAAGGACAGAGGAGAAAAAGAAGAAAGCTGAAATTTCAGAGCGGCCTTTTTTGGGTTTCCACTGAGGAAGAGCTAAGC	none
VEGFA_s1_K562_neg	chr4	8047016	8047116	6034	42	1	1	1	3	13	1	3	13	1	42	8047066	3	100	ENSG00000163995	ABLIM2	protein_coding	intron		2242	no																																				TGCCTGACTCAGGCTGGGCATCGTGCAGCGGCTGGCGTGGGTGACAGTCAGCACCTCCTACACTCAGCGCACACCAGCGAGGATGGGCAACATCAGCGCC	none
VEGFA_s1_K562_neg	chr4	8075170	8075270	6035	42	1	1	1	2	89	1	2	89	1	42	8075220	2	100	ENSG00000163995	ABLIM2	protein_coding	intron		1986	no																																				GAAAGAAGCCGGTCATGAAAGACTACATATTTCATGATTCCATTCATATGAAACGTCCAGAAGAGAAGTCTATGGAGACAGAAAGTAGAAAGTAGAATGG	none
VEGFA_s1_K562_neg	chr4	8497583	8497683	6036	42	1	1	1	2	20	1	2	20	1	42	8497633	2	100	ENSG00000205959	ENSG00000205959	lncRNA	intron		1292	no																																				GCAGTGAGCTGAGATCGCGCCACTGCACTCCAGCCTGGGCGACACAGTGAGACTCCATCTCAAAAACAAACAAACAAACAAAAAAACCCTGCTCTGTCTT	none
VEGFA_s1_K562_neg	chr4	8979350	8979450	6037	22	1	1	1	2	14	1	2	14	1	22	8979400	2	100	ENSG00000295825	ENSG00000295825	lncRNA	intron		10467	no																																				CCCACTATGACATAAGAAGTGATATCTCCCTACGGTATTACGAATAACATCACAGAATGTACACCTATGGTGTGCACCCACGGTGATATTAGGTGTAATA	none
VEGFA_s1_K562_neg	chr4	9851339	9851439	6038	42	1	1	1	5	180	1	5	180	1	42	9851389	5	100	ENSG00000109667	SLC2A9	protein_coding	intron		14961	no																																				AAATGAAGACAGTCAACTGAACCCACCTCATGCTGCAATCAAACCCTCAAGGGCATCAAAGAAGATAAAAGCAAAAAACCCTATCTAAAGGTCAGTAGCC	none
VEGFA_s1_K562_neg	chr4	10281335	10281435	6039	42	1	1	1	3	40	1	3	40	1	42	10281385	3	100						9483	no																																				TTGGATGAGGTCAAGTTGGTGGCAGGGTTTGGGTTCCTATCTTGTTGGTCTGAGGACAGTGGTTCTATGACTTACCTACCTTTCAGGGTCCCTTGCATTG	none
VEGFA_s1_K562_neg	chr4	10380393	10380493	6040	42	1	1	1	2	20	1	2	20	1	42	10380443	2	100						14251	no																																				TTTGCCATTATTTTATAAAATCTGTTGTCCCAAAGACCCTTCTTCTGCTCTATTGTGTAGGTTTTACAACCTTATAGGGTTTTTCTTAGATGAAGGAATG	none
VEGFA_s1_K562_neg	chr4	10463216	10463316	6041	41.97	1	1	1	2	40	1	2	40	1	41.97	10463266	2	100	ENSG00000287154	ENSG00000287154	lncRNA	intron		1244	no																																				ACCATGTGCCTTGGAGAACTGGACATATTTTCTAGATGGTAACAGCTATTGTTACTATTCATTCTAGAAGTCTTCCAGTATACTGTGATGTCCACAAACA	none
VEGFA_s1_K562_neg	chr4	11031762	11031862	6042	23	1	1	1	2	10	1	2	10	1	23	11031812	2	100						13204	no																																				TTTTTACAAAAATTATAATGGGAAGAAAACACATTGCAAAGATTGGATTCAAGGGCCAGAAGAACAGTGGGCTGGGGAGCTACTCCCAGGGAGAACCAGG	none
VEGFA_s1_K562_neg	chr4	11223482	11223582	6043	42	1	1	1	3	12	1	3	12	1	42	11223532	3	100						9922	no																																				CGCCAGCTTCCAGGGTTTAGAACAAAGACTACATGTCACACAGGAAGAATCATAGAGAGCTCTGATGTGGAAACCTGAGATCTACAGCCTTTTGAGAGGA	none
VEGFA_s1_K562_neg	chr4	11401523	11401623	6044	42	1	1	1	4	113	1	4	113	1	42	11401573	4	100	ENSG00000002587, ENSG00000308608	HS3ST1, ENSG00000308608	protein_coding, lncRNA	intron, intron		5687	no																																				AATAGAGATGGGCTTTCTCTATGTTGGTCAGGCTGGTCTCGAAATCCCACCCTCAGGTGATCTGCCTGCCTCGGCCTCCCAAAGTGCTGGGATTACAGGC	none
VEGFA_s1_K562_neg	chr4	11717790	11717890	6045	42	1	1	1	3	16	1	3	16	1	42	11717840	3	100	ENSG00000249631	ENSG00000249631	lncRNA	intron		4100	no																																				TCTCTTATAAGCAGCATATAGTAAGGTCTTTAAGAAATTATTGGCCGGGCGTGGTGGCTCACGCCTGTAATCCCAGCACTTTGGGAGGCCGAGGCGGGCG	none
VEGFA_s1_K562_neg	chr4	11791198	11791298	6046	42	1	1	1	5	59	1	5	59	1	42	11791248	5	100	ENSG00000249631	ENSG00000249631	lncRNA	intron		2981	no																																				CACTCTGCAACCCCACCTTTCATCAGGTCATTTTTGAAAGCTTTTAACAGAGGGCAAATGGGAAGAGTGCTTTGACCTTCTTCGACATGAGACCAAAGTC	none
VEGFA_s1_K562_neg	chr4	12109687	12109787	6047	42	1	1	1	2	41	1	2	41	1	42	12109737	2	100						13752	no																																				TCAGAGACAGTTTTAGTTTCTCTTTTCCAATTCATACCTTATTGATTGATTGATTGATTGGCCTTTTCTACTGTGTAGGACCTCCAATATTATATTGAAT	none
VEGFA_s1_K562_neg	chr4	12377763	12377863	6048	42	1	1	1	3	64	1	3	64	1	42	12377813	3	100						11180	no																																				ATATCTGACACCTCAAAATGAAAAGCAAATTTTATTTAAATGTCAAAATTGAGCAATGAGGAGGCAGAGGGGCATGAGTTTGGAAACCATTGCATTTTTA	none
VEGFA_s1_K562_neg	chr4	12430497	12430597	6049	42	1	1	1	3	59	1	3	59	1	42	12430547	3	100	ENSG00000305112	ENSG00000305112	lncRNA	intron		3004	no																																				GGCTCAACCCCTCAAAACAGGGGGTGTCTTGTTTCGCTGCTCTGGAAGGTTGACCTGTTTCCTCCCTTTCCCCCTCTTAAGGTCCCTTGCACACTTCCCA	none
VEGFA_s1_K562_neg	chr4	12544654	12544754	6050	42	1	1	1	4	32	1	4	32	1	42	12544704	4	100	ENSG00000305091, ENSG00000305112	ENSG00000305091, ENSG00000305112	lncRNA, lncRNA	intron, intron		5934	no																																				CAAAAACTGTATTAGGTAGCTTGGAGTAAAGATGACTTGATTGAAACAGAGGGGAAAAGGGACATTTCCACGTACTTAGAAAAATCACACAAAAACTGTA	none
VEGFA_s1_K562_neg	chr4	12615927	12616027	6051	42	1	1	1	8	173	1	8	173	1	42	12615977	8	100						17612	no																																				CCAGTACTCGTAAATACAAGAAGATCGTTACTCATTGCACAGATATTTGTTGAGTATGTGCCCGGCACTGGGTAAAGGATATAGCTGCAGGTCTGATCCA	none
VEGFA_s1_K562_neg	chr4	12646738	12646838	6052	40	1	1	1	13	205	1	13	205	1	40	12646788	13	100						13197	no																																				TCATCTTCACCTTCTGTCCCAAGGCTCACTGTGTTCCTACAGGGATGTTTTGTTTCCTCTTTGACACTAACAAAGCTACACACTTGGAATAATAGGTTGA	none
VEGFA_s1_K562_neg	chr4	13124490	13124590	6053	42	1	1	1	5	520	1	5	520	1	42	13124540	5	100						6413	no																																				CAGCACTTATTCTCCGAGTGTAGAAACAACTTACAGTTCTCCCCAAGCACATTTTGCTCCCAAGACCCCATAAATTTGCAATACAATTTTTCATTTTAGA	none
VEGFA_s1_K562_neg	chr4	13471140	13471240	6054	42	1	1	1	2	35	1	2	35	1	42	13471190	2	100	ENSG00000157869	RAB28	protein_coding	intron		13546	no																																				ACATCTCTGAAGATTTCTGTCCTGTAGTATATCAAAATCCAAAGTATTCATGAGATAGGTAATATAAAGCATCTATAACTCCAGAAGCAATACAGATCTA	none
VEGFA_s1_K562_neg	chr4	13517035	13517135	6055	42	1	1	1	4	28	1	4	28	1	42	13517085	4	100						6853	no																																				GCATGGGTTTTAGACAACTTTAAAAATTATGAGATGTCTAATAATCCTATGATTATGTGGTCTGTTCTGAAAAAGAATATTAAACTAAATGTTTGACTCA	none
VEGFA_s1_K562_neg	chr4	13866521	13866621	6056	42	1	1	1	5	70	1	5	70	1	42	13866571	5	100	ENSG00000250634	LINC01182	lncRNA	intron		15464	no																																				TTAATGAGCTCAGGGGTAGAACCCTCTTGTGGGCATAACCCCTGAGTACCTTCTCTGAAATAACACAACATCAACCAGAATAAAAGTCATTGCTGTTGGT	none
VEGFA_s1_K562_neg	chr4	13945926	13946026	6057	42	1	1	1	2	10	1	2	10	1	42	13945976	2	100	ENSG00000250634, ENSG00000306343	LINC01182, ENSG00000306343	lncRNA, lncRNA	intron, intron		20686	no																																				TACTCCAGCCTGGGCAATAAGAGTAAAACTCCATCTCAAAAAGGAAGGCCAGGCTACATATTGCATCTTACATGGCTAAATATCATGTCTTATGTCTGAA	none
VEGFA_s1_K562_neg	chr4	14186583	14186683	6058	42	1	1	1	8	270	1	8	270	1	42	14186633	8	100	ENSG00000250634	LINC01182	lncRNA	intron		25041	no																																				TTGACAGTCTAACCAATAAGATCTTGATACAATAGGTCAGGAAACATGCTAATGTTAGAAGAAAGGTGTATGTGAGGAGTTACTCACTTTATATATGATT	none
VEGFA_s1_K562_neg	chr4	14386573	14386673	6059	23.25	1	1	1	2	7	1	2	7	1	23.25	14386623	2	100	ENSG00000251412, ENSG00000287360	ENSG00000251412, ENSG00000287360	lncRNA, lncRNA	intron, intron		10092	no																																				TTCCTTGAAGTTTAAAAGAAAGCTTTTGAATTTTAGAAAACTAGTTTCTCAAAAGAGTCTGACTCTAACAAGCAAAAGCCTCTGCCTGCATAGTGTTGGC	none
VEGFA_s1_K562_neg	chr4	14481734	14481834	6060	35	1	1	1	2	151	1	2	151	1	35	14481784	2	100	ENSG00000248360, ENSG00000287360	LINC00504, ENSG00000287360	lncRNA, lncRNA	intron, intron		436	no																																				TCACCAGCAATGGAACAAAGCTGGATGGAGAATGACTTTGATGAGCTGAGAGAAGAAGGCTTCAGACGATCAAATTATTCTGAGCTACGGGAGGACATTC	none
VEGFA_s1_K562_neg	chr4	15590035	15590135	6061	42	1	1	1	3	24	1	3	24	1	42	15590085	3	100	ENSG00000048342	CC2D2A	protein_coding	intron		24390	no																																				AGAACTGAGGCAAATTTGTCACCTGAACAGATTGGGTTTCTCTGTCTCTTTCTCTCTTTCTTTTTTCAAAGGAGATTCCCAGGTCTCACCTGGCCTGCAA	none
VEGFA_s1_K562_neg	chr4	15635620	15635720	6062	23	1	1	1	3	10	1	3	10	1	23	15635670	3	100	ENSG00000118564	FBXL5	protein_coding	intron		21193	no																																				TGCACGCCTGTAATCCCAGCTACTTGGAAGGCTGAGGCAGGAGAATCACTTGAACCTGGGAGGCAGAGGTTGCAGCGACCCAAGATCGCGCCATTGCACT	none
VEGFA_s1_K562_neg	chr4	15817138	15817238	6063	42	1	1	1	3	13	1	3	13	1	42	15817188	3	100	ENSG00000004468, ENSG00000304423	CD38, ENSG00000304423	protein_coding, lncRNA	intron, intron		11185	no																																				TCACCAGTGAGAAAACTGAGGGTTGGTGTGTTTAGGTGACCAGTGTTGCCCAAGTTTGACAGGCTTCAAAGTGACCAGTTTAAATGTAAATGGTATGAGA	none
VEGFA_s1_K562_neg	chr4	16637051	16637151	6064	42	1	1	1	2	24	1	2	24	1	42	16637101	2	100	ENSG00000169744	LDB2	protein_coding	intron		7054	no																																				CAAAGCCATTTTGCTCTAGGAAAAACAAAGGCTCCTACTGTCTTCTTGCTGTAAATCACTGGCTTTGGAAACACTTTCTTTAGTCTGGCCCAACCCAGGG	none
VEGFA_s1_K562_neg	chr4	16652595	16652695	6065	42	1	1	1	2	23	1	2	23	1	42	16652645	2	100	ENSG00000169744	LDB2	protein_coding	intron		13364	no																																				AAGATGCTGCCATCATCCCAGCTAGACATCGGGTACCACTTTAGGAGATCAAAAGCCGTCTGTCTGTGGGCTTTGGAAAAGAAGAGACCACTTTAATAAA	none
VEGFA_s1_K562_neg	chr4	16779219	16779319	6066	42	1	1	1	2	36	1	2	36	1	42	16779269	2	100	ENSG00000169744	LDB2	protein_coding	intron		17729	no																																				CTCAGATGAGCAATGTTTATGCAATTTGCTTTCCCCCGCTAAGTGCACCACAGGATGTCTGATCTCCTTGAAATTGCCCTCATTTAAGAATCTGTCTTTT	none
VEGFA_s1_K562_neg	chr4	17447318	17447418	6067	42	1	1	1	3	13	1	3	13	1	42	17447368	3	100						1135	no																																				GGAGATTCCTTTGAGATAGGCAAAGGCATAGAATTTATTTGAGAATCCTGGAATGCAGGAAGGTTACAGGCTAACTCAAAACCCAGAAAAAGCAATTGAT	none
VEGFA_s1_K562_neg	chr4	17678614	17678714	6068	42	1	1	1	2	79	1	2	79	1	42	17678664	2	100	ENSG00000047662	FAM184B	protein_coding	intron		12766	no																																				GCAAATTCAATGCAATTCCCATCAAAATATTGCCATCATTCTTCCCAGAACTAGGAAAAAACAAACCTAAAATTCATATGGTAAAAAAAGGAACCCACAC	none
VEGFA_s1_K562_neg	chr4	17691553	17691653	6069	23	1	1	1	2	14	1	2	14	1	23	17691603	2	100	ENSG00000047662	FAM184B	protein_coding	intron		13025	no																																				CATGCGCCTGTAATTCCAGCTAGTTGGGAGGCTGAGGCAGGAGAATTGCTTGAACCCAGGAGGTGGAGGTTGCAGTGAGCTGAGATCACGCCAATGCACT	none
VEGFA_s1_K562_neg	chr4	17953132	17953232	6070	42	1	1	1	2	8	1	2	8	1	42	17953182	2	100	ENSG00000178177	LCORL	protein_coding	intron		33146	no																																				ATCCAGTCTACCACTGATGGGCATTTAGGTTGATTCCATGCCTTTGCTATTGTGAATAGTCCTGCAATGAACATATGTATGCATGGGCCTTTATGGCAGA	none
VEGFA_s1_K562_neg	chr4	18058502	18058602	6071	42	1	1	1	3	17	1	3	17	1	42	18058552	3	100						33273	no																																				ATTTCTTAAGGGAAATAAAAAGGAAGTTCAATTTAAAAAGATATTTTTATAAGAATTAATATGAATATATATTTTCAAAGTATTTAACATCTTTCCCCAG	none
VEGFA_s1_K562_neg	chr4	18226731	18226831	6072	42	1	1	1	2	50	1	2	50	1	42	18226781	2	100						656	no																																				CATGCTGAAATATATACTGGGAAAAAGACCCTGCAGCCCCTTCATGAAGGTAAAACATTCCACATCCAATAACATTTAAGCAGCATTTAAGATTTTATTT	none
VEGFA_s1_K562_neg	chr4	18315728	18315828	6073	42	1	1	1	3	183	1	3	183	1	42	18315778	3	100						4916	no																																				TAATATCTCATATTAATTTTTATATTGGTTACACATTTAAATGATAAATTTTAGATATCTTGGGTTAAAAATGCATCATTAAAATTAATTTTACTTGTTT	none
VEGFA_s1_K562_neg	chr4	19019882	19019982	6074	42	1	1	1	6	469	1	6	469	1	42	19019932	6	100	ENSG00000301640	ENSG00000301640	lncRNA	intron		5527	no																																				AGTAAAACCAATGCTTACTATTAACCGGCCTAAGCAAAGAGACTGGGGTCTATGCATTTGGAAACCAATATATGAATGTTCTGGCATCTGCCAATCTAAA	none
VEGFA_s1_K562_neg	chr4	19350479	19350579	6075	42	1	1	1	8	70	1	8	70	1	42	19350529	8	100	ENSG00000248238	LINC02438	lncRNA	intron		10483	no																																				ACACCAAGTCTCATAAAAGAAATAAAACTTAAATTTTATTAAAATTGCTATTTTACTACTTTATTTGCCTAAATAATCACTTTCATAATGAACTTATATA	none
VEGFA_s1_K562_neg	chr4	19669679	19669779	6076	40	1	1	1	2	64	1	2	64	1	40	19669729	2	100	ENSG00000248515	ENSG00000248515	lncRNA	intron		426	no																																				AACAAAACTGGATGGAGAATGAGTTTGATGAATTGACAGAAGTAGCCTTCAGAAGGTGGATAACCATAAACTCCTCTGAGCTGCAGAAGGATGTTCTAAC	none
VEGFA_s1_K562_neg	chr4	19779731	19779831	6077	42	1	1	1	2	13	1	2	13	1	42	19779781	2	100	ENSG00000248515	ENSG00000248515	lncRNA	intron		11616	no																																				GTTTCCATTTTGTTCCATTTTCCATTTTGTTGATAATAGTCTTTAATAATATTTTATATTTCTATAGTATTAGTTGTAATGTGTTCTCTTTCATTTCTGA	none
VEGFA_s1_K562_neg	chr4	19841211	19841311	6078	42	1	1	1	2	27	1	2	27	1	42	19841261	2	100	ENSG00000248515, ENSG00000306584	ENSG00000248515, ENSG00000306584	lncRNA, lncRNA	intron, intron		435	no																																				AAATGTACAATGATTCTTGAAGACAGAATCCTACAGTCTTTAGTGTCATTGATATTCTCACAATTTGCACAATGTTATTTATTGGAATCTAAGGGACTTA	none
VEGFA_s1_K562_neg	chr4	19937187	19937287	6079	42	1	1	1	2	18	1	2	18	1	42	19937237	2	100	ENSG00000248515	ENSG00000248515	lncRNA	intron		15508	no																																				TGAGAAATCAGATGTTAAGCACATTTCAAAGGGTGAAACTTACTGCCACTTATAAGGGCAGTACAAAGAAAAGTTTGCTTATAAGTAGCTTCTATAAAAA	none
VEGFA_s1_K562_neg	chr4	20242558	20242658	6080	23	1	1	1	3	107	1	3	107	1	23	20242608	3	100	ENSG00000306143	ENSG00000306143	lncRNA	intron		12133	no																																				GTGTGTGCGTGTGTGTGTAGCTCTGTGCAATTTCATCACATGTGTAGTTTCATGTAACCACCACCACAATCATTTATCTGTATCATCCCACAAGGCTCCC	none
VEGFA_s1_K562_neg	chr4	20471078	20471178	6081	42	1	1	1	5	97	1	5	97	1	42	20471128	5	100	ENSG00000145147	SLIT2	protein_coding	intron		57961	no																																				CTTCCATGTAACAATGTGAAAGACAATGAGGGAAATATTAAAATATCACAATGAATGTATAGGTTTATTTTATGAATTAGGATCACAGCTGCAATATTAT	none
VEGFA_s1_K562_neg	chr4	20768901	20769001	6082	42	1	1	1	5	47	1	5	47	1	42	20768951	5	100	ENSG00000185774	KCNIP4	protein_coding	intron		10634	no																																				GGTGACCAAGATTCAATTCAGCTGCAAGGATGTGGGCACATTCTGAGCCCCACGAGTTCTCAGGGTCACCCAGGATGAAGCAGAAATCCAAGGTACTAGG	none
VEGFA_s1_K562_neg	chr4	20823655	20823755	6083	42	1	1	1	3	110	1	3	110	1	42	20823705	3	100	ENSG00000185774	KCNIP4	protein_coding	intron		2805	no																																				GATCTGCTGGAAACTTGATCTTGGATTTCTCAGCCTCCAGAACTATGATCAATAAATTTGTTGTTTAAGCCACCCACTCCATAGTATTCTTTTATAGCAG	none
VEGFA_s1_K562_neg	chr4	21172650	21172750	6084	42	1	1	1	9	204	1	9	204	1	42	21172700	9	100	ENSG00000185774	KCNIP4	protein_coding	intron		11838	no																																				AATTTATTTGAGGAGATTCAATGTGCAAGGATGGTAAAACATAATGGCATTTATAAAGCCCCACTCTGGTCCAAGTATTGGATTCGGTGGCTTATTGGCC	none
VEGFA_s1_K562_neg	chr4	21906302	21906402	6085	42	1	1	1	2	94	1	2	94	1	42	21906352	2	100	ENSG00000185774	KCNIP4	protein_coding	intron		5116	no																																				GCCCCAAATTACAGCAAAAGTGTCCTTGTCTAAGACAGGTAGAGGGAGATTAGACACACTCAGAGGAGGAAAAGCGAACGTGAAGATAGAAGCAGAGATT	none
VEGFA_s1_K562_neg	chr4	22019636	22019736	6086	42	1	1	1	3	209	1	3	209	1	42	22019686	3	100	ENSG00000250039	ENSG00000250039	lncRNA	intron		4815	no																																				CTACATATGCCTGTATGATTTTATTTAGGCTCCAGATGCTACCTATAAAAAATTGCCAGGATAATTTGAGGCCTTGGACGATGGTATCTTCTTCCATATT	none
VEGFA_s1_K562_neg	chr4	22055585	22055685	6087	42	1	1	1	3	210	1	3	210	1	42	22055635	3	100	ENSG00000250039	ENSG00000250039	lncRNA	intron		15884	no																																				GACTTTGGAATTCATGAACTCTTTGAAATTCTGTCTCAAAACAGAGTAGAGACAGGCAAGCAGGCCAGGCCTTGATTTACTACTTGTCCTCTTCTCACTC	none
VEGFA_s1_K562_neg	chr4	22106934	22107034	6088	42	1	1	1	6	74	1	6	74	1	42	22106984	6	100	ENSG00000250039	ENSG00000250039	lncRNA	intron		17623	no																																				AGGATTCCCTATTTAATAAATGGTGCTGGGAAAACTGGCTAGCCATATGTAGAAAGCTGAAACTGGATCCCTTCCTTACACCTTATACAAAAATCAATTC	none
VEGFA_s1_K562_neg	chr4	22120244	22120344	6089	42	1	1	1	3	34	1	3	34	1	42	22120294	3	100	ENSG00000250039	ENSG00000250039	lncRNA	intron		4313	no																																				TAAGAGACTACAAAACAAAAACTACATAAGCATCTCAATAAATGCACAAAAAGTGTTTTACAAAATGCAACATCTAGTCAGATAAAAATTCTCAGCACAC	none
VEGFA_s1_K562_neg	chr4	22299219	22299319	6090	42	1	1	1	7	386	1	7	386	1	42	22299269	7	100	ENSG00000250039, ENSG00000289849	ENSG00000250039, ENSG00000289849	lncRNA, lncRNA	intron, intron		19049	no																																				AATAATCACTCTGTTTTCTGAGTTTCTATTAATATTTTATACTATATTTTAATATGAATATTTAGCATCTATTTAAACAGAATCAGTTGTGTCCACCTTC	none
VEGFA_s1_K562_neg	chr4	22696636	22696736	6091	42	1	1	1	8	84	1	8	84	1	42	22696686	8	100	ENSG00000249948	GBA3	protein_coding	intron		20299	no																																				TGTTCAGATCCTTTCTTCCTCTCCTCTGGCTATTTCACTGTTTATGGTCTTATAGAAGAGTTTAATGTTATTACATAAGAGTTGACTGCATGGTGCCTTG	none
VEGFA_s1_K562_neg	chr4	22985841	22985941	6092	42	1	1	1	6	70	1	6	70	1	42	22985891	6	100	ENSG00000307489	ENSG00000307489	lncRNA	intron		37406	no																																				ATTACAAAGTACCATGGACTGGTGTTAAGATTTCCTGGCTTATTATAGTCAAAATCTTAAGCTCTTTTGGAAGAGTGGGGTTTGAAATAAGATGGATACA	none
VEGFA_s1_K562_neg	chr4	23020501	23020601	6093	42	1	1	1	2	45	1	2	45	1	42	23020551	2	100	ENSG00000248837	ENSG00000248837	lncRNA	intron		2746	no																																				ATGTGATACGGCTTGGCTGCATCCCCATCCAAATCTCATCTTGAATTCCCACGTGCTGTGGGAGGGATCTGGTGGGAGGTAATTGAATCATGGGGCAGGT	none
VEGFA_s1_K562_neg	chr4	23558258	23558358	6094	42	1	1	1	3	26	1	3	26	1	42	23558308	3	100						30270	no																																				AATAGGTTTTTTGGAAAGTAATGGGGGATTATCACATGATGAGGATAAGTTGATGGGGTTGAGCTGAAAGCTAAGCATCTGGCTTATGAAAATTTTTGCT	none
VEGFA_s1_K562_neg	chr4	24397889	24397989	6095	42	1	1	1	7	52	1	7	52	1	42	24397939	7	100						37570	no																																				ATGTGGTAACTAGGTCTATACTGACTCAGGCCTCCCTGTGTTCACATCCTTATATAGTCCCTTCCTACACTGAATATGAGCTTGCCATGTGTCTCATCTA	none
VEGFA_s1_K562_neg	chr4	24551077	24551177	6096	24	1	1	1	2	121	1	2	121	1	24	24551127	2	100	ENSG00000109606	DHX15	protein_coding	intron		35828	no																																				GACATAATGAATATCAAGACGGAAAAAAAGAGAGAGACAGATTATGTATGATAGCTCTGGGAGAGGCAAAGGAACTTAAAAATGGAAGGCAGCACTGCGG	none
VEGFA_s1_K562_neg	chr4	24912723	24912823	6097	42	1	1	1	6	138	1	6	138	1	42	24912773	6	100	ENSG00000181982	CCDC149	protein_coding	exon		11893	no																																				GTCCCTCCCAGCTCGGCCTCTCTGGGGGCGCGGGCCCGGGGCTGGCGGCCGCTCGGCCCGGCCCATCCCGCCTGGCCGGCGCCGCGGCCTCACCTCGCTC	none
VEGFA_s1_K562_neg	chr4	25106643	25106743	6098	42	1	1	1	3	110	1	3	110	1	42	25106693	3	100						1781	no																																				GCCAGGCGACATGCCGGGGCCACCGTACACATCTGTTAGGTGGATGGATCGATCGTGTGTGTATAGGAGGAAAACGAGAGCCAAAGAGCTACGAAGATGA	none
VEGFA_s1_K562_neg	chr4	25276202	25276302	6099	42	1	1	1	3	70	1	3	70	1	42	25276252	3	100	ENSG00000038210	PI4K2B	protein_coding	intron		4593	no																																				TAATTTTATTTGACCTGAACAGAGACCAGAATAATCTATGTATTGTGTTTCATAACCTTATTTGCATGCCCAAGTAGAAATTCCCAGAGTATCTTTGAAC	none
VEGFA_s1_K562_neg	chr4	25487619	25487719	6100	42	1	1	1	2	8	1	2	8	1	42	25487669	2	100						75410	no																																				TGTGTCACTCTGGAAGGCTTCCCAGAAGAGATGATGTTTGAATTGGATCCTGAAGGGTGACAGAGGAAATGGCATGAACAGAGACATGGAGATGGGAAGA	none
VEGFA_s1_K562_neg	chr4	25549856	25549956	6101	40	1	1	1	7	47	1	7	47	1	40	25549906	7	100	ENSG00000306142, ENSG00000248545	ENSG00000306142, ENSG00000248545	lncRNA, lncRNA	exon, intron		16593	no																																				TTCCTGCAATGGTTCCCATACAGCTAGAGTAATAACAAAATTTTACAGCTGCACATGAAAACATGGATAAATCCTGCAATCAGAATATAAATAACAGAAG	none
VEGFA_s1_K562_neg	chr4	25942466	25942566	6102	42	1	1	1	3	130	1	3	130	1	42	25942516	3	100						2832	no																																				GGTAGGTAGAGGGGATGTGAGTAGGACATCACCCACCAAGAAGATGCATCCTGGGTCTCTCACCATGTACTCATAGGGCAGGTCAGAATTGCTGGGGAGT	none
VEGFA_s1_K562_neg	chr4	26562226	26562326	6103	42	1	1	1	2	6	1	2	6	1	42	26562276	2	100						9018	no																																				AGTTTCATTCTGATTTTAGTAATTTGAGTCTCTCTTTTTTTCTCTTGGTCAACCTAGCTAAAGATTTGTCAACTTTGTTGATCTATTCAAACAACCTATC	none
VEGFA_s1_K562_neg	chr4	26795399	26795499	6104	38	1	1	1	2	130	1	2	130	1	38	26795449	2	100						8692	no																																				TAATGCACCATGATTTAACTTATTTACTCACTTACTGTCTATCTGCCTTCACTCTAACGTAAGCTCTGTGAGGGACCTTTTTGCCTGTTTTGTTCACCAT	none
VEGFA_s1_K562_neg	chr4	26914587	26914687	6105	42	1	1	1	4	38	1	4	38	1	42	26914637	4	100	ENSG00000109689	STIM2	protein_coding	intron		11793	no																																				TTTGCTACATAAATGAATTGTATTTAGAAGCTAATTCATTTGGCTTCTAATATTTACATATACTTAAACCATTCAACAAATATGTCACTGTGGTAGATAC	none
VEGFA_s1_K562_neg	chr4	28032961	28033061	6106	42	1	1	1	4	28	1	4	28	1	42	28033011	4	100	ENSG00000298795	ENSG00000298795	lncRNA	intron		11287	no																																				CCGCTATGAGCAACTATACACCAATAAATTGGAAAATCTAGAAGAAATGAAAAAAATTGTTAGACACATACAACCTACCAAGATTGAACCATGGAAAAAA	none
VEGFA_s1_K562_neg	chr4	28203595	28203695	6107	42	1	1	1	3	161	1	3	161	1	42	28203645	3	100	ENSG00000286321	ENSG00000286321	lncRNA	intron		2439	no																																				AACAAGGTGTTTTTATGTGTTTTTTTTTCTTCATTTTATTCTCATGAAATCATGGCAGCTGGCATGCATTACTATTCTCCCTCAAGAGGAATAAACCTAG	none
VEGFA_s1_K562_neg	chr4	28390288	28390388	6108	42	1	1	1	9	53	1	9	53	1	42	28390338	9	100	ENSG00000250038	ENSG00000250038	lncRNA	intron		23087	no																																				GATATGAAATTGCCAACAGGATTTATTATATTGACTATCCACCCATAATCAAGACTTAAAATCAAAGCACACTGAGTCAAGGGGTATGCATTTTACCTTT	none
VEGFA_s1_K562_neg	chr4	28530279	28530379	6109	42	1	1	1	2	62	1	2	62	1	42	28530329	2	100	ENSG00000250064	ENSG00000250064	lncRNA	intron		8413	no																																				AAGACATAAAACTACCCTTCAACTAAGATTTTGAGACATATCCTAAAAATGTTAAAACATCATGTTCCACTCCCTTCCAAGTTACAGACAGAACAAACAC	none
VEGFA_s1_K562_neg	chr4	28594717	28594817	6110	42	1	1	1	2	20	1	2	20	1	42	28594767	2	100	ENSG00000250064, ENSG00000286141	ENSG00000250064, ENSG00000286141	lncRNA, lncRNA	intron, intron		31194	no																																				AATGACCAGCTCCTACTAGAGTCTGAAAGTGTGCTGGTGAAATGATGAAGAGAGGTTGGTTAATGCATACAAATACATAGTTAGATAGAATGAATAAGTT	none
VEGFA_s1_K562_neg	chr4	29009194	29009294	6111	42	1	1	1	3	101	1	3	101	1	42	29009244	3	100	ENSG00000250190	LINC02364	lncRNA	intron		21678	no																																				ATTTCTTCGATTGACAGGTTTGGTTTTTTATCTTTATTTGTAAGAGCTCTTAAAATATTCATGTAACAAATAGAATTCGAAGCTTGCCCTCCAAGCTTTT	none
VEGFA_s1_K562_neg	chr4	29149282	29149382	6112	42	1	1	1	4	275	1	4	275	1	42	29149332	4	100	ENSG00000248176	ENSG00000248176	lncRNA	intron		59966	no																																				AATTTATAGCTTAGAAGGGAAACATTCAGAATGATATAGTAGGAGTAAATGATGAAATACTGTTATGTCACCTTATCTTATCAGCAGTATAGAAAAAATG	none
VEGFA_s1_K562_neg	chr4	29251817	29251917	6113	41.5	1	1	1	2	7	1	2	7	1	41.5	29251867	2	100	ENSG00000248338	LINC02472	lncRNA	intron		16222	no																																				CAGCGGGTCCCTGTAATCCCAGCTACTAGGGAGGCTGAGGCCAAATTGCTTGAACCTGGGAGACGGACGTTACAGTCAGCCAAGATTGCACCACCGCACT	none
VEGFA_s1_K562_neg	chr4	29437655	29437755	6114	42	1	1	1	4	44	1	4	44	1	42	29437705	4	100						30194	no																																				CTTTTGTAGAGACGGGGTTTCACCTTGTTAGCCAGGATGGTCTCAATCCCCTAACCTCGTGATCCCCCCGCCTCAGCCTCCCAAAGTGCTGGGATTACAG	none
VEGFA_s1_K562_neg	chr4	29637852	29637952	6115	42	1	1	1	2	147	1	2	147	1	42	29637902	2	100						38674	no																																				TCTTTGGAAACATGTTTTTTAATTATTTTCTTTTCAATAAGTTCATTTTTCATCATATATATTTAAAAAGCAATTTCTTTAATCTCTAGCTATTATAATA	none
VEGFA_s1_K562_neg	chr4	29693307	29693407	6116	42	1	1	1	6	79	1	6	79	1	42	29693357	6	100						16779	no																																				ACAACTTGAATTGCAACATACCATACCATAGCATAATCACAGCATCTAGTAATCAGGATTTATACATATTTGCAGGCCCAATATTCTGCTTACCACAACT	none
VEGFA_s1_K562_neg	chr4	29804899	29804999	6117	29.335	1	1	1	2	14	1	2	14	1	29.335	29804949	2	100						18515	no																																				CAGGCTGAAGTGCAGTGGCGCGATCTCAGCTCACTGAAAGCTCCGCTTCCCGGGTTCACGTCATTCTCCTGCCTCAGCCTCCCGAGTAGTTGGGACTACA	none
VEGFA_s1_K562_neg	chr4	30040927	30041027	6118	42	1	1	1	4	339	1	4	339	1	42	30040977	4	100						38265	no																																				GGTAATTAATTCTCTCATTATTGAGCATGACTTTTCTAGTCCAACAGACTTACATTTATGCTCAGGCTTGCCCGCTACTAACTAGATGTATTTAAATATA	none
VEGFA_s1_K562_neg	chr4	30085774	30085874	6119	42	1	1	1	2	9	1	2	9	1	42	30085824	2	100						459	no																																				TAAGTCACACAAACTTTTTGGTTTCTTAGTGCGTATGAAAGTTATTTTTAGGCTGGGCGCCGTGGCTCATGGCTGTAATCCCAGCACTTTGGGAGGCCGA	none
VEGFA_s1_K562_neg	chr4	30797043	30797143	6120	30	1	1	1	2	146	1	2	146	1	30	30797093	2	100	ENSG00000169851	PCDH7	protein_coding	intron		38390	no																																				TCCGCCTCTCGGACTCAAGCAATTCTCGTGCTTCAGCCTCCCAAGTAGCTGGGACTACAGGCGCATGCCACCACGCCCGGCTAATTTTTATATTTTTAGT	none
VEGFA_s1_K562_neg	chr4	30960746	30960846	6121	42	1	1	1	4	13	1	4	13	1	42	30960796	4	100	ENSG00000169851	PCDH7	protein_coding	intron		61005	no																																				CCTTTTCCATTTCTCATGAGAACCTCAGTTTCATTCACCTGATGTTATGCAATATGAGATGAGAAAATAACACTAGGACTATAAAAGAGACCAAAAATAA	none
VEGFA_s1_K562_neg	chr4	31084023	31084123	6122	42	1	1	1	2	7	1	2	7	1	42	31084073	2	100	ENSG00000169851	PCDH7	protein_coding	intron		57770	no																																				CCTATTTGTTATGTTTATTATATTCAAAGAATACCTATTATTCAGTAATTAAACTTATAAATTTGATGTATAGTTTTGATGCAGATTATTAAAAAATACC	none
VEGFA_s1_K562_neg	chr4	31153826	31153926	6123	41	1	1	1	2	25	1	2	25	1	41	31153876	2	100						12030	no																																				GAGACATATACAATGCTGGATGTTTGGGTACAGTGGTGGGCAAGATATGGCTTGCTCCTTCTCTTATAGAGTTATAATCCAGGTGGGAGGTAATCTAGAG	none
VEGFA_s1_K562_neg	chr4	31226036	31226136	6124	40.015	1	1	1	2	82	1	2	82	1	40.015	31226086	2	100						10283	no																																				ACTATAAGATATTTTATATCATATATGCATATACACAGACATACATAATTAGACAGATATTCATTTAAGTAAATGAAAAAATATAAATTGTGCTTAAAAG	none
VEGFA_s1_K562_neg	chr4	31878109	31878209	6125	42	1	1	1	11	176	1	11	176	1	42	31878159	11	100						67234	no																																				ACACTTTCTAATCCCAGAAATCTTTCCAGGGTAGTACTCTACCTATATATATTTCTTCCATATTCAATTTAGAATAGTTGAATTAACTACATCTTTTATT	none
VEGFA_s1_K562_neg	chr4	32205534	32205634	6126	42	1	1	1	6	169	1	6	169	1	42	32205584	6	100	ENSG00000251129	LINC02506	lncRNA	intron		11137	no																																				TAATTCTTGCAATGTTGCAGACTTTTTCATTATAATTATTCCTGTTATGGTGATCTGTGATAAGTGATTTTTGATGATACTATTGTAATTGTTTTGAAGT	none
VEGFA_s1_K562_neg	chr4	33192576	33192676	6127	23	1	1	1	2	24	1	2	24	1	23	33192626	2	100	ENSG00000287968	ENSG00000287968	lncRNA	intron		3371	no																																				GAAATTATCCTAGACTCCTCTTTTACTAATATTGCACATCTAATCAATCACCAAATATTGTTATCTCTATCTTCAAAATGTATCTACTTCTCACCGTTTA	none
VEGFA_s1_K562_neg	chr4	33228087	33228187	6128	42	1	1	1	2	38	1	2	38	1	42	33228137	2	100						12069	no																																				GTAAAGTGTAAAGAGAAAAAGGAGATGAAGGAAGAGAAGGATAAGCTTCTCATGGAGGAGGAGAAGCTTTGGCAGCCTTTTCATAAAGTGTTTTGACAAT	none
VEGFA_s1_K562_neg	chr4	33656673	33656773	6129	42	1	1	1	3	44	1	3	44	1	42	33656723	3	100	ENSG00000288321	ENSG00000288321	lncRNA	intron		30997	no																																				CTTCTCTCTACTCTCCAATCTTGTCCTCAACATATCAGGCCTTCAGACCCAGAAAACTTGGGTGTAATTTTACTATTCAAATTTTACAACTTAGTTTCAG	none
VEGFA_s1_K562_neg	chr4	33773813	33773913	6130	42	1	1	1	3	68	1	3	68	1	42	33773863	3	100						68840	no																																				TCTCATGAACATCAGTCCTCATCTAGGTAAGTTTTAATTCCATGTCAGTGATCTACTCATCATCAAATCTTACTGATATCCCTAGTCCCATGAACCATCT	none
VEGFA_s1_K562_neg	chr4	33853859	33853959	6131	26	1	1	1	2	35	1	2	35	1	26	33853909	2	100	ENSG00000250954, ENSG00000250723	ENSG00000250954, ENSG00000250723	lncRNA, lncRNA	intron, intron		11633	no																																				TTTTTTTTTTTGCTTCATAGACATTTTTTCTTTTTAGAATAAAACTCTCTTCAACCAGAAAAAGATATTTCAATATGGTTTTTAATTTAAAAATAAGTCA	none
VEGFA_s1_K562_neg	chr4	33987729	33987829	6132	30	1	1	1	4	80	1	4	80	1	30	33987779	4	100	ENSG00000250954	ENSG00000250954	lncRNA	intron		27534	no																																				TGTTGTATACTTTTTTAGTGATCCAAAGTTTTCACTAAATGTTGACTTTTCAGGATTCATAGCTGGAACTTTGACTATTTCTACAAAACAATCATAAATC	none
VEGFA_s1_K562_neg	chr4	34882189	34882289	6133	42	1	1	1	2	11	1	2	11	1	42	34882239	2	100						8436	no																																				GAATATATCACAATTTGTTCATCAATTTGTGATAGATATCTGTGTTATTTCCACTTTTTTTGTATTGTGAATAATGTTGTTATGGACTCTTATGTACAAG	none
VEGFA_s1_K562_neg	chr4	35139263	35139363	6134	42	1	1	1	3	12	1	3	12	1	42	35139313	3	100						400	no																																				TGTTAAATGTTGATGCTGCAATAAAATGACACACTTTTATTATCTGTTCTGGAAGACAGAAGTCAAAATTAGTTTCAAGATATTGGCAAGGCTGGTTTCT	none
VEGFA_s1_K562_neg	chr4	35579170	35579270	6135	42	1	1	1	2	86	1	2	86	1	42	35579220	2	100						46558	no																																				TGAGCCACTGCGCCTGGCCAAATAGTGAGTCTTTCCACATCCTCTTTGTGTGTGTCTTTGTGTGTGGCATTATTAACCTCTATATGTGAAGCAAATTTGA	none
VEGFA_s1_K562_neg	chr4	35714460	35714560	6136	32	1	1	1	7	52	1	7	52	1	32	35714510	7	100						1423	no																																				GGGTACATGTGCACAATGTGCAGGTTAGTTACATATGTATACATGTGCCATGCTGGTGTGCTGCACCCATTAACTCGTCATTTAGCATTAGGTATATCTC	none
VEGFA_s1_K562_neg	chr4	35839012	35839112	6137	42	1	1	1	4	32	1	4	32	1	42	35839062	4	100						38115	no																																				TAAAAAGCAGTATGAAGTGTTAAATATGAAGTAGAACTGGGACTACCAAAATTTTGTTCTTTAGAGCCCTAATCTAAAAGCCATTAGTAATGATACCTTT	none
VEGFA_s1_K562_neg	chr4	36080770	36080870	6138	42	1	1	1	2	7	1	2	7	1	42	36080820	2	100	ENSG00000047365	ARAP2	protein_coding	intron		45492	no																																				CCAATAACAGTGATTAAGTAACCTTTTATTGAAAGACTAACTAAAACAGAGACCTTGTCCTGAAGGCTCCTGTAGTCTATTAGGGGAGCTAAGCATATAG	none
VEGFA_s1_K562_neg	chr4	36581041	36581141	6139	42	1	1	1	2	25	1	2	25	1	42	36581091	2	100	ENSG00000248215	LINC02505	lncRNA	intron		14621	no																																				AAAAATGTGATTTAAAAATGGGCAAATAACTTGAAAAGAAATTTCTCAAAAGAAGACATAAAAATGGCCAAAGCGTTCATGAAAAAAAATGTTCAACATC	none
VEGFA_s1_K562_neg	chr4	36791112	36791212	6140	42	1	1	1	5	54	1	5	54	1	42	36791162	5	100						31051	no																																				TATTTTTTTCTTAAAGGCCCAAGTTAGCATTAAGGCAATGCTGACCTCATACAACAATCTAGAAATGTTTCCTCTTTTCTTCCTCTAATGAATTCATGTG	none
VEGFA_s1_K562_neg	chr4	36994007	36994107	6141	42	1	1	1	2	7	1	2	7	1	42	36994057	2	100	ENSG00000294018	ENSG00000294018	lncRNA	intron		3261	no																																				TTCAGGAGAATTATTTCTAGCAGAGGTCAGTATCAGACATCGCGAACAAATATATTCTCATTATGTACTATCTTTCTCTCTGGTATCCTCTCTCTGATAT	none
VEGFA_s1_K562_neg	chr4	37136298	37136398	6142	42	1	1	1	2	9	1	2	9	1	42	37136348	2	100	ENSG00000293926	ENSG00000293926	lncRNA	intron		16022	no																																				TTACGACAGTGCTGGGCACATTGTAAGTTCTCAAAAAACGGTAGCAGTTCTTGGGCTTTCACACCCCTATATTCTCTCTCTTATACACCATGGTATTTTC	none
VEGFA_s1_K562_neg	chr4	37191921	37192021	6143	30	1	1	1	15	69	1	15	69	1	30	37191971	15	100	ENSG00000293926	ENSG00000293926	lncRNA	intron		85	yes																																				CCAGACCTGTGTATCCAACCAACAATGTGCTGGAATGGTCTTGTAAGAGCGGACTGTGCCCATCTCTTCCCAACTCTGCATTTTTGACATCACATTGGTA	none
VEGFA_s1_K562_neg	chr4	37384111	37384211	6144	42	1	1	1	4	207	1	4	207	1	42	37384161	4	100	ENSG00000174145	NWD2	protein_coding	intron		30742	no																																				CCCACGTCTGATTCCCTTTTTAGGAGCAGACAGACTTAGGCACATCTTCTGGCTTTTAAACAGTTTATGTCTATCTAGCCTGTCTTCTAAGATGTCAGCC	none
VEGFA_s1_K562_neg	chr4	37673891	37673991	6145	42	1	1	1	2	73	1	2	73	1	42	37673941	2	100	ENSG00000181826	RELL1	protein_coding	intron		4563	no																																				CTCACATGACTTCCACTGAGGAGTCTCTGCCACACCCAGTCTGCATTAACTTCTCTATTCCCACCTCCATGCCTTTGCACACAGGCTGTTTCCTTTGCTC	none
VEGFA_s1_K562_neg	chr4	37942715	37942815	6146	42	1	1	1	2	11	1	2	11	1	42	37942765	2	100	ENSG00000065882	TBC1D1	protein_coding	intron		645	no																																				ATTTTTAGTAGAGACGGGGTTTCACCATGTTAGCCAGGATGGTCTCGATCTGCTGACCTTGTGATCCACCCATCTTGCACTCCCAAAGTGCTGGGATTAC	none
VEGFA_s1_K562_neg	chr4	38000887	38000987	6147	39	1	1	1	3	15	1	3	15	1	39	38000937	3	100	ENSG00000065882	TBC1D1	protein_coding	intron		5392	no																																				AGAACACTCTTTACTTACATTTACTGGTTTATTATAAAGAATACCACTCAAGGCCGGGTGCGGTGGCTCACGCCTGTAATCCCAGCACTTTGGGAGGCTG	none
VEGFA_s1_K562_neg	chr4	38101020	38101120	6148	42	1	1	1	2	29	1	2	29	1	42	38101070	2	100	ENSG00000065882	TBC1D1	protein_coding	intron		2813	no																																				CCTCTCTTTTCTTTACCATGAGGATAATCATGTTTCCCTTAGAGGGTTATGAGTATGGTATGGGCCAATACACATAACGTGCATGGAATGGCGATGGTGC	none
VEGFA_s1_K562_neg	chr4	38181391	38181491	6149	42	1	1	1	8	154	1	8	154	1	42	38181441	8	100						791	no																																				CTGCACTGAGCTCCCTTTGCTGGCCTAGGAAAAGCTAGCTGGCCAAAATGGTCTCAGTTTTCAATGGGATGCAGTTGGACAAGAGAGGATGCATCAGACA	none
VEGFA_s1_K562_neg	chr4	38641858	38641958	6150	42	1	1	1	3	52	1	3	52	1	42	38641908	3	100	ENSG00000231160	KLF3-AS1	lncRNA	intron		4547	no																																				GACTCCACTGAATGCTTCAGGGCTGAATGAGGACTCCCCTTTGGCTGGTCAGACAAAAAACACTTTCCCATTTCATGTGTGCTCTGGGTTTATTCAGCTT	none
VEGFA_s1_K562_neg	chr4	39766374	39766474	6151	42	1	1	1	4	216	1	4	216	1	42	39766424	4	100	ENSG00000078140	UBE2K	protein_coding	intron		2768	no																																				ATGATTAGTGGTGTTGAGCATCTTTTTATGTGTTTATTGACACTTTATATATCTTCTTTGGAGAAACGTCTGTTCACATCCCTTGTCGATTTTTTAACCA	none
VEGFA_s1_K562_neg	chr4	40219243	40219343	6152	42	1	1	1	2	9	1	2	9	1	42	40219293	2	100	ENSG00000168421	RHOH	protein_coding	intron		26628	no																																				TCTACTAAAAATACAAAAATTAGCTGGGCATGGTGGCACATGCCTGAAGTCCCAGCTACATGGGAGGCTGAGGCAGGCGAATCACTTGAACCCAGGAGGC	none
VEGFA_s1_K562_neg	chr4	40357236	40357336	6153	41.985	1	1	1	2	70	1	2	70	1	41.985	40357286	2	100						13304	no																																				GGTTTCGCCCTGTTGCCCAGGCTGGTCTCAAACTCCTGACCTCAGATGTTCTGCCCGCCTCGGCCTCCCAAAGCACTGGGATTACAGGCGTGAGCCTCTG	none
VEGFA_s1_K562_neg	chr4	40471862	40471962	6154	42	1	1	1	2	57	1	2	57	1	42	40471912	2	100	ENSG00000163694	RBM47	protein_coding	intron		12527	no																																				TGTTCCAATATTTCAGCCCTCACCAATTCCCATCTAGCCAGCTTGCACTCATCCCGAACTTCATTCCTTCTACAAAGCTATTCCTGCAGCCCCCTGTGAT	none
VEGFA_s1_K562_neg	chr4	40542719	40542819	6155	39	1	1	1	10	146	1	10	146	1	39	40542769	10	100	ENSG00000163694	RBM47	protein_coding	exon		17811	no																																				TAGAGACAGGTCTCATTATGTTGCCCAGGTTGGTCTTGAACTCCTGAGCTCAAGTGATCCTCTCACCCTGGCCTCCCTATGTGCTGGGATTGCAGGCGTG	none
VEGFA_s1_K562_neg	chr4	40696076	40696176	6156	42	1	1	1	3	108	1	3	108	1	42	40696126	3	100						7069	no																																				TCTTCGCTATGTCTGCATGGTTTATCCCAGTATCCTGTACCCGAGAGCTCCAGAAACTGTTGAATTAGTTAATTCATCAATTACATGTGGTACATAAGTG	none
VEGFA_s1_K562_neg	chr4	40729723	40729823	6157	42	1	1	1	3	178	1	3	178	1	42	40729773	3	100						10433	no																																				TCAGGAGATTTTTCCACTTATGTTTGACAGCAAGTTGACAAGGCTGTGAAAGCATGTCAGCTCTGCTCAGGATGATCACTGTGGGTTTTCTTGCATCATG	none
VEGFA_s1_K562_neg	chr4	40892785	40892885	6158	42	1	1	1	2	33	1	2	33	1	42	40892835	2	100	ENSG00000163697	APBB2	protein_coding	exon		12469	no																																				ACAATTCATGTATAATGTTGATTCTTCAGACGCTAAGTAAAGAAGAGTGTTATAAAAGAATAATTTGTCAACTTTTAAAGCAGAGGCATCAACATTTTTG	none
VEGFA_s1_K562_neg	chr4	41978897	41978997	6159	24	1	1	1	3	10	1	3	10	1	24	41978947	3	100						8355	no																																				CAACAGAGCAAGACACACACACACACAAAAAAAAACACAAAACACAAAAAACGAATAGGACCTACTATTTGATAGCACAACGGGGTGATCATGGTCAATA	none
VEGFA_s1_K562_neg	chr4	42803396	42803496	6160	42	1	1	1	2	35	1	2	35	1	42	42803446	2	100						14981	no																																				CCTCGACTTCACTATCCATATCACTATCAGCATTTTTGTCATAACCATTCAACAATTCACTAGGAAGTTCCAAACTTCCCCTTATTTTCCTGTCTTCTTT	none
VEGFA_s1_K562_neg	chr4	43051565	43051665	6161	42	1	1	1	3	100	1	3	100	1	42	43051615	3	100						16025	no																																				TGGTAGTCTGTGGGAGTAACACAAAATAGCATAAGATGGAAAATTGGTACTGAGAAGTGGGGCTGTTACTGTAAACAAATACAGATGGTGCCCACTTACA	none
VEGFA_s1_K562_neg	chr4	43346775	43346875	6162	42	1	1	1	3	56	1	3	56	1	42	43346825	3	100						11191	no																																				ACTTTATAAAGGCAGATTATCTTGGATTATCTGGGTGGGTCTTTAAAAGCGGAAGAGAAAAGCAGAAAAGCAAGTCAGACAGACAGATGCAACTACAGAA	none
VEGFA_s1_K562_neg	chr4	43354619	43354719	6163	42	1	1	1	2	9	1	2	9	1	42	43354669	2	100						3347	no																																				AGATTTAAAAAATATAATGTTACTTGTTTTGTGTCTACCTTAATGGATATAATAGTTCTGCAAACAGGACATAGGCGTGATTGATACAGTTGGCATTTAA	none
VEGFA_s1_K562_neg	chr4	43664321	43664421	6164	42	1	1	1	5	50	1	5	50	1	42	43664371	5	100						8429	no																																				ATGACAGACAATTGCTTTTGAACATGAATTTATGTCTAAGTAATTATTATAGTTCTAAAGTTTGTAACATCAAAACCCCTGAGGTAAAAATGGTAGAAAA	none
VEGFA_s1_K562_neg	chr4	44265058	44265158	6165	30	1	1	1	8	339	1	8	339	1	30	44265108	8	100	ENSG00000183783	KCTD8	protein_coding	intron		16246	no																																				TGGAGATCTGAGAACGGGCAGACTGCCTCCTCAAGTGGGTCCCTGACTCCTGACCCCTGAGCAGACTAACTAGGAGGCACCCCCCAGTAGGGGCAGACTG	none
VEGFA_s1_K562_neg	chr4	44900598	44900698	6166	42	1	1	1	2	14	1	2	14	1	42	44900648	2	100	ENSG00000295039	ENSG00000295039	lncRNA	intron		19602	no																																				ACTTCAATTGCAAATTTAATTTTTTAAAAAATACATAGGGCTATTTGTCTTATATTTACCCACGCAGTTTCTACTCCCAGTGTTTTTCATTCCTCTGTGT	none
VEGFA_s1_K562_neg	chr4	44974229	44974329	6167	42	1	1	1	8	56	1	8	56	1	42	44974279	8	100	ENSG00000295039	ENSG00000295039	lncRNA	intron		15385	no																																				TTTCTTTTATTTCCTTGTAACTAATAGCAATAAAACTCAGGAACAAGCATAGCCCTCTGTAGAGAAATAGAAAAGGGAAAGTGAAAGAAAAGTGCTCCTA	none
VEGFA_s1_K562_neg	chr4	45416587	45416687	6168	42	1	1	1	6	34	1	6	34	1	42	45416637	6	100						9243	no																																				TAAACACGATCAGGCCCTAGAAGGCCCTAAAGACATAAGTACACTCTATGAAGAGTGGCCAAATGCCCATGGTTCCCAATCTTGACACATTATTTTCTAT	none
VEGFA_s1_K562_neg	chr4	45704856	45704956	6169	42	1	1	1	7	253	1	7	253	1	42	45704906	7	100						24844	no																																				TCTATAACATCTGTACAAATAACTGTTATTCAATTCCTGATGTTGGTAATATGTGATTTGCTCCTTTTATCTTGGTTATAATCTGCAGATATTTATCAAT	none
VEGFA_s1_K562_neg	chr4	45813223	45813323	6170	42	1	1	1	2	14	1	2	14	1	42	45813273	2	100						104128	no																																				AGGTCAGATGAAGACTTATATAAAAAGAAAATAAAATTATATTAAAAACATATATTAGGAGCTAAACAAAAAGAAATATGAAGGAGTTTACTTCAGATAC	none
VEGFA_s1_K562_neg	chr4	46816661	46816761	6171	42	1	1	1	3	205	1	3	205	1	42	46816711	3	100	ENSG00000170516	COX7B2	protein_coding	intron		11761	no																																				GATGCTTTTCCACAGGCAGAAAAACAATCTGCTGCAAATAATAAAGGAATTATAGTCTATGAGGGATTCACTTGAAGCAGAATATAACTTCTCATTGATA	none
VEGFA_s1_K562_neg	chr4	46973384	46973484	6172	42	1	1	1	2	67	1	2	67	1	42	46973434	2	100	ENSG00000109158	GABRA4	protein_coding	intron		9143	no																																				GAGGACTTATTCATAGAAGGTACTATTCTGTGAACGAAGAAATGGGTCCTCATTGAACACTGAATCTGACTGCACCTCATCTTAGACTTGTCAGCCTCCT	none
VEGFA_s1_K562_neg	chr4	47260530	47260630	6173	30.01	1	1	1	3	155	1	3	155	1	30.01	47260580	3	100	ENSG00000163288	GABRB1	protein_coding	intron		3709	no																																				AAATCTCTCAGCATTTGATTGTCTGTAAAGTATTTTATTTCTCCTTCACTTGTGAAGCTTAGTTTGGCTGGATATGAAATTCTGGGTTGAAAATTCTTTT	none
VEGFA_s1_K562_neg	chr4	47270075	47270175	6174	42	1	1	1	2	11	1	2	11	1	42	47270125	2	100	ENSG00000163288	GABRB1	protein_coding	intron		5834	no																																				TCCAGTTCGCCTTTGGATTCTTAGACTATTTCTATCTTCCAAAACAGTGTTGAGGGCTGTTACAGATAAATAATAGGAAAAAGTCTGATTGGCTGGCTCT	none
VEGFA_s1_K562_neg	chr4	47939399	47939499	6175	42	1	1	1	3	11	1	3	11	1	42	47939449	3	100	ENSG00000163293, ENSG00000198515	NIPAL1, CNGA1	protein_coding, protein_coding	intron, intron		17841	no																																				TCTTCATCTGGCTCTTCATCTGTATTCATTATCATACCCTTTATTAATATAATAGCGCAGTAAACATAAGTGTTTTCCTATGGTCTGTAAGTTGTGCTAG	none
VEGFA_s1_K562_neg	chr4	47983854	47983954	6176	42	1	1	1	4	121	1	4	121	1	42	47983904	4	100	ENSG00000163293, ENSG00000198515	NIPAL1, CNGA1	protein_coding, protein_coding	intron, intron		27859	no																																				AGGTCATTTGTCCAGAGTCACAATGGCTGCTACCATATCAGAGTTAGCTGTGATTCACACCCAGAGAGGGTTACTAGATTTGGCAACTAAAAGTACAGTA	none
VEGFA_s1_K562_neg	chr4	48183115	48183215	6177	42	1	1	1	4	48	1	4	48	1	42	48183165	4	100	ENSG00000135605	TEC	protein_coding	intron		3706	no																																				TGAGCTTTGGAGACAAGCAGATCCTGACTTCTAGCCTCTGCTTTGCCACTTATAAGCCATACGACCTAGGGCAATCCCAGTTTTCTCTCTGTGCTTCAGT	none
VEGFA_s1_K562_neg	chr4	48519107	48519207	6178	42	1	1	1	3	19	1	3	19	1	42	48519157	3	100	ENSG00000075539	FRYL	protein_coding	intron		10551	no																																				GTTATCTCAAGACAAAGTCTTAAATCTTCAGTGTGGCATATAGGACTTCTCCTGTCTATTATCTCAAGATAAAGTCTAAGTCTGTAGTGTGGCATATAGG	none
VEGFA_s1_K562_neg	chr4	49231134	49231234	6179	1	1	1	1	4	51	1	4	51	1	1	49231184	4	100	ENSG00000280043, ENSG00000309878	ENSG00000280043, ENSG00000309878	TEC, lncRNA	exon, intron		5615	no																																				CCTCAGATACATAGACCCACCAACAGCTTGCACCCTCCGTGTGGAAAAGCTACAGGCACTCAACACTAGTCCAGTCTATGAGAGCAGCCATGGGGGCTCA	none
VEGFA_s1_K562_neg	chr4	49266191	49266291	6180	1	1	1	1	4	79	1	4	79	1	1	49266241	4	100						4652	no																																				AAAGAGGAGGTGGACGGGCGCAGTGTCTCATGCCTTTAACCCCAGCACTTTGGGAGGCCAAGGTGGGTGGATCACCTGAAGTCAGGAGTTCAAGACCAGC	none
VEGFA_s1_K562_neg	chr4	49289180	49289280	6181	6	1	1	1	3	164	1	3	164	1	6	49289230	3	100						2480	no																																				CTTATGGCACCTGGGTTGAGAACCATGATTTGAACCAAACATTGGTCTGTCACTTTCTGAGTTTGAAACTTTATTTTGCCTTTAGCGTTTTGCTATTGCT	none
VEGFA_s1_K562_neg	chr4	49314059	49314159	6182	6	1	1	1	2	15	1	2	15	1	6	49314109	2	100						2658	no																																				CTCCCACACTAATAACAACGGGAAGCCCTACGTTGTTTTACCTGTGCTTCTCAGCACCTGGCTATAAATCAGGTTGCCACCACTCCCAGATTTAGTTGCA	none
VEGFA_s1_K562_neg	chr4	49564202	49564302	6183	1	1	1	1	4	44	1	4	44	1	1	49564252	4	100	ENSG00000294903	ENSG00000294903	lncRNA	intron		3000	no																																				CTGAGCCCCCATGGCTGCTCTCATAGACTGGACTAGTGTTGAGTGCCTGTAGCTTTTCCACACGGAGGGTGCAAGCTGTTGGTGGGTCTATGTATCTGGG	none
VEGFA_s1_K562_neg	chr4	49709607	49709707	6184	31	1	1	1	4	41	1	4	41	1	31	49709657	4	100						87133	no																																				ATAAAATATGAAAGTACCCAAACATTTATAATAAACTGTACATAAAATATCGAAGTACTCAAACTATGTACTTTACAGAAAATATCAAAGTACCAAAACT	none
VEGFA_s1_K562_neg	chr4	50556041	50556141	6185	1	1	1	1	2	24	1	2	24	1	1	50556091	2	100						933567	no																																				ATGGTGAAAAAGGAAATATCTTCTCATAAAAACCAGAAAGAAGCATTCTCAGAAACTTCTTTGTGTTGTGTGTACTCAAGTAACAGTGTTGAACCTTCCT	none
VEGFA_s1_K562_neg	chr4	50833546	50833646	6186	6	1	1	1	3	16	1	3	16	1	6	50833596	3	100						1002184	no																																				ATGGTGAAAAAGGAAATATCTTCTCATAAAAACCAGAAAGAAGCATTCTCAGAAACTTCTTTGTGTTGTGTGTACTCAAGTAACAGTGTTGAACCTTCCT	none
VEGFA_s1_K562_neg	chr4	51074172	51074272	6187	32.5	1	1	1	2	10	1	2	10	1	32.5	51074222	2	100						761558	no																																				CAGAAACTTGTTTGTGATGTGTGTATTCAACTAACAGAGTTGAACATTTCTGTTACAGAGCAATTTTAAAACACTCTTTTTGTGGAATCTGAAAGTGGAT	none
VEGFA_s1_K562_neg	chr4	52190732	52190832	6188	42	1	1	1	2	49	1	2	49	1	42	52190782	2	100						7880	no																																				TTAATTTCAGTCAGACCCTGTTTAGAGCAGTGAAGGCCCAGAGTCCGGCTGAGTCAAAAATTCTCTTTAAGCGTCTTTGGAGAGGGAGCCCTGTGAAAAT	none
VEGFA_s1_K562_neg	chr4	52279702	52279802	6189	23.33	1	1	1	3	128	1	3	128	1	23.33	52279752	3	100	ENSG00000287999	ENSG00000287999	lncRNA	intron		4691	no																																				AGCCTATCAACCAATAAAAGCACAGGACCTGATAGATTCACAGCCAAATTCTTCCAGATGTACAAAGAAGAGCTGGTACCATTCCTACTGAAACTATTTC	none
VEGFA_s1_K562_neg	chr4	52336230	52336330	6190	42	1	1	1	8	60	1	8	60	1	42	52336280	8	100	ENSG00000287999	ENSG00000287999	lncRNA	intron		11917	no																																				AAGGGCAGGTGATTAGACTAGGGTGTGGATACTGGGAGGAAAGGATCACTAAGTTCTATTTTAGGAGGTAGCCTGCCACAATAAGCAATGGTTACAAATG	none
VEGFA_s1_K562_neg	chr4	52366627	52366727	6191	42	1	1	1	5	205	1	5	205	1	42	52366677	5	100	ENSG00000287999	ENSG00000287999	lncRNA	intron		8734	no																																				CAGTTTTAGTAACATTTCTTCCTTTAATTGATTCTCTTTCTTGTATATTTAACATAAAGAAGAAACATGTGTTCCTGGAAAGATCTATTTTACAAGGCGT	none
VEGFA_s1_K562_neg	chr4	52475939	52476039	6192	42	1	1	1	6	75	1	6	75	1	42	52475989	6	100	ENSG00000287999	ENSG00000287999	lncRNA	intron		4191	no																																				AAAAAAAAAAAACCAGGGATGTTTTCACAACCTTGGAATGAAAAAAATAGCATAGACAAAACACCAAAACTACAAACCATTAAAAAAATTGATAAACTAG	none
VEGFA_s1_K562_neg	chr4	52708730	52708830	6193	42	1	1	1	4	184	1	4	184	1	42	52708780	4	100						5019	no																																				AATGCCCAGGCTGATGGACCACGCTTTGAGAAGCAAGGATGTAAACTATTGTGCAGTTCAATGTAGTATCTACCAGCCACATGTGACTTTTATTTTTATC	none
VEGFA_s1_K562_neg	chr4	52991160	52991260	6194	41.485	1	1	1	4	159	1	4	159	1	41.485	52991210	4	100	ENSG00000184178	SCFD2	protein_coding	intron		14805	no																																				GAGATAGATGGTTGGTGTTCAGTATGCTTGGGGAGAGGTAATAACAATATTGACATGCACTAAATATGATACCCTGTCTGAAGCACTTTGTGTTACCTCA	none
VEGFA_s1_K562_neg	chr4	53195997	53196097	6195	40	1	1	1	4	58	1	4	58	1	40	53196047	4	100	ENSG00000184178	SCFD2	protein_coding	intron		16938	no																																				GTTCTATTACAATCCTAAAGACAACATGATATCTAGGATAGTGTTTATATATAAAAATAATTTTAGATCAGGAGGTGACAGAAACTGATGTCCAGATTCC	none
VEGFA_s1_K562_neg	chr4	53318142	53318242	6196	42	1	1	1	3	127	1	3	127	1	42	53318192	3	100	ENSG00000184178	SCFD2	protein_coding	intron		9135	no																																				ATGACAAGTTGATGTAAATAATTTTTATTTTTCAGGAATAAAATTGAGAACTTTACTATAGCTTACTTCAAAACAGACAGCTATAGAAAGTTAGTGTTTT	none
VEGFA_s1_K562_neg	chr4	53430664	53430764	6197	42	1	1	1	5	51	1	5	51	1	42	53430714	5	100	ENSG00000282278, ENSG00000145216	ENSG00000282278, FIP1L1	protein_coding, protein_coding	intron, intron		2598	no																																				AAGTATAACAAATCTTTGAAGAGTGTTTAGGTTATTAATGACATTATACTATAGAGTGCAGCTAATTATTTTTCTGTTGCTTAATCTATTTTTCTACTTA	none
VEGFA_s1_K562_neg	chr4	54422658	54422758	6198	42	1	1	1	2	6	1	2	6	1	42	54422708	2	100						15086	no																																				CCATGCTGGATGCTTCCTGCCCTCAAACATCAGACTCTGCGTTCTTCAATTTTGGGACTCAGACTCATTCTCCTTGCTCCTCAGCTTGCAGTTGACCTGT	none
VEGFA_s1_K562_neg	chr4	54702277	54702377	6199	41.99	1	1	1	2	241	1	2	241	1	41.99	54702327	2	100	ENSG00000157404	KIT	protein_coding	intron		9146	no																																				AAAAAGGTAAAATTGATTTTAATAATATATTTTATTTGACTCAGTGTGTCTAAAATATTATTTCATAATGTAATTAACATAAAAATTACTAATTAGGTGT	none
VEGFA_s1_K562_neg	chr4	55257856	55257956	6200	42	1	1	1	2	12	1	2	12	1	42	55257906	2	100						14475	no																																				GTTTAGCAAATAAGACAATCGCCAATACTATGTTTGACAGTCTTTTTAGTAAGTTGCTGTAATTTAGTGTGTAGAAGAATCAGTTCGTTCTTCAGATGTC	none
VEGFA_s1_K562_neg	chr4	56008096	56008196	6201	42	1	1	1	11	103	1	11	103	1	42	56008146	11	100	ENSG00000174799	CEP135	protein_coding	intron		418	no																																				TTATCAGATCTCATTAAAGCAAACTCAAGAAAACTATTCAAGGGTTGGTCAAAACATGCCAGTATGTGAAGTATGATTGGGACATGGAGATATGTTTACT	none
VEGFA_s1_K562_neg	chr4	56056827	56056927	6202	42	1	1	1	3	249	1	3	249	1	42	56056877	3	100	ENSG00000109265	CRACD	protein_coding	intron		3958	no																																				TTTAGGAGGCTGAGGCAGGTGGATCCCTTGAGCCCAGGAATTGGAGACCAGCCTGGGCAACAAGGTAAAAGTCCTGTTTCTATTTTCTTCTTTTAAAAAA	none
VEGFA_s1_K562_neg	chr4	56674305	56674405	6203	42	1	1	1	2	33	1	2	33	1	42	56674355	2	100	ENSG00000171476	HOPX	protein_coding	intron		19144	no																																				CTGGCACCAGCAAACTGAAAATCTGGAAAGGGTTGATGGAGATATCAGGGCTAAGGAAGATTGTTTATGTACATTTCCTTAGGGAGAAGCCACAAGGAAG	none
VEGFA_s1_K562_neg	chr4	56691719	56691819	6204	42	1	1	1	5	27	1	5	27	1	42	56691769	5	100	ENSG00000310240	ENSG00000310240	lncRNA	intron		1730	no																																				TGTACATCTGTGTCCAAATTTTCCCTTTTTATAAAAACACCAGTCATATCAGATGAGGGGCCCAGCCTAGTTCGGTATAATCTCAACTCAACTAATTACA	none
VEGFA_s1_K562_neg	chr4	56735318	56735418	6205	42	1	1	1	2	12	1	2	12	1	42	56735368	2	100						3224	no																																				TCTAAGTGAAATAAATCATTCACAAAAGGATAATATTGTATGCTTGCACTTATATAAGGTACCTAGAGTAGTCAAATTCATAGAGATAGAAAGTAGAATG	none
VEGFA_s1_K562_neg	chr4	56759925	56760025	6206	28.445	1	1	1	4	93	1	4	93	1	28.445	56759975	4	100						1518	no																																				TCCGAAAGTGCTGGGATTACAGGCTTGAGCTACCACGCCTGGCCTGTTCCTTTGCTTTCTTAACAAACTTGCTTTCACATTACTCTGGATTCGCCTTGAA	none
VEGFA_s1_K562_neg	chr4	56784513	56784613	6207	26	1	1	1	3	45	1	3	45	1	26	56784563	3	100						10477	no																																				AGGTCATGAGGGTGGAGCCCTTGTGATGGGATCAATACCCTTATAAAAAGAGGAGGAGAGGGCCGGGTGCAGTGGCTCACGCCTGTAATCCCAGCACTTT	none
VEGFA_s1_K562_neg	chr4	56867953	56868053	6208	42	1	1	1	5	47	1	5	47	1	42	56868003	5	100						10606	no																																				AAATGTTAAAGAAATTTTCCCCAAAATGTTTACATTACTTCCTAAAGTGTTATAAATTGTTACGAATGTATCTTTTAGGCCGGGTACAGTGGCTCACACC	none
VEGFA_s1_K562_neg	chr4	56989086	56989186	6209	42	1	1	1	3	25	1	3	25	1	42	56989136	3	100	ENSG00000047315	POLR2B	protein_coding	intron		383	no																																				ACAAGTAACTTCATAAGATGACTTCAGGTAAAATAAACAGAGTAGAGATCATAAATATGAAATATTTATATAGTTTAGGTGTTTAAGCACCATTCTAATG	none
VEGFA_s1_K562_neg	chr4	57266426	57266526	6210	42	1	1	1	4	137	1	4	137	1	42	57266476	4	100						4234	no																																				GGCCAGCCTTTGCCCAAGTTCTGTCTGCTCAAGATGAGCTCTGTCTTATCAGATATTTCTGTCTACATATTACTTACTCCTGATATCTGCTACAAAAAAA	none
VEGFA_s1_K562_neg	chr4	57844848	57844948	6211	42	1	1	1	2	8	1	2	8	1	42	57844898	2	100	ENSG00000285998	ENSG00000285998	lncRNA	intron		3679	no																																				ATGTGATATTATCTCATTTATATGGAATTTATAAATTGCATTGTTTTCTTGATTTCACATTCCAGTATTTGGTGCCAAAAACTAGAAATTTAATTATTGA	none
VEGFA_s1_K562_neg	chr4	57984259	57984359	6212	42	1	1	1	6	142	1	6	142	1	42	57984309	6	100						42471	no																																				GCAGTGTCCCAGATGGGGCAGGAGGGGAATGAGATCATTATTACAGACGGAGCTGTCAGTCTTGAAAGTGAAATGGAACATTTCTTCTTTCGAGACATAA	none
VEGFA_s1_K562_neg	chr4	58070511	58070611	6213	42	1	1	1	4	312	1	4	312	1	42	58070561	4	100						32152	no																																				ATTGACCAAAAGGCGTCTTTGATGTCTCCGCATTGGGAAAAGAAGGTCCATATGTTGCCTAATGAGCAGGGATTCAAACTCTGAACTTTTTAGTTGCTGC	none
VEGFA_s1_K562_neg	chr4	58308954	58309054	6214	27	1	1	1	4	101	1	4	101	1	27	58309004	4	100						14337	no																																				TCTTGGAGTCCTTACTTAGACTCGTGGGACAACCCCACAATTGGTGGCATACCTAAGTAAGGAAATTGATGTAGTAGAAAAGGCAGTCCTCACTGTTTAA	none
VEGFA_s1_K562_neg	chr4	58404161	58404261	6215	42	1	1	1	7	99	1	7	99	1	42	58404211	7	100						3868	no																																				AATGGAATAAAGTGCATGACTTTGTATGTCAACTATACCTAAAGTGTTTAACACACAAGAAATATGGGGAGTATAATGTATCATTTCTTCCTTGATATAA	none
VEGFA_s1_K562_neg	chr4	58560850	58560950	6216	42	1	1	1	3	120	1	3	120	1	42	58560900	3	100	ENSG00000250340	LINC02494	lncRNA	intron		61248	no																																				CTTCAAACACGGTTTCTGTCTTTTTCTCTGAAGACTCTTTGCTAATTTGTTATAGTAACAGGCTTACTAACTTGCTCTGAATACCCAAGTCTCTGTGTTA	none
VEGFA_s1_K562_neg	chr4	58722727	58722827	6217	39.965	1	1	1	2	238	1	2	238	1	39.965	58722777	2	100						13548	no																																				TTAAAGCCCACATTCTATAATACAGCATAATCCAGAAAATTTGATGGAAATAGTAAATTGGAGCTTGATTAAGAAAGTAAGCAAGAGATAAGGAATTGTA	none
VEGFA_s1_K562_neg	chr4	58860401	58860501	6218	42	1	1	1	3	85	1	3	85	1	42	58860451	3	100	ENSG00000251339	ENSG00000251339	lncRNA	intron		137357	no																																				AATATTTTTCTAAAGCTAAAATCATACAAGTACATAGATATTTTCATGTCAGATGAGGAAATGTGGAGTGTAGTAATCCTTATATAGAGGTAAATGAATA	none
VEGFA_s1_K562_neg	chr4	59003772	59003872	6219	40	1	1	1	4	33	1	4	33	1	40	59003822	4	100	ENSG00000251266	LINC02429	lncRNA	intron		6012	no																																				GCAGATGTTATGGTGTGCACCTGTAGTCCTAGCTATTTGAGAGGTGGAAGGATGGCTTCAACCCAGGAGTTCTAGACTGCAGTGAACTATGATAGTGTCT	none
VEGFA_s1_K562_neg	chr4	59311274	59311374	6220	42	1	1	1	2	9	1	2	9	1	42	59311324	2	100						28442	no																																				ATATTTTATGATATCTAGCTGACGTTATTTTAATGAAAGAATAAACTCTCAGGAAAAGCAAAGGAAATTGGCAGAGCCATTTATTAGCACTTAGCCAGAC	none
VEGFA_s1_K562_neg	chr4	59580787	59580887	6221	22	1	1	1	6	46	1	6	46	1	22	59580837	6	100	ENSG00000249392	ENSG00000249392	lncRNA	intron		10755	no																																				ATAAGGAATCGTTTCCCCATTTCTTGTTTTTGTCAGGTTTGTCAAAGATCAGATGGTTGTAGATATGTGGCATTGTTTCTGAGTGCTCTGTTCTGTTCCA	none
VEGFA_s1_K562_neg	chr4	59674931	59675031	6222	42	1	1	1	2	9	1	2	9	1	42	59674981	2	100						19098	no																																				AAATTTCTGAGCACAATTTTTGGCAAATCATTAGAAGCAATATTTTTAATCAATGAAGTGGATCTAATTTGGATCTCAGACACACCAAGATAGAAAGAGA	none
VEGFA_s1_K562_neg	chr4	59753469	59753569	6223	42	1	1	1	2	56	1	2	56	1	42	59753519	2	100						28285	no																																				TAGAAGGTGTGATTTCTTTCAAAATGTTTCTCTTCTAATATTTTTAACTCCTCATCTTTTAAGTATTAACAATGAAAGTAACCACAAGAATATATTATTA	none
VEGFA_s1_K562_neg	chr4	59812371	59812471	6224	42	1	1	1	2	14	1	2	14	1	42	59812421	2	100						4138	no																																				CGAATAAGCATTTCACAGGAGTGAAAACATTAAAGATAAACATATGAAAACATTCAAATCCACCATATTGAAGGAAGGAAGGAAGGAAGGAATAGAATGC	none
VEGFA_s1_K562_neg	chr4	59844185	59844285	6225	37	1	1	1	7	68	1	7	68	1	37	59844235	7	100						27052	no																																				CAAAAGAGACAAAGAAGGCCATTACATAATGGTAAAGGGATCAATTCAATAAGAAGACCTAATTATCCTGAATATATATGCACCCAATACAGGAGCACTC	none
VEGFA_s1_K562_neg	chr4	60112226	60112326	6226	42	1	1	1	10	207	1	10	207	1	42	60112276	10	100						12753	no																																				ATCTGTTATATTGGTAAATCCAAAAAAAATTAAGACTGCAAATCCGGTCTAGAAGCTGAAGAAAACAAAGTTGCAAACTCGCACAGCACATTTACACCCC	none
VEGFA_s1_K562_neg	chr4	60113334	60113434	6227	42	1	1	1	2	63	1	2	63	1	42	60113384	2	100						11645	no																																				TTTAATTCTAAAAACGCATACAAAGCAATATATAATTGAAACTTTGATAAAATTATGTATGGCAAATTTGATACAGAATTGTGAAGGCCAGGGCATCTGC	none
VEGFA_s1_K562_neg	chr4	60217980	60218080	6228	42	1	1	1	2	36	1	2	36	1	42	60218030	2	100						17120	no																																				TACTCCCACATGTGACAACACAGATACAAGCCACTATATCTACTGGCTCTGGAAAGCTGACTGCAAACTATAAATACATAAATGAATAAATAAATAAGAA	none
VEGFA_s1_K562_neg	chr4	60246595	60246695	6229	42	1	1	1	3	58	1	3	58	1	42	60246645	3	100						32059	no																																				ACACTAGAAGTAATAAAATTTTCAGAAACTCTCCCTTCTTCCCATTCTGTTATACGGAGCCAATACGAATACATTTGCACCTGTAAGTCTTTGGACAGCA	none
VEGFA_s1_K562_neg	chr4	60569055	60569155	6230	42	1	1	1	2	14	1	2	14	1	42	60569105	2	100						23348	no																																				GTGACTTGATTGGTTTATTTGGTGAGGTTATGTTTTCCTGGATGGTGTTTTGATGCTAGTAGATTTTCTTCAATGTCTGGGCATTGAAGAGTAACATATT	none
VEGFA_s1_K562_neg	chr4	61287695	61287795	6231	42	1	1	1	4	246	1	4	246	1	42	61287745	4	100	ENSG00000150471	ADGRL3	protein_coding	intron		3781	no																																				GTCTGACTGGCTTGATTTGGAGAGTGTGTGGGTCCTAATCCATCTGGAGTGCCATGAAGATGACATGTACTAATTGCCCTAACTCAATCAAGGCTTATCC	none
VEGFA_s1_K562_neg	chr4	62365734	62365834	6232	42	1	1	1	3	15	1	3	15	1	42	62365784	3	100	ENSG00000305991	ENSG00000305991	lncRNA	intron		4178	no																																				AAGGAAAACCAATTTTGCTTGGGGGAGAAAAAAAAAAAAAAAAGAAAATCAGAGCCAGAACTTCAGTTGTCTATATGAGTAAGAACTGAGTATTTGGCTA	none
VEGFA_s1_K562_neg	chr4	62390430	62390530	6233	42	1	1	1	6	155	1	6	155	1	42	62390480	6	100						15101	no																																				TTCATGCCTGAGGAAAGTATAGTGAACAATATCAAAGTTACTATGTTACTAGTTTCATATACTTTATTTAAAGAAATGTGATTGCAATTCTTAATGCTAT	none
VEGFA_s1_K562_neg	chr4	62551882	62551982	6234	37.25	1	1	1	4	32	1	4	32	1	37.25	62551932	4	100						16751	no	62551882	62551982	CTTCAGATCCCCAATAAATTTGTTTGTGGAGGCCTGGGGAGTTTCCTCAGACCCCCAGTAAAACTTGTTTAATCCTCAATGGGTCCTGTTAAGAATTCCT	crick	AGGCCTGGGGAGTTTCCTCA	GGGTGGGGGGAGTTTGCTCC	gDNA : AGGCCTGGGGAGTTTCCTCA_gRNA : GGGTGGGGGGAGTTTGCTCC	0.067592	-1.2238	0.6	30	49	20	-7.65113	70	6	6	1, 4, 5, 6, 16, 20	0	0	0				0				GAC	NGG	3	2	2,3	62551937	-5	AGGAATTCTTAACAGGACCCATTGAGGATTAAACAAGTTTTACTGGGGGTCTGAGGAAACTCCCCAGGCCTCCACAAACAAATTTATTGGGGATCTGAAG	none							0.23
VEGFA_s1_K562_neg	chr4	62660913	62661013	6235	42	1	1	1	9	64	1	9	64	1	42	62660963	9	100						23505	no																																				AATTTCTATTCACTCTAGAGTTAGGATAATTGGAAATTGTAGTAGCTATCTAAAAGCTTACTTCACAAATGTTGGAGGTGAGAAATCAGAAGTTAAGCAA	none
VEGFA_s1_K562_neg	chr4	63064376	63064476	6236	42	1	1	1	4	25	1	4	25	1	42	63064426	4	100						19039	no																																				CACTTCCTTAGAGATGCCTTTCTTGTCAAACTTGCCTTAGAACTCACTCCTATCTTAGTCTTTTATTGTTTATATCACACCTCTGAAATTACAAGATATT	none
VEGFA_s1_K562_neg	chr4	63252736	63252836	6237	42	1	1	1	9	186	1	9	186	1	42	63252786	9	100						3232	no																																				TTTTTTAAAAAAATGAAAGCAATTTAAAAATCCAAACTGTGTTAGACTATAAAGTGTCAAAATAAACTTGAGATGGAGGCTAATAATTGTTTTGTTTTCT	none
VEGFA_s1_K562_neg	chr4	63432371	63432471	6238	42	1	1	1	3	155	1	3	155	1	42	63432421	3	100						31463	no																																				GCATTTGTCATGCTACTCTGTTGATATAAAGGTGGAAGGGAGCAGTCCAGGCCAATGAGCTGGATTGGAAATAGGAAAATTTACTATCAATAAAAATATC	none
VEGFA_s1_K562_neg	chr4	63661076	63661176	6239	42	1	1	1	5	33	1	5	33	1	42	63661126	5	100						47827	no																																				CCAACTGCAGATTACTTTCTACAATGTCAAAGCCATTATAAATATTTCACTGATTATTATTCCACTGATCATACAAATACTGTATTTATTCTTATAATAA	none
VEGFA_s1_K562_neg	chr4	64137890	64137990	6240	42	1	1	1	2	17	1	2	17	1	42	64137940	2	100						35761	no																																				GCAATAATAATTTATAAAATTTATTATAATAATAACTTATGTAAACATATGGTACATTTTTATGCTTTTGAATTAAATATTATTCTCAAATAAAATTACA	none
VEGFA_s1_K562_neg	chr4	64267067	64267167	6241	26.335	1	1	1	2	235	1	2	235	1	26.335	64267117	2	100						28593	no																																				TCTTGAACCCTTTGCTGCTTAGAAATTTCTTCTGCCAGATACCCTAAATCATCTCTCTCAAGTTCAGTGTTCCACAAGTCTCTAGGGCAGGGGCAAAATG	none
VEGFA_s1_K562_neg	chr4	64329777	64329877	6242	42	1	1	1	4	25	1	4	25	1	42	64329827	4	100	ENSG00000205678	TECRL	protein_coding	intron		55227	no																																				ATAAATACCCCAAATATAGCCGTGATATTAAAAGTCAAATTAATATACTCAATTATTAGTACTTTTTAAATAATAAATATTTGTAAGATTGAATATAGTA	none
VEGFA_s1_K562_neg	chr4	64560837	64560937	6243	42	1	1	1	2	9	1	2	9	1	42	64560887	2	100						36914	no																																				ATATTGCCTCATGGCAATATTATTATTTGTCCAAAAATAGTTATAATCTCAGCTAACCCAGGGAAACATCTTGGCTCTTTTCTGTTATTTCACGTTACTT	none
VEGFA_s1_K562_neg	chr4	65606084	65606184	6244	41.955	1	1	1	2	219	1	2	219	1	41.955	65606134	2	100	ENSG00000145242	EPHA5	protein_coding	intron		62719	no																																				ATTTGTGCATGGGATTCCTTGATTCGTTGCATTAATTGCTACACAACATTTTTTCCAGACGTCATGTAACCATCAATAAGTCTTTTTTTTCTTTTGCTAT	none
VEGFA_s1_K562_neg	chr4	65897040	65897140	6245	42	1	1	1	5	19	1	5	19	1	42	65897090	5	100						72371	no																																				TAAGTCTTAAAGCTCCAAAACAATATCCTTTTACTTCATGTCCTCCTTCCAGGGCAAACTGGTGTGAGGTGTGGACTCCCAAGGTCTTGAGCCACTCCAC	none
VEGFA_s1_K562_neg	chr4	66288259	66288359	6246	42	1	1	1	2	230	1	2	230	1	42	66288309	2	100	ENSG00000287383, ENSG00000249413	ENSG00000287383, ENSG00000249413	lncRNA, lncRNA	intron, intron		60006	no																																				ATTGTTTGTAGACTATATTTTTTCCTTATGTGCCTTATGTGGCATTAATCAATTTTCTCTACTTAAAAATATTATCATATATTAGCTTATTTGTGATATA	none
VEGFA_s1_K562_neg	chr4	66445746	66445846	6247	42	1	1	1	3	139	1	3	139	1	42	66445796	3	100						31136	no																																				GGCTAGATTAAAGAAGCATGTTCTCTCATAATGATGAACAATGCTTTTATATTTGACTACTACAATATCATCAAGAAAAACTCAATTGAATGTACTTATT	none
VEGFA_s1_K562_neg	chr4	66535941	66536041	6248	42	1	1	1	4	28	1	4	28	1	42	66535991	4	100						10681	no																																				TGGATGAGAATCAGCTTGGCTAAATATCAGCCAAGTGCAGGGGAAAGAATTGATGCCTATGTAAACATGAAGAATTCTTCACAAATCTATTCATTCAGGA	none
VEGFA_s1_K562_neg	chr4	66798986	66799086	6249	1	1	1	1	2	80	1	2	80	1	1	66799036	2	100	ENSG00000303423	ENSG00000303423	lncRNA	intron		715	no																																				ATTCTGAGGCCATGGTGGAACCATAAATTTACCTTGCATCCTTTGGCAGTTGCAGATAGAAATTTCCTTAAATAAGTTTCTTGTAATGCTAGAACTGCTT	none
VEGFA_s1_K562_neg	chr4	67041479	67041579	6250	42	1	1	1	2	49	1	2	49	1	42	67041529	2	100						8342	no																																				GTCAGTCATTCAAATCTAAGGTGATTTAATCCACCTATAAGCATCTACACAAAGTATAAACAGAAATTTTCATATAACCATGAAAATAAAATATAACAAA	none
VEGFA_s1_K562_neg	chr4	67422538	67422638	6251	42	1	1	1	2	6	1	2	6	1	42	67422588	2	100	ENSG00000250075	ENSG00000250075	lncRNA	intron		11296	no																																				CCTTTTACTACATTATGGCTGAAAGCAAATGTTCTGATGACAGCCCCTATATGTCCCAGTTGGTATGTTTACTAATTTTATGAAATGGTAGGACAAGATA	none
VEGFA_s1_K562_neg	chr4	67552386	67552486	6252	25	1	1	1	2	213	1	2	213	1	25	67552436	2	100						42	yes	67552386	67552486	AGAGGGAGGTGGGGGGAAAGTCTCTTGGGTAACTGCCAAACTTCACCCTCATACAATGGGCCCCAGTAAAACAGTGGGCCTTAATAAGCACGTTCCTTTC	crick	AGGTGGGGGGAAAGT-CTCT	GGGTGGGGGGAGTTTGCTCC	gDNA : AGGTGGGGGGAAAGT-CTCT_gRNA : GGGTGGGGGGAGTTTGCTCC	0.157319	-1.8068	0.55	7	25	19	-15.7518	70	6	5	1, 12, 13, 14, 20	0	1	0				1	16	16	1	TGG	NGG	3	0		67552465	-29	GAAAGGAACGTGCTTATTAAGGCCCACTGTTTTACTGGGGCCCATTGTATGAGGGTGAAGTTTGGCAGTTACCCAAGAGACTTTCCCCCCACCTCCCTCT	gRNA							0.12
VEGFA_s1_K562_neg	chr4	68075785	68075885	6253	32.5	1	1	1	2	55	1	2	55	1	32.5	68075835	2	100	ENSG00000198092, ENSG00000248049	TMPRSS11F, UBA6-DT	protein_coding, lncRNA	intron, intron		33209	no																																				AGATCGAGACCATCCTGGCTAACAAGGTGACACCCCGTCTCTACTAAAAATACAAAAATTAGCTGGCCATGGTGGTAGGCGCCTGTAGTCCCAGCTACTC	none
VEGFA_s1_K562_neg	chr4	68262350	68262450	6254	42	1	1	1	6	31	1	6	31	1	42	68262400	6	100						5953	no																																				CCATAAACTGAACATTGGAATAAAAACACAACAGGTTTTTCTTACACCACTGATCTGCTCCTTAACAAAAAATGTAAAGGATTATAAAAAAAGATTTATG	none
VEGFA_s1_K562_neg	chr4	68402839	68402939	6255	41.91	1	1	1	2	110	1	2	110	1	41.91	68402889	2	100						13239	no																																				TAATTATTGTCTTAATCATTGGTTTTACCCTTCCTATCATTGTGTTGGAATAAGGTCTTTCCTGAAGTGAGTACTATAAGCAATAGTATAGAAATACACA	none
VEGFA_s1_K562_neg	chr4	68409726	68409826	6256	26.125	1	1	1	2	20	1	2	20	1	26.125	68409776	2	100						12013	no																																				TAAAGCCCTGTGAACTGAAGCTAGACAACTCGAACTTCAGAAGAAAATAACAGCAACCTATTTACATACATAAGCCACTTTCCTACCTGCCTCCAATGTA	none
VEGFA_s1_K562_neg	chr4	68557777	68557877	6257	6	1	1	1	2	114	1	2	114	1	6	68557827	2	100	ENSG00000197888	UGT2B17	protein_coding	intron		21882	no																																				ACTGGAATGGTGGGCTTTCCTTTAGGGAATCAAACTTAACTTATGGAGCCAATAAAACCCCTTGGGAAAACTGGCCTCATACCTTCATCTATAAGGTCCC	none
VEGFA_s1_K562_neg	chr4	68589628	68589728	6258	42	1	1	1	4	244	1	4	244	1	42	68589678	4	100						7086	no																																				GAAAGGTATTGCATTAATCACATGATTTTTTCTGCCTTTATTAAAATGATTATGCAGTTATTGTCCTTATTCTAATGATATTACATATTCACCAGTTTTT	none
VEGFA_s1_K562_neg	chr4	69333258	69333358	6259	22.005	1	1	1	4	184	1	4	184	1	22.005	69333308	4	100	ENSG00000302839	ENSG00000302839	lncRNA	intron		2285	no																																				ACATATGAAGAAGGATTAGGAAGCCCAGCATTGACTATCATGAATAATTCTGCACACAACATGGGTCTGTCAATATATTTTCAAGATCCTGATTTTTATT	none
VEGFA_s1_K562_neg	chr4	69350273	69350373	6260	38	1	1	1	3	42	1	3	42	1	38	69350323	3	100	ENSG00000250612	ENSG00000250612	processed_pseudogene	intron		19300	no																																				TTGAATAATCTTTTTAATATGCTGTTGGATTTGGTTGGCTAGTAGTTTGTCGATGACATTTGCATCATTATTCATCAGGTATATTGGCCTATATATATAT	none
VEGFA_s1_K562_neg	chr4	69472220	69472320	6261	42	1	1	1	2	50	1	2	50	1	42	69472270	2	100						2363	no																																				GGATTCCTTGAGCCCAGGAGGTCTAGGCTGCAATAAGCAGAGATTGTGCCACGTGTTATTTGATGTGCAAAAGTTTTGATTTTGATGTAGTCCAATTTAT	none
VEGFA_s1_K562_neg	chr4	69472341	69472441	6262	42	1	1	1	4	276	1	4	276	1	42	69472391	4	100						2242	no																																				TGTTTTTGGTGTCATATCTAAAAACCTTGACACATTCAAGGTTACAAAGTTATACTCATATTCTTTCTCCTAAAATTTTTATAATTCTAGCTCTTATATT	none
VEGFA_s1_K562_neg	chr4	69551731	69551831	6263	42	1	1	1	4	87	1	4	87	1	42	69551781	4	100						77146	no																																				GGATATCATCCATAAAACTTTCCCAAACTAACTAGAGAGGCCAACATTCAAATTCAACAAATGCAGAGAACACCTGCAATTATGCATAAAAAAACACCTA	none
VEGFA_s1_K562_neg	chr4	69814206	69814306	6264	42	1	1	1	7	342	1	7	342	1	42	69814256	7	100	ENSG00000284695	ENSG00000284695	protein_coding	intron		4016	no																																				CTGACTGAGTGGTTAATTTAGATATTAAAAGTTCATAGAGGCAGTGCCCTTATACAAAGGCTGGAATGTAACAAAGGCCTACCAAGAGTTTTGGCTAGGC	none
VEGFA_s1_K562_neg	chr4	69934461	69934561	6265	42	1	1	1	3	12	1	3	12	1	42	69934511	3	100	ENSG00000126545	CSN1S1	protein_coding	intron		29095	no																																				TCCAGAGAAATAGTTAATTAAACAGAATGTGTTAACATGTTTATTTTAATGTATTCTTGCTTTTTTCAATGTTACACATATTCAAGCATGTGATTTACAG	none
VEGFA_s1_K562_neg	chr4	70044238	70044338	6266	42	1	1	1	4	207	1	4	207	1	42	70044288	4	100						3816	no																																				GAATTTAGGTGGAAGTTCATAATGCCAATTTAAAGAAGTCAATTATTCTCTGAGAACTAAAATAAATTTGGTAAATAATTATGTTGACATAAATAATAGT	none
VEGFA_s1_K562_neg	chr4	70594012	70594112	6267	42	1	1	1	10	140	1	10	140	1	42	70594062	10	100	ENSG00000178522	AMBN	protein_coding	intron		1879	no																																				TCAACTTATTGCTATCATTATAAAGTTGAAATGGAAAGAGGAAATTTCTTTGAAAAAAATACATTTTCTTCATTTCAAAAAGAACTATCTCTAAATTTCT	none
VEGFA_s1_K562_neg	chr4	70710827	70710927	6268	37.5	1	1	1	2	55	1	2	55	1	37.5	70710877	2	100	ENSG00000018189	RUFY3	protein_coding	intron		5858	no																																				CAAGGCAGGCGGATCACTTGAGGTCAGGAGTTCAAGACCAGCCTGGCCAACATGGTGAAACCCCGTCTCTACTAAAAATACAAAAAAATTAGCCAGGTAT	none
VEGFA_s1_K562_neg	chr4	70874158	70874258	6269	37.5	1	1	1	2	167	1	2	167	1	37.5	70874208	2	100	ENSG00000289019	ENSG00000289019	lncRNA	intron		4915	no																																				CTGAGGCAGGGAGAATTGCTTGAACCTGGGAGGTGGAGGTTGCAGTGAGCTGAAATTGCACCACTATACTCTAGCCTGGGCGACAGAGTGAGACTCCATC	none
VEGFA_s1_K562_neg	chr4	71266996	71267096	6270	42	1	1	1	3	13	1	3	13	1	42	71267046	3	100	ENSG00000080493	SLC4A4	protein_coding	intron		6749	no																																				TCAGTATCAGGAAGGATGAGATGCCTCATTCATCCATCCATTTCTTCATCAAAAATATTTATTGAAGGTCTACACCATGTACCAAGTACTGTGCTAGATG	none
VEGFA_s1_K562_neg	chr4	72553711	72553811	6271	42	1	1	1	6	135	1	6	135	1	42	72553761	6	100	ENSG00000156140	ADAMTS3	protein_coding	intron		15062	no																																				CTGGAAATGAGTCTGATAAGGGGTACATGTTCTCTTCCACTCAGCCAGGGGCAGCGCTGCTCTGGATTGGGGAGGCCTGACAGGCACAGGGTGGAGTATT	none
VEGFA_s1_K562_neg	chr4	72589121	72589221	6272	42	1	1	1	2	34	1	2	34	1	42	72589171	2	100						6139	no																																				GCTCTTCATGGTGCTCTTCAATACAGTAGCCACCAACCATTTATGGCTATTGATGCCTTGAAATATGGTTACCAAAACATAACCAGATAAGCCGGAAGTA	none
VEGFA_s1_K562_neg	chr4	72702143	72702243	6273	42	1	1	1	7	47	1	7	47	1	42	72702193	7	100	ENSG00000306834	ENSG00000306834	lncRNA	intron		21337	no																																				AGGTGCCATCCATAAACCAGAAAATAGGACCGCACCAGACTGAATCTGTCAGCACCTTGATCTTGAATTTCCCAGCGTCCAGAACTGTGAGAAATAAATT	none
VEGFA_s1_K562_neg	chr4	73465851	73465951	6274	42	1	1	1	2	49	1	2	49	1	42	73465901	2	100						7251	no																																				ATAATTAATATTGTTAAAATGTCCATACTACACAAAGTAATCTACAGATCAAATGTAGTCCCTATTCAAAAGGTCTTTTTCACAAAAGTAGAAAAAAAAC	none
VEGFA_s1_K562_neg	chr4	73600018	73600118	6275	40	1	1	1	3	18	1	3	18	1	40	73600068	3	100	ENSG00000169435	RASSF6	protein_coding	intron		54014	no																																				TTGCCAGCTCATTCATCTTCTTTAATTATTTAATCAAAAGTCATCTTCTCAAGAAGTCCTTCCTGATCACCCAATCTAAAAGTTCACCTTCTCCCAGCAT	none
VEGFA_s1_K562_neg	chr4	73907977	73908077	6276	42	1	1	1	2	60	1	2	60	1	42	73908027	2	100						6460	no																																				TCTAAACTGCATACAGAAAGCACTAAAGAATCCAAACCCTGCACTTAAGGCATAAAATGGTTGACTTGGGAGAAAACACAGTGCAGAAATTGGAAGCATT	none
VEGFA_s1_K562_neg	chr4	73912262	73912362	6277	42	1	1	1	4	71	1	4	71	1	42	73912312	4	100						2175	no																																				GCCTGATATATTTATTTGCCAATTATATAAATATTTTAGAAAATAGCACTTTGACAGAACTTTAAAACATTCATCTGTAAGTAGTTTGTGACCTAGGGTC	none
VEGFA_s1_K562_neg	chr4	74179109	74179209	6278	42	1	1	1	3	21	1	3	21	1	42	74179159	3	100	ENSG00000163738	MTHFD2L	protein_coding	intron		10445	no																																				GAGGTTAAGTGAATTGACCAGTATTACCTGTTAGTAAATGGTAGAGCCAAGACCCAAACCCAGATCAACTGATTTCAGAGCCTGCCTTTTAAACTTCTTG	none
VEGFA_s1_K562_neg	chr4	74406651	74406751	6279	42	1	1	1	2	6	1	2	6	1	42	74406701	2	100						2036	no																																				CGTGGTGGCTCACGCCTGTAATCCCAGCTCTTTGGGAGGCCGAGGCGGGCTGATCATCTGAGGTTGGGAGTTGGAGACCAGCCTGCTGACCAAAACGTAG	none
VEGFA_s1_K562_neg	chr4	74523031	74523131	6280	42	1	1	1	3	84	1	3	84	1	42	74523081	3	100						7324	no																																				TCAGACATATAACATTTATATAATTCATAATTATGAAACCTGAGAACCTTGTGTCAGTCCATCCTAGGACTTAGAGTATTCTGTCAGTGTACATTTACTG	none
VEGFA_s1_K562_neg	chr4	74612760	74612860	6281	42	1	1	1	5	111	1	5	111	1	42	74612810	5	100	ENSG00000249942	ENSG00000249942	lncRNA	intron		49645	no																																				CAACAACTTTTAAAGGTAAATCTAACAAATAGAAAAAAAAATGTAGTTCAAACAAAACACATCTGCAGACTCTCATGTTTTAGCCTCTAACATAGAAAAT	none
VEGFA_s1_K562_neg	chr4	74969201	74969301	6282	40	1	1	1	2	57	1	2	57	1	40	74969251	2	100	ENSG00000169116, ENSG00000249717	PARM1, PARM1-AS1	protein_coding, lncRNA	intron, intron		9828	no																																				ACCCAGAGAGAGCCAAGCTCATGGGTCCCTTGTCGTTGTGTTGAGGGGGCGGCTGTCTAAGGCCCTTTTGTGGCTGTGTTAAGCAGTTTAAAGAGGGTTT	none
VEGFA_s1_K562_neg	chr4	75714257	75714357	6283	42	1	1	1	5	22	1	5	22	1	42	75714307	5	100	ENSG00000138757	G3BP2	protein_coding	intron		22846	no																																				GTATTTAGGTGGTCAAGTGACATCATGCCTACAAATTCCTCTCACATATTCAGGGGGAAAATATATACATTTAAAGAAAAGAAATGATGCTGGGCACAGT	none
VEGFA_s1_K562_neg	chr4	76495488	76495588	6284	42	1	1	1	2	8	1	2	8	1	42	76495538	2	100	ENSG00000138771	SHROOM3	protein_coding	intron		6917	no																																				AGACTTCAGCTGGAACCACATTTTCACTTCTGTGCCTTTCTGCTTCCTTCATTGCCCTATAGGATTCTCCCAAGAACATCCCTCAGTACATCGCTTGTAA	none
VEGFA_s1_K562_neg	chr4	76994496	76994596	6285	42	1	1	1	3	252	1	3	252	1	42	76994546	3	100	ENSG00000138758, ENSG00000294145	SEPTIN11, ENSG00000294145	protein_coding, lncRNA	intron, intron		4070	no																																				CAAGGATAAGTGCCTACTCTTGAGTCTCATATTCACTGTTGGCAGGTTTCAAGGAAACTATTCATAGACTAGACATCTGTTGTCTGTCCCATTGACCTCA	none
VEGFA_s1_K562_neg	chr4	77078366	77078466	6286	42	1	1	1	4	180	1	4	180	1	42	77078416	4	100	ENSG00000289496	ENSG00000289496	lncRNA	intron		1777	no																																				TCTTTCTTTTTTTCTTTTCTTTTTTTCTTTTTTTTTTTTTTGGAAACAGGGCCTTGCTCTGTCCCCCAGGCTGCAGGCTGGAGTGCAATGGTGTGAACAT	none
VEGFA_s1_K562_neg	chr4	77130608	77130708	6287	42	1	1	1	6	34	1	6	34	1	42	77130658	6	100	ENSG00000289496	ENSG00000289496	lncRNA	intron		13954	no																																				CTTTAATCTATTTTGATTTGATTTTTGTATACGGCAAGAGATAGGGGTCTAGTTTTATTCTTCTGCATATAGGTATCCAGTTTGCCCAGCACCATTTGTT	none
VEGFA_s1_K562_neg	chr4	77207180	77207280	6288	42	1	1	1	4	126	1	4	126	1	42	77207230	4	100	ENSG00000138764	CCNG2	protein_coding	intron		30394	no																																				AATTTCAATTGTGTACTCAGGGGAAATATTTCTGGGTGGGTCTTCGGACCTAGTGGACCAACTGTCAGCCAAACATCTGCAAGAACTCCATTTCCTCAGT	none
VEGFA_s1_K562_neg	chr4	77226812	77226912	6289	42	1	1	1	4	232	1	4	232	1	42	77226862	4	100	ENSG00000138764	CCNG2	protein_coding	intron		10762	no																																				CCAGCTGTGGATACCAGCACCTGCTCCAGTGGAGGTGACAGGGGAGTGAAGTGGACTCTGGGAGTCCTTGGCTATAGTGAGCTGGTTTTTCAATGCTGGT	none
VEGFA_s1_K562_neg	chr4	77527481	77527581	6290	42	1	1	1	2	29	1	2	29	1	42	77527531	2	100	ENSG00000156234	CXCL13	protein_coding	intron		4246	no																																				ATTAACCATGTGTGTTGGTTTGTGCCTGTGATCCCAGCTACTTGGGAGGCTGAGGTGGGAGGATCACTTAAGCCTGAGAGGTGGAGGTTGCAGTGAACCA	none
VEGFA_s1_K562_neg	chr4	77543769	77543869	6291	24	1	1	1	3	11	1	3	11	1	24	77543819	3	100	ENSG00000156234	CXCL13	protein_coding	intron		88	yes																																				TAATTTCTAGGGCACATGTGCACAATGTGCAGGTTTGTTACATATGTATACATGTGCCATGTTGGTGTGCTGCACCCACTAACTCGTCATTTACATTAGG	none
VEGFA_s1_K562_neg	chr4	77569187	77569287	6292	38	1	1	1	5	85	1	5	85	1	38	77569237	5	100	ENSG00000156234	CXCL13	protein_coding	intron		7082	no																																				ACCTTGAAAACCTGTACAAGACAAGGATACCTTCTCTCACCACTTCTATTTGACACAGTATTGGAAGTCTTGGCCAGAGCAATCAGGCAAGAGAGAGAAA	none
VEGFA_s1_K562_neg	chr4	78167762	78167862	6293	42	1	1	1	3	20	1	3	20	1	42	78167812	3	100	ENSG00000138759	FRAS1	protein_coding	intron		18961	no																																				ATGCTGTTAACCACCATGCTATACTTAGATAAGCCAGTTGACACAGTGGGTAGTCATGGTTGGTATAGGAATATCACTGATTTGCAGATCTGGGTGGACA	none
VEGFA_s1_K562_neg	chr4	78618452	78618552	6294	42	1	1	1	3	12	1	3	12	1	42	78618502	3	100	ENSG00000301400	ENSG00000301400	lncRNA	intron		35099	no																																				GGCTATTATTTACATCTTTCCCCAATTTCCCAGTCTCTTTTGCTGTTATCAAGTATATGCATAAGGTCTTTTTTATTTTGAAAGACTTAGTCATTATGGG	none
VEGFA_s1_K562_neg	chr4	78760701	78760801	6295	31	1	1	1	3	145	1	3	145	1	31	78760751	3	100	ENSG00000251442	LINC01094	lncRNA	intron		15138	no																																				ACAGCACTCCAGCCTGGGTGACAGAGCCAGAACTTGTCTCTAAAAAAAGTAACAAAACAAAACAAAACAAAACAGTTAAATAATACTAGAAGACAGATGG	none
VEGFA_s1_K562_neg	chr4	78853519	78853619	6296	42	1	1	1	4	20	1	4	20	1	42	78853569	4	100	ENSG00000138756	BMP2K	protein_coding	intron		12532	no																																				GAATGAGAAACATAACTAACGGGATTACTGAATAGTTATGAAGAATGTACTGAAAGCTGGCTGCCTCAGTTGTCTTTTGGCTCCTGTGTTGTAAGGTGAT	none
VEGFA_s1_K562_neg	chr4	79027046	79027146	6297	42	1	1	1	2	13	1	2	13	1	42	79027096	2	100	ENSG00000249307	LINC01088	lncRNA	intron		36919	no																																				TCTTTTAATACTTAACTGTAATCACATGATTTAGCCTCACTTGGTAATTCAAAAGTGATTTTTCTTATTTGGTTGTCTCCTTTTGAGAAGGTTTTGTTGC	none
VEGFA_s1_K562_neg	chr4	79845103	79845203	6298	42	1	1	1	2	35	1	2	35	1	42	79845153	2	100	ENSG00000251321	PCAT4	lncRNA	intron		2906	no																																				CATGAGAAATGCTAATGTCCTGCCCTTCCTAGGAGAATAGCACTCTGACCTGGAGCTGAGATTAGAGGCAACCCTGTGTTCTTAGCTGTACAAATCTGGA	none
VEGFA_s1_K562_neg	chr4	80010889	80010989	6299	30	1	1	1	2	11	1	2	11	1	30	80010939	2	100	ENSG00000163297	ANTXR2	protein_coding	intron		42561	no																																				GTAATCGCAGCACTTTGGGAGGTTGAGGTGGGCGGATCACAAGGTCAGGAGATCGAGACCATCCTGGCTAACATGGTGAAACCCCATCTCTACTAAAAAT	none
VEGFA_s1_K562_neg	chr4	80157449	80157549	6300	42	1	1	1	2	99	1	2	99	1	42	80157499	2	100						27270	no																																				ACCTCCTACAGTCCACCCTCTGGCCCCCCAAAATTCACACCTGTCACACATATAAAATATACTCATACCACTCATATTCTCCAAAGTCCCAACCATTACA	none
VEGFA_s1_K562_neg	chr4	80236633	80236733	6301	42	1	1	1	3	57	1	3	57	1	42	80236683	3	100						29505	no																																				ACTATGCATTGGCCGGGCGCAGTGGCTCACCCCTGAAATCCCAGCACTTTGGGAGGCCGAGGTGGGCAGACCATGAGGTCAGGAGCTTGAGACCAGCTTG	none
VEGFA_s1_K562_neg	chr4	80408208	80408308	6302	42	1	1	1	2	44	1	2	44	1	42	80408258	2	100	ENSG00000197826	CFAP299	protein_coding	intron		11130	no																																				AAGTAGCTAAACCAATTTCCCCACCTAACATCAATTAATAAAATATCTTTTGACTCTACATCCTAGTACTTGTCCTAATTTGGTTTATTTTTGCCATTCA	none
VEGFA_s1_K562_neg	chr4	80511623	80511723	6303	42	1	1	1	2	12	1	2	12	1	42	80511673	2	100	ENSG00000197826	CFAP299	protein_coding	intron		18907	no																																				AGTTGACCATTACACACACTTAAGATGTGCTTCTTTTCCTTGAATGTTATTAAAGGCCAGAATCTTCAAACAAACCATATAGTGGCATTTTATAAAGCTA	none
VEGFA_s1_K562_neg	chr4	80881985	80882085	6304	42	1	1	1	3	58	1	3	58	1	42	80882035	3	100	ENSG00000197826	CFAP299	protein_coding	intron		10172	no																																				GCAGATTTTATCAGGCAGAATAAAAAATCAGTAGGTTTAAAGACAGGTTATTTTAAATTGTTCCATCAGAGGAGCAAAAAAAAAGAATGAAAAAGACTGA	none
VEGFA_s1_K562_neg	chr4	81354257	81354357	6305	42	1	1	1	3	17	1	3	17	1	42	81354307	3	100						7100	no																																				AAATACAAACTTTCAGCCGATGATGCAGATACATCTACAAATCAACATATAAGTTTTATGAGTTTACCAATATTCCCCTAACTTCCCTGTGTTTTTACTT	none
VEGFA_s1_K562_neg	chr4	82107707	82107807	6306	42	1	1	1	2	7	1	2	7	1	42	82107757	2	100						2924	no																																				GACCCCTAAAGATTAATATTAAACAACTTCATCAAACAAACCAAATCACATGATGCCGGGTCCCAGAGACAGAATACCCCTGCCGCAGCAGGTCTGTTCT	none
VEGFA_s1_K562_neg	chr4	82704234	82704334	6307	42	1	1	1	2	48	1	2	48	1	42	82704284	2	100	ENSG00000145284	SCD5	protein_coding	intron		6150	no																																				GCAGAGGTGGCCACATGAGCTGTGTGTCTGAGGGCCACAGGGAAGCTCCTGGGTCACCCGTCTCCCTGGACTCTAGAGCACTTTTCGCAATCACCATTCC	none
VEGFA_s1_K562_neg	chr4	83352280	83352380	6308	42	1	1	1	2	21	1	2	21	1	42	83352330	2	100						4711	no																																				TTGGTGTAAAATACATTTTGTATGTTATATAATTATGATAAGAAGCATAAAATACAGGCCACACGTTTGCTAAATATTTTATTTGTAAACAACCTCCAAA	none
VEGFA_s1_K562_neg	chr4	83428846	83428946	6309	42	1	1	1	4	52	1	4	52	1	42	83428896	4	100	ENSG00000163312	HELQ	protein_coding	intron		16480	no																																				TTAAAGACAAAAACTTAAAACTGTACATATGTACATATTATGCACTGAAATGAAATGTACAGTAAAGGTCTGGAAAGATATACACCAAATTGTTATTCTT	none
VEGFA_s1_K562_neg	chr4	83708369	83708469	6310	42	1	1	1	2	15	1	2	15	1	42	83708419	2	100	ENSG00000249171	ENSG00000249171	lncRNA	intron		43059	no																																				TTTCAAAATGTAACAAATCTTAAGTTCTTACACATGTATATTTATTCAAATGAACAAGCATATTATGTACACATATAGTGTGTGTGTGTGAGTGTGTGTA	none
VEGFA_s1_K562_neg	chr4	84345379	84345479	6311	36.5	1	1	1	2	37	1	2	37	1	36.5	84345429	2	100						20541	no																																				CTTCGATAAAATTTACCACCCTTCATATTAAAAACTCTCAGTAAACTAGGTATTGATAGAACATATCTCAACATAATAAAAGCCATTTATGACAAACCCA	none
VEGFA_s1_K562_neg	chr4	84522727	84522827	6312	41	1	1	1	4	43	1	4	43	1	41	84522777	4	100						6060	no																																				ATTTATTACTACTTAGCAATATGATATTTATACAAGAAGAATTTGAAATGTTCAGTGACTAAGTTGTGCAATCAATTACTCATTCAATAAAGATTTACAT	none
VEGFA_s1_K562_neg	chr4	84722459	84722559	6313	42	1	1	1	2	7	1	2	7	1	42	84722509	2	100	ENSG00000163625	WDFY3	protein_coding	intron		47442	no																																				CTCATTTCACAAGTGGCAGTATGGCTTTTCATACATGAATTAATTTGATCAAAATACCAGGTCAGAAAGAACAGAATTCTTTATAATACAAGGACATATA	none
VEGFA_s1_K562_neg	chr4	85332064	85332164	6314	42	1	1	1	6	59	1	6	59	1	42	85332114	6	100						10804	no																																				TTTGGATAAATGTTTCTCTAAAACAAGAGGAAGTGCTTACATTTTAATATATCTCCCTGAAGCTAAATAAATGCATGAAGCTTATAGCACTCTTTATTTC	none
VEGFA_s1_K562_neg	chr4	85489378	85489478	6315	40	1	1	1	6	181	1	6	181	1	40	85489428	6	100	ENSG00000138639	ARHGAP24	protein_coding	intron		835	no																																				TGTTTGCAGTCCCATCCTTGACTGTTTAATTTGTGGAACATTCCAGGGAGTATCCTTAGCTTCCCTGACATGAGCCTGAGACTGGGACTTGATGACTCAG	none
VEGFA_s1_K562_neg	chr4	85580805	85580905	6316	42	1	1	1	2	58	1	2	58	1	42	85580855	2	100	ENSG00000138639	ARHGAP24	protein_coding	intron		11076	no																																				TGATCGTATCTGACTGGGTTTGGTTCTATTCTGTTGTTCTGTTGTCTCGTAGAAGAGTAAGGCACTTAGTACCTCTTCATTTTAGCTTTTAGATTCCAGC	none
VEGFA_s1_K562_neg	chr4	85609325	85609425	6317	42	1	1	1	3	108	1	3	108	1	42	85609375	3	100	ENSG00000138639	ARHGAP24	protein_coding	intron		17440	no																																				GGAATGTATGCCTCCATTACACTGTCCTCGTCCAATTGATCCTCCTTTATGTACCCCCAGAATATTCTGGAATAAGAGTATTACTCTGTTTCAGAACTGA	none
VEGFA_s1_K562_neg	chr4	85922882	85922982	6318	42	1	1	1	7	68	1	7	68	1	42	85922932	7	100	ENSG00000138639	ARHGAP24	protein_coding	intron		74201	no																																				ATTATAAAGGTTTTAAAGTTCATGAATTGTTCTTTGGGGAAAAATACTAGAGAAACCATCAAGATTTTGCACAGAGGCACTGCGGGGGTTTCCTCAAGCT	none
VEGFA_s1_K562_neg	chr4	86101677	86101777	6319	42	1	1	1	2	7	1	2	7	1	42	86101727	2	100	ENSG00000109339	MAPK10	protein_coding	intron		16776	no																																				TGCATCTCAATGAGCCAAAACATAACATTGAACAAACTCAACTACAATATAACTAGAATTTCCTTCTACAATTAGTGAACTAGGTGCTAATTCTAGTATC	none
VEGFA_s1_K562_neg	chr4	86353379	86353479	6320	42	1	1	1	2	113	1	2	113	1	42	86353429	2	100	ENSG00000109339	MAPK10	protein_coding	intron		9920	no																																				ATTCAGAATGGAGAGAACATGGTATGCTTTCTACATCACTGGGAGTAACACATAATATATTAGTTTCAACCATATAAAATTGCCCTTATTTTAGGTCAAA	none
VEGFA_s1_K562_neg	chr4	86389616	86389716	6321	42	1	1	1	5	28	1	5	28	1	42	86389666	5	100	ENSG00000109339	MAPK10	protein_coding	intron		5902	no																																				TGTAGTACAGCCCCACAGAATGAAGAATTGTCCTGTGTTTTGTGCAATTTTATAATATCCAACACATGACAAACCTTCACATTTTGTCATAGTTTTCATA	none
VEGFA_s1_K562_neg	chr4	86885890	86885990	6322	32.75	1	1	1	2	65	1	2	65	1	32.75	86885940	2	100	ENSG00000163633	C4orf36	protein_coding	intron		21349	no																																				GACAGTTTTTAGCGTGAAGGGCTGTTGAATTTTGTCGAAGGCCTTTTCTGCATCTATGGAGATAATCATGTGGTTTTTGTCTCTGGTTCTGTTTATATGC	none
VEGFA_s1_K562_neg	chr4	87329882	87329982	6323	42	1	1	1	5	33	1	5	33	1	42	87329932	5	100	ENSG00000255723	ENSG00000255723	lncRNA	intron		21763	no																																				CAATAGGTAGTTTTTCGATCCTCACCCTCCTACCACCCTCCACCCTCAAGTAGGCCCCTGTGTCTGTTTTTCCCTTCTTTATGTCTATACGTACTTGATG	none
VEGFA_s1_K562_neg	chr4	88181092	88181192	6324	35	1	1	1	19	259	1	19	259	1	35	88181142	19	100	ENSG00000118777	ABCG2	protein_coding	intron		21554	no																																				GGTTGTCATCAGTTTAAAAGAATGGGCTAGCCGGTGCGGTGGCTCACGCCTGTAATCCCAGCACTTTGGGAGGCTGAGGTGGACGGATCATGAAGTCAGG	none
VEGFA_s1_K562_neg	chr4	88353313	88353413	6325	42	1	1	1	3	254	1	3	254	1	42	88353363	3	100	ENSG00000287181, ENSG00000246375	ENSG00000287181, PPM1K-DT	lncRNA, lncRNA	exon, intron		4446	no																																				TCCTTAAAGCAGTCTGTTCATGTCTGAAAATATGCCATTCCAGTCAAAGCCTTGGTAAAATAACCAGTGCCTCTAACTGTGTCCTTTTATTAAAAAGAAA	none
VEGFA_s1_K562_neg	chr4	88497775	88497875	6326	42	1	1	1	2	14	1	2	14	1	42	88497825	2	100	ENSG00000138646, ENSG00000304354	HERC5, ENSG00000304354	protein_coding, lncRNA	intron, intron		6653	no																																				TAGTGTGGATGGGTGGAAGCCTGGTGCTATTCATCACGACAATGGAAGAATGATCCCAAAGGCATTTCAGAGATCACTGGGGGCTGTCACTCCCATCATA	none
VEGFA_s1_K562_neg	chr4	88621059	88621159	6327	26	1	1	1	4	108	1	4	108	1	26	88621109	4	100	ENSG00000287542, ENSG00000138641	HERC3, HERC3	protein_coding, protein_coding	intron, intron		6454	no																																				GTATCCTCAACACCTAGAACATTGTGTGGCACATAGTGAGTGCAGCTTTCAGCAAGTTTTTTTTTTGAGTCGGAGTCTCGCTCTGTCACCCAGCTGGAGT	none
VEGFA_s1_K562_neg	chr4	89167329	89167429	6328	42	1	1	1	2	97	1	2	97	1	42	89167379	2	100						5937	no																																				GTGAGAAAATTCTCTGTAACAAGTTTTATGTTTTAGAGAAAGAGAGACCTGAAACATGTGACCTTGAAGGCAGCATAACTCCCTTTTTGCTACTTGAGTG	none
VEGFA_s1_K562_neg	chr4	89169445	89169545	6329	42	1	1	1	3	278	1	3	278	1	42	89169495	3	100						8053	no																																				TCTTTTATGTTATCTGGTACATAATTTTACCAATAATATATTATTATATAACTAAATGTGCCTATATTTGAAAAAATTATTTTGCTGTCTTGGAGGAAGA	none
VEGFA_s1_K562_neg	chr4	89249993	89250093	6330	42	1	1	1	3	36	1	3	36	1	42	89250043	3	100	ENSG00000185477	GPRIN3	protein_coding	exon		13347	no																																				GAGAGCTGGTCGATGCCGAGGTGAGGCAGCCTGTGGCTCTCCTAGATCGTCTTCTTTTCCGGAAGCTGCAATCAGGGAAGTTTTAGCTGATCTCAGAGGG	none
VEGFA_s1_K562_neg	chr4	89271339	89271439	6331	42	1	1	1	2	8	1	2	8	1	42	89271389	2	100	ENSG00000185477	GPRIN3	protein_coding	intron		7995	no																																				AATGGCAGGATCAAAGACCCATTCCCAGTGCATGGTATAGACATACCATCATCCAGGACCCCCACTTCAGACACCAAAATCCACGGATGCTCAAGCCCCT	none
VEGFA_s1_K562_neg	chr4	89986828	89986928	6332	42	1	1	1	3	99	1	3	99	1	42	89986878	3	100						20988	no																																				TTCCTGATTCATTCAATGCAAAAAAAAAAAAATCCTCCCCAGCTAGTGTCTATCAGGGCACCCTTTCTGTTCCTCTCACAGCACACATTAGGACTTGTTG	none
VEGFA_s1_K562_neg	chr4	90073293	90073393	6333	42	1	1	1	2	9	1	2	9	1	42	90073343	2	100	ENSG00000296542	ENSG00000296542	lncRNA	intron		9361	no																																				TAATATAAAATGTTTTCTCAGTAAATAGAACTGTGTGCTCACATCGCTAAAGATGAGGCTTTTCACAAAGAATGAAAGGTCTAAGTCTCTTAATGCCATC	none
VEGFA_s1_K562_neg	chr4	90205079	90205179	6334	42	1	1	1	3	35	1	3	35	1	42	90205129	3	100	ENSG00000184305	CCSER1	protein_coding	intron		6836	no																																				AGGAAATTTTGGGCTGAGATGATGGAGTTTTCTAAATATCCAATCATGTCATCTGCAAACAGAGATAATTTGATGTTCTGTCTTCGTTTTTGAATACCCT	none
VEGFA_s1_K562_neg	chr4	90208628	90208728	6335	39	1	1	1	7	230	1	7	230	1	39	90208678	7	100	ENSG00000184305	CCSER1	protein_coding	intron		10385	no																																				TGATGTAGGCACCTGAAAGAATCTCCTGGTCTGTGGGTTGCAAAGACTCTGGGAAAAGCATAGTATCTGGGCCAGAATGCACTGTTCCTCACAGTACAGT	none
VEGFA_s1_K562_neg	chr4	90216130	90216230	6336	42	1	1	1	4	108	1	4	108	1	42	90216180	4	100	ENSG00000184305	CCSER1	protein_coding	intron		12897	no																																				TTCTTGAATCAGCACCGTCTGCATCACCTGGAAGCTTGTTAGAAATGCAGAATTTAAGGCTTAATCCCGGACCTACTGAATCAGAATGCGCTTTTTAACA	none
VEGFA_s1_K562_neg	chr4	90441495	90441595	6337	42	1	1	1	2	70	1	2	70	1	42	90441545	2	100	ENSG00000184305	CCSER1	protein_coding	intron		14639	no																																				TTCCACCATAAGAGCCCCAACTTTGTGACCTTGTCTACACCTGATTATCTTCCAAGAGCCCTGTGTCCAAATACCATCACATTGGGGGTTAACACTTCAA	none
VEGFA_s1_K562_neg	chr4	90647235	90647335	6338	42	1	1	1	6	256	1	6	256	1	42	90647285	6	100	ENSG00000184305	CCSER1	protein_coding	intron		33021	no																																				AGTGAGCCAGTTTGGCCACTGCCACAAGCGCTGTGGTATTGTTCCTTTATAATTTTTGAGAGTAAGACATGGACAGAGTAAATTGTGTTTAAGGAGGGGT	none
VEGFA_s1_K562_neg	chr4	90787125	90787225	6339	42	1	1	1	3	38	1	3	38	1	42	90787175	3	100	ENSG00000184305	CCSER1	protein_coding	intron		9063	no																																				ATATCCTAAAGCTCTTAGAACTTAGTTCTCTTGGATTTTTATGGAAGCATTCCTTCCTCCAGGATATGAGGTGGGACCCTCTCAGGGGAAGGACTTAATA	none
VEGFA_s1_K562_neg	chr4	91027304	91027404	6340	42	1	1	1	2	24	1	2	24	1	42	91027354	2	100	ENSG00000184305	CCSER1	protein_coding	intron		18570	no																																				TAAGGGAGATAATCACATAAGTAATGACTAATGAACCTTGTTAGTTAACTTAGTTAATTGGGTTTTTTTTTACTTTTTTCATTAAGAAAATTGCAATTAT	none
VEGFA_s1_K562_neg	chr4	91346391	91346491	6341	24	1	1	1	2	12	1	2	12	1	24	91346441	2	100	ENSG00000184305	CCSER1	protein_coding	intron		33057	no																																				TATCTTGGATGGTTCCGAATTATGGCAATTGTGATTAAAACTGCGGTTAATACTCATGTGCAGGTTTTGATGTGGGCATACAACAATTTTCAACTCACTT	none
VEGFA_s1_K562_neg	chr4	91381436	91381536	6342	26	1	1	1	2	14	1	2	14	1	26	91381486	2	100	ENSG00000184305	CCSER1	protein_coding	intron		163	no																																				TGTTCATTTATTTTTACTCTTTTTTCTGTAAACTTTTCTCACTTCATTTCATTTATTTGATCTTCAATCACTGATACCCTTTCTTCCCATTGATCAAATC	none
VEGFA_s1_K562_neg	chr4	91762562	91762662	6343	42	1	1	1	11	92	1	11	92	1	42	91762612	11	100						15695	no																																				TTACAAATTTATATCTGTTCTGTGTTAAATCTTTAATTAACATATTTTATGAGAGTAAGAATAGTGAACTTTCTTTAGGATATCTTGAGAACTAAATATC	none
VEGFA_s1_K562_neg	chr4	92556236	92556336	6344	42	1	1	1	10	86	1	10	86	1	42	92556286	10	100	ENSG00000152208	GRID2	protein_coding	intron		14424	no																																				GCCTAATGCTCATTTTTTATATCCTTCTTTGTATGGTCAAAGGTTGATTCTTCCTTTACCAGACACAAAAAAGGGCTTAATTAAAAATTTGAAATCAAAT	none
VEGFA_s1_K562_neg	chr4	92624368	92624468	6345	42	1	1	1	6	34	1	6	34	1	42	92624418	6	100	ENSG00000152208	GRID2	protein_coding	intron		1969	no																																				GCATTTGCAGTTATTGATCCATGGTGTTTTCTCAAATGACAAAATAGTATAAGATTCTGTTTTGATCACTGGATGTAAAGTGATTGTGGTTAGCATGTTG	none
VEGFA_s1_K562_neg	chr4	92715629	92715729	6346	42	1	1	1	2	91	1	2	91	1	42	92715679	2	100	ENSG00000152208	GRID2	protein_coding	intron		17805	no																																				ACGTGGTGGCAGACGAGTGAAGAGAGCGAGTGCAGGGAAACTACCCTTTTATAAAACCATCAGATCTGAGATTTATTCACTATCACAAGAATAGCATGGA	none
VEGFA_s1_K562_neg	chr4	92932157	92932257	6347	42	1	1	1	2	21	1	2	21	1	42	92932207	2	100	ENSG00000152208	GRID2	protein_coding	intron		11283	no																																				TTTAATAACTGTCAAAGAATTTTTATCCAAAATATTTAAACAACTTTTATGAGTAAATATGAAAAAAACAACACATTAAAAAATGGTCAAAAGACTTGGG	none
VEGFA_s1_K562_neg	chr4	92965725	92965825	6348	42	1	1	1	8	240	1	8	240	1	42	92965775	8	100	ENSG00000152208	GRID2	protein_coding	intron		17495	no																																				TATTTTCAAATGACAGAAGAGCATATTTTCTTCAAAAATATAGCCAGTATCAATTTAAAACTCAAATGTTTAAATTCCCAGATGACGAAATTTTGTATAT	none
VEGFA_s1_K562_neg	chr4	93193272	93193372	6349	40	1	1	1	2	57	1	2	57	1	40	93193322	2	100	ENSG00000152208	GRID2	protein_coding	intron		88853	no																																				ATAGATCATTTGATATGGTTTGGCTGTGTCCCCACCCAAATCTCATCTTGAATTGTAGTTCCCATAATCCCCACGTGTCATGGGAGAGACCCGGTGGGAG	none
VEGFA_s1_K562_neg	chr4	93262830	93262930	6350	42	1	1	1	6	30	1	6	30	1	42	93262880	6	100	ENSG00000152208	GRID2	protein_coding	intron		99444	no																																				AAAAATGAAATCGCTATACTAAAGTCTGTAGCATTCTAAAGTATTTAAATGTTATTTCTGTTTACTATTAAATTTTTTTTTCCGTTTTACTCTTTCACCA	none
VEGFA_s1_K562_neg	chr4	93855269	93855369	6351	42	1	1	1	3	43	1	3	43	1	42	93855319	3	100						1399	no																																				TTTGGTTCTAGATATAATTCTGCCGGAATTTTTGTCTTTCCTCTGCTCTCAAATGACATCATTCTTGCATTTTTTTAAAGCTAACAATAAAGTGAGTTAA	none
VEGFA_s1_K562_neg	chr4	93918138	93918238	6352	42	1	1	1	6	67	1	6	67	1	42	93918188	6	100						60287	no																																				TGTGAGCCCCAAATGATATAGTACATACATGAAAAAATTTAAAATTTCATAGTAACAGATTATTTACATTATCTCAAAGTAACCACAAAATATTTTAGAA	none
VEGFA_s1_K562_neg	chr4	94067613	94067713	6353	42	1	1	1	4	193	1	4	193	1	42	94067663	4	100						41004	no																																				GACTACTAGAAGGTAGTAGGGAAAACAAAGATGGAAATAAAACATTCACTCAGAAGTTTGAGGCGTGATGCAAATAATGTATGCTAAAATTCTAAAAGTT	none
VEGFA_s1_K562_neg	chr4	94713225	94713325	6354	42	1	1	1	3	58	1	3	58	1	42	94713275	3	100						12612	no																																				CCATCAGCTTTTATCACAGCTCCCTATTTCTCTATTCTGTATTTTGCTTCAACTCTTAAAGGCTAGATTTAAGTAATTTTTTTTCAGAAGGGCCCAGAGG	none
VEGFA_s1_K562_neg	chr4	94843126	94843226	6355	24	1	1	1	2	45	1	2	45	1	24	94843176	2	100	ENSG00000138696	BMPR1B	protein_coding	intron		29672	no																																				ATAACTTGCCCAAAATCACATAGTTAGTAAATACTCAAGCTGGTGAACCCAGGCAGACTGACTCTGACATCCATGATCTTAACTACACATGGTATGGATG	none
VEGFA_s1_K562_neg	chr4	95375935	95376035	6356	42	1	1	1	7	441	1	7	441	1	42	95375985	7	100	ENSG00000182168	UNC5C	protein_coding	intron		8472	no																																				CCAGCTACTCAGGAGGCTGAGGCAGGAGAATGGCGTGAACCTGGGAGGCGGAGCTTGCAGTGAGCCGAGATCATGCCACTGCACTCCAGCCTGGGCAACA	none
VEGFA_s1_K562_neg	chr4	95498506	95498606	6357	42	1	1	1	2	59	1	2	59	1	42	95498556	2	100	ENSG00000182168	UNC5C	protein_coding	intron		49340	no																																				AAGTACTCTAAAAAGTAAAAAGTGTATACAAATGTTAGCTGATGCTAACATATAATGGTACGATTTTTTCTTCACTGATTTGTTGTATCCCAAACTTTAA	none
VEGFA_s1_K562_neg	chr4	95585766	95585866	6358	42	1	1	1	4	15	1	4	15	1	42	95585816	4	100						1106	no																																				GAGAACAGATATCAATATTACCACATGAAAAAATCCTAATATGTTTATGCTAAGGACAATATTAGAGTGTAAAAACTGCCCTAAGGGAAATTAAGTCCTC	none
VEGFA_s1_K562_neg	chr4	95794788	95794888	6359	22	1	1	1	7	92	1	7	92	1	22	95794838	7	100						16766	no																																				CACACCCTCCCAAGACTGAACCAAGAAGAAGTTGAATCTCTGAATAGACCAATAACAGGCTCTGAAACTGAGGCAATAATTAATAGCTTACCAACTAACA	none
VEGFA_s1_K562_neg	chr4	96008961	96009063	6360	41.96	3	1	1	7	88	3	7	88	1	41.96	96009013	3	42.9						243	no																																				GAAGCAGTTATTCCTGTCCTTAAAGAAAGTAGTAGCAGTTTCTTTTTTTTTTTTGACATGGAGTCTCACTCTGTTGCCCAGGGTGGAGTGCAGTGGTACGAT	none
VEGFA_s1_K562_neg	chr4	96088717	96088817	6361	24	1	1	1	2	10	1	2	10	1	24	96088767	2	100						6242	no																																				CCCTCATCATAATGGGTATGGAAGAAACATACCTCAAAATAATATAGGTCATATATGGCAGACCCACAGCTAACATAATGCTGAATGGGGAAATTTTGAA	none
VEGFA_s1_K562_neg	chr4	96529236	96529336	6362	42	1	1	1	2	98	1	2	98	1	42	96529286	2	100	ENSG00000248510	LINC02267	lncRNA	intron		34902	no																																				TTTATATATCTGGGACCAACATACAAGGCTGGACTAGTTCTCCTATAGTCAAACCACGTGGACTTGGGTTAATGCAAAAATAATTGCGGTTTTATATTGT	none
VEGFA_s1_K562_neg	chr4	96650226	96650326	6363	42	1	1	1	3	14	1	3	14	1	42	96650276	3	100	ENSG00000248510	LINC02267	lncRNA	intron		3472	no																																				AGCAATAAAATTGTTTAAAGGAAAAAGCTGTTAAGATAACAAATACATTCAAGTCAAACCAAACCAGACTATTAGGAACTTGAAAATCTGTAAACTTGAT	none
VEGFA_s1_K562_neg	chr4	96932569	96932669	6364	42	1	1	1	3	48	1	3	48	1	42	96932619	3	100						15993	no																																				AATACTAACAAAAAGGTAAAGACACACATCCCTGAACATAACTGGTGGGTTGAATAAACATAACTAAACAACTATGATCAACACAACTTCATGTACTATT	none
VEGFA_s1_K562_neg	chr4	96964918	96965018	6365	23	1	1	1	4	13	1	4	13	1	23	96964968	4	100						6223	no																																				ACTGCTCAAGGCCATCACAAAGGTCTGATTGCAAAAATTCCAAAAATTGCAACCTCAGGCATAAATGTGTTAAGAATGTTTTCCTTTGTTCTTTGAGCAT	none
VEGFA_s1_K562_neg	chr4	97020600	97020700	6366	42	1	1	1	7	37	1	7	37	1	42	97020650	7	100						61905	no																																				GAGTGTATTTACACAAACTGAGATGGTGTAGCCTATGACACAACTAGGCTGTACAGTGCAGCCTATTATTCCTATTGTTCCTTAACAGCATGTTACTGTA	none
VEGFA_s1_K562_neg	chr4	97062206	97062306	6367	42	1	1	1	3	26	1	3	26	1	42	97062256	3	100						103511	no																																				TTTTGTCAGCAGTCAAGTCTCTCTTTTTAACCACACATTTCCAAATTACCCAACACATCAGTAGATTTTGAAAATTGGCACTGCTAAGTAAAAATAAAAT	none
VEGFA_s1_K562_neg	chr4	97124109	97124209	6368	42	1	1	1	2	95	1	2	95	1	42	97124159	2	100	ENSG00000253170, ENSG00000309094	ENSG00000253170, ENSG00000309094	lncRNA, lncRNA	intron, intron		135224	no																																				GAGCACCTTGGTTTCTCTAGTGCGGTAGGTTCCTAATCTTGAGGGGTGAGAGAAAAAAGCCAGGGGCCCAGCACCAGCCCCCAAGAGTTAAAACATGCAG	none
VEGFA_s1_K562_neg	chr4	97851914	97852014	6369	42	1	1	1	3	225	1	3	225	1	42	97851964	3	100	ENSG00000163116	STPG2	protein_coding	intron		29127	no																																				ATGCTACTGAGGCAGAGAATAAGCAGATTATCTCCAATTATAATAGCTCTAATTGACATAATATCCATTCTTCAGAGTTCTACTTTTAGTCTAAAAGTTA	none
VEGFA_s1_K562_neg	chr4	98447741	98447841	6370	42	1	1	1	3	20	1	3	20	1	42	98447791	3	100						4714	no																																				CCAGCCTCTGTGCAACCCTTCCTGATACACCCTTACTTTTCATCACCTCTTGAACACTCTGCTCCAACCAAGCCCTCCCCACTCTCCCGAGGGAACCCAC	none
VEGFA_s1_K562_neg	chr4	98816194	98816294	6371	42	1	1	1	6	87	1	6	87	1	42	98816244	6	100	ENSG00000302640	ENSG00000302640	lncRNA	intron		15326	no																																				ATGGGAAACTCTTATAATTCTGATATTACTTAGTGTATGCTATTAATAGTTATAATTGTTACATTACATTGATGTATGCCACAGAATTAACAAAATTCCT	none
VEGFA_s1_K562_neg	chr4	99036762	99036862	6372	42	1	1	1	2	23	1	2	23	1	42	99036812	2	100	ENSG00000164024	METAP1	protein_coding	intron		11896	no																																				TGACTGCAAATTTGTTGCAATTTGACTGCAGTAACTACTCTTATATTTATATCTTTGTCCATGTGTCAAAGTATTTCTGTAGGTTGATAGTCTAAAATAG	none
VEGFA_s1_K562_neg	chr4	99068970	99069070	6373	42	1	1	1	3	141	1	3	141	1	42	99069020	3	100						19798	no																																				TGATCCACCTGCCTCGGCCTCCCAAAGTGCTGGGATTACAGGTGTGAGCCACCACGCCTGGCAGTTTTTAGCATATATAACATACATATGTTAAGCAATT	none
VEGFA_s1_K562_neg	chr4	99458748	99458848	6374	42	1	1	1	3	28	1	3	28	1	42	99458798	3	100						259	no																																				TGTTTCTTATTTGTTTCTATGTATTACTTTTCACAAAAGGTAATTTCCCCCCACAGCTGGAAAAATAAAGGAGCAGAGGCCTGGAGACTCTTGGCATGGC	none
VEGFA_s1_K562_neg	chr4	100175789	100175889	6375	42	1	1	1	2	10	1	2	10	1	42	100175839	2	100	ENSG00000245322	H2AZ1-DT	lncRNA	intron		19010	no																																				TTTAACATAAAGTGTTTCTATTCTAATTTAGATATGTCTGCCCTCCTACCTAGGCTACCTCAATAGGTTTTTCACTGACCTCATGCCTCTTGACTCTTAA	none
VEGFA_s1_K562_neg	chr4	100506788	100506888	6376	42	1	1	1	2	29	1	2	29	1	42	100506838	2	100	ENSG00000164035, ENSG00000294250	EMCN, ENSG00000294250	protein_coding, lncRNA	intron, intron		20695	no																																				TCTTGTAAGTTATCCTAATTCATTAAGTAACGGTAAGCTAATGAACCAGTTGACAAATTTCAGTCTGTTGTTTTTTGATACTAGAAGTGTGACTACCCTT	none
VEGFA_s1_K562_neg	chr4	101091622	101091722	6377	42	1	1	1	2	20	1	2	20	1	42	101091672	2	100	ENSG00000138814	PPP3CA	protein_coding	intron		23379	no																																				AGTATATGGAACAAAATGTCCTACTACTAAATAGGCATCAGATCAACGTCCTATAGAAGGATATTTGCTTACTCTAGAGACAGAAGATACACAGCTGGAT	none
VEGFA_s1_K562_neg	chr4	101143395	101143495	6378	42	1	1	1	11	112	1	11	112	1	42	101143445	11	100	ENSG00000138814	PPP3CA	protein_coding	intron		10908	no																																				CTCTCTCATTCTCTGTTGCTACTGTCATATAGCTCCTCAGTCAAGCTACCTGAAAGACTAGTCCACCCTGAGTATCTTCCTTTTCCTCACTCTCCCTAAT	none
VEGFA_s1_K562_neg	chr4	101297649	101297749	6379	42	1	1	1	2	159	1	2	159	1	42	101297699	2	100	ENSG00000138814	PPP3CA	protein_coding	intron		36685	no																																				ATTCTGCATATAACCTACCATGACAGAGGTTTCTACAGGCCTTTTTCCCTACTTCCTTATGCAGGAATATTCATCTGGATAATGAAGATCCCCTGTCCTA	none
VEGFA_s1_K562_neg	chr4	101320273	101320373	6380	42	1	1	1	2	61	1	2	61	1	42	101320323	2	100	ENSG00000138814	PPP3CA	protein_coding	intron		14061	no																																				GGAGGCATTCCCTATAAGCTGCCCAAAAACAACTAACATAAAATGTAATCAATTAAAATTAATTGTTTACTTGCATTGTTACTAAAACAGTATTATGTAC	none
VEGFA_s1_K562_neg	chr4	101338615	101338715	6381	42	1	1	1	2	104	1	2	104	1	42	101338665	2	100	ENSG00000138814	PPP3CA	protein_coding	intron		4279	no																																				ATCAAGGTGTCCTCTGTGAGAAGGAAGAGGCTCAATTCCTTTATTCTAAGTGAAGGTGTCAGGAGATGCAGGTCTCAAAGGAGGTAACTTCTGAACTGAA	none
VEGFA_s1_K562_neg	chr4	101472452	101472552	6382	41.5	1	1	1	3	243	1	3	243	1	41.5	101472502	3	100	ENSG00000153064	BANK1	protein_coding	intron		15906	no																																				AGAATCCACTGACAGCTTGAACCATGTGCCCAGAAAAGCCACAGACACTCAATGCAGCCTGTGAAGGCAGCCAGGAGGGAGGGTGTACCCTGCAAAGTCA	none
VEGFA_s1_K562_neg	chr4	101493782	101493882	6383	42	1	1	1	4	21	1	4	21	1	42	101493832	4	100	ENSG00000153064	BANK1	protein_coding	intron		37236	no																																				TAGCTGCCTTTAAGATTTTTTTCTTTAACATTGACTTGGATAGTGTGGTGACTAATTGCCTTGGTGATAATTATCTTGTATGATATCTCAAAGGTGTTCT	none
VEGFA_s1_K562_neg	chr4	101652624	101652724	6384	42	1	1	1	3	67	1	3	67	1	42	101652674	3	100	ENSG00000153064	BANK1	protein_coding	intron		9810	no																																				CTGAGGCAAGAGAATTGCTTGAACCCGGGAGGCAGAGGTTGCCGTGAGCCAAGATTGCACCACTGCACTCCAGCCTGGCAACAGAGCAGGATTCCGTCTC	none
VEGFA_s1_K562_neg	chr4	101978069	101978169	6385	42	1	1	1	2	54	1	2	54	1	42	101978119	2	100	ENSG00000153064, ENSG00000251309	BANK1, ENSG00000251309	protein_coding, lncRNA	intron, intron		44485	no																																				TCTCCTGCCTTAGCCTCCCGTGTAGCTGGGAGTATTTTCCAAAACATTTTTGAAAGTAATAATAAAAAAGTAGGTACTTAAAAAAAAAAAGAAAAAAAGA	none
VEGFA_s1_K562_neg	chr4	102175963	102176063	6386	42	1	1	1	2	37	1	2	37	1	42	102176013	2	100						6115	no																																				GCCTAGACTTTTCAATAAGGAAAAATAAAGAAATAAAACACACAGTTAACCCTTGAACAACATGGGTTTGAACTGCATGGATTCGCTTCTAGGTGGATTT	none
VEGFA_s1_K562_neg	chr4	102178298	102178398	6387	42	1	1	1	7	519	1	7	519	1	42	102178348	7	100						3780	no																																				TTTTGTTGCAAAGCTCCTTTAAAATTTTCCTATACTTACTACCTCCAACTTATTCTCATTTTTTCTTAAGCTCTCTGTAATATAATAAGGCTTTCACTCT	none
VEGFA_s1_K562_neg	chr4	102202751	102202851	6388	42	1	1	1	2	9	1	2	9	1	42	102202801	2	100						6705	no																																				GTTTCTTTTGTTATGCAGAAGATCCTTAGTTTAATTAGGTCCCAATTGTCAATTGTTTTTGTTGCCTTTGTTTTTGAGGACTTAGTCATAAATTCTCAAT	none
VEGFA_s1_K562_neg	chr4	102490329	102490429	6389	42	1	1	1	2	32	1	2	32	1	42	102490379	2	100	ENSG00000248161	ENSG00000248161	lncRNA	intron		9045	no																																				CTAAAAAAGAAAAATAATATGACCGTATCAATTCAGGCAGAAAACACATTTGACAAAAGCCAACACATTAATGATATTTAAAAAAAAAATCTCACCCAAG	none
VEGFA_s1_K562_neg	chr4	102601151	102601251	6390	42	1	1	1	3	112	1	3	112	1	42	102601201	3	100	ENSG00000109320	NFKB1	protein_coding	intron		5353	no																																				CATTAGTTGAGAATGTTACTTTATGATGTAGGATCCTTTGATCTGTGGGTATAACAGCCATCAAGCCACAATGAAATTCAGCATCCCGCTGGGGGAAGGC	none
VEGFA_s1_K562_neg	chr4	103058934	103059034	6391	30	1	1	1	2	24	1	2	24	1	30	103058984	2	100	ENSG00000164038	SLC9B2	protein_coding	intron		51273	no																																				TGGGCATCTGTAATCCCAGCTACTCGGGAAGCTGAGGCAGGAGGATCCCTTGAGCCCAGAAGTTTGAGGATGCAGTGTGCTACGATTGCACCACTGCACT	none
VEGFA_s1_K562_neg	chr4	103583699	103583799	6392	42	1	1	1	2	11	1	2	11	1	42	103583749	2	100	ENSG00000251577	TACR3-AS1	lncRNA	intron		26004	no																																				GAGAAGAAAGGGTTATTTCAATCATTTTGCAATTGTTTTCTGTAAGCGTTAGGCCATTTTTGTTTCTAATTTCCTCTTTTATTGACTCCTTTTGTATTCA	none
VEGFA_s1_K562_neg	chr4	104483138	104483238	6393	42	1	1	1	8	577	1	8	577	1	42	104483188	8	100	ENSG00000168772	CXXC4	protein_coding	intron		8763	no																																				GTTTTTCCTTATCTCTAATTCATCTGCCACTCCACTCAAGCCTCAGTTCTGACTCTCAAACCAAAAGTATTGAGTCTAGTCATTAAAAAAAAATTATCTT	none
VEGFA_s1_K562_neg	chr4	104674137	104674237	6394	42	1	1	1	3	66	1	3	66	1	42	104674187	3	100	ENSG00000248242, ENSG00000245384	ENSG00000248242, CXXC4-AS1	lncRNA, lncRNA	intron, intron		17276	no																																				AGTGTAAGTCCATTGTTTCTTTGTTGACTTTCTGTCTTGATGACCTATCTAGTCCTGTCAGTGGAATAGTCCCCAGTGTCTATTTTTCCTATCTTTGTAT	none
VEGFA_s1_K562_neg	chr4	104704354	104704454	6395	42	1	1	1	9	76	1	9	76	1	42	104704404	9	100	ENSG00000248242, ENSG00000245384	ENSG00000248242, CXXC4-AS1	lncRNA, lncRNA	intron, intron		4059	no																																				ACTCAGCCTTCAAATCATTTTTCTTTAACCGATACGGCACTTGTTGAAATTCTACAAGCACATTTGCTTGAGTTCTCATTGAAATAATTTGGTTCATTTT	none
VEGFA_s1_K562_neg	chr4	104723587	104723687	6396	42	1	1	1	2	20	1	2	20	1	42	104723637	2	100	ENSG00000248242, ENSG00000245384	ENSG00000248242, CXXC4-AS1	lncRNA, lncRNA	intron, intron		15170	no																																				TCTTCCTCCAAAGAAGTAGAAGAGAAAAATAGAATGAAGGAAAAAACAATTGAAAAAAGGCAAGGGGAAAAAAAATCACAGAAAAGTGAGAATTAGAAAC	none
VEGFA_s1_K562_neg	chr4	105622189	105622289	6397	42	1	1	1	2	13	1	2	13	1	42	105622239	2	100	ENSG00000236699	ARHGEF38	protein_coding	intron		42260	no																																				TATGCTGATGGAGCCTGCCAGTGGAAGTCAGTGGCTTAGCTGTGCCAGGAGGAGTATTGGAGAGTTGAGGTCAGATTTGAATGGACCTGCGAAAAGTCAC	none
VEGFA_s1_K562_neg	chr4	105778187	105778287	6398	42	1	1	1	2	16	1	2	16	1	42	105778237	2	100	ENSG00000138780, ENSG00000138785, ENSG00000251175	GSTCD, INTS12, GSTCD-AS1	protein_coding, protein_coding, lncRNA	intron, intron, intron		3306	no																																				TACTCAATGGGTCGGTTTGTTAATAAATGCATCTAAAGCATTGGCATAGTAAGAATATGGTAAATATTAGCCTGTGTTTTAACACCCCATATATAGACTA	none
VEGFA_s1_K562_neg	chr4	105823435	105823535	6399	42	1	1	1	4	30	1	4	30	1	42	105823485	4	100	ENSG00000138780, ENSG00000138785, ENSG00000251175	GSTCD, INTS12, GSTCD-AS1	protein_coding, protein_coding, lncRNA	exon, intron, exon		38224	no																																				ATCTTAAGGAAAAAAAAGTAAAGTAAGATCATAAAACATTTATCAATTTTTAAAAGAGGTTTATAGGTTTAAGTAATTTTTCAAAGAAGTAGCTATTTTA	none
VEGFA_s1_K562_neg	chr4	106280323	106280423	6400	30.25	1	1	1	2	17	1	2	17	1	30.25	106280373	2	100	ENSG00000145348	TBCK	protein_coding	intron		23626	no																																				AGTTATTAGCCCCTTGTCAGACAGTTTACAAATATTTATTCCCAATCTGTGAGTGTCTCTTCACTTTTTAAATTGTTTCCTTTGCTGTGCAGAAGCTTTT	none
VEGFA_s1_K562_neg	chr4	107317958	107318058	6401	42	1	1	1	2	22	1	2	22	1	42	107318008	2	100						47360	no																																				GAGATTTAGATCACAAAAGGAAATGGAAAGAATTAGAGGTTTTGTTTTGTTTTGTTCTGTTGTTGTTGTTGTTGTTGTTAGGCTAAGCAACTCCTTTTCA	none
VEGFA_s1_K562_neg	chr4	107330376	107330476	6402	37	1	1	1	5	49	1	5	49	1	37	107330426	5	100						48313	no																																				TTAAAAGGTGTCACAGTGCATACGGGAATAATTGACTCTGATTATACTAGAGAAATTCAACTAGCTATTAGTTCCTTGACCCCATGGTCTGCCTCCCCAG	none
VEGFA_s1_K562_neg	chr4	107801737	107801837	6403	42	1	1	1	5	51	1	5	51	1	42	107801787	5	100						22851	no																																				TTCGGTTTGCCTGGGAGCCATTCCCATTCCAGCCAGCCCAAAGGGGAAATGAGCATGGAGGAATATGTGTGGTAAGTTTTTATAGGCCAGACCTGGAAAT	none
VEGFA_s1_K562_neg	chr4	108214903	108215003	6404	42	1	1	1	8	156	1	8	156	1	42	108214953	8	100	ENSG00000232021, ENSG00000295861	LEF1-AS1, ENSG00000295861	lncRNA, lncRNA	intron, intron		7996	no																																				CTGCTAGCTTATACCGACCTCAATCACTGAATTATGTTATGTCAGGCATCATCTGTGGCCCCTTACTTACTGTCACTTTCTAGGGGAGATGATACTTGAT	none
VEGFA_s1_K562_neg	chr4	108304670	108304770	6405	42	1	1	1	8	190	1	8	190	1	42	108304720	8	100	ENSG00000232021	LEF1-AS1	lncRNA	exon		1330	no																																				TTCCCAATGAAGACTTCTTGAGCTATACCGAGAGAAGAAGATCAACAGAAGATTTCTGGCTTTTTATTTCGTGCTACTTTTTAAAATCGCTCCTTCCATA	none
VEGFA_s1_K562_neg	chr4	108583709	108583809	6406	34.25	1	1	1	2	256	1	2	256	1	34.25	108583759	2	100	ENSG00000234492	RPL34-DT	lncRNA	intron		20970	no																																				AACTCAGCCATAAAAAGGAATGAGTTAATGGCATTCATGGCAACCTGGATGGGATGGGAGACTATTATTCTAAGTGAAGTAACTCAGGGATGGAAAATCA	none
VEGFA_s1_K562_neg	chr4	108953115	108953215	6407	42	1	1	1	3	127	1	3	127	1	42	108953165	3	100	ENSG00000188517	COL25A1	protein_coding	intron		37755	no																																				TTTAGCCCACAGCAAATGCCTGACAGCCCTCTGGGATAACTGAACTCTTCAAAAGTGACCTTAGCAACAAAAAGGTAATGGATTGCTTGGAACAGTAGAG	none
VEGFA_s1_K562_neg	chr4	108981719	108981819	6408	42	1	1	1	2	80	1	2	80	1	42	108981769	2	100	ENSG00000188517	COL25A1	protein_coding	intron		9151	no																																				TTAATCTTAAAATGGGGAAAATAATGCCCACTGTTTGGCTAAAATAAAATATTATACATGAAGCAATTTATAAAATGCCTGCCCTACCAATAATATAATA	none
VEGFA_s1_K562_neg	chr4	109138445	109138545	6409	42	1	1	1	4	45	1	4	45	1	42	109138495	4	100	ENSG00000188517	COL25A1	protein_coding	intron		4984	no																																				TACATGTGCATGTGTCTTTATAGTAGAATGAGTAATAATCCTTTGGGTATATACCCAGTAATGGGGTTGCTGAGTCAAATGGTATTTCTGGTTCTAGATC	none
VEGFA_s1_K562_neg	chr4	109186427	109186527	6410	42	1	1	1	11	92	1	11	92	1	42	109186477	11	100	ENSG00000188517, ENSG00000294686	COL25A1, ENSG00000294686	protein_coding, lncRNA	intron, intron		24307	no																																				TCAGAAAAGAGATCTCTAGCTTTAAAGTTAATTTTGCTTGTGATCTCATCAATTACATTATTGTATGCTTCCTATAAAAGCATCCCAACACAACTTTTTT	none
VEGFA_s1_K562_neg	chr4	109757263	109757363	6411	23.5	1	1	1	3	10	1	3	10	1	23.5	109757313	3	100	ENSG00000285330, ENSG00000205403	ENSG00000285330, CFI	protein_coding, protein_coding	intron, intron		1488	no																																				GACCTCGTGATCCACCCGCCTTGGCATCCCAAAGTGCTGGGATTACAGGCTTAAGCCACCGCGCCCGGCAGTTTACATGAATATTTTTAAAAAGGGTGGT	none
VEGFA_s1_K562_neg	chr4	110538161	110538261	6412	42	1	1	1	4	23	1	4	23	1	42	110538211	4	100	ENSG00000138792, ENSG00000250103	ENPEP, PANCR	protein_coding, lncRNA	intron, intron		33629	no																																				TTAAAGCCAGGCATTGACTTCTCTCTAGCTGTGAAAGTCCTTGATGGCATCTTCTTCTAATATAAAGCTGTTTCATCTACACTGAAAATGTTTTTTAGTG	none
VEGFA_s1_K562_neg	chr4	110775167	110775267	6413	42	1	1	1	2	129	1	2	129	1	42	110775217	2	100						6176	no																																				CAATTACCACCCAAAGCTACATGTTCTCCAGGAAGATCCTTTACCTTTATATCAGTTTCATCATCTGAAAGGTGAAGATAACAATATGTATTTTACTGAA	none
VEGFA_s1_K562_neg	chr4	110934909	110935009	6414	42	1	1	1	2	27	1	2	27	1	42	110934959	2	100	ENSG00000288692	ENSG00000288692	lncRNA	intron		7130	no																																				GTGGAGAATAATATAACTTATCAAGATTAATTTGGATTTTAAACCAGTATTATCTTTAACATACTAATGAATGAGAACATTAGTTGCCTATAAATGTTGA	none
VEGFA_s1_K562_neg	chr4	110996170	110996270	6415	42	1	1	1	2	52	1	2	52	1	42	110996220	2	100	ENSG00000288692, ENSG00000309167	ENSG00000288692, ENSG00000309167	lncRNA, lncRNA	intron, intron		53239	no																																				GTCTGTCCCCTCCTACTCAAGATCCCCTCTTCTTGCAGCACAGCTTTTCCCAAACGATTTAGGCTCTTAAATGCTTAGTACCTTTTGATAGGCTGCAGTG	none
VEGFA_s1_K562_neg	chr4	111256557	111256657	6416	42	1	1	1	2	25	1	2	25	1	42	111256607	2	100	ENSG00000288692	ENSG00000288692	lncRNA	intron		8676	no																																				ATATTAAATAGGGAAGCATCTGTCCTCTTGCTTCACAAAAAGCAATAACTTATAAAAAGGAATGGGATGATGAGAAGATATGGTTAGATTGTCAGACTAA	none
VEGFA_s1_K562_neg	chr4	111580049	111580149	6417	42	1	1	1	3	205	1	3	205	1	42	111580099	3	100	ENSG00000248656	ENSG00000248656	lncRNA	intron		5597	no																																				TTTTAAAGATAATTTTTTTTAATTTTTTCCTATTAATAAAAATCACTTTCAACACATCAGGTAGCACAGTGACATTTACAGTCCACACTGTCTGTCCAAA	none
VEGFA_s1_K562_neg	chr4	111678661	111678761	6418	42	1	1	1	2	12	1	2	12	1	42	111678711	2	100	ENSG00000248656	ENSG00000248656	lncRNA	intron		53244	no																																				TTGACATGGGGCCAAATTTTTCTTAAATGAGTTTACCAAAGGCCGTTATCAAGAAACTAGATCTTAGGAAACATTTATACAAAACATGGTGATAGTGGGA	none
VEGFA_s1_K562_neg	chr4	111871626	111871726	6419	42	1	1	1	5	78	1	5	78	1	42	111871676	5	100	ENSG00000249815, ENSG00000288691	LINC02945, ENSG00000288691	lncRNA, lncRNA	intron, intron		24593	no																																				TTGTTATTAAAATATTTTCATCATAATGAAGAGGCAATCAAAAAATATGCTGACAAATGTATAGGGAAAAGATATTTAAAATGTGTGACAGTTAATTAAA	none
VEGFA_s1_K562_neg	chr4	111998831	111998931	6420	42	1	1	1	2	151	1	2	151	1	42	111998881	2	100	ENSG00000249815	LINC02945	lncRNA	intron		21212	no																																				CATGTGAACCAAAAAAATGGGAGCAAAAAATCAAAAAACAGATATGAGGTCAAGAAAATAGGAGACTCAACATAGAAGAGACAAAAACTTCTCTAGAGTG	none
VEGFA_s1_K562_neg	chr4	112033504	112033604	6421	42	1	1	1	5	99	1	5	99	1	42	112033554	5	100	ENSG00000249815	LINC02945	lncRNA	intron		3134	no																																				ATGGATATTTTTATATTTAATAAACATTACTAAGTATGTTGATTAAATGATATAATTATCACCCTGGCCAATGCACAGCAGAAGTCAAAATTCCAAAGGG	none
VEGFA_s1_K562_neg	chr4	112738124	112738224	6422	42	1	1	1	2	60	1	2	60	1	42	112738174	2	100						23740	no																																				TGAGGCCGGGTGCAGTGGCTAACACCTGTAATCCCAGCACTTTGGGAGGCCGAGGCGGGCAGATCACCTGAGGTCAGGAGTTCGAGACCAGCCTAGCCAA	none
VEGFA_s1_K562_neg	chr4	113343820	113343920	6423	42	1	1	1	2	10	1	2	10	1	42	113343870	2	100	ENSG00000145362	ANK2	protein_coding	exon		63820	no																																				TCTTCTTGTTTCTCACAATTTATTTCACTAATCCAGAGGTCCTAACGCTCAATCCTCTTAGGTATAGGCTGGCTTCTGTCGTTTTTTTTCCAATCCTACT	none
VEGFA_s1_K562_neg	chr4	113643665	113643765	6424	42	1	1	1	4	249	1	4	249	1	42	113643715	4	100	ENSG00000145349	CAMK2D	protein_coding	intron		35394	no																																				TTAGCAGCGGAAACCATCAGACTTTCCTCCCACCGACCATCTTGATAATCTGCTGGATTTGGCTCTTTGCCTTGATTCCAAGTGCTTATTTCCCTTTCCA	none
VEGFA_s1_K562_neg	chr4	113645972	113646072	6425	42	1	1	1	4	36	1	4	36	1	42	113646022	4	100	ENSG00000145349	CAMK2D	protein_coding	intron		33087	no																																				TTAAGGAAGGTCAGGCAGTAAAAAGAGGTTTGCTGACTCATGTGGTTTGTTGACTTAGCAAGTCAGGGAGAAGTCAATTGTTTGCTCTCCTGTTTTACAG	none
VEGFA_s1_K562_neg	chr4	113790359	113790459	6426	42	1	1	1	4	261	1	4	261	1	42	113790409	4	100						17944	no																																				ATAATTTTCTTTTCCCATTTCTTTCTAGTCCTTCTTTAATTGTCACTTTGTTGTGAGACATAACATTCTCCCTAGACCCTATATGTCCATGAAGCTGTCT	none
VEGFA_s1_K562_neg	chr4	113880763	113880863	6427	41	1	1	1	4	74	1	4	74	1	41	113880813	4	100						27065	no																																				AAATAAACCTAGAAGTGAGTAGTAAATTGCTTGCCAAGAGATACTGTGTACTTATTGGATACAGGCCACGATTTCAACTCAACGTGCTTTAACAGCCAAT	none
VEGFA_s1_K562_neg	chr4	114305893	114305993	6428	41.995	1	1	1	2	233	1	2	233	1	41.995	114305943	2	100	ENSG00000288781	ENSG00000288781	lncRNA	intron		18686	no																																				TTTAAAATCTTGCAGTCATATCCTTAAATACTTGTTGTTGTCCTACAATATGACATTTAAACAGATTAGTTACTGTCACTAAATACTTCCAAAATGATAA	none
VEGFA_s1_K562_neg	chr4	114840734	114840834	6429	42	1	1	1	3	34	1	3	34	1	42	114840784	3	100	ENSG00000138653	NDST4	protein_coding	intron		4092	no																																				TAGTGTAGGGTAAATGTGGAAGTATACTGGTCCGTGCTATGACTGTGTAATGGCTGGCCTTATGTGTGAGTGATGGATCTTATGTGTGAGTTAGAAATAA	none
VEGFA_s1_K562_neg	chr4	114845964	114846064	6430	42	1	1	1	7	146	1	7	146	1	42	114846014	7	100	ENSG00000138653	NDST4	protein_coding	exon		9322	no																																				GTATTGGATGGTGTAGGGAAAAAGTCCATATACCTGAAGGCAGAGAAAGACAATTAATTAATCTGAAAATAATTTTTCTTGCCATATTCTGAATGTGAAA	none
VEGFA_s1_K562_neg	chr4	114855615	114855715	6431	42	1	1	1	3	194	1	3	194	1	42	114855665	3	100	ENSG00000138653	NDST4	protein_coding	intron		15373	no																																				CTGTTTCATTGGTCTATGTGTCTATTTGCATGCCAATACCATGCATTTTGGTTCCTATAGCTCTGTAGTATAATTTGAAGTCAAGTAATGTGATTCTTCC	none
VEGFA_s1_K562_neg	chr4	115034350	115034450	6432	42	1	1	1	8	45	1	8	45	1	42	115034400	8	100	ENSG00000138653	NDST4	protein_coding	intron		63336	no																																				ACCAGTACATTGCCATTGATCTCATCTGTCAGTGTCAGGAATTGTGTGTTTGACTATCCTCACAAACTTAGGGGCAAGAATACTTCCCTTAGCAATGAGG	none
VEGFA_s1_K562_neg	chr4	115209280	115209381	6433	42	2	1	1	6	114	2	6	114	1	42	115209330	4	66.7						8448	no																																				ACAGTATGAAGATTTCTTAAAGAACTAAAAGTAGAACTACCATTTGATCCAGGAATTCCACTACTAGGTATCTACCCAGAGGAAAAGAAGTCATTATATGA	none
VEGFA_s1_K562_neg	chr4	115272041	115272141	6434	42	1	1	1	2	10	1	2	10	1	42	115272091	2	100						71209	no																																				CATTCTAATGTTGATGAACATTTGGTTTCTGGATTTTGATTCTTGTATATTATGCTGCTAAGAACATTTTTGTACCTGTTTTTGCGGGAAGTGTGGCTGC	none
VEGFA_s1_K562_neg	chr4	115363531	115363631	6435	42	1	1	1	2	25	1	2	25	1	42	115363581	2	100						8145	no																																				TAATGTGAATTCAACTCACATTAATAATTTTCTTAAACACTGGAATTAATAAGTTATTAAAAATGTTTAGCAAACATCTCAAAATACTTAGTTATCAAGA	none
VEGFA_s1_K562_neg	chr4	115746886	115746986	6436	42	1	1	1	5	106	1	5	106	1	42	115746936	5	100						402	no																																				GAAGAGGACTTTATTATCCAAGGAGAGGAAATCAAGAAACTAAGTGCCAAGAATGCTGTGAGAATCATCAGTGTGTATAATGAAGTTGCAGTTAAGACAG	none
VEGFA_s1_K562_neg	chr4	115854009	115854109	6437	41.91	1	1	1	6	123	1	6	123	1	41.91	115854059	6	100						3181	no																																				GGCTAAATGTACCACTTAAAAGGCACACAGTGGCAGCCTGGATAAAATGCAAGACCCAATGGTAAGCTGTCTTCCAGAGACCCATTTCACACATAATGAC	none
VEGFA_s1_K562_neg	chr4	115951284	115951384	6438	25	1	1	1	2	26	1	2	26	1	25	115951334	2	100	ENSG00000293005	ENSG00000293005	lncRNA	intron		19159	no																																				GTGGCCTGATCACCCACCGTGTGCCTGCATTGGCACTTTTGTTCTGGTTTTGACTTGACTTGAATTGCTGGATACTTTGGTTTTGGTTTTGACTTGGCTT	none
VEGFA_s1_K562_neg	chr4	116281015	116281115	6439	42	1	1	1	3	162	1	3	162	1	42	116281065	3	100	ENSG00000293005	ENSG00000293005	lncRNA	intron		5804	no																																				CAGTAGGATGTTTAGCTCCTTTTAGTGTCCCTTTTTACGCTGGGGTCAGAAAACAAAACAAAAAAAATGGAGTTTCCGATATTTAATCCTTTATTACACC	none
VEGFA_s1_K562_neg	chr4	116300387	116300487	6440	42	1	1	1	2	11	1	2	11	1	42	116300437	2	100						25176	no																																				TCAATGTAGACATATGTATCAGAAAAACAGAAAAATGTTTACAGATAACATATAAGCAACAAAAATCTAGAAAACTAATCTTATTTATCATATATATATT	none
VEGFA_s1_K562_neg	chr4	116404021	116404121	6441	24	1	1	1	5	27	1	5	27	1	24	116404071	5	100						15808	no																																				ATTATAGTTATGTTCAAATAGGAAAGAAAAAGCCTAAACATTGTGAGAAGAAAAATGGAAAATATAAAAAAGAAACTTAAAGGATGAAAACTATAGTATC	none
VEGFA_s1_K562_neg	chr4	116591920	116592020	6442	42	1	1	1	10	73	1	10	73	1	42	116591970	10	100						17764	no																																				TTATTCCATTTCTTATTAATCTTTTGAGAGCAAAGAAAATCTTTGAAATCTAATCAGGGAAGGTCAACGGTTTGGACTGATGTTTTAAATGATAGAGACC	none
VEGFA_s1_K562_neg	chr4	116823543	116823643	6443	42	1	1	1	2	28	1	2	28	1	42	116823593	2	100	ENSG00000286637, ENSG00000287290	ENSG00000286637, ENSG00000287290	lncRNA, lncRNA	intron, intron		43978	no																																				GTGCCATCATCATTTGAAAGCTTTTTACTGCAGACTAAAAATGAATTTATAGCAGTTAGCAAGGAGAAAAATCAATGAAGTAGAAAAAGAAATAATTTTA	none
VEGFA_s1_K562_neg	chr4	116886761	116886861	6444	42	1	1	1	2	21	1	2	21	1	42	116886811	2	100	ENSG00000286637, ENSG00000287290	ENSG00000286637, ENSG00000287290	lncRNA, lncRNA	intron, intron		2968	no																																				GTCTTTTAAAGGTCTGAAATGCAAAAGACCATGGCTTGAAGAAAAGCCATTGACAAAACAAAAAAACAAACAAACACACAAAAGAACGTAATTATGATGT	none
VEGFA_s1_K562_neg	chr4	117093959	117094059	6445	42	1	1	1	2	131	1	2	131	1	42	117094009	2	100						29975	no																																				GCCTTAAGTTCTCCAGATATTTCTATATTTATGTAAGCTCCAATTTCTGTTGCAAATAATCTGTTCCAATCAAACATTTAATTTGCTCTATTTTTTTTTA	none
VEGFA_s1_K562_neg	chr4	117472141	117472241	6446	42	1	1	1	3	22	1	3	22	1	42	117472191	3	100	ENSG00000236922	LINC01378	lncRNA	intron		40275	no																																				TTATCATGCGTTGCTATTCTATAGCAACAGTGTCATCCTTTAGGGTTGCTGAAACACTCTGTCTTATTGTACAACTGGAGTTCTTACTCTGAGTCCTTCT	none
VEGFA_s1_K562_neg	chr4	117585174	117585274	6447	42	1	1	1	3	196	1	3	196	1	42	117585224	3	100	ENSG00000298441, ENSG00000236922	ENSG00000298441, LINC01378	lncRNA, lncRNA	intron, intron		22879	no																																				GCCCACAGAGGGCCACTACTTTGAACTAAATAAAGATCTGTGTGCAATGTGGAAATTTCTCTTCACTACCCTACCCTCCTACCAGCCTCCCTACATTTGT	none
VEGFA_s1_K562_neg	chr4	117762531	117762631	6448	42	1	1	1	5	33	1	5	33	1	42	117762581	5	100	ENSG00000288921	ENSG00000288921	lncRNA	intron		31941	no																																				AGTATGATCTCATGAAAACCCTAGACAACTGCCTTCTAGAGTCTTTAAAGTGCTTCCAGAGTCTTTAAAGCTTCCATTATTCCATTAGATCTACTCTATG	none
VEGFA_s1_K562_neg	chr4	117915494	117915594	6449	31	1	1	1	5	132	1	5	132	1	31	117915544	5	100	ENSG00000299982	ENSG00000299982	lncRNA	intron		1293	no																																				TGGGTAGGAACCAACTGTAGCTAAAGCAGGTGGGTAAATGCAATACCCAGTGATGAACAGAGGTCCCAGCCTTGAGAGAAGTGGCTGGAGGAGCTCTCCA	none
VEGFA_s1_K562_neg	chr4	118253382	118253482	6450	41.335	1	1	1	2	54	1	2	54	1	41.335	118253432	2	100	ENSG00000164100, ENSG00000297398	NDST3, ENSG00000297398	protein_coding, lncRNA	intron, intron		20356	no																																				TCCAAATAAAATATTTATGTATTGGTCACTATATCATATGTATTGGTCACCATATCATATAAATTGGTTGAAAAATGATTTTCTGGTTTTTCTGTGTGTA	none
VEGFA_s1_K562_neg	chr4	118402989	118403089	6451	42	1	1	1	2	28	1	2	28	1	42	118403039	2	100						2238	no																																				GAAATGTCATACTGAAATTATGACTTCTCATGTATTTGATAAATTACTTTTAAACAAAGTAATTCCTGAAGCACTGAAAGAAGCAATGCCTTTGGTGTTT	none
VEGFA_s1_K562_neg	chr4	118486632	118486732	6452	1	1	1	1	3	84	1	3	84	1	1	118486682	3	100	ENSG00000154608, ENSG00000296144	CEP170P1, ENSG00000296144	transcribed_unprocessed_pseudogene, lncRNA	intron, intron		48013	no																																				TTTTAAAAGGGATAATTTTTCACAGTGAAAATTACAATATATTCTTTCATATTATATGTTCTCTTTGCCTTGTGTTTAGATTTTTTTGACAATTTATTAT	none
VEGFA_s1_K562_neg	chr4	118582673	118582773	6453	42	1	1	1	2	12	1	2	12	1	42	118582723	2	100						24062	no																																				GCCCTGACTTCCAGTCTGGCTTGGGGGGATGGTTACTAACCTTGTGGATCAGTTCCCACCTGCAAGGACCATTAGCTCTGTCAGGGTACCACTTCTCCCC	none
VEGFA_s1_K562_neg	chr4	118592599	118592699	6454	6	1	1	1	2	17	1	2	17	1	6	118592649	2	100	ENSG00000291201	ENSG00000291201	lncRNA	intron		14136	no																																				CCTGAGGTCAGGAGTTGGAGACCAGCCTGGCCATGGTGAAACCCAGTCTCTACAAAAAATACAAAAATTAGCCGGCCGTGGTGGCGCATGCCTGTAGTCC	none
VEGFA_s1_K562_neg	chr4	118663787	118663887	6455	32	1	1	1	6	77	1	6	77	1	32	118663837	6	100	ENSG00000281731, ENSG00000291201	METTL14-DT, ENSG00000291201	lncRNA, lncRNA	intron, intron		6268	no																																				TGCTCTTTGTTCTCCATCATCTGTTGTGGGTCACTTGTGCTGTTTTTAACACCCGTGTTGCTGAAGTCATTTCTCCAATTCATGATCCATGAAACTACTT	none
VEGFA_s1_K562_neg	chr4	119028681	119028781	6456	40	1	1	1	2	17	1	2	17	1	40	119028731	2	100	ENSG00000172403	SYNPO2	protein_coding	intron		2409	no																																				ATTATTTCCTTGGATTATATTTTATTTAAAAAAAATTAACCATTAAGTCTGTGACAAAAAGAGCTAATTTTCAATCATAAAATAGTCAAAAATTTTTTCT	none
VEGFA_s1_K562_neg	chr4	119204764	119204864	6457	42	1	1	1	5	94	1	5	94	1	42	119204814	5	100	ENSG00000293254	ENSG00000293254	lncRNA	intron		7782	no																																				TGGTTTGCGTTTTTCCTCAGCACAATTTAGGGTTTAGGGCTTGTTTTACAGATAAGAAAATGAAAGATTCAAGAGCACAAACAGTTAAGAATTGGAAAAA	none
VEGFA_s1_K562_neg	chr4	119291157	119291257	6458	42	1	1	1	2	18	1	2	18	1	42	119291207	2	100	ENSG00000145390	USP53	protein_coding	exon		12530	no																																				ACCCTAGGCTTTAGAAAAGAACTCAGGAATTTGGAAGCAGGCTATAAATCTCATGAATTCCACCCAGAATCACATTTACAAATAAAAAATCATTTGATAA	none
VEGFA_s1_K562_neg	chr4	119574541	119574641	6459	42	1	1	1	2	17	1	2	17	1	42	119574591	2	100	ENSG00000138735	PDE5A	protein_coding	intron		5119	no																																				GTACATACTAACGCTTAGTCTTTAGATCTCATAAGGATGCTTATCTTCTTAATGCACATTTTCATCAAAGGGAATGGAACAATTTCAAAATTATAACTCT	none
VEGFA_s1_K562_neg	chr4	119773970	119774070	6460	42	1	1	1	3	9	1	3	9	1	42	119774020	3	100	ENSG00000300267	ENSG00000300267	lncRNA	intron		14894	no																																				GTGTGGCAGGTTGTGGAAAGGCAATTATATGGAGAAACTAATGGCAGATAAGGGCCAATTTTAGCAAGGTTTGTTATGTAGATCTCACTGGTGCAGTCTT	none
VEGFA_s1_K562_neg	chr4	120461361	120461461	6461	38.785	1	1	1	2	15	1	2	15	1	38.785	120461411	2	100	ENSG00000250938	MAD2L1-DT	lncRNA	intron		2632	no																																				GGAGGACACCTCCCAGCAGGGGTCAACAGACACCTCATACAGGAGAGCTCTGGCTGGCATCTGGTGGGTGCTCCTGTGGGACAAAGCTTCCAGAGGAAGG	none
VEGFA_s1_K562_neg	chr4	120544726	120544826	6462	26	1	1	1	2	8	1	2	8	1	26	120544776	2	100	ENSG00000250938	MAD2L1-DT	lncRNA	intron		11644	no																																				GTGGGAGGGGATCCGAGCAGCTGCTCAGGGGCCCAGATACAGAATCTGCGTGGATCCAAATACCCCCTAACAGTTTCCCATTGGCTATTTCATGATCACC	none
VEGFA_s1_K562_neg	chr4	120597280	120597380	6463	42	1	1	1	2	9	1	2	9	1	42	120597330	2	100						12144	no																																				TCATACTGACTGGGCAAAGGCTGGAAGCATTACCCTTGAAAACTGAAAAAAAAACAAGGATTCCTTCTCTCAACACTACCATTCAACATAATATTGGAAG	none
VEGFA_s1_K562_neg	chr4	120705682	120705782	6464	42	1	1	1	3	20	1	3	20	1	42	120705732	3	100	ENSG00000138738	PRDM5	protein_coding	intron		58696	no																																				CACAGTCATGGGAAGGTTTGAGCAAATGAATACTATATTCATTTTACAAATATATAATCTGACTCAGGTTCTACAAAGATTACTCTGCATGAGACTGTTG	none
VEGFA_s1_K562_neg	chr4	120763541	120763641	6465	42	1	1	1	2	101	1	2	101	1	42	120763591	2	100	ENSG00000138738	PRDM5	protein_coding	intron		39722	no																																				CAAGGTTCCCATCCACAAACAAAAACTCTTCCATGAGTGTTCCACACTGCTATGGTAGGGAACAATTTAAGTCAAGGAAGAAATGTTCTTTATCATTGAT	none
VEGFA_s1_K562_neg	chr4	120778418	120778518	6466	42	1	1	1	2	29	1	2	29	1	42	120778468	2	100	ENSG00000138738	PRDM5	protein_coding	intron		24845	no																																				ACCTCATCACCTGACAACATCAAAGAACCATCACCATAGCAAAACATTTTCATCTTCCATATTAACTTGTTAACATTAACATAATTGACTTTGCAGCCTT	none
VEGFA_s1_K562_neg	chr4	120949751	120949851	6467	39	1	1	1	2	7	1	2	7	1	39	120949801	2	100						4121	no																																				GCCAAGACAATCCTAAGCAAAAAGAACAAAGGTGGAGGCATCATGCTACTTGACTTCAAACTATACTACAAGGCTACAGTAACCAAAACAGCATGGTACT	none
VEGFA_s1_K562_neg	chr4	121460656	121460756	6468	42	1	1	1	3	187	1	3	187	1	42	121460706	3	100	ENSG00000308636	ENSG00000308636	lncRNA	intron		4181	no																																				CATTTTGTGGACAAGGATCTCATTATTTGGGCAGTGAAATGTTTATATATGACTCCCTGTAAGTAATTAGCAGGTAGAAGAGCCCACCAGGAAGGTGCTT	none
VEGFA_s1_K562_neg	chr4	121510417	121510517	6469	42	1	1	1	3	261	1	3	261	1	42	121510467	3	100	ENSG00000308636	ENSG00000308636	lncRNA	intron		5229	no	121510417	121510517	TTTCCTGATCTTATGCCATTACTTGGCCTGTGGCTTTCCTCTCAGACCTCACCACCACTGTGACTGTGTATTGATGCGGGTGTAGGTTAGCTCCACAGGG	watson	GGGTGTAGG---TTAGCTCC	GGGTGGGGGGAGTTTGCTCC	gDNA : GGGTGTAGG---TTAGCTCC_gRNA : GGGTGGGGGGAGTTTGCTCC	0.00981893	0.0022	0.5	78	94	17	-11.9533	70	6	3	6, 7, 15	0	3	0				3	10	12	3	ACA	NGG	3	2	2,3	121510508	-41	TTTCCTGATCTTATGCCATTACTTGGCCTGTGGCTTTCCTCTCAGACCTCACCACCACTGTGACTGTGTATTGATGCGGGTGTAGGTTAGCTCCACAGGG	gRNA							0.17
VEGFA_s1_K562_neg	chr4	121533250	121533350	6470	42	1	1	1	11	222	1	11	222	1	42	121533300	11	100						2345	no																																				CAAGGTGTTGAAACGGTGGACTGTGTTCTGTTCTGTTGTGTTTTTGTTGTTATTGTTGTTTGATTTAAATTGAAATGCCTGGCAGTGCCTTGTACTCTGT	none
VEGFA_s1_K562_neg	chr4	121551059	121551159	6471	42	1	1	1	3	34	1	3	34	1	42	121551109	3	100						599	no																																				CAAAATGGTCAGAAAACATGTAGAATTTCAATTTTTTAACTGTATCTTCTTGAATACGGTTTTCTTGGATAATGTACCATGTGCACTTAAAAAGAATATG	none
VEGFA_s1_K562_neg	chr4	121558807	121558907	6472	42	1	1	1	5	23	1	5	23	1	42	121558857	5	100						8347	no																																				ACCTCATTCCCATGTGGCAAGAGCGGCCAGACTCCAAGAGGTGGAGCCGGTCAGGTGATGCTCACTCTCTCCTGTTTCCGCAAGCCCCAGCACACTGTCC	none
VEGFA_s1_K562_neg	chr4	121567297	121567397	6473	42	1	1	1	5	155	1	5	155	1	42	121567347	5	100						1552	no																																				ACCCGGTCCGTCTCATTGAGACTGGTTGGACAGTGGGTGCAGCCCATGGAGGGCGACTGGGGATGCGCAAGTTGTCGGGGAACTTCCTGTTCCTAGCCAG	none
VEGFA_s1_K562_neg	chr4	122007149	122007249	6474	36	1	1	1	2	34	1	2	34	1	36	122007199	2	100						2536	no																																				ATCAGCATCAACTGAAAATATGTTAGAGATGCAAATTCTCTGGCCCCTCTTAAGACCTGGTGAGTCAGAAACTCTCAAACTGGGAACCCTAAATCTGTGT	none
VEGFA_s1_K562_neg	chr4	122215878	122215978	6475	42	1	1	1	2	31	1	2	31	1	42	122215928	2	100	ENSG00000138688	BLTP1	protein_coding	intron		58486	no																																				TTCTTATGCCTTTGTGACCTCATAGCTTATCCCCCACTTATGAGTGCAAACATATATTTGGTTTTCCATTAATAAGTTACTTCACTTAGAATAATGGTCT	none
VEGFA_s1_K562_neg	chr4	122513168	122513268	6476	42	1	1	1	3	161	1	3	161	1	42	122513218	3	100						18705	no																																				AGGAAATCCATTTTCCTGGTATACCAACTCACAAATCTAATGTTGCCTTCAGTGCTACTACCTAGGGCTAAACCAAATCTAGTGTTTAATAATGTGAACC	none
VEGFA_s1_K562_neg	chr4	122712890	122712990	6477	42	1	1	1	2	17	1	2	17	1	42	122712940	2	100	ENSG00000287692	ENSG00000287692	lncRNA	intron		39407	no																																				GATGTCCTTTCTGTACATCTGAATTTGTGAAAGATAAAATATCTCAAGATGTCAGCTACTTGGGCAACTGCATATGTGGTGGTGACTCACTGTGGTTTTT	none
VEGFA_s1_K562_neg	chr4	122746433	122746533	6478	42	1	1	1	2	20	1	2	20	1	42	122746483	2	100						51892	no																																				GGTTTGTAGCCTAGGTTCAGTGGGCTCATATAGCCTAGGTTTGTAGTAGGCTGTACCATCTTGGTTTGTGTAAGTACACCCTCTGATGTTTACACAACAA	none
VEGFA_s1_K562_neg	chr4	123028107	123028207	6479	42	1	1	1	2	22	1	2	22	1	42	123028157	2	100	ENSG00000145375	AFG2A	protein_coding	exon		15749	no																																				ATGATATGTTTTTTATTTTTTTTTAGTTCTCTGTTTGTCCTGGCAAAACTTATATTTGGAAAATGTTCTATTTTTCAGGTATCCTGGTCAGATATAGGAG	none
VEGFA_s1_K562_neg	chr4	123230474	123230574	6480	42	1	1	1	3	136	1	3	136	1	42	123230524	3	100	ENSG00000145375	AFG2A	protein_coding	intron		5555	no																																				TTTCACCCCATTTGCAGTTACTTCCCTCCACTGAAGTCTTAAACCCCTCAAAGTTATTCCTGAGGGTTGGAATCAACTTCTTCCACACCCCTGTTAATGT	none
VEGFA_s1_K562_neg	chr4	123233484	123233584	6481	42	1	1	1	5	42	1	5	42	1	42	123233534	5	100	ENSG00000145375	AFG2A	protein_coding	intron		2545	no																																				ATATTGAAATTTAAGGTGGAAGAAAAGTGGTTATAAAAGCATCTATCATCATAGCACTGACTTGCCAAGTTAAGTATTTAGGTTGGAAATCATGCCTTTC	none
VEGFA_s1_K562_neg	chr4	123388742	123388842	6482	42	1	1	1	2	15	1	2	15	1	42	123388792	2	100						7089	no																																				CTTACTTCTTTCAAAATTGAACAGAAGTGAATGGAAGAGATTGCAATGCCTCTAACTTTTCTGATGAATATAGATTCATCAATTTTATTGTCTTTGGGAT	none
VEGFA_s1_K562_neg	chr4	123427955	123428055	6483	42	1	1	1	2	10	1	2	10	1	42	123428005	2	100						4705	no																																				CCTTCCCCACAACCCCTAGGAATAGTGGTAAAACCACGGATCTAATTACCAAATGTGCAGTCATTCATGGAGTGCTTGCAGGGGACCTATGAACCTTTGA	none
VEGFA_s1_K562_neg	chr4	123474457	123474557	6484	42	1	1	1	8	32	1	8	32	1	42	123474507	8	100						2632	no																																				ATAATGTCTTTATTTCTTATAATACTCTTTTAGTAGAAATCTCCTTGGTCTGAAATTAACATAGCCACTCTAGCTATGTTTTTTTTCTTAAGTTTAGTTG	none
VEGFA_s1_K562_neg	chr4	123513336	123513436	6485	6	1	1	1	2	45	1	2	45	1	6	123513386	2	100	ENSG00000251526	LINC02435	lncRNA	intron		1323	no																																				TTCAATGGGAATGCTTCCAGTTTTTGCCCATTCAGTATGATATTGGCTGTGGGTTTGTCATAAATAGTTCTTATTATTTTGAGATACGTCCCGTCAATAC	none
VEGFA_s1_K562_neg	chr4	123755724	123755824	6486	42	1	1	1	3	57	1	3	57	1	42	123755774	3	100	ENSG00000249464	LINC01091	lncRNA	intron		6244	no																																				TGCCACCCAGGCTGGAGTGTAGTGGTGCAATCCTAGCTCACTGCACTCTCGAACTCTTGGGCTCCAAGGACCCTGTCAGCTCAGCCTCTGTAGTAGCTGG	none
VEGFA_s1_K562_neg	chr4	124181405	124181505	6487	42	1	1	1	9	85	1	9	85	1	42	124181455	9	100	ENSG00000286734	ENSG00000286734	lncRNA	intron		51064	no																																				AAAGACATTAAACATTCAACATTGTGGTTTGTAAACAGTAGGCAGGGAGTTATAACAAAAAGCCCATTTGTAGGCAAATATTTAGTTTTGACTTCTTCAA	none
VEGFA_s1_K562_neg	chr4	124397670	124397770	6488	42	1	1	1	2	7	1	2	7	1	42	124397720	2	100						6089	no																																				GGTGTGAACAATCTTGTCCTTGGTATGCAAGTCTTTCTAGTTCATTGATCCGCTCCTTTTATTCCTTCTAATTTTGGGTTTATTTTGTGTTCCTTTTATA	none
VEGFA_s1_K562_neg	chr4	124759225	124759325	6489	42	1	1	1	2	28	1	2	28	1	42	124759275	2	100						46898	no																																				ATACATGGTTCTTGAACTGAATTGACCCGTCACCAAAACTAGCTTTCATCTGAATATTAATAGAGAATGTTATCACGTGGCTACTGACATAAGGGACACT	none
VEGFA_s1_K562_neg	chr4	124869537	124869637	6490	42	1	1	1	3	28	1	3	28	1	42	124869587	3	100						18552	no																																				ACCTAGCACTACTAACAGCTGGACAAGTGAAGGTAGCAGTTACCAGAATCCATTAGTTGGAAAAAGTAGCTGTAGGAGAGTGGCCACCCAGCAAGAGGAA	none
VEGFA_s1_K562_neg	chr4	124885987	124886087	6491	42	1	1	1	2	55	1	2	55	1	42	124886037	2	100						2102	no																																				GGGTGTCAATTGGATCATAAGTTAAATAAATTTAAAATTTCAGTTGAGCATCTTCAAGTCAGAATCATAATGTGCAAGCAAAGGTTACATAGTGTGCCAA	none
VEGFA_s1_K562_neg	chr4	124947636	124947736	6492	40	1	1	1	4	360	1	4	360	1	40	124947686	4	100						20120	no																																				TGTTTCACTGCTATGTTTTAAGCAGTTTCTTTTATTAAGTACATACTTAATGAATGATTACTGTGTGTCTGGCACTGTTTTAAATGTTGGTAACACATCT	none
VEGFA_s1_K562_neg	chr4	125035776	125035876	6493	23	1	1	1	2	17	1	2	17	1	23	125035826	2	100						108260	no																																				AGTAGTAGCTGATATTGGACACAGTTCACCTCTTTAGCAACAGTGCATGCATCCTCACACTTTCCATACATATTTACATTTCCATACAACAACCATAATA	none
VEGFA_s1_K562_neg	chr4	125205491	125205591	6494	42	1	1	1	3	44	1	3	44	1	42	125205541	3	100						13576	no																																				CTTTCACTTACTTTCTTCTGTATTGTTTACTGTTGTTCCAATGTGTCTTATTGAGATAATGATTTAGGAGTCAAATAATTTATGTACCTTTCTATTCATT	none
VEGFA_s1_K562_neg	chr4	125604180	125604280	6495	42	1	1	1	3	22	1	3	22	1	42	125604230	3	100						67032	no																																				ATTTCTGAGCTTTGGCCCTGGCACAAGATGCAAGATATGTGATATTTGAATAGAATTATCAAATATGATTCATCAAATAGAGCTCCTTATAAAGTAAAAT	none
VEGFA_s1_K562_neg	chr4	126021555	126021655	6496	41	1	1	1	2	199	1	2	199	1	41	126021605	2	100						9048	no																																				CTAACAAACAGGGGCATTTATTTCCACTATTTGTAATAAACCACAGGTTTGATCAACCTCTCTTCCCTGTACCAGCCTGTGCTGAATGATCCCAGGCTTC	none
VEGFA_s1_K562_neg	chr4	126041857	126041957	6497	24	1	1	1	2	36	1	2	36	1	24	126041907	2	100						10352	no																																				ATGTAAGTTGTTCAGAAAATTTTAGATGTAATAAGCAACATTGAAATTATTTATACAACAAAGATACAATTACACATTTTCTACTCATAGATTCTTAGGC	none
VEGFA_s1_K562_neg	chr4	126175764	126175864	6498	42	1	1	1	2	8	1	2	8	1	42	126175814	2	100						24382	no																																				CATGGTGTAAAGGATTGGGGGATATATATGCAACGTGTTAATAGAAGAACTGATTTCTTAGAAGACCAATTACAAAAGAATCTGTTACTAAGTAGAAGCA	none
VEGFA_s1_K562_neg	chr4	126207422	126207522	6499	42	1	1	1	8	67	1	8	67	1	42	126207472	8	100						7172	no																																				TTAATTACTGCCTCAATTTCAGAACTTGTAATTGTTTTATTCAGGGATTCGACTTCTTCCTGGTTTAGTCTTGGGAGACTGTATGTATCCAGGAATTTAT	none
VEGFA_s1_K562_neg	chr4	126274596	126274696	6500	42	1	1	1	3	14	1	3	14	1	42	126274646	3	100	ENSG00000295439	ENSG00000295439	lncRNA	intron		17232	no																																				GAGTTACTTCTGCTGGGGAGTTGGGGGCAGTCAGGTTTTGGGTAGGTATTAACTAGGATTGGATATGAGGAATATTCTTAGGTGCTAGATATGTTTTATA	none
VEGFA_s1_K562_neg	chr4	126417943	126418043	6501	42	1	1	1	8	459	1	8	459	1	42	126417993	8	100						37060	no																																				AGTTTTCCATGATAGTCTCTACTGATCCTTTACATTTCTTTAGCTTCAGTTATAATGTCTCCTTTTTCATATCTGATTTGATATATTTGGCACTTCTTTC	none
VEGFA_s1_K562_neg	chr4	126441064	126441164	6502	42	1	1	1	7	67	1	7	67	1	42	126441114	7	100	ENSG00000286251	ENSG00000286251	lncRNA	intron		55562	no																																				ATACTGAAATATAAATAAAATATTTTTTGAACACACATGGGTGGCTATTCTATTTCAATAGAACTAGACATTTCATTCAGAAATGCCTTAAACTTTTTTT	none
VEGFA_s1_K562_neg	chr4	126567464	126567564	6503	1	1	1	1	2	13	1	2	13	1	1	126567514	2	100	ENSG00000286251	ENSG00000286251	lncRNA	intron		13127	no																																				AATGGTATTTCTAGTTCTAGATGCCTGAGGAATCGCCACACTGACTTCCACAATGGTTGAACTAGTTTACAGTCCCACCAACAGTGTCAAAGTGTTCCTA	none
VEGFA_s1_K562_neg	chr4	126893664	126893764	6504	42	1	1	1	2	131	1	2	131	1	42	126893714	2	100						12221	no																																				GTGGCTTTAATTCCGATTTTTCTATTCTGTTCCATTGGTCTATGCATCAGTTTGTTTAACCACTATCATGCTGTTTTGATTACTGTAGCGTTATACTATA	none
VEGFA_s1_K562_neg	chr4	127102586	127102686	6505	42	1	1	1	3	39	1	3	39	1	42	127102636	3	100	ENSG00000248491	ENSG00000248491	lncRNA	intron		6085	no																																				TAATTAAGCTGAAGATGTGTTCTTTCTGGGGGATAAAAATGCAATTAAATGTCAAATCTTTCCTTTCAAAAGACAGAATAAATGTTCCTTTTTTAAAAAA	none
VEGFA_s1_K562_neg	chr4	127204714	127204814	6506	42	1	1	1	5	112	1	5	112	1	42	127204764	5	100	ENSG00000248491	ENSG00000248491	lncRNA	intron		14004	no																																				CACAACAATCTGTTAATTTGTTGTTTAGGTTTATTTCTACTCTTTCCACTCCTTTAGACTATAATACTATTTCCTAAATCCCAGATTTTATGATCATCAA	none
VEGFA_s1_K562_neg	chr4	127740181	127740281	6507	42	1	1	1	3	75	1	3	75	1	42	127740231	3	100	ENSG00000151475	SLC25A31	protein_coding	intron		18687	no																																				ACACTAGTGCTTCCAATTTTTGTAGTCATTTTAATGCAGGTAGGATTTTTTTTCTTTTTCTATGTAACATTATTGGGGTTTTTTCTTTTCTCTTTCCCCC	none
VEGFA_s1_K562_neg	chr4	128191406	128191506	6508	42	1	1	1	2	41	1	2	41	1	42	128191456	2	100	ENSG00000138709	LARP1B	protein_coding	intron		23793	no																																				TCTTAGAGATTCTTTGCAGTAGCGTGTGAGTTCCCTTAATACTATTGTATATCAGTGCCTCCTTTTGGGCACTAGATGGCGCCTTAAGCCCAAGTTTGCC	none
VEGFA_s1_K562_neg	chr4	128869999	128870099	6509	42	1	1	1	3	87	1	3	87	1	42	128870049	3	100	ENSG00000151466, ENSG00000077684	SCLT1, JADE1	protein_coding, protein_coding	intron, intron		1818	no																																				CTGAGAGTGTCCTCAGTGGCAACAGTGCTTATGGGGGGTGGGAGGGTCATGAGTTGGAGGCTCTTTAGAGACATGGATTACAGTCAAGGAGATAGAAATC	none
VEGFA_s1_K562_neg	chr4	129157064	129157164	6510	34	1	1	1	2	39	1	2	39	1	34	129157114	2	100						6024	no	129157064	129157164	AAATTAACCAGGTGTGGTAGTACATGCCTGTGGTCCCAGCTACTAGGAAGGCTGAGGTGGGAGGATTGCTTGAGCCTAAGAGGTTGAGGCTGCATTGAGC	watson	AGGTGGGAGGA--TTGCTTG	GGGTGGGGGGAGTTTGCTCC	gDNA : AGGTGGGAGGA--TTGCTTG_gRNA : GGGTGGGGGGAGTTTGCTCC	0.0420219	-0.9142	0.5	55	72	18	-13.8526	70	6	4	1, 8, 19, 20	0	2	0				2	12	13	2	AGC	NGG	3	1	3	129157133	-19	AAATTAACCAGGTGTGGTAGTACATGCCTGTGGTCCCAGCTACTAGGAAGGCTGAGGTGGGAGGATTGCTTGAGCCTAAGAGGTTGAGGCTGCATTGAGC	gRNA							0.12
VEGFA_s1_K562_neg	chr4	129157288	129157388	6511	40.5	1	1	1	2	85	1	2	85	1	40.5	129157338	2	100						5800	no																																				TCCTGTCATTTCATCCTGCCTCCCATTTTCTTGCCTTCCTCCCAACTTTCCTTTTCCTACTTAGTATAGAACCATAAAATATTAGAGCTGGAAGAGACTT	none
VEGFA_s1_K562_neg	chr4	129239137	129239237	6512	42	1	1	1	2	37	1	2	37	1	42	129239187	2	100						6682	no	129239137	129239237	AGGAAGGCCAAAGCCAAGAAGGCATAACTATCACAGAGCAAAGGAAAGCAGATGGCCAAAGCCCTGGACAAGCAGCACAGGATGGGGAGTTTCACAGAGA	crick	GGATGGGG--AGTTT-CACA	GGGTGGGGGGAGTTTGCTCC	gDNA : GGATGGGG--AGTTT-CACA_gRNA : GGGTGGGGGGAGTTTGCTCC	0.00566727	0.3435	0.45	80	96	17	-21.9533	70	6	3	3, 18, 20	0	3	0				3	9, 14	10, 14	2, 1	...	NGG	3	3	1,2,3	129239145	42	TCTCTGTGAAACTCCCCATCCTGTGCTGCTTGTCCAGGGCTTTGGCCATCTGCTTTCCTTTGCTCTGTGATAGTTATGCCTTCTTGGCTTTGGCCTTCCT	gRNA							0.12
VEGFA_s1_K562_neg	chr4	129317065	129317165	6513	42	1	1	1	4	99	1	4	99	1	42	129317115	4	100						6191	no																																				CTGCATAAAAATATTTGCCTAATCCAAGGTCAGAAAAATTTCTCCAATGTTTCCCCTTAGGTGTCCTAGAATTTTATAGTTCTATTTCTTATACTTAGGA	none
VEGFA_s1_K562_neg	chr4	130506844	130506944	6514	42	1	1	1	3	193	1	3	193	1	42	130506894	3	100						49754	no																																				AGTAATCAAATATTACATGTGTTTTTATAATTACTTCATATTGACAATGTTGAAATTTACTTGAGCCCTCTCCTCCTGAAAACAATAGTGATTCAGAAAC	none
VEGFA_s1_K562_neg	chr4	131081399	131081499	6515	42	1	1	1	6	275	1	6	275	1	42	131081449	6	100						4549	no																																				ATTCTGCTACATTTCTATGCATTAAAAGCCTCAGAATCCCTGAATTTTAATATAAAATACAATGAAGTGTATCAAATGAGATTCTCCTATCTTGCCTAGT	none
VEGFA_s1_K562_neg	chr4	132037863	132037963	6516	42	1	1	1	2	8	1	2	8	1	42	132037913	2	100	ENSG00000251598	ENSG00000251598	lncRNA	intron		24891	no																																				TCTTACACTGCCTGCTATTCTTCCTTTAAACAGGAATATCCTTTGTAATATAATGTTTATAATCTAAACCACTAATTTTACCTGTTAATTATACAATATA	none
VEGFA_s1_K562_neg	chr4	132216983	132217083	6517	42	1	1	1	2	11	1	2	11	1	42	132217033	2	100	ENSG00000251598	ENSG00000251598	lncRNA	intron		48535	no																																				TTAGTAGAGATGGGGTTTCACCATGTTGGTCAGGCTGGTCTCGAACTCCTGACCTCAAGTGATTCACCCACCTCGGCCTCCCAAAGTGCTGGGATTACAG	none
VEGFA_s1_K562_neg	chr4	132298075	132298175	6518	42	1	1	1	4	146	1	4	146	1	42	132298125	4	100	ENSG00000251598, ENSG00000307713	ENSG00000251598, ENSG00000307713	lncRNA, lncRNA	intron, intron		10434	no																																				TCAACCTAGGTGCCCATCAATGGGGGAAATGAATAAAGAAATGCGGTACATATACACCATAGGATACTATAGAACAATAAAAACGAATGAAATCATGCTT	none
VEGFA_s1_K562_neg	chr4	132361501	132361601	6519	42	1	1	1	2	19	1	2	19	1	42	132361551	2	100						6143	no																																				AACACAATTCCATTAACAAAACTTTTCTTAATACCTTATAATATGTAGTTCATATTCATGTTTCATTTACTTGTTATATCTTTTAAGCCTCTCCTAAATA	none
VEGFA_s1_K562_neg	chr4	132935788	132935890	6520	42	2	1	1	4	121	2	4	121	1	42	132935838	2	50	ENSG00000251488	ENSG00000251488	lncRNA	intron		10037	no																																				AGGGTTTGTGATGATAAAACTGACCTTGATTTGAGTGAAAAAAAAAAAAGACAATAACCCAATGCTATATAGCTCAATGCTATTATCAGTTCTGAATCAATT	none
VEGFA_s1_K562_neg	chr4	133028319	133028419	6521	42	1	1	1	2	16	1	2	16	1	42	133028369	2	100	ENSG00000249513	ENSG00000249513	lncRNA	intron		37363	no																																				GAAGGCAATAGAAGTAATTACTCATATGATAAACGATATGATGGCTAGAACTTAGATTGTAGCAACAGATGAACATATAGTGAAACAAATTTAAAAGATA	none
VEGFA_s1_K562_neg	chr4	133036369	133036469	6522	42	1	1	1	4	54	1	4	54	1	42	133036419	4	100	ENSG00000249513	ENSG00000249513	lncRNA	intron		29313	no																																				AATTATTATTCAAATTGTATTGTGTGTTGTTATTGATGGCTAATATCGAAATTGTTTTTACATAAAAGTAAAATATTAAAGCATTTAATAAGAAAAATTA	none
VEGFA_s1_K562_neg	chr4	133397644	133397744	6523	42	1	1	1	2	7	1	2	7	1	42	133397694	2	100						4075	no																																				TCTTTGGCCATAATAAGCACTTTCCCGGTTTCCTTGGGAGTTTTTCTTCTCAATTTTGCTCTATTTAACTAGGGAAATGTCTTGAAAGTATTATAGATAT	none
VEGFA_s1_K562_neg	chr4	133451542	133451642	6524	42	1	1	1	2	40	1	2	40	1	42	133451592	2	100						8813	no																																				TTTTGAGGTCGACCAGGAAGAAGAAAAATAATGTTTTTAACACTTTGTATAAGTCTTAGAGGTGTAGTAGTACTCTTTTGAGGATGGGCATGAGCACAGG	none
VEGFA_s1_K562_neg	chr4	133490970	133491070	6525	30	1	1	1	3	176	1	3	176	1	30	133491020	3	100						16170	no	133490970	133491070	GTGGGGTGGGGGGAGGGGGCAGTGATAGCATTGGGAGATATACCTAATGCTAGATGACGAGTTAGTGGGTGCAGTGCACCAGCATGTCACATGTATACAT	crick	GGGTGGGGGGAGGGGGCAGT	GGGTGGGGGGAGTTTGCTCC	gDNA : GGGTGGGGGGAGGGGGCAGT_gRNA : GGGTGGGGGGAGTTTGCTCC	0.373055	-2.5212	0.8	4	23	20	-7.65113	70	6	6	13, 14, 15, 18, 19, 20	0	0	0				0				GAT	NGG	3	2	2,3	133491051	-31	ATGTATACATGTGACATGCTGGTGCACTGCACCCACTAACTCGTCATCTAGCATTAGGTATATCTCCCAATGCTATCACTGCCCCCTCCCCCCACCCCAC	none							0.17
VEGFA_s1_K562_neg	chr4	133597884	133597984	6526	42	1	1	1	3	39	1	3	39	1	42	133597934	3	100	ENSG00000294158	ENSG00000294158	lncRNA	intron		921	no																																				TGTACTCTCATTTTAAATACAAAACTATTACTACCCTTCAGGAGCTCCTGCCTTCCTTATTTCTGGATCTTTTTAGGTATACTTATGATAGGTTCCTTAA	none
VEGFA_s1_K562_neg	chr4	133717198	133717298	6527	42	1	1	1	5	348	1	5	348	1	42	133717248	5	100						21264	no																																				CTAATACTAAATTAGAAGCCAAATAATACATTGACTAGTCCTCACAGGTCTGAGAAGCCAGTGTCGTGAGCACACCTAATAGAATGGCAGATGGACACTG	none
VEGFA_s1_K562_neg	chr4	133722089	133722189	6528	42	1	1	1	2	9	1	2	9	1	42	133722139	2	100						16373	no																																				ATGGGTCAAAACAAAACAAAGTACACAAATATGAAAATAATGTAAAAACAACAAGATGCACATAATTTTAGAAATCATCATTATTCATAGAAAGTCCATC	none
VEGFA_s1_K562_neg	chr4	133750875	133750975	6529	42	1	1	1	2	59	1	2	59	1	42	133750925	2	100						7206	no																																				AATAATTTCTTTAAGCCATATAATACATTTCAGGTAACAATAGAGCTTGATATAAATACATAGCCTTACTATAAATTATCATCAGAAAATAATATCAATT	none
VEGFA_s1_K562_neg	chr4	133888826	133888926	6530	42	1	1	1	3	24	1	3	24	1	42	133888876	3	100	ENSG00000251388	ENSG00000251388	lncRNA	intron		66567	no																																				TTTCTATATAAAGCATAGGTAATTAGTGCCTCAGATTATGTATGAGCATCTGATGGCCCAGTTAGTCCTTCAGAGAAGCTAGTTTTATTGTTGCATTGTT	none
VEGFA_s1_K562_neg	chr4	134009718	134009818	6531	42	1	1	1	2	59	1	2	59	1	42	134009768	2	100	ENSG00000251388	ENSG00000251388	lncRNA	intron		17140	no																																				AATAGCATATATCTTCCTCTGAAGGCTATGTTGAATTGTGCAAAAAATCCTGAATCTTTGCAATTCTTTTCCCCAATAGAGGGAATTTAGGGACAGTGGT	none
VEGFA_s1_K562_neg	chr4	134541135	134541235	6532	42	1	1	1	3	21	1	3	21	1	42	134541185	3	100	ENSG00000251291	LINC02462	lncRNA	intron		39240	no																																				CAAAGCAGAAAAACATCTAGTAATACTGGTCAGGATTTGGTATTTATGTATACGTGAATTGTATATATGTACTTTCCTATACAGGTATACACAAATCTGC	none
VEGFA_s1_K562_neg	chr4	134726824	134726924	6533	42	1	1	1	5	270	1	5	270	1	42	134726874	5	100	ENSG00000300844	ENSG00000300844	lncRNA	intron		8477	no																																				TCTCCTGTCCCATTTTGGAAATGCGTATCATGTTACTTTTGAACTGCAATAAGTTTGCCAAAAAAGATATACCCAGTACACATGTTTAAGTCCAGACAAC	none
VEGFA_s1_K562_neg	chr4	134825129	134825229	6534	40	1	1	1	3	73	1	3	73	1	40	134825179	3	100						2331	no																																				ACTCTTATACTTTATTAAGTATTTATTATTGGCTATAGCTAATAGCAATCCATATTCCAAGACTACACTATTTATTATACCACTGCATTGTGCTACCCTT	none
VEGFA_s1_K562_neg	chr4	134893835	134893935	6535	42	1	1	1	3	25	1	3	25	1	42	134893885	3	100						4488	no																																				CCAAGATTTACCAGAATGAGGTAAGCATTTTCCACAAACTTATGACAGTCATTAGCTGAAGGCAGCACTTACAGGGCAGTAATTCCCCAGAATTCTCAGC	none
VEGFA_s1_K562_neg	chr4	135199522	135199622	6536	42	1	1	1	2	18	1	2	18	1	42	135199572	2	100						4330	no																																				GGATATGTACATGATACAAAGCTAGAGAATGTTGGCTTTCACTTCCTCAGAAGTATTTTGATTTTCATATACGAGGAATTAGATCTGCAAGCATTTATCT	none
VEGFA_s1_K562_neg	chr4	135613500	135613600	6537	42	1	1	1	2	54	1	2	54	1	42	135613550	2	100						3636	no																																				GCTGGTTATGACATGGAATGGAGTTGCAGGTGGCCCTCAAGGGAGCTATCTATAGTAAGAGGAGGAAATAATTATTTAGTATTTTTAAACTGTTGAGTTA	none
VEGFA_s1_K562_neg	chr4	135873680	135873780	6538	1	1	1	1	2	8	1	2	8	1	1	135873730	2	100	ENSG00000248330	LINC00613	lncRNA	intron		9562	no																																				TGTACCCAGTAGTCATTCAGGAGCAGGTTGTTTAGTTTCCATGTAGTTGAGCTGGGATGCAAGGCTGGTTCAACATATGCAAATCAATAAATGTAATCCA	none
VEGFA_s1_K562_neg	chr4	135921777	135921877	6539	42	1	1	1	2	39	1	2	39	1	42	135921827	2	100						57659	no																																				TCAGGACGCTGACATAATGTGGGCTGTATCAACAGGACTCCAAGACCCTCTGACTTCTAGTTGAGTCCCACCAATGATTAGCCCCAGTAGGAAATCTAAA	none
VEGFA_s1_K562_neg	chr4	136044915	136045015	6540	42	1	1	1	2	11	1	2	11	1	42	136044965	2	100						180797	no																																				TGTTTAAGAGCTAAGGTGGAATATTTTTATGAAAAAATTGGATTTTCCCCTGTTTTTCAGATACTTGCTTGAGAATCAGAAGCAAAGCAGAGATCGCTTT	none
VEGFA_s1_K562_neg	chr4	136307770	136307870	6541	42	1	1	1	9	404	1	9	404	1	42	136307820	9	100	ENSG00000251567	ENSG00000251567	lncRNA	intron		9721	no																																				AAAGTACTTCCTGTCTCATAGTGTTGCCAATAGAATTATGTGATTGTATGTATAAAAGCTTTAAATTACTCAATTTATTATTAATATCAGCAGATTGTTA	none
VEGFA_s1_K562_neg	chr4	136525626	136525726	6542	42	1	1	1	2	164	1	2	164	1	42	136525676	2	100						12123	no																																				GAGAAAATATATTAGCTAAACCTGTATGATGCAAATAGACATGCATGGTCATGGTCATTGTGCTCTGACTTTTGCTTTTTTAATGTTTGAATTTTTTCAT	none
VEGFA_s1_K562_neg	chr4	136619369	136619469	6543	42	1	1	1	3	16	1	3	16	1	42	136619419	3	100						14072	no																																				TATAAACTTTTGTCATTTACTCTATTTCTTCTTACCTAAAATTGAGATTTGATGCCATAGGTGAAACAACCTGCCAGTTACCATGAAGCATTGAGTGTGA	none
VEGFA_s1_K562_neg	chr4	137025752	137025852	6544	42	1	1	1	3	155	1	3	155	1	42	137025802	3	100	ENSG00000248869	LINC02511	lncRNA	intron		24790	no																																				TGCCTCACTGAAATGCCACAGAGGGCAAAAGATCTGAGATATTTTTGCACTTTCCATTGTTGGCTGAGGATCCCTCCTGAGGGAACCTGAGACGGTTGAC	none
VEGFA_s1_K562_neg	chr4	137026413	137026513	6545	42	1	1	1	4	190	1	4	190	1	42	137026463	4	100	ENSG00000248869	LINC02511	lncRNA	intron		25451	no																																				GCCTTCAACAGATTGTAACAACTATTTCTTCATGATTAATCAAGATTAATAAGACCTTTCTTGGCCTGCTGGTCTGCTGAAATGAAGAACACAAATGATC	none
VEGFA_s1_K562_neg	chr4	137357060	137357160	6546	42	1	1	1	2	18	1	2	18	1	42	137357110	2	100						10873	no																																				AAACAAATACAATAAAAAATAAAATAAAATTCTGCCATTTTCAACAACATGGATGGAATTGGAGGACCTGGTGTTAAGTGAAATAAGCAAGACAAAGGAA	none
VEGFA_s1_K562_neg	chr4	137612276	137612376	6547	42	1	1	1	2	216	1	2	216	1	42	137612326	2	100	ENSG00000250126	ENSG00000250126	lncRNA	exon		6174	no																																				TCAAAACAAGATTATATTATTAGAAGATGTGAGTTATCATAATGTATTACTCATGTGAAAGTAAGTGTTTCCTCAGTATTCTCTGCGGTGTTTATCTCAC	none
VEGFA_s1_K562_neg	chr4	138040158	138040258	6548	42	1	1	1	3	27	1	3	27	1	42	138040208	3	100	ENSG00000248307, ENSG00000287144	LINC00616, ENSG00000287144	lncRNA, lncRNA	intron, intron		16652	no																																				GAGTGCTGGTGTGCATGCCTGACTTTATGGTATGATGTATAGGATTTTGCCCAGATCACGAAGGGCAGTTCAGGTCACATGGTAACTAGGCAGGTCATGG	none
VEGFA_s1_K562_neg	chr4	138049815	138049915	6549	40	1	1	1	4	38	1	4	38	1	40	138049865	4	100	ENSG00000248307, ENSG00000287144	LINC00616, ENSG00000287144	lncRNA, lncRNA	intron, intron		10079	no																																				GAAACAAGCAGCTAGACTCATATGTTAGAATAGCAAAATAAGATGGAGGAGACCGAAACTTTTACACCATAGAATCTTTCGTAGCAACTATTAGGTAACA	none
VEGFA_s1_K562_neg	chr4	138074396	138074496	6550	42	1	1	1	3	435	1	3	435	1	42	138074446	3	100	ENSG00000248307, ENSG00000250033	LINC00616, SLC7A11-AS1	lncRNA, lncRNA	intron, intron		14498	no																																				TCTGGTTTAGTATTCTCAGATGTGAGCAAGCTTATGTTTCTGTATAATTAGCTGCCTACCTGATACTTGAAACAGCAAAGTATAATAGAGCCTCCCTCAT	none
VEGFA_s1_K562_neg	chr4	138508030	138508130	6551	42	1	1	1	2	12	1	2	12	1	42	138508080	2	100	ENSG00000297834, ENSG00000251372	ENSG00000297834, LINC00499	lncRNA, lncRNA	intron, intron		1014	no																																				TAAAGAAACCAAAATTGTCTGTATACCTGTCATGCAGTCTTGTGTCGTCATGAGTATTGTGGAAAAAAAAGCCTGGGTAAAGGGATCAAGATGAAGGGAC	none
VEGFA_s1_K562_neg	chr4	138900859	138900959	6552	25	1	1	1	3	91	1	3	91	1	25	138900909	3	100	ENSG00000250195	ENSG00000250195	lncRNA	intron		15053	no																																				CATACACCTGTAGTCCCAGCTACTCAGGAGGCTGAGGCAGGAGAATCGCTTGAATCCGGGAGGTGGAGGCTGCAGTGAGCCGAGATTGCGCGACTGCACT	none
VEGFA_s1_K562_neg	chr4	139144647	139144747	6553	42	1	1	1	2	83	1	2	83	1	42	139144697	2	100	ENSG00000109381	ELF2	protein_coding	intron		188	no																																				GTGAACACTCTGAGTGAGAGACTTGCCTTGCCAAGTGTGTAGGAGCTGGATGAGACTTACTCCCACCTGCTACTCCCCACTCCCTGCATGAACTCTTCTG	none
VEGFA_s1_K562_neg	chr4	139605272	139605372	6554	42	1	1	1	12	492	1	12	492	1	42	139605322	12	100	ENSG00000145391, ENSG00000261268, ENSG00000286896	SETD7, QKILA, ENSG00000286896	protein_coding, lncRNA, lncRNA	intron, intron, intron		1512	no																																				AGCCTCCCAAAGTGCTAGGATTACAGGTGTGAGCCACCCGGCCCGGATGTGGAATAGCTTTTGTGGAGGGGAGGAGTAAAAGGGCATCATTCCACCCAAT	none
VEGFA_s1_K562_neg	chr4	139677989	139678089	6555	42	1	1	1	2	13	1	2	13	1	42	139678039	2	100	ENSG00000085871	MGST2	protein_coding	intron		5079	no																																				GTGATTTTGGGGTCCTGAGATTTATTTTCCTTTCACATTTCTGTAGCCTCAAGATGGCATATGAACTTCTGTACCTCACTGTGGAGCGGGGTCTTTGTTC	none
VEGFA_s1_K562_neg	chr4	140330970	140331070	6556	42	1	1	1	3	212	1	3	212	1	42	140331020	3	100	ENSG00000153130, ENSG00000196951	SCOC, SCOC-AS1	protein_coding, lncRNA	intron, intron		20288	no																																				CCTGGGAGGTTTAGGGCATGGTTTGGTGAGCAGAGCATGGGATGGATTTCAGACCCCACTTTCCCTTATTAGGCAGCTCTGTGCAAGGCTAACATCCATA	none
VEGFA_s1_K562_neg	chr4	141019457	141019557	6557	42	1	1	1	2	82	1	2	82	1	42	141019507	2	100	ENSG00000170153	RNF150	protein_coding	intron		51173	no																																				GGAAAATAATCAGAACTAGAAAATCCCAGAACCAGACATAGTGTTTGAAACGACTTCTTAATTGAGCTGTTTTCAGGATTAGAAGTATGTGCTAAACTTT	none
VEGFA_s1_K562_neg	chr4	141599905	141600005	6558	42	1	1	1	7	50	1	7	50	1	42	141599955	7	100						36560	no																																				GAATTGTCAGACTGTTCTTCAGATTGGCTATATCATTTTGCATTCCCATCAGCAGTATACGAATGTTCTGTTTCTCCACATCCGTTTAACATATGTTATC	none
VEGFA_s1_K562_neg	chr4	141694409	141694509	6559	42	1	1	1	2	51	1	2	51	1	42	141694459	2	100	ENSG00000164136	IL15	protein_coding	intron		19359	no																																				AGTCTGATGCAGGGGTAAGGTCACAGCAGGCAGAGAGGTGAGCTTAACCAGGTCAGATACTTTATCAAGTAATTTCAATGAAGGAAAAAAGAGGCAGTGC	none
VEGFA_s1_K562_neg	chr4	142047840	142047940	6560	42	1	1	1	6	156	1	6	156	1	42	142047890	6	100	ENSG00000109452	INPP4B	protein_coding	intron		13588	no																																				TTTCCTAGATAATTATGGGATGAAATTAGCCTTTCTCAACCTGCCACTGTGGCTGCTGTTGCACCAACTTATAAGCCACTAAGAATTCCAGGATAAAGAA	none
VEGFA_s1_K562_neg	chr4	142215353	142215453	6561	42	1	1	1	4	54	1	4	54	1	42	142215403	4	100	ENSG00000109452	INPP4B	protein_coding	intron		32134	no																																				TGTAGGTTGTGAGTGGGATTTGGAACCTGGGCAGTTGATTTACAGAATTACATTTGTAAACGTTCACGTGCTTTAAAAACTAAACCTGAACAAAAGATAA	none
VEGFA_s1_K562_neg	chr4	142384580	142384680	6562	42	1	1	1	2	71	1	2	71	1	42	142384630	2	100	ENSG00000109452	INPP4B	protein_coding	intron		21646	no																																				GATCTTATGGAATCACCATTGCATATGCAGTCCATCATTGATCAAAACATCATTATGCAGCGCATGACTGTATATCTCTTGATTATAATGCCCTTTAATT	none
VEGFA_s1_K562_neg	chr4	142555146	142555246	6563	42	1	1	1	5	32	1	5	32	1	42	142555196	5	100	ENSG00000109452	INPP4B	protein_coding	intron		58972	no																																				GTGAACCATAGCAACCCAAAAGAGATGGGTTATGAGACAGAGTGGGAAATAGAACCTGCAGATGTGCTTCAAGCCATCAGAGTGTAGCCACTGGGACTTC	none
VEGFA_s1_K562_neg	chr4	142580969	142581069	6564	42	1	1	1	4	28	1	4	28	1	42	142581019	4	100	ENSG00000109452, ENSG00000249806	INPP4B, ENSG00000249806	protein_coding, lncRNA	intron, intron		33149	no																																				TATCCTTAGAGCAAAGTGTAACTTAGAACTCTTCTCTCACTTTGTCTTTGTGAGATTTCTGGAAGAAATATGTCAGAAATACATGTGGACTTATTTCTTG	none
VEGFA_s1_K562_neg	chr4	142666370	142666470	6565	42	1	1	1	2	16	1	2	16	1	42	142666420	2	100	ENSG00000109452	INPP4B	protein_coding	intron		4461	no																																				AAGATAAAAAAGAGTTTAGAGGTAAATAAAAACAAAAAGTAATCAGAGATAAAGCTGTCATTTTCACAAAGGCAAAGTTATGTGAGTTAACAAATATTTA	none
VEGFA_s1_K562_neg	chr4	143183655	143183755	6566	42	1	1	1	2	62	1	2	62	1	42	143183705	2	100	ENSG00000250326	USP38-DT	lncRNA	intron		15651	no																																				GTGTACCTTCACCTCCTATTGGAAAAATCATTCCTGTCTCTAGCATGACTGATAGATTAATTACCTCAATTCTCTTTTATCTTCCGTATCTTCCTACGAG	none
VEGFA_s1_K562_neg	chr4	143608089	143608189	6567	42	1	1	1	2	28	1	2	28	1	42	143608139	2	100	ENSG00000183090, ENSG00000251600	FREM3, GUSBP5	protein_coding, lncRNA	intron, intron		15324	no																																				ACTTAGGTAACTCAGGATAATCGCACCATCTCAACAGCCTTAACTTAATCAGACCTGAAAAGTCCGTTTTGCCATGTAAAGTAACACATTCACAATTTTG	none
VEGFA_s1_K562_neg	chr4	143673638	143673738	6568	39	1	1	1	3	21	1	3	21	1	39	143673688	3	100	ENSG00000183090, ENSG00000251600	FREM3, GUSBP5	protein_coding, lncRNA	intron, intron		1020	no																																				GTCTGCAGAGGTTTCTGCTGCCTTTCGTTCAGCTATGCCCTGCCCCCAGAGGTAGAGTCTACAGAGGCAGGCAGGCCTCCTTGAGCTTTGGTGGGCTCCA	none
VEGFA_s1_K562_neg	chr4	143709317	143709417	6569	42	1	1	1	2	30	1	2	30	1	42	143709367	2	100	ENSG00000251600	GUSBP5	lncRNA	intron		15267	no																																				AAACCTGGCAGAGCAAATTCCATTAGATTTGGAGGTTTGAGAATCCTCTTTGGCTGGATGCTCTGTCTACTCCGTTCTCCAGGCCCACCTGAGTGGCAGC	none
VEGFA_s1_K562_neg	chr4	144057194	144057294	6570	31	1	1	1	5	65	1	5	65	1	31	144057244	5	100	ENSG00000299458, ENSG00000251600	ENSG00000299458, GUSBP5	lncRNA, lncRNA	intron, intron		41110	no																																				GATAAGGAGATAAAGAGATGAAGGTGAAGGCAAACTGTCAATTTCCCAGTCTCATAGTCCTTGGCTGTGCTCCTGTGTTAGCTGCGATTTCAAAATAGGT	none
VEGFA_s1_K562_neg	chr4	144155059	144155159	6571	42	1	1	1	3	196	1	3	196	1	42	144155109	3	100	ENSG00000285783, ENSG00000251600	ENSG00000285783, GUSBP5	lncRNA, lncRNA	intron, intron		2628	no																																				TTTTCCTGCAGCTATTGCAATTATCATATCATTTTCCTCTTTTTATCAATAAATTTTATTATTTACATAAATCTATTTTTGTTTTTTATTTTTTTCTGGA	none
VEGFA_s1_K562_neg	chr4	144205318	144205418	6572	42	1	1	1	3	51	1	3	51	1	42	144205368	3	100	ENSG00000285783, ENSG00000251600	ENSG00000285783, GUSBP5	lncRNA, lncRNA	intron, intron		10227	no																																				GTGTTTAGTCCTTTGGCTGTTGGAAGGCTTCTAATGCAATATAAGACACAGCATTGATGTGCTCAGCTCAGGGATAATATAGAAGGAGGAAACTGGCTCA	none
VEGFA_s1_K562_neg	chr4	144242770	144242870	6573	42	1	1	1	3	31	1	3	31	1	42	144242820	3	100	ENSG00000285783, ENSG00000285713, ENSG00000251600	ENSG00000285783, ENSG00000285713, GUSBP5	lncRNA, protein_coding, lncRNA	intron, intron, intron		4413	no																																				CATTTCTTGGATAAACATCACTTGATCATGATGTATCATCCTTTTTATATATTAATGTGTTAGAAATTTATTAAGTAAAAAAAAGTGCTAGAATTTTATT	none
VEGFA_s1_K562_neg	chr4	144439333	144439433	6574	40	1	1	1	2	20	1	2	20	1	40	144439383	2	100	ENSG00000285783, ENSG00000285713	ENSG00000285783, ENSG00000285713	lncRNA, protein_coding	intron, intron		2845	no																																				ACGAGTGAACTTCCATTCACAATTGCTACAAAGAGAATAAAATACCTTGGAATACAACTTACAAGGGATGTGAAGGAACTCTTCAAGGAGAACTACAAAC	none
VEGFA_s1_K562_neg	chr4	144692874	144692974	6575	23	1	1	1	3	46	1	3	46	1	23	144692924	3	100	ENSG00000285783, ENSG00000285713, ENSG00000164161	ENSG00000285783, ENSG00000285713, HHIP	lncRNA, protein_coding, protein_coding	intron, intron, intron		17814	no																																				AGTTAGAAAGCCATCAAGAGGAGCCAAGTTGCAAAGCAAGGTAGTCTGGATCCCTGAGCCCATACTCTTAAACACCATGCTATGAATGAATAGGAATCTG	none
VEGFA_s1_K562_neg	chr4	145440057	145440157	6576	42	1	1	1	2	40	1	2	40	1	42	145440107	2	100	ENSG00000250582	SMAD1-AS2	lncRNA	intron		1073	no																																				ATAATAAAATGTGATACAGTTTAAATAATGGAAATTTCATGGACTTTCTCAAACCAATTACTGAACTGGATCTTTTATTTTTACATGGGCACATGGAAAC	none
VEGFA_s1_K562_neg	chr4	145792474	145792574	6577	42	1	1	1	2	55	1	2	55	1	42	145792524	2	100	ENSG00000151612	ZNF827	protein_coding	intron		27159	no																																				GACTTTTGGCTCACAAACCAGAAATATATATATCCAAAAGCCTAGGAATAGATATATAATTTTTTTTTTTAAGAGACAGGGTCTCACTTTGTCACCCAGG	none
VEGFA_s1_K562_neg	chr4	146231802	146231902	6578	42	1	1	1	2	10	1	2	10	1	42	146231852	2	100	ENSG00000250673	REELD1	protein_coding	exon		6221	no																																				AAAGAGACAGCTCCTGCCTTTTCCACACCTCGCTTTAGCTCATTGGTCATCAATTCCAAGACTCTCTCCTCCTGGATTCTGGGCTAGGTAGCTCTGTTCC	none
VEGFA_s1_K562_neg	chr4	146420056	146420156	6579	42	1	1	1	2	112	1	2	112	1	42	146420106	2	100	ENSG00000120519	SLC10A7	protein_coding	intron		27981	no																																				AGGCTGGGACACAGGAAGGATGAGATTGGAAGTTAAGAAGAAAACAAAACAGAGAGGAGAATTAATGGTTGAACTAAAAGACTGTCTATTCACTTAACAC	none
VEGFA_s1_K562_neg	chr4	146604816	146604916	6580	42	1	1	1	2	13	1	2	13	1	42	146604866	2	100						29770	no																																				TAGTATTTACTGGGAGCCTAAAAATCATATTTGTAAAGCACTCAGTATATATTAGACACTTTATAAATGCTGACTATAATTATTGTTTTATATGAAATGC	none
VEGFA_s1_K562_neg	chr4	146865809	146865909	6581	42	1	1	1	3	35	1	3	35	1	42	146865859	3	100	ENSG00000137473	TTC29	protein_coding	intron		46374	no																																				GATTGGGGAAATAATTTCCCAATATATAGATATATCAAAACATCACATTGTACATCTTAAATAGATGCAATGTTTATCTGCCAATCATACCTCAATAAAG	none
VEGFA_s1_K562_neg	chr4	147078836	147078936	6582	42	1	1	1	2	34	1	2	34	1	42	147078886	2	100	ENSG00000286371	ENSG00000286371	lncRNA	intron		2481	no																																				GTGGCAGGGGCGGGCTGTTCCGGGTATCATAGGATGCTTCGCAGCATATCCGACCTCTGCCCACTAGATTCTAGTAGCATCACTCCAAATTGTGACAATC	none
VEGFA_s1_K562_neg	chr4	147159942	147160042	6583	42	1	1	1	5	90	1	5	90	1	42	147159992	5	100						12870	no																																				AGAGATCGAGAAACACATTCAAATCTCAACCTTATTTTACAGAAAAGTATTAATCTTGTTTATTTGAAGTCAAGGTCAATAGTATAAATTCTGGGGACGA	none
VEGFA_s1_K562_neg	chr4	147197695	147197795	6584	42	1	1	1	5	23	1	5	23	1	42	147197745	5	100						2719	no																																				ATAAATAGATAATACCCCCACCTCGAGTAGATTAGAGCCCCGTGAGGGGAAGAAGACATGTAAGTTAATAATTAAGCAACAACCTGATAGCCGTTCTAAA	none
VEGFA_s1_K562_neg	chr4	147882513	147882613	6585	41.91	1	1	1	2	25	1	2	25	1	41.91	147882563	2	100	ENSG00000071205	ARHGAP10	protein_coding	intron		11596	no																																				TTGTAGCATGAAGAGAACAATGGCGAGAGGAACTGGGTGACAAAGCTAAAAAGGGGTGATAGGTAGCTAGCTACTAATACAGAACAACATTCATTTGTGT	none
VEGFA_s1_K562_neg	chr4	148464663	148464763	6586	42	1	1	1	4	214	1	4	214	1	42	148464713	4	100	ENSG00000287292	ENSG00000287292	lncRNA	intron		2332	no																																				AAAAGTCTGAGAAGAAAGATAATTGGAGATTGGAAGTCAAATAAGTTTCTTGGAGGAACTCTGTCTCTCACTAGAATTTGAGAACAAGCAGTATTTGGTA	none
VEGFA_s1_K562_neg	chr4	148874395	148874495	6587	42	1	1	1	2	11	1	2	11	1	42	148874445	2	100	ENSG00000287292	ENSG00000287292	lncRNA	intron		30586	no																																				AATAATCAGTGACATCAGTCAGTATCTCTACACGAAATACATGAAGACTCAAATGAGGATAAGCTGAGGAGAGTTTGTTTACAGAGAGATTTATTGCAAA	none
VEGFA_s1_K562_neg	chr4	149032703	149032803	6588	41.915	1	1	1	4	42	1	4	42	1	41.915	149032753	4	100	ENSG00000249752	ENSG00000249752	lncRNA	intron		12871	no																																				TCTGCAAAAGGGTGAAACAATACCATTATTCTCACTAGGCTTTTGTCTATTTTGGAAAGTATAGATTTTTAAAAATAAAAGTGTGTTGTTTATGTTAACA	none
VEGFA_s1_K562_neg	chr4	149126680	149126780	6589	42	1	1	1	2	123	1	2	123	1	42	149126730	2	100	ENSG00000248210	LINC02355	lncRNA	intron		2213	no																																				ATGTGATCAGAGAGCTACAAGATTATCTTTCCTGGTAACATAGATTTATCAAAGCACAGAAGATTATAGGAGTGCCAGGTGCTGTATGAAATGGATTATT	none
VEGFA_s1_K562_neg	chr4	149182066	149182166	6590	42	1	1	1	3	23	1	3	23	1	42	149182116	3	100	ENSG00000248210	LINC02355	lncRNA	intron		4661	no																																				AAAGCATAAAACCTAGAGCTGCTGGGGATCATGTGCTTGGGAAATGGTCTTGAAGTCACTCACCTCACAGTAAATATTCAGCAGCATGCCTACATCACTA	none
VEGFA_s1_K562_neg	chr4	149921624	149921724	6591	42	1	1	1	2	122	1	2	122	1	42	149921674	2	100						4675	no																																				GGATTAAAAAGGACTAGTGAAACGATTACACATGAGGCATAGTCAAGACTAGGACCCAGGTCTACTTGCTTCCTTCCCATTACACAAAATTGTCAGAACT	none
VEGFA_s1_K562_neg	chr4	150071939	150072039	6592	42	1	1	1	2	6	1	2	6	1	42	150071989	2	100						12826	no																																				GACATGAACATAGTTTGTCACATTCAGTATTTGTATAAACATTGAAGGTACTACCGAGAGGAGAAAACCACTAAAATCATGATCAATTTTAACAAAAATA	none
VEGFA_s1_K562_neg	chr4	150170338	150170438	6593	42	1	1	1	3	13	1	3	13	1	42	150170388	3	100	ENSG00000170390	DCLK2	protein_coding	intron		2815	no																																				CGGCCAGTTTTTTTTTAAAAGAAAGAAAAAGATAAAGGAAATAACCCTGTTGATATTTAGCTGGGGCGAGGATAAGGTGGGAGGGGAAAAGCAGTAGAAG	none
VEGFA_s1_K562_neg	chr4	150353445	150353545	6594	42	1	1	1	5	52	1	5	52	1	42	150353495	5	100	ENSG00000198589	LRBA	protein_coding	intron		14035	no																																				GACAAAGTACAAATGAATTTTCTCAATATTAAAGCTCTAAAAACTAGGGCAATTTTATTTTATGTGTCACCAAACAAAGAACTGTTGAATTTTCCTTACG	none
VEGFA_s1_K562_neg	chr4	151228242	151228342	6595	42	1	1	1	2	8	1	2	8	1	42	151228292	2	100	ENSG00000109686	SH3D19	protein_coding	intron		31254	no																																				ATATAGATACGCAGTACTTATAAAATGTTACTCCTAAGAATTCACATAGTTGATAATTTGAGGGTAAGGGTAAATTATCCATTACTCACAATATTTCCCA	none
VEGFA_s1_K562_neg	chr4	151793202	151793302	6596	42	1	1	1	3	124	1	3	124	1	42	151793252	3	100						122	no																																				ACAAGAGCACAGGAAAAACCCCAAGCACAGTCTCCGTGGAGGTCAGTCTCGCCAAGAGCCTGAGACAGCATCTTGGTGCCTTGAGCTTCCCAGGGAAATC	none
VEGFA_s1_K562_neg	chr4	152396679	152396779	6597	42	1	1	1	2	91	1	2	91	1	42	152396729	2	100	ENSG00000109670	FBXW7	protein_coding	intron		73722	no																																				TGCTAACAATAACTCATTTCATTACCTGTGCAAAAGGATCAGAATTCAAGCTCAGCCTTCAATTACCTAAGCTCATGTCAATCTGCCAATAAATGTGGTT	none
VEGFA_s1_K562_neg	chr4	152573778	152573878	6598	40	1	1	1	5	37	1	5	37	1	40	152573828	5	100						1119	no																																				TGGGGGGTCAAAAGGGTAAATAAACCTGGTCCAGCCAATGGACCAGACAGATAGCCAAAAAGATTTGATCCCATATATTGTGGGAAGTAATTGACAGTGT	none
VEGFA_s1_K562_neg	chr4	152608829	152608929	6599	42	1	1	1	2	41	1	2	41	1	42	152608879	2	100						32006	no																																				AAGACCCCCATCACGGAAAATTAAGCATCCCTGTCTCACCCTCTCAGATCCATAATGAAGAGAGCTGGACTTTTAAAGTAATTGTCCTTGGCCAGGCTTG	none
VEGFA_s1_K562_neg	chr4	153274589	153274689	6600	42	1	1	1	2	130	1	2	130	1	42	153274639	2	100	ENSG00000288637, ENSG00000109654	ENSG00000288637, TRIM2	protein_coding, protein_coding	intron, intron		23752	no																																				GTAGCCACACCTGTGATATGAATATAATATTCCAGAAAGAGAAGAGGTCTCATGATGAATGGAACCTTGATTAACTCAAAACTGTATTGACTCAGAAAAG	none
VEGFA_s1_K562_neg	chr4	153346443	153346543	6601	42	1	1	1	6	60	1	6	60	1	42	153346493	6	100	ENSG00000121211, ENSG00000288637	MND1, ENSG00000288637	protein_coding, protein_coding	intron, intron		5459	no																																				TCTCTAACTTATACTATCAGGTTTTTCCTAGTCTTAATTAAATATTAGATAAATCCTCATTGATTTTTTTGAGAAGTTTCTAAATATGAGTATTAATATG	none
VEGFA_s1_K562_neg	chr4	153366393	153366493	6602	42	1	1	1	2	126	1	2	126	1	42	153366443	2	100	ENSG00000121211, ENSG00000288637	MND1, ENSG00000288637	protein_coding, protein_coding	intron, intron		24330	no																																				CAACTAAGATAGGGAAGACTGCAAGAGGAGCAGTTTCCTAAAGGAAAATCAGAAATTCAGCTTTGACCATGTTAAGTTTGAAGTGACTGTTAGACAAAGA	none
VEGFA_s1_K562_neg	chr4	153691181	153691281	6603	30	1	1	1	2	32	1	2	32	1	30	153691231	2	100	ENSG00000137462	TLR2	protein_coding	intron		31322	no																																				AGTTGGTTTAAATTTAGTTATTTTGGGGAGAATCCAATTAGTTAATTTCAAAAATTGAAATAATTTCATTTTAGGAAAATGATTATCAAGAATACCCACA	none
VEGFA_s1_K562_neg	chr4	153902793	153902893	6604	42	1	1	1	2	32	1	2	32	1	42	153902843	2	100	ENSG00000280241	ENSG00000280241	lncRNA	exon		17309	no																																				GCTACCAGTGCCCAGTTTGTTGCCTGAAGCCAAAAGCTGAAAGCTCACATAATCTTTTGAAGAGTACTACATAAGTAAATTGAGTTCTCATAATGAAGAA	none
VEGFA_s1_K562_neg	chr4	154051228	154051328	6605	42	1	1	1	3	184	1	3	184	1	42	154051278	3	100	ENSG00000280241	ENSG00000280241	lncRNA	intron		4929	no																																				ACAGAGTTTCCAAGCCTTCGCAGAGCATATCAATGCCTCGATGGCTTCATTAATCTGGAAGCTCCCTAAACCCCATCATTTGTGGGTTTTTATAAAGTTT	none
VEGFA_s1_K562_neg	chr4	155071348	155071448	6606	42	1	1	1	2	30	1	2	30	1	42	155071398	2	100						30914	no																																				AAGTCTTCAAATGAACTGCAATCCTCTTGAGGGCCCAGGCCATGTGCTTTTATTACTTGGCAGCATTGCCCTGCAGTGATGGCCATAGTGGCACTCATTT	none
VEGFA_s1_K562_neg	chr4	155106704	155106804	6607	42	1	1	1	4	91	1	4	91	1	42	155106754	4	100						61279	no																																				GCTGCATCTTCATGACACTGAAATGCAATTGTCTTAAACTACACTTGTGGATTGACTGGTTGTAGCAAGCACAATCACCACACTGAAACAGGTTTGACCT	none
VEGFA_s1_K562_neg	chr4	155326670	155326770	6608	42	1	1	1	8	63	1	8	63	1	42	155326720	8	100	ENSG00000250910	MAP9-AS1	lncRNA	intron		13687	no																																				ATAGATGGCAGACACAGAAAATGTGATGTATACATCATTGGGTCCCTCAATAAGCAATCTGATGAATTAAAGACAAAAATATCCAAATATATAATTCAAA	none
VEGFA_s1_K562_neg	chr4	155396247	155396347	6609	37.98	1	1	1	3	172	1	3	172	1	37.98	155396297	3	100						44099	no																																				CGGCTAATTTTTTGTATTTTCAGTAGAGACAGGGTTTCACCGTGTTAACCAGGATGGTCTCGATCTCCTGACCTTGTGATCTGCCTGCCTTGGCCTCGCA	none
VEGFA_s1_K562_neg	chr4	155482632	155482732	6610	22	1	1	1	6	271	1	6	271	1	22	155482682	6	100						3812	no																																				CTGAATTTCTTTTTTTTTTTTTTCTTTGAGATGGAGTTTCACTCTTGTTGTCCAGGCTGCAGTGCAATAGGGCAATCTCGGCTCACCGCAACCTCTGCCT	none
VEGFA_s1_K562_neg	chr4	155754091	155754191	6611	42	1	1	1	2	6	1	2	6	1	42	155754141	2	100	ENSG00000298756	ENSG00000298756	lncRNA	intron		40802	no																																				AGTAGTTTCAACATAGACTAGAGAAGAACATTATTTTAATATAGTATCTAGAGGCTTTTGAGAGTTATGGACAGCTTTTGAAATCTAGATTCCAACTTCC	none
VEGFA_s1_K562_neg	chr4	156022875	156022975	6612	42	1	1	1	2	25	1	2	25	1	42	156022925	2	100						15794	no																																				AGTTCAAAATGTTCAGTGTGTCAAAGCACCAAATTTTGGGGGTATCATTTTCTGAGCCCTAAATACGTAAAGAATATTACATACAACATACATTCTTGGG	none
VEGFA_s1_K562_neg	chr4	156494071	156494171	6613	23.75	1	1	1	2	20	1	2	20	1	23.75	156494121	2	100						2690	no																																				GGGAATTTTGACTCAGTGTGTTAACAGAAGCTCTGCATTATCTGATTCTCATCTGGGCTAGAAGAAATGGCATCCCAAATTCCATGTAATTCTAATCTCA	none
VEGFA_s1_K562_neg	chr4	156553070	156553170	6614	42	1	1	1	3	31	1	3	31	1	42	156553120	3	100						12687	no																																				TGATTTTTGCATATGGTGAGAGATACAGGCCCAGTTTTATTATTTTGGATGTGGCTATACAATATACCCAGCAATATTTATTGAAGAGAATATGGTTTCA	none
VEGFA_s1_K562_neg	chr4	156833172	156833272	6615	42	1	1	1	2	92	1	2	92	1	42	156833222	2	100	ENSG00000145431	PDGFC	protein_coding	intron		33313	no																																				TTATTCTTCACAACACAGCATTTAATTTAATAAGATTTTGTTTCTTTCTTGTTTCACAAGCATAGATATCTCCGGCTAGTTAAAAGGTTCGCTGAGGCAG	none
VEGFA_s1_K562_neg	chr4	157191690	157191790	6616	42	1	1	1	2	14	1	2	14	1	42	157191740	2	100						4497	no																																				TTATCAGAAGGAAGCTTATTTGGTCATGAAACATTTTCCTTTTATATTATAACAGTTGCATGGCTTACATTATATTTTCCAGGGAGCCATGAAATTCATA	none
VEGFA_s1_K562_neg	chr4	157385798	157385898	6617	42	1	1	1	2	37	1	2	37	1	42	157385848	2	100	ENSG00000120251	GRIA2	protein_coding	intron		27691	no																																				AGTGGCATGATTTATAATCCTTTGGGTATATACCCAGTGATGGTATCACCGGGTCAAATGGTATTTCTAGTTCTAGATCCTTGAAGAATCGCCACACTGT	none
VEGFA_s1_K562_neg	chr4	157470330	157470430	6618	42	1	1	1	2	45	1	2	45	1	42	157470380	2	100						2554	no																																				AAAGAGGGAAGAAAGAAAGAAAATGCATTTTCTTTCTCTCTCGTGTACCCCAGATATTCACTGGGAAGAGAAAGAAGCTAAGGGATGCCTTTTTCCCCTC	none
VEGFA_s1_K562_neg	chr4	157894858	157894958	6619	40	1	1	1	2	21	1	2	21	1	40	157894908	2	100	ENSG00000286862, ENSG00000287226	ENSG00000286862, ENSG00000287226	lncRNA, lncRNA	intron, intron		29480	no																																				AAAAAAGAGATGTTCTTAAAAAAAAAAGTTTCATAAAGCATTATACAAATATAAGTCTTAAAAAAAAATAACCAGGGCATTTGCTTTCTCCCAGTTGGTA	none
VEGFA_s1_K562_neg	chr4	158239816	158239916	6620	42	1	1	1	8	59	1	8	59	1	42	158239866	8	100	ENSG00000164124, ENSG00000250604	TMEM144, ENSG00000250604	protein_coding, lncRNA	intron, intron		39594	no																																				TTAAATATATTAATTAAAATTCTATATGAACAGCATGTAGAAAACTAGGATGATTAAATATAATTAATGGGGTTTTTTTTTTTTTTTGAGACAGAGTCTC	none
VEGFA_s1_K562_neg	chr4	158313050	158313150	6621	23	1	1	1	3	21	1	3	21	1	23	158313100	3	100	ENSG00000250604	ENSG00000250604	lncRNA	intron		34468	no																																				TTTCAAACTAGTTAAGAACCATTGCTGGGGAGATAGTGGACTCCTTTGGTGGTAAGGGGACACTCTGGCTTTTTGAATTGCCAGAGTTCTTGTGCTGATT	none
VEGFA_s1_K562_neg	chr4	158478085	158478185	6622	42	1	1	1	2	295	1	2	295	1	42	158478135	2	100	ENSG00000171509	RXFP1	protein_coding	intron		10035	no																																				TGCGGGAAGACTAGAAGGTGAGATAACAATCACCAAGGTACACACAGGACACAGCACCTAGATGGTATTTGTAATCATTGAAACACTTATTTATGCTGTC	none
VEGFA_s1_K562_neg	chr4	159082890	159082990	6623	42	1	1	1	10	284	1	10	284	1	42	159082940	10	100						16217	no																																				ACAGTGAGATGCCATCTCTACAAAAAATACACACATACAAAAAGAAATTTAAGTTTTGGATTTCTCCAGTCTCCTTGGTTTGTCTTAGTGCCTGACAGCA	none
VEGFA_s1_K562_neg	chr4	159505240	159505340	6624	42	1	1	1	3	104	1	3	104	1	42	159505290	3	100	ENSG00000306419	ENSG00000306419	lncRNA	intron		332	no																																				CTATGGAGATAAAGAGGCAGAGGAGTTAGTGCTGTTTGGAAGGGAATGTAAATGTGGTGTTAAGGAGCAAGGAAGAAAACTTCACGTATGCTGGCTTATT	none
VEGFA_s1_K562_neg	chr4	160927218	160927318	6625	40	1	1	1	7	80	1	7	80	1	40	160927268	7	100						5177	no																																				TTGACCCAAACCTCTCACAAAATTATTCCCACAGAAGATAAAAATAACCAATCTAATTTTTACCATTATACTCTTGAACAGAGTGATTCTGAATGTTTGG	none
VEGFA_s1_K562_neg	chr4	162432514	162432614	6626	42	1	1	1	3	113	1	3	113	1	42	162432564	3	100						23420	no																																				ACTCTCTTTTTGCTAGGTGGCAGGGAGTAGGGAGAGAGCTTTATGATTTTTCTAATAAACTCATGGCCTATCCTCAGTTTCATATTAAAAATCTTCTTTA	none
VEGFA_s1_K562_neg	chr4	163080932	163081032	6627	33.005	1	1	1	4	161	1	4	161	1	33.005	163080982	4	100						23042	no																																				TTACCTGCTTATGACCTGGAAGCCCCCATCTCAAGTTGTCCCACCTTACCAGACTGAATTGATGTCTCATGTCTCCCTAAAATGTATAAAAGCAAGCTGT	none
VEGFA_s1_K562_neg	chr4	163584753	163584853	6628	42	1	1	1	2	13	1	2	13	1	42	163584803	2	100	ENSG00000145416	MARCHF1	protein_coding	exon		26137	no																																				TTATTTGCATTTCAACTCTGCTCATTCTGGAACTCGTTGTGTTTCTTTCCAGGCAATGTCCTATAACTTTTGCTTTGCATTCAATTTAAATAAAAAAAGC	none
VEGFA_s1_K562_neg	chr4	163803404	163803504	6629	42	1	1	1	5	49	1	5	49	1	42	163803454	5	100	ENSG00000145416	MARCHF1	protein_coding	intron		28063	no																																				TCATATGATCCGCCCACCGGGGCCTCCCAAAGTCCTGAGATTATAGGCATGAGCCACTGCCCGGCTGTAAAACATATTATTACGGAGTATACTCATTCAC	none
VEGFA_s1_K562_neg	chr4	164600640	164600740	6630	42	1	1	1	2	18	1	2	18	1	42	164600690	2	100						10257	no																																				GGAAGTAGTTCATTATTTTTGTTAATTTTATAGTTTAATAGAGGAAGATCAAGTACAGTAGATCCTCATTATTTGCAGATTCTGTATTTACAAAGTCACT	none
VEGFA_s1_K562_neg	chr4	164754907	164755007	6631	42	1	1	1	2	33	1	2	33	1	42	164754957	2	100	ENSG00000248771	SMIM31	protein_coding	intron		14691	no																																				TGACGGTATTTCCTCCTGAGTATGATAGAAATATTTTTCTATCATCAGATTTATGTTATTAAAAGCCTTTAGAAATACTCAGGAGGAAATACTGTCATTT	none
VEGFA_s1_K562_neg	chr4	164958148	164958248	6632	42	1	1	1	3	211	1	3	211	1	42	164958198	3	100	ENSG00000183439, ENSG00000250486	TRIM61, FAM218A	protein_coding, lncRNA	intron, exon		6140	no																																				GAGTTGTTTGTTAGAATTGTCTTCCCAGGAGATGGAAAAAGACGCCATCACAATAGGATTCATGCTTTAGTTTTCAGCTATAGAAATGTAATAACTTTGC	none
VEGFA_s1_K562_neg	chr4	165085683	165085783	6633	42	1	1	1	2	52	1	2	52	1	42	165085733	2	100	ENSG00000170088	TMEM192	protein_coding	exon		13298	no																																				TTTCACTAAAATAATAAAGTCATTATTAGATCGAATTCTGAAAGACAAGTCTAGTTTCATTTTTTCAAATTATGCTAATTTGCCGTTCTTATTAACGTCC	none
VEGFA_s1_K562_neg	chr4	165211757	165211857	6634	31	1	1	1	4	56	1	4	56	1	31	165211807	4	100	ENSG00000109466	KLHL2	protein_coding	intron		13901	no																																				GGAACTTGAGAAGTGAATTCTGGAAATAGGTAGCATTTATGTAGTAGTTTAAAAAATTTCTGATGCTGGGAAATCACTCCACCTACTCCCTGCAAAATGC	none
VEGFA_s1_K562_neg	chr4	165460058	165460158	6635	42	1	1	1	2	145	1	2	145	1	42	165460108	2	100	ENSG00000109472	CPE	protein_coding	intron		2816	no																																				ACACACAGGGACGTGTACATTATACCAGCCGGATCCACATACCTGGCAGCTGCAACCTGTTAAACCTGTGTTTTTTTCTTCTGTGTAAACACTATAAACA	none
VEGFA_s1_K562_neg	chr4	165773382	165773482	6636	42	1	1	1	2	31	1	2	31	1	42	165773432	2	100						1624	no																																				ATTTTCACATGTGTGGTGAGATAGGGATCCAATTTTATTTTTTCCACATGGACACTCAACTGTCCCTGTTTACTGAATAGCCTCCCTTTCCAGTTATTAA	none
VEGFA_s1_K562_neg	chr4	165791310	165791410	6637	40	1	1	1	3	57	1	3	57	1	40	165791360	3	100	ENSG00000297429	ENSG00000297429	lncRNA	intron		19552	no																																				TCTTATTCATTTGTAGGAATTCAGTATATAGTCTATAGCAGTTATCCTTTGATGGTTATTTGTATCGCAAAATTATTATAGCTATTGTTTTATTGCCTTT	none
VEGFA_s1_K562_neg	chr4	165869253	165869353	6638	24	1	1	1	4	186	1	4	186	1	24	165869303	4	100	ENSG00000300062	ENSG00000300062	lncRNA	intron		29671	no																																				AAAGAGAAGCTTCTTTTCAAATAATGTAGTTAGAGGGACTGGAAATAATTTGACTTTTTAGAACTCACTTAAAATGATAATAATAACAGTTACCAAAAGT	none
VEGFA_s1_K562_neg	chr4	166225640	166225740	6639	42	1	1	1	2	232	1	2	232	1	42	166225690	2	100	ENSG00000308604	ENSG00000308604	lncRNA	intron		6063	no																																				CAATTTCTTTGACATTTTGTAACAGGGTGACCCTTTATCCAGTTTCCAATAAGATATTCCTCATTTCTAAGACTTCATCAGAATGTTCTTCAATGTTCAT	none
VEGFA_s1_K562_neg	chr4	166425798	166425898	6640	42	1	1	1	2	23	1	2	23	1	42	166425848	2	100	ENSG00000249675	ENSG00000249675	lncRNA	intron		4871	no																																				TTATTTTCTATAAGAAATATAAGAGCAACATTATTCTATCTTCACCATCCAACCCTCATCCCCACAATTCCCCCCAAAATTGGGAACATCCAGAATAATC	none
VEGFA_s1_K562_neg	chr4	166700591	166700691	6641	42	1	1	1	3	16	1	3	16	1	42	166700641	3	100						8153	no																																				AAATGTTCTGGTTAGCCTGCTCCTTGCAAAAAGCTAAGAGTAGCTTGGTTTGGCTAATATTGCTTATCACCAAAGTGTAAAGATAGGGAGAGTAGTATGA	none
VEGFA_s1_K562_neg	chr4	166811552	166811652	6642	40	1	1	1	6	275	1	6	275	1	40	166811602	6	100	ENSG00000196104	SPOCK3	protein_coding	intron		32731	no																																				TCATGATTAGAGACCATGGAATGATTCACATATGAGAGTGGCAAAGTTACTTGTACAGAATGCTCCTCAGAGATCAGTTAAGATAAGAGATTGGTGATTG	none
VEGFA_s1_K562_neg	chr4	166821714	166821814	6643	42	1	1	1	2	49	1	2	49	1	42	166821764	2	100	ENSG00000196104	SPOCK3	protein_coding	intron		42893	no																																				AGTAGATTAGTGGTTGCCAGGAGATGGAGATGGGAATTAACAATGTCTACAAATAAGCATGAGGTTTCTTTGGGGATAATGTAAATTTTCTAAAATTAGA	none
VEGFA_s1_K562_neg	chr4	166940029	166940129	6644	42	1	1	1	3	17	1	3	17	1	42	166940079	3	100	ENSG00000196104	SPOCK3	protein_coding	intron		8838	no																																				AGATATTTAAAATGGGATTAATAAAATACATGGGGAAAATGGACATGAACATGCAATGACCAAGTGTATAAGTCACGCATGGTGAGCAGTCAGACTGGTC	none
VEGFA_s1_K562_neg	chr4	167569039	167569139	6645	42	1	1	1	2	12	1	2	12	1	42	167569089	2	100						5495	no																																				ACACACACAGCCAATTAACAAACTAATGATGCACAAACATAACTGGAATCAGGGGAATGAAATTTAAAACATTGAGATACCATTTCCTACATTCATTTTT	none
VEGFA_s1_K562_neg	chr4	168133593	168133693	6646	42	1	1	1	3	38	1	3	38	1	42	168133643	3	100	ENSG00000109511	ANXA10	protein_coding	intron		17072	no																																				GGCTATCTGGAAGTATAGTTTTCAATGCTAACAAGACTGGCTTGTTTCATAAGGACATTGGCAAACAAACATAATGCAAATGACATTTCAGTTGACAAAA	none
VEGFA_s1_K562_neg	chr4	168707965	168708065	6647	42	1	1	1	2	47	1	2	47	1	42	168708015	2	100	ENSG00000129116	PALLD	protein_coding	intron		28459	no																																				CATTTGCTCTGTGCCAGGCAATGTCCTAAGCACAGTATGTCATATCACAAAAGTAGGTGGTGGTTAGGGTTTGGAGTCTGGACCCCAGCTTGCTTTGAAT	none
VEGFA_s1_K562_neg	chr4	168821287	168821387	6648	42	1	1	1	6	93	1	6	93	1	42	168821337	6	100	ENSG00000129116	PALLD	protein_coding	intron		7763	no																																				TAAGCATGACATTAGAAATGGAAATCCTAAGTCCTCTGCAAAACATTATCTGATGAGTTGATTACGTATTTGTTCTCTACTTATTTCATCTTACCTTAAA	none
VEGFA_s1_K562_neg	chr4	169074055	169074155	6649	37.81	1	1	1	3	399	1	3	399	1	37.81	169074105	3	100	ENSG00000297065	ENSG00000297065	lncRNA	exon		2962	no																																				TGCAGTGAGTCGGAGACTGCACCACTGCACTCCAGCCTGGATGACAGAGCGAGACTCAATCTCAAAAAGAAAAAAAGTGCGGAATTTTATTGCTCACAGT	none
VEGFA_s1_K562_neg	chr4	169150044	169150144	6650	42	1	1	1	2	20	1	2	20	1	42	169150094	2	100	ENSG00000154447	SH3RF1	protein_coding	intron		15563	no																																				TGTGCTCCCTGAGCCCTTTGATTTCCCATTGTTAAGGCTGATAACACACTCTATCCATAGCCAGAGAAATGTCTCCCATGATTTGTCTATGGTTGATTCT	none
VEGFA_s1_K562_neg	chr4	169584318	169584418	6651	42	1	1	1	3	83	1	3	83	1	42	169584368	3	100	ENSG00000137601	NEK1	protein_coding	intron		64285	no																																				ACACATTTATAGGCCAGGCGTGGTGGCTCATGCCTGTAATCCTAGCACTTTGGGAGGCCAAGGTGGACAGATCACTTGAGCTCAGGAGTTCAAGACCAGC	none
VEGFA_s1_K562_neg	chr4	169617250	169617350	6652	42	1	1	1	2	35	1	2	35	1	42	169617300	2	100	ENSG00000109572	CLCN3	protein_coding	intron		61708	no																																				TTTTGTTGGTTGGTTGGTGGCAGAAGTGTGAAGCTAATTTAAATATTGGTTGAGTATTCGTTATTAACTTAAACTCCAACCAGTCCTAGCCCAAAAATCT	none
VEGFA_s1_K562_neg	chr4	169791327	169791427	6653	26	1	1	1	2	19	1	2	19	1	26	169791377	2	100	ENSG00000229204, ENSG00000295852	PTGES3P3, ENSG00000295852	processed_pseudogene, lncRNA	exon, intron		374	no																																				CTCGGAGAAACGATCAAAATTAGACCTGTCTTCATCTGAACCATCTTCCCAGTCTTTCCAATGATTGAAGTCCATACTAAGCCAGTTAAGCTTTGCCCTT	none
VEGFA_s1_K562_neg	chr4	169907507	169907607	6654	42	1	1	1	2	32	1	2	32	1	42	169907557	2	100						11940	no																																				AGGGGCTGACTATTCCCACTGTCAATCATTTTGGAGAAGGAAATTCAAAAATAGGCATTTAAATCAGTAGAGAAAGTTTTTATTTGGGCGGGGGGGGTGC	none
VEGFA_s1_K562_neg	chr4	169934153	169934253	6655	42	1	1	1	3	107	1	3	107	1	42	169934203	3	100	ENSG00000248319	LINC02275	lncRNA	intron		746	no																																				CTGTTGCCCAGGCTGGAGTGCGGTGGCACAATCTTGGCTCACTGTAACCTCCCCCTCCCAGGCTCAAGTGAACCTCCCACCTCAGCCTCCTGAGTAGCTG	none
VEGFA_s1_K562_neg	chr4	170057416	170057516	6656	34	1	1	1	2	108	1	2	108	1	34	170057466	2	100						17756	no																																				GAGTGCAATGGCATGATCTCGGCTCGCTGCATCCTCTGCCTCCCAGGTTCAAGCGATTCTCCTGCCTCAGCCTCCCAAGTAGCTGGGATTACAGGCATGT	none
VEGFA_s1_K562_neg	chr4	170230099	170230199	6657	42	1	1	1	3	62	1	3	62	1	42	170230149	3	100	ENSG00000250266	LINC01612	lncRNA	intron		21456	no																																				CATGTTTTGCCTTCACCTTTTAAATAATCAGAATGAGCATGTGACATCTCAAATGAAATATTCGTTTACCTAATTGACAATGGGTTTTATATTTTAGCAA	none
VEGFA_s1_K562_neg	chr4	170537274	170537374	6658	42	1	1	1	7	47	1	7	47	1	42	170537324	7	100						3857	no																																				GAGCTGGTCCCCTATTTCCCCTAGTCACTCCTTATGCTTCAGCACCATCCATCCCCTTCAGCCTCCAAACTCCCTATTTCAGAAACATTCCAGGGTTCCT	none
VEGFA_s1_K562_neg	chr4	170599417	170599517	6659	42	1	1	1	6	98	1	6	98	1	42	170599467	6	100	ENSG00000293021	ENSG00000293021	lncRNA	intron		41384	no																																				CGCAACAGACATTATCGTTCACAATTATGAAGTCTGGGAACTCCAAGATCAAGCCCTTCACCTTGTTTCTTTTGTACACATTATTTTTTTTTTGAGATTC	none
VEGFA_s1_K562_neg	chr4	170603358	170603458	6660	42	1	1	1	2	93	1	2	93	1	42	170603408	2	100	ENSG00000293021	ENSG00000293021	lncRNA	intron		37443	no																																				GCCCTGAAGCTCTTGGTATGATGGGGCCTGTGGATAAGCAGCTAATTGAGCAAGGCCAAATCTTCCCTCTTCTTGTATCATGATATCTGCCTGTGTTTGT	none
VEGFA_s1_K562_neg	chr4	170897784	170897884	6661	42	1	1	1	3	57	1	3	57	1	42	170897834	3	100						44038	no																																				CTCATCCAATTTGTTGGCCTATAATTATTTATAATCATCTCTTATGATCTTCTGCATTTTTGTCATATCAGTTGTAATGTTTTCTGTTTTATTTCTGGTT	none
VEGFA_s1_K562_neg	chr4	171480814	171480914	6662	42	1	1	1	3	209	1	3	209	1	42	171480864	3	100	ENSG00000301909	ENSG00000301909	lncRNA	intron		14507	no																																				CAATAAATCCAAAAATAAAAATAAGAATACAGTTACATTCACAACAGCATCAAAAAAGAATAAAATAGGATAATTTAACAAAAGAATTTCAAGTTGTGTA	none
VEGFA_s1_K562_neg	chr4	171530454	171530554	6663	42	1	1	1	5	27	1	5	27	1	42	171530504	5	100	ENSG00000301909	ENSG00000301909	lncRNA	intron		35130	no																																				GTGTTAGCCAGGATGGTCTCCACCTCCTGACCTCATGATCCGCCCTCCTCGGCCTCCCAAAGTGCTGGGATTACAGGCATGAGCCACCACGCCCAGCCCC	none
VEGFA_s1_K562_neg	chr4	171771403	171771503	6664	41.5	1	1	1	2	9	1	2	9	1	41.5	171771453	2	100						10801	no																																				AAAAGGCTTTCCTCCCAACTTGACCTCTTGGAGTCATGAGGACCAGACCCACTGGTTTGCCAGCTAGTTACTGGCCAATTCATGTTCCAGATTGCAGATG	none
VEGFA_s1_K562_neg	chr4	172641194	172641294	6665	42	1	1	1	2	70	1	2	70	1	42	172641244	2	100	ENSG00000174473	GALNTL6	protein_coding	intron		3520	no																																				CCAGGTCTTCCTCTTGCTTCTTTGTAGTCCATTCTCAAAACAGAACCCATAAGTGATCTTTTTAAGACATAAGTCAGACTATATTACTCTTCTATTCAAA	none
VEGFA_s1_K562_neg	chr4	172917339	172917439	6666	6	1	1	1	7	38	1	7	38	1	6	172917389	7	100	ENSG00000174473	GALNTL6	protein_coding	intron		33764	no																																				AAGGACTTCATGATTAAAACACCAAAAGCAATGGCAACAAAAGCCAAAATTGACAAATGGGATCTAATTAAACTAAAGAGCTTCTGCACAGCAAAAGAAC	none
VEGFA_s1_K562_neg	chr4	174048709	174048809	6667	42	1	1	1	2	80	1	2	80	1	42	174048759	2	100						1907	no																																				TAAAAGAACAATTATAACAATATAGTGTAATAAAAATTATATGAATGTGTGCTCTCTCTCTCCCTCAATGTATAATATTTTTGGACCGCATTTGATTACA	none
VEGFA_s1_K562_neg	chr4	174130440	174130540	6668	42	1	1	1	2	124	1	2	124	1	42	174130490	2	100	ENSG00000295367, ENSG00000248174	ENSG00000295367, LINC02268	lncRNA, lncRNA	intron, intron		1584	no																																				GCATGAGGTCCAAGAGAACTGCATATAGTTCTGAGGGTCTAACAGGTGGTTATATTGATTATCTCACATAAGCCCTTATGGGCACTAAGCTCGTTCAAGG	none
VEGFA_s1_K562_neg	chr4	174536347	174536447	6669	42	1	1	1	2	30	1	2	30	1	42	174536397	2	100	ENSG00000251584, ENSG00000293043	ENSG00000251584, ENSG00000293043	lncRNA, lncRNA	intron, intron		68584	no																																				ATTTAGATTATTTGCATTTCTTACACTTTTTTGAAGTATTCTAGTTATGTCCTTAGGTTAAATTCCTAAAAGTAAAATTTCTGAGCTATGAGGATATGCC	none
VEGFA_s1_K562_neg	chr4	174557711	174557811	6670	42	1	1	1	2	11	1	2	11	1	42	174557761	2	100	ENSG00000301729	ENSG00000301729	lncRNA	intron		55610	no																																				GAAAGGATACATATATTGGTAGATTCTCTCAATTAGAGTTCTTCTGCTCAGGGACCATGCTAGCTCATTCTGACTCTTCGCAAAGTGTTTAGGGAATGAC	none
VEGFA_s1_K562_neg	chr4	175033455	175033555	6671	42	1	1	1	2	80	1	2	80	1	42	175033505	2	100	ENSG00000248551	ENSG00000248551	lncRNA	intron		12297	no																																				AAAGATGGACAATACTGTGTTAAAAAACAATTAGGGAAGGGTAGCTATGTGTAAAATAGGTGAAGAGTGGAGATCAATTGGGGATAACATGCCAAAAAGG	none
VEGFA_s1_K562_neg	chr4	175206267	175206367	6672	3.5	1	1	1	4	18	1	4	18	1	3.5	175206317	4	100	ENSG00000248551	ENSG00000248551	lncRNA	intron		46187	no																																				TTATGGCTGCATAGTATTCCATGGTGTATATGTGCCACATTTTCTTAATCCAGTCTATCATTGTTGGACATTTGGGTTGGTTTCAAGTCTTTGCTATTGT	none
VEGFA_s1_K562_neg	chr4	175872395	175872495	6673	42	1	1	1	4	219	1	4	219	1	42	175872445	4	100	ENSG00000150625	GPM6A	protein_coding	intron		28480	no																																				CTGAGGCATCAGCCATCTTGGCTTCAACCCAGGACACACTAAAATATTCCTATAATGTGGGTATGATGAGTTGCCATGCAAATTGAAGTATGCATAACTA	none
VEGFA_s1_K562_neg	chr4	175920428	175920528	6674	42	1	1	1	2	8	1	2	8	1	42	175920478	2	100	ENSG00000150625	GPM6A	protein_coding	intron		57903	no																																				ACTCAAAGAATGTTAGTAACTAATATCACTGGTAGTGTTAATCTAGATGATGATATAATTTGGTTATTTAGTCACTTACTGAGTTCAAACTATGTTCACA	none
VEGFA_s1_K562_neg	chr4	176244666	176244766	6675	42	1	1	1	2	94	1	2	94	1	42	176244716	2	100	ENSG00000164122	ASB5	protein_coding	intron		38524	no																																				TTGAAGACCGAGGAGGTGGGAGAATTGCTTGGGGCCAGTAGTTTGAGATCAGCCTGGGCAACATAGCAAGACCCCCATCTCTACAAAAAAATAATTTAAA	none
VEGFA_s1_K562_neg	chr4	176374745	176374845	6676	42	1	1	1	4	144	1	4	144	1	42	176374795	4	100						6514	no																																				ACTTTTAGAAATTTTTCAAAAAAAGACACACAAGCAGACAACAAACATATTATAAAATTATCAACATTACTGATCATCAGAGAAATGCAAATTTAAACCA	none
VEGFA_s1_K562_neg	chr4	176763855	176763955	6677	42	1	1	1	9	68	1	9	68	1	42	176763905	9	100	ENSG00000150630	VEGFC	protein_coding	intron		70319	no																																				TTTTTTTTCTGATTACAGGTGATAAAACTAAGTTTTCAATGGAACGGTATCTCAAACATAGTAAGAGGAATTTAAACCAAAGGCCTATCCAAACAAAAAT	none
VEGFA_s1_K562_neg	chr4	176785653	176785753	6678	42	1	1	1	4	23	1	4	23	1	42	176785703	4	100	ENSG00000150630	VEGFC	protein_coding	intron		92117	no																																				ACTGACCTACAAATAAATGTGTGTGCAAATATAGAGATTCTAATCTTGTACACTTCTGATTGTCTAAATATTCTATTTCAATGAACTGTCTACAAATTCT	none
VEGFA_s1_K562_neg	chr4	176874078	176874178	6679	42	1	1	1	3	12	1	3	12	1	42	176874128	3	100	ENSG00000249458, ENSG00000287544	ENSG00000249458, ENSG00000287544	lncRNA, lncRNA	intron, intron		38139	no																																				AAAAATGGGATAGCAAAACCAAAGAGTCAAGGTTTTGAATAGTTAGACATAATATTTAAAAAGAGTCTATCATATACTCATGACTCAATGAATAAGGAAT	none
VEGFA_s1_K562_neg	chr4	177041382	177041482	6680	42	1	1	1	2	198	1	2	198	1	42	177041432	2	100	ENSG00000287544	ENSG00000287544	lncRNA	intron		23888	no																																				CATCCTCCCAGATTTTTAGTCTAGCAAAAAGTGAGCACATTTCTCATTTCAATAACTTTAACAAATGTCCTAGAATTGACTTTCATTGGCATGGCTCGGT	none
VEGFA_s1_K562_neg	chr4	177980286	177980386	6681	40	1	1	1	5	125	1	5	125	1	40	177980336	5	100	ENSG00000231171	LINC01098	lncRNA	intron		36167	no																																				CAACTAAAATAAATTGAAATCAAATTATTGTATCAAATGTTTTTCAAAATAAAAAATTTTACCTGGGAATACAAAAATATATAAATATATTTTTATGAAG	none
VEGFA_s1_K562_neg	chr4	178238758	178238858	6682	42	1	1	1	4	35	1	4	35	1	42	178238808	4	100						3163	no																																				GCAATTTACAGACTCAGTGCTATTCCAATCAAACTACCAAGGTTATTCTTCACAGAATTAGAAAAAAAAACTATTTTAAAATTCATATGGTACCAAAACA	none
VEGFA_s1_K562_neg	chr4	178256083	178256183	6683	42	1	1	1	8	88	1	8	88	1	42	178256133	8	100						14160	no																																				CAGAATAATGTGATAGATACACTATCACTGAGAAGCTCAAATAGTTACAATATTTTTTGTCATTTTTCCCCCTTAAGACATATCCTACTGTGGGGGTAAT	none
VEGFA_s1_K562_neg	chr4	178301742	178301842	6684	42	1	1	1	2	9	1	2	9	1	42	178301792	2	100						10745	no																																				AGGAAGTAACACAGTACTTTTTAAATACTGAAAGAAAATAAACATAAATCCAGAATTCTAAAGTCAGTGAAGATACTCACTAGGTATAAAGAGTTACTAA	none
VEGFA_s1_K562_neg	chr4	178730135	178730235	6685	41.665	1	1	1	2	61	1	2	61	1	41.665	178730185	2	100						2433	no																																				CAGTTATAAATCCAGCACCTTTATATGACATCTATGGTGCAACAAGGATCAGATTGGAACATTTTTAAAAATTGTCCCCTTAATGTTAGTTTTCTTCTCC	none
VEGFA_s1_K562_neg	chr4	178735057	178735157	6686	42	1	1	1	2	115	1	2	115	1	42	178735107	2	100						1728	no																																				GGTGCTGGCAGAAGGAATGAGACTCCGAGGTCAAAGATAAAGAACTTTATTACTTACAGCACAGCAGACAGCAGGAGCTCGTGTTCATATTGTTTTTTCA	none
VEGFA_s1_K562_neg	chr4	178837169	178837269	6687	42	1	1	1	3	33	1	3	33	1	42	178837219	3	100	ENSG00000301059	ENSG00000301059	lncRNA	intron		9535	no																																				TAGTATGTGTGCATATGTCTATTTATGTGTGTATATGTTTATATATGTATATTTCTGAACGTAATTAAAAAATGTACCTGAGCAGCTGTTGTCAATTTGG	none
VEGFA_s1_K562_neg	chr4	179274287	179274387	6688	42	1	1	1	2	17	1	2	17	1	42	179274337	2	100						12768	no																																				TAAGTTTGTTTTTCTGATGTGTTTTTTATTTTTATTATTATAGAAAAAGAGGAATAAATTTTTAATTTCTCATGTTGCTTCTCAAAGTCTGACTTAAAGC	none
VEGFA_s1_K562_neg	chr4	179512539	179512639	6689	42	1	1	1	7	240	1	7	240	1	42	179512589	7	100						1014	no																																				AGAACACAGCTTCTCAAGTATTTCACTAAATCCCTAAATAATTCATTTCCAAATCCTTTGGTATTATTATTTTAATTTTTTATCTTGACTACTCACTATT	none
VEGFA_s1_K562_neg	chr4	179609281	179609381	6690	42	1	1	1	5	62	1	5	62	1	42	179609331	5	100						28791	no																																				CTAGAAGGCAGAAAATATTCTCTCAATTGTCTTAACCAGTATCTGGAACTGAGTAGAAAGGGCACATTTCTAAGGAAGAGGTGTAGAATAAGTTTCACAT	none
VEGFA_s1_K562_neg	chr4	179893767	179893867	6691	42	1	1	1	3	13	1	3	13	1	42	179893817	3	100						9894	no																																				TATCCTTAGCACAATAAGGTCAGAAAGTCTTACTTTTGAACACATGATGCAGGAAATGCTCCATTTTCATTACAGTTCATTTGTATTGATTCAACACTGC	none
VEGFA_s1_K562_neg	chr4	179904311	179904411	6692	42	1	1	1	7	33	1	7	33	1	42	179904361	7	100						648	no																																				TGCATTTGGTGAGATTGTATGTCTGCCTCCCCTGAGGTTAGGTAGGACCATATGACTAAGTTAGCCAAAGAATTGTGACCATAATTGAAATGTATCACTT	none
VEGFA_s1_K562_neg	chr4	180080228	180080328	6693	42	1	1	1	2	54	1	2	54	1	42	180080278	2	100	ENSG00000307510	ENSG00000307510	lncRNA	intron		2323	no																																				GGTTAAAAAGGTGGAAATTAGAGCACCAAGGACATTGGTTTAAATAATCCCTGCAGCTGGTGAGAGGTAAATCAAAAGACAGTGCTTAATCAAATTCTCT	none
VEGFA_s1_K562_neg	chr4	180123426	180123526	6694	42	1	1	1	7	34	1	7	34	1	42	180123476	7	100	ENSG00000307510	ENSG00000307510	lncRNA	intron		22098	no																																				GGCTGCCGTGTTCTGTAACTTAGTAATGCAGACTGCAGTGTGGAGTGGAATATCTGCAGGGTAATGGCAGCATCAAGCACCTCATGGAAATAGCAGTGTC	none
VEGFA_s1_K562_neg	chr4	180869546	180869646	6695	42	1	1	1	3	73	1	3	73	1	42	180869596	3	100						3307	no																																				ATCTTGTTATTGTTGCTGAGAAAGTCTAATTTATTTAAGGTCACAAAATCAAAGTTTTTACGACCAGTCTCTTTTCTTTCCAGTAAGCAAATAACAATTT	none
VEGFA_s1_K562_neg	chr4	180915929	180916029	6696	42	1	1	1	3	12	1	3	12	1	42	180915979	3	100						19645	no																																				GTATGAGGCCACCATTGTATACATAGTCTGAAAAGTCAGTATGTGGCATATGACTGTACTTTGAATGGAAAATCTCAGAGAAAGATGAGGCTGCTGATTT	none
VEGFA_s1_K562_neg	chr4	180925148	180925248	6697	42	1	1	1	3	29	1	3	29	1	42	180925198	3	100						28864	no																																				ATTTGACTCATATGTCTTCTTTCACAGTTGACTCTTAAGTTCCTTCAAGGGAGCCACAGTCGTCTTCATCCCAGAACTTCCCCATTAAAAAAAAATAAGT	none
VEGFA_s1_K562_neg	chr4	181369346	181369446	6698	42	1	1	1	2	29	1	2	29	1	42	181369396	2	100						27159	no																																				TATAGGTGAATTCACTCTAGGGTGAATACGATGAGAGGAATTGCTTGGTCATGTGATAAATGTACATTTAACTTTGTAAGACCTGGCAGTTTTCCAGTGT	none
VEGFA_s1_K562_neg	chr4	182118670	182118770	6699	42	1	1	1	2	29	1	2	29	1	42	182118720	2	100	ENSG00000177822	TENM3-AS1	lncRNA	intron		18265	no																																				AGGTGTTAGATTTTATCAGATGTCTTTTCTGCATCTATGAAAATGGTCATGTAAATTTTCTTCTTTAGCTTGTCAATGTGATGGATTACATTAATTGATT	none
VEGFA_s1_K562_neg	chr4	182478495	182478595	6700	42	1	1	1	8	243	1	8	243	1	42	182478545	8	100	ENSG00000218336	TENM3	protein_coding	intron		4786	no																																				GTGTAAAATTTTGCTGTACTATTTTTCAAGATTTTTTTGTAGCCCTCACCGTGAGTCTTCCCAATCACAGGCTTTCATCCTTATACAGTGACTTGACTCT	none
VEGFA_s1_K562_neg	chr4	182528702	182528802	6701	24	1	1	1	2	10	1	2	10	1	24	182528752	2	100	ENSG00000218336	TENM3	protein_coding	intron		26503	no																																				AGGGTTGTCCAGTCTTTTGGCTTCCCTGGGCCACATTGGAAGAATTGCCTTGAGCCGCACATAAGAGGCACTAACAGTAGTAGCCCATAAGTTTTAAAAA	none
VEGFA_s1_K562_neg	chr4	182956722	182956822	6702	42	1	1	1	2	65	1	2	65	1	42	182956772	2	100	ENSG00000309678	ENSG00000309678	lncRNA	intron		594	no																																				GGGCTTCACCGTGTTAGCCAGGATGGTCTCGATCTCCTGACCTCGTGATCCACCCGCCTCGGCCTCCCAAAGTGCTGGGATTACAGGCGTGAGCCACCGC	none
VEGFA_s1_K562_neg	chr4	183290102	183290202	6703	42	1	1	1	5	94	1	5	94	1	42	183290152	5	100	ENSG00000151718	WWC2	protein_coding	intron		3180	no																																				TAAATTTTCACTTTCATTCTTATCTTAAAGAAAAATTACATTTTGCTTATTGACATTCTCCCTTACCTTTCACCCTACAAATAGGTATACTAAAAAAAGA	none
VEGFA_s1_K562_neg	chr4	184102497	184102597	6704	42	1	1	1	5	112	1	5	112	1	42	184102547	5	100	ENSG00000164303, ENSG00000287433	ENPP6, ENSG00000287433	protein_coding, lncRNA	intron, exon		647	no																																				ATATACAGGAGAATGGTTGCTAAGCTGGGGAGAATAACGGAGGAGGCTGGTGGCCAACAGCTGCCCAACATCCGGCCTCCAGCTGTGTCCTGCATCCCTA	none
VEGFA_s1_K562_neg	chr4	184174188	184174288	6705	36.595	1	1	1	6	34	1	6	34	1	36.595	184174238	6	100	ENSG00000164303	ENPP6	protein_coding	intron		306	no																																				GAGCAGTGGTGCGATCTCGGCTCACTGCAACCTCTGCCTCCCAGGTTCAAGTGATTTTCCTGCCTCAGCCTCCCAAGTAGCTGGGATTACAGGTGCCCGC	none
VEGFA_s1_K562_neg	chr4	184844139	184844239	6706	42	1	1	1	2	7	1	2	7	1	42	184844189	2	100	ENSG00000251230, ENSG00000286256	MIR3945HG, ENSG00000286256	lncRNA, lncRNA	exon, exon		23715	no																																				TTTCTTTCTGTAACAAGTATGCATCATGGCTGGCTGACTCCTCCCCATAACAAGCAGTTTAAAGGTGAACGGAAATGGATCTTGGCGATAGCAGCTTTTG	none
VEGFA_s1_K562_neg	chr4	184863091	184863191	6707	42	1	1	1	2	78	1	2	78	1	42	184863141	2	100						4763	no																																				GTCTTTATTTAGGTTTATTTTTACATTGTTGATGATAAGTTTAATGCTATTATAAAAGGTATAATTGATTTTTTATATTTTTGCTTGTTGTTGGGATAAA	none
VEGFA_s1_K562_neg	chr4	185981201	185981301	6708	23.335	1	1	1	6	222	1	6	222	1	23.335	185981251	6	100						7129	no																																				TTTAATAAAAATGTAAGACTCCTTTTTTTTTTTTCTTTAGAGACAGGATCTCACTCTGTCACTCAGGCTGGAGTGCAGTGGTGCAATCACAGCTCACTGC	none
VEGFA_s1_K562_neg	chr4	187206708	187206808	6709	42	1	1	1	3	28	1	3	28	1	42	187206758	3	100	ENSG00000249747	LINC02374	lncRNA	intron		1872	no																																				TCAAATAAACTTGCCCAACTTTTGTCACAGAAGGAGATATTATCTTTATTAGACTGGACATTAAATATGCCCTCTAATCCAGATGAAGGCAGTGTCTCTG	none
VEGFA_s1_K562_neg	chr4	188041565	188041665	6710	38.95	1	1	1	2	64	1	2	64	1	38.95	188041615	2	100						9526	no																																				GCCTGGGCGACAAGAGCCAAACTCCATCTCATAAAAAAAAGGGACAGGCATGGGGCATGCCAGGCAGGCAATTTTAGACTGTACTTGTGTAGATCTTTAC	none
VEGFA_s1_K562_neg	chr4	188210023	188210123	6711	42	1	1	1	4	132	1	4	132	1	42	188210073	4	100						5674	no																																				AACACAACCGATCACAAGAGCACGCAGCCAAGCTGAGGGCAGAATACGGATGCGTGCATCCTATTCACTAACCTGCTAAGGCACTCATGCTGGATAAGAC	none
VEGFA_s1_K562_neg	chr4	188334106	188334206	6712	42	1	1	1	2	12	1	2	12	1	42	188334156	2	100						52385	no																																				TGGTAAGTGAATATTTCTGTACTATAATCATTGTAAATTGGTAATACACATATCCTGTTAGGCAGGACATTTGGCTACATGTAACATTCTATTTCCCAAG	none
VEGFA_s1_K562_neg	chr4	188686593	188686693	6713	42	1	1	1	4	162	1	4	162	1	42	188686643	4	100						12541	no																																				CTATTATCCTGACTTAGCCTCCTGAGTAGCTGGTATTACAGGTGCGCACCACCACGTCCAGCTAATTTTTGTATTTTTAGTAAAGACAGGGTTCCACCAT	none
VEGFA_s1_K562_neg	chr4	189249722	189249822	6714	42	1	1	1	4	191	1	4	191	1	42	189249772	4	100						29856	no																																				AAAACAGAAAAAAGGAAGGCTTGCAATCCTAATTTCAGACAAAAGAGATTTCAAAACACAAAGATGAAAAAAGACAAAGACATTAAATAATGGTAAAGAG	none
VEGFA_s1_K562_neg	chr4	189509481	189509581	6715	42	1	1	1	2	7	1	2	7	1	42	189509531	2	100						11761	no																																				GTGTGGATTAAAGTTACCATCTAGCATCCTTTTGTTTCAGCCGGAAGGACTGTCTTTATTATTATTATTATTCTTTGTCAGATAAATCTGCTATCAATGA	none
VEGFA_s1_K562_neg	chr4	189513899	189513999	6716	42	1	1	1	3	95	1	3	95	1	42	189513949	3	100						7343	no																																				GGGCTGAGTCATGAGCCTCAGAGCCTATGCCCTCTCTTCTCACAGAGCAGCCTCTTTCTTTGTTCCAAGGTAGATGCACTATGATGATGCTATAGTCTAT	none
VEGFA_s1_K562_neg	chr4	189765694	189765794	6717	42	1	1	1	2	11	1	2	11	1	42	189765744	2	100	ENSG00000245685	FRG1-DT	lncRNA	exon		26501	no																																				GCTCTGAATCTTAGTTGTTAAGCTTTCCCCCAGAGTAACAGGAGAGTTGCAGCCTGCGGGAAAAGGACAAGATGTGAATTCTGTTTCAGGAATTTGGCCT	none
VEGFA_s1_K562_neg	chr4	189857875	189857975	6718	42	1	1	1	3	48	1	3	48	1	42	189857925	3	100	ENSG00000245685	FRG1-DT	lncRNA	intron		14108	no																																				CTGGCTTGTGGCGTTGTCAATCCAGCCTCTGCCTTCACGGTCGCATGGCTTCTCCTGGAGTGCCTCTGTCTCTGTGTACACGTTTCCCTCATAGAATACC	none
VEGFA_s1_K562_neg	chr4	190048733	190048833	6719	6	1	1	1	2	31	1	2	31	1	6	190048783	2	100	ENSG00000310323	ENSG00000310323	lncRNA	intron		9528	no																																				TGGCAAGCCAGGCCTGACTTGAGATGAGACCAATGATTTCAAGTGTAAAATGCCTAAATACTCAGTAGCTTCAGGTTGCATTTTGGAGCTTGTCCACTTA	none
VEGFA_s1_K562_neg	chr4	190177034	190177134	6720	1	1	1	1	2	23	1	2	23	1	1	190177084	2	100	ENSG00000260596	DUX4	protein_coding	intron		2310	no																																				CAGAGATATGTCACAAATCCCCCTCTAGGCAGAGTATAGAGAAGAGTCCCATCACCTGGGTGATCAGTGCAGAGATATTTCACAATGTCCCCTGTAGGCA	none
VEGFA_s1_K562_neg	chr5	33223	33323	6721	6	1	1	1	3	81	1	3	81	1	6	33273	3	100	ENSG00000309984	ENSG00000309984	lncRNA	intron		18276	no																																				ACCCTAACACAAACCCTTCTAGGAGTCTGTGGTGTGGCTCAGCTGCCTCTGTAGGCATCTCTTGGGGTTAAACATTTTCCACTCTCCTAAGGCAGTGCCA	none
VEGFA_s1_K562_neg	chr5	341806	341906	6722	42	1	1	1	3	53	1	3	53	1	42	341856	3	100	ENSG00000288622, ENSG00000063438	PDCD6-AHRR, AHRR	protein_coding, protein_coding	intron, intron		3429	no																																				AGACCTTTTATTTTCTCAAATATAAGCACTTAATGCTATCAGTTTCCATCAAAGTACTGGTTAGCTGCATCCCACAAAGTCTGATATGTTTGCATTTTCA	none
VEGFA_s1_K562_neg	chr5	441839	441939	6723	42	1	1	1	3	35	1	3	35	1	42	441889	3	100	ENSG00000221990	EXOC3-AS1	lncRNA	exon		6141	no																																				TTAAGAAGTTACTAGACAGTCCTCCATCCAAATTCACTACCAGACACTGATATAATAGTATGAGTCTTTAGTTCATAATACTCAATGTTACTATATTTTT	none
VEGFA_s1_K562_neg	chr5	578013	578113	6724	42	1	1	1	4	183	1	4	183	1	42	578063	4	100	ENSG00000249650	CEP72-DT	lncRNA	intron		3653	no																																				TGTTAACAGGAAATATCATAACATAACAAATGATTTTCTGCTGATAAATTTGAGAGCTTATGTAATAAATTTTTCTGAAAATAAAACTTACCAAAATTGA	none
VEGFA_s1_K562_neg	chr5	966473	966573	6725	42	1	1	1	2	60	1	2	60	1	42	966523	2	100	ENSG00000215246, ENSG00000250173	LINC02982, ENSG00000250173	lncRNA, lncRNA	intron, intron		5533	no																																				CTGTGCCAAGAAACTGGCAGAAGCCCCATACCCTGCTCAGCGTCCGCAGTAGTGACTCACGGGCCCTATGCTTTGCCTCATTATGGGTTGTTTTGGCCCT	none
VEGFA_s1_K562_neg	chr5	1365257	1365357	6726	42	1	1	1	2	79	1	2	79	1	42	1365307	2	100	ENSG00000250584	LINC01511	lncRNA	intron		3940	no																																				TTAGCTTATTTTCCACACCAGAATAATCCCCAAAGACCAGAGATCTTCATGCGAGAAGGAAGTAAGGTCTGGCTGAAAACACAGCTGCAGGATGTCACAG	none
VEGFA_s1_K562_neg	chr5	1404638	1404738	6727	42	1	1	1	2	15	1	2	15	1	42	1404688	2	100	ENSG00000142319	SLC6A3	protein_coding	intron		9843	no																																				CAGGGGACTATGCCGCAGCCTGAAGAAACAGATGATAACACAGACGTTATGTTTCTGCTGAAATCAGAACTTCATAGGAATTGTGCTGTCATATTAAATA	none
VEGFA_s1_K562_neg	chr5	1830102	1830202	6728	42	1	1	1	2	7	1	2	7	1	42	1830152	2	100						3320	no																																				CTAAAAATGTGCAGTAACGCATTGGTGTCGCGTAATTTCCTTGAAGATGTTGATTGTCCTCTGAACTCAGGGTTATAAGGGGATTTCTCTGTGTTTCGTG	none
VEGFA_s1_K562_neg	chr5	1836992	1837092	6729	42	1	1	1	2	87	1	2	87	1	42	1837042	2	100						619	no																																				TTGGTGGGCGTCTCCAGGGCAGGACTGGGTGTTCCTTCCTCTCTGTGGACCCCAGACACAGGGCGCTGACACCTGTGTCGGGTGATACTTAAGAGCGTTT	none
VEGFA_s1_K562_neg	chr5	2013832	2013932	6730	42	1	1	1	4	100	1	4	100	1	42	2013882	4	100	ENSG00000248994	ENSG00000248994	lncRNA	intron		1963	no																																				CGGAGTCCTGTCCTCACCCACTCCACAGGGACGGGAGACGGCAAACATTCGATCAATCCCACTTCCGACAGTGAACCCTGAGGGAAGGGTCATGGAAACG	none
VEGFA_s1_K562_neg	chr5	2083886	2083986	6731	42	1	1	1	4	125	1	4	125	1	42	2083936	4	100	ENSG00000248994	ENSG00000248994	lncRNA	intron		8307	no																																				ACATAATAAGTAAATGTAATATGATATCCTGAATAGGAGCCTGAAACAGCTGAAAGAGGTGAGGTAAAAACCAAGGAAATCTAAGTAAAGTGTGGACTTT	none
VEGFA_s1_K562_neg	chr5	2102942	2103042	6732	42	1	1	1	4	67	1	4	67	1	42	2102992	4	100	ENSG00000299256, ENSG00000248994	ENSG00000299256, ENSG00000248994	lncRNA, lncRNA	exon, exon		2568	no																																				TTACTAATGACAGACATCGTGGTGCATTCCAGACCCCTGGGCTTGTTCATCTGACGTCACTGCAACCTCCTGATTCCACTCAATAGGCCAAGACAAGCGG	none
VEGFA_s1_K562_neg	chr5	2424808	2424908	6733	40	1	1	1	4	152	1	4	152	1	40	2424858	4	100						810	no																																				AACAAACAGTGGCATAATTTATCAGGCAACACAGCATATTAAAGAGATCATGCTGTATCTGTGCAATAATAGAAAGTATATGACAATGGTAGAAGCTATC	none
VEGFA_s1_K562_neg	chr5	2832336	2832436	6734	42	1	1	1	3	43	1	3	43	1	42	2832386	3	100	ENSG00000248137	ENSG00000248137	lncRNA	intron		8850	no																																				AAAATGCAGGTGCGTTGGGTAACGCAAACTGCTTCACCCTATCAGAGGTCAGCTTGGGCATCAAAGAAACTCCTAGAGAAAACAGAAATGGGGTTTTATT	none
VEGFA_s1_K562_neg	chr5	3020821	3020921	6735	42	1	1	1	5	100	1	5	100	1	42	3020871	5	100						2030	no																																				CCCCTCCCTCTGCACAAGGGAGCTTCTCTCTTTTGCCTATTAAACTTCCTTGGCATGAGGCAAGGAACCTCGGGTATTAGCCCAGATGAATGACGCCACT	none
VEGFA_s1_K562_neg	chr5	3104989	3105089	6736	42	1	1	1	4	31	1	4	31	1	42	3105039	4	100						11287	no																																				GAAGACGGACAGAGAAGGAGGGGTTAAAAGGAGACACCTGCCAGCTAAGGAAGGCGGCCCAGTGCCCTCTGACCATCCTGGTGCATTTTATAAATAATCA	none
VEGFA_s1_K562_neg	chr5	3259239	3259339	6737	42	1	1	1	3	18	1	3	18	1	42	3259289	3	100						1580	no																																				TCTAAGCAGACTGATTAAATAGTTATTTTAAATTTTTCCATTTAGGTTTTTGAGTGATAAAAATCAAAGACTCTCTCACATCATAAAACTGGTAATGTTT	none
VEGFA_s1_K562_neg	chr5	3658611	3658711	6738	42	1	1	1	3	73	1	3	73	1	42	3658661	3	100						1472	no																																				TCCATCAGCGAGGTTACACCATTGATCTGTTCTCTCTGCAGAAAAATGATGTTAGTAAATCATTGTCATGATAAGAAGCAATGAAAACGTGGAGGAGCAG	none
VEGFA_s1_K562_neg	chr5	3675569	3675669	6739	42	1	1	1	4	94	1	4	94	1	42	3675619	4	100						1602	no																																				CCATTTACTAAGTGTTAGCTATGGCCTAACTGTATGCTAAGCTTTTGACATATATTATCTCATTTAATTCTCACAACAATGCAAGGACATAGATATCACA	none
VEGFA_s1_K562_neg	chr5	3692627	3692727	6740	42	1	1	1	2	44	1	2	44	1	42	3692677	2	100						201	no																																				ATTCAATTTTTTTCTTTACGAGTAGCCTTTTGCGGTTCGACTATTGCAATATTTATTTGGACATGTTCAGTCCGGAGTCATCCCTTTCATCGGAACTCGG	none
VEGFA_s1_K562_neg	chr5	3740262	3740362	6741	42	1	1	1	4	73	1	4	73	1	42	3740312	4	100						5411	no																																				TTTGCAGGTTTACTCAGACACAAAAATGAGGAAACTTCACTTTAGATAATTGATCAAGTTTCTTTTCTCCAGAAGCTGTTTTCTTGACAGGCTCATCCCC	none
VEGFA_s1_K562_neg	chr5	3834966	3835066	6742	42	1	1	1	2	67	1	2	67	1	42	3835016	2	100						1046	no																																				CTATCCAGAGTATTATTTATAGCTTGTTGTTTAGAAATGTTTAACTTATTTGACTGTTTTATTAGCTCCTGATAATAAGTGTGCATGGCCCTGGCTGATG	none
VEGFA_s1_K562_neg	chr5	4196630	4196730	6743	42	1	1	1	2	95	1	2	95	1	42	4196680	2	100	ENSG00000299354	ENSG00000299354	lncRNA	intron		1213	no																																				ATGTTTCAAATGTATTCTGTGGTGATAACAACATGGAAGAGGAGATGTGTTGAGAATATAACATAACATAACATAATAATATAGCTTCATCTGTTGTCAC	none
VEGFA_s1_K562_neg	chr5	4258735	4258835	6744	42	1	1	1	3	87	1	3	87	1	42	4258785	3	100						22899	no																																				CCCTGCAACCTCCACCTCCAGGATTCAAGTGATTCTCCTGCTTCAGCCTCCTGAGTAGCTTGAATTACAGGCGCATGCCATCACGCCCAGCTAATTTTTG	none
VEGFA_s1_K562_neg	chr5	4349870	4349970	6745	42	1	1	1	2	39	1	2	39	1	42	4349920	2	100						33991	no																																				GGCCTTCCTGGATGGAACTGGTGAGGGGTCAGGTTTAAGACCTGCTGATTTAGACAGTCCACCTTCTGGCTTTGGAATCCTCATTAAAATTGCCCTGCGA	none
VEGFA_s1_K562_neg	chr5	4688393	4688493	6746	42	1	1	1	2	18	1	2	18	1	42	4688443	2	100	ENSG00000248973	ENSG00000248973	lncRNA	intron		3039	no																																				GAACAGACAGTTCTCAAATGAAGACATTTATGCAACCAACAAACATACAGGGAAAAGCTCATCATCACTGGTCATTAGAGAAATGCGAATCAAAACCACA	none
VEGFA_s1_K562_neg	chr5	5074350	5074450	6747	42	1	1	1	3	31	1	3	31	1	42	5074400	3	100	ENSG00000250529	LINC02121	lncRNA	intron		4799	no																																				AATAAAATTACCTGAATTTCTAGATGATTGAGTCCCATTTATTTATAAACTTTTGAAAGAGACTTTTAAAAATTCTCTATCTCATTATTTTCTTACTTTA	none
VEGFA_s1_K562_neg	chr5	5221285	5221385	6748	42	1	1	1	3	15	1	3	15	1	42	5221335	3	100	ENSG00000145536	ADAMTS16	protein_coding	intron		28631	no																																				GAACAGAGGCCCCTGACACCATATAGTAATGAACGTAATTAAAGCCTGTCTGAAAGAGAACATACCCGGGTGCTCGCAGCAGTCTTCATGGGAGCAGCCA	none
VEGFA_s1_K562_neg	chr5	5489633	5489733	6749	42	1	1	1	4	22	1	4	22	1	42	5489683	4	100	ENSG00000164151	ICE1	protein_coding	exon		5998	no																																				GTCCTTTTAGTGGCTTCTTAAAATTGAGTGGCATTTTATAATGAACTTACCAATATAAAAACATGATTTGGTTCCTGAGCTGTTGTTGTTGGACTTGTGT	none
VEGFA_s1_K562_neg	chr5	5755486	5755586	6750	42	1	1	1	8	55	1	8	55	1	42	5755536	8	100						5651	no																																				CAAATGTTCACAGACTCTCCATTTTCAAGATGAGTGATGTGGGTTGGGCCTGAGTCCTGGTGTTTCCTTGGGTGGAGGTCCTCCCTTGTCATCAAGTTCA	none
VEGFA_s1_K562_neg	chr5	5855432	5855532	6751	42	1	1	1	8	245	1	8	245	1	42	5855482	8	100						2792	no																																				ATGGAAAATCTTAAGTAATAAATTAAATATCAGAAAATATTGTTTTATATTGAATCAGACCAAATGTATTATGAAACACTACAACATTTGCATTGGTTTC	none
VEGFA_s1_K562_neg	chr5	5936365	5936465	6752	42	1	1	1	4	99	1	4	99	1	42	5936415	4	100						30231	no																																				CCTAAGTAGAATTTCCTCTTCTTACATTCAAGCACATCAAATAATCTGTCAGTTTCTTTCTTTCTTTCTTTCTTCCTTCCTGGATATCATCTTTCTGGAA	none
VEGFA_s1_K562_neg	chr5	6048282	6048382	6753	42	1	1	1	8	402	1	8	402	1	42	6048332	8	100						2673	no																																				CACCTTGTAAGCAACCAACTAAAACTTCTAGAAGTTAAACCATTTTATTCAAAAATCACACCATGCTGAAGCTGGGATTTGGTGCAGCTCCACTCAGTTT	none
VEGFA_s1_K562_neg	chr5	6401113	6401213	6754	42	1	1	1	3	74	1	3	74	1	42	6401163	3	100	ENSG00000287031	ENSG00000287031	lncRNA	intron		418	no																																				TACCCAATCAAGTACATCACTATTTTTTGTTTTCCTGTTGGTTCCTTTGTAATATGAAGGAATACACATTCATTTATTGTTCCATCAAGTATAACGCACA	none
VEGFA_s1_K562_neg	chr5	6499968	6500068	6755	42	1	1	1	2	8	1	2	8	1	42	6500018	2	100						3556	no																																				CTGGGACCAGACACGGGGGCCTTGAGACTTCAGTCATGCTGCCTGAGAAATATAAAGTGTATCTGCCCACACATGCATAGGATGAATCCAGGAGTGCGGC	none
VEGFA_s1_K562_neg	chr5	7066992	7067095	6756	42	2	2	1	4	64	2	4	64	2	42	7067042	2	50	ENSG00000250974, ENSG00000287790	LINC02196, ENSG00000287790	lncRNA, lncRNA	intron, exon		8	yes	7066992	7067095	TCTTCTGTAGCTAGAAAAATGGCTGCCATTCACTTTGAGGGTGGGGAGTTTACTCCTGGAAGTAGAGAAGAAAGGATGTGAGTCAGTGTGTAAATCTCTCTTG	watson	GGGT--GGGGAGTTTACTCC	GGGTGGGGGGAGTTTGCTCC	gDNA : GGGT--GGGGAGTTTACTCC_gRNA : GGGTGGGGGGAGTTTGCTCC	0.136926	-1.7065	0.55	39	56	18	9.79057	85	3	1	16	0	2	0				2	5	6	2	TGG	NGG	3	0		7067045	-3	TCTTCTGTAGCTAGAAAAATGGCTGCCATTCACTTTGAGGGTGGGGAGTTTACTCCTGGAAGTAGAGAAGAAAGGATGTGAGTCAGTGTGTAAATCTCTCTTG	gRNA							0.23
VEGFA_s1_K562_neg	chr5	7502907	7503007	6757	42	1	1	1	2	38	1	2	38	1	42	7502957	2	100	ENSG00000078295	ADCY2	protein_coding	intron		12469	no																																				TGAGGCAGTTGTATTGATATGGTATTGATATGATAAAACTGTTGTCCTTCTGAGTTCCTGTGGCACTCCCTGCGGATAATCTGCAACTCCTGTGCCTTTG	none
VEGFA_s1_K562_neg	chr5	7620864	7620964	6758	42	1	1	1	3	55	1	3	55	1	42	7620914	3	100	ENSG00000078295	ADCY2	protein_coding	intron		5896	no																																				TTCTCCTTTGACACTGTGCAGTTAGTTCATAGAAAAAAAAAAAAACTGTCATTAAGTGATGGCATTTCCCTCATTACCAGGAGCCTGGCTTTGCCCTCAG	none
VEGFA_s1_K562_neg	chr5	7639183	7639283	6759	42	1	1	1	2	19	1	2	19	1	42	7639233	2	100	ENSG00000078295	ADCY2	protein_coding	intron		2762	no																																				TTAGAGTATTAGAACCTACTACAGTGCCTGCATGGAGTAAGTGAGAACATATACTCTCCAAACACCAACTGACAAAACACAGAAATATGTTCTGCACTAG	none
VEGFA_s1_K562_neg	chr5	8260127	8260227	6760	33.99	1	1	1	6	419	1	6	419	1	33.99	8260177	6	100	ENSG00000245729	LINC02226	lncRNA	intron		10196	no																																				CATGGAACAGGAAGGGGAACATCACACTCTGGGGACTGTTGTGGGGTGGGGGGCGGGGGGAAGGATAGCTTTAGGAGATATACCTAATGCTAAATGACGA	none
VEGFA_s1_K562_neg	chr5	8615003	8615103	6761	42	1	1	1	2	196	1	2	196	1	42	8615053	2	100						625	no																																				AAATTCTTCTCTCATTTTCTGTTCTATTTGGGCTCCCCAGCTGATTGTATGGTACCTGCCCATATTGAGAGTGTATCTTCCCTGCTTAATCCACTGACTT	none
VEGFA_s1_K562_neg	chr5	9250481	9250581	6762	42	1	1	1	2	14	1	2	14	1	42	9250531	2	100	ENSG00000112902	SEMA5A	protein_coding	intron		6643	no																																				CCAAAATAGCAAAGTAGTTCAAGAAAAAAGACCGAATTCATACAATGTTTTGATCATCACACTTTTAAATCAAACACACTTTAGTTCATTGGTAATACAT	none
VEGFA_s1_K562_neg	chr5	10375198	10375298	6763	38.25	1	1	1	2	15	1	2	15	1	38.25	10375248	2	100	ENSG00000145495	MARCHF6	protein_coding	intron		37662	no																																				GCGGGCCAGCTGGAGTTCCGGGTGGGCATGGGCTTGGTGGGCCTGCACTCGGAGCAGCCGGCCGGCCCTGCCGGCCCAGGCAGTGAGAGACTTGGCACCC	none
VEGFA_s1_K562_neg	chr5	10920714	10920814	6764	42	1	1	1	2	9	1	2	9	1	42	10920764	2	100						5053	no																																				TTTGCTTGGATTTCTGGTTTCCTCCCCAATCTGTGTGCAGATGACGGTATTTTTAAAGTAAAGGCCCATGTATAAAAGGTGCAGTGGTTAAATGTGGGAA	none
VEGFA_s1_K562_neg	chr5	11103174	11103274	6765	35	1	1	1	3	30	1	3	30	1	35	11103224	3	100	ENSG00000169862	CTNND2	protein_coding	intron		13097	no																																				TTTCGCCATGTTGGCCTGGCTGGTCTTGAACTCCTGACCTCAAGTGATCCACCCACCTCGGCCTCCCAGAGTGCTGGGATTACAGGCATGAGCCACCGCA	none
VEGFA_s1_K562_neg	chr5	11125866	11125966	6766	40	1	1	1	3	16	1	3	16	1	40	11125916	3	100	ENSG00000169862	CTNND2	protein_coding	intron		9593	no																																				TATTAATGAACCATGTAGGTAAGATTCTGTTTTTTACCATAACAATTCCTCAGGCAACTGGCTTTTACCCCTCAAAAGTTTATCTCTGTCTCTGTTCATG	none
VEGFA_s1_K562_neg	chr5	11266346	11266446	6767	42	1	1	1	3	23	1	3	23	1	42	11266396	3	100	ENSG00000169862	CTNND2	protein_coding	intron		41961	no																																				GCATAAATAAAGAATAAGGAATTAACTTCACAAATATACTTGGAACAAGACATAAAGCTGCAGAGTGTCACCACATTTAACTCTCTGCTGTAATAAGTGC	none
VEGFA_s1_K562_neg	chr5	11531212	11531312	6768	42	1	1	1	2	62	1	2	62	1	42	11531262	2	100	ENSG00000169862	CTNND2	protein_coding	intron		19772	no																																				TATGTCAAATACAGGAACAAAAGCCAGCAGCAAGGAACTAAATAAAGGACCCTACACAGGTGAGGAAAGAGGGAGTCAGGGATGGGAGGGAAACACGGCC	none
VEGFA_s1_K562_neg	chr5	12077074	12077174	6769	42	1	1	1	3	240	1	3	240	1	42	12077124	3	100						12925	no																																				TTCTTCAGAAAGGAGGGAAAAACGTCAGAAATAGTAAATAATGAGGGTAATATAAAATATGATTTTTTAAAATTTCCTGAAAATGCATAGTCTGATCAAG	none
VEGFA_s1_K562_neg	chr5	12175735	12175835	6770	42	1	1	1	7	41	1	7	41	1	42	12175785	7	100						20677	no																																				TTACATATAGAAAGGGATTAGATGGAAAGAAAAAGACAGATTTCCATCTCAATTAAGGTTTTCTTTTGGTTGTTAGGTTATTTTTGTTTTGTTTTGTTTT	none
VEGFA_s1_K562_neg	chr5	12227026	12227126	6771	42	1	1	1	3	33	1	3	33	1	42	12227076	3	100						15818	no																																				CTATGTGGCAACATGCTTAAAACAATCTTAGTTCCTGAGGCAGCCTCAAATGATGTAGAACCTGTGTCAATGGGCTTGCTGACCCTGACTCCCTCTCAAA	none
VEGFA_s1_K562_neg	chr5	12595482	12595582	6772	42	1	1	1	6	49	1	6	49	1	42	12595532	6	100	ENSG00000248131	LINC01194	lncRNA	intron		16966	no																																				TGATTTATGATAGCCTCTTCAGTTTGTGGGATCTCAGTTTACTTCAAATCTAAACCAAGATTGAACCAAATAGCAAATGGATTTTCATAAATAATGAGAG	none
VEGFA_s1_K562_neg	chr5	12913429	12913529	6773	42	1	1	1	3	154	1	3	154	1	42	12913479	3	100						39873	no																																				TTCCTTACTATTCATATGTATACAGATTATTGTAACTTGTTCCTAGGTATACAGATTACTGTAACCTGTTCCAGTGTATACAGATCACTGTTACTATGTA	none
VEGFA_s1_K562_neg	chr5	13052189	13052289	6774	42	1	1	1	6	294	1	6	294	1	42	13052239	6	100	ENSG00000301839	ENSG00000301839	lncRNA	intron		84441	no																																				AACATTTTTTTCTTTTTTAGACATGGTTTCGCTCTGTTGCCCAGGCTTGAGTGCATTGGTGTGATCACTGCAGCCTCAACCTCCCAAGCTCAAGTGATCC	none
VEGFA_s1_K562_neg	chr5	13101579	13101679	6775	42	1	1	1	2	63	1	2	63	1	42	13101629	2	100	ENSG00000301839	ENSG00000301839	lncRNA	intron		35051	no																																				AACGTGAAAATGTGAAGAGGGAAGAGAAAAATCAGTCAATAGGAAAAGAATGATAGAAAACTATGATTTTAGAATTAACCGATAAACATTATCACAAACT	none
VEGFA_s1_K562_neg	chr5	13373626	13373726	6776	42	1	1	1	10	119	1	10	119	1	42	13373676	10	100						5500	no																																				TAATTGTACATATTTATGGGGTACAATTTAGTGTTTGAATACACATGTGTTATAAAATGATAAAATCACAGCATTTAGCATGACCATCATCTCATGCATT	none
VEGFA_s1_K562_neg	chr5	14050772	14050872	6777	42	1	1	1	2	82	1	2	82	1	42	14050822	2	100						4604	no																																				CACAGTGAAGTGCTACTACACACGAGAATGACTAAAATTAAAAGACTGGTTGATAATACCAAGTGCTAGCATGGGTGCAGAGCAGCTGAAACTCTTGTAC	none
VEGFA_s1_K562_neg	chr5	14129012	14129112	6778	42	1	1	1	8	481	1	8	481	1	42	14129062	8	100						11528	no																																				TTTAGAATGGTATCAAATGCCAGTCCTACCACCAGGGAAAAATCACGACATATTTCAAGCAATAGACACTAGTTCCTTGCCTTGATTCTCCAAGGTTGTG	none
VEGFA_s1_K562_neg	chr5	14249546	14249646	6779	42	1	1	1	2	8	1	2	8	1	42	14249596	2	100	ENSG00000038382	TRIO	protein_coding	intron		6737	no																																				TAAGCAGCTGGTCCGACCCCTTGGCATAAACACCTTGTTGGATGGTGAGATGGAGAGCAGCTATAAAGGGCAGGCATGTTTACTTGCAGGACACATTTTG	none
VEGFA_s1_K562_neg	chr5	14413738	14413838	6780	42	1	1	1	3	20	1	3	20	1	42	14413788	3	100	ENSG00000038382	TRIO	protein_coding	intron		1929	no																																				AGTTTGGTTAGAAATGTTACAAATTAAGTGTTTGTAAAATAGTAGAGCACTGAAAAGTGCTATTTAGTGTAAATTTTACACAACATGATCGAAGTTACAG	none
VEGFA_s1_K562_neg	chr5	14457792	14457892	6781	42	1	1	1	2	39	1	2	39	1	42	14457842	2	100	ENSG00000038382	TRIO	protein_coding	intron		11699	no																																				GCCTGCTTCTCTGTAGCCCTGCAAGTCTGGGTGGACAGAGGGACCAGGTCAGAATACTTGGTAGGTGTCACTTAGGCTTCATACCACTCCTATGCCAACT	none
VEGFA_s1_K562_neg	chr5	14773782	14773882	6782	42	1	1	1	9	252	1	9	252	1	42	14773832	9	100	ENSG00000154122	ANKH	protein_coding	intron		8387	no																																				CTACCCCCTTGTTGCCAAGGCGACATCGTAAACACTCCATTATTTGTTGAATGAACGAATGAATTGGCTATTTTCTACCACGAACTTAAGTGTCCATACT	none
VEGFA_s1_K562_neg	chr5	15691331	15691431	6783	42	1	1	1	7	53	1	7	53	1	42	15691381	7	100	ENSG00000183580	FBXL7	protein_coding	intron		14831	no																																				TGCATCCAACAGTGAGAACAGACCAATTTTCATATTCGGACCTTTGCATCTAAAGCTCGAATGATGCCCATTCCGGTTGCTCTTCCAAGCCTTTGCTCTA	none
VEGFA_s1_K562_neg	chr5	15739766	15739866	6784	42	1	1	1	8	174	1	8	174	1	42	15739816	8	100	ENSG00000183580	FBXL7	protein_coding	intron		8347	no																																				CATTAATCAGTTGGTAGACATTTGGATTGCTTTCATTTTTTGGCTTTAATGAGTATTACTGCTACGAACATTTGTGTACAAGTTTTTGTGTGCACCTATG	none
VEGFA_s1_K562_neg	chr5	16319553	16319653	6785	41.92	1	1	1	3	247	1	3	247	1	41.92	16319603	3	100	ENSG00000301626	ENSG00000301626	lncRNA	intron		466	no																																				ATAAAGAACAATACATTTTTAGAGAGCAATTAGACAATGGAAAAAGATCTTGAGTCTCTGTAGTAAATTGTGGGAAAACAAATATATGGGAAGTTAATGG	none
VEGFA_s1_K562_neg	chr5	16395319	16395419	6786	34	1	1	1	3	176	1	3	176	1	34	16395369	3	100	ENSG00000248150	LINC02150	lncRNA	intron		4160	no																																				ACATGAACTCATCCCTTTTTATGGTGTATATGTGCCACATTTTCTTAATCCAGTCTATCATTGATAGACATTTGGGGTGGTTCCAAGTCTTTGCTATTGT	none
VEGFA_s1_K562_neg	chr5	16566364	16566464	6787	42	1	1	1	6	520	1	6	520	1	42	16566414	6	100	ENSG00000154153	RETREG1	protein_coding	intron		1752	no																																				TAAAATACACACACACACACATATATACATATGCACACCTAGATCTAATTTGCTTTCTTAATTTTCCAACCAATGTCTTTATTTGACTACATCTTGATAT	none
VEGFA_s1_K562_neg	chr5	16847728	16847828	6788	42	1	1	1	2	150	1	2	150	1	42	16847778	2	100	ENSG00000145555	MYO10	protein_coding	intron		5751	no																																				CAAAAAAAATTGCTGGGCACTGTGGTGCACAACTGAAGTCTCAGCTACTCAAGAGGCTGATGCAGGAGGACTGCTTGAGCCCAGGAGTTTGAGGCTGTAG	none
VEGFA_s1_K562_neg	chr5	16888757	16888857	6789	24	1	1	1	2	116	1	2	116	1	24	16888807	2	100	ENSG00000145555	MYO10	protein_coding	intron		23583	no																																				GTAAAATTTGAATTAAATAAAATAGTTCTGGCTCTAAAAAGCACAGAGGTAAACTATGCCCACTCTAATGCCCTTCCTATCTGTTCTCTCTGTTCCATAG	none
VEGFA_s1_K562_neg	chr5	16952565	16952665	6790	42	1	1	1	3	49	1	3	49	1	42	16952615	3	100						3590	no																																				CTCCAGCTCCAGGAAGTTTCTCAAGCTACCCTCTTTCTTCTGCCCCATCTTGCCCGGAAAGGACATAAACTTCGGTGTCAGACAGAACTGGGTTCAAAAT	none
VEGFA_s1_K562_neg	chr5	17475275	17475375	6791	42	1	1	1	3	195	1	3	195	1	42	17475325	3	100	ENSG00000249662	LINC02218	protein_coding	intron		10853	no																																				ATCAAAACCACAATGAGGTACTATCCCACACTAGTCAGAATGGCTATTATGAAAAAGTAAAAAAATAACAGATGCTGGCAAGGTTGTGGAGAAAAAGGAA	none
VEGFA_s1_K562_neg	chr5	17505312	17505412	6792	25	1	1	1	2	21	1	2	21	1	25	17505362	2	100						7182	no	17505312	17505412	TGTTGGAAGAAACTGTGGTTTTGTGGTGGTGGGTTGTTGGCACCCTTTTAAACTATCATTTGGCCGTATATGGATGGACTGATTTCTAGACTCTCTGCTC	watson	TGGTGGTGGGTTGTTGGCACC	GGGTGGGGGGA-GTTTGCTCC	gDNA : TGGTGGTGGGTTGTTGGCACC_gRNA : GGGTGGGGGGA-GTTTGCTCC	0.0191861	-0.4165	0.619048	24	44	21	-13.7701	71.4286	6	5	1, 7, 11, 15, 18	0	1	1	12	12	1	0				CTT	NGG	3	2	2,3	17505353	9	TGTTGGAAGAAACTGTGGTTTTGTGGTGGTGGGTTGTTGGCACCCTTTTAAACTATCATTTGGCCGTATATGGATGGACTGATTTCTAGACTCTCTGCTC	gDNA							0.12
VEGFA_s1_K562_neg	chr5	17722329	17722429	6793	42	1	1	1	6	221	1	6	221	1	42	17722379	6	100	ENSG00000249937	LINC02223	lncRNA	intron		25316	no																																				TAGTCAAGTAATTAAGCCACTGAGAAAAGAATGGAAGAAAATTGTTTGGCTAAAATATATTTGTCTATCCAGAGTTCTCCCCTTTTTTGCCTACATTTTG	none
VEGFA_s1_K562_neg	chr5	17784501	17784601	6794	42	1	1	1	5	41	1	5	41	1	42	17784551	5	100	ENSG00000249937	LINC02223	lncRNA	intron		30372	no																																				GGAAACATCTCTACAAATTTTTGCAAATAGAGAATTGTAAAGGTGCAGATAATTATTTCATTATATTTGGAAAGTAGTTTTATGTTACCTCATGTTGTAT	none
VEGFA_s1_K562_neg	chr5	18038806	18038906	6795	42	1	1	1	6	115	1	6	115	1	42	18038856	6	100						72670	no																																				AGGTACAGAATGAGCCAGAAACAGTTCCTTGTGTTGGTTTTCTGTATTTTTGAACGTTAAAAAGCAATGCTAGTAATACACATGAAGTTCAGGAAATGTG	none
VEGFA_s1_K562_neg	chr5	18164836	18164936	6796	42	1	1	1	2	13	1	2	13	1	42	18164886	2	100						26066	no																																				TCACTATGATGAGAACAGTATGGGGAATCATGCCCCCATGATTCAATTATCTCTACCTGGCCCTGCCCTTTACAGATGAGGATTATTAAAATTCAATCAA	none
VEGFA_s1_K562_neg	chr5	18363439	18363539	6797	42	1	1	1	3	17	1	3	17	1	42	18363489	3	100						1107	no																																				GTTACAGACTCCAACTAATCTGTAAAGGAGACTTGGAAATGTAGTCTCCTTTATGGTCAACAAGGTACTAGAATATAGTGAACATATAACATCGGTGTAC	none
VEGFA_s1_K562_neg	chr5	18547596	18547696	6798	42	1	1	1	2	20	1	2	20	1	42	18547646	2	100	ENSG00000241552	RN7SL58P	misc_RNA	exon		7039	no																																				CTCATCTCTAAAAAAGCAACAATAAATAGCAGTGAAGGGGCTACATTGTCTGGGGTATATATACCCTGGGGTTCATTGTCATGTGCCAGAAAAGTTTAGG	none
VEGFA_s1_K562_neg	chr5	18733604	18733704	6799	42	1	1	1	2	25	1	2	25	1	42	18733654	2	100	ENSG00000248693	LINC02100	lncRNA	intron		13773	no																																				GCTTGAGCTGTAACAAACACAGACCAGAAGAGAGTGCAGTTGTAAGATTTAATAGAGTAAAATAGAGTGAAAACAGAGCTCCCATACAAAGGGAAGGGAC	none
VEGFA_s1_K562_neg	chr5	18995278	18995378	6800	42	1	1	1	2	10	1	2	10	1	42	18995328	2	100	ENSG00000249174	ENSG00000249174	lncRNA	intron		14462	no																																				TTCCTTCAATAGAAAAAGCAGGTGAAGTTCTGTGTCTCATGAGTCTTTGTTTTGCTTCTATTGAATTTCTGCCTATGTGAAATTTAAAAGTGCCCTTATC	none
VEGFA_s1_K562_neg	chr5	19316159	19316259	6801	42	1	1	1	2	14	1	2	14	1	42	19316209	2	100						57460	no																																				AGAGCGTTAATGCAATTCACGAGGGTCACCCTGTGACCTCATTACCACCCAAAGACCAGGACTTCAAACACCATCAGATTGGGATCAGAATTTCAACTTA	none
VEGFA_s1_K562_neg	chr5	19808574	19808674	6802	42	1	1	1	2	44	1	2	44	1	42	19808624	2	100	ENSG00000145526	CDH18	protein_coding	intron		1290	no																																				CAGCACTTAGGGAGGCCGAGGTGGGTGAATCACCTGAGGTCAGGAGTTCTAGACCGGCCTGGCCAACATGGTGAAATCCTGTCTCTACTAAAAAAAAAAT	none
VEGFA_s1_K562_neg	chr5	20023308	20023408	6803	24	1	1	1	4	42	1	4	42	1	24	20023358	4	100	ENSG00000145526	CDH18	protein_coding	intron		19098	no																																				TACCTGTTCCCTTTCTCTAATATTACCATATAATTGTTTATATTGTTCATTGGCCAGGTTTCTCAGCTATAGAGAAATCCACTCTAGCTAGTTAAATAAG	none
VEGFA_s1_K562_neg	chr5	20177966	20178066	6804	41.055	1	1	1	2	37	1	2	37	1	41.055	20178016	2	100	ENSG00000145526	CDH18	protein_coding	intron		15356	no																																				CCAGTCTTCGGTATGTCTTTATCAGCAGCACGAGAAAAGACTAACACACCTCCTTAATGTGAGTGGACTTCCTCTGATCATTTGAAGGTGTGATTAGAAC	none
VEGFA_s1_K562_neg	chr5	20322076	20322176	6805	42	1	1	1	3	90	1	3	90	1	42	20322126	3	100	ENSG00000145526, ENSG00000249854	CDH18, CDH18-AS1	protein_coding, lncRNA	intron, intron		16458	no																																				TCATGGCACAACAACATTATATGCAGGAACAGAGTGCATGGTTGGAAGATGGATTTCATCTTCCTACTGTAAACCTAAATATTCAGGTGTTAAGAAGAAT	none
VEGFA_s1_K562_neg	chr5	21333828	21333928	6806	1	1	1	1	2	15	1	2	15	1	1	21333878	2	100	ENSG00000249359	ENSG00000249359	lncRNA	intron		8304	no																																				GGCAGATTGATAATGCAGAATATATTATTTATAAAAAATCATTTGTTGTCATACAAACATATATTTTATTTGAAAATTATACTTTTGAATAGCTTTTTGG	none
VEGFA_s1_K562_neg	chr5	21484427	21484527	6807	6	1	1	1	5	35	1	5	35	1	6	21484477	5	100	ENSG00000183666, ENSG00000291102	GUSBP1, GUSBP1	transcribed_unprocessed_pseudogene, lncRNA	intron, intron		1809	no																																				CAGGTCCTCGGCCTTGGCCCAAACAGGAATGAGGGGCACAGAGTGCCCGGGTAACCGCTCCTGGGAGCAGTGGGGAACTGTCGGATACTTGAACTCTCGA	none
VEGFA_s1_K562_neg	chr5	21822805	21822905	6808	42	1	1	1	10	153	1	10	153	1	42	21822855	10	100	ENSG00000154162	CDH12	protein_coding	intron		15004	no																																				TGCACACAATATCCGTCATATTAATGAATTAAGATTTATAAATTTTCTGTAACAATAGCAATATTTCTTGTCTCTGAACAATGAGAAATTTATTCCTGTA	none
VEGFA_s1_K562_neg	chr5	21866014	21866114	6809	26.5	1	1	1	2	64	1	2	64	1	26.5	21866064	2	100	ENSG00000154162	CDH12	protein_coding	intron		28203	no																																				GAGATCTGATGGTTTTATGAAGGGAAACCTCTTTCACTTGGTTCTCACTCTTGTCTTGTCTGCCACCATGTGAGACATGCCTTTCACCTTCCACCAGGAT	none
VEGFA_s1_K562_neg	chr5	21958664	21958764	6810	1	1	1	1	2	10	1	2	10	1	1	21958714	2	100	ENSG00000154162	CDH12	protein_coding	intron		29484	no																																				GTGCCAGTACCATGCTGTTTTGGTTAACATAGCCCTGTAGTATAGTTTGAGGTCAGATAGCCTGATGCTTCCAGCTTTGTTCTTTTTCTTAAGATTGCCT	none
VEGFA_s1_K562_neg	chr5	21984616	21984716	6811	30	1	1	1	5	95	1	5	95	1	30	21984666	5	100	ENSG00000154162	CDH12	protein_coding	intron		37601	no																																				CTCCCATCAGAATTACGGGTTGTTATTTTTGTTCCTCTGTTATAAATTACTGATGCTTTCCGAAGAGGAGTTAAAGGTGTTTGGGAGGTACACCATTTCC	none
VEGFA_s1_K562_neg	chr5	22400856	22400956	6812	42	1	1	1	6	79	1	6	79	1	42	22400906	6	100	ENSG00000154162	CDH12	protein_coding	intron		39912	no																																				ACTGGAATTAATTAGATGGCCATGTTGGATTCCCCAACTTGGAAGTGAGTTGACTTTGGGAATGTAGGCTACGTAAGATGATTGATATAAATGTAAGACA	none
VEGFA_s1_K562_neg	chr5	22420666	22420766	6813	42	1	1	1	5	122	1	5	122	1	42	22420716	5	100	ENSG00000154162	CDH12	protein_coding	intron		20102	no																																				AATAAAATTCAAAATACTTTTAAACTATTAATTTTAAAGTAGTTTTTTATAAGTCTGTGAAGAATGTCAATGGTAGTTTAATGGGAATATCATTGAATCT	none
VEGFA_s1_K562_neg	chr5	22587829	22587929	6814	42	1	1	1	2	13	1	2	13	1	42	22587879	2	100	ENSG00000154162	CDH12	protein_coding	intron		1518	no																																				AGAACTTTTTTGGTGGAGATATATATATATATATACATATATAGCACACATATATAAATCCACATATATATTGTGTGTGATATATATAATATATATAGAT	none
VEGFA_s1_K562_neg	chr5	22979578	22979678	6815	42	1	1	1	4	199	1	4	199	1	42	22979628	4	100						19321	no																																				TTAAAAATCAGCTCCCCATCTTTATGACCTCATTGAACCTTACTTACCTCTGTAGAGTCACTGTCTCCAAATATAGGCACATTGGAGGTTAAGGTTTCCA	none
VEGFA_s1_K562_neg	chr5	23109150	23109250	6816	42	1	1	1	2	8	1	2	8	1	42	23109200	2	100						78536	no																																				CCAGACAAGGAGACAACAACAACAAGAACTGCTGGCCAATATCTCTGATGAACGTAGAAGCTAAAATTCCGAAACTATATTAGCAAGCTGAATCCAACAG	none
VEGFA_s1_K562_neg	chr5	23130619	23130719	6817	42	1	1	1	2	104	1	2	104	1	42	23130669	2	100						57067	no																																				CTTACCAATTTCTGTAAATTAGCCAGCTAGGGCTATAAATGGGGCTGTGTTGAATCTGTAGTTCAATATGAGAAGATTTGAAGTCTTGATATAACTGATT	none
VEGFA_s1_K562_neg	chr5	23181667	23181767	6818	42	1	1	1	2	24	1	2	24	1	42	23181717	2	100						6019	no																																				GAGCAAAGAATTAGATAAAAAAACATTAATTAGGATGGCCTGAAATGGTTTTATACTTAGTACAGACAATAAAAATAAATCATTTTCTGTGAGACTTATT	none
VEGFA_s1_K562_neg	chr5	23223519	23223619	6819	42	1	1	1	2	26	1	2	26	1	42	23223569	2	100						21638	no																																				TTCAGAGTAAGAGTGGAAAACTGTTATGGATTGAATTGTGTCCCCCAGTGTATAGGCTAAAGTCCTTACCCCCAGTACTTCAGAATGGGACCTTATTTGG	none
VEGFA_s1_K562_neg	chr5	23528140	23528240	6820	25.98	1	1	1	2	98	1	2	98	1	25.98	23528190	2	100						18960	no																																				GTCCAGAAGGGCCACAGAGAACTCATGTGTTCAGCTCAAGACTCCACAGGAATTCAACCCCCAGAAAGACATAAACTTGGAGTCCGTCTGGTTTAATTAT	none
VEGFA_s1_K562_neg	chr5	23597477	23597577	6821	42	1	1	1	2	206	1	2	206	1	42	23597527	2	100						19889	no																																				ACTATATCCCTCCAAAATTTATATGTTGATGTTGTAACCCTCACTACCTCAGAATGTGACTGTATTTGGAGATAGATTATTTAAAAAGGTAAGTAAATTT	none
VEGFA_s1_K562_neg	chr5	23794996	23795096	6822	24	1	1	1	2	15	1	2	15	1	24	23795046	2	100	ENSG00000300798	ENSG00000300798	lncRNA	intron		35454	no																																				GTGGGATCCTCCGGTGACTGAGTCCCCTTGGAGTTGTCATGTCTCAGGGATGATATTTCATATCTGATTCGTGAAATCAGAGATGTGATTTGTAAAATTT	none
VEGFA_s1_K562_neg	chr5	23858715	23858815	6823	42	1	1	1	4	257	1	4	257	1	42	23858765	4	100	ENSG00000300798	ENSG00000300798	lncRNA	intron		27084	no																																				CCCAACATGGTGAACCCACATCTCTGCTAAAAATACAAAAATTACCTGTTCATGGTGGCACATGCCTGTAATCTCAGCTACTCAGGAGGCTGTGGCATGA	none
VEGFA_s1_K562_neg	chr5	24027453	24027553	6824	42	1	1	1	2	13	1	2	13	1	42	24027503	2	100	ENSG00000248874	LINC02899	lncRNA	intron		16848	no																																				GAAATCATAGATGACACAAATAAATGGAAATATATCTCATGTTCATGGATGGGTAGAATCAATATTGTAAAAATGACCATACTACCAAAGACAATCTACA	none
VEGFA_s1_K562_neg	chr5	24134961	24135061	6825	42	1	1	1	4	55	1	4	55	1	42	24135011	4	100	ENSG00000248874	LINC02899	lncRNA	intron		6078	no																																				TGTTCATCATTCTTTCTGGCAAACTACTGGACCAATGGTTTAACTTGTATATCTCATGAAGTTACCACCCTTCTCTTCTTCTCTTAGTTACCTGTCAACA	none
VEGFA_s1_K562_neg	chr5	24470726	24470826	6826	42	1	1	1	5	30	1	5	30	1	42	24470776	5	100						5855	no																																				ATATTATGCAGGTTCTCCTGTCTGCCATGAAAAGAACATAGGATAGTTGCTGGGTATCCACTGATATCAGAATGAGAAGTGAATCCAAACTGCAGGTGAA	none
VEGFA_s1_K562_neg	chr5	24562593	24562693	6827	42	1	1	1	2	77	1	2	77	1	42	24562643	2	100	ENSG00000040731, ENSG00000251294	CDH10, ENSG00000251294	protein_coding, lncRNA	intron, intron		96654	no																																				GCCACTGTAAAACTTGATTGTCTATTTATTCTACAAAAATTTCTGTAGTTAATATCATATGTGATGTAGAAAGACAAAAAATATTTCCCTGTAAGTTAAA	none
VEGFA_s1_K562_neg	chr5	24707606	24707706	6828	42	1	1	1	3	19	1	3	19	1	42	24707656	3	100						5542	no																																				TCTGTGTCTAGAAGTTTTGGCAATGACTTCAACCAACCACAGTTTCTATCAGTCCAAAAGCAGCATGGAGACTTTGTCCCTTGGTGACAGTAGATATTTG	none
VEGFA_s1_K562_neg	chr5	24929841	24929941	6829	42	1	1	1	3	86	1	3	86	1	42	24929891	3	100						39018	no																																				TAGACAAAGGAGAATGAAATTTTGAAATGATAAATACCACCCAATATATTTATAAATTGTCCTTACCTGGAACAGGGGATATAATGTTTGGATCTAGCAC	none
VEGFA_s1_K562_neg	chr5	24986199	24986299	6830	40	1	1	1	5	274	1	5	274	1	40	24986249	5	100						5480	no																																				GACTAAATGAAGAAGAGGCTGTAATAAAGTAAATGATGGACCCCATTTGGATCTGGATTATATAAAAATGTATTTTTAATATTTCAAAAAGATGAGCATG	none
VEGFA_s1_K562_neg	chr5	25057495	25057595	6831	42	1	1	1	4	129	1	4	129	1	42	25057545	4	100	ENSG00000251273	LINC02228	lncRNA	intron		24688	no																																				ATAAATTTGATAGTTTTGGGACATATTCAGGGTTTTTTAAATAAAAAATTTACAGCAAAAGATACAATAAAGAAGAAAAAGAAACATCTGGCAGCTTAGT	none
VEGFA_s1_K562_neg	chr5	25177571	25177671	6832	23	1	1	1	2	6	1	2	6	1	23	25177621	2	100	ENSG00000251273, ENSG00000245662	LINC02228, LINC02211	lncRNA, lncRNA	intron, intron		2406	no																																				TTTGTTGTGTTTCTGCCAGGTTTTGGTATCAGGATGACGGTGGTTTCATAAAATGAGTTAGGAGGCCTGGTGCGGTGGCTCACGCCTGTAATCCCAGCAA	none
VEGFA_s1_K562_neg	chr5	25197067	25197167	6833	42	1	1	1	2	12	1	2	12	1	42	25197117	2	100	ENSG00000245662	LINC02211	lncRNA	intron		6790	no																																				ATTATATATATTTATTATGTGAAGCATGATGTTTTGAAACATGTATGCCTTATAAATGATTAAATTCAACTAATTAACATATACACTACATTACATACTT	none
VEGFA_s1_K562_neg	chr5	25330910	25331010	6834	42	1	1	1	3	22	1	3	22	1	42	25330960	3	100	ENSG00000248605	ENSG00000248605	lncRNA	intron		269	no																																				CTGCCTCAGTGCCTCTGGACTTTAGGCATTGATAGGAACAGGAGGGAGACAGATTGGGGGGCCGAGGACAGCCTGGTGCTGGCCTGCAGGTGACCCTTGG	none
VEGFA_s1_K562_neg	chr5	25350746	25350846	6835	42	1	1	1	3	60	1	3	60	1	42	25350796	3	100	ENSG00000248605	ENSG00000248605	lncRNA	intron		20105	no																																				TGCTATATAACTTGTATAGCAAGAAAAATTAACATTACAACATGGATTATATCAGGTAATTTCATTTCCTAACGAAATATAAGAATGCTGGAATCATTGG	none
VEGFA_s1_K562_neg	chr5	25450516	25450616	6836	42	1	1	1	4	67	1	4	67	1	42	25450566	4	100						38947	no																																				ATTATGAACCTTGTCTTTTAACTAGATCTTTTTGACTCCCTCTTAGCTCTCACTCTCAAGTTCCTTTGATCTAATCTAGTCTCATCCCAGCATCTCTTTC	none
VEGFA_s1_K562_neg	chr5	25587639	25587739	6837	42	1	1	1	5	206	1	5	206	1	42	25587689	5	100						8991	no																																				GTGAAATACTCATTTCTTCTTGCTGCTTTTTGGATCATTTAGCATTTTCTTGTTCATTTGTTGTATAAAATAAATCGATATAAGTACAGTGACGATCTTT	none
VEGFA_s1_K562_neg	chr5	25729177	25729277	6838	42	1	1	1	2	15	1	2	15	1	42	25729227	2	100						1928	no																																				AAATTATTAAGAGGCAACATCAAGGATTCTGACCACACCTGCCTAGCAGAATTATTGCTGGCGACAGGCCAGCATGATCAGATATCACCTGGGGGATGGT	none
VEGFA_s1_K562_neg	chr5	25778546	25778646	6839	32	1	1	1	2	48	1	2	48	1	32	25778596	2	100	ENSG00000296327	ENSG00000296327	lncRNA	intron		45967	no																																				TATATACCCAAATTAAATAAAATGAGTATGTTGAAGAGATACTATACCCTCACGATTATTGCAACACTATTCACATAGCCAAAATTTGGAATCAAAGCAA	none
VEGFA_s1_K562_neg	chr5	25882537	25882637	6840	42	1	1	1	2	20	1	2	20	1	42	25882587	2	100						8193	no																																				TTGTGTTTGGAAATGTAGCATATATTTACTGGTCTCATGTCTAATTTTCACAAAGGATATTTACCCACAATGCTTTTTGTACTATGGGTAAATATAGCTT	none
VEGFA_s1_K562_neg	chr5	25991061	25991161	6841	42	1	1	1	3	33	1	3	33	1	42	25991111	3	100	ENSG00000286625	ENSG00000286625	lncRNA	intron		24563	no																																				TACTGTCAAGTCAAATGAAACATACTAAAATTAAAAATATGAATTTTCTAGTAGACATAATCTACATGAATGAGGACAGATCAATGCTTTATACTATACA	none
VEGFA_s1_K562_neg	chr5	26142678	26142778	6842	42	1	1	1	2	14	1	2	14	1	42	26142728	2	100						32696	no																																				AAAAATATCTTGTGCATTGCATTAAATACAAGACACTGACAGATATGGCCCTTGGCAAAGAAACGTGGGGAAGATTAAGATTTGGAAAATTTTTCACTCC	none
VEGFA_s1_K562_neg	chr5	26416347	26416447	6843	42	1	1	1	4	202	1	4	202	1	42	26416397	4	100						16661	no																																				GATCCTACAGGTCTGGGCTTCCCCAAAGCCCACAGCCCTTCTCTCCTCATTGCCAGCAACAGGGCAAGTGGGGGTGCGTGTTTCAACCCTATTTTTATTA	none
VEGFA_s1_K562_neg	chr5	26563939	26564039	6844	41.84	1	1	1	2	66	1	2	66	1	41.84	26563989	2	100						12061	no																																				CTGACTGGTTCTCCTTGTCCTCAGCTTGCAGACAGCATATTGTGACACCTTGTAATCATGTAAGTAAATGCTTAATAAACTCCCATTTATGTATATATAC	none
VEGFA_s1_K562_neg	chr5	26623593	26623693	6845	42	1	1	1	2	22	1	2	22	1	42	26623643	2	100	ENSG00000298005	ENSG00000298005	lncRNA	intron		13282	no																																				TATCATTACTAATTTAAATTGCAGCAGTATCTCTTACTGGAGTATTGACTTATAAACCTATTAATAGGAGACAGGAGGAGCCAGTAACAAATTGCAGCTG	none
VEGFA_s1_K562_neg	chr5	26693251	26693351	6846	42	1	1	1	3	60	1	3	60	1	42	26693301	3	100						33715	no																																				GATAGTAATTTAGAAGTCATTATGACAGAATGTGACATAAAAAAGTATATATGTACTTAAATTTTCTTGTGAGTATTTGATAATAATATTGGCTATGATA	none
VEGFA_s1_K562_neg	chr5	26721545	26721645	6847	42	1	1	1	2	61	1	2	61	1	42	26721595	2	100	ENSG00000251033	ENSG00000251033	lncRNA	intron		62009	no																																				TTATTGTGTTTTAGTTATTTTAGAGTTTCGTCACTTTATTTTATAATTCTCCCTGTTCTTCAATCATCTTATTCTGATTACTGCTGTTTTTTTCAAAAAG	none
VEGFA_s1_K562_neg	chr5	26775886	26775986	6848	42	1	1	1	2	8	1	2	8	1	42	26775936	2	100						116350	no																																				AGAATATAATGAGTCCTCTAGATTTTTTTATCTGATTTTTTTTTAAGTTCAAAAAAGCATAGTTTAATTTTACTGGTATTTGCACTACTCTCTGGGTCTT	none
VEGFA_s1_K562_neg	chr5	26970956	26971056	6849	42	1	1	1	6	228	1	6	228	1	42	26971006	6	100	ENSG00000113100	CDH9	protein_coding	intron		18576	no																																				TGATCCATAGAGGGGAAAAGAATGTTAGCAGTAAAAACATTAGAAATGCTTCTGACATAGAAGGGGCCATTCTTATCAAAATTCCCACATTTCAGCTACC	none
VEGFA_s1_K562_neg	chr5	26979721	26979821	6850	42	1	1	1	2	28	1	2	28	1	42	26979771	2	100	ENSG00000113100	CDH9	protein_coding	intron		9811	no																																				CTCATGAGAAAAGTTGTGTGGGTAAACTCTTAGGAGGCAAAGTTAACCTCAAGTAAGTGGTATTATCACAGGTAAAGGTTGGTATTCATAATGATGAAAT	none
VEGFA_s1_K562_neg	chr5	27103799	27103899	6851	42	1	1	1	2	63	1	2	63	1	42	27103849	2	100	ENSG00000113100	CDH9	protein_coding	intron		43551	no																																				GCAATATAAACTACTCTTTGTTTGGCAAATAAACAAAAAATGAGTATTTCCCAGGGAAATAAAAACAACATATTTGATTTTTCTGTTTTCATTCTTGCCA	none
VEGFA_s1_K562_neg	chr5	27151669	27151769	6852	42	1	1	1	3	26	1	3	26	1	42	27151719	3	100						4317	no																																				TTGGTTTGTTGATGCACATCTGTAAGTGATTTGGCTTTTTACCCTTACTTGTTTCTGAAAATCCTCCAATAGCAAAAATAAACATTCTAAATGGTGGATT	none
VEGFA_s1_K562_neg	chr5	27267679	27267779	6853	42	1	1	1	3	88	1	3	88	1	42	27267729	3	100	ENSG00000250337	PURPL	lncRNA	intron		363	no																																				TGGCCAGAGTGGGCACCAAGGCCAAGGAGGCACCCAGAGCAAGCGAGGGCTGCCAGCATGCTGTCACTTCTCATGATGATGTGGTTTTACTGTGTAACTG	none
VEGFA_s1_K562_neg	chr5	27430282	27430382	6854	37.91	1	1	1	3	135	1	3	135	1	37.91	27430332	3	100	ENSG00000248490, ENSG00000250337	ENSG00000248490, PURPL	lncRNA, lncRNA	intron, intron		66784	no																																				GCCAATTTTTTCTATTTTAGTAGAGACGAAGTTTCACCATGTTGCCCAGGGTGGTCTCAAACTCCTGAGCTCAGGCAATCTGCCAGCCTCGGCCTCCCAA	none
VEGFA_s1_K562_neg	chr5	27534699	27534799	6855	40	1	1	1	11	66	1	11	66	1	40	27534749	11	100	ENSG00000305549	ENSG00000305549	lncRNA	intron		17010	no																																				AAAGAGTTAGAAATATGACATTTGTGAGCTTAATGAATACTTGGTAGATAAATGAATAAATTAATGAAACTAGATCATATTGCACATATATTCACATATA	none
VEGFA_s1_K562_neg	chr5	27615070	27615170	6856	42	1	1	1	3	17	1	3	17	1	42	27615120	3	100	ENSG00000305549	ENSG00000305549	lncRNA	intron		188	no																																				TAGGGAGGAGGAACTCCTCCTTCAATTGTTGGAATAGTTTCAGAAAGAATGTTACCAGCTCCTCTTTGCACCTCTGGTAGAATTTGGCTGTGAATCGGTC	none
VEGFA_s1_K562_neg	chr5	27632002	27632102	6857	32.185	1	1	1	2	123	1	2	123	1	32.185	27632052	2	100						16742	no																																				ACCTCCATCCCTGCCATCATGACCACTTTGTTCATGGGCCCATTGGGTGATGACAGAGGTGCTTGGGAAAAGAGGCTATGTGGTGTCCACAGATGGGTTA	none
VEGFA_s1_K562_neg	chr5	27658281	27658381	6858	32	1	1	1	2	40	1	2	40	1	32	27658331	2	100						20476	no																																				CCAAGCCCTGTTACTCCTGTTGTTAAAGACTGGCGGTGCTTTTCAAAGTTTGAGAAAATTATAGCCTTTGGGCTTTGATTGCAGCAGAAAAGTAAACATC	none
VEGFA_s1_K562_neg	chr5	27790029	27790129	6859	42	1	1	1	5	60	1	5	60	1	42	27790079	5	100						35344	no																																				GTTAAGATGAAGTTTTAGCGTCAAACCCAATCCAATATTACTGCTGTCCTTATAAAAAGAAAAAAAAATGGACATAGAGACAAACGTGTAGAACGGTAAG	none
VEGFA_s1_K562_neg	chr5	27844451	27844551	6860	42	1	1	1	3	64	1	3	64	1	42	27844501	3	100						18284	no																																				ATTTTTACAATCCTAATGATATATTTAAACACCAACGAATACTTCTTGATGAGTACAGATCCTCATCTGATGACTTGCATTGTAAGCAAACAAAACTAAA	none
VEGFA_s1_K562_neg	chr5	28128193	28128293	6861	42	1	1	1	2	19	1	2	19	1	42	28128243	2	100	ENSG00000303914	ENSG00000303914	lncRNA	intron		4572	no																																				TGTACGTGGTGTGATAACTTAGCATATGTAGTGTTTGATGTTTTAATTATAAGACCCAGGTTTTAATTAAAGTAAACTTTTTGCTTTAGGCTAATGGAGA	none
VEGFA_s1_K562_neg	chr5	28367272	28367372	6862	42	1	1	1	2	18	1	2	18	1	42	28367322	2	100						37109	no																																				AAAAGACCATAAGATAGGTTGGTGCTAAAGATTATGCTATTCAAGAAGCTTATAAAGGAGAAAATGTGCAACATGTTTCCTCATGAAATGAAATTTTTTC	none
VEGFA_s1_K562_neg	chr5	28483684	28483784	6863	36	1	1	1	3	213	1	3	213	1	36	28483734	3	100	ENSG00000250453	ENSG00000250453	lncRNA	intron		29319	no																																				GTGTTAACAGCTTAGCGTGACAGTCTTTTGCATCCGCAGTCATAGTACCCAAGCTCTTATTCAGTGTCCAGGAAGAATCAGGTCACACGAATGAATTGAA	none
VEGFA_s1_K562_neg	chr5	28675112	28675212	6864	22	1	1	1	2	63	1	2	63	1	22	28675162	2	100	ENSG00000250453	ENSG00000250453	lncRNA	intron		61650	no																																				TGTGATGCCCCCTGAGCCGTAAAACCAGCAAGTTTTTATTAGCAATTTTCAAAGGGGAGGGATTGTATGAATAGGGTGGGGGTCACAGAGACCACATGCG	none
VEGFA_s1_K562_neg	chr5	29813483	29813583	6865	41.88	1	1	1	3	172	1	3	172	1	41.88	29813533	3	100	ENSG00000296733	ENSG00000296733	lncRNA	intron		12707	no																																				AAAATGCAGTCTATCTACTTCAATTAAACTATGACATTCTGGACATTTTTTGACTCTCCCTAAACAGACATACACTGAGTCACATTTGCTATCTTTGAAA	none
VEGFA_s1_K562_neg	chr5	29871628	29871728	6866	42	1	1	1	5	22	1	5	22	1	42	29871678	5	100						45319	no																																				TAAACACATTTTTAAAATAAAATTATTGTGTTCTCTCTCCTTCCTCTCAGTCTTGCCAGCATTTGTTATTTTTTGAACTCTTTTTGATAATAGCTATTTT	none
VEGFA_s1_K562_neg	chr5	29903932	29904032	6867	42	1	1	1	2	17	1	2	17	1	42	29903982	2	100						13015	no																																				GGTTTTTAAATAGAATAGTGGCCCAGAGTGGTGGCTCATGCCTGTAATCCAAGCACGTTGGGAGGCCGAGGCAGGCAGATCACAAGGTCAGGAGTTCGAG	none
VEGFA_s1_K562_neg	chr5	30168982	30169082	6868	40.22	1	1	1	7	430	1	7	430	1	40.22	30169032	7	100						26474	no																																				ATACCACCACCATTCTTCACAGAACTAGAAAAAACAATCCTAAAATTCATATGGAACAAAAAAAGAGCCTTCATAACCAAAGCAAGACTAAGCAAAAAGA	none
VEGFA_s1_K562_neg	chr5	30548654	30548754	6869	42	1	1	1	6	63	1	6	63	1	42	30548704	6	100	ENSG00000287940	ENSG00000287940	lncRNA	intron		20547	no																																				ATAAAAAAATTATAATTATGATTTTGTCATTTATATTTTACACAAAACTCTGTAAACCCAAGAATTCAATGGCACACAACTATATACATTTTAAACCAAG	none
VEGFA_s1_K562_neg	chr5	30569576	30569676	6870	42	1	1	1	7	41	1	7	41	1	42	30569626	7	100	ENSG00000287940	ENSG00000287940	lncRNA	intron		371	no																																				TTACCCCCAACACATAACTAGAAACACAGATTAAACACAAGTAGTTTATCTGAGAAATCATTCCAGGAAACACAGGTAGTGGGGTGAGTAAGGAAAGTAG	none
VEGFA_s1_K562_neg	chr5	30671557	30671657	6871	42	1	1	1	3	27	1	3	27	1	42	30671607	3	100	ENSG00000287940	ENSG00000287940	lncRNA	intron		102352	no																																				GTGTGATTGTCTGCAGGAAACCAAGACCAAATGGGTTATTTTCCTCCCCTTAAGAAAAAATATTTTACGTATTTATGAAATGTAGTTAGGGAAAATGGTT	none
VEGFA_s1_K562_neg	chr5	30683865	30683965	6872	42	1	1	1	4	194	1	4	194	1	42	30683915	4	100	ENSG00000287940	ENSG00000287940	lncRNA	intron		92419	no																																				CACATTTCTCCAAAGAAGATACACAAATGGCAGCCTGCAGGTACATGAAAAAGTGTTCACCATCACCTCACTAATTATCAGGGAAATGCAAGTCAAAACC	none
VEGFA_s1_K562_neg	chr5	30747336	30747436	6873	42	1	1	1	2	28	1	2	28	1	42	30747386	2	100						28948	no																																				GAATACAGACATGAAGGGTTCAGGCAGTTTCCAAGCTAGGACTCTGTAATGTCTATACAGTCTCTCTGGCCTCACATATCTGCACTGTTTTTCTGGATTA	none
VEGFA_s1_K562_neg	chr5	31238668	31238768	6874	42	1	1	1	4	206	1	4	206	1	42	31238718	4	100	ENSG00000113361, ENSG00000289601	CDH6, ENSG00000289601	protein_coding, lncRNA	intron, intron		27408	no																																				TTTACTTTGTTTTGTGCTGAGTCTTCAAAATCTGGTGTGTATGTTTTGCACATCTCAGTTCAGACTAGCAATATCTCAAGTGCCAATAGACACGTGTAGC	none
VEGFA_s1_K562_neg	chr5	31290360	31290460	6875	42	1	1	1	2	11	1	2	11	1	42	31290410	2	100	ENSG00000113361	CDH6	protein_coding	intron		9059	no																																				CCAGCGACAGGTGAGATGTGACTTTCTGTGGCAAGTGGATAGTTTTTACTTGATGGTGAATCGTTAAAAGTGAACCAGATGATTAAACTTAATGGAACAG	none
VEGFA_s1_K562_neg	chr5	31558826	31558926	6876	42	1	1	1	3	39	1	3	39	1	42	31558876	3	100	ENSG00000279923	ENSG00000279923	TEC	exon		26569	no																																				CATTTCCTTCACCTGGGCCTCAGCCTGACCAAAGATGAACCTCAGCTTATTGAGTGGTAAGGAAAATGGGATCATTAGAGAAAGGGGGAATGCCTTTGTC	none
VEGFA_s1_K562_neg	chr5	31846158	31846258	6877	42	1	1	1	6	44	1	6	44	1	42	31846208	6	100	ENSG00000133401	PDZD2	protein_coding	intron		593	no	31846158	31846258	GGGAGGCTGAGGCAGGAGAATCACTTGAACCCGGGATGCGGAGGTTGCAGTGAGGCGAGATTGCGCCACTGCACTCAAGCCTGGGCAACAGAGTGAGACT	crick	CAGTGAGGCGAGATTGCGCC	GGGTGGGGGGAGTTTGCTCC	gDNA : CAGTGAGGCGAGATTGCGCC_gRNA : GGGTGGGGGGAGTTTGCTCC	0.00359791	0.6248	0.65	48	67	20	-7.65113	70	6	6	1, 2, 6, 9, 13, 18	0	0	0				0				ACT	NGG	3	2	2,3	31846195	13	AGTCTCACTCTGTTGCCCAGGCTTGAGTGCAGTGGCGCAATCTCGCCTCACTGCAACCTCCGCATCCCGGGTTCAAGTGATTCTCCTGCCTCAGCCTCCC	none							0.35
VEGFA_s1_K562_neg	chr5	32526555	32526655	6878	30	1	1	1	3	19	1	3	19	1	30	32526605	3	100						18823	no																																				TGTCTAACACGGTGAAACCCCGTCTCTACTAAAAATATAAAAAATTAGCCGGGCGTGGTGGTGGGCGCCTGTAGTCCCAGCTACTAGGAGGCTGAGGCAG	none
VEGFA_s1_K562_neg	chr5	32700680	32700780	6879	31	1	1	1	3	20	1	3	20	1	31	32700730	3	100	ENSG00000113389	NPR3	protein_coding	intron		12922	no																																				ATGATGCTTTCCAGCTTCATCCATGTCCCTGCCAAGGACATGAACTCATCGTTTTTTATGGCTGCATAGTATTCCATGGTGTATATGTGCCACATTTTAA	none
VEGFA_s1_K562_neg	chr5	32883901	32884001	6880	42	1	1	1	3	237	1	3	237	1	42	32883951	3	100	ENSG00000250697, ENSG00000309532	ENSG00000250697, ENSG00000309532	lncRNA, lncRNA	intron, intron		7922	no																																				TTTCATTGAATTGTCTATCTGTATTCTATTTTATTTCACTCAATTTCTTTAAGATCATTATTTTGAATGCTTTTTTCTGGCATTTCATATATTTCCTTAT	none
VEGFA_s1_K562_neg	chr5	32945117	32945217	6881	42	1	1	1	3	69	1	3	69	1	42	32945167	3	100	ENSG00000250697	ENSG00000250697	lncRNA	intron		6	yes	32945117	32945217	GCCTACATTTTCAGAGACCAAGACTGAGTTTTATGCGTGGGGGGTGTTTGCTCCCGGGCAATGAGGTAAGAGACTAAAAGAGCGAGGGTGGGGCTTTCTT	watson	GCGTGGGGGGTGTTTGCTCC	GGGTGGGGGGAGTTTGCTCC	gDNA : GCGTGGGGGGTGTTTGCTCC_gRNA : GGGTGGGGGGAGTTTGCTCC	0.585339	-3.0536	0.7	35	54	20	23.873	90	2	2	2, 11	0	0	0				0				CGG	NGG	3	0		32945168	-1	GCCTACATTTTCAGAGACCAAGACTGAGTTTTATGCGTGGGGGGTGTTTGCTCCCGGGCAATGAGGTAAGAGACTAAAAGAGCGAGGGTGGGGCTTTCTT	none							0.17
VEGFA_s1_K562_neg	chr5	33236005	33236105	6882	42	1	1	1	4	240	1	4	240	1	42	33236055	4	100	ENSG00000251443, ENSG00000250697	LINC02160, ENSG00000250697	lncRNA, lncRNA	intron, intron		10524	no																																				TTACATGCCCTGTTTCTACATATAGTCACATCCTCAGAAAGTGAAACCACAGATAAGGGAAGACTACTGCACATTTGTGACTTACCTAGCCATTACTTCA	none
VEGFA_s1_K562_neg	chr5	33337970	33338070	6883	42	1	1	1	2	53	1	2	53	1	42	33338020	2	100						2513	no																																				AAAGCACTTTGAGACTAGTTGGAAACACGAAGAAGGGCAATATGCCACCTTCCAGGTAACTGGCAAACTGTCTCGGGAAAGCAGAAAAACTTTGAAAAAA	none
VEGFA_s1_K562_neg	chr5	33864238	33864338	6884	38	1	1	1	2	29	1	2	29	1	38	33864288	2	100	ENSG00000151388	ADAMTS12	protein_coding	intron		1808	no																																				GCTCATCATCACTAGTCATTACAGAAATGCAAATCGAAACCACAATGAGATGCCATCTCACACCAGTTAGAATGGCCATCATTAAAAAGTCAGGAAACAA	none
VEGFA_s1_K562_neg	chr5	33873593	33873693	6885	42	1	1	1	2	44	1	2	44	1	42	33873643	2	100	ENSG00000151388	ADAMTS12	protein_coding	intron		11163	no																																				ACACAGACTAGCCAATACAGAATGCAAGGAGAAGTGGAGAACTGACACTATCGGACTTCAAGATTTACATTAAAGGTATAATCATCAAGACCATGTGATA	none
VEGFA_s1_K562_neg	chr5	34252695	34252795	6886	1	1	1	1	2	15	1	2	15	1	1	34252745	2	100	ENSG00000286543	ENSG00000286543	lncRNA	intron		36861	no																																				TCCAAAAAGCTATTCAAAAGTATAATTTTCAAATAAAATATATGTTTGTATGACAACAAATGATTTTTTATAAATAATATATTCTGCATTATCAATCTGC	none
VEGFA_s1_K562_neg	chr5	34365446	34365546	6887	30	1	1	1	14	86	1	14	86	1	30	34365496	14	100	ENSG00000304753	ENSG00000304753	lncRNA	intron		22271	no																																				TGAGACTTGGGAGCAAGATAGTAGACTTATAAATAAAAGCCTTTGGTATTTGGTGTAAGATAAAAATATATACATAAAATGTGTGTGTGTGTGTGTGTGT	none
VEGFA_s1_K562_neg	chr5	34522591	34522691	6888	35	1	1	1	3	20	1	3	20	1	35	34522641	3	100						8850	no																																				GCATTTATAAACTGTCATGGCGCTGGTGAGAGTGTAGCAGTGAGGATGGCCAGAGGTCACTCTCGCCACCGTCTTGGTTTCGGTGGGTTTTAGTCGGCTT	none
VEGFA_s1_K562_neg	chr5	34613386	34613486	6889	42	1	1	1	2	51	1	2	51	1	42	34613436	2	100						34622	no																																				TGTTACCCAAGTTGGAGTGCATTGATGGGATCTTGGCTCACTGCAAACTCAGCCTCCCAGGTTCAAGCGATTCTTCTGCCTCAGCTTTCTGAGTAGTTCA	none
VEGFA_s1_K562_neg	chr5	34686799	34686899	6890	42	1	1	1	4	21	1	4	21	1	42	34686849	4	100	ENSG00000039560	RAI14	protein_coding	exon		476	no																																				CCAAGTTGTAATCCAATCAGGAGAGAATACCTTATTTGGAAACCTACATATGTCCTTTTTTTCTCTGCTTAGGTGTTGAAAAGTCTCCTCTAGAGCTTTG	none
VEGFA_s1_K562_neg	chr5	34945846	34945946	6891	42	1	1	1	2	12	1	2	12	1	42	34945896	2	100	ENSG00000168724	DNAJC21	protein_coding	exon		6119	no																																				GTTGCAGTGCTCTTATTTATTCAGTGTAGTCTGTGTTAAGGAGAGAAACTTATACTCCATAATTTTATGTTGATTGTAAGATTGATTAAAAAGGAATTAG	none
VEGFA_s1_K562_neg	chr5	34955564	34955758	6892	42	2	2	1	4	16	2	4	16	2	42	34955614	2	50	ENSG00000168724	DNAJC21	protein_coding	exon		3595	no																																				CAGTGGAGAAAAGCTTTGTTAATGAAAGATTTTGTGATAGAGCTGATGCTTATACATCTATTCTATAACAGTGATGAATATTAACACAAAGGAAATATGGAGAACTGTTATAACTGAGTGTTAGAACAGTCGTGTACATTGATCAGTATTGAGTCCATTTTTAGGATGGATTAGTCAGTTCTTTTCATTGGTCT	none
VEGFA_s1_K562_neg	chr5	35823288	35823388	6893	42	1	1	1	13	131	1	13	131	1	42	35823338	13	100	ENSG00000248969	ENSG00000248969	lncRNA	intron		10057	no																																				TAAGCACTTTGTAAGAATTAGATCATTTAATCCTCATGTATAGGGAACCTTAAAAGGTGAGTATATCACTAGCCTCGTTATGTAGAAAAGGGAGCTAAGG	none
VEGFA_s1_K562_neg	chr5	35879866	35879966	6894	42	1	1	1	2	35	1	2	35	1	42	35879916	2	100						13208	no																																				CCCTGCATGGACACCTATTTCACTTGATATACCTAGTCCCTGCAGTCTGCAGAGTAGTGGCTGGAAATTAGGCTTGGCAGAATTGGTGGGGGCCAATGAT	none
VEGFA_s1_K562_neg	chr5	36381042	36381142	6895	24	1	1	1	3	13	1	3	13	1	24	36381092	3	100	ENSG00000303823	ENSG00000303823	lncRNA	intron		4086	no																																				CTACCTACATGGTATTACTTAAGGGCACCAAAAAGTCCTTTTGGTATCTCACAAATATCTCATCATTAGAGGGACTCCTTTGTACTGATGCAAAAGGGAC	none
VEGFA_s1_K562_neg	chr5	36790394	36790494	6896	42	1	1	1	5	31	1	5	31	1	42	36790444	5	100						7879	no																																				ACTTCTCTGCTTTCAATGCTATTGGCTATAAACACAGAAGTGAAATTGCTGGATCATATGGTAATTCTGTTTTTAATTTTTTGAGGAATTGCCACATATA	none
VEGFA_s1_K562_neg	chr5	36984813	36984913	6897	42	1	1	1	2	69	1	2	69	1	42	36984863	2	100	ENSG00000164190	NIPBL	protein_coding	exon		68201	no																																				TTCATCAGGCAGGAAGAGTGGACTCTCAGGCTTCTATAACTCAGGATTCAGACTCCATAAAAAAGCCTGAAGAAATCAAACAATGTAATGATGCACCTGT	none
VEGFA_s1_K562_neg	chr5	37172108	37172208	6898	42	1	1	1	4	118	1	4	118	1	42	37172158	4	100	ENSG00000197603	CPLANE1	protein_coding	intron		24220	no																																				AAATTTAAAAATATAAAGAGGCTGGCTTCTTTCTATTTTTAAAACAAGATTGATATCATATATTATACAAATTTGTTCCTGAAATTTACTGAAGATTTTT	none
VEGFA_s1_K562_neg	chr5	37253738	37253838	6899	42	1	1	1	4	20	1	4	20	1	42	37253788	4	100	ENSG00000286193	CPLANE1-AS1	lncRNA	intron		1860	no																																				TGGTATAGGGGAAGAGAGTGCTTGTAATTAACCTTTGGTTATAAATATATAAGTATATATTTACATAATTATAAATATATAATCTATATTCTTATTTGGT	none
VEGFA_s1_K562_neg	chr5	37568379	37568479	6900	42	1	1	1	6	209	1	6	209	1	42	37568429	6	100	ENSG00000082068, ENSG00000308476	WDR70, ENSG00000308476	protein_coding, lncRNA	intron, intron		1753	no																																				GTTTATTTTAATTGAATCCTTTCACCAGTAATTCAATGGATTGTCTTATTAACTTTCTCAGGTCTTGTTGAGAGCACTCACAGTGAATAAACAAGAATGC	none
VEGFA_s1_K562_neg	chr5	38266573	38266673	6901	42	1	1	1	3	136	1	3	136	1	42	38266623	3	100	ENSG00000164318	EGFLAM	protein_coding	intron		18875	no																																				ATTCTTTTCTATAGGTATTAAGGTATGGTTACATGTGATGTAACTTGTATTGAATTGTAACATTTTTCAGACAAATGAATTAACAAATTAGAAAGACTCC	none
VEGFA_s1_K562_neg	chr5	38284511	38284611	6902	42	1	1	1	3	12	1	3	12	1	42	38284561	3	100	ENSG00000164318, ENSG00000248730	EGFLAM, EGFLAM-AS4	protein_coding, lncRNA	intron, intron		937	no																																				GGGCTGTGGTTTGCTGAACCTGCTTTAGAGTGCTGGAAACCCAAGCCTTCAGATAGGGAGCTCCAGCAGGCCTGCTGCTTTCTTTTGTTTGCCTGCTCTA	none
VEGFA_s1_K562_neg	chr5	38500031	38500131	6903	24	1	1	1	2	23	1	2	23	1	24	38500081	2	100	ENSG00000113594	LIFR	protein_coding	intron		32337	no																																				GAGGTCTTTTCTAACTACCCTATTTAAAACTGCCATTCCCTTCACCCCCTCCTTATCCCTCAGCCTCTATTCCTATCACTTCCTCTCCTCTGTGGCATTT	none
VEGFA_s1_K562_neg	chr5	38777639	38777739	6904	42	1	1	1	11	101	1	11	101	1	42	38777689	11	100	ENSG00000249740	OSMR-DT	lncRNA	intron		20135	no																																				GTTGCCAGCAGATCTGCACTATAAGAAATTCCAGTGGAAGTTCCTCAGGCTGAAAGAAAAAGAATCCAGATAGAAATGTGGACCCTCAGAGAAGAATAAA	none
VEGFA_s1_K562_neg	chr5	38833716	38833816	6905	42	1	1	1	5	44	1	5	44	1	42	38833766	5	100	ENSG00000249740	OSMR-DT	lncRNA	intron		843	no																																				GACATGGCTGTAATACGGAAGCAGCCTAGATTCCTGAGTTACCACTTAGCAGAGAAAAGACCATCTAATCGGCATCAGACTATATGATCTGAGTGAGAAA	none
VEGFA_s1_K562_neg	chr5	38938556	38938656	6906	42	1	1	1	5	50	1	5	50	1	42	38938606	5	100	ENSG00000145623, ENSG00000164327	OSMR, RICTOR	protein_coding, protein_coding	intron, exon	, Oncogene	17129	no																																				CAGCTATCCGATACTTACATTACAAAAATACTCCAAACAGGAAAAAAGTCCACATTCTGTGAGTCATATAAACCTACTAGGAATGAAAAATACCCTGGAA	none
VEGFA_s1_K562_neg	chr5	39091181	39091281	6907	42	1	1	1	4	61	1	4	61	1	42	39091231	4	100						16747	no	39091181	39091281	GATAGCTACCAGAGGCTGGGAAGTACATGTGGGTGGGAAGGAGGGTGATCAAGAGTGATTGGTAAATGGGTACAAACATACAGTGAGTTGGAATAAATAA	watson	GGGTGGGAAGGAGGGTGATCA	GGGTGGGG-GGAGTTTGCTCC	gDNA : GGGTGGGAAGGAGGGTGATCA_gRNA : GGGTGGGG-GGAGTTTGCTCC	0.0283449	-0.6628	0.619048	31	51	21	-13.7701	71.4286	6	5	8, 13, 14, 17, 20	0	1	1	9	9	1	0				AGA	NGG	3	1	3	39091229	2	GATAGCTACCAGAGGCTGGGAAGTACATGTGGGTGGGAAGGAGGGTGATCAAGAGTGATTGGTAAATGGGTACAAACATACAGTGAGTTGGAATAAATAA	gDNA							0.23
VEGFA_s1_K562_neg	chr5	39161001	39161101	6908	41	1	1	1	2	11	1	2	11	1	41	39161051	2	100	ENSG00000082074	FYB1	protein_coding	intron		6656	no																																				TTGAAGTGTGGTGTGGCTGTCCTGTGATTCCCTGGTGTTATCACCTAGCTCAGAGAGCTCTCTGTTTGTACGCAGAGCACTGGTATGTGTTTTCTCACAC	none
VEGFA_s1_K562_neg	chr5	39390589	39390689	6909	42	1	1	1	6	34	1	6	34	1	42	39390639	6	100	ENSG00000153071, ENSG00000289699	DAB2, ENSG00000289699	protein_coding, lncRNA	intron, intron		46007	no																																				TAAAGAGTAATTTATTAAGAAAACTAGAATCTATTTGCAGGCTAGCACACCGAAGCCTCAGACACATATATGAAGGCATATATGAAAAGTTTAAACCATT	none
VEGFA_s1_K562_neg	chr5	39481715	39481815	6910	42	1	1	1	2	117	1	2	117	1	42	39481765	2	100						21637	no																																				TTTTAAACTTGTGTCTCCTCGGAGCAGGAAAAAGATCTGGCACTCATCATAACTAAACAATAAAGCTGTGTCATTTAAAACAGCAAGCTTGCTCTTAGGA	none
VEGFA_s1_K562_neg	chr5	39705309	39705409	6911	42	1	1	1	21	351	1	21	351	1	42	39705359	21	100						18259	no																																				TTCTTTCCTTAGACTATCTTAATGTGAGTTGGGGTAGGTAATGGGAGAACAGACTTTTTTATCTCCCTCGGGGAGTAATGTTTTTCCTAAAAAGGGCTCA	none
VEGFA_s1_K562_neg	chr5	39860315	39860415	6912	42	1	1	1	2	263	1	2	263	1	42	39860365	2	100						71242	no																																				TTAAGTAACTTGAACATTTCCACTTTATTCAATGGGCACCTCTTTTCCTCAGCCTTTGGGACAACTTTGAACTAGTTACATCCATCTTGTTCCACCTCAG	none
VEGFA_s1_K562_neg	chr5	40459606	40459706	6913	42	1	1	1	3	13	1	3	13	1	42	40459656	3	100						6190	no																																				TGCCTTAGCCATGGCTCAAGAAGCCTCAGGTGCAGCTCATGCTGCAGCTCCAGAAGGTACAAGTTATAAATTTTGACAACATCCATGTGGTACTAATTCT	none
VEGFA_s1_K562_neg	chr5	40686305	40686405	6914	42	1	1	1	2	11	1	2	11	1	42	40686355	2	100	ENSG00000113638, ENSG00000171522	TTC33, PTGER4	protein_coding, protein_coding	intron, intron		4175	no																																				ATTCTTTCTTCAACATTCCCTGCAAACAAATTATTAAGTAGGAAGTACATGTTTTTGATACCATATTATTAACTATATCCCAAAGCTACCTCTAAGCTAC	none
VEGFA_s1_K562_neg	chr5	41078378	41078478	6915	36	1	1	1	3	22	1	3	22	1	36	41078428	3	100	ENSG00000308698	ENSG00000308698	lncRNA	intron		572	no																																				TTCTGCTCTGTTTTTTCCCCATCTTTGTGGTTTTTATCTACCTTTGGTCTTTGATGATGGTGATGTACAGATGGGTTTTTGATGTGGATGTCCTTTCTGT	none
VEGFA_s1_K562_neg	chr5	41305093	41305193	6916	42	1	1	1	6	138	1	6	138	1	42	41305143	6	100						13933	no																																				CACAATTTAATAACAACTGGGTAGTTGTGTTGAGGCAAAAGATTTTCTCTTGTTTCTCAGTAAAACCCCAGGAGGTCAAGCTTACATATTCCTGTGAAGA	none
VEGFA_s1_K562_neg	chr5	41522197	41522297	6917	42	1	1	1	10	58	1	10	58	1	42	41522247	10	100						29736	no																																				GTCTGATCTTCAATCCAATCTAGATATCTATGTTTGATATTATTCTTCAATGATTTAAAATTCAAGGACAAGATTTGTGTACCTCTAGTTCATCTTTATT	none
VEGFA_s1_K562_neg	chr5	41594315	41594415	6918	42	1	1	1	2	19	1	2	19	1	42	41594365	2	100						4910	no																																				AAAGTGAAAAAGTTCATTTTCTTGCCATATAAACACATAAATAACATACTTATCTGTTACAATTTGTCAAAGGGTCCTTCCAATCACTGTCAGAAGTACA	none
VEGFA_s1_K562_neg	chr5	41802830	41802930	6919	42	1	1	1	3	90	1	3	90	1	42	41802880	3	100	ENSG00000083720	OXCT1	protein_coding	intron		29261	no																																				TTTATCATGATAAAAAGAAAAATAAGCTTGGGCACTTTATGCAACAACTCAGATTTCACTATGTGGGACGGATCCACTAAAATCTCAGGTTTCAGCATTA	none
VEGFA_s1_K562_neg	chr5	42130385	42130485	6920	42	1	1	1	2	108	1	2	108	1	42	42130435	2	100						1476	no																																				TGAAACGATAAAGCCTCTGCATTACAAAGGAAACAGTCAATAGGTGAAAAGGCAATCTACAGAATAGGAGAAAATATTTCCAGCACTTTGGGAGGCTGAG	none
VEGFA_s1_K562_neg	chr5	42504783	42504883	6921	42	1	1	1	3	104	1	3	104	1	42	42504833	3	100	ENSG00000112964	GHR	protein_coding	intron		78048	no																																				AAAGGTATGAAGTCTTTTCCAAGCTAAGGCAAGAATGCTGAAACCTCAATCATAGCACTTTTCCAAAAGAGTCTTACCTTATATTCTGGATCTCTTCATT	none
VEGFA_s1_K562_neg	chr5	43014502	43014602	6922	42	1	1	1	2	52	1	2	52	1	42	43014552	2	100	ENSG00000177738	ANXA2R-OT1	lncRNA	exon		23579	no																																				TGCTGGGATTACAGACCTGAGCCACCATGCCCAAATTCACACAAACCTATGCCCCCAGCTCAGACTCTGGTGCTGCAGGCCTGTATTCTTTCTTATTTAC	none
VEGFA_s1_K562_neg	chr5	43380025	43380125	6923	42	1	1	1	4	34	1	4	34	1	42	43380075	4	100	ENSG00000151882	CCL28	protein_coding	exon		4143	no																																				CAAGAGAATCACTTGAACGCGGGAGGCGGAGGTTGCAATGAGCCGAGATTGTGCCACTGCACTCCAGCCTGGGCAACAGAGTGAGACTCTGTCTCAAAAA	none
VEGFA_s1_K562_neg	chr5	43430866	43430966	6924	42	1	1	1	3	64	1	3	64	1	42	43430916	3	100						24982	no																																				AAAGGAAAAATACAACCAAAAGTGTTGATATTGAGGGAGAAAAACATATCCCAAGAATGAACTTAACTGACAAGGCAAGTTGCAGGCCATTTCCCCAGAA	none
VEGFA_s1_K562_neg	chr5	43582185	43582285	6925	42	1	1	1	3	14	1	3	14	1	42	43582235	3	100	ENSG00000248092	NNT-AS1	lncRNA	intron		16281	no																																				TGTTCTTCTGGCAGCTAGTCAGGTCCTGGGTTCCCTTCACTCTGGCTTAAGAGCAGAATAGTTTTGGTATACTGCTCACAGCACCAAAACTATAGGAGCC	none
VEGFA_s1_K562_neg	chr5	44272757	44272857	6926	42	1	1	1	4	225	1	4	225	1	42	44272807	4	100	ENSG00000307542	ENSG00000307542	lncRNA	intron		48152	no																																				AGTTTATTTCTTTAATGGTGTTTGAATGATATAAGTACATAGGTTGTGTTACCTTTTACTTATTGCTCTGTGTTCTGTCTCTGGTGTAACACTGGATGAG	none
VEGFA_s1_K562_neg	chr5	44683320	44683420	6927	42	1	1	1	9	177	1	9	177	1	42	44683370	9	100	ENSG00000251141	MRPS30-DT	lncRNA	intron		10487	no																																				ACGGAGCACTAGAAAATCCTCATTTATTTGCATTGAGGCCAAAGAAGGCTGTACATAGTAGCTTGTCTTTTCTTAAACATCTATCAGAATGGCCTGTCAC	none
VEGFA_s1_K562_neg	chr5	44869196	44869296	6928	42	1	1	1	8	136	1	8	136	1	42	44869246	8	100						14797	no																																				TTATCTGGAATCTTTCCACATCTTGACTGCCTGGAAAAAATCTTACTTATCCTCCCTTTTATGTGTCTTAGCCTTACCCACACCTTCCCTCGCTTTGGCA	none
VEGFA_s1_K562_neg	chr5	44979575	44979675	6929	42	1	1	1	2	15	1	2	15	1	42	44979625	2	100	ENSG00000301660	ENSG00000301660	lncRNA	intron		64833	no																																				AAAGAAATAAAAGTCATTTAAATAGAAAAAGAAGAAATCAAACTATGTCTCTTCCTTGATGATGTGATTCTATACCTAGAAAACCTTAAAGATTCTGCCA	none
VEGFA_s1_K562_neg	chr5	45207361	45207461	6930	25.5	1	1	1	4	90	1	4	90	1	25.5	45207411	4	100						6356	no																																				AGAACTTTGTGTGAAATAGACTGGCCAGCATTAGAGGTGGGTTGGCCATCAGAAGGAAGTCTGGGCAGGTCCCTTGTTTCAAAGGTATGACACAAGGTAA	none
VEGFA_s1_K562_neg	chr5	45231894	45231994	6931	42	1	1	1	2	132	1	2	132	1	42	45231944	2	100						15413	no																																				ATTGGTTAATTAATTTATAAGCATTGGTGGAGACTGTGCTCAGTTTGAGTTGATCACTGATGAGATACAGAAGCAACACGCAGGTTGAAAAGTTATAGTT	none
VEGFA_s1_K562_neg	chr5	45413374	45413474	6932	42	1	1	1	3	43	1	3	43	1	42	45413424	3	100	ENSG00000164588	HCN1	protein_coding	intron		33069	no																																				TGTATTGATATTCTTTGTAAACCAGTCGGTGCCTTGAGAGAATAAATAATAGCAATACGGTTATTATTAGTCAGCCCAACACATTGATAATGACATAGCT	none
VEGFA_s1_K562_neg	chr5	45759083	45759183	6933	42	1	1	1	2	13	1	2	13	1	42	45759133	2	100						11490	no																																				TTCCAATTTGGGTGACCTTTGTTTCTTTCTCATGTCTGATTGCTCTGGCTGGAACTTCTAATACTATGCTGAGTAGAAGTAGTGAAAATGGGCATCCTTG	none
VEGFA_s1_K562_neg	chr5	45828551	45828651	6934	42	1	1	1	2	146	1	2	146	1	42	45828601	2	100						8794	no																																				CTGTTTTAATGTGAATTATTTGTTAATTTCTGATAAAAGGTGCATGAAGGTATATAGAAGTGCATTGAACATAGTGTGTACATAGGACACATATTTTATA	none
VEGFA_s1_K562_neg	chr5	45880105	45880205	6935	42	1	1	1	2	165	1	2	165	1	42	45880155	2	100						28953	no																																				CACAGAGACAGCCATGGACGATATGTAAGTGAATGAGTGTGATATGGTCCTATAAAAGTTTCTTTACAAACACTGAAATTTAAATTTCATTTAATTTTCA	none
VEGFA_s1_K562_neg	chr5	46076967	46077067	6936	36.835	1	1	1	4	367	1	4	367	1	36.835	46077017	4	100						81853	no																																				AAAAACTACAAAGTAGCTTTTTGAGAAACTGCTTTGTAATGTGTGCATTCAACTCACAGTTAAACCTGCTTTTTGATTGAGCATTTTGGAAACACTGTTT	none
VEGFA_s1_K562_neg	chr5	46118869	46118969	6937	42	1	1	1	5	75	1	5	75	1	42	46118919	5	100						39951	no																																				AGAAAAGTATAATTCTGTGAGATGAATGCACAACACAAAGCAGTTTGTCAGAAAGCTTCCTTCTCGCTTTTATCTGAAGATATTTTCTTTTTCATCGTAG	none
VEGFA_s1_K562_neg	chr5	46144528	46144628	6938	42	1	1	1	5	28	1	5	28	1	42	46144578	5	100						14292	no																																				GCTTTCTGATGTGTTCATTCACCTCACAGAGTTAAACCTTTATTTCAATTCAGAAGTTTGTAAACACTGTTTATGTCTATTCTCTGAATGGACTTTTTGG	none
VEGFA_s1_K562_neg	chr5	47350626	47350726	6939	1	1	1	1	2	10	1	2	10	1	1	47350676	2	100						245985	no																																				GTCAATGGTAGAATAGGAAATATGTTCTTATAGAAACTAGACAGAATGATTCTCAGAAACTCCTTTGTGATGTGTGCGTTCAACTCAGAGTTTAACCTTT	none
VEGFA_s1_K562_neg	chr5	47539848	47539948	6940	1	1	1	1	2	8	1	2	8	1	1	47539898	2	100						435207	no																																				TCATACTATGCTAGACAGAAGAATTCTCAGTAACTTCCTTGTGTTGTGTGTATTCAACTCATAGAGTTGAACGATCCTTTACACAGAGCAGACTTGTAAC	none
VEGFA_s1_K562_neg	chr5	47763150	47763250	6941	1	1	1	1	2	11	1	2	11	1	1	47763200	2	100						658509	no																																				AGGAAACAGTCTGTTTGTAAATTCTGTAAGTGGATATTCTGACATACTTGTGGCCTTCGTTGGAAACGGGATTTCTTCATATTCTGCTAGACAGAAGAAT	none
VEGFA_s1_K562_neg	chr5	48177560	48177660	6942	1	1	1	1	2	15	1	2	15	1	1	48177610	2	100						1072919	no																																				ATGTGTGCGTTCAACTCACAGAGTTTAACCTTTCTTTTCATAGAGCAGTTAGGAAACACTCTGTTTGTAAAGTCAGCAAGTGGATATTCAGACCTCTTTG	none
VEGFA_s1_K562_neg	chr5	48653786	48653886	6943	1	1	1	1	2	10	1	2	10	1	1	48653836	2	100						1549145	no																																				TAGGAAACACTCTGTTTGTAAAGTCTGTAAGTGGATATTCTGACATCTTGTGGCCTTCGTTGGAAACGGGATTTCTTCATATTCTGCTAGACAGAAGAAT	none
VEGFA_s1_K562_neg	chr5	48688677	48688777	6944	1	1	1	1	2	33	1	2	33	1	1	48688727	2	100						1542971	no																																				TGAGGTCAATGGTAGAAAAGGAAATATCTTCGTATAAAAACTAGACAGAATGATTCTCAGAAACTCCTTTGTGATGTGTGCGTTCAACTCACAGAGTTTA	none
VEGFA_s1_K562_neg	chr5	48821423	48821523	6945	1.18	1	1	1	2	24	1	2	24	1	1.18	48821473	2	100						1410225	no																																				AGACAGAATCATTCTCAGAAACTGCTCTGCGATGTGTGCGTTCAACTCTCAGAGTTTAACTTTTCTTTTCATTCAGCAGTTTGGAAACACTCTGTTTGTA	none
VEGFA_s1_K562_neg	chr5	49320029	49320129	6946	1	1	1	1	2	42	1	2	42	1	1	49320079	2	100						911619	no																																				CTTTCTTTTCATAGAGCAGTTAGGAAACACTCTGTTTGTAAAGTCTGCAAGTGGATATTCAGACATCTTTGAGGCTTTCGTTGGAAACGGGATTTCTTCA	none
VEGFA_s1_K562_neg	chr5	49539196	49539296	6947	1	1	1	1	2	10	1	2	10	1	1	49539246	2	100						692452	no																																				ACTAGACAGAATGATTCTCAGAAACTCCTTTGTGATGTGTGCATTCAACTCACAGAGTTTAACCTTTCTTTTCATAGAGCAGTTAGGAAACACTCTGTTT	none
VEGFA_s1_K562_neg	chr5	49612347	49612447	6948	6	1	1	1	2	9	1	2	9	1	6	49612397	2	100						619301	no																																				CAAGTCTGCTCTGTGTAAAGGATCGTTCAACTCTGTGAGTTGAATACACACAACACAAGGAAGTTACTGAGAATTCTTCTGTCTAGCAGAATATGAAGAA	none
VEGFA_s1_K562_neg	chr5	49615526	49615626	6949	1	1	1	1	4	56	1	4	56	1	1	49615576	4	100						616122	no																																				TCAAAGAGGTCTGAATATCCACTTGCAGACTTTACAAACAGAGTGTTTCCTCACTCCTCTATGAAAAGAAAAGTTAAACTCTGTAAGTTGAACGCACACA	none
VEGFA_s1_K562_neg	chr5	49645939	49646039	6950	6	1	1	1	3	21	1	3	21	1	6	49645989	3	100						585709	no																																				AATACACACAACACAAGGAAGTTACTGAGAATTCTTCTGTCTAGCATAGTATGAAGAAATCCCGTTTCCAACGAAGGCCTCAAAGAGGTCTGAATATCCA	none
VEGFA_s1_K562_neg	chr5	49669244	49669344	6951	1	1	1	1	2	30	1	2	30	1	1	49669294	2	100						562404	no																																				TCACAGAAACTGCTTTGTGACGTGTGCATTCAAATCACGGAGTTGGACCTTTCTTTTGTTAGAGCAGTTTTGAAACACTGTTTCTGTGGAATCTGCCAGC	none
VEGFA_s1_K562_neg	chr5	49884842	49884942	6952	1	1	1	1	3	11	1	3	11	1	1	49884892	3	100						346806	no																																				AAAAACTAGAAAGAAGCATTCTCAGAACCATTTATGTGAAGCGTGCGTTCAACTCACAGAGTTGAACCTTCCTTTTGATAGTACAGTTTTGAAACACTCT	none
VEGFA_s1_K562_neg	chr5	49930992	49931092	6953	1	1	1	1	3	11	1	3	11	1	1	49931042	3	100						300656	no																																				AAAAACTAGAAAGAAGCATTCTCAGAACCATTTATGTGAAGCGTGCGTTCAACTCACAGAGTTGAACCTTCCTTTTGATAGAACAGTTTTGAAACACTCT	none
VEGFA_s1_K562_neg	chr5	50001858	50001958	6954	1	1	1	1	2	13	1	2	13	1	1	50001908	2	100						229790	no																																				AAAAACTAGAAAGAAGCATTCTCAGAACCATTTATGTGAAGCGTGCGTTCAACTCACAGAGTTGAACCTTCCTTTTGATAGAACAGTTTTGAAACACTCT	none
VEGFA_s1_K562_neg	chr5	50028441	50028541	6955	1	1	1	1	2	14	1	2	14	1	1	50028491	2	100						203207	no																																				AAAAACTAGAAAGAAGCATTCTCAGAACCATTTATGTGAAGCGTGCGTTCAACTCACAGAGTTGAACCTTCCTTTTGATAGAACAGTTTTGAAACACTCT	none
VEGFA_s1_K562_neg	chr5	50310263	50310363	6956	23.5	1	1	1	3	32	1	3	32	1	23.5	50310313	3	100						310	no																																				TCACAATTAAAGGAACTAGAAAAGTAAGAGCAAACACATTACAAAACTAGCAGAAGGCAAGAAATAACTAAAATCAGAGCAGAACTGAAGGAAATAGAGA	none
VEGFA_s1_K562_neg	chr5	50525605	50525705	6957	35	1	1	1	3	24	1	3	24	1	35	50525655	3	100						3514	no																																				CTTGTCTCCATATACTCTTGTGACATTTTTAGTTTTACTTTACATTAAGTCACATTTTTAATCGATTTATTAAATTTAGGAAGAAGTCTACAAATTAAAA	none
VEGFA_s1_K562_neg	chr5	50616764	50616864	6958	21	1	1	1	4	40	1	4	40	1	21	50616814	4	100						16120	no																																				ATTGTAAGGATGTTTATTGTCTTCTAATGTGTTTTCATACGTTTTCTCTCTGGGATCTTGAGTGAAACATGTGGATCTAGAACAAGAACAAAATGATATT	none
VEGFA_s1_K562_neg	chr5	50806335	50806435	6959	42	1	1	1	2	30	1	2	30	1	42	50806385	2	100	ENSG00000151883	PARP8	protein_coding	intron		444	no																																				CCACACACATTGTTGGGAGTTCACTGTTTGTGGTTTAATTGTGGGCAATTCATTCCTATAGTAAGTAGTGGAAATACTAGTTACTATTAGTATTCTTGGT	none
VEGFA_s1_K562_neg	chr5	50846692	50846792	6960	42	1	1	1	5	74	1	5	74	1	42	50846742	5	100						40801	no																																				AGGTATTTTCAATAGATTTAAATTGATTGTATGAGTGCCGTTTTAATTTCAAATTCTCTCAAGAAGTATAGCAGTGAAACAAAAGATTCTTGTATGTTTG	none
VEGFA_s1_K562_neg	chr5	50910638	50910738	6961	42	1	1	1	2	10	1	2	10	1	42	50910688	2	100						10906	no																																				TGATGGAAAAATTTCCTTATGTTCAATTCTTCAAAATGATCTATTTATATGAGTGTCATATGGCTAAGTTCCTTTCTTGTCCTAGGAGGGCAGACATCTT	none
VEGFA_s1_K562_neg	chr5	51125626	51125726	6962	40	1	1	1	2	97	1	2	97	1	40	51125676	2	100						17496	no																																				GGGCTAGCTCTGTTTTCCAGCTCTGTTATATAACTGTCTTATTGGACTAGATTCTAAGATTATTCTAATACCTTCTAGGCCTATGACCTTGGACAAGTTA	none
VEGFA_s1_K562_neg	chr5	51357856	51357956	6963	42	1	1	1	4	12	1	4	12	1	42	51357906	4	100						7640	no																																				GTCCTGCCCAAATTCTCCCTTCAGAACTGAGAAAATGATTGTCCAGCTTCTGAGAAGTTTGTTGAAGGTTTTCAGACATGTGCTTAGCCCGTTTTAGAAT	none
VEGFA_s1_K562_neg	chr5	51544098	51544198	6964	42	1	1	1	5	38	1	5	38	1	42	51544148	5	100	ENSG00000288035	ENSG00000288035	lncRNA	intron		38781	no																																				TTTTCTTTAAAGGTCCAGAAAGTAAAATTGTAGGCTTTCTGGCCCATATCATCTCTGTAGCAATTACTCAACTCTGCCATTATAGCACAAAAGCAGCCAA	none
VEGFA_s1_K562_neg	chr5	51595872	51595972	6965	40	1	1	1	3	14	1	3	14	1	40	51595922	3	100	ENSG00000288035	ENSG00000288035	lncRNA	intron		90555	no																																				CATGATGCTTATGTAATTGCAATATTAAAATATTTACTACAAAATTTTATAGTAAAATGAAATAAATGGGTAAAAAGAAGAAATATAAAAAGCTAATAAG	none
VEGFA_s1_K562_neg	chr5	51640782	51640882	6966	1	1	1	1	2	10	1	2	10	1	1	51640832	2	100	ENSG00000288035	ENSG00000288035	lncRNA	intron		60197	no																																				TAAAGGGTATTCAATTAGGAAAAGAGGAAGTCAAATTGTCCCTGTTTGCAGATGACATGATTGTATATCTAGAAAACCCCATTGTCTCAGCCCAAAATCT	none
VEGFA_s1_K562_neg	chr5	51799559	51799659	6967	42	1	1	1	2	54	1	2	54	1	42	51799609	2	100						9883	no																																				TATGTCTACCAATTAACAGGAAACAAAGCAGACAACCCATTGGAAAAAATGGACAAATTCATTTTTCAGGCCATTCACAAAAGCATATATCTAAACGGTA	none
VEGFA_s1_K562_neg	chr5	51874131	51874231	6968	42	1	1	1	9	318	1	9	318	1	42	51874181	9	100	ENSG00000300361	ENSG00000300361	lncRNA	intron		74452	no																																				CCTCCCAACAATGTGTGAGTTCATTAACCCTCTTATTCTTTATAAATTACCCAGTTTCAGGTATGTATTTATCAGCAGCATGAAAATGGACTAATACACT	none
VEGFA_s1_K562_neg	chr5	51902658	51902758	6969	42	1	1	1	7	296	1	7	296	1	42	51902708	7	100	ENSG00000300361	ENSG00000300361	lncRNA	intron		45925	no																																				ATTGCCTGGAAGGGGAAATTTGAGTCTGCAATCTGTTAGACTTTATGCACTGATAAGTGATAAGATTCTGTGCTGCATTTGAAAAGAATACAGTAAACAC	none
VEGFA_s1_K562_neg	chr5	52244254	52244354	6970	31.45	1	1	1	2	77	1	2	77	1	31.45	52244304	2	100						26161	no																																				TCCATTGCTCAAATTTGTGTTCAGTTTGTCATCTTTCCCACTGTTACTTTCAAACTGTGAGTCTCACTCCACATTTATAAAATCCAGTAATCAAACAGGA	none
VEGFA_s1_K562_neg	chr5	52439326	52439426	6971	42	1	1	1	3	70	1	3	70	1	42	52439376	3	100						5006	no																																				ATGACTACTCACCAGTATAAATGGAAATCCCAAAATTTGTTTAGGGTGACTGATTTTAGCTCCAGAATGGGGCAGGAATGAGTCTGAAATTTGGCATTCT	none
VEGFA_s1_K562_neg	chr5	52743330	52743430	6972	42	1	1	1	2	45	1	2	45	1	42	52743380	2	100	ENSG00000248898	PELO-AS1	lncRNA	intron		24027	no																																				GGTCTTTTCAAAAAGGCAATGATTAACTCTAGGAAAAGCCAAAAGTTGTCTGAGAAATAAACTTGGAAAAGCGATGGATGTTATTTATGTAACCATAACC	none
VEGFA_s1_K562_neg	chr5	52860859	52860959	6973	42	1	1	1	2	20	1	2	20	1	42	52860909	2	100	ENSG00000213949, ENSG00000288539	ITGA1, ENSG00000288539	protein_coding, lncRNA	intron, intron		25484	no																																				TAAGTGATTTTAACCTGGATCTCATAAACTATCCTTATTTTCTAAGCACTTATAAACTAGCACATGCTAATATTAAATCTTATGATGTTCCAATGTTTAT	none
VEGFA_s1_K562_neg	chr5	53104504	53104604	6974	42	1	1	1	4	208	1	4	208	1	42	53104554	4	100	ENSG00000164172	MOCS2	protein_coding	intron		5152	no																																				AAAAACTGCATTTTTAGAACCTCCTGAAATCATGGTGGTGATATGGTGACCACAGTTTCTAAATAGCATTGAGATACATATCTGACAAGAGATTCTTCTA	none
VEGFA_s1_K562_neg	chr5	53104900	53105000	6975	42	1	1	1	5	163	1	5	163	1	42	53104950	5	100	ENSG00000164172	MOCS2	protein_coding	intron		4756	no																																				ACTGTTTGTTCCTCAGCTGACAATAAATTAAGCCTCATTCTGTCTGTACTTATAAGAAGCCTGATCTCTCCACACTATACTGAACAATGTTCTTGTACAT	none
VEGFA_s1_K562_neg	chr5	53605642	53605742	6976	42	1	1	1	2	7	1	2	7	1	42	53605692	2	100	ENSG00000164258	NDUFS4	protein_coding	intron		24761	no																																				TGGTTCTAGGACTCCCCTCAAGTACCAAAATCCGTGGATGCTTAAGACCTGTGTTAGACTGTTCTCATATTGTTATAAAGAAATACCTGAGGTGGGACGC	none
VEGFA_s1_K562_neg	chr5	53748126	53748226	6977	24	1	1	1	2	8	1	2	8	1	24	53748176	2	100						4872	no																																				GAGACTTTAAAATTGATACTACAGAAATACAAAGGATCATAAGAGACTGATATGAACAATTATATGCCAAAAAATTGGAAAACCTAAGCAAAAAGGATAA	none
VEGFA_s1_K562_neg	chr5	53936666	53936766	6978	42	1	1	1	15	136	1	15	136	1	42	53936716	15	100	ENSG00000185305	ARL15	protein_coding	intron		4342	no																																				TCATTATCATTAAAAGGAATGTAGAATTTTGAAATTCTTTTGAGACTATCCAGTTTTCTCATTTTTTTGCATGCATTTTATCTGCATATAACCTGAGGAC	none
VEGFA_s1_K562_neg	chr5	54663391	54663491	6979	42	1	1	1	4	58	1	4	58	1	42	54663441	4	100	ENSG00000305702, ENSG00000287367	ENSG00000305702, ENSG00000287367	lncRNA, lncRNA	intron, exon		46483	no																																				TCCCAAAGTGCTGGGATTACAGGCGTGAACCACCGCGCCTGGCCAGATTCATCACTTTTCAAAACTATGTTTCGTGTGCTATTAATAAAAATCTTAATTT	none
VEGFA_s1_K562_neg	chr5	54982863	54982963	6980	23	1	1	1	2	11	1	2	11	1	23	54982913	2	100	ENSG00000164283	ESM1	protein_coding	intron		8023	no																																				GCTTTTAGACCTCCAGTGCTTACACTTATGCCAAAACATCCTACATTGAAATAAAGAGGACAAAGTCGTTTATTTAAAATGCATAAAATTATTTAAAATG	none
VEGFA_s1_K562_neg	chr5	55032945	55033045	6981	42	1	1	1	2	9	1	2	9	1	42	55032995	2	100	ENSG00000113088, ENSG00000240535	GZMK, ENSG00000240535	protein_coding, lncRNA	intron, intron		6141	no																																				CATCTGCAGTACCCAAGACCATCACCCTCCTAAACATCGGTTATCATGGTTGACCAAAGTATAAGGCACTGCAGTTTGCAATGTGAACATTAGCAAAGAG	none
VEGFA_s1_K562_neg	chr5	55422535	55422635	6982	42	1	1	1	6	29	1	6	29	1	42	55422585	6	100	ENSG00000039123	MTREX	protein_coding	intron		7149	no																																				CTGCTGCCTGAGAGATACTGCCTGGTTCTTACAGACACAGATTATGTCATCTTTGCAGCCTTCACCCAAAGTTGCTCCCTCCTTCTAGGGCATTTTGTTT	none
VEGFA_s1_K562_neg	chr5	56050655	56050755	6983	42	1	1	1	3	79	1	3	79	1	42	56050705	3	100	ENSG00000249236	ENSG00000249236	lncRNA	intron		2801	no																																				GTTGTGATAAAATTTATAAATAATTTATAACACAAGGACTTCAAGAGAGGCATATTGGAAAACTCAGTGCTATCTCAAACTGTCTGGAGCAAATTATAAG	none
VEGFA_s1_K562_neg	chr5	56096136	56096236	6984	42	1	1	1	2	71	1	2	71	1	42	56096186	2	100	ENSG00000249236	ENSG00000249236	lncRNA	intron		1269	no																																				CATACAGTTTGTTGACAGTCTTCATCCACTAGTACTTACATTTCTTTGTCAATGTCTAGGAAATATGTGATTCTAACAGAATTCTCTGATTTCAAAATAT	none
VEGFA_s1_K562_neg	chr5	56565118	56565218	6985	42	1	1	1	3	31	1	3	31	1	42	56565168	3	100	ENSG00000225940	C5orf67	lncRNA	intron		45554	no																																				ACTAGCTGGAGCTCTTGCATCTACTGTACAATGAAAACATACTGTGGGAACAACTGAAATTTCATCTCAGGGGAGGAGAAGGGGTGCATTTTCTCCTATT	none
VEGFA_s1_K562_neg	chr5	56802724	56802824	6986	42	1	1	1	3	49	1	3	49	1	42	56802774	3	100						7891	no																																				TATTTGAACAAATTTTAAAAACCTAAATCTTCCTGGAATTAGGTTGTACTCATTTTGCCAATATCCTACTTCTAATGGAGGAGGTGAATCATTAAGACAA	none
VEGFA_s1_K562_neg	chr5	56831317	56831417	6987	42	1	1	1	2	10	1	2	10	1	42	56831367	2	100	ENSG00000095015	MAP3K1	protein_coding	intron		5684	no																																				TTAGGAATGGGAGGGAGAGCAGGGGGTAGAAAAGGGAAGGTGGCAGAATCCATCGCAAACCAGTGAACTCCAAAACCTAATCAGGCTTCTTTCTAGGCAG	none
VEGFA_s1_K562_neg	chr5	56859070	56859170	6988	42	1	1	1	2	38	1	2	38	1	42	56859120	2	100	ENSG00000095015, ENSG00000237705	MAP3K1, ENSG00000237705	protein_coding, lncRNA	intron, intron		8402	no																																				AAAAAAAAAAAAAAGGCAGGTCTTGTAAACTGCATTTCTGCTTGAGAAATTGATCTTTAAACTTCTAGTCTCTTTTGGTTTTCTGAGATACACATCTAAC	none
VEGFA_s1_K562_neg	chr5	56904431	56904531	6989	42	1	1	1	2	30	1	2	30	1	42	56904481	2	100	ENSG00000225230	ENSG00000225230	lncRNA	intron		28209	no																																				CTCATTGAGGTGAGGACAGCACCAGGCCATAGGTGAGGGATCTGCCCTCATGACCCAAACACCTCCCACTAGGCACATCTCCAACACTGGAGGTCACATT	none
VEGFA_s1_K562_neg	chr5	57170592	57170692	6990	42	1	1	1	3	58	1	3	58	1	42	57170642	3	100						2903	no																																				TTTTTTTGAGACGGAGTCTTGCTCTGCTGCCCAGGCTGGAGTGCAGCTGCACTCGGCTCACTGCAACCTTCGCTTCCCAGGTTCAAGCAATTCTCCTGCC	none
VEGFA_s1_K562_neg	chr5	57344496	57344596	6991	42	1	1	1	2	59	1	2	59	1	42	57344546	2	100						11528	no																																				ATTCTAGCATATTCTTTTTGATATTTATTTTGCTTGACAGACTTGACAAATATATTAGTTGACATTATGTTGCATATTTTTTGTTTATGGTCTGGCTTTC	none
VEGFA_s1_K562_neg	chr5	57411304	57411404	6992	42	1	1	1	2	22	1	2	22	1	42	57411354	2	100	ENSG00000250961	RMEL3	lncRNA	intron		29976	no																																				AAATGTAAAAGGTGTGGTCATAAGCTTAAGGGCAAACATCCTGAGTTTATAAGTGCCTAGTGGGCAGTGACAATGTCTTAATAATTTGGCTCCTTGGCTT	none
VEGFA_s1_K562_neg	chr5	57665296	57665396	6993	42	1	1	1	3	124	1	3	124	1	42	57665346	3	100	ENSG00000293693, ENSG00000287709	ENSG00000293693, ENSG00000287709	lncRNA, lncRNA	exon, exon		14642	no																																				ATCCAGAGGGCCTGTAGCAACTCTGTTTAACATGCTAGATGAGCCAGTCTTATTCAGTGATGACTAAGGATCTAGAGAAAACTGGTGTCAGGTTGGTCTT	none
VEGFA_s1_K562_neg	chr5	57734990	57735090	6994	42	1	1	1	2	53	1	2	53	1	42	57735040	2	100	ENSG00000287709	ENSG00000287709	lncRNA	intron		16	yes	57734990	57735090	GTTAAGAACCATTTTGTCCTTTAGGGCGGTCTCTGAGGGGAGTTTGCTCTGGGTGTTTGTAGCACAGTGCAACTCTGCTATAGTTTCAGAAATCATGGAT	crick	CTCTGAGGGGAGTTTGCTCT	GGGTGGGGGGAGTTTGCTCC	gDNA : CTCTGAGGGGAGTTTGCTCT_gRNA : GGGTGGGGGGAGTTTGCTCC	0.409596	-2.6158	0.55	31	50	20	0.229913	75	5	5	1, 2, 3, 6, 20	0	0	0				0				GGG	NGG	3	0		57735044	-4	ATCCATGATTTCTGAAACTATAGCAGAGTTGCACTGTGCTACAAACACCCAGAGCAAACTCCCCTCAGAGACCGCCCTAAAGGACAAAATGGTTCTTAAC	none							0.12
VEGFA_s1_K562_neg	chr5	57787455	57787555	6995	42	1	1	1	3	23	1	3	23	1	42	57787505	3	100						16505	no																																				GAGGGGTGTTAAAATCTCCAGCTGTATTTGTGCATTTGTCTGTTTCTCCTTTTAGTTCTGTGAGAATTTTTCTTGTATTTGGAAGCTCTGCTATTTGCTG	none
VEGFA_s1_K562_neg	chr5	58038172	58038272	6996	42	1	1	1	3	12	1	3	12	1	42	58038222	3	100						2092	no																																				ACTGGCAGATTTATGACACTATGTATATGTCAACACGCATAGAACTTCATAATACAAAGAGTGAATCTTAATGTATTGGGAAACTAAAAAAATTAGGTGG	none
VEGFA_s1_K562_neg	chr5	58321373	58321473	6997	42	1	1	1	3	16	1	3	16	1	42	58321423	3	100						5015	no																																				AGTCTGTCTGTGAAAAGGCCACGTATCAAGGAACTGCAGGTGGCCTCTAAAAGCTTAGAATGCTCCCAGACAACAGCCTGCAAGAAAACAGGAATCTTTG	none
VEGFA_s1_K562_neg	chr5	58497134	58497234	6998	42	1	1	1	4	236	1	4	236	1	42	58497184	4	100						19581	no																																				TCAAAATGGTAGTAGGTGCTTTATAAAAAATTCTTTCTGTTTTTGAAACCAATGGGGTTGGGTAGGAGAGACTGTTTTAATTTTAATAGGGTGGTCAAAG	none
VEGFA_s1_K562_neg	chr5	58644007	58644107	6999	27.025	1	1	1	2	318	1	2	318	1	27.025	58644057	2	100	ENSG00000152932	RAB3C	protein_coding	intron		15345	no																																				TCAGAGTTTCACCAAGTGGGTCAGGGTGGTCTCGAACTCCTGACCTCAGGTGATCCACCTGCCTCAGCCTCCCAAAGTGCTGAATTACAGGCGTGAACCA	none
VEGFA_s1_K562_neg	chr5	59073168	59073268	7000	42	1	1	1	2	26	1	2	26	1	42	59073218	2	100	ENSG00000113448	PDE4D	protein_coding	intron		2867	no																																				TGAGTCCCATCCTTACAGGATTCTCAGGAGTAAATGGGTCAATACATAGTTATAAAATGATGAGGGCTGATCTATAGCAGAAGTACAAAGCTGAGAACAA	none
VEGFA_s1_K562_neg	chr5	59327969	59328069	7001	42	1	1	1	2	25	1	2	25	1	42	59328019	2	100	ENSG00000113448	PDE4D	protein_coding	intron		12383	no																																				AATGTTCTATAAGTGTATTTTATACAAAATTATCAGAGAAGTCTCTTATGAGCTAAAATATGATAATAGCACATGTGGTCCAAGATCCAAAAGTGAAGAC	none
VEGFA_s1_K562_neg	chr5	59441030	59441130	7002	41.99	1	1	1	2	128	1	2	128	1	41.99	59441080	2	100	ENSG00000113448	PDE4D	protein_coding	intron		61912	no																																				AAACTAAATTTCACCTTTCTAAAAGTGCTATTCTTTGATCATAGTCATTCAAAAACAAGCCTGAGTCTTATTTATTTATTTAGAAGCAGGGTCTCACTCT	none
VEGFA_s1_K562_neg	chr5	59881377	59881477	7003	42	1	1	1	2	43	1	2	43	1	42	59881427	2	100	ENSG00000113448	PDE4D	protein_coding	intron		40650	no																																				CCTTAAATATAACTCTCCTGCAACATCATCATCCTGGCAATCCATGGTGCCACTTCTTCAATGACTTCCTGTCCTTTAGGTTTATTTCCAGAGGTGATAT	none
VEGFA_s1_K562_neg	chr5	60191254	60191354	7004	42	1	1	1	2	68	1	2	68	1	42	60191304	2	100	ENSG00000113448	PDE4D	protein_coding	intron		13770	no																																				AACTGGGGCATTGATATGGTTTGGCTGTGTCCCTACCCAAAATCTCGTCTTGAATTATAATCCCCATAATCCCCACGTGACAAGGGAGAAACCAAATGGA	none
VEGFA_s1_K562_neg	chr5	60271619	60271719	7005	42	1	1	1	2	9	1	2	9	1	42	60271669	2	100	ENSG00000113448	PDE4D	protein_coding	intron		9788	no																																				AGGAGAAGGTTTTAATAGCTCCAAGACTTCCCTGCGCTAATCTGGTTTTCAGATAAGACAGTGAGAAATGTGGTAAAAACAGCTCCATGTGTCATTTCAA	none
VEGFA_s1_K562_neg	chr5	60424931	60425031	7006	32	1	1	1	2	14	1	2	14	1	32	60424981	2	100	ENSG00000113448	PDE4D	protein_coding	intron		1007	no																																				AATTGCTACAAAGAGAATAAAATACCTAGGAATCCAACTTACAAGGGATGTGAAGGACCTCTTCAAGAAGAACTACAAACCATTGCTCAACGAAATAAAA	none
VEGFA_s1_K562_neg	chr5	61179087	61179187	7007	42	1	1	1	2	49	1	2	49	1	42	61179137	2	100	ENSG00000251279	SMIM15-AS1	lncRNA	intron		7917	no																																				TGTCTGGTTTTAGAGTGGCAAACAGAAGAAAGTTTCTAGGGCTTGGGTTTGGAAAAAAAATCCATACACTAATAATTCTTGTCTTGAAGAAACATTTTAT	none
VEGFA_s1_K562_neg	chr5	61196590	61196690	7008	42	1	1	1	5	46	1	5	46	1	42	61196640	5	100	ENSG00000249279, ENSG00000251279	LINC02057, SMIM15-AS1	lncRNA, lncRNA	intron, intron		925	no																																				ATTCTCTTTGTAGCAATTGTGAATGGGAGTTCATTCATGTTTGGGCTCTCTGCTTGTCTGTTGTTGGCATATAGGAATGCTTGTGATTTTTGCACATTGA	none
VEGFA_s1_K562_neg	chr5	61574044	61574144	7009	42	1	1	1	2	32	1	2	32	1	42	61574094	2	100						65	yes																																				TTGAAGGGGAGGAAGGAGTAGAGGATGATGGTGTGTGGGTATCCCCTAATCTGGATGCTGAGACTCCCTGAAGATCCTGTCACCCCCATTTCATTTTAAA	none
VEGFA_s1_K562_neg	chr5	61711364	61711464	7010	36.5	1	1	1	2	10	1	2	10	1	36.5	61711414	2	100	ENSG00000178722	LINC03122	lncRNA	intron		12041	no																																				CAGAATGATGGTTTCCAGCTTCAACCATGTCGCTACAAAGGACACGAACTCATCCTCAAAGGAATATAAATCATTCTATTATAAAGATACATGCATGCAT	none
VEGFA_s1_K562_neg	chr5	61860628	61860728	7011	24	1	1	1	2	30	1	2	30	1	24	61860678	2	100						7994	no																																				GGTATGAAGATCATCCAAGCTCTACAAGCTGCTTTTAACATCAGAAAACTATGAGAATAGAGCAATATGCCAAGCAAGCAAGGAGATGAAATCGAGCTGT	none
VEGFA_s1_K562_neg	chr5	62184026	62184126	7012	42	1	1	1	2	12	1	2	12	1	42	62184076	2	100	ENSG00000289916	ENSG00000289916	lncRNA	intron		4100	no																																				TTTCACACCTCAGAAAGAGCACTTCTTCATCTCCCTGATCAAAATCATCTAATCAACACTCATCTAAGTGAGGGTGTAAACAGTGCATTATGCAGATATG	none
VEGFA_s1_K562_neg	chr5	62713216	62713316	7013	42	1	1	1	2	17	1	2	17	1	42	62713266	2	100						35889	no																																				TATTAAAGCCATCTGTTGGTAGTCGAAACTCTCTACTTAGAGAGTAGTTCTCATGCTTTTGGGTCTCAGTCCCCTTTACACTATTAAATCTTATTGAAGA	none
VEGFA_s1_K562_neg	chr5	63036540	63036640	7014	42	1	1	1	3	67	1	3	67	1	42	63036590	3	100						10101	no																																				TCCATTTATATTAGTAATTATATAAATGTCAATGTGGTAAATTCCCTAGTTAAAATGCAAATCTTTTCAGAGTGGATTTTTAAAATTTCCACAATTTTCA	none
VEGFA_s1_K562_neg	chr5	63176926	63177026	7015	42	1	1	1	2	29	1	2	29	1	42	63176976	2	100						71	yes																																				ACAGTCATCTTGCCTTGCTTTTCTCCATTCTCCATGGGTTGAGTTGTTTCCTTGATTAGTCCCAATGAGTGTACCTGGATGCTTCAATTGAAGGTCCTGT	none
VEGFA_s1_K562_neg	chr5	63843213	63843313	7016	42	1	1	1	9	119	1	9	119	1	42	63843263	9	100	ENSG00000294317	ENSG00000294317	lncRNA	intron		39742	no																																				TTTAGCAATAAAGTATATGTACAGTTTTAGGTATAATGCTATTGCACACTTAGACTATATTATAGTGTAAATATGCATTTTATATACGCTGGACAAACAA	none
VEGFA_s1_K562_neg	chr5	63896687	63896787	7017	42	1	1	1	2	10	1	2	10	1	42	63896737	2	100						64259	no																																				AACAATTCCAAAACCTACCTTATTGTCAGTGTGGTAAGGAGTAAATGCGACAGTGTAGGTGAAGGGTAAGTATAGTTCCTGCACATAGCAGGCATTCACA	none
VEGFA_s1_K562_neg	chr5	64255302	64255402	7018	27.5	1	1	1	2	9	1	2	9	1	27.5	64255352	2	100	ENSG00000164197	RNF180	protein_coding	intron		10653	no																																				ATTAACTCGTCATTTACATTAGGTATATCTCCAAATGCTATCCCCCTCGCCCCAGCCCCACAACAGGCCCTGGTGTGTGATCTTCCCCTTCCTGTGTCCA	none
VEGFA_s1_K562_neg	chr5	64625460	64625560	7019	42	1	1	1	2	7	1	2	7	1	42	64625510	2	100						3634	no																																				AAGGAGAAAATCATCTGATAATCTCAATAGGTGGGGGGAAGCATGTGATAAAATTCAATATCCATTCACGATTTTTTTTAATGAACAAGCTAGGAATTAA	none
VEGFA_s1_K562_neg	chr5	64734410	64734510	7020	42	1	1	1	3	47	1	3	47	1	42	64734460	3	100	ENSG00000153006	SREK1IP1	protein_coding	intron		16734	no																																				TTTTATTTTTATTTTTAGAGATAAGGTCTTGCTTGGCTTGTCGGTTTCTCAAATGGCCTGCTGGAATTTTGATTGTGATTCCTTTTTTTTTAATAGATCT	none
VEGFA_s1_K562_neg	chr5	64914189	64914289	7021	42	1	1	1	3	80	1	3	80	1	42	64914239	3	100	ENSG00000153015	CWC27	protein_coding	intron		16058	no																																				ATGACAAAGCAATAAAACTTCTAGAAAATATTTTAGGAGAATGTCATTATGACCTTCATGTAGCGATTGAAGGATTAAGATATAAGAAGAAGTAATCGTA	none
VEGFA_s1_K562_neg	chr5	65494981	65495081	7022	42	1	1	1	3	31	1	3	31	1	42	65495031	3	100						85596	no																																				ATCTAGGGTAGCCTGGTTCAGTAGTGTGTCACTGTAGTCCTAACTTCTTGGGAGGCCAAGGCAGGAGGATCGCTTGTGGCCAGGAGTTTGAGGCTGTAGT	none
VEGFA_s1_K562_neg	chr5	65515504	65515604	7023	42	1	1	1	6	78	1	6	78	1	42	65515554	6	100						106119	no																																				ATCTCACAAATTTTGATAACTTGTAGTTTCATTTATTTAGTTCAAAATATATTTTCTCGAGACTTCTTTGACCTATGTGTTTAGAAGTGTGTTCCTTAAT	none
VEGFA_s1_K562_neg	chr5	66091002	66091102	7024	42	1	1	1	6	55	1	6	55	1	42	66091052	6	100	ENSG00000285999	ENSG00000285999	lncRNA	intron		16488	no																																				AGTTCTAGTTTTTTTATAGACTATCATATTTCTTCCATTTTTCATCCTAATATATAATGCCTTTATGTTTCTTGCCTTACTGCATTGGCTGGACTATTTA	none
VEGFA_s1_K562_neg	chr5	67315637	67315737	7025	42	1	1	1	3	74	1	3	74	1	42	67315687	3	100	ENSG00000307284	ENSG00000307284	lncRNA	intron		21419	no																																				TTCCTCTTGGGACATGGGTCACACGGAAGGCGGCCCTATCCTTGGCTGTCAGAACCCCATAAGCCCAACCATATCCTAGGCCTCTCCTTGTCTCCTCTTG	none
VEGFA_s1_K562_neg	chr5	67517950	67518050	7026	42	1	1	1	2	18	1	2	18	1	42	67518000	2	100	ENSG00000249364	LINC02997	lncRNA	intron		12009	no																																				TTTTAATAAAAATGGGCACATTTCCCCCTTATTGTTGGAAAAAAGATGATTGACCTTCATAAAAAAGAGGTGAGTCTTGTTTATAATATTACAACAAAAA	none
VEGFA_s1_K562_neg	chr5	67877350	67877450	7027	42	1	1	1	14	196	1	14	196	1	42	67877400	14	100	ENSG00000249894, ENSG00000250421	ENSG00000249894, ENSG00000250421	lncRNA, lncRNA	intron, intron		13667	no																																				CCTAACTGAAGTGAATACCTAGAGGTAGTCAATGTACATTTGAACATTCTTATACAATTCGTTTTGCTTATGAGGATGGGTCAGTCATCTGATGTGAGAA	none
VEGFA_s1_K562_neg	chr5	67915551	67915651	7028	42	1	1	1	2	37	1	2	37	1	42	67915601	2	100						18480	no																																				ACTGGGTTCTGCAGCCTAACATGTGGTCTCAGAATTGGAAGGGACTTCTTAGGGTCTTCCATTGATTGGCATGAATCCACTGAGATGCTTGAATGAAATA	none
VEGFA_s1_K562_neg	chr5	68416026	68416126	7029	42	1	1	1	11	282	1	11	282	1	42	68416076	11	100						3017	no																																				CCAAGGACTGTGTGTGCCTGTGTGTGTGTATGAGTTTAAGTGTACACATATAGAGGTAATGGGCTTTGGGGACAATAAAGGCAGGAATGGGTATAGCCAA	none
VEGFA_s1_K562_neg	chr5	68660916	68661016	7030	42	1	1	1	2	83	1	2	83	1	42	68660966	2	100	ENSG00000248884, ENSG00000306192	ENSG00000248884, ENSG00000306192	lncRNA, lncRNA	intron, intron		4572	no																																				CTGTTTCCATGCGTTGTATTTCCAACCAGGCTAGTAAATTAACAGTCTCCTAGGAGATCTCTTTTTCTGACTCTCTTCTTGCATTTCTACTTCCCGGATC	none
VEGFA_s1_K562_neg	chr5	69214648	69214748	7031	37.5	1	1	1	11	473	1	11	473	1	37.5	69214698	11	100						29887	no																																				GAGGTCAGGAGTTCAAAGCCAGCCTGTCCAACATGGCAAAACCCCATCTCTACTAAAAATACAAAAATTAGCTGGGTGTGGTAGAGGGCGCCTGTAATCC	none
VEGFA_s1_K562_neg	chr5	69551294	69551394	7032	6	1	1	1	3	23	1	3	23	1	6	69551344	3	100	ENSG00000197822, ENSG00000290560	OCLN, GUSBP3	protein_coding, lncRNA	exon, intron		19924	no																																				AGAACAGATAGTTACCTGCCTATGTGAGTGAAATGTGAAAGATACAGTATCATAAATGTCTCTTCACTGAATTCCTTCAGACCTTCCTGCTGATCATGAG	none
VEGFA_s1_K562_neg	chr5	69968793	69968893	7033	1	1	1	1	2	8	1	2	8	1	1	69968843	2	100	ENSG00000295602, ENSG00000295635	ENSG00000295602, ENSG00000295635	lncRNA, lncRNA	intron, intron		47426	no																																				GTGCCAGCACCATGCTGTTTTGGTTAACATAGCCCTGTAGTATAGTTTGAGGTCAGATAGCCTGATGCTTCCAGCTTTGTTCTTTTTCTTAAGATTGCCT	none
VEGFA_s1_K562_neg	chr5	70642592	70642692	7034	1	1	1	1	2	53	1	2	53	1	1	70642642	2	100	ENSG00000297855	ENSG00000297855	lncRNA	intron		16857	no																																				TCACCTTCCACCATGATTATAAGTTTAATTATAAGTTCACTTATAAGTTCAGCCATGTGGAATTGTGAGTCAAGTAAGCCTCTTTTGTTTATAAATTATC	none
VEGFA_s1_K562_neg	chr5	70778364	70778464	7035	31	1	1	1	4	143	1	4	143	1	31	70778414	4	100	ENSG00000297805, ENSG00000253366	ENSG00000297805, GUSBP16	lncRNA, transcribed_unprocessed_pseudogene	intron, intron		2419	no																																				CAGAATCACCAGGATGGAACACAGGTCTTGCAGGATCACGGAAAACCTTCTTAGAGTTGTCTTGACACCAGTGATGTCGAGTGTGCGGGTGTTTGTAGGA	none
VEGFA_s1_K562_neg	chr5	71076894	71076994	7036	1	1	1	1	2	15	1	2	15	1	1	71076944	2	100	ENSG00000230847, ENSG00000304332	OCLNP1, ENSG00000304332	transcribed_unprocessed_pseudogene, lncRNA	intron, intron		20285	no																																				CCCTCACTGTGAAGCCTCCAAAGACTTTATTTCTTCTATGAGCAGTTAGTTATAGTGCTTTCTACACATGATGCAAATACAGCATTAATCATACTGTCTA	none
VEGFA_s1_K562_neg	chr5	71409706	71409806	7037	30	1	1	1	2	196	1	2	196	1	30	71409756	2	100	ENSG00000250387	LINC02197	lncRNA	intron		23547	no																																				AATGAAAGATTCAAAACCATGTAAACATGTAAATCCCTTCATTGTTTTGTTGTTTTGTTTCTTTTTTTGAAAGTCTGTCTCCAGATTAAGTTTAACTGAT	none
VEGFA_s1_K562_neg	chr5	71467591	71467691	7038	42	1	1	1	2	18	1	2	18	1	42	71467641	2	100	ENSG00000145734	BDP1	protein_coding	intron		6198	no																																				ATTTTATTCCAGCTAATTTTATTGACACCTCTATCTTATGCCCTCCATGGAATGGTATCTCTGACTTTGTCTTACAAATCTTCAAAAAAATTTTATTTTT	none
VEGFA_s1_K562_neg	chr5	71477860	71477960	7039	42	1	1	1	3	26	1	3	26	1	42	71477910	3	100	ENSG00000145734	BDP1	protein_coding	intron		4069	no																																				CTGCCGCCTCAGCCTCCCAGAGTGCAGGGATTGCAGGCTGAGCCACCATACCTGGCCCAGATAAATTTCTTTTATCCTACTCTACTGGCCTTAAAAACAA	none
VEGFA_s1_K562_neg	chr5	71558133	71558233	7040	42	1	1	1	2	15	1	2	15	1	42	71558183	2	100	ENSG00000145734	BDP1	protein_coding	intron		28737	no																																				TGGCAATGGCACTCAAGAATAAAAATGTTGCTGATGGCATCTTACAGAGTTAGAGTTACAAGATAGAGAAGGGTTTGATAACCTATGATGGTTCTGGTTC	none
VEGFA_s1_K562_neg	chr5	71734151	71734251	7041	42	1	1	1	2	33	1	2	33	1	42	71734201	2	100						15820	no																																				TCCTTTTAATTGCTGAATAATCCATCATATGGATAGGACACATATAATTCACCTGCTCATCAGTTGATAAACACTTCAGATCTTTCTATTTTTGCTACTG	none
