## supplement_file1 for "GENETH’OFF: a flexible workflow for genome-wide profiling of CRISPR/Cas off-targets": test_dataset.xlsx (part 3 of 3)

### Sheet: VEGFA_s1_K562_neg (continued)
library	chromosome	start_cluster	end_cluster	clusterID	medianMAPQ_cluster	N_IS_cluster	N_orientations_cluster	N_orientations_PCR	N_UMI_cluster	N_reads_cluster	N_IS_negative	N_UMI_negative	N_Reads_negative	N_Orientation_negative	MapQ_negative	cut_modal_position	count_UMI	UMI_proportion	gene_ensemblID	Symbol	gene_biotype	position	Onco_annotation	closest_predicted_distance	predicted	start_chr	end_chr	sequence_window	grna_orientation	seq_gDNA	seq_gRNA	Alignment	Gibbs_Hybridization_efficacy	Gibbs_dG_0	GC_content	alignment_start_gDNA	alignment_end_gDNA	alignment_width_gDNA	alignment_score	Identity_pct	N_edits	N_mismatches	mismatches_position_gRNA	soft_trim	n_indels	Insertion_length	start_insertions	end_insertions	width_insertions	Deletion_length	start_deletions	end_deletions	width_deletions	pam_gDNA	pam_gRNA	pam_side	PAM_indel_count	PAM_indel_pos	cut_gRNa_alignment	relative_distance	sequence_cluster	bulge	N_IS_positive	N_UMI_positive	N_Reads_positive	N_Orientation_positive	MapQ_positive	best	Relative_abundance	Rank
VEGFA_s1_K562_neg	chr5	71751812	71751912	7042	42	1	1	1	2	46	1	2	46	1	42	71751862	2	100	ENSG00000295276, ENSG00000295300	ENSG00000295276, ENSG00000295300	lncRNA, lncRNA	intron, intron		11200	no																																				CTCCTAAAGGCCCCATCTCCAAATACGATCCCATTGGGGGTTAGGGCTTCAACACAGGAATTTTTTGGGGTCACGATTCCTTAGGTAGCAGCTCTTTTTA	none
VEGFA_s1_K562_neg	chr5	72113438	72113538	7043	42	1	1	1	2	7	1	2	7	1	42	72113488	2	100	ENSG00000131711	MAP1B	protein_coding	intron		709	no																																				TTTTCTATTGCTAAATTACAAATATGTCAAAAATAAAATATGTATGAAAATATAAAGCAAACATTTAATTGTGTGTGCCATGACAAGTTAACTGAAGCCA	none
VEGFA_s1_K562_neg	chr5	72253943	72254043	7044	42	1	1	1	2	20	1	2	20	1	42	72253993	2	100	ENSG00000113048	MRPS27	protein_coding	intron		32097	no																																				CCCTCTTTCTTTCTTTTTAGAGGTTAAGTCTCACTATGCTATCTAGGCTGGTCTTGAACTCCTGGGCTCAAGCAGTCCTCCTGCCTCAGCCTCCCAAGTA	none
VEGFA_s1_K562_neg	chr5	72274730	72274830	7045	42	1	1	1	2	11	1	2	11	1	42	72274780	2	100	ENSG00000113048	MRPS27	protein_coding	intron		52884	no																																				TTACATGAGCATCACCACAAACACACAAGTAATGCAGTTTGCTACGATGTTATAATGGCATTATGAACGCTACAATGTCATTAAGTAATAGGAATTTTTC	none
VEGFA_s1_K562_neg	chr5	72592459	72592559	7046	42	1	1	1	2	18	1	2	18	1	42	72592509	2	100	ENSG00000249085, ENSG00000304173	TNPO1-DT, ENSG00000304173	lncRNA, lncRNA	intron, intron		13602	no																																				AGAGATGAAAAAGCTGAAAAAAGGGAATTCTCAAAGTGGGCAATTGATGGTCAGGTCTTAGAAAAAACTAATGTCAGATGCATGACAGTGCCCAAGATGT	none
VEGFA_s1_K562_neg	chr5	73192039	73192139	7047	42	1	1	1	3	57	1	3	57	1	42	73192089	3	100	ENSG00000287090	ENSG00000287090	lncRNA	intron		10113	no																																				CTTTTCTTTAAGGACCTAGAATAGTGATTAAGAAAATAAGTTCCGGAGTCAAAATGGGCTCAAAGTTTTGCTCTACCACTGTGCTATATATAGCCTTGAT	none
VEGFA_s1_K562_neg	chr5	74332297	74332397	7048	42	1	1	1	4	397	1	4	397	1	42	74332347	4	100	ENSG00000248673, ENSG00000249343	LINC01331, LINC01333	lncRNA, lncRNA	exon, intron		3006	no																																				CTTGTCTTCATTAAGTCAATGGTCCTTTAGGTTTAGCATGCACCATTTATGTGACTGGGGTCTGCCCACATGATCTGGGAGTAGCCATTTAACAAGAAAA	none
VEGFA_s1_K562_neg	chr5	74569128	74569228	7049	39.815	1	1	1	2	46	1	2	46	1	39.815	74569178	2	100						25927	no																																				TGCCCAGGCTGGAGTTCAGTGGCATGATCTCGGCTCACTGCAACCTCCGCCTCCCGGGTTCAAGTGATTCTCCTGCCTCAGCCTCCCAAGTAGCTGGGAC	none
VEGFA_s1_K562_neg	chr5	74646065	74646165	7050	42	1	1	1	2	21	1	2	21	1	42	74646115	2	100	ENSG00000049860	HEXB	protein_coding	intron		3414	no																																				GGTGCCTTCATTTCCTAATCTGTAGTATGGGATAGTAACAGTACCTGGCTGGAAGGTTGTTTTGTGGATTAAATAAATTAGTATGTGTAAAGTACATAGA	none
VEGFA_s1_K562_neg	chr5	74748963	74749063	7051	42	1	1	1	7	309	1	7	309	1	42	74749013	7	100	ENSG00000164347	GFM2	protein_coding	intron		17543	no																																				AAAGAAACTTCCAAATAGTCTTCCAAAGTAGTTGCATTATTTTGCAGTCTTTTTAATTTTTTTTGAGACAGGGTCTCACTCTGTTGCCCAGGCTGGAATG	none
VEGFA_s1_K562_neg	chr5	75061065	75061165	7052	42	1	1	1	4	55	1	4	55	1	42	75061115	4	100						9587	no																																				TGCCTTTCATTCATTCGAAGGGAGCAAAAGTTGACTTCCCCAGCATGTATAAGTGGAAGGAATCAATAGGGCCACCATTACTCAGAATGATTCTGACACT	none
VEGFA_s1_K562_neg	chr5	75108168	75108268	7053	42	1	1	1	2	37	1	2	37	1	42	75108218	2	100	ENSG00000145700	ANKRD31	protein_coding	intron		6024	no																																				ACACTATATATAATTATACATTATATGCACTTAAAAAATAGAATTTTTTAATTCTAAAAATAGAATCATGCTATCAGTTCTTGTTCTTTGCATTTATAAC	none
VEGFA_s1_K562_neg	chr5	75655920	75656020	7054	23.03	1	1	1	2	20	1	2	20	1	23.03	75655970	2	100	ENSG00000189045	ANKDD1B	protein_coding	exon		126	no																																				TCGGTACTTGGGAGATCATCAGGAAATAGCTGCTGAAATGAGTTGCTTTTTGATTTGAATGTTGAAGCCAGAACCTTCTGGATTTGAAATTTTTATTTCT	none
VEGFA_s1_K562_neg	chr5	75816495	75816595	7055	42	1	1	1	5	54	1	5	54	1	42	75816545	5	100						11239	no																																				GATCAGTGTTTGCCAGGGATTTGAGGGGAGTGAGGAAGGATAAATAGGTCAAGTACAGGAGATTTTAGGATGGTACAAATATACTGTATGATACTGCAAT	none
VEGFA_s1_K562_neg	chr5	75959869	75959969	7056	41.24	1	1	1	4	182	1	4	182	1	41.24	75959919	4	100						8862	no																																				ACTAAAAATCAATATTCTTTTAAAGACCTAGAGCACCATTACTGCTTCCTTAGACAAAATTTGTAGTAATGTTTCTACTTCACATTTTTATTGCAGAGTA	none
VEGFA_s1_K562_neg	chr5	76655348	76655448	7057	42	1	1	1	2	54	1	2	54	1	42	76655398	2	100	ENSG00000145703	IQGAP2	protein_coding	intron		19946	no																																				TGTTTAATTTGTTAGACATAGTCTCATCTCCCAAAAATGACAACTGCAAATATCTTCCTACAATTTCATTTTGAACTTTTCACAGAATAATTTTTAATTT	none
VEGFA_s1_K562_neg	chr5	76706821	76706921	7058	42	1	1	1	2	68	1	2	68	1	42	76706871	2	100	ENSG00000225407, ENSG00000145703	ENSG00000225407, IQGAP2	lncRNA, protein_coding	intron, intron		1321	no																																				GGAATTTATTAAAATGCAAATTGATGGGCCCCACCAGAGAGCTACATAACAAGAAATTCCTGTGGGAGGAGCCCAGGCAGCCTTTATTTTAACTAGCCTA	none
VEGFA_s1_K562_neg	chr5	76891660	76891760	7059	42	1	1	1	10	224	1	10	224	1	42	76891710	10	100	ENSG00000171643	S100Z	protein_coding	intron		5276	no																																				GAGGAGTCGTTTGGAAACACTGGCACCTGTAGAGTAATTCTTGCTGGGGCATACTTTCTTTGGAAAAAATCAGACAACACAAGAACAGTAGATAGACAGA	none
VEGFA_s1_K562_neg	chr5	77070612	77070712	7060	42	1	1	1	5	326	1	5	326	1	42	77070662	5	100	ENSG00000285000	ENSG00000285000	protein_coding	intron		18221	no																																				TAATCCAAAATAGTTTCTGTTCATTCCAAAGTCTTAAAGCCAACATTTTAAAGCAAAAATTTGGGTGGAGTGTGTGACGCGGGAAGGATTTGGGGCTTTT	none
VEGFA_s1_K562_neg	chr5	77080770	77080870	7061	38	1	1	1	3	83	1	3	83	1	38	77080820	3	100	ENSG00000285000, ENSG00000132846	ENSG00000285000, ZBED3	protein_coding, protein_coding	intron, intron		8063	no																																				ACACACAGGGGCCTGTCGTGGGGTGGCGTGGGAGGGATAGCATTAGGAGATATACCTAATGTAAATGACGAGTTAACGGGTGCAGCACACCAACATGGCA	none
VEGFA_s1_K562_neg	chr5	77183413	77183513	7062	42	1	1	1	3	41	1	3	41	1	42	77183463	3	100	ENSG00000284762	PDE8B	protein_coding	intron		1776	no																																				GGGCGCTACTATTTCTTTAAATTTTACAAATGGGAGAGCTGAGACTTCTCATCTTAGATGACACAGCTAGTAGGTGGTGGAGCTGAACCAGCCAGCTGGG	none
VEGFA_s1_K562_neg	chr5	78004831	78004931	7063	42	1	1	1	5	24	1	5	24	1	42	78004881	5	100	ENSG00000132842	AP3B1	protein_coding	intron		875	no																																				CATACCAATGTTTTTAAAGAGGTTTTTATAAACCTCTTAACACACACATCCATCTGCTTTTCAGACGTACACATGAGAGATTATGAACTAGGTACCTCAA	none
VEGFA_s1_K562_neg	chr5	78505454	78505554	7064	42	1	1	1	2	8	1	2	8	1	42	78505504	2	100	ENSG00000145685	LHFPL2	protein_coding	intron		626	no																																				GTGTCAGGGGAAGGGGAGGGGGAGGAAGGAGCTCTGTTTTCTTGTCAATTTGACTGCTCTCTCCTGCCTTTTAAAAAAATGATCTGAGGACACCCCTGGT	none
VEGFA_s1_K562_neg	chr5	78630482	78630582	7065	42	1	1	1	2	8	1	2	8	1	42	78630532	2	100	ENSG00000145685	LHFPL2	protein_coding	intron		18585	no																																				TTCTTGGGCAAAGCTGAAATCCTCCTTCTATCGAACCCCTGGGAAACTTGAAGACCATGAAGAGGGTCAGCTGGGAGTCAAGGTTCCTTTACTGCCTTGT	none
VEGFA_s1_K562_neg	chr5	78706111	78706211	7066	42	1	1	1	3	64	1	3	64	1	42	78706161	3	100	ENSG00000145685	LHFPL2	protein_coding	intron		5178	no																																				GTGTTCTACCTATTCATTGTTTCTCCTGATCCCTAATCCCTGGCAACCACTGATCTTTTTACAGTCTCCCTAGTTTTGCCTTTTCTACAATAGAATGTCA	none
VEGFA_s1_K562_neg	chr5	78766973	78767073	7067	42	1	1	1	2	69	1	2	69	1	42	78767023	2	100	ENSG00000145685	LHFPL2	protein_coding	intron		6597	no																																				GATCCAGACTCAGGGATGGGCCAACCCAAGTAGAAGGGCCAGAAGGCATCAAAGCACCATCCCCAGAGATCCTCAGAACCCCTCTCAGGGAAAGCCTGTG	none
VEGFA_s1_K562_neg	chr5	79316923	79317023	7068	42	1	1	1	7	136	1	7	136	1	42	79316973	7	100	ENSG00000152409	JMY	protein_coding	intron		23337	no																																				GCTTTCCAGGTTCAGTGGTTCGCTTCTGTAGTCCCAGTTACTCAGAGGTTGAGGCATGAGGATCTCTTGAGCCCAGGCGTTCAAATCCGGCCTGGGCAAT	none
VEGFA_s1_K562_neg	chr5	79366002	79366102	7069	42	1	1	1	2	117	1	2	117	1	42	79366052	2	100	ENSG00000297787	ENSG00000297787	lncRNA	intron		24019	no																																				AAACCATTCGATCCTTCTCATTAAGTGATAGGTTGCTAAATACTGAAAATTGATAAACTTTTGTACCTGCCTTCTTAAAAAATACCCACAGGTCATGGTT	none
VEGFA_s1_K562_neg	chr5	79493167	79493267	7070	39	1	1	1	2	14	1	2	14	1	39	79493217	2	100	ENSG00000152413	HOMER1	protein_coding	intron		13837	no																																				TCAGCCTCCCAAAGTGCTGGGATTACAGGCCTGAGCCACCGCACCTGGCTTGAAAATGAAAACCCTTCTAACTCTACTGTGCTCTTCAGGTACAATAATA	none
VEGFA_s1_K562_neg	chr5	79756906	79757006	7071	42	1	1	1	7	265	1	7	265	1	42	79756956	7	100	ENSG00000164309	CMYA5	protein_coding	intron		2426	no																																				TTGGGTCAGGTGCAGTGGCTCATGCCTGTAATCCCAGCACTTTGGGAGGCCGAGGCGAGCGGATCACCTGAGGTCAAGGAGTTTGAGACCAGCCTGGCCA	none
VEGFA_s1_K562_neg	chr5	80049279	80049379	7072	42	1	1	1	2	20	1	2	20	1	42	80049329	2	100	ENSG00000113296	THBS4	protein_coding	intron		13624	no																																				TTTAATCAGACTGGGCTATGTGGTTCCTGTGTCCGGCTGGTCCCAAGCATGGAAATGTAGCTCTTGGACAGTGCCATAAAATCAGGCAATCCTGAGTAGC	none
VEGFA_s1_K562_neg	chr5	80071226	80071326	7073	42	1	1	1	8	53	1	8	53	1	42	80071276	8	100	ENSG00000113296, ENSG00000249825	THBS4, THBS4-AS1	protein_coding, lncRNA	intron, intron		3632	no																																				TGTTCCATTGTTCTCTGAGAGAGTAGGAATAGAATGACTGATTCGGAGCCTTCCAGCTGTGGGTGGCTCATTGTGGCCTGCATCTGGAAGACCCAAGGTG	none
VEGFA_s1_K562_neg	chr5	80261036	80261136	7074	41.995	1	1	1	2	148	1	2	148	1	41.995	80261086	2	100						9123	no																																				ATACAAAAATTAGCCGAGCGTCGCGGCACATCTTTAATCCCAGCTCCTCAGGAGGCTGAGGCACAAGAATCACTTGAACCCAGGAGGTGGAGGTTGCAGT	none
VEGFA_s1_K562_neg	chr5	80274415	80274515	7075	41.995	1	1	1	2	139	1	2	139	1	41.995	80274465	2	100						22502	no																																				TATAGGTTTAGGTAGGGATCTAATTTTCTCCCAGTGTGGCCAGCCAATTGTTCCTGTACCTATTATTAAATATACTTTCCCTGTTCATCTGCAATGCTAA	none
VEGFA_s1_K562_neg	chr5	80568215	80568315	7076	42	1	1	1	3	231	1	3	231	1	42	80568265	3	100	ENSG00000189127	ANKRD34B	protein_coding	intron		1644	no																																				GGAGGTGCTTCTAATGCACACTTGGAGAAAATCTGAGGCAAACTCTTCATTCCTCATTCCAGGCCACTTCCTGTTTGCTATGGACCCCTGCCTCAGATTC	none
VEGFA_s1_K562_neg	chr5	80622696	80622796	7077	42	1	1	1	2	10	1	2	10	1	42	80622746	2	100						494	no																																				AAGCTAAACTTAACTTGGACTATTTTTTTTTTTTGTAAATACCTGCATTAAAGCAAAATGAAGTTTAAGTTCAATCAGTAGCCACCAACTGACTTATATA	none
VEGFA_s1_K562_neg	chr5	80847602	80847702	7078	42	1	1	1	2	47	1	2	47	1	42	80847652	2	100	ENSG00000113318	MSH3	protein_coding	intron		907	no																																				TTCTTTCTCTGAGGCATTTAGAATTTTTTAATCCTTATTATAAAATTTTCAGCAGAATGTTTAGATGTAAATCTTTTCTTACTAATCTTACTCAGCATTT	none
VEGFA_s1_K562_neg	chr5	81056469	81056569	7079	24.25	1	1	1	4	188	1	4	188	1	24.25	81056519	4	100	ENSG00000113319	RASGRF2	protein_coding	intron		641	no																																				TGATTGCACTGTGGTCTGAGAGACAGTTTGTTATAACTTCTGTTGTTTTACATTTGCTGAGGAGTGCTTTACTTCCAACTATGTGGTCAGTTTTGGAATA	none
VEGFA_s1_K562_neg	chr5	81358854	81358954	7080	23	1	1	1	2	67	1	2	67	1	23	81358904	2	100	ENSG00000172497	ACOT12	protein_coding	intron		1359	no																																				AAAAAAAAAAAATCAAGTTGGTAATGGGTATTGCCCTTTGAAAGGTCAGCAATGAGTAGAAACCTTTGAAAAATCTCTTTTTCAACCCGTAAGTCTTCTG	none
VEGFA_s1_K562_neg	chr5	81798350	81798450	7081	41.47	1	1	1	2	21	1	2	21	1	41.47	81798400	2	100	ENSG00000301766	ENSG00000301766	lncRNA	intron		6104	no																																				TTTCCTTACGGAGGCCTGCTCTCAAGTTATAGGGCCAGATCAACCCCTGACTTGCTGTTCCTGGACTGGGAGCTAAATTATAAAAAGCCCACAGCCCAGG	none
VEGFA_s1_K562_neg	chr5	81965120	81965220	7082	42	1	1	1	3	35	1	3	35	1	42	81965170	3	100						4223	no																																				GAGATAGATAGATAGTAATTATCCATAATATCTGCTCAATTTTCTGGAAACATAAACATTTTCTACAAAGTAAAGTCTATTAATTTAAAATAGTGATATG	none
VEGFA_s1_K562_neg	chr5	82460143	82460243	7083	42	1	1	1	3	24	1	3	24	1	42	82460193	3	100	ENSG00000300956	ENSG00000300956	lncRNA	intron		6204	no																																				CATCACCAAAGGATTGCACTAGCTCTCCAGCAATGGTCCCTAACCAAAATGGAAACTCAGAAATAACAGATAAAGAATCTAAATCATGGATTGGAAGGGA	none
VEGFA_s1_K562_neg	chr5	82918999	82919099	7084	42	1	1	1	8	120	1	8	120	1	42	82919049	8	100	ENSG00000297123, ENSG00000248112	ENSG00000297123, ENSG00000248112	lncRNA, lncRNA	intron, intron		14858	no																																				TTCCACTAGGCCCAACCACACCACCACAAATTGGGGATCAAATTTCAACATGAGCTTTGGGTGAGGACAAACAAATAACCAAATCACAGCAGTCCCAAAG	none
VEGFA_s1_K562_neg	chr5	83542167	83542267	7085	42	1	1	1	4	96	1	4	96	1	42	83542217	4	100	ENSG00000038427, ENSG00000249835	VCAN, VCAN-AS1	protein_coding, lncRNA	exon, intron		10114	no																																				TGCAACACCACCATTTTCCCTTCTGGAGACTTCTAATGAAACAGATTTCCTGATTGGCATTAATGAAGAGTCAGTGGAAGGCACGGCAATCTATTTACCA	none
VEGFA_s1_K562_neg	chr5	83751894	83751994	7086	28	1	1	1	2	7	1	2	7	1	28	83751944	2	100						3116	no																																				GTCATCTCCTTGTTAAACTGTACATTCATGCTAGTTTGAAGCTCTACTTCTGCATGTAGTTACAGTCCATTTATTTATCTTTTATCTTTTGGTCTTTTTC	none
VEGFA_s1_K562_neg	chr5	83892976	83893076	7087	42	1	1	1	3	99	1	3	99	1	42	83893026	3	100	ENSG00000307155, ENSG00000307174	ENSG00000307155, ENSG00000307174	lncRNA, lncRNA	intron, intron		31102	no																																				TCCCTGTGGGTGTGTGTCTGTGTGTGTGCATCTATAGAGTTAATGTATTTAATGTAATAAAGAGTTTTGCTATTTCATCTTTTCAATGGTATTATGTATT	none
VEGFA_s1_K562_neg	chr5	83928148	83928248	7088	42	1	1	1	2	370	1	2	370	1	42	83928198	2	100						4067	no																																				CTGTCACAAAGACAGGGTATTTAGACCTTTAAATATGATATGATAACTTTCGATTTCCAGCATGTCTATTAATAATAATTTTCCCCCATATAAGCTATAT	none
VEGFA_s1_K562_neg	chr5	83997817	83997917	7089	24	1	1	1	2	42	1	2	42	1	24	83997867	2	100	ENSG00000164176	EDIL3	protein_coding	intron		21546	no																																				TAACTGGGGGAGGGAGAATGAAGTGATTGTGGGACTGTGCATTGGAACTCAGTACTGCCCTGTCACAGTGGAATGCAACACCAGGCAGAACTCAGCCTGC	none
VEGFA_s1_K562_neg	chr5	84950581	84950681	7090	42	1	1	1	3	27	1	3	27	1	42	84950631	3	100						486	no																																				CCATGGCATTTATTTTTCTTTAAGTGAACCCACAAGAAGAACCCTGAATCAGCTACTTTTTATTTAAAATGTATTATAGTATCTATGATCCAGAAGTATA	none
VEGFA_s1_K562_neg	chr5	85542226	85542326	7091	42	1	1	1	2	41	1	2	41	1	42	85542276	2	100						28962	no																																				TCATCCAATATACATGTACTTTTTGAATTGACTTGTCTCATTTAACACTATGCAGTTGAGAGTCATCCATATGGTTGTATGTAATTGTAGTTTATCCATT	none
VEGFA_s1_K562_neg	chr5	85971732	85971832	7092	42	1	1	1	6	31	1	6	31	1	42	85971782	6	100						32740	no																																				CCTTTTCTTGCTGATAAGAATGATAAAATACCCCCTGTTGCCTACAATATCTTTGTTAATATTCCAAAAGACAAATTTTTCTTCATGTTTATTTATAAAT	none
VEGFA_s1_K562_neg	chr5	86051504	86051604	7093	42	1	1	1	11	255	1	11	255	1	42	86051554	11	100	ENSG00000299923	ENSG00000299923	lncRNA	intron		1488	no																																				GAAGAAGATCATAAACGAGATTCACATACAGACATAAAGAGAGGATAAATGAGAGCTGGAAAATTATTATTACCAAACTGGCTTTGTGAATAAATTCTGA	none
VEGFA_s1_K562_neg	chr5	86129633	86129733	7094	42	1	1	1	2	34	1	2	34	1	42	86129683	2	100	ENSG00000308925	ENSG00000308925	lncRNA	intron		7893	no																																				CATGATGAAGTGGAAATGCTGAAAATTGATTGTCTAAAAGATTAGATTCTGTATTTCAAACTACTTCCTACTGTGACCTTGAAAATGTTTACCTTTAGGA	none
VEGFA_s1_K562_neg	chr5	87114426	87114526	7095	42	1	1	1	5	59	1	5	59	1	42	87114476	5	100	ENSG00000249061, ENSG00000233828	ENSG00000249061, MIR4280HG	lncRNA, lncRNA	intron, intron		26639	no																																				GGAACATATCCCTTCTTGGATAAGGAGGGAATACTGTATTGGATTGTCTTTGACTTCTCTACTGAAAGAAGGTCTTCTTCCCCACCCTTTGAACCCAAGT	none
VEGFA_s1_K562_neg	chr5	87161056	87161156	7096	42	1	1	1	2	33	1	2	33	1	42	87161106	2	100	ENSG00000233828	MIR4280HG	lncRNA	intron		13065	no																																				GCCTGAGCAGAGCAGAAAAAGTCACTGATTTGCAGCAATGAATGTTTCATAGATGGCTCTTATCTCCCTGTGGCAGAAGGCTTTGAGTGTGAAAGACCCT	none
VEGFA_s1_K562_neg	chr5	87275165	87275265	7097	42	1	1	1	6	171	1	6	171	1	42	87275215	6	100	ENSG00000145715	RASA1	protein_coding	intron		6990	no																																				AGAACACTTAAATACCCAGAAAAGTACCTTTTGGGAAGAAGATTTTTTATAGTGATTATTAACTATAACAATGGTTACCACTGACATTTTTTGTTGTTGT	none
VEGFA_s1_K562_neg	chr5	87277148	87277248	7098	42	1	1	1	4	63	1	4	63	1	42	87277198	4	100	ENSG00000145715	RASA1	protein_coding	intron		8973	no																																				GAAACTGAGTGATAGAGCTGGAATTTTAATGTAAATACTATGCTTTTTATTTTGTCTTGCCCCTTTCCATTACGTAGAATGTACACACATATATGCACCC	none
VEGFA_s1_K562_neg	chr5	88080131	88080231	7099	42	1	1	1	2	8	1	2	8	1	42	88080181	2	100	ENSG00000287862	ENSG00000287862	lncRNA	intron		10888	no																																				GTTGAATGCCTATTCGCGTTTGTACAGAAAAACAGAAACATGCCTTCAGCTGATAAGGCAATTAAAAATAATCCTTTAAGTATAGATTTCTCACCGTCCG	none
VEGFA_s1_K562_neg	chr5	88231799	88231899	7100	42	1	1	1	2	77	1	2	77	1	42	88231849	2	100	ENSG00000164180	TMEM161B	protein_coding	intron		60124	no																																				AGGGTTAGGTTCCTGCGAGCCTCTGGTCATAACATTTTCATAAACTGATCAATACCCAAGCTTCTTTTATGTGTGTTTCTGTTTAAAGATATCTTATTTA	none
VEGFA_s1_K562_neg	chr5	88263733	88263833	7101	42	1	1	1	8	91	1	8	91	1	42	88263783	8	100	ENSG00000164180	TMEM161B	protein_coding	intron		43557	no																																				GTTGCGGAGAAAACAAAAGAACCAATTTTTTTTAAGTGGATCAAAGCCCAAAGTATCAACTAATCTTAAAAACCAACCTTGAACCAACCAAATATTAACC	none
VEGFA_s1_K562_neg	chr5	88440103	88440203	7102	42	1	1	1	4	18	1	4	18	1	42	88440153	4	100	ENSG00000245526	MIR9-2HG	lncRNA	intron		22940	no																																				TAAAATGCTTATCAATGTTGTACATGTGTTTGTTTTAATGTCTTCTTTATAACAAAGTCTTTGTTTCTCTTCTCTGTAGCTCTGGTAGCTGAGGTTAGGG	none
VEGFA_s1_K562_neg	chr5	88727784	88727884	7103	42	1	1	1	3	100	1	3	100	1	42	88727834	3	100	ENSG00000081189, ENSG00000245864	MEF2C, MEF2C-AS2	protein_coding, lncRNA	intron, intron		32234	no																																				TGTTTTATATGAAATAGTGTGAATTGTGAATTCAGAGCTTTTTAAAGGTTTGAACGTTTCCATAGATAAATGACAAGAGTCATTTCTATGATAAAGACAT	none
VEGFA_s1_K562_neg	chr5	89050513	89050613	7104	23	1	1	1	2	9	1	2	9	1	23	89050563	2	100	ENSG00000248309	MEF2C-AS1	lncRNA	intron		7222	no																																				TTTGATGCATGTGATCTTTGTGACCTATTCCCTGTTGGTGCACCCCCTCCCCTTTTGAAATCCTTAATAAAAACTTGCTGGTTTTGCAGCTCAGGTGGGC	none
VEGFA_s1_K562_neg	chr5	89090167	89090267	7105	42	1	1	1	2	71	1	2	71	1	42	89090217	2	100	ENSG00000248309	MEF2C-AS1	lncRNA	intron		22883	no																																				TGCCAGGATATTCAAATACATTTAGAGACAGTATTGTCAAGCTTGTTTTCTGAGCCATGATACTAAAGATAGTAGGAGCCAGCAAAGAAAAGAACTCTGT	none
VEGFA_s1_K562_neg	chr5	89138097	89138197	7106	42	1	1	1	6	234	1	6	234	1	42	89138147	6	100	ENSG00000248309	MEF2C-AS1	lncRNA	intron		6375	no																																				CAAATATGTAGTTTTTAAATCTTTCACCCTCCTCCCATCCTTCCCCCTTCAGAGTCTCCAATGTCCATTATACCATTTTGTTTGCCTCTGTTTACCCATA	none
VEGFA_s1_K562_neg	chr5	90186610	90186710	7107	23.98	1	1	1	2	43	1	2	43	1	23.98	90186660	2	100	ENSG00000248555	LINC01339	lncRNA	intron		36491	no																																				AAAATGAAAATACACACAAATTGCTTCAAATCCTGAACTTCAGTAGAATTTGACCTTGCCAATATTTAGAAAAGCCATAGATCCTGTCTAACTCCTCTAT	none
VEGFA_s1_K562_neg	chr5	90415611	90415711	7108	42	1	1	1	4	34	1	4	34	1	42	90415661	4	100	ENSG00000255647	ENSG00000255647	lncRNA	intron		119267	no																																				ACCTACCATTCTCTTTTCAGAACCAAGGAACTTATATCCCCAGTTTCCATGAGTTTTGACTGCTAAAAACTCACAATTTAGTTCCCCCCAGGAAATTGCC	none
VEGFA_s1_K562_neg	chr5	90488609	90488709	7109	42	1	1	1	3	102	1	3	102	1	42	90488659	3	100	ENSG00000113356	POLR3G	protein_coding	intron		91710	no																																				ACTGTAACTAATTTCCTGCTTTTTAAATATTATTTTCAGTTTTTTGCTTGTATATATAATGCCGTGATTGTTATCATTATACATAAACCTTTATGCATGT	none
VEGFA_s1_K562_neg	chr5	90506688	90506788	7110	42	1	1	1	4	138	1	4	138	1	42	90506738	4	100	ENSG00000113356	POLR3G	protein_coding	intron		73631	no																																				GGGGATGGTAGCAAAATTAATAAGGTTTATCTAATAAGGAATCAGATATAGAGTATGTATTGAAATCAATAAACAGAAACCAAGATGATGGGAACCAGAA	none
VEGFA_s1_K562_neg	chr5	90948113	90948213	7111	42	1	1	1	3	26	1	3	26	1	42	90948163	3	100	ENSG00000164199	ADGRV1	protein_coding	intron		19955	no																																				TTGATTTTAAAGCTATCACTAATGAAGTTCAGAAAGTTAAGTAACTTCCCTGACATTATTCTGTTAGTTACTAGGTGATATTAGAATTTGAATCCAGGAG	none
VEGFA_s1_K562_neg	chr5	91341124	91341224	7112	42	1	1	1	18	252	1	18	252	1	42	91341174	18	100						1864	no																																				CTGGGGAAGCTGAGGCACCAGAATTACCTAAACCTGGGAGGTGGAGGTTGCAGTGAGCTGCGATCATGCCACTGCACTCTAGCCTGGGTGACAAGAGCCA	none
VEGFA_s1_K562_neg	chr5	91431002	91431102	7113	42	1	1	1	2	13	1	2	13	1	42	91431052	2	100	ENSG00000301415, ENSG00000281357	ENSG00000301415, ARRDC3-AS1	lncRNA, lncRNA	intron, intron		6010	no																																				ATCAACTCTTCCTCTCAGACAGAGCAACAAAGAATGTATAGCCATCTTTAATCTACCACAGACATACTTTTCAATGTTTTCCAGGTATTATTACATTGCT	none
VEGFA_s1_K562_neg	chr5	91792407	91792507	7114	42	1	1	1	6	171	1	6	171	1	42	91792457	6	100	ENSG00000286121	ENSG00000286121	lncRNA	intron		28848	no																																				ATAAGAGCAATTCCATTGTTCTTAAGAACGGATAATTTAGTATATAATAAAAAAGGCGTATTAAAAAACTAAAAAGCTAAAAATGGTATGTTCTTCAAAA	none
VEGFA_s1_K562_neg	chr5	91995054	91995154	7115	42	1	1	1	3	15	1	3	15	1	42	91995104	3	100						17955	no																																				AAGGATGGTCTCGATCTCCTGACCTCGAGATCTGCCTGCCTCAGCCTCCCAAAGTGCTGGGATTACAGGCATGAGTCACCGCGCCTGGCCAAGAAATTAA	none
VEGFA_s1_K562_neg	chr5	93090469	93090569	7116	41.855	1	1	1	2	130	1	2	130	1	41.855	93090519	2	100	ENSG00000251361, ENSG00000286509	ENSG00000251361, ENSG00000286509	lncRNA, lncRNA	exon, exon		1409	no																																				GGATCTGGAGCCCAGCCAGCACTGTCCTCTTTCTCCCAAGAGGGGAAAACTGATCCAAACCGAGGTCCGAACTGGATGGACTCCTCGAGAATCAGAACTT	none
VEGFA_s1_K562_neg	chr5	93202409	93202509	7117	42	1	1	1	2	10	1	2	10	1	42	93202459	2	100	ENSG00000251361	ENSG00000251361	lncRNA	intron		837	no																																				CATCAGACACAATATATTCTGCTGAAAGAGAAGAAAGCACTATACCCCAGGGACAAAAAGTTTCCCTAAAAGTTTGTTCCCTCAAAACTTTGCAATGGAA	none
VEGFA_s1_K562_neg	chr5	93545415	93545515	7118	42	1	1	1	4	172	1	4	172	1	42	93545465	4	100	ENSG00000237187	NR2F1-AS1	lncRNA	intron		23978	no																																				GCATTAAGTATCTCTGTAACTATTCCCAGCTATTAGTGTTTCTGTACCACAAAATGACTTAATGTTTTGGAAGAGTCACAAAATAGAAACATCCACTATC	none
VEGFA_s1_K562_neg	chr5	93736179	93736279	7119	42	1	1	1	6	40	1	6	40	1	42	93736229	6	100	ENSG00000113391, ENSG00000248483	ARB2A, POU5F2	protein_coding, protein_coding	intron, exon		15784	no																																				AATGTGATTCTATATTCTTGAGTAAATAAACTGGGAACTCAAGCTAATCTTATACAAGTGTATATGTGTAATCTTGATACACCTCCATTGTCCACCTGAA	none
VEGFA_s1_K562_neg	chr5	93857517	93857617	7120	1	1	1	1	2	6	1	2	6	1	1	93857567	2	100	ENSG00000113391	ARB2A	protein_coding	intron		1209	no																																				ACTTTCCAGTTTGATCTCAGACTGCTGGGCTAGAAATCAGCGAGACTCCATGGGCGTAGGACCCTCCGAGCCATGTGCGGGATATAATCTCCTGGTGCGC	none
VEGFA_s1_K562_neg	chr5	94340351	94340451	7121	42	1	1	1	2	245	1	2	245	1	42	94340401	2	100	ENSG00000185261	KIAA0825	protein_coding	intron		23775	no																																				TTGGGGGGGAATATTTTCAATCTGAGGTTAATTGAATCCTTGGATACAGAATCCAAGGATACAGAGGAAGAACCGTACTTTAATGGTTACCTACCTGAGT	none
VEGFA_s1_K562_neg	chr5	94759061	94759161	7122	42	1	1	1	11	77	1	11	77	1	42	94759111	11	100	ENSG00000175471	MCTP1	protein_coding	intron		14095	no																																				TAATGAAGGCACTGATGCAAGCACAGAGTTGGTGAAGAAAACCACAAAGACATAAAAATGCACAGATATATGATCAACTAGGGACAAATTTTGATGGAAT	none
VEGFA_s1_K562_neg	chr5	94917783	94917883	7123	40	1	1	1	3	17	1	3	17	1	40	94917833	3	100	ENSG00000175471	MCTP1	protein_coding	intron		1374	no																																				TACAAAATAGGTTAGTATAGGGAGTGGGTTTTCAGTACAGTAAGTTGGCTCTCAGAAATCCCAGCTCATGCAAGCTCAGAAAAAAATAAATGAACTGAAT	none
VEGFA_s1_K562_neg	chr5	94996173	94996273	7124	42	1	1	1	2	63	1	2	63	1	42	94996223	2	100	ENSG00000175471	MCTP1	protein_coding	intron		7040	no																																				TATTTTCTGAAAGGAGGCCTAATTAACTGAAAAAATTTGTATACATGTCTTATAGAACATGTACGTGATTACACTGAAAGTTATCCTCATTACACTAAAA	none
VEGFA_s1_K562_neg	chr5	95266439	95266539	7125	42	1	1	1	5	140	1	5	140	1	42	95266489	5	100	ENSG00000175471	MCTP1	protein_coding	intron		1353	no																																				TCTGAAAAGGGTTTATGATACCCAAATAGAACGAGAATTACTGTTTAAATCTGTTTACTGTTTGAATAGTATAATGTTTACTTGGTCATGACTCCAGTAA	none
VEGFA_s1_K562_neg	chr5	95440107	95440207	7126	42	1	1	1	2	24	1	2	24	1	42	95440157	2	100	ENSG00000153347, ENSG00000225165	FAM81B, RTRAFP2	protein_coding, processed_pseudogene	intron, exon		7715	no																																				TTAAGAAACATCCACAGCAGAGACTGGCACAAGTTCTTTGAAAAGTGTCTCAGAGGTGCTGACAAGTCCTTTCAAGATTCAAGATCAACAAGAAGCTATT	none
VEGFA_s1_K562_neg	chr5	95842032	95842132	7127	42	1	1	1	4	402	1	4	402	1	42	95842082	4	100	ENSG00000272021, ENSG00000236882, ENSG00000251409	ENSG00000272021, LINC01554, ENSG00000251409	lncRNA, lncRNA, lncRNA	intron, intron, intron		11457	no																																				CGGTGTTGGAGGCACTTTAAGATTCCTGCCATGTCATCCTGTTCCTCTTCTGACACAGGCAAGAGCAGTAATGTTCCAGTTGGGCGTTGACTTCTTCCAG	none
VEGFA_s1_K562_neg	chr5	95848722	95848822	7128	42	1	1	1	3	369	1	3	369	1	42	95848772	3	100	ENSG00000272021, ENSG00000236882, ENSG00000251409	ENSG00000272021, LINC01554, ENSG00000251409	lncRNA, lncRNA, lncRNA	intron, intron, intron		8574	no																																				GCAAATCACATAGTATTTCAGTGCCTTAGTCTCCAGCTCTGGAAAATGAGGATGATAATAATTGCACCCCCTTAAAAAGTTGTTGTGAGGAATGTAAAAG	none
VEGFA_s1_K562_neg	chr5	96188601	96188701	7129	42	1	1	1	3	148	1	3	148	1	42	96188651	3	100	ENSG00000153113	CAST	lncRNA	intron		9222	no																																				GATGGTAATAATAAAACCTGTGTCTTTCCCTCCCCCCTTTAATATCCATCAGCTATACCTTTTCTTTCACATTTTACATTTTATTCTGAAAATGTTATTA	none
VEGFA_s1_K562_neg	chr5	97026144	97026244	7130	42	1	1	1	2	21	1	2	21	1	42	97026194	2	100	ENSG00000113441	LNPEP	protein_coding	intron		33624	no																																				GAACATTATTTAGTACATAGTGTCAGTAAATGTTTGCTACGAACATTAATAAGAGTATATTCTGAAATGTATCCTAATTTTCAAATAATTCAAATGACCT	none
VEGFA_s1_K562_neg	chr5	97479898	97479998	7131	42	1	1	1	2	73	1	2	73	1	42	97479948	2	100						3303	no																																				AACAGCAAAGGAATTAAATGTGCCAGGATAATTTCACATCTCATTACCTGACGTTTTTTGTACTTAAGAGCCACCCATTAAACATTTTTGAAACTCTTAG	none
VEGFA_s1_K562_neg	chr5	97733498	97733598	7132	42	1	1	1	7	357	1	7	357	1	42	97733548	7	100	ENSG00000250331	LINC01340	lncRNA	intron		11186	no																																				TCCAGTTTTTATGTCAAGTTTATGTCAGTTTATTAATCAAGCTTTTCTTCATGCACAAAACATGAATTTAGGTTTTTCCCCATAAGCTGGTAGACTTGAA	none
VEGFA_s1_K562_neg	chr5	97848921	97849021	7133	41.93	1	1	1	2	29	1	2	29	1	41.93	97848971	2	100	ENSG00000286953, ENSG00000250331	ENSG00000286953, LINC01340	lncRNA, lncRNA	intron, intron		5671	no																																				AGCCTGCCCGAATTTGTGCCCACTTCTTTTCTATTTCTTCTCCCTTTTATTTGTAGAGTCTGAAAGAAGTGACTGGGACTGAAAATAGAACATTAAAAAA	none
VEGFA_s1_K562_neg	chr5	97925717	97925817	7134	42	1	1	1	2	32	1	2	32	1	42	97925767	2	100	ENSG00000250331	LINC01340	lncRNA	intron		67142	no																																				CTGGAATACTCCTTCATTCCCAGAAATCCTGAAAATTCTTCCAAACATATAAGTTTAATGAGCATTTTAATACTAATTATCTACATAGGGTATTATGAGT	none
VEGFA_s1_K562_neg	chr5	98808076	98808176	7135	42	1	1	1	2	10	1	2	10	1	42	98808126	2	100	ENSG00000279232	ENSG00000279232	lncRNA	intron		19421	no																																				CACAGTGCTGTCATAAAAACAGATACATAGACCAATGGAACAGAATAGTGAACTCAGAAATTAATCTACACATTTACAGCCAAATGATTTTTCACAAGGC	none
VEGFA_s1_K562_neg	chr5	99128474	99128574	7136	42	1	1	1	2	61	1	2	61	1	42	99128524	2	100						19276	no																																				GTGGGTGCTTTTTGTACCTTGACTGTATAAGGAAGCTGAGTTGAAACACTGATGTAATGTCTGCCTGCTCTTCTTCTGTCCAACTAGTTGTCCAAATATG	none
VEGFA_s1_K562_neg	chr5	99175700	99175800	7137	42	1	1	1	2	8	1	2	8	1	42	99175750	2	100						8822	no																																				AAGTGATTTTGATCCATGTATTACCTTTGTGTTTATCGTCTTAACTTGGAGGACACTGATGAATCATTTTATTAATAATATAATTGATTTGGTAGACACC	none
VEGFA_s1_K562_neg	chr5	99514707	99514807	7138	6	1	1	1	2	7	1	2	7	1	6	99514757	2	100	ENSG00000249515	LINC02113	lncRNA	intron		8104	no																																				TCTATATTTCCTATTTCCAAATTCTTAAGGATTCCTTATTTCTATTCTTTTTTTGCACCCTCTGCAGAATCAACCTTATATTGACAAAATATATTTTTAC	none
VEGFA_s1_K562_neg	chr5	99555753	99555853	7139	42	1	1	1	2	65	1	2	65	1	42	99555803	2	100	ENSG00000249515	LINC02113	lncRNA	intron		6518	no																																				AAAGCCAGCTTTTTTTTCCCTCCTTCAAAATGATGTCTTGAGCTTTAACCAATAATTTCTGCTAACATTACATTGTCAATAATGCATGATGGGCCATCTC	none
VEGFA_s1_K562_neg	chr5	99596819	99596919	7140	42	1	1	1	2	28	1	2	28	1	42	99596869	2	100	ENSG00000249515	LINC02113	lncRNA	intron		27800	no																																				CGATTAATTCAAATCACATATGTCAGATTGAGCAAAATATTATTTGATCTGCTTCTAACCTGAACATCTCAAATGTGGCACTGTCTCTTCAAAAATAGGG	none
VEGFA_s1_K562_neg	chr5	99748238	99748338	7141	42	1	1	1	2	20	1	2	20	1	42	99748288	2	100						42592	no																																				ATCATGTTTCTGTGATTTGTTTTTGATCCGTGTGATCATGCATTGATGTCTGCACATTTGAGGAAGTCAGTAGTCATTCCAGTCCTCAAAGGCTGTCTTT	none
VEGFA_s1_K562_neg	chr5	99791362	99791462	7142	24	1	1	1	2	44	1	2	44	1	24	99791412	2	100						65973	no																																				TTAAATGCTTATTCTTTTTACAGCTGCTTTCTACCACTTTATAATTAATCAAAAGTCTATTTATTTTGGGATCAATTACTGGATTCTATTGGATTGATTT	none
VEGFA_s1_K562_neg	chr5	100112860	100112960	7143	42	1	1	1	3	11	1	3	11	1	42	100112910	3	100	ENSG00000300576	ENSG00000300576	lncRNA	intron		38378	no																																				TACTATGCTTACTACCTGGGTGATGAAATCATTTCTACATTAAGCCTTAATGACATACAATTTACCCGTGTAACAATCCTGCACCTGTACCCCCTGAACC	none
VEGFA_s1_K562_neg	chr5	100277026	100277126	7144	42	1	1	1	2	10	1	2	10	1	42	100277076	2	100	ENSG00000247877	FAM174A-DT	lncRNA	intron		5950	no																																				TACTGTAGTCTACCACATACACGTGATCGAGGAGTCATTACATACATCTCCCACTTGCTCATTGTACTTTAATCACAATATCCTATTCCTACTCACTAAA	none
VEGFA_s1_K562_neg	chr5	100456628	100456728	7145	42	1	1	1	5	87	1	5	87	1	42	100456678	5	100	ENSG00000249787, ENSG00000247877	ENSG00000249787, FAM174A-DT	lncRNA, lncRNA	intron, intron		4166	no																																				GGTTTTTGCTGAAATCTCTCCTCAAGTAAATGACCCAGAAAAATGCATGAAAATGTGGAATGGTACATGTAACATAATCACAAATTTCTCTCTCTAATTA	none
VEGFA_s1_K562_neg	chr5	100648358	100648458	7146	42	1	1	1	3	21	1	3	21	1	42	100648408	3	100						9224	no																																				ATCTAACAAATTACATTTCTGAAAGTTTTAACAGAAGAAAGTACCTATTAAATTTAAATTCTGTATCAACATTTAGTGTGATGACACTTTCAGTGATAAT	none
VEGFA_s1_K562_neg	chr5	100708759	100708859	7147	42	1	1	1	3	21	1	3	21	1	42	100708809	3	100						5699	no																																				GTAATGTCTGTTATATAGGCTCTTACTCAACCATGTGGCTTTTGCATTTCAGCACATTCACAACTGTCCTCTGTGGTGCAGTGGGGAGAGAGATGATCCC	none
VEGFA_s1_K562_neg	chr5	100917069	100917169	7148	30	1	1	1	2	8	1	2	8	1	30	100917119	2	100						15715	no																																				TTAGACATGAAGTCCTTGTCCATGCCTATGTCCTGAATGGTATTGCCTATGTTTTCTTCTAGGGTTTTTATGGTTTTAGGTCTGACATTTAAGACTTTAA	none
VEGFA_s1_K562_neg	chr5	101245715	101245815	7149	42	1	1	1	4	42	1	4	42	1	42	101245765	4	100						11228	no																																				AATGTTTGTGTCAATCAAGTGAATGTTAAGAAAAGGCAAGTTGAAATTGACAAAAAATTCTCAGTTTTTTTACTTGCCTTTATCACACCACCTCCCTGGT	none
VEGFA_s1_K562_neg	chr5	101324951	101325051	7150	42	1	1	1	3	192	1	3	192	1	42	101325001	3	100						90464	no																																				ACTCTTTCAACCAATTGTCAATCAGAAAATCTTCAAATCCGCCTATGACTTATAAGCCCCCAAATCATGCTTTGAGATGCCCTGCCTTTCCAGGCTGAAT	none
VEGFA_s1_K562_neg	chr5	101371281	101371381	7151	42	1	1	1	5	141	1	5	141	1	42	101371331	5	100						55216	no																																				GAGTACCATGGAAAAAGAGATTTTATTCATTAAGAAACAGAAAAAACTTCAGAGAAGACATAGCTCGTTGTCTAGGAATTAACAGATGGCCATATGTATG	none
VEGFA_s1_K562_neg	chr5	101457466	101457566	7152	42	1	1	1	3	10	1	3	10	1	42	101457516	3	100						9457	no																																				TTAGAGATCATTTGCTTCAGGAAACCTTTACAGACAAGACTGTAAAGAAATATATCACATCATTCTTCATGAATTCATACAGATCAATTTATTTGAGACA	none
VEGFA_s1_K562_neg	chr5	101673050	101673150	7153	40.715	1	1	1	2	11	1	2	11	1	40.715	101673100	2	100						24661	no																																				TATTATCTCAGTTTTTACTGGTTAGGAGTCCAGGCATAAAGCAGCTCCTCAGTTCAGAGTCTAACAAGGCTGCAATAGAGTTGTCATGTTGGCTGTGTTC	none
VEGFA_s1_K562_neg	chr5	102022295	102022395	7154	35.88	1	1	1	3	156	1	3	156	1	35.88	102022345	3	100						2166	no																																				AGCATCACCTGATACCAAAACCTGGCAGAGACACAACAAAGTAAGAAAACTTCAGGCCATTATCCCTGATGAACATTGATGTGAAAACCCTCAATAAAAT	none
VEGFA_s1_K562_neg	chr5	102065018	102065118	7155	42	1	1	1	2	58	1	2	58	1	42	102065068	2	100						7028	no																																				GCAGGCACTGAAGCTTTAACAGATAGGGCACTGGTGAGTTATTTCAGCAGGAAAAGGTTCTGCTACCTGGTTCCCGTGTGCTCTCTTGGCAGACACCTGC	none
VEGFA_s1_K562_neg	chr5	103191921	103192021	7156	42	1	1	1	2	33	1	2	33	1	42	103191971	2	100	ENSG00000145725	PPIP5K2	protein_coding	intron		15290	no																																				TAAATAAATTTTGCTCAATAATAAAATGAGATATTAGAGCTCTCGGAATGAATGCCACTTTTATGTCTGACTGTCATTCTCTTCTCTTTCCTGGGCCATC	none
VEGFA_s1_K562_neg	chr5	103326628	103326728	7157	42	1	1	1	2	176	1	2	176	1	42	103326678	2	100						3635	no																																				CCTTCCAACTCCTTTGCAGAGATACAAAAATAAAACAAAAGGGATTGACTTATATATCACCATGACCTTTCTCTCTACATACTGATGAAGATAATGAGCA	none
VEGFA_s1_K562_neg	chr5	103958011	103958111	7158	42	1	1	1	2	10	1	2	10	1	42	103958061	2	100						4129	no																																				TACTCTCTTTTTGAAATGTGCTTTTCTGTTTTTATCTTTAACACTTTACTTATAGTTTGGCTCTTTTCTTCCAGCAGATGAGCAATTGCTAGTTTCCCCA	none
VEGFA_s1_K562_neg	chr5	104329529	104329629	7159	42	1	1	1	3	83	1	3	83	1	42	104329579	3	100	ENSG00000251026	NIHCOLE	lncRNA	intron		272	no																																				CTCTATCACGATCTGAATATAGCAGGAAAAATTTCAGTGTATAGCAGATAATTGAATAAGGTTGTTTCAATATCATTTTCTTACAAGGTTGATGAGAAAA	none
VEGFA_s1_K562_neg	chr5	105785318	105785418	7160	42	1	1	1	4	160	1	4	160	1	42	105785368	4	100						70781	no																																				AGTGAAATACAATTGTCAAGCCTGTAGAAAGCCAAAGATGTCCTTCCTTCATGCAATGGTTCAACCGATCTGGGAGGGTAGGCTGGAGAAATTAGTGACT	none
VEGFA_s1_K562_neg	chr5	105967117	105967217	7161	41.965	1	1	1	2	31	1	2	31	1	41.965	105967167	2	100						36286	no																																				TAATATGATTTAATTTTACCTCATTTCTTAGCATATTAATTCATCTTTTTTAAAGTGGCTTCCCTAGAGTTTGCGATGTACATTTACAAAAAATCTAAGT	none
VEGFA_s1_K562_neg	chr5	105968445	105968545	7162	42	1	1	1	2	21	1	2	21	1	42	105968495	2	100						34958	no																																				AGCTTAGAGAGTCTTTCTTCAGCCATGCTCAGTGAACTAAAGATCCCATCGAAGACATTCTTAATTTCTGTTACGGTGGTTTTGATTTCTAGCATTTCTT	none
VEGFA_s1_K562_neg	chr5	106011557	106011657	7163	42	1	1	1	2	74	1	2	74	1	42	106011607	2	100						8152	no																																				TGAGGTCAGGAGTTTGAGACCAGCCTGGCCAACATGGTGAAACCCCATCTCTACTAAAAATACAAAAAATAGCCGAGCATGGTGGTGCACTCCTGTAGTC	none
VEGFA_s1_K562_neg	chr5	106308287	106308387	7164	42	1	1	1	2	30	1	2	30	1	42	106308337	2	100						952	no																																				TTTTCTCTTTATAATGAATAAATATCATATTTGAAAACTTTTGAGACCGTATAAATAACCCTCAACTATCAAACTTCCACCTGCTGATTTTACCATCTAT	none
VEGFA_s1_K562_neg	chr5	106399243	106399343	7165	42	1	1	1	2	46	1	2	46	1	42	106399293	2	100						2526	no																																				TTCATTTTTAAATGTCATATTTTCATTAAGCCCTCTTTAAAACATTTTATAACTATTTATCAAGATGTAACTTGAATTTTAGTTTGGCTTATGGCTCATT	none
VEGFA_s1_K562_neg	chr5	106435976	106436076	7166	42	1	1	1	3	97	1	3	97	1	42	106436026	3	100						6066	no																																				AGGCATAGACCAAAAAATCTGAAGGGAAGGATGTGTAACTAGGGGAAACTTGACTTACCTGATAATTCCATTAATTATAAAGCTATAATAAATGAAAGAT	none
VEGFA_s1_K562_neg	chr5	107014567	107014667	7167	42	1	1	1	3	187	1	3	187	1	42	107014617	3	100	ENSG00000304947	ENSG00000304947	lncRNA	intron		851	no																																				AGAATCCTAATCTCAATATTTCCTGTTTTACTTCAATTATTATCTAAAACTGACTACCAAATGTTAGAGCTCAGTAATACAGGTAAGTTGAAATTGAAAA	none
VEGFA_s1_K562_neg	chr5	107136271	107136371	7168	42	1	1	1	2	42	1	2	42	1	42	107136321	2	100						16405	no																																				ATAATCTTTTTCTTGAGAAGGGTTTTGCCTCAATGTTGATGGCTTAAAATAAGACAATAATAAAGTTGGCCACATCGATTGGCTCTTCATTTCACAAAAG	none
VEGFA_s1_K562_neg	chr5	107219993	107220093	7169	42	1	1	1	4	189	1	4	189	1	42	107220043	4	100						25012	no																																				CCCATTAAAAAGTGGGCAGAGGATCTGAATACATATGTCTCAAAAGAAGACATACAAATGGCCAAGAAGTATACAAAAAAATGTTCAACATCACTAATCG	none
VEGFA_s1_K562_neg	chr5	107317808	107317908	7170	42	1	1	1	4	21	1	4	21	1	42	107317858	4	100	ENSG00000304371	ENSG00000304371	lncRNA	intron		8402	no																																				TTTAAATGTACTTTGACTTTCAGTATTATTGCTCCTGAGTCTGACTCTACAATCAGACAGGTGAGAATAAGAGAAGGTTACAGTGCAATGAAAAGGTCAA	none
VEGFA_s1_K562_neg	chr5	107469571	107469671	7171	42	1	1	1	3	96	1	3	96	1	42	107469621	3	100	ENSG00000184349	EFNA5	protein_coding	intron		13905	no																																				CACAGTGGTGTCTTTCTTTTCTTGTTAATGTGTCTTTCAACACTCAAACAGGATGTCAACTATGAGAGAAGTTACTGCCCCCCCTTTATTTTTTTTTTTT	none
VEGFA_s1_K562_neg	chr5	107554717	107554817	7172	42	1	1	1	2	56	1	2	56	1	42	107554767	2	100	ENSG00000184349	EFNA5	protein_coding	intron		99	yes																																				ATCAACTTCACTATCAGTAATAACCCTATGGATTAGGCACTATTTTCTATACTTTGCAGATAGGAAAACCGAGTCTTAAAAAGGCTATGTACCTTGGCCA	none
VEGFA_s1_K562_neg	chr5	107588038	107588138	7173	42	1	1	1	2	124	1	2	124	1	42	107588088	2	100	ENSG00000184349	EFNA5	protein_coding	intron		27326	no																																				AATTTAACCTGTGCAGAGATGAAGCTAAAAACTCCCAATGACTCTCTCCCTTGGCTGATGTAATAACTCATACAAAAATATGGGTTGGCAAGAAGTTAAT	none
VEGFA_s1_K562_neg	chr5	107588145	107588245	7174	42	1	1	1	4	20	1	4	20	1	42	107588195	4	100	ENSG00000184349	EFNA5	protein_coding	intron		27219	no																																				ACCCATTATCTGGAAAGAGTGTTCAAATTCTACTTGCTGCTTATGTTGTCTGAATTAGTCTTGAAAATAACCAGATATTATTTTTCGTTAAAAAAAAAAA	none
VEGFA_s1_K562_neg	chr5	107642360	107642460	7175	42	1	1	1	3	97	1	3	97	1	42	107642410	3	100	ENSG00000184349	EFNA5	protein_coding	intron		15877	no																																				AGTAATGCATGTTAAATAGCTTGATTTAGCCATTCCATGATGTATACACATATATCAAAATATCATTTTGTAGACCATAGATATATACAATTTTTGTCAA	none
VEGFA_s1_K562_neg	chr5	107929753	107929853	7176	42	1	1	1	5	49	1	5	49	1	42	107929803	5	100	ENSG00000145743	FBXL17	protein_coding	intron		7886	no																																				TGTTCCATCTCTTCCCCCATCTGTATATACAAAGGCAAATGGTTCTGTGATGACCACTCCAAAAAGGACAGAGTCTAGGACGGGAGAAGAGATGGGAGCT	none
VEGFA_s1_K562_neg	chr5	108518114	108518214	7177	42	1	1	1	2	62	1	2	62	1	42	108518164	2	100	ENSG00000307906, ENSG00000307920	ENSG00000307906, ENSG00000307920	lncRNA, lncRNA	intron, intron		256	no																																				TTGCCATGGCATTTGTAAACTGTCATTGGCACTGCTGGGAGTGTAGCTGTGAGGACGATCAGAAGTCACTCTTTTTGGTTTTGGTGGGGTTTAGCTGGCT	none
VEGFA_s1_K562_neg	chr5	108639877	108639977	7178	42	1	1	1	6	162	1	6	162	1	42	108639927	6	100	ENSG00000293711	ENSG00000293711	lncRNA	intron		7157	no																																				CAATGTCTAAAAATAAAGAACAAAACAAGAAACCTCTTGCTAACTCTAATGATACATTTGTGAATATGTCATTCGTCTGGACTGATGAGTACAGGAAGCC	none
VEGFA_s1_K562_neg	chr5	108874858	108874958	7179	42	1	1	1	4	41	1	4	41	1	42	108874908	4	100	ENSG00000151422	FER	protein_coding	intron		78429	no																																				TAGAAAACATTAAATAATTGGATAATACCCAGTGTTGTATAAAGTACAGATATATAAGCCCTCTTATAAAATGTTGCTACATATGTAAGTTGGTGTATAA	none
VEGFA_s1_K562_neg	chr5	110059335	110059435	7180	42	1	1	1	2	56	1	2	56	1	42	110059385	2	100						12081	no																																				CTACATGTGTTGTTTATGAACTGTGCCCTCTGGAGTTCTGTGATTTCTTTCTCAGGATGACATGGGGATATTCTAGACCAGTGGTTCTCAACCAGGGGCA	none
VEGFA_s1_K562_neg	chr5	110458963	110459063	7181	42	1	1	1	5	285	1	5	285	1	42	110459013	5	100	ENSG00000186952	TMEM232	protein_coding	intron		64980	no																																				TTATGTAGTATATCAAACAAAAATTAATGTCTTTATTAGGGTAACAAAAATTAATTTGGGGGGATAACCTTCAGGCATCTTTCAGGAGATAAGACCATTT	none
VEGFA_s1_K562_neg	chr5	110495991	110496091	7182	42	1	1	1	5	197	1	5	197	1	42	110496041	5	100	ENSG00000186952	TMEM232	protein_coding	intron		27952	no																																				CTTTTTGCATTATTTTTCAAGTTAGATATAGTTATTTATAATTCAATCCTGTAATTTCTTGGGAAAATTGCATTCAAATCACAAAATTATAATAAAAATT	none
VEGFA_s1_K562_neg	chr5	110642768	110642868	7183	42	1	1	1	5	33	1	5	33	1	42	110642818	5	100	ENSG00000186952	TMEM232	protein_coding	intron		26597	no																																				ATCAGCCCAAACATGGTTGGATTTGAGGGAGCAAGGGAAGAAAGAAGTATAAGTATGAAGTAAGGTCAAAGAGGTAGCAAGTAGCCATATTAACTACATG	none
VEGFA_s1_K562_neg	chr5	111061731	111061831	7184	42	1	1	1	3	104	1	3	104	1	42	111061781	3	100	ENSG00000296915	ENSG00000296915	lncRNA	intron		6931	no																																				AAAAAAGTCAACTTGACTCATAACAAAATAAAGTCAAATTACAACAACACTGACACATAAGTTTTACTCATCAGTTTGGCAAAACCAGTAAGTTTGATAA	none
VEGFA_s1_K562_neg	chr5	111300208	111300308	7185	39.09	1	1	1	3	42	1	3	42	1	39.09	111300258	3	100	ENSG00000152495, ENSG00000248268	CAMK4, ENSG00000248268	protein_coding, lncRNA	intron, intron		3443	no																																				TTGCTCATAAGAGCTGTGAAACGAGACAGAATTATTACCATTAATGAAACTGAAAAATATGAGAGACATAGACCACATTTCGAATTGCTGCATGTTAAGA	none
VEGFA_s1_K562_neg	chr5	111350182	111350282	7186	42	1	1	1	2	13	1	2	13	1	42	111350232	2	100	ENSG00000152495	CAMK4	protein_coding	intron		27308	no																																				TTCTACTAAAGATTAAAATAAATATTTCCCACCACATAGGAAGCATGTAATATACATGATGAACATTATTCTTATTAATTGCAATGTGTTCACACAGATA	none
VEGFA_s1_K562_neg	chr5	111546987	111547087	7187	42	1	1	1	2	8	1	2	8	1	42	111547037	2	100	ENSG00000246859	STARD4-AS1	lncRNA	intron		3355	no																																				CATGGTGAAACCCCATCTCTACTAACAATACAAAAAAAAAATTAGCCAGACGTAGTGGTGGGTGCCTGTGGTCCCAGCTACACAGGAGGCTGAGGCAGGA	none
VEGFA_s1_K562_neg	chr5	111782607	111782707	7188	42	1	1	1	2	12	1	2	12	1	42	111782657	2	100	ENSG00000134986	NREP	protein_coding	intron		66879	no																																				AAATTAACTCTAAATATAATATTTTGATGAGTAAAACAGAGAAAAACCAGAAATTTCCCATAAAATACACAATAAGTAGAAAACTCAAGTAAGTGGGTAT	none
VEGFA_s1_K562_neg	chr5	111983699	111983799	7189	42	1	1	1	2	6	1	2	6	1	42	111983749	2	100	ENSG00000250095, ENSG00000134986	NREP-AS1, NREP	lncRNA, protein_coding	intron, intron		2412	no																																				TGCTTAAAATACAAAGAAAAGTAAATATCTGCACCTTGAGATACAACAAACATAAATCAAACCTAATGCCAACTGTTAAGACTGTCAATTTATCCTGAAC	none
VEGFA_s1_K562_neg	chr5	112383463	112383563	7190	42	1	1	1	2	12	1	2	12	1	42	112383513	2	100	ENSG00000129595	EPB41L4A	protein_coding	intron		8174	no																																				AGCATGTTGTTGGATGCAAAAGCTAAATCTGGAGTTCTTTCAAAATGAAATGACAGGTTTAACACAATCAGATTGAAATCCCATTGGCAATTTTTATAAT	none
VEGFA_s1_K562_neg	chr5	112569013	112569113	7191	24	1	1	1	3	44	1	3	44	1	24	112569063	3	100						15097	no																																				TGTAGATGACATGATGCTGTGGGAGGAAATTTTACATATTGAGAGTTTTTTGACATTGACAAAATAAAATAAATTAAATATAAATTTACCAGCCAATGGG	none
VEGFA_s1_K562_neg	chr5	112652371	112652471	7192	42	1	1	1	3	16	1	3	16	1	42	112652421	3	100	ENSG00000300650, ENSG00000250358	ENSG00000300650, LINC02200	lncRNA, lncRNA	intron, intron		25651	no																																				AAAGACATCACTACTTCATCATGATTGGCAATTTACAATGCTCTTGAACTCATAAGTTAAAAGGGTAAAATACATAACTTCAAAAAGGATTTGGATAAAA	none
VEGFA_s1_K562_neg	chr5	113094035	113094135	7193	42	1	1	1	2	12	1	2	12	1	42	113094085	2	100	ENSG00000171444	MCC	protein_coding	intron		1956	no																																				GTAGTTTTTGGAAAGCTGCTATCTCGAAGTCCAGGGTTTGTAGATATTTTGCCGAGAACCACACCTCTTATTGGAGATTTTATATGATTTTTCTTAGAGC	none
VEGFA_s1_K562_neg	chr5	113230975	113231075	7194	42	1	1	1	5	22	1	5	22	1	42	113231025	5	100	ENSG00000171444	MCC	protein_coding	intron		39	yes																																				TCCCCCAGCTACAGGAATTTCTTGGATTGTAGAACTGATATACTGCAGTCAAAAATTTTAAAGACTTCATTCTGAAAAGCAAATCCTCTTCTCCAAAACT	none
VEGFA_s1_K562_neg	chr5	113330577	113330677	7195	42	1	1	1	2	60	1	2	60	1	42	113330627	2	100	ENSG00000171444, ENSG00000232633	MCC, ENSG00000232633	protein_coding, lncRNA	intron, intron		1665	no																																				ACATGGTGCTGCCAAGCAGCTACTCTGTTTTTATAAAATACTTCAGACATAAATGGCATTTGTATTCTGTGACGAAAACCCCTCTTCCCCTCCCCTACAC	none
VEGFA_s1_K562_neg	chr5	113464956	113465056	7196	42	1	1	1	4	114	1	4	114	1	42	113465006	4	100	ENSG00000171444	MCC	protein_coding	intron		5750	no																																				TCCCTCTTAACAAAAAATTGGCTTGCAGAGATATCAATTCTCTTTACATCAATTTAGAAACGTATCCTATTTCCAATTAAAATTCAATGGAATTTTAAAG	none
VEGFA_s1_K562_neg	chr5	113887319	113887419	7197	42	1	1	1	8	337	1	8	337	1	42	113887369	8	100						10212	no	113887319	113887419	CTAAGAATCTGCCCATTTTATCTGGGTGAATGGGTCTCCTCCAGTCCCTCAATGTGCTCCTTTGGAGAGCTCGCCTGAGAGGCAGTGAATTATTACTTCT	watson	GGGTGAATGG-GTCTCCTCC	GGGTGGGGGGAGTTTGCTCC	gDNA : GGGTGAATGG-GTCTCCTCC_gRNA : GGGTGGGGGGAGTTTGCTCC	0.00569293	0.3407	0.6	24	42	19	-15.7518	70	6	5	6, 7, 8, 14, 16	0	1	0				1	11	11	1	AGT	NGG	3	1	3	113887358	11	CTAAGAATCTGCCCATTTTATCTGGGTGAATGGGTCTCCTCCAGTCCCTCAATGTGCTCCTTTGGAGAGCTCGCCTGAGAGGCAGTGAATTATTACTTCT	gRNA							0.46
VEGFA_s1_K562_neg	chr5	114505027	114505127	7198	42	1	1	1	10	45	1	10	45	1	42	114505077	10	100	ENSG00000246316	ENSG00000246316	lncRNA	intron		29700	no																																				CACACACAGTGAAACTTAGGAACATGTATCTTGATGTTATTCTCTTCAAACATTTTAAATAAAGCGTAGTAAAACACCCCTCAAATGGGAATTTCAGGAG	none
VEGFA_s1_K562_neg	chr5	114611315	114611415	7199	42	1	1	1	3	12	1	3	12	1	42	114611365	3	100	ENSG00000246316	ENSG00000246316	lncRNA	intron		11740	no																																				AAAATATTCGAGATGTTGTTAAAAATATATGTTTATTAATGTGTACTTTAATAACAATAGAATGTACTTTTCATGAGAGTACAATCACGTCTATCTTATT	none
VEGFA_s1_K562_neg	chr5	114902970	114903070	7200	24.71	1	1	1	3	20	1	3	20	1	24.71	114903020	3	100						91	yes																																				TGTGTTCTCATTGTTCAATTCCCACCTATGAGTGAGAATATGCGGTGTTTGGTTTTTTGTCCTTGCGATAGTTTGCTGAGAATGATGGTTTCCAGGTTCA	none
VEGFA_s1_K562_neg	chr5	115092736	115092836	7201	42	1	1	1	5	295	1	5	295	1	42	115092786	5	100						27893	no																																				CCCCATTGTTCCTGCCTGGGGTTTGTCCTAATCGAGCTGAATAGAGCTATAACACTCACTGCATGGCCCAAGATTCCATTCCTTGGAATCCATGAGGCCA	none
VEGFA_s1_K562_neg	chr5	115204579	115204679	7202	42	1	1	1	2	123	1	2	123	1	42	115204629	2	100	ENSG00000164219	PGGT1B	protein_coding	exon		13006	no																																				AAGCTTGATAAAATCCGGTGTCACAAAGGATATGAGGAAACAGGCACTCTCATACCTTGTTGTTGAGTTTATGAATGGCTACACTGTTTCTGGATGGCAA	none
VEGFA_s1_K562_neg	chr5	115380168	115380268	7203	42	1	1	1	2	124	1	2	124	1	42	115380218	2	100	ENSG00000289497	ENSG00000289497	lncRNA	intron		9412	no																																				CCTGTTAGCAGTTCCCATGCAATCTTCTGAAAGTAGGGTCTTGAGCTGTCAATGATTTTCTTATATTTGCATGAGTCAATGCACATGATCACACGTCATT	none
VEGFA_s1_K562_neg	chr5	115446737	115446837	7204	31.25	1	1	1	2	8	1	2	8	1	31.25	115446787	2	100	ENSG00000289497	ENSG00000289497	lncRNA	intron		1285	no																																				ACCAAGTCAATCCTAAGCCAAAAGAACAAAGCTGGAGGCATCACGCTACCTGACTTCAAACTACACTGCAAGGCTACAGTAACCAAAACAGCATGGTACT	none
VEGFA_s1_K562_neg	chr5	115454085	115454185	7205	42	1	1	1	5	38	1	5	38	1	42	115454135	5	100	ENSG00000289497	ENSG00000289497	lncRNA	intron		2421	no																																				TGCTTCAAAACTCAAAATGATGTCAGAAGTGCCCTTTAAAAAGTCTAGGTCCCTCTCCCTCACCACTAGCTCATCTATCCCAGTCTCTACTTCTCAAAAG	none
VEGFA_s1_K562_neg	chr5	115576927	115577027	7206	42	1	1	1	5	334	1	5	334	1	42	115576977	5	100						1423	no																																				TCTTTTTAAGAACATCACTTACAGAGGACAGAGGTGGAATTCAAATCCAGGTAGTCTGACTCAGAAACGGTGTTGGAAGATGTTTGGATGCAGGGAGGCT	none
VEGFA_s1_K562_neg	chr5	115744332	115744432	7207	42	1	1	1	2	60	1	2	60	1	42	115744382	2	100	ENSG00000248709	ENSG00000248709	lncRNA	intron		3515	no																																				GTTTCTTTACTCTTGCTGCCTTTAGGATCCTTTCCTTGTCCTTGACCATTGGGAGCTGGATTATTAAATGCCTTGAATTTATCTTCTTTGGGTGAAAACT	none
VEGFA_s1_K562_neg	chr5	115767936	115768036	7208	42	1	1	1	21	181	1	21	181	1	42	115767986	21	100						13996	no																																				GCAATCTGTGCAAGAGGCTTGGAGAGGGTAGCCCCCAACATATGTACATTTGATAATAGCTGAAAATACTGTGTGTGAGCCACACATGAGACAGCCCAGG	none
VEGFA_s1_K562_neg	chr5	115968638	115968738	7209	42	1	1	1	3	177	1	3	177	1	42	115968688	3	100	ENSG00000172901	LVRN	protein_coding	intron		16799	no																																				AGTGGACAGTCCTTCTAATGCAGGGAGGAAGGTGGGGGAAGACAGAGAAAAGAACAAATGGAGAAAGCCAGAGTCTTTACTTTCTACCCTCCTCCTTCTG	none
VEGFA_s1_K562_neg	chr5	116075357	116075457	7210	42	1	1	1	2	30	1	2	30	1	42	116075407	2	100						3772	no																																				TTATAAGGGGAAACCACTTTCACTTGGCTCATTCTTGTCTGCTGCCATATGAGACATGACTTTTGCCTTCTGCCATGATTGTGAGGCCTCCCCAGCCACG	none
VEGFA_s1_K562_neg	chr5	117168607	117168707	7211	42	1	1	1	2	9	1	2	9	1	42	117168657	2	100						52289	no																																				CAGAGTGAGACCCTGTCTCAAAAACAAAACAAAACAAAACAAAACAAAACTGACTGATATGTTTAAAATCCTGGGAAAAAAAATCTTTCTTGGCCTAACA	none
VEGFA_s1_K562_neg	chr5	117224485	117224585	7212	42	1	1	1	6	405	1	6	405	1	42	117224535	6	100	ENSG00000299327	ENSG00000299327	lncRNA	intron		51961	no																																				AAGGCACTTACTAAAATGATTGTTTTTGTTTATTTATTTATTATATGTCCCTTTCTGAAAAATACAAACTCCATGAGGACAGTGAGCATGTCTTTTTAAT	none
VEGFA_s1_K562_neg	chr5	117442092	117442192	7213	42	1	1	1	5	38	1	5	38	1	42	117442142	5	100	ENSG00000248663	LINC00992	lncRNA	intron		4656	no																																				CAGCTGTGATGAAGATGAGGTTAGGGTGAAGTTGAGTGTATGAGTTTTTCAAGATAACAGATTATTGAAAATCTGGGCATCTACCTGGGTTTTGTTTTTT	none
VEGFA_s1_K562_neg	chr5	117792232	117792332	7214	42	1	1	1	4	298	1	4	298	1	42	117792282	4	100	ENSG00000249797, ENSG00000306054	LINC02147, ENSG00000306054	lncRNA, lncRNA	intron, intron		22363	no																																				GTTCCAGCTGTCAGAGGTGGGAGTGTTAGTTCTATCTAGAATGCAGTGGTGTCACAACATTCTCCAAGCACTGACACTAGGCCAATGGTGGTCCCAGGTT	none
VEGFA_s1_K562_neg	chr5	117896281	117896381	7215	42	1	1	1	4	237	1	4	237	1	42	117896331	4	100	ENSG00000249797	LINC02147	lncRNA	intron		13899	no																																				ATAACTATGAAACAAAAAACTTCTTTGAAAAGATTAACAAAATTGATTAGCCTCCAGCTAAGCTAGCTAACATAGAAAAGAGAGATGACACAAATGACTA	none
VEGFA_s1_K562_neg	chr5	118135421	118135521	7216	42	1	1	1	2	32	1	2	32	1	42	118135471	2	100	ENSG00000250891, ENSG00000249797	LINC02208, LINC02147	lncRNA, lncRNA	intron, intron		3429	no																																				TCTGCTAGAGCATACTATTGCTGCTTTCTGCCCTTCATTTGGAAGTGCTATGAATTCAGAGCTATATCACTTCATTATTAGATTTGAGGTTCCTTGAACC	none
VEGFA_s1_K562_neg	chr5	118927628	118927728	7217	42	1	1	1	2	58	1	2	58	1	42	118927678	2	100	ENSG00000169570	DTWD2	protein_coding	intron		18119	no																																				CTTAGAGAAAAGAGATAATTCCCTAGAGAAATATAAAAGTTATTAAAAACTGATCTAAATAGAAGTAGAAAGCTTGAATAATTTCCTTAGAAGAGTTTGA	none
VEGFA_s1_K562_neg	chr5	118991683	118991783	7218	42	1	1	1	2	63	1	2	63	1	42	118991733	2	100						7935	no																																				TCTGTATTTTTAGTAGAGACAGGGTTTTACTGTGTTGATCAGGCTGGTCTTGAACTCCGGACCTCAGGTGATCCACCCGCCTCGGCCTCCCAAAGTGCTG	none
VEGFA_s1_K562_neg	chr5	119733943	119734043	7219	42	1	1	1	2	81	1	2	81	1	42	119733993	2	100						37146	no																																				CTCCACTGTATAGTTTTTTGCTTTACAGTTCACCAGATTCTTCCTTTATCTCTATTGCACCAGATTTAGTATCCATTGAATAGTTTTGCCTAAGTCAATT	none
VEGFA_s1_K562_neg	chr5	120101296	120101396	7220	42	1	1	1	3	13	1	3	13	1	42	120101346	3	100						30095	no																																				CTATGTGTCTGTTTTTATGTCAGTACCATGCTGTTTTGGTTATGTAGCATTATAGTATATTTTGTAGTCAGGTCGTATGATGCCTCCAGCTTTGTTGTTG	none
VEGFA_s1_K562_neg	chr5	120386627	120386727	7221	42	1	1	1	6	25	1	6	25	1	42	120386677	6	100	ENSG00000261036	ENSG00000261036	lncRNA	intron		39108	no																																				CCAAAGTGCTGGGATTACAGGCGTGAGCCACCGCGCCCGGCTATGATTATAAGTTGTTATTTTTTTCATAATCACCATTATGTTCTGTTTTGAAATGTTA	none
VEGFA_s1_K562_neg	chr5	121016348	121016448	7222	42	1	1	1	2	11	1	2	11	1	42	121016398	2	100						12525	no																																				TTAATATAAATAGAATTCCATTAGTTTGTGTGTTTTAGTACAGATTCCATTGATCACACCCTAACTACATAAACTGGTTATATTATGCTGCCACTTCATC	none
VEGFA_s1_K562_neg	chr5	121142394	121142494	7223	23	1	1	1	2	6	1	2	6	1	23	121142444	2	100						13501	no																																				GACCCCCTCTTCCAGTACCAATTTCCTGTATCAGTCCATTTTAATGCTGCAGATAAAGACAAGCATAAGACTGGGTAATTTATAAGGAAAAAGAATTTTT	none
VEGFA_s1_K562_neg	chr5	121307463	121307563	7224	42	1	1	1	2	11	1	2	11	1	42	121307513	2	100	ENSG00000229855	ENSG00000229855	lncRNA	intron		24464	no																																				TAGTCATGTCATCTGTCAGTAAAGAGGGTTTGCTTCTTACTTTCTAATGTGGATGATTTACATATTTTGCTTGCCTGTTGTACTACATAAAACCTCCAGA	none
VEGFA_s1_K562_neg	chr5	121401741	121401841	7225	38.505	1	1	1	2	79	1	2	79	1	38.505	121401791	2	100						98540	no																																				ATAGACTAATACAATAAATTGTTACTGCAGAGAGTGGAGTTCTGCTACAGGGATACCAGAAAATGTGGAAGCAACTTTGGAACTGGGCAACAGGCAAAGG	none
VEGFA_s1_K562_neg	chr5	121643746	121643846	7226	34.67	1	1	1	3	302	1	3	302	1	34.67	121643796	3	100						5492	no																																				AAAAAGTAAAGTTTTTTTTGAAAGGATAAACAAGATTGATAGATCACAATTGATAGATTGATTGATAGCTAGATTAACAAAGAAAAAAGATATCCCAATA	none
VEGFA_s1_K562_neg	chr5	122034419	122034519	7227	42	1	1	1	2	32	1	2	32	1	42	122034469	2	100	ENSG00000151304	SRFBP1	protein_coding	intron		9346	no																																				TATACTTTTTTTAATGCCCTTAGCGCCCCCCCCATTTTTTATTTAGAATCTGTATTGTCCATCTTTAATGACATTCTTTAACTTTCACATGTTGCTTAAA	none
VEGFA_s1_K562_neg	chr5	122104112	122104212	7228	42	1	1	1	2	242	1	2	242	1	42	122104162	2	100						4869	no																																				CAAATAGAAACATAACCACAAATGTCATTTCACACTAAAAAGTGCTTTATGTCTTTGGTATGGTCAGCTTTAACTTCAGCTTAAAGCAGGGAGATCTTTT	none
VEGFA_s1_K562_neg	chr5	123109459	123109559	7229	42	1	1	1	4	41	1	4	41	1	42	123109509	4	100	ENSG00000061455	PRDM6	protein_coding	intron		2530	no																																				GTATCATTATTTGATAAAACAAAAGATTGTATGTATTAATGGTAGACCATGATACATCGTTTGGATTTAATTACTTACTAAAAACTCAAGTTTAAGTAAT	none
VEGFA_s1_K562_neg	chr5	123179897	123179997	7230	42	1	1	1	6	284	1	6	284	1	42	123179947	6	100	ENSG00000061455	PRDM6	protein_coding	intron		14870	no																																				GTTTCCAAAATGGTATGATTAGTACTGGAAAGGGGTATTCATTCGGGAATTGATGTGTCTCAGCAGCTCTGTGAATTTTGTTCCTGTGGCAACAAGTAAA	none
VEGFA_s1_K562_neg	chr5	123182021	123182121	7231	42	1	1	1	2	28	1	2	28	1	42	123182071	2	100	ENSG00000061455	PRDM6	protein_coding	intron		16994	no																																				CTTGTTCACTGCATAAGAGCATCTGGCTAAGTGGGCAGGATGGGGCCTAAAATCAAGTCTGTACTATGCCACCCATGCTGTGCCGCCTGAGGCTGCAATA	none
VEGFA_s1_K562_neg	chr5	123764940	123765040	7232	24	1	1	1	4	129	1	4	129	1	24	123764990	4	100						4637	no																																				TAATAGTATGGTTTATATTCCTTTCAGTATGTACCCAGTAATGGGATTGCCAAGTCAAATGATATTTTTGCCTCTAGGTTTTGAGGAATCACCACAGTGT	none
VEGFA_s1_K562_neg	chr5	124157390	124157490	7233	42	1	1	1	2	14	1	2	14	1	42	124157440	2	100	ENSG00000253807	LINC01170	lncRNA	intron		17382	no																																				ATTCTTCTGTTTATCTTTGGTGTGGTGGACTGAGCTACAATCAGAATTATAAGGTCACATTCAAAGATGATCAAGAAAACCAAAAGACTTCTGAGAAGTG	none
VEGFA_s1_K562_neg	chr5	124305048	124305148	7234	6	1	1	1	3	113	1	3	113	1	6	124305098	3	100	ENSG00000253807	LINC01170	lncRNA	intron		4186	no																																				TCCTCCTTCTTCTCCCTTAGCCTATGTTCTCAAGAACTTAAAACCTCTTCAACTCACACCTGACCTAAAACCTAAATGCCTTATTTTCTTCTGCAATGCT	none
VEGFA_s1_K562_neg	chr5	124357688	124357788	7235	42	1	1	1	4	224	1	4	224	1	42	124357738	4	100	ENSG00000253807	LINC01170	lncRNA	intron		2106	no																																				ACATTAGTCTGAAACAGAACTAATCTATGTCTTTAAATTTAAGGAGAGATTGAAATAGCACCACAATACTGCCTTTATTTATTTATTTTTTTTGGAAGGG	none
VEGFA_s1_K562_neg	chr5	124414354	124414454	7236	42	1	1	1	4	209	1	4	209	1	42	124414404	4	100	ENSG00000253807	LINC01170	lncRNA	intron		5813	no																																				AAAAATTAATTATTCCCTTTGTGTTATGCAGGTCATCTTCTCCTTTCCTCTAACATCTTAGTACAGGCTTATCGATGTGTTTCCTAAATGCTGTGAAGAA	none
VEGFA_s1_K562_neg	chr5	125491246	125491346	7237	42	1	1	1	2	9	1	2	9	1	42	125491296	2	100	ENSG00000248752, ENSG00000260192	ENSG00000248752, LINC02240	lncRNA, lncRNA	intron, intron		78333	no																																				AATTTTTCATTGCTAGTATATTGAAAATAATTGATTTTTATATATTGACTTTGTCCCCAGTGATCTTTTGAAACTTACCCACCAGTTCTAGGAGCTGTTT	none
VEGFA_s1_K562_neg	chr5	125745774	125745874	7238	42	1	1	1	4	31	1	4	31	1	42	125745824	4	100	ENSG00000248752	ENSG00000248752	lncRNA	intron		6376	no																																				AGAAACTTTTATTTTTGACCAATTTTTTGTGTCTATGGAGAGAATCATATATGTTTCTCTTCTTCCCATTAATAAGGTGATTGATTAATATCAGCTACTA	none
VEGFA_s1_K562_neg	chr5	125830439	125830539	7239	42	1	1	1	2	58	1	2	58	1	42	125830489	2	100	ENSG00000248752	ENSG00000248752	lncRNA	intron		5514	no																																				TCATTCATTCATTCAATCATTCATTTCATATAAACAGTAAATATTTTCCACGTGTTTTTTGAATGCATAAATGAACAAAATAGATAAATCTCCCTGTTTG	none
VEGFA_s1_K562_neg	chr5	126230509	126230609	7240	39	1	1	1	5	44	1	5	44	1	39	126230559	5	100	ENSG00000248752	ENSG00000248752	lncRNA	intron		1747	no																																				GAACACAAAACTATAAAAACCCTGAAAGACAACCTAGGCAATACCCTCCTGGACACAGGAACAGGCAGATTTCATGACAAAGACACTAAAAGCAATTGCA	none
VEGFA_s1_K562_neg	chr5	126429262	126429362	7241	42	1	1	1	2	54	1	2	54	1	42	126429312	2	100	ENSG00000155324, ENSG00000250602	GRAMD2B, ENSG00000250602	protein_coding, lncRNA	intron, intron		6384	no																																				TTTAGCAAACAAATGCAGGAACAAAAAACGAAATACCACATGTTCTCACTTATAAGTGGGAGCTAAATGATGAGAACACATGGACACACAGAGGGGAACA	none
VEGFA_s1_K562_neg	chr5	126810773	126810873	7242	42	1	1	1	2	59	1	2	59	1	42	126810823	2	100	ENSG00000113368	LMNB1	protein_coding	intron		1677	no																																				CACACTTCCGGCTTTTTTGCATAAGGGCCAAATGGAAAGTCTCTGCTATTTCTTCTTCTGTCACTATTATTCACTTAAAAAAATATTGTAGAAACTTCCC	none
VEGFA_s1_K562_neg	chr5	126975673	126975773	7243	42	1	1	1	2	21	1	2	21	1	42	126975723	2	100	ENSG00000173926	MARCHF3	protein_coding	intron		7764	no																																				TACAGCAAAGGCAGAGTCTGTTGGCAACCCACCTGAAGGGCAGTAGACTTCTAAATAGCGAGTTGAGGTCCATGTGGGTGAAGCTAAAACCCAGAACACT	none
VEGFA_s1_K562_neg	chr5	127030145	127030245	7244	42	1	1	1	2	77	1	2	77	1	42	127030195	2	100	ENSG00000173926	MARCHF3	protein_coding	exon		1451	no	127030145	127030245	TGACCGCTGTGGGGAGGTCAGGGCTGGGCGGGATTTACTCCGTGCCAATATCCCCACTCCCGAACTTCTTCTTGTCAAAGCATCCCAACTCCGCCCGGGA	crick	GGCTGGGCGGGATTTACTCC	GGGTGGGGGGAGTTTGCTCC	gDNA : GGCTGGGCGGGATTTACTCC_gRNA : GGGTGGGGGGAGTTTGCTCC	0.00940806	0.0288	0.65	22	41	20	0.229913	75	5	5	3, 8, 11, 12, 16	0	0	0				0				GTG	NGG	3	1	2	127030208	-13	TCCCGGGCGGAGTTGGGATGCTTTGACAAGAAGAAGTTCGGGAGTGGGGATATTGGCACGGAGTAAATCCCGCCCAGCCCTGACCTCCCCACAGCGGTCA	none							0.12
VEGFA_s1_K562_neg	chr5	127096050	127096150	7245	42	1	1	1	7	493	1	7	493	1	42	127096100	7	100	ENSG00000298097	ENSG00000298097	lncRNA	intron		17755	no																																				ATAGGGATTTAATGAGATAAGACAGGTAAAGCACTTAACATATTCCTTATAAGTGGTGTTCAGATATTATTACCTAGTCTTCTTCCAACAGTTTGTGTGG	none
VEGFA_s1_K562_neg	chr5	127348052	127348152	7246	42	1	1	1	2	13	1	2	13	1	42	127348102	2	100	ENSG00000145794	MEGF10	protein_coding	intron		78404	no																																				AGATAAGAATTCTTCTGCTGTAGCTCTAAAGTTGAGTAAATATTAAGCCATAAGATTTTCATGAGGTTTAAAGTAATTCTCATGGCAATTCTTTATCACG	none
VEGFA_s1_K562_neg	chr5	127846515	127846615	7247	42	1	1	1	4	29	1	4	29	1	42	127846565	4	100	ENSG00000250603, ENSG00000230561	ENSG00000250603, CCDC192	lncRNA, protein_coding	intron, intron		6414	no																																				CTGGCATGCAATGGCAGGATTTCGGCTCACCACAACCTCCACCTCCCAGGTTCAAGCGATTCTCATGCCTCAGCCTCCCGAGCAGCTGGGATTACAGGCG	none
VEGFA_s1_K562_neg	chr5	127847525	127847625	7248	42	1	1	1	3	17	1	3	17	1	42	127847575	3	100	ENSG00000250603, ENSG00000230561	ENSG00000250603, CCDC192	lncRNA, protein_coding	intron, intron		7424	no																																				CTCATAACTAAAGTAAGTCAAAATAGCTATATGTCATTTTGTACGTTTCTGATTGGCAAAATATAAAAGTTTTATTTAAAAAACAGGACTGGTTCAAGAT	none
VEGFA_s1_K562_neg	chr5	127887196	127887296	7249	35.33	1	1	1	5	75	1	5	75	1	35.33	127887246	5	100	ENSG00000230561	CCDC192	protein_coding	intron		5936	no																																				TGCATGCATGTAATCCCAGCTACTCTGGAGGCTGAGGCATGAGGATCACTTGAACCCAGGAGGTGGAGGTTGCAGTGAGCCGAGATCGTGCCACTGCACT	none
VEGFA_s1_K562_neg	chr5	128371671	128371771	7250	24	1	1	1	2	20	1	2	20	1	24	128371721	2	100	ENSG00000138829	FBN2	protein_coding	intron		14405	no																																				TACAGGTGCACACCACTACAACCGGCTAATTTTGTATTTTTAGTAGAGATGGGGTTTAACCATGTTGACCAGGCTGGTCTCAAACTGCTGACTTCAGGTG	none
VEGFA_s1_K562_neg	chr5	128819233	128819333	7251	42	1	1	1	11	101	1	11	101	1	42	128819283	11	100	ENSG00000113396	SLC27A6	protein_coding	intron		31952	no																																				CCTAGAGTCTGTACTCTTGACTTACTTAGACAGTAAGTAGTGTTGGTTGGTATATGGAAAAACTGAAACCCTTATATATTGCTGGTGGGAATGAAAACTG	none
VEGFA_s1_K562_neg	chr5	129013247	129013347	7252	42	1	1	1	7	321	1	7	321	1	42	129013297	7	100	ENSG00000113396	SLC27A6	protein_coding	intron		40959	no																																				CATTCCTTCCTGCTTTTTGTTTCTTTGCTCCTGTATAATATTGTTTTCTTTGGTGCTAAGAACTGCCTTTAGTGTTCCATCTGTACCGTTCTACTAAAAA	none
VEGFA_s1_K562_neg	chr5	129044627	129044727	7253	42	1	1	1	4	81	1	4	81	1	42	129044677	4	100						72339	no																																				GAAATAAACATCCATATCCAGGAAGACCCGAGACAAAACACGAAATAAGATGACACCAAAGAGCGTCACACCAAGACACATTATAATCAAATTTTCAAAG	none
VEGFA_s1_K562_neg	chr5	129565976	129566076	7254	42	1	1	1	6	63	1	6	63	1	42	129566026	6	100	ENSG00000145808, ENSG00000251680	ADAMTS19, ENSG00000251680	protein_coding, lncRNA	intron, intron		10659	no																																				TAATACAATTTATATTATTTTAAAGCAGATGTCTAGTAGGTTAGTTCTACTATGGTGTATAGAATATTATCAATTATTACATGACAAAATATAGAAACTG	none
VEGFA_s1_K562_neg	chr5	129802524	129802624	7255	37	1	1	1	4	127	1	4	127	1	37	129802574	4	100	ENSG00000251680	ENSG00000251680	lncRNA	intron		21250	no																																				AGCTTGTGTATGCTTTACAAAGTTCTTGTGCTGTGTTTTTCAGTTCTATCAGGTCATTTATGTTCTTCTCTACACTGGTTATTCTAGTTCACAATTCACC	none
VEGFA_s1_K562_neg	chr5	130365705	130365805	7256	42	1	1	1	7	196	1	7	196	1	42	130365755	7	100	ENSG00000305378	ENSG00000305378	lncRNA	intron		43403	no																																				TTTTAAACCACTTAATATATTCTTTTTTAATTTTAAAACTTATTTTTAATTGAAAAATAACAATAATATATTTATGGGGTTGCAGTGGGATGTTTTGATA	none
VEGFA_s1_K562_neg	chr5	130375468	130375568	7257	42	1	1	1	2	16	1	2	16	1	42	130375518	2	100	ENSG00000305378	ENSG00000305378	lncRNA	intron		33640	no																																				ATTCCATGCACTTAGTCACAAACTTTCAAATGCATTTTTGTCACAGAAATGTAGTTCCGCTTTAGAAGGACCATCAGTCCTGTGATCAGGGCCTGGAATC	none
VEGFA_s1_K562_neg	chr5	130425912	130426012	7258	42	1	1	1	3	17	1	3	17	1	42	130425962	3	100						16802	no																																				CTTTTAATTTCTCCTTGTGTGCCACTGATTGACTTAGGAAAGAAAAAATCAAGAAAATTTTTCCCTTAAGGAAGGCATTTTTATGTGTTGTGGCTCAGAT	none
VEGFA_s1_K562_neg	chr5	130897463	130897563	7259	42	1	1	1	3	47	1	3	47	1	42	130897513	3	100	ENSG00000287390	ENSG00000287390	lncRNA	exon		1624	no																																				TATCATCAGAGTAAACAGGCAATCTACAGAACGGGAGAAAATTTTTGCAATTTACCCATCTGACAAAGAGCTAATATCCAGAATCTACCAAGAACTTAAA	none
VEGFA_s1_K562_neg	chr5	131011372	131011472	7260	38.335	1	1	1	2	38	1	2	38	1	38.335	131011422	2	100	ENSG00000309416	ENSG00000309416	lncRNA	intron		21868	no																																				TGATAAAATTCAACATCCCTTCATGATAAAAACCCTCAAAAAACTGAGTAGAAAAGAAACATACCTTAATACAATCAAAGCCATATATATCATACTGAAT	none
VEGFA_s1_K562_neg	chr5	131262409	131262509	7261	42	1	1	1	2	56	1	2	56	1	42	131262459	2	100	ENSG00000158985	CDC42SE2	protein_coding	intron		9136	no																																				AAAATAAAAAAAATTGGTCATTTTTTGTTGCTTTAGTTTTTTTTAATCTCAGGGAATTTTTAAATTTTTCATTTATTCTAGGGACTTGGGATACATCAGT	none
VEGFA_s1_K562_neg	chr5	131323980	131324080	7262	42	1	1	1	2	22	1	2	22	1	42	131324030	2	100	ENSG00000158985	CDC42SE2	protein_coding	intron		9538	no																																				TTTCAAGAAAATTTTAGGGGTGTGAGTGTTCTACAACAAAATTAATAGCTTATAAAGTATTTTACATTTTGAGTAAATTACTTGCAGTTCTTGTTTTTCT	none
VEGFA_s1_K562_neg	chr5	131451956	131452056	7263	42	1	1	1	4	50	1	4	50	1	42	131452006	4	100	ENSG00000273217, ENSG00000158987	ENSG00000273217, RAPGEF6	protein_coding, protein_coding	intron, intron		23809	no																																				GCGCGGTGGCTCACGCCTATAATCCCAGCACTTTGGGAGGCCGAGGCGGGCGGATCACGAGGTCAGGAGATCGAGACCACGGTGAAACCTTGTCTCTACT	none
VEGFA_s1_K562_neg	chr5	131670400	131670500	7264	42	1	1	1	2	6	1	2	6	1	42	131670450	2	100	ENSG00000273217, ENSG00000217128	ENSG00000273217, FNIP1	protein_coding, protein_coding	intron, exon		30774	no																																				TGGGTTCTGCTGCTTAACAGAGTTTCTTCTAAATAAACTCAAAAACAGTGAAGGTCACTCACCTGCACAGCATGAGATAAATCTGACATCAGACACTGAC	none
VEGFA_s1_K562_neg	chr5	132869384	132869484	7265	42	1	1	1	3	15	1	3	15	1	42	132869434	3	100						33630	no																																				CCACCTGCCTCGACCTCCCAAAGTGCTGGGATTACAGGTGTGAGCCACCGTGCCTGGCCAGACTGTATCTTTATTATCCTAATTACTGCTATTGCCTTTT	none
VEGFA_s1_K562_neg	chr5	132930135	132930235	7266	42	1	1	1	9	469	1	9	469	1	42	132930185	9	100	ENSG00000072364	AFF4	protein_coding	intron		32666	no																																				AAATCCAAATGGAAACTCAGCTAAGAAGCAATTAAGAGACAAACCAAAACCCAAAGGCCAGTGTAGGACAGAAAGACTAAATAGCTGTCTAAGAGATAAA	none
VEGFA_s1_K562_neg	chr5	133474723	133474823	7267	42	1	1	1	2	201	1	2	201	1	42	133474773	2	100	ENSG00000053108	FSTL4	protein_coding	intron		6046	no																																				AGTGGAAAGGACTGGCTCACCAATGATTACTCTTAAATTATCTCTCCTCTGTCTTAGCAGCTTCCTTTAAACGCAGTAAACAAACAGCAACTGCTTTGCA	none
VEGFA_s1_K562_neg	chr5	134156211	134156311	7268	42	1	1	1	2	12	1	2	12	1	42	134156261	2	100	ENSG00000113558	SKP1	protein_coding	exon		8998	no																																				AGGACAAACAGAAAACAAGCTTATCTCCTGAGAGAGAGAGAGAGAGAGAGAGAGAATTTTAAATAACTCTTTACAACGTAAAAACCATTTTTAGCTCAAA	none
VEGFA_s1_K562_neg	chr5	134205696	134205796	7269	42	1	1	1	2	38	1	2	38	1	42	134205746	2	100	ENSG00000272772, ENSG00000273345, ENSG00000113575	ENSG00000272772, ENSG00000273345, PPP2CA	protein_coding, protein_coding, protein_coding	intron, exon, intron		10577	no																																				ATCTGACTGAGGCATTCATTCTCCTCCTTTTGTTTTGATTCTGTACCATCCCCTTACTCAGAACGCAGACGCCTATGATTTTTAAGTCCAAAACCTGAAC	none
VEGFA_s1_K562_neg	chr5	134224461	134224561	7270	42	1	1	1	3	18	1	3	18	1	42	134224511	3	100	ENSG00000272772, ENSG00000273345, ENSG00000113575	ENSG00000272772, ENSG00000273345, PPP2CA	protein_coding, protein_coding, protein_coding	intron, intron, intron		8186	no																																				AAACTCATGAACCTAATTTTCACATCAAACCAGAAACAAATCAGGATAATAGTTCTCCATTAATTCTTTTCACGGATACAAAATGCTAATATGATACTCC	none
VEGFA_s1_K562_neg	chr5	134975549	134975649	7271	42	1	1	1	2	52	1	2	52	1	42	134975599	2	100	ENSG00000132570, ENSG00000152705	PCBD2, CATSPER3	protein_coding, protein_coding	intron, intron		25067	no																																				CTGTAGTGAGCCATGATTGCACCACTGCACTCCCAGCTGGATGACAGAGTGAGACGTTGTCTCTTATTAAAAGACAACAAATAAATGCTGGTGAGGATGT	none
VEGFA_s1_K562_neg	chr5	135848114	135848214	7272	42	1	1	1	3	224	1	3	224	1	42	135848164	3	100	ENSG00000145832	SLC25A48	protein_coding	intron		2370	no																																				AGTGCTCAGCATGCCTGACAGACCTTTGCTCCATGGCTTTGAAATTATTCTGTGATCCAGGTTTGGCTCTCAGGTTGAGTCACTTCATGTATTATTGGCT	none
VEGFA_s1_K562_neg	chr5	135926995	135927095	7273	42	1	1	1	2	10	1	2	10	1	42	135927045	2	100	ENSG00000145826	LECT2	protein_coding	intron		3591	no																																				AGAGAGGGGGAATCCAGACTAAGTTTAGTGGACACCCTGAGTTTAGGAGTTGACAATATGCTGCTAAAGCAGTACTTATGGGTATATTTATGGCACTGCA	none
VEGFA_s1_K562_neg	chr5	136483999	136484099	7274	42	1	1	1	7	102	1	7	102	1	42	136484049	7	100	ENSG00000249803	CTB-1I21.1	lncRNA	intron		11423	no																																				ATAACCCACTTCCCCTGATGGGACCTTACGCCCACCTAGGGGAATCCCTTAATAAACAGTGACTGACTGCACAGCCCTCTTGTCCTGAGATGGACAACTC	none
VEGFA_s1_K562_neg	chr5	137721025	137721125	7275	42	1	1	1	3	14	1	3	14	1	42	137721075	3	100	ENSG00000146021	KLHL3	protein_coding	exon		27590	no																																				GTAGAGGAGAATGCCAAGTAAACATTTAAACATCACATTTCAACTATTATGATTTCATAGGAGCTACAGAAGCACAGGGGATGGCCAACTCGTCCCAGTG	none
VEGFA_s1_K562_neg	chr5	138160576	138160676	7276	42	1	1	1	3	15	1	3	15	1	42	138160626	3	100	ENSG00000112983	BRD8	protein_coding	intron		18501	no																																				TTATTTGCTGATCACCTACTATGTACCAGGTACTTAATGTAATTAAAAAATATACATTCACCATTTTTAAAAAATTTTATTTAAAAACTTTATGAAACTG	none
VEGFA_s1_K562_neg	chr5	138704553	138704653	7277	31	1	1	1	3	34	1	3	34	1	31	138704603	3	100	ENSG00000044115	CTNNA1	protein_coding	intron		627	no																																				GCAGTCTTGGCTCACTGCAGCCTCAACTTCCCGGGCTCAAGCCATCCTCCTACCTCAGCCCCCTGAGTACCTGGGACCACAGGTGCATGACACCATGCCC	none
VEGFA_s1_K562_neg	chr5	138710864	138710964	7278	42	1	1	1	2	131	1	2	131	1	42	138710914	2	100	ENSG00000044115	CTNNA1	protein_coding	intron		729	no																																				CTTGAGGTCAGGAGTTCAAGACCAGCCTGGCCAACATGGCAAAACCCTATCTCTACTAAAAACACAAAAATTAGCTGGGTGTGGTGGCGCATACCTGTAA	none
VEGFA_s1_K562_neg	chr5	139517148	139517248	7279	40	1	1	1	3	23	1	3	23	1	40	139517198	3	100						24501	no																																				CAAGAAGCGGGTCTCAACTAAGGAAACCTGGTGAAAATGCGTGCCACTCCCAGGGATTCTGATTTGATGGGTCTGGCACAGGGACCCAGAATCTGTGTAT	none
VEGFA_s1_K562_neg	chr5	139762109	139762209	7280	39.52	1	1	1	4	119	1	4	119	1	39.52	139762159	4	100	ENSG00000249526	ENSG00000249526	lncRNA	intron		229	no																																				TCGGCTCACTGTAACCTCCGCCTCCTGGGTTCAAGCAAGTCTCCTGCCTCAACCTCCCAAGTAGCTAGGACTATAGGTGTGCACCACCATGCCTGGCTAA	none
VEGFA_s1_K562_neg	chr5	139883387	139883488	7281	33	2	2	1	8	231	2	8	231	2	33	139883437	5	62.5	ENSG00000158458	NRG2	protein_coding	intron		6	yes	139883387	139883488	TGCGATTCTGCAGGGAAGGCCCCGTGCCCAGGATTTGGGGGGGCAGTTTGCTCCTGGCACAGGAAGGCTTGGGTGAGATGTTTCAGTGCAGTGGGCACAAA	watson	GGG--GGGGCAGTTTGCTCC	GGGTGGGGGGAGTTTGCTCC	gDNA : GGG--GGGGCAGTTTGCTCC_gRNA : GGGTGGGGGGAGTTTGCTCC	0.312808	-2.3561	0.65	37	54	18	9.79057	85	3	1	10	0	2	0				2	4	5	2	TGG	NGG	3	0		139883438	-1	TGCGATTCTGCAGGGAAGGCCCCGTGCCCAGGATTTGGGGGGGCAGTTTGCTCCTGGCACAGGAAGGCTTGGGTGAGATGTTTCAGTGCAGTGGGCACAAA	gRNA							0.46
VEGFA_s1_K562_neg	chr5	140558689	140558789	7282	42	1	1	1	2	58	1	2	58	1	42	140558739	2	100	ENSG00000113108	APBB3	protein_coding	exon		167	no																																				CAGGGGGAGGGGCAGGGGACCTCCTGGGGAATCCATGGAGCTGGTCCGCTTGAGCCGCAGGCGGGCACGGGCCTGGGCACCCCAGGCCTTGCCTCGAGCT	none
VEGFA_s1_K562_neg	chr5	140990076	140990176	7283	42	1	1	1	3	17	1	3	17	1	42	140990126	3	100	ENSG00000204970, ENSG00000204969, ENSG00000255408, ENSG00000204965, ENSG00000081842, ENSG00000204963, ENSG00000204962, ENSG00000204961, ENSG00000250120, ENSG00000249158, ENSG00000251664, ENSG00000239389, ENSG00000243232, ENSG00000248383, ENSG00000204967	PCDHA1, PCDHA2, PCDHA3, PCDHA5, PCDHA6, PCDHA7, PCDHA8, PCDHA9, PCDHA10, PCDHA11, PCDHA12, PCDHA13, PCDHAC2, PCDHAC1, PCDHA4	protein_coding, protein_coding, protein_coding, protein_coding, protein_coding, protein_coding, protein_coding, protein_coding, protein_coding, protein_coding, protein_coding, protein_coding, protein_coding, protein_coding, protein_coding	intron, intron, intron, intron, intron, intron, intron, intron, intron, intron, intron, intron, intron, intron, intron		12019	no																																				AAGGATGCTTGTGCTACTATTGAAACAGGAAATTGAGAGCTCTGTAGAAGTCAGACTCAAGAGGCATAATAATAGAAAGTTAGGGTATGAAAAGGTGACT	none
VEGFA_s1_K562_neg	chr5	141359524	141359624	7284	42	1	1	1	2	86	1	2	86	1	42	141359574	2	100	ENSG00000204956, ENSG00000081853, ENSG00000254245, ENSG00000254221, ENSG00000262576	PCDHGA1, PCDHGA2, PCDHGA3, PCDHGB1, PCDHGA4	protein_coding, protein_coding, protein_coding, protein_coding, protein_coding	intron, intron, intron, intron, intron		9162	no																																				ATAACTATAAGAAATAAATAGGAAAGCTCTCTATGTACTGATATGATCTTTAAGATATAACAACTAAAAAAGCAATGTGCAGAATATGGTATGTTGTATG	none
VEGFA_s1_K562_neg	chr5	141552666	141552766	7285	42	1	1	1	2	6	1	2	6	1	42	141552716	2	100	ENSG00000131504	DIAPH1	protein_coding	intron		16117	no																																				GGAACAATAGGAAACTAATACACTCAATATATATGGAAATTAAGTACTTCAAATCTGATGTGTCCTTATAAAGGAGAGGAAATCTGGACACACAAAGAGA	none
VEGFA_s1_K562_neg	chr5	141574078	141574178	7286	42	1	1	1	2	50	1	2	50	1	42	141574128	2	100	ENSG00000131504	DIAPH1	protein_coding	exon		5764	no																																				CACCAGGTAAAGGAGGGGCAGGGGGAACAGGAGCACGACTAGGAACAGAAGGAGGTACAGTAATAGCTGCCGCAGAGAGGGAAGCCATTTCTTTCTTGGC	none
VEGFA_s1_K562_neg	chr5	141732257	141732357	7287	42	1	1	1	2	24	1	2	24	1	42	141732307	2	100	ENSG00000286736	ENSG00000286736	lncRNA	intron		5696	no																																				CATCTAGATCTCCCTTCCTTACACAGCTGCTAGCATGGGTTCCTTCCATCAGACTGGTCCCATGAACTGGCCCCTGGGCCTTTGCTGTACATGTTGATTT	none
VEGFA_s1_K562_neg	chr5	141938306	141938406	7288	24	1	1	1	2	78	1	2	78	1	24	141938356	2	100	ENSG00000081791	DELE1	protein_coding	intron		3170	no																																				TGGTAGCTGCTCTGATGATTTTGTAGGAGAGACAATATCCCAAGGTTGCCTGAATTACCCTTCTAGGGCTCTAAGAGCCCTGCTCACTCATGAGTCACTG	none
VEGFA_s1_K562_neg	chr5	142131036	142131136	7289	42	1	1	1	2	26	1	2	26	1	42	142131086	2	100	ENSG00000131507	NDFIP1	protein_coding	intron		29836	no																																				CACGACCTCCTGGGTTCAAGCCATCCTGCTGCCTCAGCCTCCTGAGTAGCTAGAACCACAGGTGCATGCCACCACTCCCGGGTAATTTTTGTATTTTTTG	none
VEGFA_s1_K562_neg	chr5	142275786	142275886	7290	42	1	1	1	3	132	1	3	132	1	42	142275836	3	100						4040	no																																				TGTGGCATCAGGATCAGTCCTTGGCTGGGGCAGAAATAAAGTCCTTGGCTGGGGCAGACATGTTGCTCAGTGGTTTATGAGTCTTACACATTTGTAACTG	none
VEGFA_s1_K562_neg	chr5	142315675	142315775	7291	42	1	1	1	5	122	1	5	122	1	42	142315725	5	100	ENSG00000187678	SPRY4	protein_coding	exon		2822	no																																				TGAGTTCTTTCATCTCTATGCCTTAGATTTTGGTTTTGTCATCTGTAAAATGGGCTCTTGCAAGGATTAAATGAGAAAATACTATCTATTACCTAGCATA	none
VEGFA_s1_K562_neg	chr5	142375030	142375130	7292	42	1	1	1	3	101	1	3	101	1	42	142375080	3	100	ENSG00000231185	SPRY4-AS1	lncRNA	intron		640	no																																				AACATATGGTATGCTAGGTGTTGGGTGGCTACCCCCAAACTCTCAGAGAAAAGGAAACTGAGGCACAATGAGCTTACATACCTTCACTTGAAGCCAGACG	none
VEGFA_s1_K562_neg	chr5	142787916	142788016	7293	42	1	1	1	4	28	1	4	28	1	42	142787966	4	100	ENSG00000145819	ARHGAP26	protein_coding	intron		8003	no																																				GACTTTTTGAACTGGTGACCTATTTTTGGATGGTTAGGTTGTATCTCTCTCTCTTTTGTCCATGATTATTAACCAATTCTTTTTTTTTTTTTTTTAAGAT	none
VEGFA_s1_K562_neg	chr5	143642491	143642591	7294	42	1	1	1	4	19	1	4	19	1	42	143642541	4	100	ENSG00000249881	ENSG00000249881	lncRNA	intron		255	no																																				CTACCTGGCCTAACTTCAGTTTAGCCATTACACTTTTCCTGCATCTATCCATTGCATTGCCAACAAAGTTATCTAAAGCCTGAGTGTGACCATGTTATTC	none
VEGFA_s1_K562_neg	chr5	143645116	143645216	7295	42	1	1	1	5	75	1	5	75	1	42	143645166	5	100	ENSG00000249881	ENSG00000249881	lncRNA	intron		2368	no																																				TTTCTTGGTGCCATCTGACCTCTGACCCACAACCTGGTGTCTCCTGGTATATCAGGTTGTCCTTTGTTATTTTGTATTTGGTCCTCATCGTTACCTAGCC	none
VEGFA_s1_K562_neg	chr5	145122851	145122951	7296	42	1	1	1	2	18	1	2	18	1	42	145122901	2	100	ENSG00000251031	ENSG00000251031	lncRNA	intron		52824	no																																				CAGAAAGGTTAAGTAAACTTCCTAGACTCACAGCTAGTAAGTGCCAGAGTTAGGATTTAACCCCAAATCTAGTCTTTTCCTTATTATAATAGCTATACTG	none
VEGFA_s1_K562_neg	chr5	145304368	145304468	7297	42	1	1	1	8	74	1	8	74	1	42	145304418	8	100						14801	no																																				ATTTATTTATAATCTCACTTTCGAGAGACATGCACTTTTAATATTGTAATAGTTTTTTCTCCATTCATACATATTGTTTGTATCATGACTATGCTAGGCA	none
VEGFA_s1_K562_neg	chr5	145817368	145817468	7298	42	1	1	1	3	30	1	3	30	1	42	145817418	3	100	ENSG00000186314	PRELID2	protein_coding	intron		18196	no																																				ATGTCATATAGTCACAGGATTGAATTATATGCAATAAAGGAATAAGCTAGTTTTATATATATATATATATATATATATATCACATGGTTTAAGCTCAGAA	none
VEGFA_s1_K562_neg	chr5	145948207	145948307	7299	42	1	1	1	2	79	1	2	79	1	42	145948257	2	100	ENSG00000156463	SH3RF2	protein_coding	intron		11641	no																																				TAAATATTAATAAAACAAAATAGGAAAATATGATTACACATCAAAATTTATCATCCCTCTAGTTGTGGGAATGTTTAGGGAAGATTTTGAGGTTGTACTT	none
VEGFA_s1_K562_neg	chr5	145998854	145998954	7300	42	1	1	1	2	13	1	2	13	1	42	145998904	2	100	ENSG00000156463	SH3RF2	protein_coding	intron		5079	no																																				GAGCTGAGATCACACCACTGGACTCCAGCCTGGCAACAGAGCAAGACTCCATCTCAGAAAGAAAAGAAAACAAAAAAGTTGTGTTTACACTATGCTGTAG	none
VEGFA_s1_K562_neg	chr5	146492517	146492617	7301	42	1	1	1	6	372	1	6	372	1	42	146492567	6	100	ENSG00000113649	TCERG1	protein_coding	intron		27648	no																																				AATACTTATGTCTTAAGAGAAGCACGGAAATAAAATATACTACAGATTCCATACCATTGATATTTCTTTCTAAAAGGGATTTGGGAAGACTGTGATTTCT	none
VEGFA_s1_K562_neg	chr5	148262029	148262129	7302	42	1	1	1	2	10	1	2	10	1	42	148262079	2	100	ENSG00000247199	FBXO38-DT	lncRNA	intron		17775	no																																				AAAACTGAGGTTTGAAGAGGCTAAAAATGTTTCTTAATTCCAGAAAATTGGTTAATGATGGTGCTGTTCCTGACCTCATTCTTCTGACTTTAGAGTCCAT	none
VEGFA_s1_K562_neg	chr5	148976115	148976215	7303	6	1	1	1	9	123	1	9	123	1	6	148976165	9	100	ENSG00000169247	SH3TC2	protein_coding	intron		2527	no																																				CTCAGCAAACTATCACAAGAACAAAAAACCAAACACTGCATGTTCTCACTCATAGGTGGGAATTGAACAATGAGAACACATGGACACAGGAAGGGGAACA	none
VEGFA_s1_K562_neg	chr5	149862536	149862636	7304	41.67	1	1	1	3	12	1	3	12	1	41.67	149862586	3	100	ENSG00000132915	PDE6A	protein_coding	intron		12653	no																																				TCACCTGAGGTCAGGAGTTCGAGACCAGCCTGGCCAACATGGTGAAACGCCATCTCTACTAAAATACAAAAATTAGCCAGGCATGGCACTGGGTGCCTGT	none
VEGFA_s1_K562_neg	chr5	149866389	149866489	7305	42	1	1	1	3	130	1	3	130	1	42	149866439	3	100	ENSG00000132915	PDE6A	protein_coding	exon		8800	no																																				AATAGAGAAACATGTTAAAGAACACCATGAGGGTGTAACCAACCAAATCCAGAATGTGGGAAACTGCACAAAAAAAAAGACACACTGTCTTCAGCAAATA	none
VEGFA_s1_K562_neg	chr5	149979345	149979445	7306	42	1	1	1	2	14	1	2	14	1	42	149979395	2	100	ENSG00000155850	SLC26A2	protein_coding	exon		8962	no																																				AGAGTGAAGATGGTGTGAAGATGAGCTGTCTACTCATATATAATGGTAAATAATAAGTCTACTTACTTATTTATTATTTATTCATTTATTTATAAAGAGA	none
VEGFA_s1_K562_neg	chr5	150158535	150158635	7307	42	1	1	1	5	44	1	5	44	1	42	150158585	5	100						1356	no																																				TTGGAGAGCTAGAGATAGAGCTGGGTTCGAATCCCAGCTGCTCCAGTTTCAAGCTACATGAGCTTAGGCAAGTCACTTAAACTCCTGGCCTTGGTTTCCT	none
VEGFA_s1_K562_neg	chr5	150324832	150324932	7308	42	1	1	1	4	84	1	4	84	1	42	150324882	4	100	ENSG00000183876	ARSI	protein_coding	intron		640	no																																				TAAAGTCACATGCATATACACAGCCCTGATACTCTTTTTCCCTAAACACTGATCATTACCTGATCTCATACTGCACATTTATCAGTACTTTGTCTTTTTG	none
VEGFA_s1_K562_neg	chr5	150608209	150608309	7309	42	1	1	1	3	22	1	3	22	1	42	150608259	3	100	ENSG00000171992	SYNPO	protein_coding	intron		7552	no																																				GATGTCACTCTTCTTAATCCAAGTCCTTCAACCCAGGAGCTTGATGTCTCACAGGCAGAGCCACCTTCATGAACCTTTGGCCCATGGACCCAAAAGGGCC	none
VEGFA_s1_K562_neg	chr5	150702890	150702990	7310	42	1	1	1	4	24	1	4	24	1	42	150702940	4	100						2001	no																																				AATCAACATATATATTATAGAGTGAACATTCCACAAACAAAATAACATTTAACATTAAGAGAAAAGAGATAGGACCCTTTTCTCCTTTAAGTCTGGAGCC	none
VEGFA_s1_K562_neg	chr5	150798038	150798138	7311	40	1	1	1	2	17	1	2	17	1	40	150798088	2	100						16194	no																																				CCACGGTGCCCGGCCTATAGATGGTACTTTCTATGTGTCCTCATGGTGGAAGAGACAAACAAGCTCCCTCAGGCCTCTTTTACATGGAAACTAATCCCAT	none
VEGFA_s1_K562_neg	chr5	150912506	150912606	7312	40	1	1	1	2	228	1	2	228	1	40	150912556	2	100	ENSG00000301073	ENSG00000301073	lncRNA	intron		25009	no																																				AGAATACCAGATAAGATGAATCCAAAAAGTTCCATGCCAAGACACATTATGTCAAATTCTCAAAAGCTAAAAACAGAAATTTGATAGCAGCAAGGAAAAA	none
VEGFA_s1_K562_neg	chr5	151581708	151581808	7313	42	1	1	1	4	61	1	4	61	1	42	151581758	4	100	ENSG00000086570	FAT2	protein_coding	intron		16151	no																																				GCTAGTATGGGCCAAGCCAGGATAAAACTCAGATCACCTGTGTGTCCAACAGTCCCCCTGGCCCGCTCCCCATGCCCATGGGTTAGAAAGAGCAATTGTG	none
VEGFA_s1_K562_neg	chr5	151623780	151623880	7314	42	1	1	1	5	25	1	5	25	1	42	151623830	5	100	ENSG00000299916, ENSG00000288081	ENSG00000299916, ENSG00000288081	lncRNA, lncRNA	intron, intron		1198	no																																				CACGTACCTATAGTCCCAGCTACTCAGGGGGCTGAGGCAGGAGAATCACTTGAACCCGGGACACAGAGGCTGCAGTGAGCTGAGATCTCGCCACTGCACT	none
VEGFA_s1_K562_neg	chr5	151982866	151982966	7315	42	1	1	1	6	34	1	6	34	1	42	151982916	6	100	ENSG00000293808, ENSG00000254226	ENSG00000293808, LINC01933	lncRNA, lncRNA	intron, intron		2454	no																																				AAAGACCTTGTCTTGGAGCTCTGAATTTCTTTCTTCTACTTGTTCAATTCTATTGCTGAGACTTTCCAGAGCATTTTCTTTTTTTTAAATTTTATTTATT	none
VEGFA_s1_K562_neg	chr5	152009932	152010032	7316	40	1	1	1	6	67	1	6	67	1	40	152009982	6	100	ENSG00000293808, ENSG00000254226	ENSG00000293808, LINC01933	lncRNA, lncRNA	intron, intron		9662	no																																				GGTTAATTCCATATCTTGGCTGCAAAGAACATGGGAGTGTAGATATATCTTCTATATACTGATTTTCTGGGGTATATATCCAGTGGTGGTAGTTTTATTT	none
VEGFA_s1_K562_neg	chr5	152260482	152260582	7317	42	1	1	1	2	6	1	2	6	1	42	152260532	2	100	ENSG00000254226	LINC01933	lncRNA	exon		3952	no																																				AATATTAGTTTGGCTTTTAGGGAATCAGTAGATGGTACCTACATCTTTCTCTAAGTCCAAAGCCAATGAAGAGACAGATATAAGAATCAGAACAATCGAT	none
VEGFA_s1_K562_neg	chr5	152285992	152286092	7318	42	1	1	1	2	9	1	2	9	1	42	152286042	2	100						24521	no																																				TGGGCAGTCAGCTCTGAGACAAATCATGACAGAGTGTGGACCTGATAGGAATTTATGTTGGTCTCTGAAGGGTGGCAGCTTTGTGATGATCAAGGCAGCT	none
VEGFA_s1_K562_neg	chr5	152607835	152607935	7319	42	1	1	1	11	87	1	11	87	1	42	152607885	11	100	ENSG00000286749	ENSG00000286749	lncRNA	intron		19927	no																																				GGTCCTAACAGAGTGATAGAAATGGAGAGAGAGAGAGGGCAGCATGGTGAAGAAGAAAGAACAGTGATTGCAAATCTGCAAGCTGAGTGCCAGCTTAGGT	none
VEGFA_s1_K562_neg	chr5	152899975	152900075	7320	38	1	1	1	2	10	1	2	10	1	38	152900025	2	100	ENSG00000249484	LINC01470	lncRNA	intron		8989	no																																				CCTGCCCTGAATCACCCAGATGTCAGCTTAGGACAGAGGGATCCTCACTCAAGAAGACTCACATAAAGGGGAGTCTGTACTGTTCTGACATCACCATTTT	none
VEGFA_s1_K562_neg	chr5	153084853	153084953	7321	42	1	1	1	3	132	1	3	132	1	42	153084903	3	100	ENSG00000249484	LINC01470	lncRNA	intron		9339	no																																				GAGCCTAAAATTATAAGACTAATTAGCAGGATGGATGGGAAGACATTAAAAGAGAAATGTTCCCGAGTTCAGTAAAATCTCATTAATTTAAATCCCATTT	none
VEGFA_s1_K562_neg	chr5	153249446	153249546	7322	42	1	1	1	2	108	1	2	108	1	42	153249496	2	100						55516	no																																				TTTTACTAATTGTGTGCTTAGTTTTTTCTTCTTTCTAGTTACTTAAAGTGTAAAGTTACATTGTTCCTTGAGATCTTTTTTTTTCTTAATGAAGGCATTT	none
VEGFA_s1_K562_neg	chr5	153992619	153992719	7323	42	1	1	1	2	29	1	2	29	1	42	153992669	2	100	ENSG00000055147	FAM114A2	protein_coding	exon		11470	no																																				CATGGGCTGCAAATTATATCCATGACAAAATTGATAACATTTTGCAACATGTCAAAGAAAGACCAACATTTTTGCCTGAGTGTCCCACTAATCTTTATCT	none
VEGFA_s1_K562_neg	chr5	156336126	156336226	7324	42	1	1	1	3	9	1	3	9	1	42	156336176	3	100	ENSG00000170624	SGCD	protein_coding	intron		6914	no																																				ATTCTCCTCCGGTGCACTCTGATCTAGCCACACTGTCCTCCTCACCTGCCAAGCGAGCTCCTGCCTCAGGGCCTTTGCACTTGCTTGTCCAGTTTCCTCT	none
VEGFA_s1_K562_neg	chr5	157010711	157010811	7325	42	1	1	1	2	17	1	2	17	1	42	157010761	2	100						22909	no																																				ATATTTTTAGTAGAGATGAGGTTTCACCATGTTGCCCAGGCTGGTCTCAAACTCCTGGCCTCAAGTGATCCGCTCGCCTCAGCATCCTGGAGTGCTGGGA	none
VEGFA_s1_K562_neg	chr5	157370047	157370147	7326	34.5	1	1	1	2	9	1	2	9	1	34.5	157370097	2	100	ENSG00000285868, ENSG00000055163	ENSG00000285868, CYFIP2	protein_coding, protein_coding	intron, intron		6396	no																																				TTTTTGTATTTTTAGTAGAGACCAGGTTTCACCCTGTTGGCCAGGCTGGTCTTGAACTCCTGACCTCGTGATCCATGCGCCTCAGCCTCCCAAAGTGCTG	none
VEGFA_s1_K562_neg	chr5	157660657	157660757	7327	42	1	1	1	4	29	1	4	29	1	42	157660707	4	100	ENSG00000039600	SOX30	protein_coding	intron		11315	no																																				CTATATACATATTTTTATGCCAGTACCACAGTCTTGATTACTCTAGCTTTATGGTAAATTTTGAAATTTTGAAATCATGTAAGTCCTTGAACTTTGTTCT	none
VEGFA_s1_K562_neg	chr5	158091644	158091744	7328	42	1	1	1	2	20	1	2	20	1	42	158091694	2	100						19691	no																																				GGCTCAATGTTATTGAGTGCCATATCCGTGCATCATCCAAAATCAACTCTCATATCACTTAAAATAATCTTGAGTGTACAGGGAGTACTGCTTTAGATAA	none
VEGFA_s1_K562_neg	chr5	158239144	158239244	7329	42	1	1	1	3	26	1	3	26	1	42	158239194	3	100	ENSG00000253673	ENSG00000253673	lncRNA	intron		7667	no																																				AATGAATGTAGTCTCTTAGTGGCCATATCAAGACCACTAGAACCTTTTTTCTGTGATGGGGAAAGAACTTTTTTTCCAGAAGCCTTCTATAGCTATGAAT	none
VEGFA_s1_K562_neg	chr5	159699254	159699354	7330	42	1	1	1	2	26	1	2	26	1	42	159699304	2	100	ENSG00000249738, ENSG00000253311	ENSG00000249738, LINC01847	lncRNA, lncRNA	intron, intron		1569	no																																				TCTTTCACTTTCTGCTTCTTTGCCAGCTCTTGATGCCAATGTCTTAAGATCAAACTACGTATGTAAGCCTGCTGCCAAGAAAAGAAGTTATTTAATTTAC	none
VEGFA_s1_K562_neg	chr5	159998891	159998991	7331	42	1	1	1	3	210	1	3	210	1	42	159998941	3	100						7244	no																																				ACGAAAATAGAAGATAAAATGAGATTTCGCCAATGGGTCTTGTAGCTCCAATTATCTTAGGCTCTTTGAAAAGCTTGAGTCAATGTACTGTGATTTTAAG	none
VEGFA_s1_K562_neg	chr5	160124551	160124651	7332	36.25	1	1	1	2	7	1	2	7	1	36.25	160124601	2	100						33707	no																																				TGAGCCGAGATCGTGCCACTGCACTCCAGCCTGGGCAACAGAGCGAGACTCCGTCTCAATAAATAAATAAATAAATAAATAAATAAATAAATAAATAAAT	none
VEGFA_s1_K562_neg	chr5	160130562	160130662	7333	40	1	1	1	2	48	1	2	48	1	40	160130612	2	100						27696	no																																				CCACCTGCCTCTGCCTCCCTAAGTATTTTGGGAGGCCAAGACAGGAGAATCGCCTGGCCAACATGGCAAAACCCCATCTCTACAAAAATACAAAAATTAG	none
VEGFA_s1_K562_neg	chr5	160222783	160222883	7334	42	1	1	1	5	66	1	5	66	1	42	160222833	5	100	ENSG00000170231	FABP6	protein_coding	intron		9850	no																																				CTCTGAGTCCCAGTTAAGCTGGGTGTAAAGTAATTCAATCCCAATTTGACAAAACATTGTATGAGTTGTAAGAATGTTCTAGACCCCTTAAGTTTGTAGT	none
VEGFA_s1_K562_neg	chr5	161092478	161092578	7335	42	1	1	1	9	81	1	9	81	1	42	161092528	9	100						2712	no																																				TTATCAAGGCACAAATAGGATATCAAAACAATTCAAGACTTCAGCATCTTCTGAGAGCCGAGCACTTGAGTACCCACGTGGTGATGGGGAAAAGTAAGGA	none
VEGFA_s1_K562_neg	chr5	161559496	161559596	7336	42	1	1	1	2	54	1	2	54	1	42	161559546	2	100	ENSG00000145863	GABRA6	protein_coding	intron		10010	no																																				GACCTTCCCTGATACTTATATTCTAACCTCTCTACAGTTTTTTAATTCTCAGAAAACACTATGAGTTATATTCTAATGTTATCTTCATTTCACAATATTC	none
VEGFA_s1_K562_neg	chr5	161890601	161890701	7337	42	1	1	1	3	23	1	3	23	1	42	161890651	3	100	ENSG00000022355	GABRA1	protein_coding	intron		31301	no																																				GCCAATCCTTAAATATAAACTCAGATTTGTTCCTCCAATATGTGATGTATTTGAATTAAGAGGTAAGAATATCTTTAAAGACTCTGGCACCTCAGTCTCA	none
VEGFA_s1_K562_neg	chr5	162297063	162297163	7338	42	1	1	1	2	70	1	2	70	1	42	162297113	2	100						34977	no																																				TTGTTGTTCCCTTCTTGGTGTTCATATGTACTCAAACTTTACCTCCCACTTATAAGTGAGAACATGTAGTATTTGGTTCTCTGTTCCTGTGTGAGTTTGC	none
VEGFA_s1_K562_neg	chr5	162372903	162373003	7339	42	1	1	1	2	35	1	2	35	1	42	162372953	2	100						4641	no																																				TCCTCCAATCAGCACTTTTTAGGAAAAAAAAAGCAAGCTAGGTGAAGAGTTAGAAGGGACAGAGAAGAAGAGGTAGAAAAAAATGGTAATGGAGAGAAAA	none
VEGFA_s1_K562_neg	chr5	162927094	162927194	7340	37.335	1	1	1	2	8	1	2	8	1	37.335	162927144	2	100	ENSG00000254186	ENSG00000254186	lncRNA	intron		39553	no																																				ACACGGTGAAACTCCGTCTCTACTAAAAATACAAAAAATTAGCCAGGTGTGGTGGCACGTGCCTGTAGTCCCAGCTACTCAGGAGGCTGAGGGAGGAGAA	none
VEGFA_s1_K562_neg	chr5	162984230	162984330	7341	34	1	1	1	16	197	1	16	197	1	34	162984280	16	100	ENSG00000254186	ENSG00000254186	lncRNA	intron		17579	no																																				CAAGCACTGAAGAATAACAGGGAAACAGGCAGATAAAATCCTTGACTTCATATTCTTTACATTATAGTGGGGATTTTTTTTAAGGGAGTGACAAACAATG	none
VEGFA_s1_K562_neg	chr5	163258726	163258826	7342	42	1	1	1	2	39	1	2	39	1	42	163258776	2	100	ENSG00000254186	ENSG00000254186	lncRNA	intron		16082	no																																				TGAGGAAATTTATTATTATTCTTTCAATTTGGAGGGGGTAGATACTATTATGAGTGCTCTGTAGGTGCCAAGCATTGTCAAGAGCCTTAAAACATTTGAC	none
VEGFA_s1_K562_neg	chr5	163561732	163561832	7343	42	1	1	1	7	114	1	7	114	1	42	163561782	7	100						15212	no																																				CGTGATGATCGTTCTCTGTAATTGTACTATAATTCATTCAATGGTACACTTGAAAACAAATTTTATGGTATGTAAATTATATCACAATAAAGCTGTCTAA	none
VEGFA_s1_K562_neg	chr5	163607888	163607988	7344	42	1	1	1	2	12	1	2	12	1	42	163607938	2	100	ENSG00000285590	ENSG00000285590	lncRNA	intron		4605	no																																				CTGAAAGAACCTTGATCACGCTTTTTTGTTGTTGTTTTTTCAGACAGAGTCTTGCTCTGTCACCCAGGCTGGAGCGTAGTGTTGTGATCTCGGCTCACTT	none
VEGFA_s1_K562_neg	chr5	163690093	163690193	7345	42	1	1	1	2	13	1	2	13	1	42	163690143	2	100						45005	no																																				TACAGTTTTGTTTATCTAAAATAGTCTTTTCGAAATATTAATAGGTGTTTAAAAATGGTCTCTTTTATAAGCCACTCCATCCTTCGAAGCCATTCATTCT	none
VEGFA_s1_K562_neg	chr5	164296824	164296924	7346	42	1	1	1	9	69	1	9	69	1	42	164296874	9	100	ENSG00000241956	LINC03000	lncRNA	exon		22605	no																																				CTCTTTGACTGCCGAATGAACCAAAGGATAACTCTCCATTCGTGAGAGAGAGTGAGCTACAGAGGAAGAAAGACCACGCAAAAGGGAGGGGGAGAGAGGG	none
VEGFA_s1_K562_neg	chr5	164397639	164397739	7347	42	1	1	1	3	17	1	3	17	1	42	164397689	3	100	ENSG00000241956	LINC03000	lncRNA	intron		26125	no																																				TAACCTCTCAATGAAGTCCTCCACGACATAATTTTTCCTCTTCTCTTTATGACAATGAATCAGGCATTCACAGCTTCAAAAGGACACTCACTTTCTTTGT	none
VEGFA_s1_K562_neg	chr5	164719914	164720014	7348	42	1	1	1	4	315	1	4	315	1	42	164719964	4	100	ENSG00000241956	LINC03000	lncRNA	intron		90984	no																																				TTGTTTTGATTGTTCGAAAAGGAACAAAAATGGCCGGGTGCAGTGGCTCACGCCTGTAATCCCAGCACTTTGGGAGGCCAAGGCGGGCGGATCATGAGGT	none
VEGFA_s1_K562_neg	chr5	165102523	165102623	7349	42	1	1	1	2	104	1	2	104	1	42	165102573	2	100	ENSG00000241956	LINC03000	lncRNA	intron		13268	no																																				ATTGTCCAGGAGGCCTAAGGGCTTTTGATTAAATTCTAGCACTCCTGTTTTGCAAAAACTTAAACCCTTACTTGGCTACTTTTCTCAGTCAGAATTTTTG	none
VEGFA_s1_K562_neg	chr5	165459986	165460086	7350	42	1	1	1	2	26	1	2	26	1	42	165460036	2	100	ENSG00000253693	ENSG00000253693	lncRNA	intron		25957	no																																				CACCACGCTGAGCCTATGATTCGATTCAGTCTCCCGTTTCCAAATAAAGGCATATTACCTGAGTATTATATAATACACAGAATTCATTGTGTCACTTTCA	none
VEGFA_s1_K562_neg	chr5	165491841	165491941	7351	42	1	1	1	7	87	1	7	87	1	42	165491891	7	100	ENSG00000253693	ENSG00000253693	lncRNA	intron		5895	no																																				GCTTTTAGCAATTTCTATTCAAGACATTGGTAGGCATTTGAAGAGAGACAAAGGATAATATCTTGGTCTCTGTCCTCGAGAATGTGATGGTTCAAGTTTA	none
VEGFA_s1_K562_neg	chr5	165531120	165531220	7352	42	1	1	1	2	176	1	2	176	1	42	165531170	2	100	ENSG00000253693	ENSG00000253693	lncRNA	intron		32649	no																																				CTAGTACAATCTTTTGTCATTTTTGTGGTGATTTTTGTTTAGTTTTAGACAAAGAATAGAACAAACAGTATAAAGAGCACAGAGTTTGGACACAGAGAAT	none
VEGFA_s1_K562_neg	chr5	165833131	165833231	7353	42	1	1	1	3	150	1	3	150	1	42	165833181	3	100	ENSG00000253693	ENSG00000253693	lncRNA	intron		1737	no																																				TTTTTTTTGTAAGTGATTGAGCTGAAAGTTCAAACAGGTGACTCACTATCAAGGAATAGGTTACTGGTTTATTAATATTTTAACATTTTCCTTAGGCAAA	none
VEGFA_s1_K562_neg	chr5	165871582	165871682	7354	42	1	1	1	6	172	1	6	172	1	42	165871632	6	100						17037	no																																				GACCTTTCTCAATTCTCACATGATCATTCATGAACTATTATGCCTTTGCTTATAATATTAGATGTAGAGAATCTCATGAAAGATTCTAACGCCCTTGAAC	none
VEGFA_s1_K562_neg	chr5	166008277	166008377	7355	23	1	1	1	2	10	1	2	10	1	23	166008327	2	100	ENSG00000298087, ENSG00000298111	ENSG00000298087, ENSG00000298111	lncRNA, lncRNA	intron, intron		72273	no																																				TTGTGAATAGTGCTGTGATGAACATTCAAGCACATGTTCCTTTCTGGTAGAACAAATTATTTTCTTTGGGATATATACCTAGTAATGGGATTACTGGGTC	none
VEGFA_s1_K562_neg	chr5	166052929	166053029	7356	42	1	1	1	2	6	1	2	6	1	42	166052979	2	100	ENSG00000298087, ENSG00000298111	ENSG00000298087, ENSG00000298111	lncRNA, lncRNA	intron, intron		27621	no																																				TTTAGTCAGTGAAAATAAATAGATGAATGTGACATATTCCATTCCTTCTCTGAACTCACCAGAAGTAGGAAAAAATGGATTCAGATACAAGGTACAATAC	none
VEGFA_s1_K562_neg	chr5	166172918	166173018	7357	42	1	1	1	5	42	1	5	42	1	42	166172968	5	100	ENSG00000306847	ENSG00000306847	lncRNA	exon		28707	no																																				GTGTTTGGCCTCTTTTCCTCCTTGTACATGAGAAACCTGGAATAATTAATTGGAAAAAAATTGAGAAGCATTAGGTCTGCAGTATTTGACCAGGCTATGA	none
VEGFA_s1_K562_neg	chr5	166189199	166189299	7358	42	1	1	1	2	13	1	2	13	1	42	166189249	2	100	ENSG00000306847	ENSG00000306847	lncRNA	intron		44988	no																																				GCTTAGTGAAGAAGACAGGTCGAAAGCTGAGACAGGTCAAAAGGCAGGCCTCTTGTGCCAGTTAGCCAAGTTGTTAATGCAAAGGAAAAGTTCTTGAAGG	none
VEGFA_s1_K562_neg	chr5	166205550	166205650	7359	42	1	1	1	2	18	1	2	18	1	42	166205600	2	100	ENSG00000306847, ENSG00000306869	ENSG00000306847, ENSG00000306869	lncRNA, lncRNA	intron, intron		61339	no																																				GAGAGAGGGTAGGGGCAGGGAAATTAAGAAATGAGCAACATGGGCAGAATTGTGTCCCAACAGAAGACTGGACGTGTCATTAAAGGAAGCACTAGAGAGA	none
VEGFA_s1_K562_neg	chr5	166427166	166427266	7360	42	1	1	1	2	9	1	2	9	1	42	166427216	2	100						3302	no																																				TGGAACAAGAAGGTAGAGTAACCTCCTTCCTGGCTACATAGACTGACATTAGAGGGGCCAGTGAATCTTTAAAAGTAAATGTGAGTGTTGTTACCAAAAG	none
VEGFA_s1_K562_neg	chr5	166629899	166629999	7361	42	1	1	1	5	26	1	5	26	1	42	166629949	5	100						25268	no																																				AAAGAAAACAATTTCTCTACATTGTTTTCTTAAAGGAGGGCAATTTGAAATATACCTAGAGTAATCCATTGATCCACTTCTATGTCTTAGAAAAACTTTA	none
VEGFA_s1_K562_neg	chr5	166715961	166716061	7362	42	1	1	1	4	40	1	4	40	1	42	166716011	4	100						4995	no																																				TTTTCTTACTCCAATTGTGTTGCTGTAAAGGAATATCTGAGGCTGGGTAATTTATAAAGAAAAGAGTTTTAGGCCGGGCACGGTGGCTTATGCCTGTAAT	none
VEGFA_s1_K562_neg	chr5	166746956	166747056	7363	35.75	1	1	1	2	36	1	2	36	1	35.75	166747006	2	100						7642	no																																				TCTCTACTAAAAATGCAAAAATTAACCAGGCATGGTGGTGGGCGCCTGTAATCCCAGCTACTCTGTAGGCTGAGGCAGAAGAATTGCTTGAACTCAGGAG	none
VEGFA_s1_K562_neg	chr5	166752985	166753085	7364	1	1	1	1	3	35	1	3	35	1	1	166753035	3	100						13671	no																																				TTGTGAATTTGTTTAGGTTCCTTGTAGATTCTGGATATTAGACCTTTGTCAGATGGATAGATTTGCAAAAATTTTCTCCCATTCTGTAGGTTGTCTGTTC	none
VEGFA_s1_K562_neg	chr5	166766648	166766748	7365	42	1	1	1	2	41	1	2	41	1	42	166766698	2	100						21109	no																																				CAGAGTGCATAAGTCATTTTCCAAGCTTATTAAACTATTAATAGTAATGATGAACATTTATTAATGATAACTTTTTTTTTTTTCGCTGAGACGGAGATGC	none
VEGFA_s1_K562_neg	chr5	167079079	167079179	7366	40	1	1	1	4	256	1	4	256	1	40	167079129	4	100	ENSG00000145934, ENSG00000298092	TENM2, ENSG00000298092	protein_coding, lncRNA	intron, intron		38631	no																																				ATTTTGGCCCTCTGCACATGTCCATGAATGACCAAGAAAGTGCTATTAGTGTTCATTTTGGGGTTTCAAATAAATTTTAGTCCATGGGCAAATTCACAAA	none
VEGFA_s1_K562_neg	chr5	167138118	167138218	7367	42	1	1	1	9	348	1	9	348	1	42	167138168	9	100	ENSG00000145934	TENM2	protein_coding	intron		20406	no																																				TGTCTGTTCAAATCTCTCATGTTTGCTTTCAAAGAAAACAATCAAACAAGTGTTTGCATCTTTTTAGAAAATAATCAAACAAGTGTTTACCGATGAAATA	none
VEGFA_s1_K562_neg	chr5	167289359	167289459	7368	42	1	1	1	2	108	1	2	108	1	42	167289409	2	100	ENSG00000254365, ENSG00000145934	ENSG00000254365, TENM2	lncRNA, protein_coding	intron, intron		5909	no																																				AGTGCTTCTTTCCAGTTAGCAGTTCAAGTCTCTCGAGAGGGGGCCAAGATTGAATTCTTTCTCTGTACGTCAGGCTGGCTGTCTAGGTCAAGGTCGAAGA	none
VEGFA_s1_K562_neg	chr5	167474162	167474262	7369	42	1	1	1	2	69	1	2	69	1	42	167474212	2	100	ENSG00000145934	TENM2	protein_coding	intron		24828	no																																				GTAGATGAAGTTGTCAAGTATTTACTTACAGTCTAATTTATTAGTATAGTTATACAAGATTTTAACTATATCATATATTTGCTCAAACTGTAACACAAAT	none
VEGFA_s1_K562_neg	chr5	167983676	167983776	7370	42	1	1	1	3	22	1	3	22	1	42	167983726	3	100	ENSG00000145934	TENM2	protein_coding	intron		5805	no																																				ACCTGAGAAGTAACGATTTTAAAAACTGTAAGTCCTATTTTAAAGGAAACAATTCACTTCTCAACCTAAGCATAAATTCTCAACTGGAAGAAGAGAAGAA	none
VEGFA_s1_K562_neg	chr5	168085996	168086096	7371	42	1	1	1	6	308	1	6	308	1	42	168086046	6	100	ENSG00000145934, ENSG00000253925	TENM2, ENSG00000253925	protein_coding, lncRNA	intron, intron		4039	no																																				TTGACCCTCAGCAAGAAAATGTTCCAAATAGCATGAAGTCATCCCCCCTTTTTGGGGGGTCCTGGACCCAGTAATAACATCTTCCCGAAGGGCAATGAGT	none
VEGFA_s1_K562_neg	chr5	168167707	168167807	7372	42	1	1	1	2	49	1	2	49	1	42	168167757	2	100	ENSG00000145934, ENSG00000253925	TENM2, ENSG00000253925	protein_coding, lncRNA	intron, intron		4306	no																																				CAGGTGACACTGTATCATCATAATTGATTGAGGGCTTGGGCTTCAGAGTCAGCCTTTGTATTCCAGCTCTGCAAGTCACTTTGCTTCTCAAAGTCTCAGT	none
VEGFA_s1_K562_neg	chr5	168674246	168674346	7373	42	1	1	1	2	45	1	2	45	1	42	168674296	2	100	ENSG00000184347	SLIT3	protein_coding	intron		2762	no																																				AATTTACCTAAGGCACCACAGTTGGTAAGACATAGAGCAAGGATTTGAACTGAGGTTCAGGTCGAATGTCCCTAATCTGAAAAGCTCCAAAAGCCCACAC	none
VEGFA_s1_K562_neg	chr5	169250335	169250435	7374	42	1	1	1	2	120	1	2	120	1	42	169250385	2	100	ENSG00000184347	SLIT3	protein_coding	intron		10831	no																																				AAAAATAATCAGAAAATGTTAAAACAATGAAGCACTACACGTGTAACTATGAGAGTTGAAAATACTTCTAACAACGTATTCCCTATACTGCAGATGAGAA	none
VEGFA_s1_K562_neg	chr5	169320049	169320149	7375	42	1	1	1	2	174	1	2	174	1	42	169320099	2	100						47859	no																																				CTTATGGAAGTTTTATTTATAATAATTAAATGATAGAAAAACTCAGGCTGGGCGCGGTGGCTCACACCTGTAATCCCAGCACTTTGGGAGGCCGAGGCAG	none
VEGFA_s1_K562_neg	chr5	169321525	169321625	7376	42	1	1	1	2	41	1	2	41	1	42	169321575	2	100						49335	no																																				TATTTCAACAGGAGACAAATACCTAACCCTACCCAAATCTGGATCTAAATCAGACCTATCTGCAAACTCTACCACCATGGTCATTATTTTGCTTTTAAAT	none
VEGFA_s1_K562_neg	chr5	169867330	169867430	7377	42	1	1	1	5	36	1	5	36	1	42	169867380	5	100	ENSG00000204767, ENSG00000134516	INSYN2B, DOCK2	protein_coding, protein_coding	intron, intron		1825	no																																				ACTCACCCAACGTGATAACAAAAGATTGTAACAAGGGCTATGGGAGTTATGAGCCAGGAACCATGGGTGAAAACCTCTCTGTCTGTCTGTCTGTCTGTCT	none
VEGFA_s1_K562_neg	chr5	170016638	170016738	7378	42	1	1	1	4	30	1	4	30	1	42	170016688	4	100	ENSG00000134516	DOCK2	protein_coding	intron		2513	no																																				GTCTGCCCTTTATTTTAAACCATCTAAAATTTATCCTTATCATGCCCAATGCCCTCCAGTATTCTAAAGGCCTTTGTTGCATAAGCAATTTCTCCATTCC	none
VEGFA_s1_K562_neg	chr5	170229746	170229846	7379	42	1	1	1	3	140	1	3	140	1	42	170229796	3	100	ENSG00000234511	C5orf58	protein_coding	intron		14557	no																																				GAAGACAGTGGGCAGACACTGAAGCTTTTAGTTCACACCAGGGTAGCAGAAGTCAGCTTGCTTCTTGCTTCCTTTAAGTGATTGGCTTTGGTGAACGCAA	none
VEGFA_s1_K562_neg	chr5	170260012	170260112	7380	42	1	1	1	3	116	1	3	116	1	42	170260062	3	100	ENSG00000043462	LCP2	protein_coding	intron		944	no																																				CTGTTCTCACTGTCCCTGCAGCCTCCGTGGGCACTGGTATCCACCTGCTCAGGACACTCCTGAGGGGAATCCCCATGGGCTTTCTTTAAGAATGACTCTA	none
VEGFA_s1_K562_neg	chr5	170637799	170637899	7381	42	1	1	1	2	11	1	2	11	1	42	170637849	2	100	ENSG00000182132	KCNIP1	protein_coding	intron		599	no																																				GAAATACATGTGAGCGATGCTGGGGCAGGCCGACTAGAAGAAGCAGACTATCTGCTTCTTCTCCACCCTTAGAATGGTGCTGGGCCCAGAAGAGGCATGC	none
VEGFA_s1_K562_neg	chr5	170858578	170858678	7382	42	1	1	1	6	152	1	6	152	1	42	170858628	6	100						3990	no																																				AAAAAGTTGTCTTCTTGTTTCCAGAATTGCCTGGTGAATCCACAGAGTACTTGGCATCCTCTGTTGTTTTCACAGCCCTACATTTCTGGTGACAATATTC	none
VEGFA_s1_K562_neg	chr5	171058532	171058632	7383	6	1	1	1	2	26	1	2	26	1	6	171058582	2	100	ENSG00000204764	RANBP17	protein_coding	intron		4152	no																																				TGCCACATTTTCTTAATCCAGTCTATCATTGTTGGACATTTGGGTTGGTTCCAAGTCTTTGCTATTTTGAATAGTGCCACAATAAACATATGTGTGCATG	none
VEGFA_s1_K562_neg	chr5	171633137	171633237	7384	42	1	1	1	2	12	1	2	12	1	42	171633187	2	100						8069	no																																				CCAGGCAGGAGTGCAGTGGTGCAATCTCAGCTCACTGCAACCTCGGCCTCCGGGTTCAAGCAATTCTCCTGCCTCAGTCTCCTGAGTAGCTGGGATTACA	none
VEGFA_s1_K562_neg	chr5	172205827	172205927	7385	42	1	1	1	5	94	1	5	94	1	42	172205877	5	100						7441	no																																				AACCAAACCAAAACAAAAGGGTAACAATGGATATGTATTTTTTCAGACATGGTCTCTAAAGCAATGAAAATACTATACTCTTTATTGTTTCAGAATGGGG	none
VEGFA_s1_K562_neg	chr5	172345545	172345645	7386	42	1	1	1	2	22	1	2	22	1	42	172345595	2	100	ENSG00000174705	SH3PXD2B	protein_coding	intron		4030	no																																				ACCCTGGCCCTAGCTGCCATCCCCTTACTTACAGGTTTTCTTGCAAATATGAGAAAGAAATATCTTGAAGCTCTAACCCCATGAGGAAAGGAAAGAGAAA	none
VEGFA_s1_K562_neg	chr5	172532285	172532385	7387	42	1	1	1	2	8	1	2	8	1	42	172532335	2	100	ENSG00000287814	ENSG00000287814	lncRNA	intron		1848	no																																				TCTGACTCCAAATGTGAAGTTTTGTTGGTTTGTTTTGTTTTGTTTTTTTTGAGGCAGAGTCTCGCTCTTCACCCAGGCTGGAGTACAGTGGTGCAATCTC	none
VEGFA_s1_K562_neg	chr5	172676044	172676144	7388	42	1	1	1	3	20	1	3	20	1	42	172676094	3	100	ENSG00000214357	NEURL1B	protein_coding	intron		7216	no																																				CTGGTCAGATTGAAAAAGCAATGCCAGTCGGGGGTCATGGCATAGCAGACCATATTGTCAGAAATCTTTGGTTGCAAGGGACAGAAACTCAGTTCAGTCT	none
VEGFA_s1_K562_neg	chr5	172939142	172939242	7389	42	1	1	1	4	18	1	4	18	1	42	172939192	4	100	ENSG00000113719	ERGIC1	protein_coding	intron		1581	no																																				GAATTCACTATGTTCCGGCCCCCGTAGCAGGCACCAGGGTCAGCTGAATCATACGCAGTCCCTGCCTTGAAGGAGCCCCCTGCTGGAGGGGCAGATGAGT	none
VEGFA_s1_K562_neg	chr5	173241153	173241253	7390	42	1	1	1	8	293	1	8	293	1	42	173241203	8	100						1913	no																																				TTAAGAGAACAAAAGACCTAGAAACTATAAAAGATGAATTATATAAACCTGATTGCATAAAAATAAATCTGTGCACAGCAAAAATACCATTAATAGAATC	none
VEGFA_s1_K562_neg	chr5	173510363	173510463	7391	42	1	1	1	4	232	1	4	232	1	42	173510413	4	100	ENSG00000253968	ENSG00000253968	lncRNA	intron		9662	no																																				AATTAAACAAAATAGAAAATATTTTTTCTAGTCTACGCAAATGTTTATATAAGTTTGGTGTGATTTCTTCCATAAATATTTGGAGAAATTCATTTGTAAT	none
VEGFA_s1_K562_neg	chr5	173587334	173587434	7392	42	1	1	1	2	38	1	2	38	1	42	173587384	2	100						15789	no																																				ATAATATATATTTAAATATTTAGTGTTTTTTTTCCAGGGTGAAATCTACTTATATATTATCCTTTTTCCAAAGCAGCATTTTGAAGAATAATGGTTGCTA	none
VEGFA_s1_K562_neg	chr5	173724934	173725034	7393	42	1	1	1	3	19	1	3	19	1	42	173724984	3	100	ENSG00000253428, ENSG00000253686	LINC01942, LINC01484	lncRNA, lncRNA	intron, intron		194	no																																				TTGGGAGCTCTGTGCCAGAAACTGAGGAGGAAGAACAAATGTGTGCATTTCTTATATGCCAGTATCACAGGAAGTCTCTGATTGGTCTGAATTGGACCAA	none
VEGFA_s1_K562_neg	chr5	174100477	174100577	7394	42	1	1	1	4	21	1	4	21	1	42	174100527	4	100	ENSG00000170091	NSG2	protein_coding	intron		1428	no																																				ACCTGGACAGCCTTGTCCTGGACCCATGGAATTAGAATCCATGGGGGTGGTGACAACCTAGGCATCAGCATTTCCGAGCTCCTCAGCTGCTTCTAATGTG	none
VEGFA_s1_K562_neg	chr5	175283983	175284083	7395	42	1	1	1	2	48	1	2	48	1	42	175284033	2	100	ENSG00000300161	ENSG00000300161	lncRNA	intron		9217	no																																				CTGTGAACGAGGTGGATGATATGGTCTGGCTGATGGTTCAGTAAATAAATTACTGTCTTTCCAAATGGTGGCCATTATGGGCTAAATTGTATCTTCCAAA	none
VEGFA_s1_K562_neg	chr5	175467235	175467335	7396	42	1	1	1	2	68	1	2	68	1	42	175467285	2	100						10413	no																																				GACGATTACTTAACAACTAGCCCCCAAACTATTCCACAATCAGGGTATCAGTGAGGACATTTTCGCTGCAAGAAGTAGTAACTCCAACTTAATTAGCTTA	none
VEGFA_s1_K562_neg	chr5	175480478	175480578	7397	42	1	1	1	2	21	1	2	21	1	42	175480528	2	100	ENSG00000164466	SFXN1	protein_coding	intron		1696	no																																				TTGAGGCTTTCAGGCCACATGGATGTTCAGAAAAGGGATGATATCTGTGGTTACAGTTGTCAGAGAGGACCCTATATGGCAAAGGGTGTCATAATTCAGG	none
VEGFA_s1_K562_neg	chr5	175745110	175745210	7398	42	1	1	1	2	34	1	2	34	1	42	175745160	2	100						8035	no																																				CCTAAAGCAAAGAATGGTTTTTACATTTTTAAATGGTTGGAAGAAAATCTAAGGAAGAATACTATTTCATGACATGCAAAAATTATGTTTTATTCAAATT	none
VEGFA_s1_K562_neg	chr5	176030439	176030539	7399	1	1	1	1	2	39	1	2	39	1	1	176030489	2	100	ENSG00000051596	THOC3	protein_coding	intron		307	no																																				ATGCTGCACACAGTCCTGTGACCATCTTGTCCTCAGACCTGCCAGGGCCATGACCAACCTGCCAAGGGTGTGGGAAACTGTGTGTGACCCAACTCTAGGA	none
VEGFA_s1_K562_neg	chr5	176324502	176324602	7400	42	1	1	1	2	13	1	2	13	1	42	176324552	2	100	ENSG00000170085	SIMC1	protein_coding	intron		4345	no	176324502	176324602	GAGTGTGAGGGTCTGGCAAGGAGCCACTCTCTGGCTGGGAGGAGGTCCCCACCAGTGTACATCGAGAGTAGAGACTACTAAAGGATCTTATAAAGCACAC	crick	GGCTGGGAGGAGGT--CCCC	GGGTGGGGGGAGTTTGCTCC	gDNA : GGCTGGGAGGAGGT--CCCC_gRNA : GGGTGGGGGGAGTTTGCTCC	0.0170496	-0.3424	0.7	33	50	18	-13.8526	70	6	4	3, 8, 13, 18	0	2	0				2	15	16	2	ACC	NGG	3	2	2,3	176324556	-4	GTGTGCTTTATAAGATCCTTTAGTAGTCTCTACTCTCGATGTACACTGGTGGGGACCTCCTCCCAGCCAGAGAGTGGCTCCTTGCCAGACCCTCACACTC	gRNA							0.12
VEGFA_s1_K562_neg	chr5	176355505	176355605	7401	42	1	1	1	4	90	1	4	90	1	42	176355555	4	100	ENSG00000122203, ENSG00000251414	KIAA1191, ENSG00000251414	protein_coding, lncRNA	exon, intron		4547	no																																				GCTTCTGGAGCAGAGGAAGGACAAAGGGGTTGCGTATGCCAGAAATGGCCAGCAGGGTCAGATACCTTGGCGAGGTGCTGATACTTGCGCTCTGGAATCA	none
VEGFA_s1_K562_neg	chr5	176375715	176375815	7402	42	1	1	1	6	48	1	6	48	1	42	176375765	6	100	ENSG00000175414	ARL10	protein_coding	exon		3629	no																																				AGGGGTCACTTATGTTCCCCCATAAGTCTGCACAGCTCCTAAACAAGGTCCAGTGGGCAACTTATTTTTATGTGGTCCCTTTATAGCATGCTGTAAGGGT	none
VEGFA_s1_K562_neg	chr5	176552117	176552217	7403	40	1	1	1	3	66	1	3	66	1	40	176552167	3	100	ENSG00000074276	CDHR2	protein_coding	intron		8	yes	176552117	176552217	GTACCCCAGCAAGGGGCAGGAGCAAGGCACAAATGGAAACCGAGTGAATGGAGTTGCCCCTGGGCTGGGACTTGCGGACAGGCACCCGCTTTTCCCTGCT	crick	GAGTGAATGGAGTT-GCCCC	GGGTGGGGGGAGTTTGCTCC	gDNA : GAGTGAATGGAGTT-GCCCC_gRNA : GGGTGGGGGGAGTTTGCTCC	0.00884677	0.06706	0.55	42	60	19	-15.7518	70	6	5	2, 6, 7, 8, 18	0	1	0				1	15	15	1	TGG	NGG	3	0		176552161	6	AGCAGGGAAAAGCGGGTGCCTGTCCGCAAGTCCCAGCCCAGGGGCAACTCCATTCACTCGGTTTCCATTTGTGCCTTGCTCCTGCCCCTTGCTGGGGTAC	gRNA							0.17
VEGFA_s1_K562_neg	chr5	177378574	177378674	7404	42	1	1	1	4	34	1	4	34	1	42	177378624	4	100						1345	no																																				TGGAAGTTGGAGCCCAGAACCCGGAAGCTGGAGCCAAGAGCCTGAAGCTCAGAACCTGCAGTGTGGAATATGGAATCAGAGCCTGGAGCCCAGAATTTGG	none
VEGFA_s1_K562_neg	chr5	177813244	177813344	7405	1	1	1	1	2	37	1	2	37	1	1	177813294	2	100	ENSG00000291113	ENSG00000291113	lncRNA	intron		329	no																																				CTCCTAGAGTTGGGTCACACACAGTTTCCCACACCCTTGGCAGGTTGGTCATGGCCCTGGCAGGTCTGAGGACAAGATGGTCACAGGACTGTGTGCAGCA	none
VEGFA_s1_K562_neg	chr5	177876853	177876953	7406	1	1	1	1	2	31	1	2	31	1	1	177876903	2	100	ENSG00000170089, ENSG00000291113	ENSG00000170089, ENSG00000291113	transcribed_unprocessed_pseudogene, lncRNA	intron, intron		9461	no																																				TATATACAAATAACATAGCAAGATATGGTTCATTTTATAATGGAGAGGTCTGCAAGGTGGATACCCAGAATAGAAATGAAAACAAAAGTCTGCCTAGGGG	none
VEGFA_s1_K562_neg	chr5	178140592	178140692	7407	41.25	1	1	1	2	13	1	2	13	1	41.25	178140642	2	100	ENSG00000145916	RMND5B	protein_coding	intron		4184	no																																				GCTGAGGCGGGCGGATCACTCGAGCCCAGGAGGTTGAGACCAGGCTGGTCAACATGGCAAAACCACATCTCTACTAAAAATACAAAAATTAGCCGGGCAT	none
VEGFA_s1_K562_neg	chr5	179504356	179504456	7408	42	1	1	1	2	9	1	2	9	1	42	179504406	2	100	ENSG00000253652	ENSG00000253652	lncRNA	intron		1560	no																																				GCTCCCACAGGTCTTTCTGGGTGTGCCAAGAATGCAAAGCTTGGGCACTCTTTTCATCCAAACTGTTTCTAAGATTTATATTTGTAGTGAGCAGCCTTGA	none
VEGFA_s1_K562_neg	chr5	180513433	180513533	7409	42	1	1	1	4	117	1	4	117	1	42	180513483	4	100	ENSG00000113300	CNOT6	protein_coding	intron		5044	no																																				CTCACTCATTGCAACCTCCGCCTCCCAGGTTCAAGCGATTCTCCTGCCTCAGCTTCCCTACTCTTAGAGTAGCTGGGATACAGTCGCGTGCCACCAGGCC	none
VEGFA_s1_K562_neg	chr5	180709587	180709687	7410	1	1	1	1	2	9	1	2	9	1	1	180709637	2	100	ENSG00000295323	ENSG00000295323	lncRNA	intron		1618	no																																				ATGTTCCAAAAAGAAAAGAAAATACATGCATTCTATAATAAGCTTTCATTTGCCTGTTCAAGAAATTATAAAGAAAATACTCCAATTCTGTTCAACATTA	none
VEGFA_s1_K562_neg	chr5	180742595	180742695	7411	42	1	1	1	9	138	1	9	138	1	42	180742645	9	100						16775	no																																				ATGAGTTTTATGGTGACATAGAGACACATTTAGTATCTTTCCAATTGAACAAAAGCTTAGAAATACAATTAACATGACGAATGATAGGACAGTAATCCAA	none
VEGFA_s1_K562_neg	chr5	181254700	181254800	7412	42	1	1	1	2	29	1	2	29	1	42	181254750	2	100	ENSG00000183718, ENSG00000248275	TRIM52, TRIM52-AS1	protein_coding, lncRNA	exon, intron		19234	no																																				ATCATGCAGTCTAGGCTCAGTAGGATAGTAAGGCTGTTAAATGTCTGATAAATTGGGAAGGAAAAAATATGGAGTCAGTGAAACAGTGGGCTCCCTAAAG	none
VEGFA_s1_K562_neg	chr5	181356115	181356215	7413	1	1	1	1	2	35	1	2	35	1	1	181356165	2	100						18145	no																																				TAAAGTGAATGACAGCATAAATATGGTAGAACCATTGGATTGGTGGCTCTGGAGGAATTGAATAATTATTAGACTTGAAGCATTAGATGGTGCACTAGTG	none
VEGFA_s1_K562_neg	chr6	70390	70490	7414	1	1	1	1	6	29	1	6	29	1	1	70440	6	100						1151	no																																				CTTCTAGACATTGGCTTAGGCAAAGACTTCACAATCAAGAACCCAAAAGCAAACACAACAAAGATAAATAGATGGGACTTAATTAAACTGAAAGCCTTCT	none
VEGFA_s1_K562_neg	chr6	117909	118009	7415	1	1	1	1	2	29	1	2	29	1	1	117959	2	100	ENSG00000293023	ENSG00000293023	lncRNA	intron		18104	no																																				TCACTAATGCACCATCTAATGCTTCAAGTCTAATAATTATTCAATTCCTCCAGAGCCACCAATCCAATGGTTCTACCATATTTATGCTGTCATTCACTTT	none
VEGFA_s1_K562_neg	chr6	140602	140702	7416	1	1	1	1	2	103	1	2	103	1	1	140652	2	100	ENSG00000293023	ENSG00000293023	lncRNA	intron		40797	no																																				CACTGGTGCAATCTCAGCTCGCTGCAACCTCCATCTCCCAGTTCAAGTGATTCTCCTGCCTCAGCCTCTTGAGTAGCTGGGACTACAGGCATGCACCACC	none
VEGFA_s1_K562_neg	chr6	339472	339572	7417	42	1	1	1	5	36	1	5	36	1	42	339522	5	100	ENSG00000112679	DUSP22	protein_coding	intron		1960	no																																				ATTTACTCATCTTGCTTTAATATATATTACATTGGCATTTTGTACTTTGACATCATGAAGCAAGTAATTACAGATTTTTTTTTTCTTTTTCTGTGAAGTC	none
VEGFA_s1_K562_neg	chr6	647584	647684	7418	42	1	1	1	3	13	1	3	13	1	42	647634	3	100	ENSG00000112685	EXOC2	protein_coding	intron		7339	no																																				CCTGTGAGGTCATTTGTGAATGTGACCGCTCACATTCTAATAACCTTCATTGTGTCTCCAGTGACTGGGGCTCTGGCTCACTCTGGTGTGAAACATAACT	none
VEGFA_s1_K562_neg	chr6	683376	683476	7419	42	1	1	1	2	28	1	2	28	1	42	683426	2	100	ENSG00000112685	EXOC2	protein_coding	intron		10311	no																																				AAGCTATTCATAATGAAAGGATTGGATAAAAAGATATTCTCCTAAATTTATACTACTACATAAAAACAAAGTTTCATTTGTCTCGACTTGTCAAATCTTT	none
VEGFA_s1_K562_neg	chr6	1289562	1289662	7420	42	1	1	1	2	75	1	2	75	1	42	1289612	2	100						3403	no																																				GGGCCTCTGCCGCCACCGGTGTCTTTAGAGATGGGGACATCCAAGTCCTCTAGGGCTTTCACTGGAGAAATGCGAAACACTGCTAGGACTCAGCTACCCT	none
VEGFA_s1_K562_neg	chr6	1363746	1363846	7421	42	1	1	1	5	187	1	5	187	1	42	1363796	5	100	ENSG00000281809	LINC01394	lncRNA	intron		898	no																																				GGGCTTCCAACCAGGGTTGGGAGGTGCGTTTTTACCAGGAAGAGCCTCCTCCACACTCACAGGCCTTCTGCAGCTGCAGGCTTCCAAACCAGAAAGGACA	none
VEGFA_s1_K562_neg	chr6	1701285	1701385	7422	42	1	1	1	3	97	1	3	97	1	42	1701335	3	100	ENSG00000112699	GMDS	protein_coding	intron		4470	no																																				TACAGGCTACATTTCTTTCATTGTTCACTGTGTCATTATGTATACATAATGTTTCCTTCCCATAGAGAATAAAATAATGACCAAAGTTCTGTCCTTCAAC	none
VEGFA_s1_K562_neg	chr6	1711464	1711564	7423	42	1	1	1	4	214	1	4	214	1	42	1711514	4	100	ENSG00000112699	GMDS	protein_coding	intron		281	no																																				GGGTTGCCTCTTTAAGAACACTTGGGTAACCCACCCATCCACAACAGCTCTGATGATTACAGGCAAAATGAAACACATGGGTGGGAAATAAATGTACAAA	none
VEGFA_s1_K562_neg	chr6	1952718	1952818	7424	42	1	1	1	2	41	1	2	41	1	42	1952768	2	100	ENSG00000112699	GMDS	protein_coding	intron		15309	no																																				TAGGCGTTAGGCAAATATGGAAAGGAAGAGAAAAGAAGATCCACAGGGAGAGAGAATGCTTTACCCAGACTGAGTAAATGTCCCATTCTTAAACACTGAG	none
VEGFA_s1_K562_neg	chr6	2139839	2139939	7425	42	1	1	1	3	33	1	3	33	1	42	2139889	3	100	ENSG00000112699	GMDS	protein_coding	intron		5459	no																																				TGCAATGAAAAGAAGGAAGCCAGAACTCACAGGAAGACGTCGTGAAAGAGGGAGAAAGACTTGAGCTGCGTAGTCCAAGATAAATGCTGCAGATAAACAG	none
VEGFA_s1_K562_neg	chr6	2225311	2225411	7426	42	1	1	1	3	18	1	3	18	1	42	2225361	3	100	ENSG00000112699	GMDS	protein_coding	intron		14616	no																																				CAAGCAAGACCCTGTCTCAATAAATAAACAAACAAACAAATAAATAAGCCTTTATCCTATGATCTCATTAAAGACAGAGGTGCCCCCTAACTTGCCCTTT	none
VEGFA_s1_K562_neg	chr6	2635240	2635340	7427	42	1	1	1	3	143	1	3	143	1	42	2635290	3	100	ENSG00000228718	LINC02521	lncRNA	intron		768	no																																				ACTCACTGTAAATACCTCCCATCGAGGCTGAGGAAAAGTTGTAGCATACTTGGAAATTGGGGTGGAGTATTGTCATCCAAAAAGGCATATTTCTTTTGGT	none
VEGFA_s1_K562_neg	chr6	2718647	2718747	7428	42	1	1	1	3	49	1	3	49	1	42	2718697	3	100	ENSG00000145949	MYLK4	protein_coding	intron		511	no																																				ATATCTTTATGTATAATATTTAATCCACCAGGCATAGAGCTCTGTTTCTAGAAGCTGCATACAATTTCTAACTAAATATTAGCACTACTGAATGTATTAC	none
VEGFA_s1_K562_neg	chr6	2848648	2848748	7429	42	1	1	1	2	123	1	2	123	1	42	2848698	2	100	ENSG00000302483	ENSG00000302483	lncRNA	intron		4696	no																																				ATACAATACGGAAATTGGAAGGAAGCTTTTGTGGCAAGAGGACCTGGGTCTGAATCCCAGTGCAGCCTCTTACTGGGTGGGTCCTTGAGGTGAATTTCTC	none
VEGFA_s1_K562_neg	chr6	3085774	3085874	7430	42	1	1	1	3	32	1	3	32	1	42	3085824	3	100	ENSG00000137275	RIPK1	protein_coding	intron		15249	no																																				ATCCTACTTTCTGTCTCTGTGAATTTAACTGCACTGGGTGCCTTATATATAAGTGGAATCATACAGTATTTGTCCTTTTGTGTCTGGCTTACTCCACTTG	none
VEGFA_s1_K562_neg	chr6	3111343	3111443	7431	42	1	1	1	4	19	1	4	19	1	42	3111393	4	100	ENSG00000137275	RIPK1	protein_coding	intron		1883	no																																				GACTGTGCCCTCCACAGCACTTCTGTAATAAAATCAAGAGGGCTATCTCTTATAGGGTTCTATGGTGCAGCCCATAATGCTAATCCCAAAGTACAGTCTG	none
VEGFA_s1_K562_neg	chr6	3126958	3127058	7432	42	1	1	1	2	29	1	2	29	1	42	3127008	2	100	ENSG00000137274	BPHL	protein_coding	exon		2883	no																																				TGGGGTTTCACCGTGTTGCCCAGGCCGGTCTCGAACTCCTGAGCTCAGGCAGTCCGCCCGCCTCGGCCTCCCAAAGTGCTAGGATTACAGGCGCACCCGG	none
VEGFA_s1_K562_neg	chr6	3199997	3200097	7433	42	1	1	1	3	39	1	3	39	1	42	3200047	3	100						12960	no																																				TGTATAAAAAATTTTAAAGCTTTCCTAAAATTGACCTTAATTTCTAACTCAAGAGGCTTCTTCTGTTTGGCAGCAACAACTTCAACTTAGTCAATGTTGG	none
VEGFA_s1_K562_neg	chr6	3257776	3257876	7434	42	1	1	1	2	10	1	2	10	1	42	3257826	2	100	ENSG00000180822	PSMG4	protein_coding	intron		1031	no																																				CTTTGTGGATTGTGATGATGATTTCACTGGCTATAACGTGTCAAGACTTCAATTTGTACACTATATATGTGCAGTTATTGTATGTTAATCACATTTTAAT	none
VEGFA_s1_K562_neg	chr6	3886552	3886652	7435	42	1	1	1	2	90	1	2	90	1	42	3886602	2	100	ENSG00000233068	ENSG00000233068	lncRNA	exon		618	no																																				TTCATTTCCTTCTCTCCAAAACGGACCTAACAATCTGTCTCCTGGTGTCTTGAAGGGGCTGCAGGCAGGATAGAGATGTAAGTGCACATGTATTATAAGG	none
VEGFA_s1_K562_neg	chr6	4142210	4142310	7436	42	1	1	1	2	41	1	2	41	1	42	4142260	2	100	ENSG00000234817	ECI2-DT	lncRNA	intron		6219	no																																				ATTTGTTAGTTTTATATCCAGTAGTATGTGGCCTATCGCGGTGAACATTCCATGTGTTGTCAAAAGAATATGCATCCTATCATTCATTGTCACTTACTGA	none
VEGFA_s1_K562_neg	chr6	4317367	4317467	7437	42	1	1	1	4	91	1	4	91	1	42	4317417	4	100	ENSG00000284823	ENSG00000284823	lncRNA	intron		282	no																																				CTCACATGATCACATTTTGTGTACACATGCATCCACATGCATAGTGAAACCAGGTGAGCTTAATTCATTTTGGCTAGACTGAAGTCAAGCTTCTGAAAAT	none
VEGFA_s1_K562_neg	chr6	4424331	4424431	7438	42	1	1	1	3	25	1	3	25	1	42	4424381	3	100	ENSG00000284823	ENSG00000284823	lncRNA	intron		4127	no																																				TATGAGGCCAGCATTATCTTAATACCAGAATAGGTATAAGGACATCATATAAGGACATTACAAGAAAGAAAAACTATGGACCAGTATCTCTCATGAACAT	none
VEGFA_s1_K562_neg	chr6	4466958	4467058	7439	42	1	1	1	4	23	1	4	23	1	42	4467008	4	100	ENSG00000284823, ENSG00000285694	ENSG00000284823, ENSG00000285694	lncRNA, lncRNA	exon, exon		4861	no																																				AGCCAGACCACCAGGTGGCCCATTATTCAAGACAGTCATTGAGACTAGACAGACTGACCAGCATGTATTCAGCTCTTGTACATAATTCCCCCAGACTCCC	none
VEGFA_s1_K562_neg	chr6	4514026	4514126	7440	42	1	1	1	2	86	1	2	86	1	42	4514076	2	100	ENSG00000284823	ENSG00000284823	lncRNA	intron		42200	no																																				GCAAAAAAAAAAGTGACAGGGAGCGCATTCGGCAAGACACCAACAATTGGTGAATCCGGGTGAAAAGATTTTGATGGTCATTGTATTACTCCTCTAACTG	none
VEGFA_s1_K562_neg	chr6	4557336	4557436	7441	42	1	1	1	2	85	1	2	85	1	42	4557386	2	100	ENSG00000284823	ENSG00000284823	lncRNA	intron		8896	no																																				AAGAAGAAAACTAGACACATAAATCATGACAACATGGCTGCCAAAAGGTCAACTTTCTTGTAGAGCATACTTTTCTGTTGTTAGGTTTTGTTTTTTGAGA	none
VEGFA_s1_K562_neg	chr6	4618118	4618218	7442	40	1	1	1	7	58	1	7	58	1	40	4618168	7	100	ENSG00000284823	ENSG00000284823	lncRNA	intron		3883	no																																				AGGTATACATATGGGTGAGACCATATAACAAAATTAAGGAGTACATTGCAATGTACTCCTTAATTTTTTAAATTGTCAATTAAAAATAAATAAATTTTAA	none
VEGFA_s1_K562_neg	chr6	4875289	4875389	7443	42	1	1	1	2	66	1	2	66	1	42	4875339	2	100	ENSG00000153046	CDYL	protein_coding	intron		9198	no																																				CTATTTATACATTTGCTGTATAAATGTTAAGAGTTTCATGGAAATTTGTCAGTTTCCATGAAAAAGCCTTTGGGACTTGTGATTGGGATTGTATTGTATC	none
VEGFA_s1_K562_neg	chr6	5165220	5165320	7444	42	1	1	1	8	164	1	8	164	1	42	5165270	8	100	ENSG00000214113	LYRM4	protein_coding	intron		20278	no																																				AAATGATCACTTATTGTTCCTACCTGTTATAGCAATTTGTCAATTGCTCTAGCGTGGACACAAGTGTATATCTGTGTTTATTTTTCAAAGAACTGTAATG	none
VEGFA_s1_K562_neg	chr6	5562624	5562724	7445	42	1	1	1	3	10	1	3	10	1	42	5562674	3	100	ENSG00000145982	FARS2	protein_coding	intron		5227	no																																				GATGTATATTTTATGTAAGTCAGTCAAATGGATATTCTTAAAATGACAACCTTGACTCCACTGTAATTTATACACACACACACACACACACACACACACA	none
VEGFA_s1_K562_neg	chr6	5876329	5876429	7446	42	1	1	1	2	60	1	2	60	1	42	5876379	2	100						14402	no																																				CATGGTGTGGGGCATCCCGAACATCTCCTGCAGTCTACTTTGCCCTGCTCAGATCTACCCATGCCCTACATGAAGTCAACCCAGTTAGTACATCCTCAAG	none
VEGFA_s1_K562_neg	chr6	6078919	6079019	7447	42	1	1	1	6	117	1	6	117	1	42	6078969	6	100						7680	no																																				CAAAAAGACAAACATGGCAGGTTCTCTCTTATTTGGGGGATCTAAAAATCAAAACAATTGAACCCATGGCTATAGAGAGTAGAAGAATGATTTCCAGAAG	none
VEGFA_s1_K562_neg	chr6	6114724	6114824	7448	32.01	1	1	1	2	99	1	2	99	1	32.01	6114774	2	100						7392	no																																				GTGGGATTGCTGGGTCAAATGATATTTCTGGCTCTAGATCCTTGAGGAATTGCCACACTGTCTTACACAATGGTTGAACTAATTAACACTCCCACCAACA	none
VEGFA_s1_K562_neg	chr6	6123449	6123549	7449	42	1	1	1	3	23	1	3	23	1	42	6123499	3	100						1331	no																																				CATTCCATAGGGATCTGTGGAAGGTTGAACCTAGAATGACCTAGGGTATCTGGCAGAAGAAATTTCAAAACAGCAAAGTATTCAAGAAGTGGCATGGCTG	none
VEGFA_s1_K562_neg	chr6	6149830	6149930	7450	42	1	1	1	10	149	1	10	149	1	42	6149880	10	100	ENSG00000124491	F13A1	protein_coding	intron		4645	no																																				AGCCAGTGTGTGGGCAGGACATCTGTGTCCAAGAAGGGACTGGCCTTATCCATCCTTTCTCCCGATTCACTCCACTTTGCTCCACTCCAATGTCAGACAT	none
VEGFA_s1_K562_neg	chr6	6637051	6637151	7451	23	1	1	1	2	31	1	2	31	1	23	6637101	2	100	ENSG00000112799	LY86	protein_coding	intron		4625	no																																				CCAGGCTGGAGTGCAGTGTGATGTGATCTCGGCTCACTGCAAGCTCCGCCTCCCAGGTTCATGCCATTCTCCTGCCTTAGCCTCCCGAGGAGCTGGGACT	none
VEGFA_s1_K562_neg	chr6	6879344	6879444	7452	42	1	1	1	4	311	1	4	311	1	42	6879394	4	100						331	no																																				GATTAGTGCTTACTGCTATGAAGTTTATGTTTCTACACAATCTAAGAACTCATAACCAGAACAGGGAAGTTATTGAGAACACAGAGCAAACCCCAGCGAC	none
VEGFA_s1_K562_neg	chr6	7187411	7187511	7453	42	1	1	1	2	13	1	2	13	1	42	7187461	2	100	ENSG00000124782	RREB1	protein_coding	exon		14743	no																																				CCCTTTTAATCTTTCTTTTTAGGAAACGAAAGAGGAGAAGTCTTCCTATAACTGCCCCCTGTGTGAGAAGATTTGCACTACCCAGCACCAGCTGACCATG	none
VEGFA_s1_K562_neg	chr6	7342016	7342116	7454	31.5	1	1	1	4	147	1	4	147	1	31.5	7342066	4	100	ENSG00000124783, ENSG00000230570, ENSG00000164304	SSR1, ACCSLP1, CAGE1	protein_coding, processed_pseudogene, protein_coding	intron, exon, intron		16074	no																																				TGTCCTTATGATATTTGTCTTTTTGGTAGGCATTGTAGTCCTGGAAGCTCGACTAATAGAAGACAGAGATGTCAATCCCACAGTTGGATAGGTCACGGCT	none
VEGFA_s1_K562_neg	chr6	7350302	7350402	7455	37.97	1	1	1	3	62	1	3	62	1	37.97	7350352	3	100	ENSG00000164304	CAGE1	protein_coding	intron		24360	no																																				ATACTGGGGGCTGGCTTCAATACTCCACTGACAGCACTAGACAGGTCATCAGGACAGAAAGTCAACAAAGAAACAATGGAGTTAAACGATACCTTGGAAC	none
VEGFA_s1_K562_neg	chr6	7382890	7382990	7456	40	1	1	1	4	39	1	4	39	1	40	7382940	4	100	ENSG00000164304	CAGE1	protein_coding	intron		5295	no																																				CAGAGCGAGACTCCATCTCAAGAAAAAAAAGAAAAAGAAATCTTTTCTGTTGTCACAAAGGCATTTGATATGGTTTGGCTCTGTGTTCCCACCCAAATCT	none
VEGFA_s1_K562_neg	chr6	7590908	7591008	7457	42	1	1	1	2	121	1	2	121	1	42	7590958	2	100	ENSG00000168566	SNRNP48	protein_coding	intron		24006	no																																				TCGAGGCTGCAGTGAGCCGAGATCGCTCCACTGCATTCCAGCCTGGGCGACAGAGCAAGACCCTGTCTCAAAAAACAAACAAACAAAATCCAGGAAGGTG	none
VEGFA_s1_K562_neg	chr6	7653172	7653272	7458	42	1	1	1	2	104	1	2	104	1	42	7653222	2	100						4250	no																																				GGTGGCAGTTGGGGTCACTCATGCAACCACATTCTTCTGGGAGCCCAGCCAGGGCTGGAATGTCCACAGTGGCCCCACTCTTGATATGGGGCCTTGGTGC	none
VEGFA_s1_K562_neg	chr6	7770438	7770538	7459	42	1	1	1	2	156	1	2	156	1	42	7770488	2	100	ENSG00000153162	BMP6	protein_coding	intron		6404	no																																				AGATTGCATAGTCTCGGGACTGGGAGTTTTTTTCACGATTTGTCTTCATCTGAGTCCTGGACATAGGTTGGGACTGGAACAAAACCTCAGTTGGAGGGAT	none
VEGFA_s1_K562_neg	chr6	7872861	7872961	7460	42	1	1	1	2	21	1	2	21	1	42	7872911	2	100	ENSG00000153162	BMP6	protein_coding	intron		6879	no	7872861	7872961	GTGTGCCTGTGGTCTCGGCTATTTGGGAGGCTAAGGTGGGAGGACTGCTTGATCCCTGGAGATTGAAGCTGCAATGAGCCCTGATTATGCCACCATACTC	crick	AGGTGGGAGGACTGCTTGATCC	GGGTGGGGGGAGT--TTGCTCC	gDNA : AGGTGGGAGGACTGCTTGATCC_gRNA : GGGTGGGGGGAGT--TTGCTCC	0.0173624	-0.3538	0.590909	34	55	22	-9.88905	72.7273	6	4	1, 8, 12, 17	0	2	2	14	15	2	0				CTG	NGG	3	1	2	7872910	1	GAGTATGGTGGCATAATCAGGGCTCATTGCAGCTTCAATCTCCAGGGATCAAGCAGTCCTCCCACCTTAGCCTCCCAAATAGCCGAGACCACAGGCACAC	gDNA							0.12
VEGFA_s1_K562_neg	chr6	7961041	7961141	7461	42	1	1	1	3	80	1	3	80	1	42	7961091	3	100	ENSG00000259040	BLOC1S5-TXNDC5	protein_coding	intron		11997	no																																				CTGCTTGCTCTTCACCCCACAGCTGCTGACCACAGTAAAACCTAATGATCAACACCAGAGTGATGTAAGTTCCCCCTTTTGCACATTTTTAAATTTAACT	none
VEGFA_s1_K562_neg	chr6	8411417	8411517	7462	42	1	1	1	3	11	1	3	11	1	42	8411467	3	100	ENSG00000124786, ENSG00000285216, ENSG00000232234	SLC35B3, ENSG00000285216, ENSG00000232234	protein_coding, lncRNA, lncRNA	exon, intron, intron		6984	no																																				AAAGTGTAGAGGCAAAATAAGGCTTTGATAAGTCAAATTTATATTTTATCAAAGATTTGAGAAAGTTGACAAGTTTTTCTTTCAAGTACAAATCCTTTTC	none
VEGFA_s1_K562_neg	chr6	8601701	8601801	7463	38	1	1	1	2	23	1	2	23	1	38	8601751	2	100	ENSG00000285216, ENSG00000285219	ENSG00000285216, HULC	lncRNA, lncRNA	intron, intron		653	no																																				GAACACTGATTATTCTTAAGTTTGGTTGTTTAACATTATCCCAGACTTCTTGGAGGCTTTGTTCATATATTCTTATTCTTTTTTCTTTGTCTTTGTTGGA	none
VEGFA_s1_K562_neg	chr6	8861541	8861641	7464	42	1	1	1	2	41	1	2	41	1	42	8861591	2	100	ENSG00000285219	HULC	lncRNA	exon		77187	no																																				TGTTCAGTTCTAAATTATTGTTTAAATGGATCGCTGTTTTTATATGGCTGAAAAGCAAATCATGTTAGTTTGGGCATACATTCAATGCAATGAAGAGGCA	none
VEGFA_s1_K562_neg	chr6	8868307	8868407	7465	42	1	1	1	3	39	1	3	39	1	42	8868357	3	100	ENSG00000285219	HULC	lncRNA	intron		83953	no																																				CCTGGGCGACGCAGTGAGACTCTGTCTTAAAAAAAAAAATGCATGGGCAGATTGTAGGGATTTTGCTTGTGCCATGTTGTGCCTCATTGATCAGGAGCCA	none
VEGFA_s1_K562_neg	chr6	9244028	9244128	7466	42	1	1	1	3	49	1	3	49	1	42	9244078	3	100	ENSG00000285219	HULC	lncRNA	intron		26214	no																																				ATTTAGATTATTGATCGGTAGCAAGCTCAGAATTATTCCTAGAATATAGTAAACCCAGTGTAAATGTTTGCCAAATAAATGTGCTTTAGGCAGCTTTACA	none
VEGFA_s1_K562_neg	chr6	9485529	9485629	7467	42	1	1	1	2	17	1	2	17	1	42	9485579	2	100						38424	no																																				AAAATAAAAAAGAAAGCTCTGGCAATAGTGATCTTGGCTTCCTGGGTAGCAGTTAATCCCTTGGAGCAAATAGGACTCTCCTGCACACCACAATCCCTTC	none
VEGFA_s1_K562_neg	chr6	9494824	9494924	7468	42	1	1	1	3	249	1	3	249	1	42	9494874	3	100						47719	no	9494824	9494924	GGCATTTAAGAAAATTGCAACACTGAATAGGAGGGTGAGGGAAGAGTGACTCCTTGAATGCCTTTGGACACTGGAAGAGTTGTGACACTATCACATTTTT	crick	GGGTGAGGGAAGAGTGACTCC	GGGTGGGGGGAGTTTG-CTCC	gDNA : GGGTGAGGGAAGAGTGACTCC_gRNA : GGGTGGGGGGAGTTTG-CTCC	0.00870786	0.0769	0.619048	33	53	21	-5.88905	76.1905	5	4	6, 10, 13, 14	0	1	1	17	17	1	0				TTG	NGG	3	1	2	9494875	-1	AAAAATGTGATAGTGTCACAACTCTTCCAGTGTCCAAAGGCATTCAAGGAGTCACTCTTCCCTCACCCTCCTATTCAGTGTTGCAATTTTCTTAAATGCC	gDNA							0.17
VEGFA_s1_K562_neg	chr6	9556536	9556636	7469	42	1	1	1	3	314	1	3	314	1	42	9556586	3	100						109431	no																																				TAGCAACGGGCTGATAAGCTTGGATATTATTTGCTTTTTGTTGGTTTTATAAGTTAAAATTTGAGAAACTTTTTATAACAATATATATTTTTTCTTGTAG	none
VEGFA_s1_K562_neg	chr6	9723630	9723730	7470	37.25	1	1	1	2	37	1	2	37	1	37.25	9723680	2	100	ENSG00000181355, ENSG00000293385	OFCC1, ENSG00000293385	transcribed_unitary_pseudogene, lncRNA	intron, intron		32702	no																																				TTTCTCAGTCCTCTTTGTGGTCTAGGAGGATAGGCAAGGGTGCAGGTTTTCGAGAATGCATCAGTAAGGACCACTAAATCCGACCTGCCTCAGTCCTCCT	none
VEGFA_s1_K562_neg	chr6	9758140	9758240	7471	42	1	1	1	7	197	1	7	197	1	42	9758190	7	100	ENSG00000181355, ENSG00000293385	OFCC1, ENSG00000293385	transcribed_unitary_pseudogene, lncRNA	intron, intron		54028	no																																				CCATTGAAGGCACTGTCCCCAGTAAGAAAGATGGGAGACAAGATGGCTGCTGAGGTGCAACCAACAGTGTCCAACACAAAACGTACCTGCTTTCAAACAT	none
VEGFA_s1_K562_neg	chr6	9779170	9779270	7472	42	1	1	1	2	34	1	2	34	1	42	9779220	2	100	ENSG00000181355, ENSG00000293385	OFCC1, ENSG00000293385	transcribed_unitary_pseudogene, lncRNA	intron, intron		32998	no																																				TAAATCTCATTGTTGTTTTAATTTGAAATCCTAGAAATCTAATACATTTGAATATTTTTATGTTTGCTGAGCATTTATGTAGATTCCCTTCCATGCCATT	none
VEGFA_s1_K562_neg	chr6	10010622	10010722	7473	42	1	1	1	2	157	1	2	157	1	42	10010672	2	100	ENSG00000293385	ENSG00000293385	lncRNA	intron		31637	no																																				CAACATGCCTTCCTCACTAAGCTTAATCATTTCTAGGTTTTGATTAAGTAAGAGTCATGTGACTCTTCCTTTTACTTGAACACTTAGAGGCCCATGAAGG	none
VEGFA_s1_K562_neg	chr6	10073166	10073266	7474	42	1	1	1	4	194	1	4	194	1	42	10073216	4	100	ENSG00000293385, ENSG00000300937	ENSG00000293385, ENSG00000300937	lncRNA, lncRNA	intron, exon		400	no																																				TAGATACAAATGTATGTTAGAAGATACTTGCCTTGGAAAGCTGTAAAATTCGATGGGATTATTCTAAGGCCTTGTATTTATGCAGATTTTGAATGATCCG	none
VEGFA_s1_K562_neg	chr6	10211992	10212092	7475	42	1	1	1	2	39	1	2	39	1	42	10212042	2	100						35747	no																																				AATTATGTCAAAAATCTTCTCATCTGAAGTTGTTAAATTTTAAAATCAATCCCAACATTTGCCAAGCAAAAGTGGGATAGATTTGACAATAAGATATTTA	none
VEGFA_s1_K562_neg	chr6	10570492	10570592	7476	42	1	1	1	7	464	1	7	464	1	42	10570542	7	100	ENSG00000111846	GCNT2	protein_coding	intron		1612	no																																				GTAAGCTGGAGATACTCATGTCATACTGATAAATTTAGCTTCGTGCTACCATCAGCCCTCTCTTCTGGACATTTCCTGGTTCATTTTCTTTCTAGCCATC	none
VEGFA_s1_K562_neg	chr6	10962322	10962422	7477	42	1	1	1	2	211	1	2	211	1	42	10962372	2	100	ENSG00000153157	SYCP2L	protein_coding	intron		13439	no																																				TTAAAATTTGAGTTATCCATCCTGCCTTTTACTCCAATTACCACAGTTAATGATGATGACTGTATGAACCATTTCCACAATCCCTCACACACCATCTCCC	none
VEGFA_s1_K562_neg	chr6	11475090	11475190	7478	42	1	1	1	11	75	1	11	75	1	42	11475140	11	100	ENSG00000233656	ENSG00000233656	lncRNA	intron		12695	no																																				TGAAACAAGAGGGCATATTACAGAAAATGTCTTCTATTTCTCCTCTGTAATTGATTTCTAAAATTACTTTGTTACTAAATGTGCTATCTTAAGCTGACTA	none
VEGFA_s1_K562_neg	chr6	11954173	11954273	7479	42	1	1	1	2	89	1	2	89	1	42	11954223	2	100	ENSG00000310201	ENSG00000310201	lncRNA	exon		6887	no																																				CTGGATTTTCTCACTTGTAAAATAAAGGAATTATGTCAAATAATATCCGAGGGTTTTTTAAAATAAAAATGTCCATAATACTACTTAAGTTTATACTGGG	none
VEGFA_s1_K562_neg	chr6	11972135	11972235	7480	42	1	1	1	2	100	1	2	100	1	42	11972185	2	100						11073	no																																				CTTTTAACGATAAAACCAGTTTCTCAACCGTACCTCCCTTCAGCTGAGAAGTAGCAGCAGACGTTACTACCTCATCAGGATAACAGCTCATCTTTGCTTC	none
VEGFA_s1_K562_neg	chr6	12293164	12293264	7481	42	1	1	1	3	15	1	3	15	1	42	12293214	3	100	ENSG00000078401, ENSG00000302734	EDN1, ENSG00000302734	protein_coding, lncRNA	intron, intron		3498	no																																				TCGGAAGCAGTCATAAACAAGCACACATTTACTATGCATACAATGTACCGTTATGACAAAGGAGGACCAAAATCCAAACAATATCAAACCACACCAAAAA	none
VEGFA_s1_K562_neg	chr6	13066195	13066295	7482	42	1	1	1	2	78	1	2	78	1	42	13066245	2	100	ENSG00000112137	PHACTR1	protein_coding	intron		12812	no																																				TGTAAGTCCAGGCTATAAAATCCTTAATAGCATTGACTCTGCTGATATCCTCTTGTCTTCTAGTGTTGAGCAGAGCATCTGGCACAGAATAGGTACCGGA	none
VEGFA_s1_K562_neg	chr6	13230662	13230762	7483	42	1	1	1	4	153	1	4	153	1	42	13230712	4	100	ENSG00000112137	PHACTR1	protein_coding	intron		2069	no																																				CAAGGTTCAGGGAGAAATTGAGAGGCAGGTTTCCAGGGAGAATAATCATCTGTAGAAAAGCCTCCATCATCTGGCCAGGCACGGTGGCTCACACCGGTAG	none
VEGFA_s1_K562_neg	chr6	13361014	13361114	7484	42	1	1	1	2	96	1	2	96	1	42	13361064	2	100	ENSG00000145990	GFOD1	protein_coding	exon		4001	no																																				ATACCCAACACTATAGGGTTGTTTTTATGGATTGTATGAGATAACATACTTAAAATACTCTGCACACAGTGGACAAGTCTTGGAGTTGGCCAGTCTTGGA	none
VEGFA_s1_K562_neg	chr6	13460292	13460392	7485	22	1	1	1	3	15	1	3	15	1	22	13460342	3	100	ENSG00000145990	GFOD1	protein_coding	intron		5671	no																																				CCCAGCAATCCCATTACTAGGTATATACTCAAAGGAATATAAATCATTGTTATAAAGATACATGCATGCATATGTTTACTGCAACACTATTCACAATAGC	none
VEGFA_s1_K562_neg	chr6	13513572	13513672	7486	42	1	1	1	4	172	1	4	172	1	42	13513622	4	100						22926	no																																				GTCTGTGGCTTCATTCTTTAAGTCGACAGGACCGAGAACCTGCTAATTCCAGACACGATCTGGGCGTGCTGCTGTTCTCTTCTTAGTTTAAGCAATTATC	none
VEGFA_s1_K562_neg	chr6	13610431	13610531	7487	42	1	1	1	3	23	1	3	23	1	42	13610481	3	100	ENSG00000124523	SIRT5	protein_coding	intron		17801	no																																				GCCTACTTACATATGAAGGTGTCAGATCTACACCAGTATTCCAGACGTCCCTCTATTTGGTACTCCATATGTTTCACACTCCCTCTATTTCACACTCGGG	none
VEGFA_s1_K562_neg	chr6	13641516	13641616	7488	42	1	1	1	2	45	1	2	45	1	42	13641566	2	100	ENSG00000010017	RANBP9	protein_coding	intron		6638	no																																				TTTTTTTTTAAAATCACGAACATACGAGTAATATAGTTAAAATACCTATTATGCAATATTGAAGTTTCAAACACTGAGATTAAAAAGACTGTTTTAAAGG	none
VEGFA_s1_K562_neg	chr6	13725669	13725769	7489	42	1	1	1	2	128	1	2	128	1	42	13725719	2	100	ENSG00000298583	ENSG00000298583	lncRNA	intron		14101	no																																				AAAGCTATCATTACTTGTCCCTGCCTACCGTGGGTGATCTGAAATACCAGATTTTTCAGTCATGCTGCCCTGCCTGTAGAACCAGACCTGGAGATTTTGA	none
VEGFA_s1_K562_neg	chr6	13815194	13815294	7490	42	1	1	1	8	157	1	8	157	1	42	13815244	8	100	ENSG00000272209	ENSG00000272209	lncRNA	intron		760	no																																				TATTAAAAATAAAAAACCGCAAAACAAATTGTTCTTATCCTCCAGAAGCTGTTTTCCTATACAGCCATATGTGTACACATACGTGATGGAAGAATGTGTT	none
VEGFA_s1_K562_neg	chr6	13857087	13857187	7491	42	1	1	1	2	56	1	2	56	1	42	13857137	2	100						5333	no																																				ACCACGCCGGCCCCAAGAACTTGCATTTTTGACAAGTTTTAACGTGCTGACATTGCTATGTGGGGACTGCACTTTGAGAACCACTGTTCTGAAGCACTTG	none
VEGFA_s1_K562_neg	chr6	14316090	14316191	7492	42	2	2	1	4	109	2	4	109	2	42	14316140	2	50	ENSG00000286277	ENSG00000286277	lncRNA	intron		14	yes	14316090	14316191	CTGACTACAGAGGGTCCTTTGACAAAAGGAAAGGTGGGGGTAGAGTTTGCTCCAGGTGTCAGAAAAGACCAAATGAGACCAGTCCAGGAGGGAATTCATGT	crick	AGGTGGGGGTAGAGTTTGCTCC	GGGTGGGGG--GAGTTTGCTCC	gDNA : AGGTGGGGGTAGAGTTTGCTCC_gRNA : GGGTGGGGG--GAGTTTGCTCC	0.791773	-3.6643	0.590909	32	53	22	13.7541	86.3636	3	1	1	0	2	2	10	11	2	0				AGG	NGG	3	0		14316142	-2	ACATGAATTCCCTCCTGGACTGGTCTCATTTGGTCTTTTCTGACACCTGGAGCAAACTCTACCCCCACCTTTCCTTTTGTCAAAGGACCCTCTGTAGTCAG	gDNA							0.23
VEGFA_s1_K562_neg	chr6	14427896	14427996	7493	42	1	1	1	2	6	1	2	6	1	42	14427946	2	100	ENSG00000286277	ENSG00000286277	lncRNA	intron		20878	no																																				ATGAGGTCAAGAGACCATCGTGGCCAACATGGTGAAACCCCGTCTCTACTAAAAATACAAAAATTAGCTGGGCGTGGTGGCAGGTGCCGGTAGTCCCAGC	none
VEGFA_s1_K562_neg	chr6	14507503	14507603	7494	23	1	1	1	2	7	1	2	7	1	23	14507553	2	100	ENSG00000234261, ENSG00000286277	ENSG00000234261, ENSG00000286277	lncRNA, lncRNA	intron, intron		124	no																																				CTTAAGTCCTGACCCATACACCAGAATAAAGACTATCTATCTCAAGCGTGTGACTCCTCCCAGGCCCCACAGTATCTTGGGCTTGTCTCAAAATATACTG	none
VEGFA_s1_K562_neg	chr6	14877309	14877409	7495	42	1	1	1	2	31	1	2	31	1	42	14877359	2	100	ENSG00000303204, ENSG00000234261	ENSG00000303204, ENSG00000234261	lncRNA, lncRNA	intron, intron		35396	no	14877309	14877409	TTCAACTTCCTGCTAAACATGAACCCTACAAAAGCTTGATGTGTCTCAGATTTTTTGCTGGGGGTTTTCCTCCTCGATTCAACCTCGGGTTTCTATGGCT	watson	TGCTGGGGGT--TTTCCTCC	GGGTGGGGGGAGTTTGCTCC	gDNA : TGCTGGGGGT--TTTCCTCC_gRNA : GGGTGGGGGGAGTTTGCTCC	0.0184169	-0.3908	0.55	56	73	18	-13.8526	70	6	4	1, 3, 10, 16	0	2	0				2	11	12	2	TCG	NGG	3	1	2	14877379	-20	TTCAACTTCCTGCTAAACATGAACCCTACAAAAGCTTGATGTGTCTCAGATTTTTTGCTGGGGGTTTTCCTCCTCGATTCAACCTCGGGTTTCTATGGCT	gRNA							0.12
VEGFA_s1_K562_neg	chr6	14970668	14970768	7496	37	1	1	1	3	214	1	3	214	1	37	14970718	3	100	ENSG00000234261	ENSG00000234261	lncRNA	intron		20854	no																																				CTGGAGTGCAGTGGCACGATCTTGGCTCACTGCACTTGCCCCCTGGGTTCAAGTGATTCTCATGCCTCAGCCTCCTGAGTAGTTGGGACTACAGGTGCAT	none
VEGFA_s1_K562_neg	chr6	15012210	15012310	7497	42	1	1	1	2	8	1	2	8	1	42	15012260	2	100	ENSG00000234261	ENSG00000234261	lncRNA	intron		14749	no																																				CTGTCTCAAAAAAAAAAAGAAAAGAAAAAAAAAGAAAAAGAAATGGTTAAGATGGTAAATTTCATGTTGCTTCTTACTACAATTTTTTAAATGGCTACCT	none
VEGFA_s1_K562_neg	chr6	15396897	15396997	7498	42	1	1	1	13	128	1	13	128	1	42	15396947	13	100	ENSG00000008083	JARID2	protein_coding	intron		3570	no																																				CCAGTCCGGGTCACCCTACTATGTTCTTGTAATTATTGGTATTATTTTATAATTGTACAGTGTGGCCTTGTTGACATGTTAGCTATCGGGCCAGCCACAT	none
VEGFA_s1_K562_neg	chr6	15771452	15771552	7499	42	1	1	1	2	67	1	2	67	1	42	15771502	2	100						7070	no																																				CTTTGACCTATATGTGGCTAAGCATCATTGTCATCAGTGTCATCATTTTCTGACTTAGCCTTAAAAACACTCACTTACAGAGTTTTCATTCATTCTATGC	none
VEGFA_s1_K562_neg	chr6	15781940	15782040	7500	42	1	1	1	6	453	1	6	453	1	42	15781990	6	100						3416	no																																				TCTTACCAAGCAATCAAGCATAGTCTGTTGATTAGGGCCAGCCTGAAGCCAACTAGTCGGGTAAAGTTAGCTGTCTTCTTTCCAATTAGTGCTTCTTGCC	none
VEGFA_s1_K562_neg	chr6	15799257	15799357	7501	42	1	1	1	3	57	1	3	57	1	42	15799307	3	100	ENSG00000289953	ENSG00000289953	lncRNA	intron		18166	no																																				GGTTAACAAGTTGTATGGAAATTGTATCCCACAGTAGGCAGAGAAGTAATGTTGAAATATTTGAATGGCACAGTTGATCTGAGGACAAAGAAAGGCAAGG	none
VEGFA_s1_K562_neg	chr6	16122147	16122247	7502	42	1	1	1	2	60	1	2	60	1	42	16122197	2	100	ENSG00000289953	ENSG00000289953	lncRNA	exon		30766	no																																				GGTAGCCCCAACTTTCCAGAGAAAAAGCAACAACTGTTAGAAATGTTATAGATATACCAAGGGTATGCTAAATCAACCAGTGATGTATGTTGTGAAAGTG	none
VEGFA_s1_K562_neg	chr6	16163924	16164024	7503	42	1	1	1	2	14	1	2	14	1	42	16163974	2	100						11009	no																																				CCATTAAACTCTTTTTCAGGTTTGACATCTTTGTCCTCTATTAACTCAACTTTGAGTATCTCCTTTTTAATCCAACAGAAAAAGCTCCTCCCCTATCCTT	none
VEGFA_s1_K562_neg	chr6	16221093	16221193	7504	42	1	1	1	2	8	1	2	8	1	42	16221143	2	100						6986	no																																				GTGTTCCAAGCACTTAATAGGGTGCCTAGAATATAATACAGTAATTGTTCAACAAATGCTAACTAATACTATTATATATCTGTATAGCTGTCATTGACTT	none
VEGFA_s1_K562_neg	chr6	17103212	17103312	7505	42	1	1	1	6	169	1	6	169	1	42	17103262	6	100	ENSG00000230873, ENSG00000287359	STMND1, ENSG00000287359	protein_coding, lncRNA	intron, intron		1955	no																																				ATTAATACATTTTCCCAAAGACCCTGGCTGAAGCACAGCAAACTGGGACTTATGGCCACCTTTCCGAAGGGTCATTTTTGGAGCTACTGTTCAAAGAGCA	none
VEGFA_s1_K562_neg	chr6	17658702	17658802	7506	42	1	1	1	2	6	1	2	6	1	42	17658752	2	100	ENSG00000124789	NUP153	protein_coding	intron		13197	no																																				GAAAATTTAAAAAATTGTTTTGAAGTGTCGTCTTCTCCTATTCTATGCAACAACAAACCATTTCTCAGATTGAGACATGGGACAAAAAGTGGATTTTATA	none
VEGFA_s1_K562_neg	chr6	17778487	17778587	7507	42	1	1	1	3	74	1	3	74	1	42	17778537	3	100	ENSG00000137177	KIF13A	protein_coding	intron		11762	no																																				CACCTCAAAAGTTAACTCAGGTCTAAAAATTAGGGAGATAGTAAGTCTGTGTTTAAGCATATGTGCTTTGGAGTCAAGCTACTTGGCTTTACATCCGACT	none
VEGFA_s1_K562_neg	chr6	18001577	18001677	7508	42	1	1	1	2	74	1	2	74	1	42	18001627	2	100						17888	no																																				CATGTGCCTGTAGTCCTAGCTACTTGGGAGGCTGAGGTGGGAGGATGACTTGAGCCCAGGAGGTGGAGCTTTCAGTGAGCCATGATTAAGTCACTGCACT	none
VEGFA_s1_K562_neg	chr6	18118974	18119074	7509	22	1	1	1	2	66	1	2	66	1	22	18119024	2	100						2748	no																																				TGAAACTTCGTCTCTACTAAAAATACAAAAATTAGCTGGGCGTGGTGGTGGGCGCCTGTAATCCCAGCTAATGCGGAGGCTGAAGCAGGAGAATAGCTTG	none
VEGFA_s1_K562_neg	chr6	18337666	18337766	7510	42	1	1	1	8	163	1	8	163	1	42	18337716	8	100	ENSG00000289097	ENSG00000289097	lncRNA	intron		13945	no																																				CCTCTTCTATTTTTAAAATTTCACTAGTTTTTACTATATATTTTGGTGGTAACTTTGAGAGAAACACTTTGAGAAAAACATATTACCTCTCCCAAGAGTT	none
VEGFA_s1_K562_neg	chr6	18382088	18382188	7511	42	1	1	1	5	125	1	5	125	1	42	18382138	5	100	ENSG00000289097	ENSG00000289097	lncRNA	intron		1486	no																																				TTGATTAAAGAGAATAATTTTCCAAAGAAGAAATTCTACTTGTTGATTCTTATATAGGGGTAGAATGCACTTTATAATATATACCTATTATATGTTATAT	none
VEGFA_s1_K562_neg	chr6	18944687	18944787	7512	42	1	1	1	3	39	1	3	39	1	42	18944737	3	100						29884	no																																				GCCTGCTCTCAAAAAATTGGGAAAATACTCAGGTATTCCTCCTAGACATCAGTGACATATGGGAAAGACTCTCAGAAATCCTGTAGTTAAAAAATAATAC	none
VEGFA_s1_K562_neg	chr6	18953262	18953362	7513	42	1	1	1	9	101	1	9	101	1	42	18953312	9	100						38459	no																																				TGCTCCTTATGTTCTCAGCAGCAAGGGAAGAATATATTGCAAAAGGGAATAAGGGGGTTTTTAGATTGATGATAACGGTCTATATCTTGATAGGAATTTC	none
VEGFA_s1_K562_neg	chr6	19370729	19370829	7514	42	1	1	1	3	31	1	3	31	1	42	19370779	3	100	ENSG00000228412	LNC-LBCS	lncRNA	intron		5872	no																																				GGATGGCCCTGAGAAAAGATCACTCTGTCTATCTCCCACCCCCACCAACTCAATAAATGATGGCCGCATTCAGCAGACCACTCCCAATTCCTCCCAGCCA	none
VEGFA_s1_K562_neg	chr6	19489764	19489864	7515	42	1	1	1	6	253	1	6	253	1	42	19489814	6	100	ENSG00000228412	LNC-LBCS	lncRNA	intron		4651	no																																				AATCCTTGTAATCTTCAAAGCGACAAGTGGCTTTTTGTATACTAGTGAGTTGACCAGTGGCTGGCCCTAGGTATCTTTAGGATGGTGGCTTTTCACTGGA	none
VEGFA_s1_K562_neg	chr6	19586838	19586938	7516	42	1	1	1	2	53	1	2	53	1	42	19586888	2	100	ENSG00000228412	LNC-LBCS	lncRNA	intron		15710	no																																				CAATAAAAGCTATTAATAATAATATATAGTGAATAAGAAACTATTAATCCTGATTGTCACTGTGGTAGGCAAAATAATGCCCACCCCCTCCAAAGATGTT	none
VEGFA_s1_K562_neg	chr6	19886582	19886682	7517	42	1	1	1	2	15	1	2	15	1	42	19886632	2	100						11183	no																																				TTGTCGGGTTCAATTTGCTAAAACTTTACTTAGGATTTTTTTGCACTTATGTCTATCAGAGACAGTGGTCTGCAGTTTTCTTTTCTTGTGTGTCTGATTT	none
VEGFA_s1_K562_neg	chr6	20275766	20275866	7518	42	1	1	1	2	14	1	2	14	1	42	20275816	2	100	ENSG00000227803, ENSG00000297433	ENSG00000227803, ENSG00000297433	lncRNA, lncRNA	intron, intron		1478	no																																				AAACTTATGTCACGGGGGTTTGTTATACAGATTATTTTGTCACCCAGATACTAAGCCTAATATCCAATAGCTATTTTTCCTGATCCTCTCCCTCCTCCCA	none
VEGFA_s1_K562_neg	chr6	20282238	20282338	7519	42	1	1	1	2	6	1	2	6	1	42	20282288	2	100	ENSG00000227803, ENSG00000297433	ENSG00000227803, ENSG00000297433	lncRNA, lncRNA	intron, intron		1533	no																																				TAAAGGATCAAAGAAACCAAAAGTTGGTTCTCTGAAAGGATAAATAAGATTGATAGGCCACTAGCTAGATTAACAAAGAAGAGAGAAGATCAAATAATGA	none
VEGFA_s1_K562_neg	chr6	20367363	20367463	7520	42	1	1	1	2	10	1	2	10	1	42	20367413	2	100						14794	no																																				GAGCACCACAACATGTAGGGCAGTAAGCTCTTTTCATGAATGAACTCATCTAATCCTCACAGCAACCTTTAGATAGATATGATTATTGCTCCATTTTAGA	none
VEGFA_s1_K562_neg	chr6	20449455	20449555	7521	42	1	1	1	2	46	1	2	46	1	42	20449505	2	100	ENSG00000112242	E2F3	protein_coding	intron		2795	no																																				CACTCTTTCAATCTTCTGCTATTATGAAGTTGCAGTGAATAACCTTGTATATCACTTCATACATGTGCAGGTATATCTGTAGGGTAATTTCCTATAAGGG	none
VEGFA_s1_K562_neg	chr6	20640207	20640307	7522	42	1	1	1	6	47	1	6	47	1	42	20640257	6	100	ENSG00000145996	CDKAL1	protein_coding	intron		33014	no																																				CAAACTGTTTTCTCTCTTTGTTTTGTTCTTACTGAATTTTTATTTGTATCAACCTCCATACCCTCCTTACTTAAATCCATGAATAGACTCCTTTTATTGT	none
VEGFA_s1_K562_neg	chr6	21334688	21334788	7523	42	1	1	1	4	158	1	4	158	1	42	21334738	4	100						14072	no	21334688	21334788	CTGGTACCGCACTTAATTATCTCGATTATGTTAATGTATGTTGTTTGTCAATAGCCAGCAAGAGATTGTGAGGCAGTTGGGGAGATTTGTTTCGAGATGG	crick	AGTTGGGGAGA-TTTGTTTC	GGGTGGGGGGAGTTTGCTCC	gDNA : AGTTGGGGAGA-TTTGTTTC_gRNA : GGGTGGGGGGAGTTTGCTCC	0.00559639	0.3513	0.4	75	93	19	-15.7518	70	6	5	1, 3, 9, 17, 19	0	1	0				1	12	12	1	GAG	NGG	3	1	2	21334699	39	CCATCTCGAAACAAATCTCCCCAACTGCCTCACAATCTCTTGCTGGCTATTGACAAACAACATACATTAACATAATCGAGATAATTAAGTGCGGTACCAG	gRNA							0.23
VEGFA_s1_K562_neg	chr6	21859318	21859418	7524	42	1	1	1	4	136	1	4	136	1	42	21859368	4	100	ENSG00000272168	CASC15	lncRNA	intron		8037	no																																				TTTTCACTTCCTTGCCCATTCTTCTCCATCCATACAAATGACGTATTTTCTGACATTGGTTCAGGGTTTGAAACCTCAGGCTTTCAGAGTCTGCCCACAT	none
VEGFA_s1_K562_neg	chr6	22220390	22220490	7525	42	1	1	1	2	23	1	2	23	1	42	22220440	2	100	ENSG00000260455, ENSG00000272168	NBAT1, CASC15	lncRNA, lncRNA	intron, intron		41006	no																																				GTGGAAGTTCTTGGACACCTTTCTACAAGAATGCAGTCCCCTCTGACCATTGGATTCATCTTACTCTACCCTAGGGGGCCTAGGAAACTTCAGGCTTTCC	none
VEGFA_s1_K562_neg	chr6	22384114	22384214	7526	42	1	1	1	2	8	1	2	8	1	42	22384164	2	100	ENSG00000272168	CASC15	lncRNA	intron		2560	no																																				GCACCTATTGACCCATCTTCTAAGTTCCCTCCCCTCACGCTCCATCCCGCAACAGGCCCTGGTGTGTGTTGTTCCCCTCTGTGTCCATGTGTTCTCAATG	none
VEGFA_s1_K562_neg	chr6	22391627	22391727	7527	42	1	1	1	4	27	1	4	27	1	42	22391677	4	100	ENSG00000272168	CASC15	lncRNA	intron		2406	no																																				ATCAGTTAAAGGGAATAATTTTAAGTTGCCAATGGCTTTACTATGCACTAAATAACTTCATTAATTTGAGCAAGTCATTTATGTCTTTATCTGTAAAATA	none
VEGFA_s1_K562_neg	chr6	22430069	22430169	7528	42	1	1	1	2	47	1	2	47	1	42	22430119	2	100	ENSG00000272168	CASC15	lncRNA	intron		3018	no																																				GAAAAAACACTAAAACAGTTTAAATACACAATAATGACTAGTGTCTTCAGGAGAAAACAAGAGAAATCTTTTGTAGTCATCCATGTAGCATTTTGTAGCA	none
VEGFA_s1_K562_neg	chr6	22928156	22928256	7529	42	1	1	1	2	36	1	2	36	1	42	22928206	2	100	ENSG00000233358, ENSG00000303849	ENSG00000233358, ENSG00000303849	lncRNA, lncRNA	intron, intron		11912	no																																				TGTCCCCATTCTCTTTGACCTGAAGGCGCCTGAACAAGCCCTGATGTAAATGACCTAGCTATGGGATGCATTCAGATATTGCTGTTACATCATCACAATG	none
VEGFA_s1_K562_neg	chr6	22958387	22958487	7530	42	1	1	1	8	334	1	8	334	1	42	22958437	8	100	ENSG00000233358	ENSG00000233358	lncRNA	intron		22224	no																																				GATGAAAATATGAAGACAGCACCTTCTTCTCTAAATCTGTCCAATCCCTCTGTGTCCATCATGATGAATGACATTTCCACCTACCCAGTCAACTAAATCA	none
VEGFA_s1_K562_neg	chr6	22971049	22971149	7531	41.32	1	1	1	2	63	1	2	63	1	41.32	22971099	2	100	ENSG00000233358	ENSG00000233358	lncRNA	intron		9562	no																																				TAATATCTACGTATAATTTTCCTCTTTTCTTGGATGAAATAAATAGCCTCAACAGCTTTTGATATTAAAGAAAAGAAGGAGGTTGGGTGCAGGGGCTCAC	none
VEGFA_s1_K562_neg	chr6	23017417	23017517	7532	42	1	1	1	2	14	1	2	14	1	42	23017467	2	100	ENSG00000233358	ENSG00000233358	lncRNA	intron		35549	no																																				TGTCTCCCTGTCCCATCCTGCGCATTCCCATAATTTTTTCTCAATACCTCAGCCAGATTGATACTTCCACTTCTTCTCAAATGTTTTAATAGTTACTGTT	none
VEGFA_s1_K562_neg	chr6	23068390	23068490	7533	42	1	1	1	3	83	1	3	83	1	42	23068440	3	100	ENSG00000233358	ENSG00000233358	lncRNA	intron		8479	no																																				TAAACTATGAAACTATTGCAAGGATACACAGGGAAAAATCTCCAGGATGTTGATCTGGGCAAAATTTCTTCAGTAATACGACACAAGCACAGGCAACCAA	none
VEGFA_s1_K562_neg	chr6	23250127	23250227	7534	42	1	1	1	2	22	1	2	22	1	42	23250177	2	100						4267	no																																				CCACTGTGTAGTGGGGTCTCAGTACATTATCTAATCTGACAATTTCTTTTAATTGGAAGATTTATGCTACTTACTTATGTTTTGTTTAATTTAAATACCA	none
VEGFA_s1_K562_neg	chr6	23349166	23349266	7535	42	1	1	1	9	263	1	9	263	1	42	23349216	9	100	ENSG00000289368, ENSG00000235743	ENSG00000289368, ENSG00000235743	lncRNA, lncRNA	intron, intron		6444	no																																				ATAACAAAGCTGTGCTTGTTAATCTTAGAAAGAGCGAATTTAGAGGATATAATTGTTTTAGATTGTCTGCCAGGTTTGTCAAAAAGAAATTGGGATTTGA	none
VEGFA_s1_K562_neg	chr6	23550541	23550641	7536	42	1	1	1	6	20	1	6	20	1	42	23550591	6	100	ENSG00000289368	ENSG00000289368	lncRNA	intron		5571	no																																				CTCCAAAGTGAAAAATATGAATTTTACTTTATTCTTTCAGTACCTTAACTCATATTTATTTACCTCTATTTGTAAAATATTATGCAAGGTGCTATGGGGA	none
VEGFA_s1_K562_neg	chr6	23927597	23927697	7537	38.57	1	1	1	7	168	1	7	168	1	38.57	23927647	7	100						494	no																																				CCAGCACTTTGGGAGGCCGAAGCAGGTGGATCACTTGAGGTCAGGAGTTCAAGACCAGCCTGGCCAAGATGGTGAAACCCCATCCCTACTTAAAAAAAAA	none
VEGFA_s1_K562_neg	chr6	23948265	23948365	7538	42	1	1	1	2	18	1	2	18	1	42	23948315	2	100						11036	no																																				TCAGAAGTGTAAGGTTCTGGCATCAAAACAGATACATCAACCAAATGGAACAGAATAGAAAGCCCAGAAATCAATCTATTCCCCTACAGTCATCTGATCT	none
VEGFA_s1_K562_neg	chr6	24058595	24058695	7539	41.995	1	1	1	2	204	1	2	204	1	41.995	24058645	2	100	ENSG00000305332	ENSG00000305332	lncRNA	intron		15912	no																																				ATCTGTTTAAAATGTCAATTACAACATACCTTTTGCCAATTCGAAAAAACATTGTCTGGTTTAGTAGATCCAAAAATAAACACAAAAATTTGCTACTTAC	none
VEGFA_s1_K562_neg	chr6	24182793	24182893	7540	42	1	1	1	3	66	1	3	66	1	42	24182843	3	100	ENSG00000146038	DCDC2	protein_coding	intron		7314	no																																				CCTCTGGGTAAATACCCAAAAGAACTGAAAGCAAGGACTTGAAGAGATATTTGTACACCCAAGTTTATAGGAGAATTATTCACAATAGCTTAAAATGTGG	none
VEGFA_s1_K562_neg	chr6	24198050	24198150	7541	42	1	1	1	3	139	1	3	139	1	42	24198100	3	100	ENSG00000146038	DCDC2	protein_coding	intron		14107	no																																				AGTGTTCTACTGGCCTAAGAAAGAAAATCAATACACACAAAGCAAATATTTGACTTACATTTATACAGGCAATTCCTTTATGAAAAACAAATTCCAACCA	none
VEGFA_s1_K562_neg	chr6	24306697	24306797	7542	42	1	1	1	3	268	1	3	268	1	42	24306747	3	100	ENSG00000146038	DCDC2	protein_coding	intron		5459	no																																				TCTCCAATATATCACCCTGTCTCTGACATCTTATTTAGATTAGATTTTATGTCACAGATGACCATACAAAAATAAAATGCTTCATGTGAATCCAGTAAGT	none
VEGFA_s1_K562_neg	chr6	24455395	24455495	7543	42	1	1	1	4	221	1	4	221	1	42	24455445	4	100	ENSG00000112293	GPLD1	protein_coding	intron		3922	no																																				TCAGGAAATTGTGCCAAGGAAATGCAATGCCCTTTGGAATTAAGGAGTATGATTTTTTTAAAAAGCCTTCATCCAAACTTCCAGAAAATAGTCACTTTTA	none
VEGFA_s1_K562_neg	chr6	24460474	24460574	7544	24	1	1	1	3	11	1	3	11	1	24	24460524	3	100	ENSG00000112293	GPLD1	protein_coding	intron		1153	no																																				GTCAAGTTAATCACAGGTTAAAAGACCACAAAATTTTAACGTCAGAAGGCTGAAGGAGCAACACAGAAAGTTTTAGAAAACCTTCATTTCACAAAATCTT	none
VEGFA_s1_K562_neg	chr6	24630885	24630985	7545	42	1	1	1	6	81	1	6	81	1	42	24630935	6	100	ENSG00000137261	KIAA0319	protein_coding	intron		8758	no																																				AATGCTGGAGTGAAATGCTTCTGCAGGCTCAGAAAAGGGCAAGCTGCAGCTTTTGTATCTGAAGGGAATGGAAACAGCCCAAAGAGGGCCTCTTTCAGAG	none
VEGFA_s1_K562_neg	chr6	24744532	24744632	7546	42	1	1	1	2	88	1	2	88	1	42	24744582	2	100	ENSG00000224164, ENSG00000307310	LINC02828, ENSG00000307310	lncRNA, lncRNA	intron, intron		24768	no																																				GATAGCAGGCGAGAATTAGAAAGAATGTAGGTGCTTGGTACTTTTACTGACATATAAGGGAGATTTTCTTGCTTAGGAGGATGGAAAGGAGATGGCTTTC	none
VEGFA_s1_K562_neg	chr6	24943493	24943593	7547	42	1	1	1	7	102	1	7	102	1	42	24943543	7	100	ENSG00000111913, ENSG00000299278, ENSG00000288887	RIPOR2, ENSG00000299278, ENSG00000288887	protein_coding, lncRNA, lncRNA	intron, intron, intron		6556	no																																				TAATAATAATAAAGCCTTTCTTCCATAAAAGCAATAAGAAACTGGGAAAATGGCCAGTATCGACTTTTGCAGAAGGCTGGAAATTAACCAAAGGCTTACA	none
VEGFA_s1_K562_neg	chr6	25124125	25124225	7548	42	1	1	1	3	196	1	3	196	1	42	25124175	3	100	ENSG00000168405, ENSG00000285801, ENSG00000293489, ENSG00000288887	CMAHP, ENSG00000285801, CMAHP, ENSG00000288887	transcribed_unitary_pseudogene, lncRNA, lncRNA, lncRNA	intron, intron, intron, intron		35597	no																																				TGTGTCCCTTAACCTTGGAGAACACATATCAGACTCTCTAGAGGTGGTCCAGCTAAATTCTGGCCTAAGGAGAGGGGCCGGCATCCCTCAGAAGTTGCCC	none
VEGFA_s1_K562_neg	chr6	25178499	25178599	7549	42	1	1	1	2	119	1	2	119	1	42	25178549	2	100	ENSG00000293489	CMAHP	lncRNA	intron		990	no																																				GAAATGTCAAACACTAAAACCACTGCTGTAGTTGAGAACAAAGCGGGAGCTGACGGTCAGCACTGATCATGAGTGCTAGACTTCTTAAAAAAGCAATGGT	none
VEGFA_s1_K562_neg	chr6	25280494	25280594	7550	42	1	1	1	2	89	1	2	89	1	42	25280544	2	100	ENSG00000079691, ENSG00000293489	CARMIL1, CMAHP	protein_coding, lncRNA	intron, intron		7763	no																																				GATTAACCTACCGATTCTCCCTATAGGGGATCTCTTAGGGAACCCGTGTGTGTTACGCTGTGCAAGGTGACCCATTGTTTGAGTACCTTGAGGTTTTTTT	none
VEGFA_s1_K562_neg	chr6	25300682	25300782	7551	42	1	1	1	2	32	1	2	32	1	42	25300732	2	100	ENSG00000079691, ENSG00000293489	CARMIL1, CMAHP	protein_coding, lncRNA	intron, intron		27951	no																																				ATAGGAGACCTATCTAGACCTACTAAATCAGAAACTCTGGCAGTGGAGCCCTGCGATCTGTTTTAACAAGCCCTTCAGGTCATTTTGATGCACACTGAAG	none
VEGFA_s1_K562_neg	chr6	25463658	25463758	7552	37	1	1	1	5	52	1	5	52	1	37	25463708	5	100	ENSG00000079691	CARMIL1	protein_coding	intron		1056	no																																				GACTCTGTAATAAGATGGAATTCACCCTTAGAGAAGCTACAACCTGTAATTAGGCAATAGGAAGAGATACAGGAACTTGTTCTGAGCACAGAGCATGTGG	none
VEGFA_s1_K562_neg	chr6	25490247	25490347	7553	42	1	1	1	11	85	1	11	85	1	42	25490297	11	100	ENSG00000079691	CARMIL1	protein_coding	intron		18965	no																																				GTGATAAGAGCTCCCCCAGCTGGTAGCTGGGAGCAAAGCCACAGTAAACTTAAAAGTCTCTTGAGACAATTTTTGCCAGGCAAACAGAGAGAGAGAGGCA	none
VEGFA_s1_K562_neg	chr6	25715743	25715843	7554	42	1	1	1	6	117	1	6	117	1	42	25715793	6	100	ENSG00000290217	ENSG00000290217	protein_coding	intron		13443	no																																				TTATCATTTTTATTTTCTGCTGTCTTATTATGCTTTTTACACCTATATATGAGTGGAAGCAGAGAGGAGAGAAGACCCAAACATAATTGATGGTTCCTCC	none
VEGFA_s1_K562_neg	chr6	25778046	25778146	7555	42	1	1	1	4	64	1	4	64	1	42	25778096	4	100	ENSG00000146039	SLC17A4	protein_coding	intron		75746	no																																				AAAAGAAACCTATAGAGGCATGGTTTTTTCACATATGCACGGCCTTGTATCCTAGAAGATGCTTTTAAAGTAGTCAAAAATAAACTAATTTACATGATGA	none
VEGFA_s1_K562_neg	chr6	26006940	26007040	7556	42	1	1	1	2	35	1	2	35	1	42	26006990	2	100	ENSG00000272558, ENSG00000272462	ENSG00000272558, LINC02980	lncRNA, lncRNA	intron, intron		38941	no																																				GTGTTAAGCCTCAGTTTATTAGCATGCCTATATCTTGGGGCTGGGACCGTCACAAGTGTTTATAATGATACAACTCCTCCTCCTCCTCCTTCTCCTCCTC	none
VEGFA_s1_K562_neg	chr6	26028393	26028493	7557	42	1	1	1	4	89	1	4	89	1	42	26028443	4	100	ENSG00000272462	LINC02980	lncRNA	intron		27826	no																																				AACGTACAAGGTGTTGACAGATTCCGTTTAGCTTTTCATATGTGACATGTTAAAATTGTCCGAAAATATTCCTTTGTTCTCTTTTCCAAGGTGCAATACA	none
VEGFA_s1_K562_neg	chr6	26168857	26168957	7558	42	1	1	1	6	292	1	6	292	1	42	26168907	6	100	ENSG00000158373, ENSG00000291336, ENSG00000291338, ENSG00000283064	H2BC5, ENSG00000291336, ENSG00000291338, H2BC6-AS1	protein_coding, TEC, TEC, lncRNA	intron, intron, intron, intron		29165	no																																				TTCATTTGAGAAATCTTAAACTGCAGTCTGTAAAGCAATTCTCTAGTGCATGATTGTTGTTAGAATGTCCGAGAAACAGATTGGGCCTTTTTAAAGAAAA	none
VEGFA_s1_K562_neg	chr6	26236261	26236361	7559	42	1	1	1	5	31	1	5	31	1	42	26236311	5	100	ENSG00000291336, ENSG00000291338	ENSG00000291336, ENSG00000291338	TEC, TEC	intron, intron		1838	no																																				GCAATACAGCTGATGGAATTAGGTTATTATTAAATAATTAAGCACAAAATTGATATTCTCCATCAAGTAATCAGATGCTGAAATGAACTCCTATGTTGAA	none
VEGFA_s1_K562_neg	chr6	26270163	26270263	7560	42	1	1	1	2	46	1	2	46	1	42	26270213	2	100	ENSG00000291336, ENSG00000291338	ENSG00000291336, ENSG00000291338	TEC, TEC	intron, intron		10297	no																																				CTGTAACATAAATAAACATGCATTTTGCAAAAGCTCACTCCTTGTAAGAGTTCACAGGCAGGATGCCTTTACTGATGAGACCAAAACCAACAACCTAGGC	none
VEGFA_s1_K562_neg	chr6	26307277	26307377	7561	42	1	1	1	2	18	1	2	18	1	42	26307327	2	100	ENSG00000291336, ENSG00000291338, ENSG00000287050	ENSG00000291336, ENSG00000291338, ENSG00000287050	TEC, TEC, lncRNA	intron, intron, intron		8158	no																																				TTCCCTGCCCTGGTGAAACCTAATTATGTAGAAATAAGCAATAAACAACTTATAAAGCAAAATATAGGCCAAGCACAGTGGCTCACACCTATAATCATAG	none
VEGFA_s1_K562_neg	chr6	26859337	26859437	7562	25	1	1	1	2	72	1	2	72	1	25	26859387	2	100	ENSG00000290474	ENSG00000290474	lncRNA	intron		24788	no																																				TTTTCTCTCCAAACCTCTTTTTGCTACAATTGGTTAGCATTATTCAAATCAAAACTTTAGAGTTTAGCCATATAATTTTTATGACTATTGGAGTAATTTT	none
VEGFA_s1_K562_neg	chr6	27019215	27019315	7563	42	1	1	1	2	170	1	2	170	1	42	27019265	2	100	ENSG00000224843, ENSG00000287966	LINC00240, LARRPM	lncRNA, lncRNA	intron, exon		7414	no																																				TACTGCATTGTGCATTGGAAACTTGCGGAGAGTACATTTCATGCGCTCTCACCACTTACACAAAATAGTAACTGTGAAGAGATGTATTATGTTAATTAGC	none
VEGFA_s1_K562_neg	chr6	27582984	27583084	7564	25.805	1	1	1	2	217	1	2	217	1	25.805	27583034	2	100						18708	no																																				CATTGATAAACCAATACGCCGGAATCCGACTTCAAATGACAAAACCAGGGCCAGGCGCGGTAGTCACGCCTGTAATCCCAGCACTTTGGGAGGCAGAGGT	none
VEGFA_s1_K562_neg	chr6	27949567	27949667	7565	42	1	1	1	2	36	1	2	36	1	42	27949617	2	100						11806	no																																				CTTCCAGAATCATGCCCACTCTAATTTTGGGGGCAGTAATTAAAATTTGTTGAGTCATAATATCAGTTCATGGAAACCCATCTAATCCAAGAATGCTCCA	none
VEGFA_s1_K562_neg	chr6	28459254	28459354	7566	24	1	1	1	9	190	1	9	190	1	24	28459304	9	100	ENSG00000287804	ENSG00000287804	lncRNA	intron		15974	no																																				TTCTTTATAGAAATCACATACTCCTTACCCAGCTGGTCTGCCTTTCATCCAGCTCCAAGCCAATAATTACATTATTTATGCCACTTTGGATAACTATGCC	none
VEGFA_s1_K562_neg	chr6	28948235	28948335	7567	42	1	1	1	2	7	1	2	7	1	42	28948285	2	100						12376	no																																				TGGAATCACATTTTTGTCCAACTAGGCCTTTAGTTTTCAGTTTAAACATCACTTCCTGGGAGAAGTCTTCTCTAATCCCCTGGAAGAGGTCATCTCCCTT	none
VEGFA_s1_K562_neg	chr6	29289619	29289719	7568	42	1	1	1	6	463	1	6	463	1	42	29289669	6	100	ENSG00000290496	LINC03003	lncRNA	intron		11217	no																																				AAAAAAAGAAATTTGGGATTGTAGGGAATGGAAAAATTTGCAATTGGAGTTATTCTTTAGAAATTATATGATAAAGGAATTGTGTAATTTGGATGGGCAA	none
VEGFA_s1_K562_neg	chr6	29315668	29315768	7569	42	1	1	1	3	15	1	3	15	1	42	29315718	3	100	ENSG00000295863	ENSG00000295863	lncRNA	intron		8097	no																																				TAATAAAACTATAATAATAATAATGACATGTAATAAGTACTACTTATGCCAAGGATTATTCTAGGCTTCAAAGGTATTATTGTGTTCAACATTTACAATA	none
VEGFA_s1_K562_neg	chr6	30069843	30069943	7570	25	1	1	1	2	11	1	2	11	1	25	30069893	2	100	ENSG00000204619	PPP1R11	protein_coding	exon		639	no																																				CTCACACCCTCAAGAGGAGTTAGAAAAGAGGTCCTTGTCATTCTCACCTCTTATGGAAAATGGAATAAGAAATAATCATATCCTTTCTTCCCACCCTTCT	none
VEGFA_s1_K562_neg	chr6	30264599	30264699	7571	42	1	1	1	2	8	1	2	8	1	42	30264649	2	100	ENSG00000231074, ENSG00000291097	HCG18, HLA-L	lncRNA, lncRNA	intron, exon		1640	no																																				GAGCAAGGCAGGTGGGAAAACTGTAGGAAATGAGTGCAGTATTTCAGGCTGGAGATGTCGGTTACTTCAACTGGGGTGTGAGCAGTGGAAATAGTGGGAC	none
VEGFA_s1_K562_neg	chr6	30287186	30287286	7572	35	1	1	1	2	9	1	2	9	1	35	30287236	2	100	ENSG00000231074, ENSG00000291097	HCG18, HLA-L	lncRNA, lncRNA	exon, intron		1546	no																																				AACCTCACCAACATCTATTATTTTTTTACTTTTTTGTAGCCATCCTGACTGGCAGATGATATCTCATCATGGTTTTGATTTTGCATTTCTCTAATGATCA	none
VEGFA_s1_K562_neg	chr6	30734673	30734773	7573	23.985	1	1	1	2	42	1	2	42	1	23.985	30734723	2	100	ENSG00000137312	FLOT1	protein_coding	intron		7795	no																																				CTTTGTCAGCTCTTGCCAGGTTACCAAGCATACCCTGTCCCTGGCTTTCTTGGTTGCTCCCAAATCTGTGATGGCTTGCTCTGTTGCCCAGGCTGGAATG	none
VEGFA_s1_K562_neg	chr6	30904325	30904425	7574	42	1	1	1	2	88	1	2	88	1	42	30904375	2	100						7279	no																																				AGAGACAGGGTTTCACCATGTTGCCCAGGCTGGTCTCAAACTTCGGGGCTCAAGTGATCTGCCTGGCTTGGCCTCCCTTCAAAGTGCTGAGATTACAGGC	none
VEGFA_s1_K562_neg	chr6	31324573	31324673	7575	42	1	1	1	2	201	1	2	201	1	42	31324623	2	100	ENSG00000298396	ENSG00000298396	lncRNA	intron		1985	no																																				GGCGTGAGGCCACCGCTCCTCGCCTAGGTTTTTTTTAAATTAATAAAATCAATAGACCCCTAGCTAGGCTAGTAAAGAAGAAAAGAGAGAAGATTCCAGT	none
VEGFA_s1_K562_neg	chr6	31579411	31579511	7576	36	1	1	1	3	12	1	3	12	1	36	31579461	3	100						3118	no																																				TTAAAGATTAGTCAGGTGTAGTGGTGCATGCCTGTAATCCTAGCTCCTCAGGAGGCTGAGGCAGGAGGATCACTCAAGCCCAGGAGTTTGAGGTTACAGT	none
VEGFA_s1_K562_neg	chr6	31731622	31731722	7577	42	1	1	1	5	30	1	5	30	1	42	31731672	5	100	ENSG00000213719	CLIC1	protein_coding	intron		3051	no																																				TTCTTAACTTTCATGTGAATATTTTATTGTCTCAGATTTCAACCCTTTGAGAGCAAGGCCCAGTCACCATACACTTGTGTATCTTTCAATGCTTAGTACA	none
VEGFA_s1_K562_neg	chr6	32136938	32137038	7578	42	1	1	1	3	30	1	3	30	1	42	32136988	3	100						17450	no	32136938	32137038	TTCCACTGCCTTATTCCCAGCATGTAGCACAGTGCTTGGTACAAAGGAGGCCCTCAGTAAAGATTTCTTGGCTGGGCGCAGTGGCTCACGCCTGTAATCC	crick	GGCTGGGCGCAGTG-GCTCA	GGGTGGGGGGAGTTTGCTCC	gDNA : GGCTGGGCGCAGTG-GCTCA_gRNA : GGGTGGGGGGAGTTTGCTCC	0.0070499	0.2081	0.7	70	88	19	-15.7518	70	6	5	3, 8, 10, 14, 20	0	1	0				1	15	15	1	CGC	NGG	3	1	3	32136954	34	GGATTACAGGCGTGAGCCACTGCGCCCAGCCAAGAAATCTTTACTGAGGGCCTCCTTTGTACCAAGCACTGTGCTACATGCTGGGAATAAGGCAGTGGAA	gRNA							0.17
VEGFA_s1_K562_neg	chr6	32210178	32210278	7579	40	1	1	1	12	131	1	12	131	1	40	32210228	12	100	ENSG00000204301	NOTCH4	protein_coding	intron		2427	no																																				CCATTCCAGGTAGTGTCAATAGCAGGGATAAAGGCTGAGAGGCAAGAATCAGTATGGGGTACGTGGCAAAGTCAGCAGCAGTTTCATGTTGCTGGAGCAG	none
VEGFA_s1_K562_neg	chr6	32234775	32234875	7580	41.91	1	1	1	2	17	1	2	17	1	41.91	32234825	2	100						205	no																																				TTAAATATGCATCAGGTGATTCCAACATTTAAGTCAACTTGGGTGTTGATGTCTGTTAATTGTCTTTTCTTATTCAAGATTTTCCCGATTCTTGGTATGA	none
VEGFA_s1_K562_neg	chr6	32248909	32249009	7581	41.955	1	1	1	2	26	1	2	26	1	41.955	32248959	2	100						3768	no																																				GCCAGAAATATCAGCTGTTTGTTCCAGCTAAAAACTGGTAATAAGAGATCTGAAAGAATTTTCTTCAAGAGCTCTATAGTTAAAAGTCAACTTAATTAAA	none
VEGFA_s1_K562_neg	chr6	32482635	32482735	7582	32	1	1	1	3	10	1	3	10	1	32	32482685	3	100	ENSG00000307923	ENSG00000307923	lncRNA	intron		4649	no																																				ATGTATCCTCTTCCACTCCCTGGAATTTAACAGAGTACACGTATTGATGCCATCAACATAAACACCTCCAGCCCTGAACTCACCATGAGTCTCTTAAATT	none
VEGFA_s1_K562_neg	chr6	32806153	32806253	7583	42	1	1	1	3	250	1	3	250	1	42	32806203	3	100						34	yes																																				TCTTGTGAAGTATCTTACTGGGGTTCTCTGCATTTCCTGTATTTTAATGTTGGCCTCTCCAGCTAGGTTGGGGAGATTCTCATGGATGATACCCTGAAAT	none
VEGFA_s1_K562_neg	chr6	32875529	32875629	7584	42	1	1	1	2	48	1	2	48	1	42	32875579	2	100						18433	no																																				CTGAATAGTTTCTACCTAAAATCAGGAACAAGGCAAGAATGTCCACTCTCACCACTCTTATTCACAGTGTTGGAAGTTCTAGACAGTGCAATAGGCATGA	none
VEGFA_s1_K562_neg	chr6	33154648	33154748	7585	40	1	1	1	2	63	1	2	63	1	40	33154698	2	100						4217	no																																				GAACCCTGATGGCATCATTAAATGCTCAAACCAATGCTGGAAGCTGTCATCCTCAGATTTCTTATGAGAAAAATGAATTCCTGTTTATTTTAGCCCCTGT	none
VEGFA_s1_K562_neg	chr6	33430406	33430506	7586	42	1	1	1	5	84	1	5	84	1	42	33430456	5	100	ENSG00000197283	SYNGAP1	protein_coding	intron		880	no																																				GATGTGGTTGTACTTTTCACGTGAATGAAAGGATGTTTGTGCTTCTGAGATATGGGGATACCTTTCTGTGGTCAGGATCATGGTGTACTCAAGCATGTAT	none
VEGFA_s1_K562_neg	chr6	34160873	34160973	7587	42	1	1	1	2	105	1	2	105	1	42	34160923	2	100						6200	no																																				AAGTGGGGATCTCACTGTGTTGCCCAGGCTGGACTTGAACTCCCAGTCTCAAGGAATCCTTCTGCCTCAGCCTCTCGAGTAGTTGGGATTACACACACAC	none
VEGFA_s1_K562_neg	chr6	34196448	34196548	7588	40	1	1	1	2	30	1	2	30	1	40	34196498	2	100						3936	no																																				GTCAGGCCCACGCGGGCCACCAGCCGCACTACTCTTCCGCTTCCCAAGTCGGCACACACGGCGCCCGTGCCTCCACGCTGCTGACTGCTGCAAGTCGAAT	none
VEGFA_s1_K562_neg	chr6	35098156	35098256	7589	42	1	1	1	2	12	1	2	12	1	42	35098206	2	100						19886	no																																				AGAAATCCCTGAGGGAATTCTATTCAGATTAGCTTAGATAAATGAGCACTCATAGAAAATATATAGTAATTAACCCAAATGCCTTTTAGAAGTAAATCTT	none
VEGFA_s1_K562_neg	chr6	35288461	35288561	7590	42	1	1	1	2	21	1	2	21	1	42	35288511	2	100	ENSG00000065029	ZNF76	protein_coding	intron		5913	no																																				GGTACAGACATCTCTGAGCTTTCCAAACCAGGGTGTTCCCTTCCTGGAATGACTACAGAGCCTCAGGCTGGATGTGCCAGGGCTTCCTGCACGTTCCTTC	none
VEGFA_s1_K562_neg	chr6	35868236	35868336	7591	42	1	1	1	9	263	1	9	263	1	42	35868286	9	100	ENSG00000096063	SRPK1	protein_coding	intron		21176	no																																				GCCTCCCAAAGTGCTGGGATTACAGGCATGAGCCACCGTGCCTGGCTAACTGAAGTATCCTTTCTAGAGTGTAATATGACACTATACATCAAAAAACATA	none
VEGFA_s1_K562_neg	chr6	36254187	36254287	7592	40	1	1	1	2	20	1	2	20	1	40	36254237	2	100	ENSG00000180316	PNPLA1	protein_coding	intron		14687	no																																				AAACTAATTGCTTCTGTTCTTTTCTGACTAATCATGAATTCTTTTCAATCACATCCTAATCCCATCCTGGTCTTGGTTCCCTAATTGATTAGATTGGGCC	none
VEGFA_s1_K562_neg	chr6	36389476	36389576	7593	42	1	1	1	8	89	1	8	89	1	42	36389526	8	100	ENSG00000224666	ETV7-AS1	lncRNA	intron		6891	no																																				GAGTTCTCTGTGGATCATGGCAAGCTCTCCAAGAGGCAGTATGGCATAGTGGATAATAATCTAGACTTAGGAACACCTGCCTGGTTTGGAATCCCAGCCA	none
VEGFA_s1_K562_neg	chr6	36563266	36563366	7594	42	1	1	1	2	8	1	2	8	1	42	36563316	2	100						17805	no																																				TCTTCAGTATTACAAAGAGGAATTTCTGAAGAGAAATGTGAATATTTTGTGATTGTTGAGTAGCAAAAGGTATGAGTCATTTGTAAATATTAACAAAAAT	none
VEGFA_s1_K562_neg	chr6	36623902	36624002	7595	42	1	1	1	2	14	1	2	14	1	42	36623952	2	100	ENSG00000301446	ENSG00000301446	lncRNA	intron		12563	no																																				ACAGAAATGAGTGACTGTGTGTGCACATGCGTGTGCATGTGTGAAAGTATGAGTGTGAATGTGTCTATATGGGAACATATATGTGATTGTATGTGTGTAA	none
VEGFA_s1_K562_neg	chr6	37478462	37478562	7596	42	1	1	1	2	44	1	2	44	1	42	37478512	2	100	ENSG00000137200	CMTR1	protein_coding	exon		1752	no	37478462	37478562	AGGGCGTGATGACCGGCACTTTGTACCCATGGGCCTCTACATCGTCAGGACAGTGAATGGTGGGTGAGGAGGGACTGTTCCCGCCATCCCCTCCCCTCTC	watson	GGGTGAGGAGGGACTGTTCC	GGGTGGGGGGAGTTTGCTCC	gDNA : GGGTGAGGAGGGACTGTTCC_gRNA : GGGTGGGGGGAGTTTGCTCC	0.00569293	0.3407	0.65	62	81	20	-7.65113	70	6	6	6, 9, 11, 13, 14, 17	0	0	0				0				CGC	NGG	3	1	3	37478540	-28	AGGGCGTGATGACCGGCACTTTGTACCCATGGGCCTCTACATCGTCAGGACAGTGAATGGTGGGTGAGGAGGGACTGTTCCCGCCATCCCCTCCCCTCTC	none							0.12
VEGFA_s1_K562_neg	chr6	37963034	37963134	7597	42	1	1	1	2	33	1	2	33	1	42	37963084	2	100	ENSG00000156639	ZFAND3	protein_coding	intron		123955	no	37963034	37963134	GCTGCGGACCCTCGCAGCGAGTGTTACAGTTCATAAAGATGGTGTGTCCAGAGTTTGTTCCTTCAGGTGTTCAGATGTACTCGGAGTTTCTTCCTTCTGG	crick	GTGTGTCCAGAGTTTGTTCC	GGGTGGGGGGAGTTTGCTCC	gDNA : GTGTGTCCAGAGTTTGTTCC_gRNA : GGGTGGGGGGAGTTTGCTCC	0.00857167	0.0867	0.5	42	61	20	-7.65113	70	6	6	2, 6, 7, 8, 9, 17	0	0	0				0				TTC	NGG	3	2	2,3	37963077	7	CCAGAAGGAAGAAACTCCGAGTACATCTGAACACCTGAAGGAACAAACTCTGGACACACCATCTTTATGAACTGTAACACTCGCTGCGAGGGTCCGCAGC	none							0.12
VEGFA_s1_K562_neg	chr6	38631671	38631771	7598	42	1	1	1	2	94	1	2	94	1	42	38631721	2	100	ENSG00000183826	BTBD9	protein_coding	intron		1590	no	38631671	38631771	TGAGTCACTGATGAGTTGCAATCAAGCTTTTGACCATTGCTATAGCAGTCATCTGAAGGCTTGACTGGGGCTGGGGCTGGGGCTGGAGGATCTGCTTCCG	crick	GGGCTGGAGGA-TCTGCTTC	GGGTGGGGGGAGTTTGCTCC	gDNA : GGGCTGGAGGA-TCTGCTTC_gRNA : GGGTGGGGGGAGTTTGCTCC	0.00411978	0.541	0.6	80	98	19	-15.7518	70	6	5	4, 5, 8, 14, 19	0	1	0				1	12	12	1	...	NGG	3	3	1,2,3	38631677	44	CGGAAGCAGATCCTCCAGCCCCAGCCCCAGCCCCAGTCAAGCCTTCAGATGACTGCTATAGCAATGGTCAAAAGCTTGATTGCAACTCATCAGTGACTCA	gRNA							0.12
VEGFA_s1_K562_neg	chr6	38995519	38995619	7599	42	1	1	1	9	132	1	9	132	1	42	38995569	9	100	ENSG00000124721	DNAH8	protein_coding	intron		6033	no																																				GTGCTAGTTCTTTGATATCTTTCGTATTTCTCTGTCACCACTGCAGTCAATATTTTGTCAGTTGTGTTCTCCTAGGAAATTATTTGTTTCATCTAGGTTT	none
VEGFA_s1_K562_neg	chr6	39044383	39044483	7600	42	1	1	1	3	45	1	3	45	1	42	39044433	3	100						1013	no																																				GGCTCAGTGACTCATGCCTGTAATCCCAGTACTTTGGGAGGCTGAGGTGGGTGGATCACTTGAGGCGAGGAGTTTGAGATCAGCCTGGCCAACATGGTGA	none
VEGFA_s1_K562_neg	chr6	39057830	39057930	7601	42	1	1	1	3	14	1	3	14	1	42	39057880	3	100	ENSG00000112164	GLP1R	protein_coding	intron		5534	no	39057830	39057930	CTCAGCCTCCTCGATACAGGGGACGGTGGGGGAGGGAGCTCACCACTGCTGACCCAGGGCAGGTACCAGGTCAGGGAGGGGGCTCACCACTGCTGACCCA	crick	CGGTGGGGG-AGGGAGCTCA	GGGTGGGGGGAGTTTGCTCC	gDNA : CGGTGGGGG-AGGGAGCTCA_gRNA : GGGTGGGGGGAGTTTGCTCC	0.054088	-1.07758	0.7	24	42	19	-15.7518	70	6	5	1, 13, 14, 15, 20	0	1	0				1	10	10	1	CCA	NGG	3	2	2,3	39057892	-12	TGGGTCAGCAGTGGTGAGCCCCCTCCCTGACCTGGTACCTGCCCTGGGTCAGCAGTGGTGAGCTCCCTCCCCCACCGTCCCCTGTATCGAGGAGGCTGAG	gRNA							0.17
VEGFA_s1_K562_neg	chr6	39122365	39122465	7602	33	1	1	1	5	45	1	5	45	1	33	39122415	5	100						5438	no																																				AAAATCTTGCTTCAGTTTAATCTCTCCCACTCTAGGTTCCCATGCCGCCCCTAATCCCGCTTGAAGCAGCCCTGAGAAACATCGCCCATTATCCCCCCAA	none
VEGFA_s1_K562_neg	chr6	39247307	39247407	7603	42	1	1	1	2	10	1	2	10	1	42	39247357	2	100						6627	no																																				TCCCTGGGCCCCTGCTGATGGGATTGGGAATACCTGCATGCAGCTCAGATTTCTTTCTTTCTGTGTCATGATTACTATGTACTTGGTTCATGCTGCTGGT	none
VEGFA_s1_K562_neg	chr6	39507488	39507588	7604	42	1	1	1	6	117	1	6	117	1	42	39507538	6	100	ENSG00000164627	KIF6	protein_coding	intron		2299	no																																				TTGGTGGGCTGTTCCTCCATCACATGGGACATATGCAACCTGGGGGAGGGCGGTATACGTTTTTTCCCCACAAGGCCATAACCTACCATATAACTGCTTG	none
VEGFA_s1_K562_neg	chr6	39514234	39514334	7605	42	1	1	1	3	202	1	3	202	1	42	39514284	3	100	ENSG00000164627	KIF6	protein_coding	intron		4443	no																																				CTAGATCTAGGCATGTGACTTGTGAAAAGTCGAAGATTTTAAGAACAGCTTTATTGTTATTAGTGTTTTTCTCTTTCCTTTGGGAAATTAAATGGCTCAA	none
VEGFA_s1_K562_neg	chr6	39594077	39594177	7606	42	1	1	1	2	204	1	2	204	1	42	39594127	2	100	ENSG00000164627	KIF6	protein_coding	intron		38890	no																																				ATAGAAAATCCAATGCCACATAGCCCCCAAGACTACTCACACGAGGCTGTCATTAAGAATTTTGAAGAGAAGAAATGTGAGGAGAGGAATAGTTTTAGTG	none
VEGFA_s1_K562_neg	chr6	39655416	39655516	7607	42	1	1	1	8	96	1	8	96	1	42	39655466	8	100	ENSG00000164627	KIF6	protein_coding	intron		6424	no																																				TACTGCTTATAGTGGCCTTTGTTGTCCAAAAATTTTATTTTAATTAAGTCAAATTTTTTTCTTCATTTTTTTTGCATTTCATGTCTTCACAGGGCCTTCA	none
VEGFA_s1_K562_neg	chr6	39706148	39706248	7608	42	1	1	1	4	58	1	4	58	1	42	39706198	4	100	ENSG00000164627	KIF6	protein_coding	intron		3118	no																																				CAAATAGCTTCATGCAACTCTTATGCTTTTTTTTCTGTAGGTATTTTATCAAAAATTATGAATAACTTGTAGTTATTATTGCAAAAATGATAGTATGCAA	none
VEGFA_s1_K562_neg	chr6	39716591	39716691	7609	40	1	1	1	2	116	1	2	116	1	40	39716641	2	100	ENSG00000164627	KIF6	protein_coding	intron		8738	no																																				ATTTTAACAGGTTCAGTCTAATGATTAACAGAGGAAGAAGTCGAGATCCACAGAGATAAAGTAATTACTCAGAGTCTTAGAGCTCATCAATAATATGCCT	none
VEGFA_s1_K562_neg	chr6	39817979	39818079	7610	26.75	1	1	1	3	264	1	3	264	1	26.75	39818029	3	100	ENSG00000146122, ENSG00000308921	DAAM2, ENSG00000308921	protein_coding, lncRNA	intron, intron		4993	no																																				ACGAGTCTGGCCAGCATGGTGAATTCCCAGCTCTACTAAAAATACAAAAATTAGTCGGGCATGGTAGCACACGCCTGTAGTCCTAGCTATTTGGGAGGCT	none
VEGFA_s1_K562_neg	chr6	40045309	40045409	7611	42	1	1	1	2	58	1	2	58	1	42	40045359	2	100						5743	no																																				AAGACAGTGACACAAAGACATTCCATGTTTGTGGATTGGAGTGTTATTAATGGCAATACTATCCAAATTTATCTACAAATTTAATGTCACCTCCATCACA	none
VEGFA_s1_K562_neg	chr6	40147414	40147514	7612	42	1	1	1	3	56	1	3	56	1	42	40147464	3	100						9317	no																																				GTCTGTTACGCCCTTTGTGTTCATAAGCTATTATTTAGCTCTCCATTTATAAGTGAGAACATGTAGTGTTTGGTTTTCTGTTCCTGTAATAGCTTGCTAT	none
VEGFA_s1_K562_neg	chr6	40316935	40317035	7613	42	1	1	1	4	121	1	4	121	1	42	40316985	4	100	ENSG00000204091	TDRG1	lncRNA	intron		4207	no																																				TAACTTTTGTATTTTTAGTACAGACAGAGTTTTGCCATGTTTGCCAGTCTGGTCTCAAACTCCTAGGTTCAAGTGATCCACCTGACTTGCCCTCCCAAAG	none
VEGFA_s1_K562_neg	chr6	40673368	40673468	7614	42	1	1	1	2	9	1	2	9	1	42	40673418	2	100						19192	no																																				CTCATCTGATACACCTGCTCAGGTATCCCTTTCCTTCTAAGTCCCTAAGTGGAAGCAAGATGCCAGAGCACCCTTCTCCTAAAGACCCTTTCTCCCTACC	none
VEGFA_s1_K562_neg	chr6	40768686	40768786	7615	42	1	1	1	3	261	1	3	261	1	42	40768736	3	100						6098	no																																				CCACCTGCTTCACATTAACAACGGCACTTCCTATGCAAGATCCTGGTTACCGATTATAATTTATACCTGAGTTTGTTATTTGGGGAAAGCATCAGGAAAC	none
VEGFA_s1_K562_neg	chr6	40871836	40871936	7616	42	1	1	1	3	25	1	3	25	1	42	40871886	3	100	ENSG00000293636	ENSG00000293636	lncRNA	intron		577	no																																				CACCCCTCCAAGCCTGTTATCCTTCCCTTGGTCCCCCTCCCCACTGCTGGCATCAAATTCATTCAACAAATATTTATGTATTGAGCACCCACCCCATGCA	none
VEGFA_s1_K562_neg	chr6	41240575	41240675	7617	42	1	1	1	2	11	1	2	11	1	42	41240625	2	100	ENSG00000290563	ENSG00000290563	lncRNA	intron		3261	no																																				CCAGCACTTTGGGAGGCTGAGGCAGGCAGATCACAAGGTCAGGAGATCGAGACCATCCTGGCTAACATGGTGAAACCCCGTCTCTACTAAAAATGCAAAA	none
VEGFA_s1_K562_neg	chr6	41407295	41407395	7618	42	1	1	1	2	113	1	2	113	1	42	41407345	2	100						3344	no																																				ATAAACCAGCAGCACAGCCCTGGCGTCTTAAAGAAGGAGGCCTAGAATTCGGATTCCTGGGCCGCAAGGTCTGAACCCAGACTCAGAAGAGCCGCGGTCA	none
VEGFA_s1_K562_neg	chr6	41529616	41529716	7619	42	1	1	1	3	82	1	3	82	1	42	41529666	3	100	ENSG00000234753	FOXP4-AS1	lncRNA	intron		23	yes	41529616	41529716	CCAGAGTGGGAGGGAGGGAGTCCTGGAGAGGGGGCTATAAAGCAGGATCTGGATTCAGTCCCTCTACCTCCCTAATAGGGCCTCTCCCTGGATCAGTAAA	watson	GAGTGGGAGGGAGGGAG-TCC	GGGTGGG-GGGAGTTTGCTCC	gDNA : GAGTGGGAGGGAGGGAG-TCC_gRNA : GGGTGGG-GGGAGTTTGCTCC	0.0291738	-0.68109	0.666667	4	23	20	-21.8708	71.4286	6	4	2, 13, 14, 15	0	2	1	8	8	1	1	18	18	1	TGG	NGG	3	0		41529636	30	CCAGAGTGGGAGGGAGGGAGTCCTGGAGAGGGGGCTATAAAGCAGGATCTGGATTCAGTCCCTCTACCTCCCTAATAGGGCCTCTCCCTGGATCAGTAAA	both							0.17
VEGFA_s1_K562_neg	chr6	41550859	41550959	7620	42	1	1	1	2	53	1	2	53	1	42	41550909	2	100	ENSG00000137166, ENSG00000234753	FOXP4, FOXP4-AS1	protein_coding, lncRNA	exon, intron		3075	no																																				CTCCAGAAAGGGAGATTTCTAGGGTTTGGAAACCCTAGCCTACACGTCCTTATGGAAGATTTTGGCAGCAAGTCTCAGACCAGTTTGGGACCTATCACTG	none
VEGFA_s1_K562_neg	chr6	42722613	42722713	7621	42	1	1	1	2	17	1	2	17	1	42	42722663	2	100						9074	no																																				AACGCTGCAGATTAAAAGTGGGATCCACAAGACATTTTGCTAATCTCTTTAGCCAGGTTCATCCCATTAGATAAAGCCATGCCACTCTCAAAACATGGTC	none
VEGFA_s1_K562_neg	chr6	43093337	43093437	7622	42	1	1	1	5	33	1	5	33	1	42	43093387	5	100	ENSG00000112655	PTK7	protein_coding	intron		1018	no																																				CACGACCACGCCCGGCTAATTCAAAGTCTCCATTTTGAAAGGCTGAGCTGGGGGACACTGGAGGTTCACTCCAGGAATGGATTGCTGGTAGGTGAATCAA	none
VEGFA_s1_K562_neg	chr6	43188847	43188947	7623	42	1	1	1	8	66	1	8	66	1	42	43188897	8	100	ENSG00000112659	CUL9	protein_coding	exon		6357	no																																				AGCAGGAGGGTTGGATGTTTTAATGGCTCGTATTCTTGGAGCACTTCTGTTATGCCAGGCACTGTGCTAGTATTTTACATGCATTCTCTCATTAAATCCA	none
VEGFA_s1_K562_neg	chr6	43627972	43628072	7624	42	1	1	1	5	45	1	5	45	1	42	43628022	5	100	ENSG00000172432	GTPBP2	protein_coding	intron		8399	no																																				TTCCCAAAGTGAGGTCCTGGGACCAGCAGCATTAGTATCACACGGGAACTTATAAGAAATGCAAATTCTCAGGCCCATCCTCACTAGTAAGAAAGAATCA	none
VEGFA_s1_K562_neg	chr6	43767017	43767117	7625	40	1	1	1	4	25	1	4	25	1	40	43767067	4	100						2505	no																																				CCCTGAATATTGGAGGTGACAGGACATCAGGACAAAGTACAACTATTGTGCCTTGGCCCAATCACTACTTTCTTTGTCTGGGGCCGCCGCTGGCTCCTGG	none
VEGFA_s1_K562_neg	chr6	43768916	43769016	7626	42	1	1	1	2	17	1	2	17	1	42	43768966	2	100						606	no																																				CAAGGGATCCTGAGGGAATGGGGGAGCTGAGACGAAACCCCCATTTCTATTCAGAAGATGAGCTATGAGTCTGGGCTTGGGCTGATAGAAGCCTTGGCCC	none
VEGFA_s1_K562_neg	chr6	43769459	43769634	7627	42	18	2	1	445	10295	18	445	10295	2	42	43769559	246	55.3						13	yes	43769459	43769634	AGTGACTGCCGTCTGCACACCCCGGCTCTGGCTAAAGAGGGAATGGGCTTTGGAAAGGGGGTGGGGGGAGTTTGCTCCTGGACCCCCTATTTCTGACCTCCCAAACAGCTACATATTTGGGACTGGAGTTGCTTCATGTACAGAGAGCCCAGGGCTGGGCACAGGGGCCACAGTG	crick	GGGTGGGGGGAGTTTGCTCC	GGGTGGGGGGAGTTTGCTCC	gDNA : GGGTGGGGGGAGTTTGCTCC_gRNA : GGGTGGGGGGAGTTTGCTCC	0.987271	-5.5227	0.7	59	78	20	39.6351	100	0	0		0	0	0				0				TGG	NGG	3	0		43769560	-1	CACTGTGGCCCCTGTGCCCAGCCCTGGGCTCTCTGTACATGAAGCAACTCCAGTCCCAAATATGTAGCTGTTTGGGAGGTCAGAAATAGGGGGTCCAGGAGCAAACTCCCCCCACCCCCTTTCCAAAGCCCATTCCCTCTTTAGCCAGAGCCGGGGTGTGCAGACGGCAGTCACT	none						TRUE	25.72	1
VEGFA_s1_K562_neg	chr6	43773491	43773591	7628	42	1	1	1	2	128	1	2	128	1	42	43773541	2	100	ENSG00000112715	VEGFA	protein_coding	exon		674	no																																				GCCTAAGGTGGTGCAGGGGGCCCCCTAGGGGCTGGGCAGTGCCAAGGCATAAAAGCCTTCCCTGGTCCCTGGTGGCATTTGAAGGTGCCCAGGTGAGAGG	none
VEGFA_s1_K562_neg	chr6	44052998	44053098	7629	42	1	1	1	8	81	1	8	81	1	42	44053048	8	100	ENSG00000237686	SCIRT	lncRNA	intron		5422	no																																				TGAGAGCTGTTCCTGAAAGCTCCACCTTAAGCCTATGTCTTCGACCCTGCCAATAGTTGTGTAGCCATTTCATACTCTGTGATAAGTCCCTTTCACTTAA	none
VEGFA_s1_K562_neg	chr6	44088298	44088398	7630	36	1	1	1	5	65	1	5	65	1	36	44088348	5	100	ENSG00000231881	ENSG00000231881	lncRNA	exon		2401	no																																				GAGTGCAATGCCACAATCTTGGCTTACTGCAACCTCCGACTCCTGGGATCAAGTGGTTCTCCTGCCTCAGCCTTCTGAGTAGCTGGGACTACAGGTGCAT	none
VEGFA_s1_K562_neg	chr6	44206211	44206311	7631	42	1	1	1	2	6	1	2	6	1	42	44206261	2	100						4950	no																																				CTCTTTATTTACTTATTTTTTATTTTATTTTATTTTTTGAGATAGAGTCTCACTCTGTCGCCCAGGCTAGAGTGCAGTGGCTCAGTCTTGGCTCACTGCA	none
VEGFA_s1_K562_neg	chr6	44250356	44250456	7632	24.625	1	1	1	2	8	1	2	8	1	24.625	44250406	2	100	ENSG00000096384	HSP90AB1	protein_coding	exon		2942	no																																				GAGGAAGATAAAGATGATGAAGAAAAACCCAAGATCGAAGATGTGGGTTCAGATGAGGAGGATGACAGCGGTAAGGATAAGAAGAAGAAAACTAAGAAGA	none
VEGFA_s1_K562_neg	chr6	44611326	44611426	7633	42	1	1	1	2	123	1	2	123	1	42	44611376	2	100						97	yes																																				AACATATTCATGGGTTCTGTAGACTTCTTTGGGAGGCCTTTATTCTTCCTGAGGGATGTGGTTTAGATGTTTGTCCCCTCCAAATCTCATTTAGAAATGT	none
VEGFA_s1_K562_neg	chr6	44748776	44748876	7634	36.09	1	1	1	10	301	1	10	301	1	36.09	44748826	10	100	ENSG00000286417	ENSG00000286417	lncRNA	intron		209	no																																				CAAATGCACAAGCTTCAGTAGCTGATTTGATCAACTGGAAGAAACGGTATCAGTGATTGAAGATCAAATGAATGAAGTGAAGTGAGAAGAGAAGTTTAGA	none
VEGFA_s1_K562_neg	chr6	45006604	45006704	7635	42	1	1	1	2	18	1	2	18	1	42	45006654	2	100	ENSG00000196284	SUPT3H	protein_coding	intron		16044	no																																				TAACATTTTCCCAATCAAGTAACTTTTTCTTCTAACGTTTCACCCTTTCCAGTATCAAGAGACCTTCAGAACACTTTCATTTTCCCTATCTCAGCTTCCT	none
VEGFA_s1_K562_neg	chr6	45420294	45420394	7636	42	1	1	1	2	29	1	2	29	1	42	45420344	2	100	ENSG00000124813	RUNX2	protein_coding	intron		1943	no																																				CCCCTCATGCTCTCAGAGCCCTTCCAGGCCCCTTCTAGGGCGCAGACCCGGGCGTGGGCTCAGCGAGTGGGAGCAAAGCTCTAAAACCAGACAGGGAGGG	none
VEGFA_s1_K562_neg	chr6	45768521	45768621	7637	42	1	1	1	2	74	1	2	74	1	42	45768571	2	100						5746	no																																				GGTTTCAGTTTTACATCCTAGGCATTTAACAAAACAGCATCCCCTCTCATTAAATTGTTTACAGTTTCTCATATTAATTTTCTAAAACTGCTTTTATTTC	none
VEGFA_s1_K562_neg	chr6	45901328	45901428	7638	42	1	1	1	3	58	1	3	58	1	42	45901378	3	100	ENSG00000112782	CLIC5	protein_coding	exon		13205	no																																				AAGTTCCTCTTCCTCAATGGGCTCTAGGAGACCTCCTGCTTCCTCTCCTCTGATTTGATCAATGGGTTACTTTTTTTCTTCAGAGATCCCTGGAGGCAGG	none
VEGFA_s1_K562_neg	chr6	46126326	46126426	7639	42	1	1	1	2	7	1	2	7	1	42	46126376	2	100	ENSG00000231769	ENSG00000231769	lncRNA	intron		5336	no																																				ATCTTACTTATTTTTGTATCTTTTGAAAAATTGAGCACATTGCTCTCCACATAGGAAAGCCTCAAAAGAATTTATACTGATTCTTTCACAGCTTTATTAA	none
VEGFA_s1_K562_neg	chr6	47069043	47069143	7640	42	1	1	1	3	24	1	3	24	1	42	47069093	3	100	ENSG00000305542	ENSG00000305542	lncRNA	intron		9733	no																																				ACAGTACATTGGATCTCTGTATTTTTTCTTACCACTATTTGTGATTCTATAATTATCTCAAAATAAAATGTTTAAGAAATTAAATGTATACATCATGCAA	none
VEGFA_s1_K562_neg	chr6	47081837	47081937	7641	40.5	1	1	1	2	32	1	2	32	1	40.5	47081887	2	100	ENSG00000305542	ENSG00000305542	lncRNA	intron		16547	no																																				CTTCTTTCCACCTTTGTCATTTGCTCAGTTTCCAATACTCTTTTTATTTTTTTTTTGAGATGGAGTCTCGCTCTATCACCCAGGCTGGAGTGCAATGGTG	none
VEGFA_s1_K562_neg	chr6	47104549	47104649	7642	42	1	1	1	2	129	1	2	129	1	42	47104599	2	100	ENSG00000305542	ENSG00000305542	lncRNA	intron		4900	no																																				TTCCCCTGTGTTAAGGCCCTCTCTTAACTTAGTCATCACTCCACCCAACCCTTGAGGAGGAGGCATCAAACAAATGATTCAAAACATTTTCTTTCAAAAA	none
VEGFA_s1_K562_neg	chr6	47200027	47200127	7643	42	1	1	1	2	34	1	2	34	1	42	47200077	2	100						7474	no																																				CATTGATTTGTCACCAAATAATGAACATAATATTCAATGGGTAGTTTTTCAAATCTTACCCCACTCCCTCCTTCCCCACTCTAGTAGTCCCCAGTGTCTC	none
VEGFA_s1_K562_neg	chr6	47350877	47350977	7644	42	1	1	1	2	27	1	2	27	1	42	47350927	2	100						1548	no																																				TTGGAGTCGTAGTATGTCTGTATTAGGCTGTTCTCGCATTGCCATAAAGAAATACCTATGGCTGGGTAATTTCTGAAGAAAAGAGGTTTAACTGACTCAT	none
VEGFA_s1_K562_neg	chr6	47394010	47394110	7645	42	1	1	1	2	76	1	2	76	1	42	47394060	2	100	ENSG00000287485	ENSG00000287485	lncRNA	intron		4416	no																																				AAGCATGCCTGCTTCATGGATATGTAAGTATATTGAAGTATGAAAAAAGATGAAAAACAAATTCATAGCAGTTGTCTCTGAGGAAGAGCATAATGGAGCA	none
VEGFA_s1_K562_neg	chr6	47621689	47621789	7646	37	1	1	1	3	54	1	3	54	1	37	47621739	3	100	ENSG00000198087	CD2AP	protein_coding	intron		12113	no																																				GTAATTTTTTAATTATCATTTCAAATTTGCTGCTTCTTATTGGCCTGTTCAGGATCTCTAATTCTTCCTGATTTAATCTAGGAGGGTTGTATTTTTCCAG	none
VEGFA_s1_K562_neg	chr6	47896418	47896518	7647	42	1	1	1	3	205	1	3	205	1	42	47896468	3	100	ENSG00000244694	PTCHD4	protein_coding	intron		8567	no																																				TTCTCTGCCACATTGCTGTTTTCCATGAAGAAGGGTTATTTTGATTTGCTAGTGGAGTTGCCTGCCGCTTCAATGCTGAGAAAAGATGTTACTACATGGA	none
VEGFA_s1_K562_neg	chr6	48362363	48362463	7648	42	1	1	1	2	45	1	2	45	1	42	48362413	2	100						2147	no																																				GCTGAAAGATAATATATTGAGCTTTCCAGCCATTATTGTAAAAACTGGCCTGAAAAAAAGTGGTTGAGCAAGGAAGTTGAATAAGAAGGTTTTCAGATTC	none
VEGFA_s1_K562_neg	chr6	48507825	48507925	7649	29	1	1	1	3	38	1	3	38	1	29	48507875	3	100						52441	no																																				ACTAACTCGTCATCTAGCATTAGGTATATCTCCCAATGCTATCCCTCCCCCCTCCCCCCACCCCCTAACAGTCCCCAGAGTGTGATGTTCCCCTTCCTGT	none
VEGFA_s1_K562_neg	chr6	48736455	48736555	7650	42	1	1	1	2	13	1	2	13	1	42	48736505	2	100						2309	no																																				TCTTGATGGACAAATGTCAAGCATTAAAAATTTAGGAGGTGAAGACATCTCATATTTTTGTAGGTGGGGAAGGGTCAGTGAACTAAAGAGAGAACTTCTA	none
VEGFA_s1_K562_neg	chr6	48796474	48796574	7651	42	1	1	1	4	70	1	4	70	1	42	48796524	4	100						37398	no																																				AGGTGAGTGAGCAATGTTGGAAATTATTTACTAAGATACATACTCAGAAAATATCACGTACTATAGCAGCCACACATATTTGAACCATAAAACTGGCTTT	none
VEGFA_s1_K562_neg	chr6	49014740	49014840	7652	42	1	1	1	6	123	1	6	123	1	42	49014790	6	100						44450	no																																				GAATGCAAGGGATTAATGATGCTGTACTTGCTGCCACTGGAAGAATTAAGGGAATGATCCTGAAGAAATTATTTAAAGCAGAGCTACATCTCAGACATCC	none
VEGFA_s1_K562_neg	chr6	49432748	49432848	7653	23.5	1	1	1	5	65	1	5	65	1	23.5	49432798	5	100	ENSG00000146085	MMUT	protein_coding	intron		30778	no																																				GCAGGATTTAGGCTGTTATAACATCTGAACATTTGTAGCTGCAATATCGATTGATGTTAGGATGTGCTACAAGAACCTGATCATTATCCAGTAGGGTGAT	none
VEGFA_s1_K562_neg	chr6	49482420	49482520	7654	38.91	1	1	1	2	14	1	2	14	1	38.91	49482470	2	100	ENSG00000031691	CENPQ	protein_coding	intron		18891	no																																				TGGGAATTTGCCTGATGACCACTCTAGCTACTTCCTGCTGGATGGGGCGATGAAGGGGCCCTGGAGTTGTAGTGTCCTCCAGAGGGGAGGTCTCTAGGCC	none
VEGFA_s1_K562_neg	chr6	49496326	49496426	7655	42	1	1	1	5	25	1	5	25	1	42	49496376	5	100						23317	no																																				TTAAACAATAACAAAAAAAATACACTTTTGAGATAGAGGATATATTGTATTAAAATGTAGCATATGATAAAGATGGCATTTCAAATGAAATACAGAAAAA	none
VEGFA_s1_K562_neg	chr6	49536722	49536822	7656	42	1	1	1	2	29	1	2	29	1	42	49536772	2	100						17077	no																																				GAAAGTAACAAAGTGGGGGCCGGGGCGCAGTGGCTCAAGCCTGTAATCCTAACACTTTGGAAGGCTGAGGCACGTGGATGACCTGAGGTCATGCCTTCGA	none
VEGFA_s1_K562_neg	chr6	49603337	49603437	7657	34	1	1	1	17	366	1	17	366	1	34	49603387	17	100						3239	no																																				AGAACAGAGCCCTCAGAAATAATACCACACATCTACAACCATCTGATCTTTGACAAACCTGACAAAAGCAAGAAATGGGGAAAGGATTCCCTATTTAATA	none
VEGFA_s1_K562_neg	chr6	49703446	49703546	7658	42	1	1	1	2	6	1	2	6	1	42	49703496	2	100	ENSG00000124490	CRISP2	protein_coding	intron		32732	no																																				ATAAGCATGGGATGTGTTTCCATTTGTTTGTGTCATTTATAATTTCTTTCAGCAGTGTTCTGCAGTTTTCTTGTAGAGGTCTTTCACCTCCTTGGTTAGG	none
VEGFA_s1_K562_neg	chr6	49720887	49720987	7659	35.94	1	1	1	4	96	1	4	96	1	35.94	49720937	4	100	ENSG00000235122	ENSG00000235122	lncRNA	intron		31467	no																																				TTTTTACTTTTCTGACAAAATATTCTATTTGAGCTCTTATATTAAACCAATTAATTAAAGCTCTTTTATATTACACACACAACATACATAAATACATAGA	none
VEGFA_s1_K562_neg	chr6	49832855	49832955	7660	42	1	1	1	2	6	1	2	6	1	42	49832905	2	100						21025	no																																				TCATTCAATCCTTAAAACAAACTTATGAAGTAGGTTCTATCTCTTACTATAACTTATAGATGAGGACAAAGAAAAATAATCTTTTTCAAAGTCACAGAGC	none
VEGFA_s1_K562_neg	chr6	49859231	49859331	7661	41.995	1	1	1	6	341	1	6	341	1	41.995	49859281	6	100	ENSG00000124812	CRISP1	protein_coding	intron		28062	no																																				GAAGCGTCCTTTATTGAGAGCCTATTCCCAACCAGGCTGCATCCTGCACAGGGCCCCAGCAGTCCTTGCATATCCACATCTCTGGAGCCACATTGACATT	none
VEGFA_s1_K562_neg	chr6	49883087	49883187	7662	42	1	1	1	4	118	1	4	118	1	42	49883137	4	100						4206	no																																				TATTTGTGCCTATCCTCTCTTTATTTCTAATAATATTTGCTTTATATATCTGTGTCCTCCAGTGTTGAATGCATATATATTTACAATTGTATCCTCTTAC	none
VEGFA_s1_K562_neg	chr6	50085742	50085842	7663	42	1	1	1	4	43	1	4	43	1	42	50085792	4	100						6359	no																																				CTCTTGGATAGAGCGATCATCTACAGAAGCATGACATGGAAGCCAAATCAAATCCTTTTTGAAATAAAGAGGTTTGTTTACTAAAAATTAACATCCAAAT	none
VEGFA_s1_K562_neg	chr6	50382337	50382437	7664	42	1	1	1	2	78	1	2	78	1	42	50382387	2	100						5994	no																																				AAATACCCATGAAGTAACTGCCTTCCTGAAAATAGTACTTGTTATAGTATAAGTAGAAGGGGCCTTAACATATACTTTTTTAAATTGTACTTTAAGTTCT	none
VEGFA_s1_K562_neg	chr6	50441253	50441353	7665	32	1	1	1	2	118	1	2	118	1	32	50441303	2	100	ENSG00000233470	ENSG00000233470	lncRNA	intron		37796	no																																				CACCTGTTTTTGAAAACAAATTTTTCAGGACAGGTTAGAGAGGCAAAGACCATGATCTAAATACATCCCTAGTTTTGTTTACTATCCCTTGGAGTTTAAC	none
VEGFA_s1_K562_neg	chr6	50587850	50587950	7666	42	1	1	1	8	57	1	8	57	1	42	50587900	8	100	ENSG00000230472	ENSG00000230472	lncRNA	intron		19176	no																																				TTTAAAATTAAAATAGCAGAACTATCATTAAATGATTTTTGTCTGTAACTTGAAGTGTACATATACTGGCAAAGGCAGCATCTGTAAAACAATGTGTTTG	none
VEGFA_s1_K562_neg	chr6	50760688	50760788	7667	42	1	1	1	2	14	1	2	14	1	42	50760738	2	100	ENSG00000008197	TFAP2D	protein_coding	intron		51463	no																																				TCTGAATCATTTAGGCTACAGAGAATAGATGCCATTGAGTTCTGGAGGATAAGACCCAGTTACATGCCCCATGGTAAGGGTCTCTCTCCATGGCCTACAT	none
VEGFA_s1_K562_neg	chr6	50818995	50819095	7668	42	1	1	1	11	130	1	11	130	1	42	50819045	11	100	ENSG00000008196, ENSG00000297125	TFAP2B, ENSG00000297125	protein_coding, lncRNA	intron, exon		101362	no																																				CCTTAGAGCTTTGCAGATAGAGAATTTGAGCTTCTTGATACCCCAAATGATATATATTTTTAAGCTATTTACTCGTAGATTTCCGGTCGGTTTTCTCAGC	none
VEGFA_s1_K562_neg	chr6	51258312	51258412	7669	42	1	1	1	4	67	1	4	67	1	42	51258362	4	100						6918	no																																				GGACAGAAAAAGTATTTGCTCTGAAAACTGAAGAAGAAAATGTTTGGCTCAGTTCATTCTTTCTGTAATTCCATGGGAATTTTATCACAGAGGAAGAAAC	none
VEGFA_s1_K562_neg	chr6	52130110	52130210	7670	42	1	1	1	2	48	1	2	48	1	42	52130160	2	100						6060	no																																				CAGGGCATCTCCATGTGAAAGAGTAACTGGTACAATTAGCCATCATTCAGTGAGTTGGGGTAATGTCTTCTTGGCATTCTTCCCAGAAATTAAAAATATA	none
VEGFA_s1_K562_neg	chr6	52988410	52988510	7671	42	1	1	1	2	8	1	2	8	1	42	52988460	2	100	ENSG00000170899	GSTA4	protein_coding	intron		1651	no																																				CTAACCAAACAATCAAACTTGGCTCCCCAGTGGAGAACACTCTGACATCCTGAGGCTTCTGTTGTTAACAAAGTGAGAAGGGCACAGTCACACCTGCTAA	none
VEGFA_s1_K562_neg	chr6	53100065	53100165	7672	42	1	1	1	5	36	1	5	36	1	42	53100115	5	100	ENSG00000112146	FBXO9	protein_coding	exon		8958	no																																				ACTTAGAACTGGAAAAAGTAACTTTTTTCCAGATTACATTTTCTGTATATTTGTAAAATGCAAAAGCAATATATATTTGTTGTGAGAAAATTAGAATATA	none
VEGFA_s1_K562_neg	chr6	53119865	53119965	7673	42	1	1	1	4	21	1	4	21	1	42	53119915	4	100						3317	no																																				CACCTACCAACCCAGCCCAGATGTCTAAGTCCAGCTTAGCTGTGACCCCTCCTTGTGGACTCCATGGCAGAGACAGGTGGACAAAAGCAATGACTGTTAA	none
VEGFA_s1_K562_neg	chr6	53364506	53364606	7674	42	1	1	1	2	39	1	2	39	1	42	53364556	2	100						16615	no																																				CGTAGGCTAATCTCAAACTTCTTTCGGGCTCAAAATGTCCTCCTGCCTCAGCCTCTCAAAGGGCTGGGATTACAGGCGTAAGCCACTGCACCTGGCTCAG	none
VEGFA_s1_K562_neg	chr6	53606515	53606615	7675	42	1	1	1	2	46	1	2	46	1	42	53606565	2	100	ENSG00000001084, ENSG00000231683	GCLC, KILH	protein_coding, lncRNA	intron, intron		7646	no																																				CCATTGTATCATTCTTATGCCTTTGCGTCCTCATAGCTTGAGCTCCCACTTATAAGTGAGAACAAATGATATTTGGTTTTCCATTCCTGAGTTACTTCAC	none
VEGFA_s1_K562_neg	chr6	53766700	53766800	7676	42	1	1	1	17	118	1	17	118	1	42	53766750	17	100	ENSG00000227885, ENSG00000301808	ENSG00000227885, ENSG00000301808	lncRNA, lncRNA	intron, intron		1871	no																																				CCCAAGTTCATACAGTGGAGCTGGGATTCAAAGCCAGATCTAACTGCATCAACCTATATTAACTTTTATGCTTTGAGGACAGTTTAAGATAGTAGTTAAA	none
VEGFA_s1_K562_neg	chr6	53873237	53873337	7677	42	1	1	1	3	225	1	3	225	1	42	53873287	3	100	ENSG00000137269	LRRC1	protein_coding	intron		6295	no																																				TTTCTTTTTTAGGTAGTTCACCATTGGTGTATAGAAGTGCTACCGATTTTTCTTTTTTTTTTTTTTTTAATTGAGACAGAGTCTCACTCTGTTGCCCAGG	none
VEGFA_s1_K562_neg	chr6	54377650	54377750	7678	42	1	1	1	4	125	1	4	125	1	42	54377700	4	100	ENSG00000137251	TINAG	protein_coding	intron		46807	no																																				AAATATGAATATAATGAAGATCCTCATATCCTCAGAGACAGTCACTGACTTATAAGAGAACATTTGTGAAAATATATGCATATTTCTAGAATTTTCAACC	none
VEGFA_s1_K562_neg	chr6	54425982	54426082	7679	42	1	1	1	2	160	1	2	160	1	42	54426032	2	100						32070	no																																				TGCAAACAGAATATTTCTTTTAATTCTATGCGTCATCTTATAGGACAGTCGGCTTATGATCAAACTGTAAGAGGTGCCTAAATTGGGTATATTGTTGACA	none
VEGFA_s1_K562_neg	chr6	54594056	54594156	7680	42	1	1	1	2	79	1	2	79	1	42	54594106	2	100	ENSG00000299445	ENSG00000299445	lncRNA	intron		734	no																																				CCCAAAGTGCTGGGATTACAGGCTTGAGCCACCGCGCCTGGCCTCTTCTCAAGTATCTTACATGCCTAATCTTATTACTCCTAACAATAGCACTGGGAGT	none
VEGFA_s1_K562_neg	chr6	54596324	54596424	7681	42	1	1	1	2	62	1	2	62	1	42	54596374	2	100	ENSG00000299445	ENSG00000299445	lncRNA	intron		1532	no																																				TTTAATGGTTTAAAACAGCACAATTTTATTATCTTCTAATTATGTAGATCAGAAATTTGACATGGATCTCACTGGGCTATGATCAAGGGGTCAGTAAGGC	none
VEGFA_s1_K562_neg	chr6	54604306	54604406	7682	42	1	1	1	5	187	1	5	187	1	42	54604356	5	100	ENSG00000299445	ENSG00000299445	lncRNA	intron		9514	no																																				GCATTCATTTCTTTCATGTCTTTTCATGGCTTGATAACTCATTTTCTTTCAGTGTTGAATCACATTCCATTGTCTTTATGGGCCACACTTTACTTATCCT	none
VEGFA_s1_K562_neg	chr6	54841276	54841376	7683	42	1	1	1	2	40	1	2	40	1	42	54841326	2	100	ENSG00000224984	ENSG00000224984	lncRNA	intron		12613	no																																				TTTTTACACCTAATGGCATGATTATGCAATTTACCAGTAAATACCAGCATGGTTTTTAACGTTATTTATGTGTATTATGAAAAATGTAAGCAACCTAATA	none
VEGFA_s1_K562_neg	chr6	54936066	54936166	7684	42	1	1	1	5	30	1	5	30	1	42	54936116	5	100	ENSG00000168143	FAM83B	protein_coding	intron		26776	no																																				TCGGACTTCATAGTTAATGGCATAGAAATCACCTACGATAATAGAGGAATACAGAGATCATTTCCAAGCCCTGAAGCATGTCTGTAGGTTTTCAGATTTA	none
VEGFA_s1_K562_neg	chr6	55016574	55016674	7685	42	1	1	1	2	21	1	2	21	1	42	55016624	2	100						7500	no																																				TTTGAGAAATAGCTGTGATCCAAATCTTTAGTTCAGTCTGACATGCACTTTCTATATGTGGTGTAGACTCATAGTTACAAAAAAAGTACGTAAAAAGTTT	none
VEGFA_s1_K562_neg	chr6	55511050	55511150	7686	42	1	1	1	5	173	1	5	173	1	42	55511100	5	100	ENSG00000146151	HMGCLL1	protein_coding	intron		58023	no																																				TTTAAAAGGATCCTGGCAAGCCAATAGATATTTCTTTCAATAAATACCATTGATAAAAGGAAAATAATCACATTTGTCATTGGCTTTTATTTTTCTTTGC	none
VEGFA_s1_K562_neg	chr6	55608690	55608790	7687	42	1	1	1	7	176	1	7	176	1	42	55608740	7	100						1931	no																																				AAAACTGTGTAAAACCTAGGGCATTATAAATCTACTTGAACAACAATTCTTAAAGTTGCATTTAAGCACATTGAAAAGCACGAATACTGGGCGAAGCCAA	none
VEGFA_s1_K562_neg	chr6	56679493	56679593	7688	42	1	1	1	7	27	1	7	27	1	42	56679543	7	100	ENSG00000151914	DST	protein_coding	intron		5446	no																																				GGCTCACACCTGTAATCCCAACACTTTGGGAGGCCAAGGCAAGAGGATCACTTGAGCCCAGGAGTTCAAGACCAGCCTGGGCAACATAGGAAGACTATGT	none
VEGFA_s1_K562_neg	chr6	57473694	57473794	7689	6	1	1	1	2	8	1	2	8	1	6	57473744	2	100	ENSG00000146143	PRIM2	protein_coding	intron		17382	no																																				TTTCCTGAGCTTCTGTGATAGTTTCATTCTATATTTGGGGGACAAATATTTCCCTGGCAACCCTCTTAAGTTTTGTAACTTTACCTTCCACCACCCCTGC	none
VEGFA_s1_K562_neg	chr6	57643782	57643882	7690	42	1	1	1	2	9	1	2	9	1	42	57643832	2	100	ENSG00000146143	PRIM2	protein_coding	intron		1583	no																																				AAATTTGTTCTTAATGATCTATAACTCTTAAAATCAGTCTGTATACTATCCATCTGTTACACACTGGAATTACTATAAAATTAGCCTAACATGTATTAAC	none
VEGFA_s1_K562_neg	chr6	57724529	57724629	7691	6	1	1	1	3	32	1	3	32	1	6	57724579	3	100						22573	no																																				TTCCTGCACTTGCTTGCTCGCAGACTCCCTCTTGCAAGGAGTGGCCAGCAGCAGGCTAAGGGTAACAAGCCACTCCACTTCCCGCCCATGAAGGGAGGTC	none
VEGFA_s1_K562_neg	chr6	58242520	58242620	7692	25	1	1	1	4	220	1	4	220	1	25	58242570	4	100	ENSG00000225096	ENSG00000225096	lncRNA	intron		4270	no																																				GGTATACACACCCCTGTGATATTGTTGATAATATTCAGGGGGAAAGAGGTTGATATTACCTTCAATGTCGCAGGGGTTGTACACCTTTCCTGTAACATAG	none
VEGFA_s1_K562_neg	chr6	58658779	58658879	7693	6	1	1	1	2	51	1	2	51	1	6	58658829	2	100						312599	no																																				CAGAAAAAGAAACATCTTCCTATAAAAACTAGACAGAATAATTCTCAGAATCTGCTTTGCGATGTGTGCGTTCAACCCACAGAGTAAAACTTTTCTTTTG	none
VEGFA_s1_K562_neg	chr6	58784111	58784211	7694	1	1	1	1	2	8	1	2	8	1	1	58784161	2	100						437931	no																																				ATGGAAAACATAGATAGAATCATTCTCAGAAACAACTTTGTGATGTGTGCGTTGAACTCACCATCTTTAACCTTTCTTTTGGTAGAGAAGTTTTGAAACA	none
VEGFA_s1_K562_neg	chr6	58857453	58857553	7695	1	1	1	1	2	6	1	2	6	1	1	58857503	2	100						511273	no																																				ATGGAAAACATAGATAGAATCATTCTCAGAAACAACTTTGTGATGTGTGCGTTGAACTCACCATCTTTAACCTTTCTTTTGGTAGAGAAGTTTTGAAACA	none
VEGFA_s1_K562_neg	chr6	59038100	59038200	7696	1	1	1	1	2	8	1	2	8	1	1	59038150	2	100						691920	no																																				CCTTTGTGATGTCTGCATTCAACTCACCGAGTGGAACATTCCTCTTGATAGAGCAGTTTGGAAACACTCTTTCTGTAGAATCAGCTTGTTTGTATTTGGA	none
VEGFA_s1_K562_neg	chr6	59397896	59397996	7697	6	1	1	1	4	20	1	4	20	1	6	59397946	4	100						889915	no																																				CAAGCGGATATTTGGAACGCCTTGAAGCGTATGGTAGAAAAGGAAATATCTTCCCATAAAACCTAGACAGAACCAATCTCAGAAACGACTTTGTGATGTC	none
VEGFA_s1_K562_neg	chr6	59584018	59584118	7698	1	1	1	1	3	12	1	3	12	1	1	59584068	3	100						703793	no																																				CCTTTGTGATGTCTGCATTCAACTCACCGAGTGGAACATTCCTCTTGATAGAGCAGTTTGGAAACACTCTTTCTGTAGAATCAGCTTGTTTGTATTTGGA	none
VEGFA_s1_K562_neg	chr6	60642271	60642371	7699	42	1	1	1	2	174	1	2	174	1	42	60642321	2	100						7956	no																																				TCAGTGGAGGTTAAATTGCTTTGTGGAATTTTAAAACTCTATATATGGTTTGATTCTCTTGGATGCTTTAAGGGAATATGATGAAATATTTACATGCAGA	none
VEGFA_s1_K562_neg	chr6	60677998	60678098	7700	42	1	1	1	3	18	1	3	18	1	42	60678048	3	100						5517	no																																				GTTTGAACATCATCTCTTACTTTAGATGAATTCCTAGATATATGGATTGTGGACTTATAATTTTAAAGCACATAAATAATCTCCAAGCCTATAGAAGTAA	none
VEGFA_s1_K562_neg	chr6	60857452	60857552	7701	30	1	1	1	3	115	1	3	115	1	30	60857502	3	100	ENSG00000287598	ENSG00000287598	lncRNA	intron		29391	no																																				CTTTCTATAGAATATTCCTGTAAAGCTGAGAATGGAAGACCCAACAATTCAATTCGTAGGCTACTTTGCACTAAAGTTCCAGGTGTGATTCAGGTTAGAC	none
VEGFA_s1_K562_neg	chr6	61058813	61058913	7702	31	1	1	1	2	39	1	2	39	1	31	61058863	2	100						46524	no																																				GCTTTATTCTAAACTGGCTATTCTAGTTATCAGCTCCTGTATTGTTTTATCATGATTCTTAGCTTCTTTGCATTGAGTTACAACATGCTCCTTTATCTCA	none
VEGFA_s1_K562_neg	chr6	61767994	61768094	7703	42	1	1	1	2	57	1	2	57	1	42	61768044	2	100	ENSG00000112232	KHDRBS2	protein_coding	intron		2748	no																																				ATTGGTAAAGTCCTTTTCTTTCAGATTGAAGAACTTCCTTTAGCATTTCTTACAGGCCAGGTCTGGAAAAGTCTTTATTTTTCCTTCTTGTTTGAAGCAT	none
VEGFA_s1_K562_neg	chr6	61851843	61851943	7704	42	1	1	1	2	13	1	2	13	1	42	61851893	2	100	ENSG00000112232	KHDRBS2	protein_coding	intron		67	yes																																				AGGTGAAGGATATCAATATGCAATTTATAGAATAACTGAAATCACGATATAAGTTTAAGAAAATGTGCATATTCTGAATTAAACGAATGTAAACCAGGCT	none
VEGFA_s1_K562_neg	chr6	62006321	62006421	7705	42	1	1	1	3	137	1	3	137	1	42	62006371	3	100	ENSG00000112232	KHDRBS2	protein_coding	intron		55377	no																																				ATGCAAAAATGAATCTTGTAAGACAAAGAGCAAGACAAACATTTTCAGGTAAATAAAACTAAATGTCATTTTCTCCAAAGAAATTGCTAAAAAAGTATTT	none
VEGFA_s1_K562_neg	chr6	62108765	62108865	7706	33.165	1	1	1	2	17	1	2	17	1	33.165	62108815	2	100	ENSG00000112232	KHDRBS2	protein_coding	intron		21047	no																																				TATAAAAATGATGAGTTCATGTCCTTTGTAGGGACATGGATGAAATTAGAAATCATCAGTCTCAGCAAACTATCGCAAGGACAAAAAACCAAACACCGCA	none
VEGFA_s1_K562_neg	chr6	62144510	62144610	7707	42	1	1	1	3	180	1	3	180	1	42	62144560	3	100	ENSG00000112232	KHDRBS2	protein_coding	intron		26118	no																																				ACGTAAATTCTAAGTTCTAGAAATTTGGAGTTCACGTGAAACAGCTACATGCTCTTTACAAATATATTTAATGATTTGGATCTCATTTTCATCTTACCAA	none
VEGFA_s1_K562_neg	chr6	62168736	62168836	7708	42	1	1	1	5	215	1	5	215	1	42	62168786	5	100	ENSG00000112232	KHDRBS2	protein_coding	intron		1892	no																																				TAACTCATGATGTAATTGTATTGAAGACATTTAAAACTGCAATTAAACTCAATACACATAGTTCCTATGCTACAAACAACTTACTATAAGAAGCCAGTAC	none
VEGFA_s1_K562_neg	chr6	62478872	62478972	7709	42	1	1	1	5	34	1	5	34	1	42	62478922	5	100						14705	no																																				CACAGATGGGCATTAGTTAATTTCACCGTCACAATTTTTAGTGTTATTCTAATTACCTTCAAAGTTTGTTTAAAGAAGACAGTATTTTAGGGGAAACACC	none
VEGFA_s1_K562_neg	chr6	63161874	63161974	7710	42	1	1	1	3	24	1	3	24	1	42	63161924	3	100						2443	no																																				ATCCTATCTTTGTAAGAGAAGTCCCTAAAGTATGGGTGGTGCATAATTCCAAGACACAGTATTGAAAATAGCCTAATATAATAATTTAAAGTGACATCTC	none
VEGFA_s1_K562_neg	chr6	63238636	63238736	7711	41.995	1	1	1	6	302	1	6	302	1	41.995	63238686	6	100						4161	no																																				AAGGCATGGCAGAAATACATGAAACAAAACTGGATTGTCTTGAACAACTCTGATAGTGTCACTTCAGATCCTCCAGCTCTACCTCTTACTCCAGCTCTGC	none
VEGFA_s1_K562_neg	chr6	63482307	63482407	7712	42	1	1	1	2	34	1	2	34	1	42	63482357	2	100	ENSG00000289911	ENSG00000289911	lncRNA	intron		25287	no																																				AAATATTTATTGAATAAGTAAATCAAGTCTTCTTTCCACTTGGATCCCTTCATTAGAGTAAAATACTCACTGAGTTTAAATCTAATAATCTTGTTGCCTA	none
VEGFA_s1_K562_neg	chr6	63515109	63515209	7713	42	1	1	1	4	90	1	4	90	1	42	63515159	4	100	ENSG00000289911	ENSG00000289911	lncRNA	intron		3126	no																																				CTCCTGCCTCAGCCTCCTGAGTAGCCAGGACTACAGGCAAGCATCACCATGCCTGGCTTGAGCAACTGATATATATCATTTATCTTAATCACCTTTCTAA	none
VEGFA_s1_K562_neg	chr6	63605934	63606034	7714	42	1	1	1	2	28	1	2	28	1	42	63605984	2	100						33717	no																																				TCTTTACATATTTTTCTTTGCCATCCGTTTTTTCCTCTCCTGTTTAAATCAATTGCTTTGTTTTTCCTTTTTGCTTTGCCTTATTTATCTAGTGGCAGTT	none
VEGFA_s1_K562_neg	chr6	63609556	63609656	7715	40	1	1	1	2	12	1	2	12	1	40	63609606	2	100						37339	no																																				GCAGCACTGTTCACAATAGCTAAGATTTGGAAGCAATGTGAGTGTTCATCAACAGATAAATGAATAAAGAAAATGTCATACTTATATACAATGGAGTACT	none
VEGFA_s1_K562_neg	chr6	63803275	63803375	7716	42	1	1	1	2	73	1	2	73	1	42	63803325	2	100	ENSG00000188107	EYS	protein_coding	intron		20031	no																																				GTTTAATTGATAAATATATGATAAGTGGTGTGCAGAGTAAAGGGTTAGGAGTAGGAATTCTTTATTTCCCTTCCTGCGCTATAGTGGGCACATTCATAGA	none
VEGFA_s1_K562_neg	chr6	63884141	63884241	7717	42	1	1	1	3	55	1	3	55	1	42	63884191	3	100	ENSG00000188107	EYS	protein_coding	intron		1443	no																																				TGAGTTGAAGGAATTAACAAATGAAATTCAATGTGTTTTCAAGGTGGGATAATAGAATATAGAATAATGCTTTTCTTTTAAGAGCATGCATTTGAAACAG	none
VEGFA_s1_K562_neg	chr6	64288468	64288568	7718	42	1	1	1	2	28	1	2	28	1	42	64288518	2	100	ENSG00000188107	EYS	protein_coding	intron		23687	no																																				TGCTGAGCAAATTCTTTTTCTTTCTTTGCTTTGAGCAACTGTTACAAGAGGAAGTCATTTATACGGCCTTCAACAAGAGAGTTCAGTGAGACTGAATCAT	none
VEGFA_s1_K562_neg	chr6	64309943	64310043	7719	40	1	1	1	5	59	1	5	59	1	40	64309993	5	100	ENSG00000188107	EYS	protein_coding	intron		2212	no																																				ACAGAGCAAGACTCCATGAAAAAAAAAAAAAAATGCTCAACATCACTAATTAAATGCAAATCAAAACCACAATGAGATACCATCTCACACCAGTCCAAAT	none
VEGFA_s1_K562_neg	chr6	64430419	64430519	7720	42	1	1	1	3	70	1	3	70	1	42	64430469	3	100	ENSG00000188107	EYS	protein_coding	intron		18993	no																																				ATGCTAAGCATTTTGATGAAGTTATAATTATTTAACAGATAAATAGCGTATATATCAGTACATATTTTGTAAGCAATGCAATAAACCACTAAAAACCAAG	none
VEGFA_s1_K562_neg	chr6	64878100	64878200	7721	42	1	1	1	4	32	1	4	32	1	42	64878150	4	100	ENSG00000188107	EYS	protein_coding	intron		66927	no																																				CGAGCACCCGTAATCCCAGCTACTTGGGAGGCTGAGGCAGGAGAATTGCTTGAGGTGGAGGTTGCAGTGAGCAGAGATTGCACCACTGCACTCCAGCCTA	none
VEGFA_s1_K562_neg	chr6	64919548	64919648	7722	42	1	1	1	2	33	1	2	33	1	42	64919598	2	100	ENSG00000188107	EYS	protein_coding	intron		94976	no																																				TTTCAAAAAAATAAATTCAGACATATAATTTATTTATACACATAATTTATAAGTCAATTATTTCAATTGGAAGAATTATAATCTATATTTTTCATACATT	none
VEGFA_s1_K562_neg	chr6	65151443	65151543	7723	42	1	1	1	3	17	1	3	17	1	42	65151493	3	100	ENSG00000188107	EYS	protein_coding	intron		35362	no																																				AAGATTTGGGGAACTAAGTGACTCATTGGATTCAGGCTGCCTCAGAAAATAAATGTGATACTGCTCTGACTAGGTGATTCTTGAAGAAAATTGCATGCAG	none
VEGFA_s1_K562_neg	chr6	65208541	65208641	7724	42	1	1	1	2	97	1	2	97	1	42	65208591	2	100	ENSG00000188107	EYS	protein_coding	intron		92460	no																																				GAATCAAGCTATGTGTCCATCAATGGTTGATTGGATAAAGAAAATGTTATATATCTAAACCATGAATACTATTCAGCCATAAAAGGAATGAAGTCATTTC	none
VEGFA_s1_K562_neg	chr6	65471789	65471889	7725	42	1	1	1	7	37	1	7	37	1	42	65471839	7	100	ENSG00000188107	EYS	protein_coding	intron		16081	no																																				TCTAATAAAATATTTTAAGATATTTTAACCTTAAGATAACATGGTATTGTCATGTTAAACTATATTTCATAATATTTTTCATGGCATTATCCTTTTAAAT	none
VEGFA_s1_K562_neg	chr6	65592895	65592995	7726	42	1	1	1	3	50	1	3	50	1	42	65592945	3	100	ENSG00000188107	EYS	protein_coding	intron		34480	no																																				CTGCACGTAGCATCCTTCTCTACCACATAGCACAACATTATGGACAACAGCATGAGAACCATCTTTAATTCTGCCTCCTGTTTCCAGTAACTCCAGCAAT	none
VEGFA_s1_K562_neg	chr6	65651608	65651708	7727	42	1	1	1	3	17	1	3	17	1	42	65651658	3	100	ENSG00000188107	EYS	protein_coding	intron		14729	no																																				TGTAAATGAATGAATAATACAGCAACCACTAGAGGATGCAGGCTAGAATCTTGGAAGTCTTACTTTATTTCTTCTCTTATCTCATTATGTCCTTACTTTC	none
VEGFA_s1_K562_neg	chr6	65860039	65860139	7728	40	1	1	1	5	82	1	5	82	1	40	65860089	5	100	ENSG00000304165	ENSG00000304165	lncRNA	intron		4747	no																																				ACTGACCAATTTGGTCAAACCCCATCTCTACTAAAAATACAAAAATTAGCCAGGTGTGGTGGCATGCACCTGTAATCCCAGCTACTCAGGAGGCAGAGGC	none
VEGFA_s1_K562_neg	chr6	65903536	65903636	7729	42	1	1	1	3	154	1	3	154	1	42	65903586	3	100	ENSG00000304165	ENSG00000304165	lncRNA	intron		38748	no																																				AAATAATACAGTATTTTTGATCCACAGCAAGGTTAAAAATATCTGCATATAAGTTGACCAAGACAGCTCAAACTGGTGTTGTTCATGGGTCAGTTGTAAT	none
VEGFA_s1_K562_neg	chr6	66337280	66337380	7730	42	1	1	1	2	227	1	2	227	1	42	66337330	2	100						8829	no																																				CATTTACCTATGTTACTCTGTCTAGGCTGTCATAATAAGCTTTCATTGACTGGATAGTTTATACAACAGAAATTTATTTTCTCACAGTTCTGGAGGATGG	none
VEGFA_s1_K562_neg	chr6	66406849	66406949	7731	42	1	1	1	2	14	1	2	14	1	42	66406899	2	100						10116	no																																				TCAAATATTTTAACTTACAAAAGGAGAAAACATGTAGCCACCTTCTCTCTTGATTCTTTCCCTCACTGGAAAAAAATAATCATTATTGACTGAAGGTTGC	none
VEGFA_s1_K562_neg	chr6	66495335	66495435	7732	42	1	1	1	2	14	1	2	14	1	42	66495385	2	100						2918	no																																				AGTTATATGCATATACCATGATATTTTATGTAAGGGCATGAGCATCCATGGATTTTGGTATGCATGAGGGTTCCTGGAACCAATCCCTTGTGGATATCAA	none
VEGFA_s1_K562_neg	chr6	66666560	66666660	7733	24	1	1	1	5	78	1	5	78	1	24	66666610	5	100						9806	no																																				CCTGTTTTTTTTTTTTTTTGTCTATTCAGGATAATTAAGGGAAAAGTTATTCCAGGGTTGTTTTCATTGAATTATTTATATATATATATATATATATATA	none
VEGFA_s1_K562_neg	chr6	66772061	66772161	7734	42	1	1	1	2	13	1	2	13	1	42	66772111	2	100						60967	no																																				CAACATGAGTTTCAGAGGAATCATTGAAACCACAGCAAAAATGGTTTTATAGATTTTTAAAAATTTAAATTTATTTCATATTTTAATGGATGAAGCTTTA	none
VEGFA_s1_K562_neg	chr6	66785544	66785644	7735	42	1	1	1	7	76	1	7	76	1	42	66785594	7	100						74450	no																																				GATTTCATCTGAACCATGTGGACATTATTTACTATACACTGTGCTAAATGAACTAAAAAATATGGTCTATTGTCCTTTCACTCTAATCCATGAGAATATG	none
VEGFA_s1_K562_neg	chr6	67198721	67198821	7736	42	1	1	1	2	133	1	2	133	1	42	67198771	2	100						2164	no																																				CACTATATTAATAACCTCTTTAAATATGAATGGTCCAAAAGACTAATGGAACTCATTATTTAATCCTAAATGGCAGATTACTTCTAATATTAGATTTACT	none
VEGFA_s1_K562_neg	chr6	67689115	67689215	7737	42	1	1	1	2	6	1	2	6	1	42	67689165	2	100						17352	no																																				AATGAGATCTAGTAAGATTGCCTGAATCTACAGAATATAGGGTAAAAGCTGAAGTGCTAGTCAGGACAAATCCTCCACTTCAGAGCCCTTTGTGGACCTT	none
VEGFA_s1_K562_neg	chr6	68198949	68199049	7738	42	1	1	1	2	69	1	2	69	1	42	68198999	2	100	ENSG00000285838	ENSG00000285838	lncRNA	intron		8231	no																																				AAAATAAGGGAAGAACTATAAGAAATTGAGACACAAAAATCCACACAAAAGATCAAGGAAACCAATAATTGGATCTCTGAAAGAATAAACAAGATTGACA	none
VEGFA_s1_K562_neg	chr6	68402816	68402916	7739	42	1	1	1	10	113	1	10	113	1	42	68402866	10	100	ENSG00000288088	ENSG00000288088	lncRNA	intron		3037	no																																				TTAGCTGAGACCAATTTAACTGCAGAGTTTCTCTGTTGTTTTTTTACCTCAGTGATCTGCCTAGTTATGTCAATGGGTTGTTGAAGTTCCCCACTATTAT	none
VEGFA_s1_K562_neg	chr6	68493606	68493706	7740	42	1	1	1	3	14	1	3	14	1	42	68493656	3	100	ENSG00000288088	ENSG00000288088	lncRNA	intron		1598	no																																				GAGAATAATACCATAAAAACAAAGGGGGAAGAAATGGGAAGAATCAGTAACATTTCTGTACAGCAATAATGAACTAGGTGAAAAAGAAATCAAAGCAATT	none
VEGFA_s1_K562_neg	chr6	68545177	68545277	7741	42	1	1	1	3	136	1	3	136	1	42	68545227	3	100	ENSG00000288088	ENSG00000288088	lncRNA	intron		42899	no																																				TATCCAAACCAACAATATGTCAAAAATTACTACTCTCTGTTAGCTACCTGAAATAGTTGTCTTGAGAGTGAGACTACTAAGTGGATTAAGGACTCTATCA	none
VEGFA_s1_K562_neg	chr6	68714271	68714371	7742	42	1	1	1	8	104	1	8	104	1	42	68714321	8	100	ENSG00000135298	ADGRB3	protein_coding	intron		22937	no																																				TAGTCTGACAACCTAAGCAACATTTTAGTTCCAAAAAACAAAAACATATCAAAGAGACCATATCCAAAACAATAAGGAGATTTTTAATTAGTCAAATTTT	none
VEGFA_s1_K562_neg	chr6	68831444	68831544	7743	42	1	1	1	2	8	1	2	8	1	42	68831494	2	100	ENSG00000135298	ADGRB3	protein_coding	intron		41765	no																																				TGAGTTGTATTTATCAGATTTCTCAGAACAGTTGTTTTCTCCCTATGAGATATAGAAGTCTGTTTGGTTGGGGTTTCACAGTCATTCAACTTAGCTAGTT	none
VEGFA_s1_K562_neg	chr6	68836949	68837049	7744	42	1	1	1	13	124	1	13	124	1	42	68836999	13	100	ENSG00000135298	ADGRB3	protein_coding	intron		47270	no																																				CTTCAAAAAAGTAACCTGCCTTTTGAGGATCTTAATTTACAGAATATGAAAAACTGTTTAGCTTTTTCTTTCTCCAATTCTCCACTCATCAGTCTAACCT	none
VEGFA_s1_K562_neg	chr6	68993561	68993661	7745	42	1	1	1	2	128	1	2	128	1	42	68993611	2	100	ENSG00000135298	ADGRB3	protein_coding	intron		27049	no																																				AAGTATACACTCATTAATTCTTGCATGCTGGATGTTTATCCATCTGAGTATGGGATACACACAATTTACAGTTTTCAAATCCTCCCAAGCATTGCAAGGC	none
VEGFA_s1_K562_neg	chr6	69270408	69270508	7746	42	1	1	1	4	48	1	4	48	1	42	69270458	4	100	ENSG00000135298	ADGRB3	protein_coding	intron		23387	no																																				GAGGAAACTTGTAAGCATGATTAAAATGAAATTATAAATATTTTAACTATAAGACTTACCAGTCTATAAGGCTTTAATATTGAGAAAAGAAAATAACACT	none
VEGFA_s1_K562_neg	chr6	69283138	69283238	7747	42	1	1	1	3	26	1	3	26	1	42	69283188	3	100	ENSG00000135298	ADGRB3	protein_coding	intron		10657	no																																				AAAATAATTGGAATTTTATTCTCTAGGAAATTGCCAAGGGGACTGGGAGATATATTAAAAGATATTTGTTTTTGCTTCTGTTTTGTAACAGGGTAGTGAC	none
VEGFA_s1_K562_neg	chr6	69392469	69392569	7748	42	1	1	1	2	85	1	2	85	1	42	69392519	2	100						16642	no																																				TTAGAAAGTTGAATCTGTAAATTTTGAACCATTCGCTGCTTTAGTTTTCCAGGGTTATCCATGTCTCTAGCATGTCAATTTACACAGTTTTTCATGGTGA	none
VEGFA_s1_K562_neg	chr6	69593787	69593887	7749	42	1	1	1	4	12	1	4	12	1	42	69593837	4	100						3254	no																																				GAATAGTCAAATTGCTCCTCCTATCTGCTTCCAGTCTTGGTGCCTTGATGCAGGCCCTGCCCCATTGCTAGTCTAATCCTCTCTAGCCGACATGCCCTTT	none
VEGFA_s1_K562_neg	chr6	70029195	70029295	7750	42	1	1	1	2	103	1	2	103	1	42	70029245	2	100	ENSG00000082293	COL19A1	protein_coding	intron		17426	no																																				GAAAAGAATTAATTGATGGGTTAAAAATTTTTAACAAATAATATTTTTATATTATCTTCTGAATTTTAAAGATATGATATCCCATGAGTAGTACTAGGTA	none
VEGFA_s1_K562_neg	chr6	70081878	70081978	7751	42	1	1	1	4	27	1	4	27	1	42	70081928	4	100	ENSG00000082293	COL19A1	protein_coding	intron		2471	no																																				TTTAAATAATGTCAATATTTCTATGCAAAGAAAGAATGTAATGTGTTTTTTAATGGTAGGAAAAAATAAAAGAGTGAACACTGAAGTTTCTAGAGATTGT	none
VEGFA_s1_K562_neg	chr6	70334525	70334625	7752	40.96	1	1	1	3	242	1	3	242	1	40.96	70334575	3	100						623	no																																				GCACATGAGATGGGTCTCCTGAAAACAGCACGCCGATGGCTTGACCCTTTATCCAATTTGCCAGTCTATGTCTTTTCATTGGGGCATTTAGTCCATTTAC	none
VEGFA_s1_K562_neg	chr6	70942314	70942414	7753	42	1	1	1	2	15	1	2	15	1	42	70942364	2	100	ENSG00000112309	B3GAT2	protein_coding	intron		10341	no																																				ACATGCAGAAGATGGAAAAGTGGCTGCCTATTTCTCCACCTCATCTTCTCACCACCCAGCCTCTTGCCATCAAGAACATCCTTCAGGTCTCTGAGTATTC	none
VEGFA_s1_K562_neg	chr6	70942875	70942975	7754	42	1	1	1	2	64	1	2	64	1	42	70942925	2	100	ENSG00000112309	B3GAT2	protein_coding	intron		9780	no																																				TGAAATCTCAGTTAATGGAGAATGGTCAGCATTTAGCACACTCAGCTTTCACTAGAGATGCAGGTACAATTTAGGAATATCTGCAGTTCAAGCTGAAGGA	none
VEGFA_s1_K562_neg	chr6	71474809	71474909	7755	42	1	1	1	2	11	1	2	11	1	42	71474859	2	100	ENSG00000223765	LINC01626	lncRNA	intron		5114	no																																				GAGTGAAATAAAGTTTGTGACACATGTTCATTTTATACTTTATAAGAGTCATTATTTTATCCTTTAAACAATCATCCTTTAACCATGCCATTTCTACTAA	none
VEGFA_s1_K562_neg	chr6	72569244	72569344	7756	42	1	1	1	2	138	1	2	138	1	42	72569294	2	100						2311	no	72569244	72569344	GAGAGTTTTTTCTTTTTTTTTTAATCATAAATGGGTGTTGGATTTTGTCAAATACTTTTTCGGCATCTATTGTTATGATCATGTGATTTTTCTTCTTTAG	crick	GGGTGTTGG-ATTTTG-TCA	GGGTGGGGGGAGTTTGCTCC	gDNA : GGGTGTTGG-ATTTTG-TCA_gRNA : GGGTGGGGGGAGTTTGCTCC	0.00569293	0.3407	0.4	33	50	18	-23.8526	70	6	4	6, 7, 12, 20	0	2	0				2	10, 16	10, 16	1, 1	AAT	NGG	3	2	2,3	72569298	-4	CTAAAGAAGAAAAATCACATGATCATAACAATAGATGCCGAAAAAGTATTTGACAAAATCCAACACCCATTTATGATTAAAAAAAAAAGAAAAAACTCTC	gRNA							0.12
VEGFA_s1_K562_neg	chr6	72908560	72908660	7757	42	1	1	1	3	112	1	3	112	1	42	72908610	3	100	ENSG00000185760	KCNQ5	protein_coding	intron		2503	no																																				GCAGATTTTTCATATCCATTTAACTATGTCTCCAGAGAGCACTTATTAACAGAAGCTAAACATATGGACCTTCTAAAATTAAGAAAACCTTTTTGGAACT	none
VEGFA_s1_K562_neg	chr6	73225663	73225763	7758	42	1	1	1	2	16	1	2	16	1	42	73225713	2	100	ENSG00000243501, ENSG00000256980	ENSG00000243501, KHDC1L	protein_coding, protein_coding	intron, exon		10933	no																																				ATAAGTGCTTGGCTTTCTGATGTCCTGGAATCAGAAATTTTTCTTCACTCTAAATTCAAAGAATTTTGGAGCAGGGGGTTGAGGGTATGGAGGTGCAGGA	none
VEGFA_s1_K562_neg	chr6	73353923	73354023	7759	42	1	1	1	2	30	1	2	30	1	42	73353973	2	100	ENSG00000203909	DPPA5	protein_coding	exon		3830	no																																				TAGGAGCCGTAAACCACGACCTCGGTGAGGTCTGAAGACTCCAGAGCCTTCAGCTCGAGCATGGCCTTGCTCACCTGCTCGATGTAAGGGATTCGAGATC	none
VEGFA_s1_K562_neg	chr6	74398241	74398341	7760	42	1	1	1	6	67	1	6	67	1	42	74398291	6	100	ENSG00000223786	ENSG00000223786	lncRNA	intron		4696	no																																				GGTGAAGATGGGATAACTGCAGAGAAATGATTCTTCTAGAAATTTATGACTGTGAGCTAAACTGTATTGACCTGAGAGATAACTATCAAGAAGAATATAA	none
VEGFA_s1_K562_neg	chr6	74506000	74506100	7761	42	1	1	1	10	50	1	10	50	1	42	74506050	10	100	ENSG00000223786	ENSG00000223786	lncRNA	intron		20573	no																																				CCTTACAGGCTAGGGGTGAGTGAGATGACATATTCAAAGTGTTGAAGGAACAAGAAATAAACTGTCAACTGAGAATACTGTACCCAGAAAAAGTATCTTT	none
VEGFA_s1_K562_neg	chr6	74568732	74568832	7762	42	1	1	1	2	6	1	2	6	1	42	74568782	2	100	ENSG00000223786, ENSG00000272243	ENSG00000223786, ENSG00000272243	lncRNA, lncRNA	intron, intron		17707	no																																				TTTGAGCTATTATTAAGAAATTAGGGCACAAATCGAAGTAGCTAGAAATCAGTGAATAGATGGAAAATGTGGCATTTCTTTTAGAAATATTTCCAACTGA	none
VEGFA_s1_K562_neg	chr6	74610313	74610413	7763	42	1	1	1	2	19	1	2	19	1	42	74610363	2	100	ENSG00000223786, ENSG00000272243	ENSG00000223786, ENSG00000272243	lncRNA, lncRNA	intron, intron		1498	no																																				TTTAAGGTATTTTACCTCATTGAAAAAATAGAAGACAAATGTTATATTAGGGACTTCTGACTTTCATGTGTTTGCTGCTCTGGGCTGACAAAATGTTCAG	none
VEGFA_s1_K562_neg	chr6	75174689	75174789	7764	42	1	1	1	4	57	1	4	57	1	42	75174739	4	100	ENSG00000111799	COL12A1	protein_coding	intron		29985	no																																				CAATCCAAACCTTTTTTCATAGATGTTTCCCAAGGTCCCTTCTCGCTCTGAATGTCATACACCTATTCTCCTTTCAACCAACCCATGGAACTATAAACAC	none
VEGFA_s1_K562_neg	chr6	75179021	75179121	7765	42	1	1	1	6	73	1	6	73	1	42	75179071	6	100	ENSG00000111799	COL12A1	protein_coding	intron		25653	no																																				AGATTACCCTAGCAGCAAAACATGACTATTTATAGGATTATTTAAGTGGTTAAATGAGATAATCTATGGAAAACATTTAGCAGAGCCCCTGACACATAGC	none
VEGFA_s1_K562_neg	chr6	75283929	75284029	7766	42	1	1	1	2	64	1	2	64	1	42	75283979	2	100	ENSG00000112697	TMEM30A	protein_coding	exon		40590	no																																				CAAGGTGTCCATCTCTGTGTCTTGGGATACTTCCCACAAAGGTAATGGCACTTTGACCCTGTCAATTCACTCAGGGTTACATCTACCTAGTTACAATTGC	none
VEGFA_s1_K562_neg	chr6	75510805	75510905	7767	42	1	1	1	2	6	1	2	6	1	42	75510855	2	100						42717	no																																				AACTCAGATATTCAAAGAAAAATGAACTCCTTTTTTGACTGAAATTGCTCTGATCTTCACAAACCTCCATCAGATGGTTAGAGGGGAGGAATTAACTTTC	none
VEGFA_s1_K562_neg	chr6	75713814	75713914	7768	42	1	1	1	2	9	1	2	9	1	42	75713864	2	100	ENSG00000112701	SENP6	protein_coding	exon		18353	no																																				GCTTTTTTGAGGTGGGTTTCAATTTGTTGGATCTGCTATAATAAATAATAAAATAGTGCATTTGACTTTACCTTAGTAAAAAACACAATAAGCAAATATT	none
VEGFA_s1_K562_neg	chr6	76195133	76195233	7769	42	1	1	1	3	11	1	3	11	1	42	76195183	3	100						49010	no																																				CCTATTTTTAATTTTTTGAGGAATCTTCATACTGTTTTTTTAATAGCAGCTGAACCATTTACCTTCCTACCAACAGTGTATAAGGTTTCTAATTTCTTCA	none
VEGFA_s1_K562_neg	chr6	76214819	76214919	7770	42	1	1	1	2	33	1	2	33	1	42	76214869	2	100						29324	no																																				AAAATAGACCAAACTCAGCCACATTACTTGAAAAGAGGCTTAGTCTGATTATGTTAAAATAATAACTTTTCTAAATTAAGTTGCAACATGTCATTTCTTT	none
VEGFA_s1_K562_neg	chr6	76646871	76646971	7771	42	1	1	1	2	15	1	2	15	1	42	76646921	2	100						19205	no																																				TATGCTGCAGCCCATAAACTGAACAACCATGATACGAGGCTGTGCCACAGACTACCAGTATAACCTCAATGTGATCATTGAAGACATGTGCAACCAAACC	none
VEGFA_s1_K562_neg	chr6	76799013	76799113	7772	42	1	1	1	2	164	1	2	164	1	42	76799063	2	100	ENSG00000271945	ENSG00000271945	lncRNA	intron		8099	no																																				GCTGATTTTACTGAGCATTTTAATCATAAAGGTATACTGGATTTTTGTCAAATACTTTTTCTGCATCTACTAAGATAATCACGTGATTTTTGTTTTTAAT	none
VEGFA_s1_K562_neg	chr6	77117276	77117376	7773	23	1	1	1	4	51	1	4	51	1	23	77117326	4	100	ENSG00000302932	ENSG00000302932	lncRNA	intron		81019	no																																				AATTAGGGCCATGTTTCTCAACCTGGTTGTACTTAGAATCACCTGACAAGTTTTTTTTTTTTTAAACTACAATTATTTGGTCTACCTCCTCAAAGATATT	none
VEGFA_s1_K562_neg	chr6	77190968	77191068	7774	42	1	1	1	3	15	1	3	15	1	42	77191018	3	100	ENSG00000302932	ENSG00000302932	lncRNA	intron		62093	no																																				AATAATGCTGAGCTTTTCTTATGTGCTTGTTGGCTGCATGTATCTCTTCTTTTGAAAAGCATCTGTCCCTGTCCATGGCTCACTTTTTTAAACTTTATTT	none
VEGFA_s1_K562_neg	chr6	77365816	77365916	7775	42	1	1	1	7	177	1	7	177	1	42	77365866	7	100	ENSG00000302932	ENSG00000302932	lncRNA	intron		81474	no																																				TTAAAAAGGAAAAAAACAGTTTTTCTCAACTGCCCATTATTTGTAAAACTCATAAAACAAGTTATCTTCTCTTTTCTCTGTCTTGCTATGGGGAGTTGGA	none
VEGFA_s1_K562_neg	chr6	77412024	77412124	7776	24	1	1	1	2	9	1	2	9	1	24	77412074	2	100						35266	no																																				TGCCACTGGTAAAGAAGCCCTGAGATAAATACTTAATTTCCTTCCGCTGGACAACAGCTAGACAATGGCCTGTAAAGAAGGGAGAAATTGTGACAACTGA	none
VEGFA_s1_K562_neg	chr6	77535172	77535272	7777	42	1	1	1	2	31	1	2	31	1	42	77535222	2	100						39057	no																																				TTCAGTGAATAGATTCTCAGCTATAAAATAAGCAAGCTAAGGTATTAAATAGATTTGAATTTGTACTATAGCATAACTATAGATAGCAAGTTATTAAAGC	none
VEGFA_s1_K562_neg	chr6	77785431	77785531	7778	42	1	1	1	4	76	1	4	76	1	42	77785481	4	100	ENSG00000269964, ENSG00000230309	MEI4, ENSG00000230309	protein_coding, lncRNA	intron, intron		17565	no																																				GGAATGGAGAAAGTCATAGCAGAAAGAATAAGAGGGAGGGCCTTGAGTGAAGGCAATGGTAGGGCACAGACTAGACATTTCTCATATCTCACTACTTTTC	none
VEGFA_s1_K562_neg	chr6	78146213	78146313	7779	39	1	1	1	2	13	1	2	13	1	39	78146263	2	100	ENSG00000230309	ENSG00000230309	lncRNA	intron		9120	no																																				CAAACACTGCATGGTCTCACTTATTTGTGGAATCTAAAAATCAAAACAATTGAACTCACGGACAGACAGTAGAACAATGGTTACCAGAGGCTGGGAGGGG	none
VEGFA_s1_K562_neg	chr6	78147999	78148099	7780	42	1	1	1	4	163	1	4	163	1	42	78148049	4	100	ENSG00000230309	ENSG00000230309	lncRNA	intron		7334	no																																				TTGAAGCAGTAATAAAATAATCTGCCATCAAAGAAAAGCTCAAGACTTGAAGATTTTATCACTGAATTCTATGAAACAGTTAAAGAAAAACTTGCCGGGT	none
VEGFA_s1_K562_neg	chr6	78615919	78616019	7781	40	1	1	1	12	658	1	12	658	1	40	78615969	12	100						26967	no																																				AGTCTGGTCTACGACCCACTTCTCCCCATAGGCAGATCCCAAGATAAGGAGTAGATGGTTTAGTCTGAAGAGGGACCATAAATACTGTCAGTGAGAAGAA	none
VEGFA_s1_K562_neg	chr6	78783834	78783934	7782	23.5	1	1	1	4	24	1	4	24	1	23.5	78783884	4	100						2617	no																																				CCTGATCCCCAAGTAGCCTAACTGGGAGGCACCCCGCAGCAGGGGCAGACTGACACCTCACAGGGCCGGGCACTCCAACAGACCTGCAGCTGAGGGTCCT	none
VEGFA_s1_K562_neg	chr6	79150633	79150733	7783	42	1	1	1	4	157	1	4	157	1	42	79150683	4	100	ENSG00000286340	ENSG00000286340	lncRNA	intron		10319	no																																				TGAAATGTATAGAAAATACTCAACATGATGCCTAGAACATGGGAAACACTTATAAAAAGTGGCTATTTTTATTACATTGTTTTACATTTCACGTTCTAAA	none
VEGFA_s1_K562_neg	chr6	79419537	79419637	7784	42	1	1	1	2	32	1	2	32	1	42	79419587	2	100						12281	no																																				CGCATTTAATCCTCACAAAGATGAATATTACCTAATGAAATAGGTACTATTATTACCCTATTTTGCAGATAAGAAAACTGAGACACAGAAAGGTCTCAGG	none
VEGFA_s1_K562_neg	chr6	79892728	79892828	7785	42	1	1	1	2	21	1	2	21	1	42	79892778	2	100						21820	no																																				AACAACATAAACTAATGAAGACAAAACACTGACAATATTGTTTGTGAAGATATAGAGGAAGTAGAACTCTTTTTTTTTTTTTGAGACAGAGTCTTGCTCT	none
VEGFA_s1_K562_neg	chr6	80731919	80732019	7786	42	1	1	1	5	85	1	5	85	1	42	80731969	5	100						47144	no																																				GGGCACAATCCTTAGTTTAAGGAGTTTACAGTGTAACAGAGAGGGAAAACTATAGTCATTAATTAATTATTTAAATATTTAATGAGCATCCACCAAGCAT	none
VEGFA_s1_K562_neg	chr6	81166910	81167010	7787	24	1	1	1	2	9	1	2	9	1	24	81166960	2	100						2991	no																																				AAAGAGTCTCTCTTCTGTGAAACTGTGTCTGTAAAGCCTGGCTTTTGCCCAAGCCACAGGAACTTTAAACAGTCTGCTAGCTCTGTAGGCACAGACAGGT	none
VEGFA_s1_K562_neg	chr6	81413365	81413465	7788	42	1	1	1	10	75	1	10	75	1	42	81413415	10	100						11873	no																																				GAAAGCAATGAGATTCCTATTTTAGAGGAATTGCTGAGTGTCTGATTTGCTGAAGCAGTGACATCTAAGGAGAGAGTGTACCACGGGATTATCCAGGAAC	none
VEGFA_s1_K562_neg	chr6	81835070	81835170	7789	37.95	1	1	1	3	218	1	3	218	1	37.95	81835120	3	100						34077	no																																				GTACGGTTTTGTTACATAGGCATACACGTGCCATGGTGGTTTGCTGCACCCATCAACCCGTCACCTGCATTAGGTATTTCTCCTAATGTTATCCCTCCCA	none
VEGFA_s1_K562_neg	chr6	82572511	82572611	7790	42	1	1	1	4	201	1	4	201	1	42	82572561	4	100						12692	no																																				GAGCTATTTAGGCGATACAATGTATCATGTGGTCTAACAGGGTAATTTATAACAACGGTGAGGATTAGCCTTATTTCACAAATGTAAATATGAAAAGATA	none
VEGFA_s1_K562_neg	chr6	83133740	83133840	7791	42	1	1	1	2	10	1	2	10	1	42	83133790	2	100	ENSG00000083097	DOP1A	protein_coding	intron		29897	no																																				AGTGATGAAAAACTCATTTGGGATTAATGTATCATTTCTGGGACAAAAAATATATAGTGCAATGAAATCAATTTTGATAACTAAATGTTTATATTAAAAT	none
VEGFA_s1_K562_neg	chr6	83162866	83162966	7792	42	1	1	1	3	12	1	3	12	1	42	83162916	3	100	ENSG00000083097, ENSG00000013375	DOP1A, PGM3	protein_coding, protein_coding	exon, intron		59023	no																																				AATTTAAACCTTACGTGGTACGACTAGCAAAACTTCTTCGGAAAAGAGCAAAGGTATCGCATTCTTTTGTGATTGTTTTGTTTTACATCACTACATGTTG	none
VEGFA_s1_K562_neg	chr6	83513671	83513771	7793	42	1	1	1	5	54	1	5	54	1	42	83513721	5	100	ENSG00000146250	PRSS35	protein_coding	intron		1325	no																																				TTAGAGGAGTTCCTTTAGTGAGGGAAGTGGTAGATGTGGATACTGTACCCCATTTTTCTTCCAGATAGCTGGGAAAACTGCATGCTTTTAAGAAGCTTTT	none
VEGFA_s1_K562_neg	chr6	83514535	83514635	7794	42	1	1	1	2	78	1	2	78	1	42	83514585	2	100	ENSG00000146250	PRSS35	protein_coding	intron		2189	no																																				ATGGTATGATATTTTGAATAGAAATTGGCCCACTGTCAATGAACTTTCTTGCCATTTATTCTCAGCCTAGAATCAGTGGAGAGCTTATCCTTTAGTAATG	none
VEGFA_s1_K562_neg	chr6	83828014	83828114	7795	42	1	1	1	9	391	1	9	391	1	42	83828064	9	100						16361	no																																				CTCAGAGCCAGGTACTAACGGTTGCCAGAGCAAATATCCACTAGCTAAGCATGGCCACCCCAGAGCCCAAGGTTATGGATAAGTGTCTCGCCCATGGAAA	none
VEGFA_s1_K562_neg	chr6	83976128	83976228	7796	42	1	1	1	2	229	1	2	229	1	42	83976178	2	100						25207	no																																				TGTCCTAAATCATTGTTAACTAGGTAATTCTAAATTTGCATCTCCAAAGATATGAATCACGTGAAACAAGGTAGAAAATGTACAACTCAAAGGCACAGGA	none
VEGFA_s1_K562_neg	chr6	84149181	84149281	7797	42	1	1	1	4	300	1	4	300	1	42	84149231	4	100	ENSG00000135315	CEP162	protein_coding	intron		16109	no																																				CTGTCAGCTGGGACTTGGGGACTCGGTTCAACATCCAAGTTCAAGTACTAGGGTCCTAATCATGTTAGACATATACCTCACCACCTGTGACAAATTTAGA	none
VEGFA_s1_K562_neg	chr6	84663978	84664078	7798	42	1	1	1	2	7	1	2	7	1	42	84664028	2	100						3984	no																																				GGAAATAAAAAACGAAAGCATAGCTCCACTATAGGGCAGGAAATGAAGAATAGCTTTATAACAGAAATGATGTGGGGAATTCTTTATGTTGGCAGCATGC	none
VEGFA_s1_K562_neg	chr6	84789405	84789505	7799	42	1	1	1	5	350	1	5	350	1	42	84789455	5	100	ENSG00000307486	ENSG00000307486	lncRNA	intron		24226	no	84789405	84789505	CCTAGGGTTGGAGGAGGTTGAGGGAGGGTGGGGAGAGATGGTAGCTAAGACATACAGGGTTTCTTTTTGGGGTGGTTAAAATGTTCTAAAATTGACTGTA	watson	GGGTGGGGAGAGATGGTAGC	GGGTGGGGGGAGTTTGCTCC	gDNA : GGGTGGGGAGAGATGGTAGC_gRNA : GGGTGGGGGGAGTTTGCTCC	0.0533146	-1.0682	0.65	26	45	20	-7.65113	70	6	6	9, 13, 15, 17, 18, 19	0	0	0				0				TAA	NGG	3	2	2,3	84789447	8	CCTAGGGTTGGAGGAGGTTGAGGGAGGGTGGGGAGAGATGGTAGCTAAGACATACAGGGTTTCTTTTTGGGGTGGTTAAAATGTTCTAAAATTGACTGTA	none							0.29
VEGFA_s1_K562_neg	chr6	84927168	84927268	7800	42	1	1	1	6	118	1	6	118	1	42	84927218	6	100						10395	no																																				TTGCCCACATAGAGGGAACTATTCCTTCTGTACTTGGACCTAACTGTGGCCACTATTTTTAAATCATAGATTGAAAAACACAGGCTGATTTTTCTCCCAG	none
VEGFA_s1_K562_neg	chr6	85079239	85079339	7801	42	1	1	1	12	107	1	12	107	1	42	85079289	12	100						10630	no																																				GAATAGAAAAGAAAACAGAAGTAACAAAATTCTAAATTCTGGAAAGCAAATGAATGAGTGCAACAGACTTAGCATACCCAAGAAAGCAAACAGCTAAAAC	none
VEGFA_s1_K562_neg	chr6	85107109	85107209	7802	42	1	1	1	3	333	1	3	333	1	42	85107159	3	100						32279	no																																				TGCCAAGGTCTAATTGCCTAACCTTTACATTATGTTGCTTCCTGAAGACCTGATCAAGTCACCAGGCATGAACAAGAACCCAATAATGTACCTAATTTGT	none
VEGFA_s1_K562_neg	chr6	85240799	85240899	7803	42	1	1	1	4	179	1	4	179	1	42	85240849	4	100						29126	no																																				AAGCTTTCATCCCCAGAATCCCTCTAGCTGCTTCAAGGTGTGCTGAGCCCAAAGCATAATTTAGTGTTTGCTCCACTGTGGCTAATTAAAATATGCTTTA	none
VEGFA_s1_K562_neg	chr6	85284578	85284678	7804	42	1	1	1	3	240	1	3	240	1	42	85284628	3	100						11506	no																																				TTATAGTTTTTCTTAACTGTGTTTTGACACTTTGCATATTTTGCCATTATAAGTGCAATATTGTTTCCATTATATCTTTTAACAGGTTTCAATATCCCAT	none
VEGFA_s1_K562_neg	chr6	85690044	85690144	7805	42	1	1	1	3	261	1	3	261	1	42	85690094	3	100						12475	no																																				TGGTGACAGAGTGAGACCCTGTCTCAGAAAATACTGAGTTTGGAGTGGGTGGAGAACTAGGCAGATGCCTGATTAGGCTGTGCCTCTGAAATCCCAATCT	none
VEGFA_s1_K562_neg	chr6	85974720	85974820	7806	42	1	1	1	2	7	1	2	7	1	42	85974770	2	100	ENSG00000288021	ENSG00000288021	lncRNA	intron		8796	no																																				CTTTTGTCCCCGCTTTCCATCATAAGAATATGACTTTTGATCTCCCAGTCAATGGTCTATTATATTACTTAACTCCCACAACAGTGAGTGGTACCCCAAG	none
VEGFA_s1_K562_neg	chr6	86199888	86199988	7807	42	1	1	1	5	191	1	5	191	1	42	86199938	5	100						7591	no																																				CTCAAATGGTAATTTGAATCCACACGAAAAAATGAGATCCAAAAATGATTAAAAAGAAAATAAATATAACAAAAGCCATAAATATATACTTGTCCTTTCT	none
VEGFA_s1_K562_neg	chr6	86861654	86861754	7808	39	1	1	1	3	21	1	3	21	1	39	86861704	3	100	ENSG00000301924	ENSG00000301924	lncRNA	intron		12721	no																																				ATAATAATAAATTGAAATATTGCAAGAATTACCAAATTTTGACACAGAGACATAAAATGAGCAAATGTCATTGAAAAAAAATAGCAGCAATAAATTTGCC	none
VEGFA_s1_K562_neg	chr6	87154058	87154158	7809	42	1	1	1	5	59	1	5	59	1	42	87154108	5	100	ENSG00000188994, ENSG00000272008	ZNF292, ENSG00000272008	protein_coding, lncRNA	intron, exon		2426	no																																				TGGTCACCTTATATAATGCCGCTTTAAAAACATCACCATCACTGATGCGTTATAAAACATTTATTCTGGACAACATAGTATGTAGAACACTTTCCATTAA	none
VEGFA_s1_K562_neg	chr6	87154967	87155067	7810	42	1	1	1	2	7	1	2	7	1	42	87155017	2	100	ENSG00000188994, ENSG00000272008	ZNF292, ENSG00000272008	protein_coding, lncRNA	exon, exon		3335	no																																				TCTGGTACCTCACGCACTAGATCCCTCCTCTCCGGCCTGGTGAGAAGTCAGAGACAATTTTGACAGTTCATAGTCCTGCCTTGGCTCTCACGCTTGCGGT	none
VEGFA_s1_K562_neg	chr6	87485458	87485558	7811	42	1	1	1	8	102	1	8	102	1	42	87485508	8	100	ENSG00000213204, ENSG00000164414	ENSG00000213204, SLC35A1	protein_coding, protein_coding	intron, intron		4507	no																																				AAAATTAAGAAGAACTTAGATCTTGGCCAGGTGTGGTGGCTCACACCTGTAATCCCAGCAGTTTAGAGGCCAAGGTAGGAGGATTTCTTGAGCCCAGGAG	none
VEGFA_s1_K562_neg	chr6	87650333	87650433	7812	42	1	1	1	2	15	1	2	15	1	42	87650383	2	100	ENSG00000135336	ORC3	protein_coding	intron		33285	no																																				ATGAGCCACCACGCCCAGCTCTTTTACACTCTCTTTTATTTGCAGTTCTTAGATTTTCTAACTTTACAGTCACATCATATGAAATGATTAATTTCATCCT	none
VEGFA_s1_K562_neg	chr6	87655752	87655852	7813	42	1	1	1	3	15	1	3	15	1	42	87655802	3	100	ENSG00000135336	ORC3	protein_coding	intron		38704	no																																				TGGCCTCCCAAAGTGCTGGGATTATAGGAATGAGGCACTTCATTCAGCCCATATTAGATATATTTCAAAGGCATATTAGGTTTATTAACATGTAGCAAAC	none
VEGFA_s1_K562_neg	chr6	88406064	88406164	7814	42	1	1	1	2	8	1	2	8	1	42	88406114	2	100	ENSG00000234426	ENSG00000234426	lncRNA	intron		11971	no																																				AGAAATGAGAAAATAATAGAATCAAGGAAATTTTGAAACAATCAAAATAAAGTCTAAATAAATGTTTTAAATATGGTATATAAATGCAAATATTAAAATA	none
VEGFA_s1_K562_neg	chr6	88410544	88410644	7815	1	1	1	1	2	38	1	2	38	1	1	88410594	2	100	ENSG00000234426	ENSG00000234426	lncRNA	intron		13882	no																																				TAAAGGGTATTCAATTAGGAAAAGAGGAAGTCAAATTGTCCCTGTTTGCAGACGACATGATTGTATATCTAGAAAACCCCATTATCTCAGCCCAAAATCT	none
VEGFA_s1_K562_neg	chr6	88871759	88871859	7816	42	1	1	1	3	31	1	3	31	1	42	88871809	3	100	ENSG00000111880	RNGTT	protein_coding	intron		37651	no																																				AAAGCAGAAACTTCCGGGAATTAAGCTACCATAAATCCTTTCTTCTAGGTGGCTTCACTCCCAGAAAGAAGACTGAGAGTAAAACTATCATAAATCCCCT	none
VEGFA_s1_K562_neg	chr6	89110068	89110168	7817	24	1	1	1	4	28	1	4	28	1	24	89110118	4	100	ENSG00000154548	SRSF12	protein_coding	intron		7883	no																																				CAACAGAGCAAGACTCTGTCTCAAAAAAAAAAAATTATTTTCTCCGTATTTGACATACTTGCCATAATTTTCAGTATTTTTAAAGAAATATTATATCCTT	none
VEGFA_s1_K562_neg	chr6	89850966	89851066	7818	42	1	1	1	2	68	1	2	68	1	42	89851016	2	100	ENSG00000118412	CASP8AP2	protein_coding	intron		4837	no	89850966	89851066	GTCCAGAAGCAAATAGAGAATGGGGGGAAACTGCTACTAGAGGGATACCAAAGAATGCTAGGACTGGAGATGGTAAATAAATGAGTAATCGTAAAAGACT	crick	GAATGGGGGGAAACTGCTAC	GGGTGGGGGGAGTTTGCTCC	gDNA : GAATGGGGGGAAACTGCTAC_gRNA : GGGTGGGGGGAGTTTGCTCC	0.0825286	-1.3568	0.55	18	37	20	-7.65113	70	6	6	2, 3, 12, 13, 14, 19	0	0	0				0				TAG	NGG	3	1	2	89851033	-17	AGTCTTTTACGATTACTCATTTATTTACCATCTCCAGTCCTAGCATTCTTTGGTATCCCTCTAGTAGCAGTTTCCCCCCATTCTCTATTTGCTTCTGGAC	none							0.12
VEGFA_s1_K562_neg	chr6	89957735	89957835	7819	42	1	1	1	2	71	1	2	71	1	42	89957785	2	100	ENSG00000112182	BACH2	protein_coding	intron		22656	no																																				TCACTATGTTGCCCAGGTGGTCTCAAACTCCTGGACTCAAGCAATCCGTCTATTTTGACCTCCCAAAGTATTGGGATTACAAGTGTTAGCCATTGTGCCT	none
VEGFA_s1_K562_neg	chr6	90170891	90170991	7820	42	1	1	1	16	123	1	16	123	1	42	90170941	16	100	ENSG00000112182	BACH2	protein_coding	intron		27443	no																																				CCTAGAGAAGTAAGTAGGTAAGTCCTGCATAAGTCAATCCCTGATGGGGATATTAAGAGACAAAGGGACAGCCTAATGTCCACACAGGAAGGTCAAAGCC	none
VEGFA_s1_K562_neg	chr6	90183258	90183358	7821	42	1	1	1	2	42	1	2	42	1	42	90183308	2	100	ENSG00000112182	BACH2	protein_coding	intron		39810	no																																				TATGAAGCAGAAAGCAAATCAATCAACCAGATTTATCATTATGTTTACACTGATTTTGCAGTAGATAGTAACCGAGTTTATGCCTTGACCAAATGTCCAT	none
VEGFA_s1_K562_neg	chr6	90345930	90346030	7822	42	1	1	1	2	39	1	2	39	1	42	90345980	2	100	ENSG00000260271	ENSG00000260271	lncRNA	exon		520	no																																				CAGCTTCTCCTTCTGTCCAATCCTGTTTCCTCTACTCTCCCATAGGTGTGGTTCCCAGGGACCCTCCCAAATACACTTCCAATCTGTTTCTGGAGGACCT	none
VEGFA_s1_K562_neg	chr6	90404539	90404639	7823	42	1	1	1	3	18	1	3	18	1	42	90404589	3	100	ENSG00000296783	ENSG00000296783	lncRNA	intron		5410	no																																				ACTTCAAATGTAGAAATAATTTTTAAAAATCAGGTTTCTAACATGCTTACTGATCCTAATATCAGAGAAAAAATAAAGGTCCATTAATTTGTAATATCTT	none
VEGFA_s1_K562_neg	chr6	90423220	90423320	7824	42	1	1	1	2	137	1	2	137	1	42	90423270	2	100	ENSG00000296783	ENSG00000296783	lncRNA	intron		8944	no																																				TCACAGGAAGCTCAGGCTTATTGGATCATCATCCCAAGCTTTTACTCAGGAAAAGTTTTCAAGTGTAGGGGATAGGGCTGCTAAGAGAAAAACGTACTCT	none
VEGFA_s1_K562_neg	chr6	90453289	90453389	7825	42	1	1	1	3	170	1	3	170	1	42	90453339	3	100	ENSG00000296783	ENSG00000296783	lncRNA	intron		6971	no																																				GTAGGAGAAAAAAGGATTTTAAAAGGAGGGAGTGGCAAAGGCTGCCGACTTCTGCTGAGAGCTCAAGTGTGATGAGGACAGGGCTTGCAGGTTGGACTCT	none
VEGFA_s1_K562_neg	chr6	90627498	90627598	7826	21	1	1	1	3	291	1	3	291	1	21	90627548	3	100	ENSG00000304803	ENSG00000304803	lncRNA	intron		2832	no																																				TTGCTACAAAGAGTATAAAATACCTAGGAATACAACTTACAAGGAATGTCAAGGACCTCTTCAAGGACAAGTACAAACCACTGCTCAAGGAAATAAGAGA	none
VEGFA_s1_K562_neg	chr6	90755503	90755603	7827	42	1	1	1	6	481	1	6	481	1	42	90755553	6	100	ENSG00000307717	ENSG00000307717	lncRNA	intron		3744	no																																				TTGGGTCTTATTTTCCTCATCTTTAAAATAAAGGCATTAGAACCCACAATGCCTAAGGTTGCGCCTAGCCTTGAAATTGTTATTCAAAGCTCTTTCTCCT	none
VEGFA_s1_K562_neg	chr6	90851664	90851764	7828	42	1	1	1	3	146	1	3	146	1	42	90851714	3	100	ENSG00000307789	ENSG00000307789	lncRNA	intron		2497	no																																				TGGGTAGTTCTGATTAAAGACTCTTGACTTGCTGTATCATGTTGCTTTCCAAAAGAATTTAGTAATTTAAATCATACCATCAAGGTATGAAAGAACCTAG	none
VEGFA_s1_K562_neg	chr6	91170378	91170478	7829	42	1	1	1	3	30	1	3	30	1	42	91170428	3	100						747	no																																				CTTTCTCTTCATGTAAAAAGACAATAGATACAAAGAATCTTCAGAGAACTTATAAATAAGAGATATTATTTTGGTAAAGCACAAAGCATACAGTCTAGTA	none
VEGFA_s1_K562_neg	chr6	91250965	91251065	7830	42	1	1	1	3	34	1	3	34	1	42	91251015	3	100						19781	no																																				CTTCATACTCCTGAAAGCCAAGAGCAGATTCTGCGTATCCAATGCTTTCTATTTCTAATCCACCATATTCACATTCATTTTTTTAAGATAAATTATTTAG	none
VEGFA_s1_K562_neg	chr6	91792575	91792675	7831	23.575	1	1	1	2	70	1	2	70	1	23.575	91792625	2	100						69105	no																																				ATGCCTCCAGCTTTGTTCTTTTGGCTTAGGATTCACTTGGCAATGTGGGCTCTTTTTTGATTCCATATGAACTTTAAAGTAGTTTTTTCCAATTCTGTGA	none
VEGFA_s1_K562_neg	chr6	91803564	91803664	7832	42	1	1	1	4	16	1	4	16	1	42	91803614	4	100						58116	no																																				TATTATTTTAATGGCTGCTTCGTGGTTTATAGTAACTTATGTTGTTAAGTAATACATAATTTTGCACATCTTAGAATTATAAAATACAATACTTCTGTGT	none
VEGFA_s1_K562_neg	chr6	92232793	92232893	7833	42	1	1	1	2	64	1	2	64	1	42	92232843	2	100	ENSG00000302527	ENSG00000302527	lncRNA	intron		10781	no																																				GAATTTGTCTCTTATTAGTCATTTGGTACTGGAAAGATGTTAACTTTATCAATCTGTTTCCTCATTTCTACCAGGGAGTAATACCAGCCTATATCTATTT	none
VEGFA_s1_K562_neg	chr6	92245625	92245725	7834	24	1	1	1	2	12	1	2	12	1	24	92245675	2	100	ENSG00000302527	ENSG00000302527	lncRNA	intron		2049	no																																				AAAAGCAGTGGTAACAAAATGTACTAACAGTCATTGTATTCTTTACAGTCAAGGACTCACAGGAAGTGGTAAAAAGGCCAGTTTTGTTTAAGAATGTCAT	none
VEGFA_s1_K562_neg	chr6	92345199	92345299	7835	42	1	1	1	4	182	1	4	182	1	42	92345249	4	100	ENSG00000302238	ENSG00000302238	lncRNA	intron		30403	no																																				AAATTATCTCTAGAGAAAGGAATGTAAAATATACAGTATGTTTTTCATCAGAAACTGTACAACTACAATATTGAGTAATATTATTAAAGTGCTAAGAATA	none
VEGFA_s1_K562_neg	chr6	92562056	92562156	7836	42	1	1	1	2	7	1	2	7	1	42	92562106	2	100						44912	no																																				ATTGGTTATTTGTTTTAACAGGTTTTTTTGCTGGACTTTTTAGTGGTTTCCAGGTATAAAATCATGCCATATGTGAACAAGGATAATTTGACTTCCTCCT	none
VEGFA_s1_K562_neg	chr6	92764086	92764186	7837	40	1	1	1	2	16	1	2	16	1	40	92764136	2	100						2147	no																																				AAATTGGTCAATTGTTTTGGTGTATATTATCACTATCAATATGGTGATAATAGTGATGTCTACTTTAAATAGCTTCTTCTTATGGGAAACAAATGAAATA	none
VEGFA_s1_K562_neg	chr6	92776478	92776578	7838	40	1	1	1	6	235	1	6	235	1	40	92776528	6	100						14539	no																																				GACTTGAGCCACCATGCCCGGCTGGCAGATAATTGTTTTTTAAATAATATACTTAGCCAGGTGTGGTTGCTCCCACCTGTAATCTAAGCACTTTGTGAGG	none
VEGFA_s1_K562_neg	chr6	92939894	92939994	7839	42	1	1	1	2	35	1	2	35	1	42	92939944	2	100						13518	no																																				TTTTTTGCATTGCAAAAAGTCAAAGAAAAACATTAAGAGAAAGTCTATATTTGTTACAACAAACTTATTGCAATGAAACACAGGGAAAAATGGTCCAGAA	none
VEGFA_s1_K562_neg	chr6	92978194	92978294	7840	36.5	1	1	1	4	62	1	4	62	1	36.5	92978244	4	100						8565	no																																				TTTGGGAGGCCGAGGTGGGCGGATCAGGAGGTCAGGAGATCGAGACCATCCTGGCTAACACGGTGAAACCCCGTCTCTACTGAAAATACAAAGAGTTAGC	none
VEGFA_s1_K562_neg	chr6	93205780	93205880	7841	42	1	1	1	4	60	1	4	60	1	42	93205830	4	100						24648	no																																				TACCTTTGAGGTCTTACTCAAGGATTCTTTTCTCTGACCACTAATGTCCTGGAGAAATTTTCCAATGTTTACATCTAGTTGTTTCATACTTGCAGGTCTT	none
VEGFA_s1_K562_neg	chr6	93332190	93332290	7842	42	1	1	1	9	244	1	9	244	1	42	93332240	9	100	ENSG00000135333	EPHA7	protein_coding	intron		44941	no																																				GTGTAGTACAGTGGAGCTCAGTGGACCCGGTGGAAGGTGACAAGGAGAACTGAATAAAGCAAGCAAAAAATAAACAAAAAAACTTGAGAAAAGCAATAAT	none
VEGFA_s1_K562_neg	chr6	93425052	93425152	7843	42	1	1	1	6	295	1	6	295	1	42	93425102	6	100	ENSG00000287683	ENSG00000287683	lncRNA	intron		856	no																																				ATCATCTGGACAAAATATGATCCCTTTCGACTGAGTGTATGCCTAGAGATTCTCAGGAGGAATTAAGGAGAGCAGAAGCCCTCAAAAGAGAGATGCTAGA	none
VEGFA_s1_K562_neg	chr6	93543264	93543364	7844	40	1	1	1	3	43	1	3	43	1	40	93543314	3	100	ENSG00000287683	ENSG00000287683	lncRNA	intron		23893	no																																				TGTGCCTATTTGATGATTATAATTAATGATTATGATTAATTTATTATCAATCATTTATTTTTTAATTACATGTTTACATTGTTTTACTATTTTCCATCAG	none
VEGFA_s1_K562_neg	chr6	93941683	93941783	7845	32	1	1	1	2	106	1	2	106	1	32	93941733	2	100						29015	no																																				TAGAATGTCAATAGCAACATGGAGAAATTTTTTCAGGGTAATTTTCCCCTTGATAGATATGCTCTACTATGGCAACATTCACCATTTAAATTGACATCTG	none
VEGFA_s1_K562_neg	chr6	94848340	94848440	7846	42	1	1	1	3	69	1	3	69	1	42	94848390	3	100						8625	no																																				CTTTAAATATAACATACTTGTCCTCTAGCATATAATAAATAATTGAACCCAACACTCACCTATACGTTAGAAATGAAAACTTTAAATTATATTTGAAATG	none
VEGFA_s1_K562_neg	chr6	95388228	95388328	7847	42	1	1	1	2	145	1	2	145	1	42	95388278	2	100						4347	no																																				CTTCAAAAAGAGAGAAGCTTAATTGTTAATATGCCTCACTCTGTGGTGCTTGACTATACTGTTTCATTTCTCCCTCTTGATAGTCTAGTGAGCTTGAAGG	none
VEGFA_s1_K562_neg	chr6	95628871	95628971	7848	42	1	1	1	6	134	1	6	134	1	42	95628921	6	100						15231	no																																				TCCGTTTCATCAATTGTTTTTGTCATTATTTATATGTTACAAAAGAATCCTACTCACTTTTTCTGAGCCTTCGTTTAACATACGTCTCACATACCTGCTA	none
VEGFA_s1_K562_neg	chr6	95637160	95637260	7849	42	1	1	1	2	11	1	2	11	1	42	95637210	2	100						6942	no																																				ACCCGCCTCTTCTCCATGTTTACCCTGCAGCATACAGCGGGGGAGAGCGGTGATGCGGTACCAGGGTTCAGAGTGGCAGAGGCTCTGGGCCTGGGAGTGG	none
VEGFA_s1_K562_neg	chr6	96257518	96257618	7850	42	1	1	1	4	83	1	4	83	1	42	96257568	4	100	ENSG00000233797	UFL1-AS1	lncRNA	intron		22299	no																																				CATGCTCAAATGTATCTTTATAAAAAGAAAAAGTAAGATAGCTTTGATGTAGATCAAATACCTTTGAAAATAGTCATCATAAAGGAAGGGTTTGAAAATA	none
VEGFA_s1_K562_neg	chr6	96361021	96361121	7851	42	1	1	1	2	6	1	2	6	1	42	96361071	2	100	ENSG00000233797	UFL1-AS1	lncRNA	intron		20653	no																																				TTAACGTGAAAACTTCCATGTTCTAGGAACATTATTGGTCCCAAGTAAACTGAGACAGTTAATCACCTCCTCTGTAACATACATAATAAAATAAAATAAA	none
VEGFA_s1_K562_neg	chr6	96630435	96630535	7852	42	1	1	1	2	24	1	2	24	1	42	96630485	2	100						8861	no																																				CCAGTACAAAACATCAAATCCTTTGTTCATTCTTTTCTCCCACATTCATTTTTTTGACAAAATGATTTCCATTTTGTGAGATGGGTCCTTTAACATACTT	none
VEGFA_s1_K562_neg	chr6	96767159	96767259	7853	42	1	1	1	5	91	1	5	91	1	42	96767209	5	100						8088	no																																				ATTAGGAGCTTTTTATATAGTAGGAAAGTTACATATTTGTCTGTGATGTCAGTGGCAAATATTTTTTCCTTGTCTATCAACTGACTTCTGGCTTTGCCTA	none
VEGFA_s1_K562_neg	chr6	96796271	96796371	7854	42	1	1	1	2	115	1	2	115	1	42	96796321	2	100	ENSG00000112218	GPR63	protein_coding	exon		5919	no																																				CTAGTATAGAGGAAAGCACATTTGAGCTGGACAGGACGTTAGAGATTCATCTAATCCAACTCTCTGGTTTTACAAATGAAGAAATAGAAGCTTATTTTTT	none
VEGFA_s1_K562_neg	chr6	97035867	97035967	7855	42	1	1	1	3	19	1	3	19	1	42	97035917	3	100	ENSG00000186231	KLHL32	protein_coding	intron		28945	no																																				TTCCTTCCCTGATTTAGAATGTTTTTGGTAATTATTCCTTTTCAATAATCTTTCTTCTCCTTTCTATTTCTCTTCTCTTTATTAAGCTTTCATAATCTAT	none
VEGFA_s1_K562_neg	chr6	97558821	97558921	7856	42	1	1	1	2	23	1	2	23	1	42	97558871	2	100	ENSG00000271860	ENSG00000271860	lncRNA	intron		9459	no																																				AATGTTTGAGGATTATAGAAATAAGTAATTAAATGAGATGACATTTGTATAAGTGCTGAGAAGGGACTGGCTCACAGTAGGTCCTAAATAAATATTAGCT	none
VEGFA_s1_K562_neg	chr6	98850449	98850549	7857	42	1	1	1	6	63	1	6	63	1	42	98850499	6	100						5549	no																																				AAAGACTACATCAAAAAACTTTTAGAACTAATACATGAATTCAATAAAGTTATAGAATATAAACCAACATACAAAAAATCAGTAGCATTTCTATACACTA	none
VEGFA_s1_K562_neg	chr6	98934672	98934772	7858	42	1	1	1	3	29	1	3	29	1	42	98934722	3	100	ENSG00000112234	FBXL4	protein_coding	exon		13443	no																																				AAATTCTTCCCCAGTTAAAACATTTTTATTATGACTGTATTTTTTAATCAGTAAGGCCCCAAAGTAGAAAAAATAGGTGGCGTTCTTACCTGAAACATAT	none
VEGFA_s1_K562_neg	chr6	98942561	98942661	7859	40	1	1	1	2	15	1	2	15	1	40	98942611	2	100	ENSG00000112234	FBXL4	protein_coding	intron		5554	no																																				ATGTAAGACCCTTGCTCCTGCTTTGCCTGCCACAATGATTGTAAATTTCCTGAGGCCTCGCAGAAGCCTAGCAGATGACAGCACCATGCTTCCTGTACAG	none
VEGFA_s1_K562_neg	chr6	99003665	99003765	7860	42	1	1	1	4	295	1	4	295	1	42	99003715	4	100						21712	no																																				CTGACTAAACTGAGTAACCTTGGTTAAATTTCTCAAGTTCTCTAGCTCCCGTTGCCTCTTTGATAAGAAAACAGTAAAATACTATTTGTGTTATAGTTTT	none
VEGFA_s1_K562_neg	chr6	99064087	99064187	7861	42	1	1	1	5	267	1	5	267	1	42	99064137	5	100						4892	no																																				GCAAATCCAGAGAAGCATACGTTCAGAGAGGTTTTCTTTTCAGCTTGTGTTAGACTGTGGCGCCCTCTGCTCTTGCCAAACTTATTCCTTCTACTTTCCG	none
VEGFA_s1_K562_neg	chr6	99148839	99148939	7862	24	1	1	1	2	112	1	2	112	1	24	99148889	2	100						10159	no																																				TTTACAACAACCAGGATGGTATTCATTGCCCTCATTATATAATTTCTAATGAGGGCAAAGGAGTCTCGTGTTGTTTAAATGACTTAACAAAGGTCATACA	none
VEGFA_s1_K562_neg	chr6	99204365	99204465	7863	21	1	1	1	2	6	1	2	6	1	21	99204415	2	100						1466	no																																				CATTTCCATCTGAGGTACCGGGTTCATCTCACTAGGGAGTGCCAGACAGTGGGCGCAGGACAGTGGGTGCAGCACACCATGTGCGAGCTGAAGCAGGGCG	none
VEGFA_s1_K562_neg	chr6	99229880	99229980	7864	24	1	1	1	4	14	1	4	14	1	24	99229930	4	100						3434	no	99229880	99229980	CTATTGATATCCATAAAGCCACTGGATCCAGTTGGGCCTATGGCTTGCTCCATCCTCTTGAAATTCCTGTTTTTGCTAACTAGTGTGAGGGAGTTTTGCA	watson	GTGTGAGGG-AGTTT--TGC	GGGTGGGGGGAGTTTGCTCC	gDNA : GTGTGAGGG-AGTTT--TGC_gRNA : GGGTGGGGGGAGTTTGCTCC	0.00368134	0.61062	0.45	83	99	17	-21.9533	70	6	3	2, 6, 19	0	3	0				3	10, 15	10, 16	1, 2	...	NGG	3	3	1,2,3	99229976	-46	CTATTGATATCCATAAAGCCACTGGATCCAGTTGGGCCTATGGCTTGCTCCATCCTCTTGAAATTCCTGTTTTTGCTAACTAGTGTGAGGGAGTTTTGCA	gRNA							0.23
VEGFA_s1_K562_neg	chr6	99293719	99293819	7865	24	1	1	1	3	12	1	3	12	1	24	99293769	3	100	ENSG00000146267	FAXC	protein_coding	intron		28440	no																																				GTGTGTGTGTGTGTGTGCATTTTATCTTTCCAGCTAAATTGTTAGCTCTTTGAAAGTAAGGGTCAATTCTTGCTTTTATTTAGCAAACCCTTATACCACA	none
VEGFA_s1_K562_neg	chr6	99932124	99932224	7866	42	1	1	1	2	48	1	2	48	1	42	99932174	2	100	ENSG00000152034	MCHR2	protein_coding	intron		1759	no																																				GCTGGATATACTATTCTAGGGTATAAGTTTTTTTCCTTTAGTGTTTAAATATGTTATGCCACTCTCTCCTGGCATGTAAAGTTCAAAGCTGGAACATTTT	none
VEGFA_s1_K562_neg	chr6	99941253	99941353	7867	42	1	1	1	14	303	1	14	303	1	42	99941303	14	100	ENSG00000152034	MCHR2	protein_coding	intron		10888	no																																				TTTCACTTCTCTGAATCCTGAGGAACCATCTCATCCACATATTTGAGTTCTGGAGTTCTGGAGTTCTGGGATATTGCTAATGATAACCTTGGTGCTGTAT	none
VEGFA_s1_K562_neg	chr6	100276333	100276433	7868	42	1	1	1	5	20	1	5	20	1	42	100276383	5	100						22579	no																																				GTTTTTATTTTAAAATTTAAATATGTTAACTTAATTATCTAAATGAATCTTGAAGACAGAATTTTTAATGACTCAGATATGCAACAATAATAGTTTGGAA	none
VEGFA_s1_K562_neg	chr6	100523413	100523513	7869	42	1	1	1	2	16	1	2	16	1	42	100523463	2	100	ENSG00000112249	ASCC3	protein_coding	intron		48863	no																																				AAGCAGGAAATAAGCTATACAGAGAAAAGACCCTTCTGGGGTCAGAGGAAGATAAATTATCTGCTTCCAGAGTATGTGGGCAAGAACTCATAGAAAAGAG	none
VEGFA_s1_K562_neg	chr6	100556678	100556778	7870	42	1	1	1	2	145	1	2	145	1	42	100556728	2	100	ENSG00000112249	ASCC3	protein_coding	intron		15598	no																																				CAAACGGTGGTTTAAAACAGATTAATTGGCAAGACTGTGTTGGGTACATTAAGTATGTCAGAGAAACTAAAGTTGGAAGATCACTCAGGAGACTGTCAGC	none
VEGFA_s1_K562_neg	chr6	100941197	100941297	7871	26.25	1	1	1	2	28	1	2	28	1	26.25	100941247	2	100						1690	no																																				TCCCATTTGTCTATTTTAGCTTTTGTTGCCATTGCTTTCGATGTTTTAGTCATGAAGTCTTTGCCCAGGCCTATGTCCTGAATGGTATTGCATAGGCTTT	none
VEGFA_s1_K562_neg	chr6	101259802	101259902	7872	42	1	1	1	4	34	1	4	34	1	42	101259852	4	100	ENSG00000164418	GRIK2	protein_coding	intron		1102	no																																				TGAATGTGAATCTATGCACTTCTGAGTGTGCATAGATGTGAATCTATGCCACTTCTGAATGTGAATCTATGTGTCATCCATAGAGAAATGCTGGCTAGCC	none
VEGFA_s1_K562_neg	chr6	101691194	101691294	7873	40	1	1	1	6	31	1	6	31	1	40	101691244	6	100	ENSG00000164418	GRIK2	protein_coding	intron		101538	no																																				GGAGAGCATTTTATTTGCCCTCTTGTACTTTATTATCAATATATCTAATCATTTAGAAGATGTAATTAGGCTAGTCTCAATGACAGAAGCTTAGAAATAC	none
VEGFA_s1_K562_neg	chr6	101843400	101843500	7874	40	1	1	1	2	7	1	2	7	1	40	101843450	2	100	ENSG00000164418	GRIK2	protein_coding	intron		1993	no																																				TCCACATGAGTCATTTTCCCTCTTCAAAGTATTTCCATCTACGCCACTTCTTTAACTCCATAGTTATCTGTCTTGACTGCATATTTGACCAGCTAAATAA	none
VEGFA_s1_K562_neg	chr6	101984475	101984575	7875	42	1	1	1	2	82	1	2	82	1	42	101984525	2	100	ENSG00000164418	GRIK2	protein_coding	intron		4915	no																																				TGGACACAACTGAACATCTAAGATTCCTTCCAGCTCTGAAATACTCCGCAACAGTTACTTAGGAAGAATTAAACTGATGCAGTTACTCTAGTAGAATCAG	none
VEGFA_s1_K562_neg	chr6	102068536	102068636	7876	42	1	1	1	2	36	1	2	36	1	42	102068586	2	100	ENSG00000164418	GRIK2	protein_coding	exon		21078	no																																				CAAACTGTCGTCTTTTTCCAAACAATTTAGCCAGAATGTTTCCTGTGGAAATATGCAACCTGTGCAAAATAAAATGAGTTACCTCATGCCGCTGTGTCTA	none
VEGFA_s1_K562_neg	chr6	102342311	102342411	7877	42	1	1	1	2	7	1	2	7	1	42	102342361	2	100						99846	no																																				CCACATCTTAATAATTTGTTATTTGGTCATTTTAGTGCTTTCTAACTCATAAAAATTCACTTTCATTATTCTGTTTGAACCATACAACCATTCCATGTGA	none
VEGFA_s1_K562_neg	chr6	102346236	102346336	7878	42	1	1	1	2	13	1	2	13	1	42	102346286	2	100						95921	no																																				TGAAATACTCTGAACTTGAAGTAAACAAAATATTATCTACCAAGTATCCAGATACCTAAGCCTTTGTGTTCTTAATAGGAAAATAGAGGTTTATTCACAG	none
VEGFA_s1_K562_neg	chr6	102539280	102539380	7879	42	1	1	1	2	33	1	2	33	1	42	102539330	2	100						45220	no																																				GGGAAGTCCACCTCTTGCATCAGCGTGATCTGGATGTGAGACATGGAGTCAAAGGGGATGATTATTTTAAAACTTTAAGGTTTAATAACTGCCCTATTGG	none
VEGFA_s1_K562_neg	chr6	102799787	102799887	7880	42	1	1	1	7	102	1	7	102	1	42	102799837	7	100						3355	no																																				GATTACTAATAACACTTAATATGCTGTAAATACTATGTAAAGAGTTGTTATACTGTATTAAGAAATAATGACAAGAAAAAAGTATATATATATGTTTAGT	none
VEGFA_s1_K562_neg	chr6	102813561	102813661	7881	42	1	1	1	3	13	1	3	13	1	42	102813611	3	100						5623	no																																				AAATGATGTATAATATAGTGTTTAAAGTTTGAAACTTTCCTGGTGTCACCAGGCCAGTTTGCATATTCATGGATTATACCTGGTGTAACTGGTTATACAG	none
VEGFA_s1_K562_neg	chr6	103022272	103022372	7882	42	1	1	1	2	8	1	2	8	1	42	103022322	2	100						5225	no																																				ACTAGCACTGGAACTATATCAGTGGTCTCCCTGGTCTCCAGCTTGCTTCCTACAGATCTTGGGACTTCTTAGCCTCCATAATCACATAAGCCAATTCCTT	none
VEGFA_s1_K562_neg	chr6	103197398	103197498	7883	42	1	1	1	5	39	1	5	39	1	42	103197448	5	100						12499	no																																				TTGATTTTTAAATGAGCAAAAGACCTCAATATATATTTTTCCAAAAAAGACATAAAACACCCAAATGCTTTATGAAAATGTGCTCAACAACACTAATCAT	none
VEGFA_s1_K562_neg	chr6	103399852	103399952	7884	42	1	1	1	4	40	1	4	40	1	42	103399902	4	100						42417	no																																				TGGAAGCTGTACTTTGTATGCATTCTTTTCTTTATGTTTAATTTTCTAATGATTCATTTTAATTGCTGCTCTGAACTGAATTGTGTACTCCCAAATCCAC	none
VEGFA_s1_K562_neg	chr6	103457015	103457115	7885	42	1	1	1	2	10	1	2	10	1	42	103457065	2	100						38677	no																																				AGGTTTATTAAGGTTGAGCACCTTTTCTTACGTTTAATTAATATTTGGTATCTTCCTTTGTTCCCAAATGTTTATTCAAGCCTCTTGGTTATTTATCTAT	none
VEGFA_s1_K562_neg	chr6	103586224	103586324	7886	42	1	1	1	4	164	1	4	164	1	42	103586274	4	100						33627	no																																				AGACTTAAGTCTTTAATCTGCTCTGATTTTATTTTTGTGTATGGTTAGAGATAAGGGTCTAGTTTTATTCTTCTGCATACAGACATCCAGTTTTCCCAGC	none
VEGFA_s1_K562_neg	chr6	104102273	104102373	7887	31	1	1	1	4	17	1	4	17	1	31	104102323	4	100						74178	no																																				GGCAAACTAACACAGGAACGGAAAACCAAACACTGCATGTTCTAATTTATAAGTGAGAGCTGAACAATGAGGACACATGGACACAGGGAGGGGAACAACA	none
VEGFA_s1_K562_neg	chr6	104120023	104120123	7888	42	1	1	1	2	120	1	2	120	1	42	104120073	2	100						91928	no																																				AGTATTTATCCTTTCTTTGTATTACAAACAATCCAAATATACTTAGTTATTTTGAAATGTACAATAAATCATTGTCAACTGTAGTCATCCTGTTCTACTA	none
VEGFA_s1_K562_neg	chr6	104204790	104204890	7889	42	1	1	1	2	44	1	2	44	1	42	104204840	2	100						112048	no																																				CCCAGCCACACCCCAACCAAGAGTGATCACATTAGCATGAACTCAGGTATGACTGAAAGGGGCTTATGAAAAACAAATAATGCTCCTTTTACCCCTATAA	none
VEGFA_s1_K562_neg	chr6	104227712	104227812	7890	42	1	1	1	3	53	1	3	53	1	42	104227762	3	100						89126	no																																				CCCAGCAGAAAGGCACACGATGTTCTAGTGCTGCCTATGTAACAGTGAGTTTGATGTAATTGAATGGAAAAACTGAGCTATTTCAGCTAAGAAAGATACT	none
VEGFA_s1_K562_neg	chr6	104264132	104264232	7891	42	1	1	1	3	101	1	3	101	1	42	104264182	3	100	ENSG00000301199	ENSG00000301199	lncRNA	intron		52706	no																																				CTATTTGAAATTTAGAGTTGTTCTGTACAGAGTATTAGCCAATAGTCATTAGCCAGTAGCCACGTGTGGCTACTAAGCACTTGAAATGTAACTAGTCCAA	none
VEGFA_s1_K562_neg	chr6	104394476	104394576	7892	40	1	1	1	6	116	1	6	116	1	40	104394526	6	100	ENSG00000304752	ENSG00000304752	lncRNA	intron		18324	no																																				TATTTATTTGTATGCTATTGATAAATGTTCACTATAGAGATGAATATTGATGATGCAGAGATAGACCATTTTGGATTGACATCTTTAACAGAAAGGGATA	none
VEGFA_s1_K562_neg	chr6	104648105	104648205	7893	42	1	1	1	3	14	1	3	14	1	42	104648155	3	100	ENSG00000287616	ENSG00000287616	lncRNA	exon		2250	no																																				TTATGTTGTCATGCAAAAATCTAACTGCACTATTTACCTTCTATAATGCTGAAGAGAGGACCAAAAAAGCCAAGCGTTGTTTCTTTATTATTGTCATTTG	none
VEGFA_s1_K562_neg	chr6	104814256	104814356	7894	42	1	1	1	3	108	1	3	108	1	42	104814306	3	100	ENSG00000085382	HACE1	protein_coding	intron		12980	no																																				CTTCAACGAGGCATGTCAAAGTGAAATTTCATGATAACATCAGGGATAAGAGATTCCAGAGATAAACAGAAATCATGTGGGCATTAAAACTTCTCAACAG	none
VEGFA_s1_K562_neg	chr6	104956961	104957061	7895	24	1	1	1	8	223	1	8	223	1	24	104957011	8	100	ENSG00000187772	LIN28B	protein_coding	intron		34185	no																																				AGCATAGATGAAATGGCGATTGGTTATCTCTTCCTCTTGCCAGCCCCTTAAGGATACGAGGTGAAATTAGTAGCAAGAAAGCATGTAATTGACAAAGTCA	none
VEGFA_s1_K562_neg	chr6	105018799	105018899	7896	42	1	1	1	20	434	1	20	434	1	42	105018849	20	100	ENSG00000187772	LIN28B	protein_coding	intron		22667	no																																				AATTTTCTGAGAGTGCTTTTTAAATTCTCTGGTTGTTTAAAATCTTTTATTGATGTTATATTGTCTCAAATAGCTCTGGATATACTAAATAGATGGTGTA	none
VEGFA_s1_K562_neg	chr6	105333859	105333959	7897	42	1	1	1	2	8	1	2	8	1	42	105333909	2	100	ENSG00000085377	PREP	protein_coding	intron		6089	no																																				TTTGTGTTCTACAGCAGTGGCTTCCAACCACAGACACTTTCACCCCCAGGCAACATCTGAAAATGTCTGGAGACATTTTCGGCTGTCACAACTTGAGGGT	none
VEGFA_s1_K562_neg	chr6	106118749	106118849	7898	42	1	1	1	3	187	1	3	187	1	42	106118799	3	100	ENSG00000057663	ATG5	protein_coding	intron		650	no																																				GGAGGTGGATTGGAAGCAGAAGTAGGGAATAGGAACACAGCTATATATTCGGTTTGAGCTCTTTTAGAGTAGATGCTATAGAGACATTCTATTCTCTTTT	none
VEGFA_s1_K562_neg	chr6	106123747	106123847	7899	42	1	1	1	2	84	1	2	84	1	42	106123797	2	100	ENSG00000057663	ATG5	protein_coding	intron		5648	no																																				TTCCTTTGATTGTCTGGTTCTCTGATTTAGGCAATTCATTTAACCTTTGAAATACCATTTGCTTCTCCATACCACTGGCATGATTGAGGAGCTTTAATTC	none
VEGFA_s1_K562_neg	chr6	106978670	106978770	7900	32	1	1	1	4	18	1	4	18	1	32	106978720	4	100						3437	no																																				ACTCCGTCACTCAGGACGGAGTGCAGTGGCTCATTGCAACCTTCACTTCCCTGGTTCAAGCCATTCTCCTGTCTTAGCCTCCCGAGAGACTATGTCTTGC	none
VEGFA_s1_K562_neg	chr6	107295893	107295993	7901	42	1	1	1	2	16	1	2	16	1	42	107295943	2	100	ENSG00000164494	PDSS2	protein_coding	intron		7842	no																																				ATAGTCTGATGTTCAATACCACCACCACCATCATCCTGTGGGAAGATTATGCATCTCCATGCTCTTAAACTCAAGTAAGGGTATGTGAATTGCTTTTGTC	none
VEGFA_s1_K562_neg	chr6	108008317	108008417	7902	42	1	1	1	3	54	1	3	54	1	42	108008367	3	100						6940	no																																				TTTCCATACATCCTCTGAAATCTAGGCAGAGGTTCTCTAACTTCAATTCTTGACTTCTGTGTACCTGCAGGCCCAACACCACATGTAAGCCACCAAGGCT	none
VEGFA_s1_K562_neg	chr6	108202468	108202568	7903	42	1	1	1	7	42	1	7	42	1	42	108202518	7	100	ENSG00000297798	ENSG00000297798	lncRNA	intron		3401	no																																				AGATGTCAGCATGAAGGGGTATATAACTCTTTGTACTCTTACAACTTTTCTGTAAATCTAAAATTATTCCAAAATAGGCCAGGCACAGTGGCTTATGCCT	none
VEGFA_s1_K562_neg	chr6	108476838	108476938	7904	42	1	1	1	8	266	1	8	266	1	42	108476888	8	100	ENSG00000135537, ENSG00000287044	AFG1L, ENSG00000287044	protein_coding, lncRNA	exon, intron		24298	no																																				ATATTCTATTATTCTTTTCACTGTAGCACAAGTGAAGCTGATGTGGAGGCTGTCATGGATAAGTTGTTTGATGAGCTGGCTCAGAAACAAAATGATTGTA	none
VEGFA_s1_K562_neg	chr6	108541213	108541313	7905	42	1	1	1	5	631	1	5	631	1	42	108541263	5	100	ENSG00000287044	ENSG00000287044	lncRNA	intron		13196	no																																				AAAATAAAAATAAAGTGAGAGTAATCACTCTACCCAATTTTAAGACTTATAACTATAGTAATCAAGACTGTGTGGTTTTGGTGAAGGGATGGTCACAGAG	none
VEGFA_s1_K562_neg	chr6	108628000	108628100	7906	42	1	1	1	2	145	1	2	145	1	42	108628050	2	100	ENSG00000118689, ENSG00000294744	FOXO3, ENSG00000294744	protein_coding, lncRNA	intron, intron		12064	no																																				TAATTATTATTTTGGAGATAGAGTCCCTAAGCCTGTTTTGTCTTTGAAATAAGAACTTCATAGCATTGTGCAGGTTTAGTGAAGTAATGTTGGTAAAAGC	none
VEGFA_s1_K562_neg	chr6	108745932	108746032	7907	42	1	1	1	3	169	1	3	169	1	42	108745982	3	100	ENSG00000294053, ENSG00000203801	ENSG00000294053, LINC00222	lncRNA, lncRNA	intron, intron		4239	no																																				GGTCTGGTATATAGCTCCATTTGTCTCAGGGAGACCCATCAAAGCAAATCAAGTTCATTCACTTAACCAGCATTTATCAAGGGTCTACTCTGTGCCTGGC	none
VEGFA_s1_K562_neg	chr6	108771958	108772058	7908	42	1	1	1	9	254	1	9	254	1	42	108772008	9	100	ENSG00000203801	LINC00222	lncRNA	intron		9059	no																																				ACAAATTAAAAGCCCCAAATACAATGTCCTTCCACCCAAAACAGACGTGTGAACACGTTGATATTGTGTGGTTTCTATAACACGCTCATGAGACTGAGGG	none
VEGFA_s1_K562_neg	chr6	108834731	108834831	7909	42	1	1	1	4	69	1	4	69	1	42	108834781	4	100	ENSG00000203801	LINC00222	lncRNA	intron		1199	no	108834731	108834831	AGAATTAATCCTTTTAGAGGGTTATTATATTGGATTGTCCTAGTTATGTCAAAAGATGGCCTGGGGGAGGGGATTTCTTCATTTGTCTGAGCATTGCTGA	watson	GGGGGAGGGGA--TTTCTTC	GGGTGGGGGGAGTTTGCTCC	gDNA : GGGGGAGGGGA--TTTCTTC_gRNA : GGGTGGGGGGAGTTTGCTCC	0.00667834	0.2417	0.55	63	80	18	-13.8526	70	6	4	4, 6, 16, 19	0	2	0				2	12	13	2	ATT	NGG	3	2	2,3	108834808	-27	AGAATTAATCCTTTTAGAGGGTTATTATATTGGATTGTCCTAGTTATGTCAAAAGATGGCCTGGGGGAGGGGATTTCTTCATTTGTCTGAGCATTGCTGA	gRNA							0.23
VEGFA_s1_K562_neg	chr6	109509437	109509537	7910	42	1	1	1	6	69	1	6	69	1	42	109509487	6	100	ENSG00000155085	AK9	protein_coding	intron		374	no																																				TGCAGTTTTGTTACATGGGTATATTGTGTGATGCTCAGGTTTGGGCTTCTAATGATCCTGTCCCCCAAGTAGCAAACATAGTGATGGCAGTGGCTGCTGC	none
VEGFA_s1_K562_neg	chr6	110584740	110584840	7911	36	1	1	1	6	258	1	6	258	1	36	110584790	6	100						4168	no																																				CTGAGTGTAAACTAGTTCAACCATTGTGGAAGACAGTGTGGCAATTCCTCAAAGATCTAGAACTAGAAATACCATTTGACCCAGCCATCCCATTACTGAG	none
VEGFA_s1_K562_neg	chr6	111390325	111390425	7912	42	1	1	1	6	169	1	6	169	1	42	111390375	6	100	ENSG00000173214, ENSG00000009413	MFSD4B, REV3L	protein_coding, protein_coding	intron, intron		545	no																																				TTTATATGTATATATAATGAAAAATAGGATGAGAAAAATACAAAACATATTATACTGACTACCCTAGATCCTTTTGAAGTAAATTCTACGTATTTTGGTT	none
VEGFA_s1_K562_neg	chr6	111560816	111560916	7913	42	1	1	1	2	37	1	2	37	1	42	111560866	2	100	ENSG00000056972, ENSG00000231889	TRAF3IP2, TRAF3IP2-AS1	protein_coding, lncRNA	intron, intron		1619	no																																				TACCATTGACCCAAGGTGCTAGAATTAAGCACCCTTAAGAAAGGGACAATGAAATATATCAGCATGAAGGTAAAGAGGTGTCAGGGCAGGGCGCAGTGGC	none
VEGFA_s1_K562_neg	chr6	112289173	112289273	7914	42	1	1	1	4	29	1	4	29	1	42	112289223	4	100	ENSG00000281613, ENSG00000226440, ENSG00000306444	ENSG00000281613, LAMA4-AS1, ENSG00000306444	protein_coding, lncRNA, lncRNA	intron, intron, intron		6677	no																																				AAATATATTTTGCTTCCCTCTCTCTTACCCAATCCTCTATCTTTTCCCTTCTCAGCTATATTCTTTTGGCATAAATAAAGGCTAACTTCTCCCAGGAGTT	none
VEGFA_s1_K562_neg	chr6	112419123	112419223	7915	40	1	1	1	8	289	1	8	289	1	40	112419173	8	100						18956	no																																				CTTCAATTTCTTTCATCAATATTTTATAGTTTTCATTGTAGAGCTCTTTCACTTTTTGCCTAAGTATATTCCCAGGTATTTTATTTTCTTTTGTAGCTAT	none
VEGFA_s1_K562_neg	chr6	112666214	112666314	7916	39.69	1	1	1	2	30	1	2	30	1	39.69	112666264	2	100						5800	no																																				CTTCAGTGCTAAATTCTGAAATACAGGTATTTTGCTATTTTTGTGATGGTTAAATCAAAAGAAAGTTATTTCTGTCTTGTTCTGAAGCAGAAGTGGCTTT	none
VEGFA_s1_K562_neg	chr6	113159442	113159542	7917	42	1	1	1	4	103	1	4	103	1	42	113159492	4	100	ENSG00000287728	ENSG00000287728	lncRNA	intron		10245	no																																				CAAAAAAATGAACATTTTTATATTTTCAAAGCAGTGATTCCTATAGTTCACATAAATGACATTTTTCATTCTTTGTTCAAAACTACCTTATGAGTTATTT	none
VEGFA_s1_K562_neg	chr6	113172785	113172885	7918	42	1	1	1	2	11	1	2	11	1	42	113172835	2	100	ENSG00000287728	ENSG00000287728	lncRNA	intron		23588	no																																				CTTCTGTTGAAGCATTTCTGTGTTGGGAGGGGAGAGGGCGAGGAGGAGATAGAGGGGGTGGTGGTGCAATGGAAAAGAACACTGGGAAACAGTTATGGCT	none
VEGFA_s1_K562_neg	chr6	113232078	113232178	7919	1	1	1	1	2	23	1	2	23	1	1	113232128	2	100						4169	no																																				CAATAGCAAAGACTTGGAACCAACCCAAATGTCCAACAATGATAGACTGGATTAAGAAAATGTGGCACATATACACCATGGAATACTATGCAGCCATAAA	none
VEGFA_s1_K562_neg	chr6	113321616	113321716	7920	42	1	1	1	2	12	1	2	12	1	42	113321666	2	100						54441	no																																				AATTCATGTGAGATCTCATAAGTGGGTGGAAATGCTTATAGAAAACAGCCTGAATGACTCGGAACCACTAAATAAAAACACTATATAATGTAATCAAAGA	none
VEGFA_s1_K562_neg	chr6	113357458	113357558	7921	42	1	1	1	6	122	1	6	122	1	42	113357508	6	100	ENSG00000232316, ENSG00000289961	LINC02518, ENSG00000289961	lncRNA, lncRNA	intron, intron		18599	no																																				TGGCTAGCCTTGGAGGAGAATGAGACTGAGACAGTGGGCAGAAGAAGGCCAGAGAAAAATTTTTGCTTCTGAGGCCTTCATTTTGGGGTATTGTTTTGTG	none
VEGFA_s1_K562_neg	chr6	114340116	114340216	7922	42	1	1	1	3	17	1	3	17	1	42	114340166	3	100	ENSG00000249853, ENSG00000228624	HS3ST5, HDAC2-AS2	protein_coding, lncRNA	intron, intron		22345	no																																				AAAAATGGTGAGGACAATGATAAAAGCATAATGAAAACACTGGGCAACACCTCCTCACAAAGATGTCAAAGGGAGCAACTTCAAATGTTAAAATTTAAGC	none
VEGFA_s1_K562_neg	chr6	115228921	115229021	7923	42	1	1	1	2	61	1	2	61	1	42	115228971	2	100						3472	no																																				ACAAAATATTTGTACATGTTTATGAGGCAGGTATGATATTTTGTTACACTCATAGAATGTGTAATGATCAAGTGAGTGTATTTAGGATATCCATCACCTT	none
VEGFA_s1_K562_neg	chr6	115292813	115292913	7924	42	1	1	1	4	60	1	4	60	1	42	115292863	4	100						5766	no																																				TTTCTGAACAAAAGATTCCTCATCTATACATTGAAAATAACATTTCCACTTCAAAAATTGTTGTCAAGACTAAATGTATCCTGAGGTACTACTATATTCT	none
VEGFA_s1_K562_neg	chr6	115420153	115420253	7925	42	1	1	1	2	15	1	2	15	1	42	115420203	2	100						4754	no																																				TTGTATATTTCCAGAGTTCATTCTTTTCACTGCCAAGTATTCAATTGTATATCTATATCTTAATCTGTTAATCCATTTTCTTGTTGATGGTCACTTGGAT	none
VEGFA_s1_K562_neg	chr6	116172753	116172853	7926	42	1	1	1	2	15	1	2	15	1	42	116172803	2	100	ENSG00000178425	NT5DC1	protein_coding	intron		26624	no																																				TGTACTCAGGCATCAAAAATAGTCAAAACTCTTTTCACATCTGGATGTTTGGAATTCTTGAAATTTGACCTTTAGGAAAATCTACTCTCCTTGTTTTTAT	none
VEGFA_s1_K562_neg	chr6	117898463	117898563	7927	42	1	1	1	2	14	1	2	14	1	42	117898513	2	100						392	no																																				ATATGTAAAGAAACATTAATATCATTTTTGGAAAGTAATGCATATGTATTTGAGTTTTGCGGGCCATGAAAATAAAGAGATCATTCAGTAGGCTTTTGTG	none
VEGFA_s1_K562_neg	chr6	118189416	118189516	7928	42	1	1	1	2	112	1	2	112	1	42	118189466	2	100	ENSG00000196376	SLC35F1	protein_coding	intron		6752	no																																				AAATGTCTATTCAGGTACTTTGCCCATTTTTAAAATCAGATTATTATTATCATTTTACTATTAAACTGTATAAATGTCTTACTATATATTTTAGATATTA	none
VEGFA_s1_K562_neg	chr6	118192578	118192678	7929	39	1	1	1	4	76	1	4	76	1	39	118192628	4	100	ENSG00000196376	SLC35F1	protein_coding	intron		3590	no																																				AAATTTGGTTATTTCTGTGGTCTACAATAACTTAACATAATAACCATAGTTATGATTGATAGCATATACTCAGACATATTAGAATTTTAGAAATCCCATA	none
VEGFA_s1_K562_neg	chr6	118816013	118816113	7930	42	1	1	1	2	22	1	2	22	1	42	118816063	2	100	ENSG00000111877	MCM9	protein_coding	exon		5632	no																																				TGAAATCAAACCAATCTAAACTGTCATCTCTGTTATTTTTGTGCTGAGCTGAATGTTTCCTACTTGTTGATCTATTAGGCTCCAGATGCGGTGGGGGATC	none
VEGFA_s1_K562_neg	chr6	118913866	118913966	7931	42	1	1	1	2	77	1	2	77	1	42	118913916	2	100	ENSG00000111877	MCM9	protein_coding	intron		4521	no																																				CTGGGATTACCACCCAGCACTCATGAGTGGTATGAGCCACCGTATGTACTTTCTATGTGACAATTTCAGTAAAATTACTCCACTGCCTAAATAAAAGGAA	none
VEGFA_s1_K562_neg	chr6	118941518	118941618	7932	42	1	1	1	3	134	1	3	134	1	42	118941568	3	100	ENSG00000253194	ENSG00000253194	lncRNA	intron		23127	no																																				AAGGTGGGCAGATCACAAGGTCAAGAGATCGACACCATCCTGGACAACATGGTGAAACCCCATCTCTATTAAAAATACAAAAATTAGCTGGGCCTGGTGG	none
VEGFA_s1_K562_neg	chr6	119399240	119399340	7933	42	1	1	1	3	136	1	3	136	1	42	119399290	3	100	ENSG00000287100	ENSG00000287100	lncRNA	intron		2281	no																																				CTCTGCTGCTTGCAGAGCGGCCTGCTTCTCAGTGTTAGTCAGGGTTTGAATCAAAAGTAACAATGTTTTTCCAGGAGAGTTCAAATACTTGGGTTATTCT	none
VEGFA_s1_K562_neg	chr6	119454632	119454732	7934	42	1	1	1	5	83	1	5	83	1	42	119454682	5	100	ENSG00000287100	ENSG00000287100	lncRNA	intron		3697	no																																				AAATGTTTTTGTTCTGTCAGTGGTGTGAAGGGGGGAAAAAGCCAGTAACTCATAAAAATCGCATTTCTCCATTTCATTTCAGGTGCAAGTTTTGTTCCTG	none
VEGFA_s1_K562_neg	chr6	119886390	119886490	7935	42	1	1	1	2	36	1	2	36	1	42	119886440	2	100						62020	no																																				ATATTTTGTTGAAGGTGGAAGATAACCCTTGTCAACTCCATAATCCAATCAATATCTTCCACCATCCCTGCAACATCACAACATAACATTTAGACACCCA	none
VEGFA_s1_K562_neg	chr6	120727482	120727582	7936	30	1	1	1	3	57	1	3	57	1	30	120727532	3	100						1766	no																																				TAAAGGACATTCAATTAGGAAAAGGGGAAGTCAAATTGTCCCTGTTTGCAGATGACATGATTGTATATCTAAAAAACCCCATCGTCTCACCCCAAAATCT	none
VEGFA_s1_K562_neg	chr6	120776088	120776188	7937	42	1	1	1	3	40	1	3	40	1	42	120776138	3	100						26190	no																																				CTAAATGTCCTTTCTTTAGAAAATGGTCTGCGTATGTATAAGCATTAATCTGGAAAATATTTCTTTCCTCACTACTTTTACAAATGCCACTGATTCAGAA	none
VEGFA_s1_K562_neg	chr6	121095809	121095909	7938	35	1	1	1	4	23	1	4	23	1	35	121095859	4	100	ENSG00000146350	TBC1D32	protein_coding	intron		319	no																																				ATGTGCTACTGGATTTGCTTTGCCAGTATTTTATTGAGGATTTTTGCATCGATATTCATCAGGCATATTGGCCTAAAATTTTCTTTTTTGTGTGTGTCTC	none
VEGFA_s1_K562_neg	chr6	121481341	121481441	7939	41.97	1	1	1	2	39	1	2	39	1	41.97	121481391	2	100						45181	no																																				TAAATTCCTAATTAAGGAAGTTGGAAATGCCCAAAACTCTACCAAAGCATTCTGAGTGTCTCACTGGAATATTTATTAAATTCAAACCTAACAGATTGTA	none
VEGFA_s1_K562_neg	chr6	121501750	121501850	7940	42	1	1	1	2	117	1	2	117	1	42	121501800	2	100						65590	no																																				TAGTAGAAGATTGGAAACAGAAGTCTAAATGTTCAAAACAGAGAATTGATTAAATACATTATGATATTTCCCTATAATGAAATGCAATGCAGCCATAAAA	none
VEGFA_s1_K562_neg	chr6	121633435	121633535	7941	42	1	1	1	2	13	1	2	13	1	42	121633485	2	100						12555	no																																				ATACTTTATTTAATTGTTAAAAGCTGTAAACAGCTCAAAAGAAAGGTTTCCTTGACTCTGAAAAATAAAACAAAGAATCAGCAACATTTTAAGCAAAAGG	none
VEGFA_s1_K562_neg	chr6	121660073	121660173	7942	42	1	1	1	3	119	1	3	119	1	42	121660123	3	100						8063	no																																				TATATGTTGAAAATATTAACCATTTTTTTTAGTGCCCAATATTTTTCTTCAGTTGGTTATTTTCTTTAGACTTTTTATATAATGGGGTCTGTCTAACTTC	none
VEGFA_s1_K562_neg	chr6	121828586	121828686	7943	42	1	1	1	3	71	1	3	71	1	42	121828636	3	100	ENSG00000289871, ENSG00000301620	ENSG00000289871, ENSG00000301620	lncRNA, lncRNA	intron, intron		6487	no																																				TTTCAACATTTTTTGTAAGACAATGCAAACGTTATTATCCTCATTTTATCAATGAGCTAAAGTGAGTCATGATGTAGTTTAGTGGACTTGGCCAAAATAA	none
VEGFA_s1_K562_neg	chr6	121839875	121839975	7944	42	1	1	1	3	248	1	3	248	1	42	121839925	3	100	ENSG00000289871, ENSG00000301620	ENSG00000289871, ENSG00000301620	lncRNA, lncRNA	intron, intron		17776	no																																				AAGTAGGATTTCTACTGAATGTGTATTGCATTCACACCATCATAAAGTCAAGAAGCTTTAAGATAAATTATTGTAGGACAGGAACTGTCTGTGTTTACCT	none
VEGFA_s1_K562_neg	chr6	121867200	121867300	7945	42	1	1	1	2	8	1	2	8	1	42	121867250	2	100	ENSG00000289871, ENSG00000301620	ENSG00000289871, ENSG00000301620	lncRNA, lncRNA	intron, intron		2336	no																																				ATAAGAATGGGAGTATCCAGAACATGAGACTGTATCACGACAATAAGGATCACAGTCAGAGGGCTTGTCTCCATTGACATTTAAGCACCATGCTCTGAGC	none
VEGFA_s1_K562_neg	chr6	122005938	122006038	7946	42	1	1	1	2	9	1	2	9	1	42	122005988	2	100	ENSG00000289871	ENSG00000289871	lncRNA	intron		1547	no																																				GTTGGTCTCTCCCTCCTTTCAGTATAGATTTTCTCTACCCAACAGAAATCAATTAATCTTTTTATGCCCAAGTTTATGCTTCTATAAACTGGAGAAAACC	none
VEGFA_s1_K562_neg	chr6	122019198	122019298	7947	42	1	1	1	2	89	1	2	89	1	42	122019248	2	100	ENSG00000289871	ENSG00000289871	lncRNA	intron		11711	no																																				TTTATTTAGTTTCTGTGGCTGAATGTTAAAACAAAATGAAAAGAACAAATTGGAAAGAGTTTTACAAAAATAATAGGTTCACCCCACCCTTATTACAACA	none
VEGFA_s1_K562_neg	chr6	122142697	122142797	7948	42	1	1	1	2	34	1	2	34	1	42	122142747	2	100						75651	no																																				GTTGGTGATACTAACTTTAGACTCCAAATTCAGAAACTCCTATGGACTTTTTTATTAATGGCAAGGAGTCACACTATAGCATAATTACTTCTCAGGCTGT	none
VEGFA_s1_K562_neg	chr6	122231060	122231160	7949	6	1	1	1	2	11	1	2	11	1	6	122231110	2	100	ENSG00000308965	ENSG00000308965	lncRNA	intron		1029	no																																				TGAATTGATCCCTTTACCATTATGTAATGGCCTTCTTTGTCTCTTTTGATCTTTGTTGGTTTAAAATCTGTTTTATCAGAGACTATGATTGCAATCCTGC	none
VEGFA_s1_K562_neg	chr6	122352558	122352658	7950	42	1	1	1	7	89	1	7	89	1	42	122352608	7	100						27715	no																																				TCTCTCAACAATACTGTACTGCCGCTAGTAACTGCGGTTGGTCAACCAAATATGTGAATTAGACAATGATTTATTGCATTTACTTAAAAAACTATATAAG	none
VEGFA_s1_K562_neg	chr6	122554404	122554504	7951	42	1	1	1	4	85	1	4	85	1	42	122554454	4	100	ENSG00000135549	PKIB	protein_coding	intron		53445	no																																				ATAAATCCTAGGGCACAGAGATTGTCCATGCAATGCCTCTCTAAATGTTCTGATACGTTTATAAGGCACATGATACTCATAATGCTTGCATTTGAATAGT	none
VEGFA_s1_K562_neg	chr6	123062943	123063043	7952	42	1	1	1	2	17	1	2	17	1	42	123062993	2	100	ENSG00000146352	CLVS2	protein_coding	intron		75184	no																																				CCTAATGACAAATTGAGACAGAAGCCCCACCTGCTATCAAAGGCATGTATAAGTGGGTTTTCAAATTATGTGCTTTCCTAATCATAAACTGTTGCTGCCT	none
VEGFA_s1_K562_neg	chr6	123139516	123139616	7953	42	1	1	1	2	9	1	2	9	1	42	123139566	2	100						62669	no																																				AAGTATGTAAAAATCTAATATATTTCATACTAGTAAACTGTAAATAGTTCAAATACTTACTCATATTTGCCTACGATTGTTTAATCCTTTTAAAACAACA	none
VEGFA_s1_K562_neg	chr6	123181654	123181754	7954	42	1	1	1	4	35	1	4	35	1	42	123181704	4	100						20531	no																																				TCCTCGAGAAGAGCAACTCCAAGACACATAATTGTCAGATTCACCAAAGTTGAAATGAAGGAAAAAATGTTAAGGGCAGCCAGAGAGAAAGGTCGGGTTA	none
VEGFA_s1_K562_neg	chr6	123222227	123222327	7955	41	1	1	1	2	9	1	2	9	1	41	123222277	2	100	ENSG00000186439	TRDN	protein_coding	intron		20037	no																																				AGTGTGTGTGTTTCATAGAAAGTTAGGTTTACAGATCTTATCAATTTTTCAATTGGTTCTAGAGCGGTTCCCCTCAGAGTGTAATCTATATACCACTAGT	none
VEGFA_s1_K562_neg	chr6	123557748	123557848	7956	42	1	1	1	4	48	1	4	48	1	42	123557798	4	100	ENSG00000186439	TRDN	protein_coding	intron		84245	no	123557748	123557848	AGAGAAAAGAGAGGGTAGAGACATGGAGAGAAGGGGTGGGGGGGGTGCTTGCCCCCCAGGAAAGTGGAGAAGGGGTAGAGACATGGAGGGAAGGGGTTGG	crick	GGGTGGGGGGGGTGCTTGCCCC	GGGTGGGGGGAGT--TTGCTCC	gDNA : GGGTGGGGGGGGTGCTTGCCCC_gRNA : GGGTGGGGGGAGT--TTGCTCC	0.202381	-1.9959	0.818182	34	55	22	5.87304	81.8182	4	2	11, 18	0	2	2	14	15	2	0				CCA	NGG	3	2	2,3	123557797	1	CCAACCCCTTCCCTCCATGTCTCTACCCCTTCTCCACTTTCCTGGGGGGCAAGCACCCCCCCCACCCCTTCTCTCCATGTCTCTACCCTCTCTTTTCTCT	gDNA							0.23
VEGFA_s1_K562_neg	chr6	123796767	123796867	7957	34	1	1	1	2	103	1	2	103	1	34	123796817	2	100						48937	no																																				AAGGCCCTGCCATCTTCTGCAGACAACTACTCTCCTTTTGAGAGACATCTCTTGACCTGTTACTGGGCTTTGGTGGGAACTGAACGTTTGACTATGGGTC	none
VEGFA_s1_K562_neg	chr6	124550677	124550777	7958	39.81	1	1	1	2	49	1	2	49	1	39.81	124550727	2	100	ENSG00000188580	NKAIN2	protein_coding	intron		3602	no																																				AGTGATGCTTTTAGGAACACAGTTATTGAGAAGGAAGTGGTAATAGGTTCCAGGGCACAAGTGGAGGGGCTGTGCTTTGATAGAAACTTGAGACACTATT	none
VEGFA_s1_K562_neg	chr6	124673563	124673663	7959	42	1	1	1	2	17	1	2	17	1	42	124673613	2	100	ENSG00000188580, ENSG00000236548	NKAIN2, RNF217-AS1	protein_coding, lncRNA	intron, intron		37780	no																																				TTTAATAATGGCCATCCTAACAAGTATGAGGTGATATCTCACTGTGGTTTTGATTTGTATTTCCCGGATGATTAGTGATGTTGAACTTTTTTCATATACC	none
VEGFA_s1_K562_neg	chr6	124953684	124953784	7960	42	1	1	1	7	164	1	7	164	1	42	124953734	7	100	ENSG00000236548	RNF217-AS1	lncRNA	intron		9364	no																																				AATCTCTTTAGAATGATTAAGGAATTAGATTCTGTCACATTCACACTATCTGATGAGATTATAAATTGGTGATAAGTTTCTGTGATAATGTGTGCCAAAA	none
VEGFA_s1_K562_neg	chr6	126216508	126216608	7961	42	1	1	1	3	19	1	3	19	1	42	126216558	3	100						23224	no																																				TATTCCATTGTGTTCAGAGAAGATTTTTCCTTCAGCACTTGAAATATGTCATGCCTCTCTCTCCTGGACTGTAAGGTTTCCACTGAAAGTCTGCTGCCAG	none
VEGFA_s1_K562_neg	chr6	126450234	126450334	7962	40	1	1	1	2	8	1	2	8	1	40	126450284	2	100	ENSG00000307217, ENSG00000293110	ENSG00000307217, ENSG00000293110	lncRNA, lncRNA	intron, intron		55908	no																																				ATATGTATTAAATCACTTTCGGCATTTGTTAAAATGTAAATGTGTAAGACTGACTTACTGAATCAGAATCTTGGGGTAAAGCTCCTGAAGTCATAATTTT	none
VEGFA_s1_K562_neg	chr6	126556194	126556294	7963	42	1	1	1	5	47	1	5	47	1	42	126556244	5	100	ENSG00000293110	ENSG00000293110	lncRNA	intron		3814	no																																				AGTTTATTTTTATCATTCAACATATATTTATTGAGCTTCTATAATATGTCAGGTGTTCTGTATGTAGTGGTTAAAATGATACATATGGTCCCTGCATTTT	none
VEGFA_s1_K562_neg	chr6	126967342	126967442	7964	42	1	1	1	2	216	1	2	216	1	42	126967392	2	100	ENSG00000293110	ENSG00000293110	lncRNA	intron		18514	no																																				ATCTTTTAACCTTTATTGTGCTTTCCAATTTCTGACATCTGTGAATGACACATTCACAAATTTAACACAATTTTAACTCTGAGATAGACTGGAATGTAAA	none
VEGFA_s1_K562_neg	chr6	127034740	127034840	7965	42	1	1	1	5	43	1	5	43	1	42	127034790	5	100	ENSG00000293110	ENSG00000293110	lncRNA	intron		433	no																																				CCTTGTAGTCATTTTGAGATTAATCATGTAAGGCCTTCTGCTATTGTTATATTATCTATGGCAGAAGAAGAGTGAAAAATATATAGAAAAGGAAGTAGGT	none
VEGFA_s1_K562_neg	chr6	127099129	127099229	7966	42	1	1	1	3	12	1	3	12	1	42	127099179	3	100	ENSG00000293110	ENSG00000293110	lncRNA	exon		1447	no																																				AATTTCTAATTGCACACCCAACTCTATTTGGAGATTTGGTCCTTTTGAGATATACAAAGAAATTGGTACCTGATGAGAAAAATGCTGGCTGCTCCTCATC	none
VEGFA_s1_K562_neg	chr6	127413013	127413113	7967	42	1	1	1	3	31	1	3	31	1	42	127413063	3	100	ENSG00000299250	ENSG00000299250	lncRNA	intron		1230	no																																				CTACTGGGAGGTGTCTCCCATTTAGGCTACATGGGGGTCAGGGACCCACTTGAGGAGGCAGTCTGTTCGTTCTCAGAGCTCAAACACTGTGCTGGGAGAA	none
VEGFA_s1_K562_neg	chr6	127548074	127548174	7968	42	1	1	1	2	19	1	2	19	1	42	127548124	2	100	ENSG00000184530	C6orf58	protein_coding	intron		28127	no																																				TCTCCATGTAACTTATCCCCACCTAGTGATTAAAAGTTAAAATAGCAACTCATACTTGGAGAGAAAAGGGATTTTATTTATCACACCCAAATGATGTTTT	none
VEGFA_s1_K562_neg	chr6	127551106	127551206	7969	42	1	1	1	3	394	1	3	394	1	42	127551156	3	100	ENSG00000184530	C6orf58	protein_coding	intron		25095	no																																				CCCACCAAAAGAGCTCTCTATGGCCAAAGCTGGAATAATCTGAGCAGCAAAATAGCATGGTGTTGGAGTAAATGCAAAGTACAAAACAAATATCCATGAT	none
VEGFA_s1_K562_neg	chr6	128138804	128138904	7970	42	1	1	1	2	133	1	2	133	1	42	128138854	2	100	ENSG00000152894	PTPRK	protein_coding	intron		24159	no																																				GGAGATAAAGAGTCTTCTATTTGGGAAACTTAATGGACATGTTCTATAATCACTTGAGTGCTCTCTCTGCAGACAGCACTACTCATCATCAAACAAGTCA	none
VEGFA_s1_K562_neg	chr6	128195685	128195785	7971	42	1	1	1	4	356	1	4	356	1	42	128195735	4	100	ENSG00000152894	PTPRK	protein_coding	intron		4301	no																																				CTAGATAACAGGATTCATGTATGTACTACTAACTCCAAAGCAGTCATAGTTATAAGCCTCTCTTTGGATCAAAAAAACATAAATCTTCAGAGACTTATTT	none
VEGFA_s1_K562_neg	chr6	128275211	128275311	7972	42	1	1	1	2	24	1	2	24	1	42	128275261	2	100	ENSG00000152894	PTPRK	protein_coding	intron		25063	no																																				GAAATGAGAGAGAATGAGGATTTGAACTCAAAGGATTCTGACTCAAGCTCTTATGTTATAAACAATGCTGCAAATATTACTTATCTATGTTTGTTTACCT	none
VEGFA_s1_K562_neg	chr6	128520593	128520693	7973	42	1	1	1	2	10	1	2	10	1	42	128520643	2	100	ENSG00000152894	PTPRK	protein_coding	exon		390	no																																				GTTAGTCAAGAGTTACTTTGCTCGGGGAGGGACGGGGGCGGAGCCGGGGGTGACGTCGCCCCGCGGGCTCCGGGCGCTTCTGAGGAATGCGGGCTCGGGC	none
VEGFA_s1_K562_neg	chr6	129389149	129389249	7974	42	1	1	1	2	21	1	2	21	1	42	129389199	2	100	ENSG00000196569	LAMA2	protein_coding	intron		80226	no																																				AGCCACCCTCACTAACTTCTAGGAATACAGCACCTGACAATAACTTCTACCACAGGGCTAGGAATGGCCATATTTGTTCTTTAAGACATGTGATTCAAAT	none
VEGFA_s1_K562_neg	chr6	129618866	129618966	7975	42	1	1	1	2	8	1	2	8	1	42	129618916	2	100	ENSG00000146376	ARHGAP18	protein_coding	intron		11074	no																																				ATTAATATAGTAAAAGCTTACAGTACCTAACCTCCATTGTAATGCAGGAAGGAAAAACCAACTACAGAAAGAAGTTATACTCAGAATAAGTGATAAGAAA	none
VEGFA_s1_K562_neg	chr6	129988921	129989021	7976	42	1	1	1	3	112	1	3	112	1	42	129988971	3	100						22485	no																																				GAGTTCCAAATTATCTCAAACAAAAAATTTCAATTCATTCATTCACTCATTAAACTCATTGATTGGCATCACCTATGTATTATATAAGTAACTATGCTAG	none
VEGFA_s1_K562_neg	chr6	130647723	130647823	7977	42	1	1	1	3	13	1	3	13	1	42	130647773	3	100						3270	no																																				ACTGTATATATATGTGTATATATACATATATATGAGATATTACTAGTAACAATTTGCGATATTAAAATCTATTGCAAGTAATTTTGTGCCAGACAACATA	none
VEGFA_s1_K562_neg	chr6	131057078	131057178	7978	42	1	1	1	4	16	1	4	16	1	42	131057128	4	100	ENSG00000079819	EPB41L2	protein_coding	intron		5781	no																																				GAAAAACAAAATACTCTTAAAACTTCCATCTTCTAATCTCGAAAATAAGAACTGAAACATCAGTTCTCAATCTTTTCTGTTTCCCAAAACCCTTTCAAAA	none
VEGFA_s1_K562_neg	chr6	131205137	131205237	7979	24	1	1	1	4	229	1	4	229	1	24	131205187	4	100	ENSG00000118507	AKAP7	protein_coding	intron		5450	no																																				ATTATTGTCTATAGGAGGTATAATGCGATATTCTGTAGTGATAAACCAATTGAGATTTTTTTTTAATCATCTAGTCATTGTCATTTAAAAAGTAACCTGA	none
VEGFA_s1_K562_neg	chr6	131210341	131210441	7980	42	1	1	1	5	274	1	5	274	1	42	131210391	5	100	ENSG00000118507	AKAP7	protein_coding	intron		10654	no																																				TTTGCCAGGGCCAATCCTCACTTTATCTGTAGTTGAGGACCTAACAGAACTTACTCATATCATCTTAGGGACTAGCCACCCTTGGCTACAGGAATTCCAG	none
VEGFA_s1_K562_neg	chr6	132290505	132290605	7981	42	1	1	1	2	34	1	2	34	1	42	132290555	2	100						7714	no																																				GCAGACATTAGGAAATCTGTGTTAACCTTAAAAATGGAGGATTTAAAAATCTTTAAGAAGCTTAAGGTAATTTGAATTTAGAATTAGCAAGAAAATAAAG	none
VEGFA_s1_K562_neg	chr6	132755336	132755436	7982	42	1	1	1	5	141	1	5	141	1	42	132755386	5	100	ENSG00000112303	VNN2	protein_coding	intron		6012	no																																				TAGTTTTTTACAACGTGTCATTTTCTTTTTTCTTTTTCTTTTTTTTCTTTTTTTTTTTTTGAGAGTCTCCCTCTGTCACCCAGGCTGGAGTGCAGTGACA	none
VEGFA_s1_K562_neg	chr6	134037946	134038046	7983	42	1	1	1	2	32	1	2	32	1	42	134037996	2	100	ENSG00000146411	SLC2A12	protein_coding	intron		13172	no																																				ACCCTGCATGGCCATGCCTGTATTGACAAATACTGGGTACAAGGCTTATCTAGCCACTATCTCCCACCCCTCCCCTGCACCCTGATCCTCTCCTCAGCAC	none
VEGFA_s1_K562_neg	chr6	134277603	134277703	7984	42	1	1	1	4	54	1	4	54	1	42	134277653	4	100	ENSG00000118515	SGK1	protein_coding	intron		2326	no																																				ATCCTACAGCCTCACTTGGAGCTCTCTACAGTATTGTTCCTCAAAGACATCTTCCTTTCTTCCTTTCTCCACTCCCCTAAGTCCCCCACATCTAAAATAA	none
VEGFA_s1_K562_neg	chr6	134310919	134311019	7985	40	1	1	1	4	85	1	4	85	1	40	134310969	4	100	ENSG00000118515	SGK1	protein_coding	intron		30988	no																																				TAATGCAAAATAAAAGGAGATTAGTGAATCACTGCTACGTCTGTCTTGTTTGGCCTGACAAGAAAAGTATCATAGAAGAGAAGGTGTGTTATGGGCATTG	none
VEGFA_s1_K562_neg	chr6	135620878	135620978	7986	42	1	1	1	8	105	1	8	105	1	42	135620928	8	100	ENSG00000231028	AHI1-DT	lncRNA	intron		39997	no																																				AATTCACTTCTTTCATGTTTTCTTTTTAGCTGATGATAAAGGAGAAGAATAAAAGGATGACAGATGTGAATACTTAATCACGTTGCTTAATATTATGGAG	none
VEGFA_s1_K562_neg	chr6	135818099	135818199	7987	42	1	1	1	2	52	1	2	52	1	42	135818149	2	100	ENSG00000231028	AHI1-DT	lncRNA	intron		3407	no																																				TCTAGTTTCTATGGCCTGCCTTGGGGAACAGGAAAAAGAAAGGCAGGAGAAAGTCAGAGACAGACTTTGATTCTGAGACCCTTCCAATGTCCTTCGGTTT	none
VEGFA_s1_K562_neg	chr6	135910249	135910349	7988	42	1	1	1	2	10	1	2	10	1	42	135910299	2	100	ENSG00000171408	PDE7B	protein_coding	intron		29484	no																																				CTCACTTACCAATATCTGTGCTTAGATGGTGTTGGGACAATCTTGGTATCCACAGGTCCCACTCCTCTAGAAGCCAGTATCACAGTCAGCACTTTAGAAC	none
VEGFA_s1_K562_neg	chr6	136019234	136019334	7989	42	1	1	1	5	38	1	5	38	1	42	136019284	5	100	ENSG00000171408, ENSG00000237596	PDE7B, PDE7B-AS1	protein_coding, lncRNA	intron, intron		15645	no																																				TTCTTGTAGTAAATTACAGGGTGCTTTGCAAGAATTGCATTATTTCATATAAGTTAATTCATTGAAATTAATTCATTGAATATATGTAATTTTAACTTTA	none
VEGFA_s1_K562_neg	chr6	136107729	136107829	7990	42	1	1	1	5	138	1	5	138	1	42	136107779	5	100	ENSG00000171408, ENSG00000237596	PDE7B, PDE7B-AS1	protein_coding, lncRNA	intron, intron		5486	no																																				TACCGTGTTCTAAAGTCCATGCTCTTTCCACTCTACTCCATTACCTCCCCTGATGAGAAAGGCAGGACACATACTAAAAAGGAAAACGAACACAGATATT	none
VEGFA_s1_K562_neg	chr6	136259045	136259145	7991	24	1	1	1	2	170	1	2	170	1	24	136259095	2	100	ENSG00000029363	BCLAF1	protein_coding	exon		30057	no																																				ATGTGTTTTTAAAAAATATACAGGCTTTTTATATGCTTGGATCTGAAAAAGGTAACATCCACAATGACATTCTATTACAGAGTTCTTACAATCACCCTAG	none
VEGFA_s1_K562_neg	chr6	136427476	136427576	7992	42	1	1	1	2	84	1	2	84	1	42	136427526	2	100	ENSG00000135525	MAP7	protein_coding	intron		12640	no																																				AGTGCAGTCTCATTTGCTCTTCTATACACACCAGAATAAACCCATTTCATGGTATGGTGCAACATCCAGCCACATTCAATCTGACTGACATTTTGAAACA	none
VEGFA_s1_K562_neg	chr6	136477944	136478044	7993	39	1	1	1	12	218	1	12	218	1	39	136477994	12	100	ENSG00000135525	MAP7	protein_coding	intron		4836	no																																				TAATATCAAGGACCTTCTCTGATCACAATAGAATAAAACTAGAAACCAATAGCAAGAAGAATTTTGAAAACTACACAAATGCATGGAAATTAAACAATAT	none
VEGFA_s1_K562_neg	chr6	136699068	136699168	7994	42	1	1	1	2	24	1	2	24	1	42	136699118	2	100	ENSG00000197442	MAP3K5	protein_coding	intron		11	yes																																				TTTGAAGGGCTTCCTACATGTAAGGTGATGCCGCAAGTAGATCCCGCTCAAATCCACCCCCCGGGAGGCTGCTCTCTCTCTGTCTCCCCACTACTAAAAC	none
VEGFA_s1_K562_neg	chr6	136796550	136796650	7995	42	1	1	1	5	58	1	5	58	1	42	136796600	5	100						8041	no																																				TGAGTGTCTGTTTTTGTACCAGTACCGTGCTGTTTGGGTTACTGTTGCCTTATAGTACAGTTTGAAGTTAGGTAATATGATGCCTCTGGCTTTGGCTTTA	none
VEGFA_s1_K562_neg	chr6	136894358	136894458	7996	27.13	1	1	1	3	129	1	3	129	1	27.13	136894408	3	100	ENSG00000112357	PEX7	protein_coding	intron		290	no																																				AGGCGGGCAGATCACGAGGTCAGGAGTTCAAGACCAGCCTGACCAACATGGTGAAATCCCATCTCTACTAAAAATACAAAAATTAGCTGAGCGTAGTGGC	none
VEGFA_s1_K562_neg	chr6	136915634	136915734	7997	42	1	1	1	5	386	1	5	386	1	42	136915684	5	100	ENSG00000293197	ENSG00000293197	lncRNA	intron		7226	no																																				TATTCAGATCATTGGCTTCATAATATATAACTCAGGTTCTTGGAGTCTATCAATATGAGAGTGGGTGAATGCTTATCCAGTTGGTTCCCTGGAACTAGAA	none
VEGFA_s1_K562_neg	chr6	136988786	136988886	7998	42	1	1	1	2	152	1	2	152	1	42	136988836	2	100	ENSG00000225391	NHEG1	lncRNA	intron		31005	no																																				TGCTGACAGGTCTGGAAAAGGACTGTCATACCCTAAAGAAAAGGAGGACTCATTCGGCTGACCTTAGGGAGTAAAATGTCCCCTGAAACCTTTTGGACCC	none
VEGFA_s1_K562_neg	chr6	137277627	137277727	7999	42	1	1	1	3	11	1	3	11	1	42	137277677	3	100						39068	no																																				AAATTATTGTGCTAAATTATTTACTTCTCTCTTAAAAATGATTTTATCATATTAATTTAGAGAATGCCTGGTTTTAGCTATTTTCCCTGCTGCAATTTCC	none
VEGFA_s1_K562_neg	chr6	137932731	137932831	8000	42	1	1	1	3	163	1	3	163	1	42	137932781	3	100	ENSG00000229922	LINC02865	lncRNA	intron		6426	no																																				AGAAGACATAAAAGGTGTTTCTTTATGATGCTTTTTTGCAGTAAAGGACTATTTTCAAGGGTTAAGGCTCCTAATCAAATTGCAGCTGTACTTAGTAGCA	none
VEGFA_s1_K562_neg	chr6	138356794	138356894	8001	25	1	1	1	3	68	1	3	68	1	25	138356844	3	100						5932	no																																				AAGGAAGGGATCCAGTTTCAGCTTTCTACATATGGCTAGCCAGTTTTCCCAGCACCACTTATTAAATACGGAATCTTTTCCCCATTGCTTGTTTTTGTCA	none
VEGFA_s1_K562_neg	chr6	138662111	138662211	8002	41	1	1	1	2	51	1	2	51	1	41	138662161	2	100	ENSG00000135540	NHSL1	protein_coding	intron		19154	no																																				AACAGATTTAATTCTAGAGTAAGCTTTTTTTCAGAAAAAAAAAAAAATCTTAGAATGATAATCCTTTGCCCTAAATAGTTATCTTTATAAACAAACAAAC	none
VEGFA_s1_K562_neg	chr6	138928219	138928319	8003	42	1	1	1	2	29	1	2	29	1	42	138928269	2	100	ENSG00000135597	REPS1	protein_coding	exon		7619	no																																				TTAATATATATAAAGAGTTTGTTTTTGTATTGTTTTTTAAACAGAACTGACATATCAAAAGTGCTCCATAAAGGTTAGAGATTATTAGGGTCATCTCCTA	none
VEGFA_s1_K562_neg	chr6	138993195	138993295	8004	1	1	1	1	2	15	1	2	15	1	1	138993245	2	100						5662	no																																				TCCCCTTCCGCAAAATTTTCTGAGGCCTCCCAGCCATGCTGAACTGAGTCAATTAAACCTCTTTCCTTTATAAACTACCCAGTCTTGGGTATGTCTTTAT	none
VEGFA_s1_K562_neg	chr6	139016377	139016477	8005	42	1	1	1	8	69	1	8	69	1	42	139016427	8	100						2416	no																																				AGGGACTTTTTCCAGCCTGCAGTAAGATTTCACTGGGCCTGGACATTGTTTTTAAAACATTTTAATGAGTTGCCGCATCTGTTTCTAAAGGGAAAGTTTT	none
VEGFA_s1_K562_neg	chr6	139138058	139138158	8006	42	1	1	1	5	142	1	5	142	1	42	139138108	5	100	ENSG00000112406	HECA	protein_coding	intron		49110	no																																				CAGTTGATGATAACTGAACTTGGATGCTGAGGACTCCTGGGTGCAAAATCAAATGCTTTTTTCTTTTCTTTTCTTTCTTTCTTTGTTTTTTTCTTTGTTA	none
VEGFA_s1_K562_neg	chr6	139176804	139176904	8007	42	1	1	1	9	427	1	9	427	1	42	139176854	9	100	ENSG00000112406, ENSG00000231329, ENSG00000293614	HECA, ENSG00000231329, ENSG00000293614	protein_coding, lncRNA, lncRNA	intron, intron, intron		14903	no																																				CGTTTCCATGTTTTTGGTAGTAAAAGGGATGCTTTGCAAAGCCCTTGATCAGTTTCCCAGCATTTTGGTTTGGATGACTTTGACAAGTGTTGGGAAGTGG	none
VEGFA_s1_K562_neg	chr6	139225977	139226077	8008	40	1	1	1	2	8	1	2	8	1	40	139226027	2	100	ENSG00000231329, ENSG00000293614	ENSG00000231329, ENSG00000293614	lncRNA, lncRNA	intron, intron		13940	no																																				CAACTGAACAGAATAGAGTTTAGAAAAAAGACACACATAGGTCAGGTGCGGTGACTCACACCTGTAATCCCAGCACTTTGGGAGGCTGAGGCATGTGGAT	none
VEGFA_s1_K562_neg	chr6	139263331	139263431	8009	42	1	1	1	6	209	1	6	209	1	42	139263381	6	100	ENSG00000164440, ENSG00000226571	TXLNB, ENSG00000226571	protein_coding, lncRNA	intron, intron		51294	no																																				GCATAGCTCAATTACAGCCATTCAAGAATATAAAAGGGAATCTTTCCAAACATGCTGGATATTATTTTGTTTTTGAAAGAACAATCATTAAATGTGTCAC	none
VEGFA_s1_K562_neg	chr6	139272331	139272431	8010	42	1	1	1	2	39	1	2	39	1	42	139272381	2	100	ENSG00000164440, ENSG00000226571	TXLNB, ENSG00000226571	protein_coding, lncRNA	intron, intron		60294	no																																				AGAAAAGCAGTTGTTCTTTCTGAGCAAGATGAACACCTGTCACACTTTCTTCGGTTCACATTTTATTTCTTTCCTCTCTCCCTCCTGCCACCCTAAAATA	none
VEGFA_s1_K562_neg	chr6	139738770	139738870	8011	42	1	1	1	4	44	1	4	44	1	42	139738820	4	100	ENSG00000231426	FILNC1	lncRNA	intron		8657	no																																				TGAGAAAAATCAAATGGCTTAAATATACACTTTCATATGATTAAATTACTTGGTTTTATTTTATAATTTTTAATCAGCAAAGCAATACACTAATAATTAT	none
VEGFA_s1_K562_neg	chr6	139776286	139776386	8012	40	1	1	1	3	17	1	3	17	1	40	139776336	3	100	ENSG00000231426	FILNC1	lncRNA	intron		13288	no																																				TGCTTGTCTGCCTTCTCCTGCAGGGGGTCAGACTGGCCACATTTGCACGTCTCAGTGCATAGCCCTTTTATACAAAGTTTTCTTTGTTAATCAGGAGAAG	none
VEGFA_s1_K562_neg	chr6	139815793	139815893	8013	42	1	1	1	4	54	1	4	54	1	42	139815843	4	100	ENSG00000231426	FILNC1	lncRNA	intron		26217	no																																				AGGGTAGACAGTTACTCTAACACAGAGAAGAAAATAATTTCAACACTAATACAAGGTTATTGGTGTATTTGTTTTACTAAACATTTATGGTTAGTGAGTA	none
VEGFA_s1_K562_neg	chr6	139821646	139821746	8014	42	1	1	1	5	67	1	5	67	1	42	139821696	5	100	ENSG00000231426	FILNC1	lncRNA	intron		32070	no																																				ATTTGCTTACAAATTTATAAACAATAAATATTATTTATTTATGAGTCTATATCTCTAAGTGGATATTGGCCATGTGCATTTGTTGTGATACAGAAAGCTC	none
VEGFA_s1_K562_neg	chr6	139911710	139911810	8015	42	1	1	1	4	17	1	4	17	1	42	139911760	4	100						16080	no																																				TCAGATCAACTCTTCCCCTCTCCCACACTTATGCAGGGAGCTCTCAGATCAGGCTGCCCCCTCTTTCTCTCAGGTGCTCCCCTGGAAACCTGGAGACTTC	none
VEGFA_s1_K562_neg	chr6	140172903	140173003	8016	42	1	1	1	3	291	1	3	291	1	42	140172953	3	100	ENSG00000288714	ENSG00000288714	lncRNA	intron		56617	no																																				CACTCTAGCCTGGGTGACAGAGAGAGACTCCGTCTCAAAAAAAAAAACAAAAAAAAAACCATCAGATCTCCTGAGACTTATTAACCACGAGAACAGCACG	none
VEGFA_s1_K562_neg	chr6	140344923	140345023	8017	42	1	1	1	7	43	1	7	43	1	42	140344973	7	100	ENSG00000288714	ENSG00000288714	lncRNA	intron		7456	no																																				TTGAAAGCAGTTGCAAAATCCCTTATGAGATATATTGAGGACTTCAATGAAGTCCTGGATGGAAAGGAAGTTACAGACGAGGGTACTGAAAAAAAACAAC	none
VEGFA_s1_K562_neg	chr6	140554733	140554833	8018	42	1	1	1	4	14	1	4	14	1	42	140554783	4	100	ENSG00000288714	ENSG00000288714	lncRNA	intron		15653	no																																				TGATGTTCCCTTCAGGTCTACAGGCTCTTCACTCAGTTTTTGGTGAATGTTGCCTAGCCTGGGTCTCACCCTTCAGGGTAGTGCATTCTCCTTTGACCCA	none
VEGFA_s1_K562_neg	chr6	140564700	140564800	8019	39	1	1	1	3	61	1	3	61	1	39	140564750	3	100	ENSG00000288714	ENSG00000288714	lncRNA	intron		21767	no																																				AATTAAAAGATACCAGGCTCAAGAAAAAGGTATTTGTCCTTAATTTAGTCAATTTATTGGACTGCTTTTTTTTTTCCTATTATTTTTTAAATATTTTTAT	none
VEGFA_s1_K562_neg	chr6	140968805	140968905	8020	40	1	1	1	7	176	1	7	176	1	40	140968855	7	100	ENSG00000299692	ENSG00000299692	lncRNA	intron		72877	no																																				GAGAGAGAGAGAGAGAGATGGACAGAGAGGGAGAGACAGACGGAGAGACATAGAGAGAGATAGAGAGAGAGAGACAGAGGGACAGAGAGACAGACAGACA	none
VEGFA_s1_K562_neg	chr6	140980939	140981039	8021	42	1	1	1	4	17	1	4	17	1	42	140980989	4	100	ENSG00000299692	ENSG00000299692	lncRNA	intron		60743	no																																				ATTAAAAACTAAATTTTAAATAATGAATATATCTCAAAGAGATCACAAGCATAAGTAAAGCATATTTTAAACTGAATGATAATAAAATTGCAACATTTAA	none
VEGFA_s1_K562_neg	chr6	141052591	141052691	8022	42	1	1	1	2	8	1	2	8	1	42	141052641	2	100						10907	no																																				TTCCCAATTTCTGAACCTAAGCCAACTTTTGATCCAGAACCCATTGCTCACAGTGAGATCATGACTCCAGTATCGAGGTCTTTCAGCATTATGACAATTG	none
VEGFA_s1_K562_neg	chr6	141104068	141104168	8023	39	1	1	1	4	141	1	4	141	1	39	141104118	4	100						62384	no																																				TAAATAATGATGTTTCTTAAACAGCTTCTGCACACACACAAAAAATCTCTCATAAGAGTGAACAGACAACCTACAGAAAGAGAGAAAATTTTTGCAATCT	none
VEGFA_s1_K562_neg	chr6	141323470	141323570	8024	42	1	1	1	2	207	1	2	207	1	42	141323520	2	100	ENSG00000302793	ENSG00000302793	lncRNA	intron		5567	no																																				AAATTGTCCTTCTGGCTATCAATTGACAAGGCCCTCAGCCAATGAAACATCATTAGATTGCACTGTTATATCTATGGAATAATGTTACTGATCCTTAGGG	none
VEGFA_s1_K562_neg	chr6	141713853	141713953	8025	42	1	1	1	2	133	1	2	133	1	42	141713903	2	100						5658	no																																				CAATTGCTTTTATATATCTGCATGTATTTTCAAGGACTCTATTCCAATGATATACACCTAGTCCTCTCTTTATTGAACTGTTATCATAATATGTTTCAAT	none
VEGFA_s1_K562_neg	chr6	141862360	141862460	8026	42	1	1	1	2	37	1	2	37	1	42	141862410	2	100	ENSG00000295842	ENSG00000295842	lncRNA	intron		37219	no																																				ACTTCAACTTGTCCAGCTCTCTCGTATTTAGGCTTTATTTTCAAACCTGGTAAGTTCGAGATACTTAATATACATATAAATTGGAGGTACTGAATAAAAA	none
VEGFA_s1_K562_neg	chr6	142206494	142206594	8027	42	1	1	1	2	7	1	2	7	1	42	142206544	2	100	ENSG00000009844	VTA1	protein_coding	intron		31811	no																																				TGTATTCTCAAGATGTTAGTTCTTCCCAGCTTGGTCTATAGATTATGGACAGTTCCCATCAAAATCCCAGCAAGTTATTTGGTGCATATGAACTCCAACT	none
VEGFA_s1_K562_neg	chr6	142348450	142348550	8028	42	1	1	1	8	77	1	8	77	1	42	142348500	8	100	ENSG00000112414	ADGRG6	protein_coding	intron		29018	no																																				GTTTTCTAATTCCCTACATTATTAAAAAGTATCCCTCCTCTGTTCATTCCTGACATCATTTGGAAATATCTGCTGCTTCAGTGTGAATACAGAGTGGACT	none
VEGFA_s1_K562_neg	chr6	142860068	142860168	8029	42	1	1	1	2	99	1	2	99	1	42	142860118	2	100	ENSG00000010818	HIVEP2	protein_coding	intron		10385	no																																				GACAGAAATTCAGCAAAGATCTCTATCCCCTCGGACCTCCAACATTTTTCTGAACTGTAAAAAAGATAAGAAAAAAACTGAGCCACAATCACCCTTGTAT	none
VEGFA_s1_K562_neg	chr6	142944233	142944333	8030	42	1	1	1	3	183	1	3	183	1	42	142944283	3	100	ENSG00000010818	HIVEP2	protein_coding	intron		8807	no																																				CGCATTTTCTCATGTCCTCTGCTGCACTGGATGTGTTATGTAAGAGGGACAGAACGCGGGAGGCACATGCGTATAAAGCGCACCGATCTGTGATAACAGC	none
VEGFA_s1_K562_neg	chr6	142951266	142951366	8031	42	1	1	1	3	29	1	3	29	1	42	142951316	3	100	ENSG00000010818, ENSG00000232618	HIVEP2, HIVEP2-DT	protein_coding, lncRNA	intron, intron		5298	no																																				ACTGTGATTCAAGATGACATCTGTTAGGATTGAAGGATAAAGTGCTTACCCTCATGGGTTTTACAAGGCACACAGAGCATGCAGACATCCAACTAACCAA	none
VEGFA_s1_K562_neg	chr6	143159256	143159356	8032	42	1	1	1	2	7	1	2	7	1	42	143159306	2	100	ENSG00000146416	AIG1	protein_coding	intron		3264	no																																				AGACAGAACATGGCACAGGCCGAGGTTGGAGAGAAAGGAAGGAACCAAATCATGTAGGCATTTGTAGGAGCTGGGTTTGTATTCTATCATTACTTCCTCA	none
VEGFA_s1_K562_neg	chr6	143267132	143267232	8033	42	1	1	1	4	47	1	4	47	1	42	143267182	4	100	ENSG00000146416	AIG1	protein_coding	intron		34053	no																																				AAATTCTGGAAGTCATGGTGCTTCCCCCAGACTGAGGTGATTGCCACTGAGGATCAGATCCCAGGTGAGTTGAGGGCAGAGGAAAGGGTCCTCTGAAGCC	none
VEGFA_s1_K562_neg	chr6	143567906	143568006	8034	42	1	1	1	3	38	1	3	38	1	42	143567956	3	100	ENSG00000112419	PHACTR2	protein_coding	intron		2074	no																																				GCGTCAAACTTTACCTCTAGAAACGTTCCAGCGATTCCCACGACTCTGTCATGCCCTGGAGAGAATTTTGGTATAGTCGCTATGCATCTTTTCACATAAT	none
VEGFA_s1_K562_neg	chr6	143605610	143605710	8035	42	1	1	1	2	44	1	2	44	1	42	143605660	2	100	ENSG00000112419	PHACTR2	protein_coding	intron		24731	no																																				TCGGCAATGAATGCAGTTTTTGAACAGGGCTTAATTTATAATGGACACTCAACATTAATTTTCTGATTTCTAGACATTTTTCCATGTTGCCCATTTCTTG	none
VEGFA_s1_K562_neg	chr6	143608660	143608760	8036	42	1	1	1	4	20	1	4	20	1	42	143608710	4	100	ENSG00000112419	PHACTR2	protein_coding	intron		27781	no																																				ACAAGGTAGATGGAATTAAGTTAATGAGCTGAGCAAAAATTCTGTGTAAATATTACAATATGCACAGTGTAACAGCATAAGAGCTCTTTGGTCTGATGCT	none
VEGFA_s1_K562_neg	chr6	143611217	143611317	8037	39.925	1	1	1	2	113	1	2	113	1	39.925	143611267	2	100	ENSG00000112419	PHACTR2	protein_coding	intron		30338	no																																				TTCAGTTACCATGTGTGGGTTGAAAGAGCCACACTCATTTGGAGGGGAGGTGGCAGCTGCTGAGAGCCCCTGCGCCTTCACCGTGCATTCTAGCTCAGTG	none
VEGFA_s1_K562_neg	chr6	143952894	143952994	8038	42	1	1	1	4	63	1	4	63	1	42	143952944	4	100	ENSG00000118495	PLAGL1	protein_coding	intron		1122	no																																				TCAAATTTAAAAAAGCTATTTAGAAATGTCATCAGGAGAAAGATGATATCCAGAACCTCCAGGTAGTCATGGCTGCCATGGCTGCAGACCTCACTCCCAT	none
VEGFA_s1_K562_neg	chr6	144116697	144116797	8039	36.105	1	1	1	2	95	1	2	95	1	36.105	144116747	2	100	ENSG00000304931	ENSG00000304931	lncRNA	intron		26713	no																																				CGACAACCGCTCTTAACTGCTTCCTGCTGAATTGAGGCATAGTAGGGGTCGTGCAGTTGAGATTTCCTCAGGAGGGGTGCCTTCCATGTCATTAACATTG	none
VEGFA_s1_K562_neg	chr6	144251189	144251289	8040	42	1	1	1	4	38	1	4	38	1	42	144251239	4	100	ENSG00000302628	ENSG00000302628	lncRNA	intron		822	no																																				AGGGCTGCTGTAACAAAGTACTCCCGACCGAGTGGCTTAAACACCAGAAATGTATTGTCTTGCAGTTCTGGAGGCTTCAAGTGTGAAATCAAGATGTCAG	none
VEGFA_s1_K562_neg	chr6	144359116	144359216	8041	42	1	1	1	3	31	1	3	31	1	42	144359166	3	100	ENSG00000152818	UTRN	protein_coding	intron		11858	no																																				AATACAAGTACTCCAGGGCTGTTGTAAGGATTATATGAGGGGATAGATATAAGGCAGGTTTGTCCACCGTGAGACAGTTCCATTTTGCTGTGGAAGCTGT	none
VEGFA_s1_K562_neg	chr6	144684566	144684666	8042	42	1	1	1	3	56	1	3	56	1	42	144684616	3	100	ENSG00000152818	UTRN	protein_coding	intron		4425	no																																				AAGGGCAGACTGTTTTCCAGAGTACACATTTTATTTTATTACATTCGACCTGGCCATGTGCATCTGAATGCAATTGGTTTTCCCCTATTAGTTAGTGAAG	none
VEGFA_s1_K562_neg	chr6	145391512	145391612	8043	42	1	1	1	3	62	1	3	62	1	42	145391562	3	100	ENSG00000112425	EPM2A	protein_coding	intron		22588	no																																				TGCCTGCCCCCCCTTTGTAAATAAATATTCATGCTCCTCCTGTAATCTGTTAAATATGGGTACTCAGCCAACCCATTCAGCATAAATTATTGTCTCATCT	none
VEGFA_s1_K562_neg	chr6	145646046	145646146	8044	42	1	1	1	3	75	1	3	75	1	42	145646096	3	100	ENSG00000112425	EPM2A	protein_coding	intron		11354	no																																				AATTATCCATAGACTCTTATTAAGAGCATTCACTCCAGCAGCCAGAGACCCAGCACCTAATGAGTCCCACCTGGCACAACTGTTGTTTCACTGACAATTT	none
VEGFA_s1_K562_neg	chr6	145666185	145666285	8045	1	1	1	1	2	17	1	2	17	1	1	145666235	2	100	ENSG00000112425, ENSG00000307801	EPM2A, ENSG00000307801	protein_coding, lncRNA	intron, intron		2612	no																																				TAAAGGGTATTCAATTAGGAAAAGAGGAAGTCAAATTGTCCCTGTTTGCAGACGACATGATTGTTTATCTAGAAAACCCCATTGTCTCAGCCCAAAATCT	none
VEGFA_s1_K562_neg	chr6	145906647	145906747	8046	42	1	1	1	2	23	1	2	23	1	42	145906697	2	100	ENSG00000146414, ENSG00000235652	SHPRH, EPM2A-DT	protein_coding, lncRNA	exon, intron		7472	no																																				AAAAGTGATGTCTTTCTGTTTTCATAGGTTCTGGTTACAATTCTGATTCTATCTCACAGTTAAGTTTATGAAACAGTTGGGCATTTTTTCTACTTGTTGA	none
VEGFA_s1_K562_neg	chr6	145977215	145977315	8047	42	1	1	1	2	13	1	2	13	1	42	145977265	2	100						2176	no																																				AGTAAATTTAAGTTCTTCTCTTCCTTCTGTTCCAGGTTAGGATCAGAGGACATATTTACTCTGAACATGATATGTTCAGCTTCATTTTCTGGATTCTGGA	none
VEGFA_s1_K562_neg	chr6	146119087	146119187	8048	30	1	1	1	3	100	1	3	100	1	30	146119137	3	100	ENSG00000152822	GRM1	protein_coding	intron		2046	no																																				CCTCTCCAGCACCTGTTGTTTCCTGACTTTTTAATGATCGCCATTGTAACTGGTGTGAGATGGTATCTCATTGTGGTTTTGATTTGCATTTCTCTGATGG	none
VEGFA_s1_K562_neg	chr6	146467925	146468025	8049	42	1	1	1	2	254	1	2	254	1	42	146467975	2	100						44429	no																																				ATGGGTATGTCTGGGTATCTGATAAAATATTTCTTTCTTTTCAAAATGAGTGAAATAATGTTACTACCCAGTGACAAGAAGAGAAATGTTTTCAGAGAAG	none
VEGFA_s1_K562_neg	chr6	146472976	146473076	8050	42	1	1	1	2	107	1	2	107	1	42	146473026	2	100						39378	no																																				CTGATGCTGGTGTTTCTGAGTAGTCACTGTAACACCGGCTCAGAGAAAACGCAGAAAGCTGCAAATTGCCTCCTGCCACTGCTCCAGGAAGGTACTGCTC	none
VEGFA_s1_K562_neg	chr6	146553595	146553695	8051	42	1	1	1	2	143	1	2	143	1	42	146553645	2	100	ENSG00000118508	RAB32	protein_coding	intron		8866	no																																				CTTATGATCCTGGATCTGAAATAGGGCATTGAGATAATTGATGCAATTTGAGTAAGCTTTTTAGGCTAGCACTGATACAACACTATTATGTAATTTCCTG	none
VEGFA_s1_K562_neg	chr6	146717338	146717438	8052	42	1	1	1	2	18	1	2	18	1	42	146717388	2	100	ENSG00000118492	ADGB	protein_coding	intron		2401	no																																				CTCAAAGGCTTGTTTCTTAATTAAAATGAAGAAATCTTATTCACTAGAATCATTCTTGTCCCTTTAGGGCAACTGACCCAATACTGTTGTTATTTTTTAA	none
VEGFA_s1_K562_neg	chr6	146959946	146960046	8053	42	1	1	1	3	217	1	3	217	1	42	146959996	3	100	ENSG00000233452	STXBP5-AS1	lncRNA	intron		5407	no																																				GGCATTTTATTTTAAATTGGGCTGGTGGTAATTTCCTTTTCTCTAAAATTTGAAGAAATTTACATAGTGTCTAAATATAACTTTATCATCTGCAAAATGA	none
VEGFA_s1_K562_neg	chr6	146980323	146980423	8054	42	1	1	1	2	7	1	2	7	1	42	146980373	2	100	ENSG00000233452	STXBP5-AS1	lncRNA	intron		25784	no																																				GTTGTTATCGAAAAATGCTCTTTGTTTCCCTCAGCCAATTGAATCATGATACTTCCTGTACCCCGAAAAATATCAACTGCAGTTAGAATGAAAAAAAAAA	none
VEGFA_s1_K562_neg	chr6	146982653	146982753	8055	42	1	1	1	2	141	1	2	141	1	42	146982703	2	100	ENSG00000233452	STXBP5-AS1	lncRNA	intron		28114	no																																				TTATTGAAATAAGTCAAAAGAATAATTACAAAATAATAAAAATGAAAATTCTTAATTTTCAAGTATTGAAATTTGAAAACTAAGACATACGGTCAAAGCT	none
VEGFA_s1_K562_neg	chr6	147223238	147223338	8056	42	1	1	1	4	204	1	4	204	1	42	147223288	4	100	ENSG00000164506, ENSG00000293909	STXBP5, ENSG00000293909	protein_coding, lncRNA	intron, intron		29394	no																																				GAATGGGGTACTCTAAAACTGTAATTAATCAGTTGGCAAAGGCTTTGGATTGCAAGCACATTCATAGCCCATAATATACAAAATGAAGTGCTCTTCATTA	none
VEGFA_s1_K562_neg	chr6	147393555	147393655	8057	42	1	1	1	2	36	1	2	36	1	42	147393605	2	100						3809	no																																				TGTTTATAAATGTTATGCCATAATATATACATGAAAGTATAGACTACTTAAATGCTAGTTTGGAATTTTAGAGCAGTTTGCATTAATTCCTCTTACAAAT	none
VEGFA_s1_K562_neg	chr6	148232474	148232574	8058	42	1	1	1	9	278	1	9	278	1	42	148232524	9	100	ENSG00000224658	ENSG00000224658	lncRNA	intron		39302	no																																				GAAGTAAGATTAACAGAAAGATAATCTGAAAGGAGACACTCTTTGGGGAAGAAACTGATACTCGGTGTTGTCGGGTATGTTAAATTTGAGCTGACAGTAA	none
VEGFA_s1_K562_neg	chr6	149212042	149212142	8059	42	1	1	1	2	9	1	2	9	1	42	149212092	2	100						17092	no																																				CCCATGAAGGCTTGGAAAGGGAGAGGGACACCTGACCACTGGGTGAGCATGAAGAATCTCTGCCACATATTTTCCTTAAACAATTCATCTCTCTCATTAG	none
VEGFA_s1_K562_neg	chr6	149692942	149693042	8060	27	1	1	1	6	79	1	6	79	1	27	149692992	6	100	ENSG00000131023	LATS1	protein_coding	intron		28185	no																																				GGATTACAGGCATAAGCCACTGCACCAGGACACAAAGACAGGCCAGGTGTGGTGGCTCACGCCTATAATCCCAGCACTTCGGGAGGCTGAGGCAGGCAGA	none
VEGFA_s1_K562_neg	chr6	149839098	149839198	8061	36	1	1	1	2	93	1	2	93	1	36	149839148	2	100	ENSG00000285991, ENSG00000120256	ENSG00000285991, LRP11	protein_coding, protein_coding	intron, intron		3635	no																																				TGCCCAGGCTGGTCTTGAACTACTGGACTCAAGCAATCCTCCTGCCTCAGCCTCCCAAAGTGCTGAGATTACAGGTGTAAGCCACTGCGCCCGGCCTTGG	none
VEGFA_s1_K562_neg	chr6	149949603	149949703	8062	36.5	1	1	1	2	21	1	2	21	1	36.5	149949653	2	100						2605	no																																				AGAGGCATCACATTGCCTGACTTCAAACTATAATATAAGGCTACGGTGATCGAAACAGAATGGTACTGGTACCAAAATAGACACTTAGATCAGTGGAACA	none
VEGFA_s1_K562_neg	chr6	150050525	150050625	8063	22	1	1	1	3	39	1	3	39	1	22	150050575	3	100						3530	no																																				GGAAAATGGGCAAAAGAGTTGAACCAGCCCTTCACAGAAGAGGAAATGTGAAGGAATGGCCAATAAAAACATGAAGAGGGTTTCAGCCTAACAGGATGAG	none
VEGFA_s1_K562_neg	chr6	150251001	150251101	8064	42	1	1	1	2	41	1	2	41	1	42	150251051	2	100						14236	no																																				GAACAGATTCTCCATGTCCAGGCTTGTCTCCCTCTGATCCATCCTCCACCCAGTTGCTAGAATAGTCTGACGACTCCACCCCCTGCTTGAAACCCGAACC	none
VEGFA_s1_K562_neg	chr6	150336974	150337074	8065	42	1	1	1	2	6	1	2	6	1	42	150337024	2	100						26627	no																																				TTATTTATCGAGTGCCTAAATCTATTCATTCATTCAGCTCAGCATTCATTTGAGTGCAGGTACTCACCTAGGCAAGAATGATACCAAAGCCAGAGAGTCT	none
VEGFA_s1_K562_neg	chr6	150676755	150676855	8066	42	1	1	1	6	237	1	6	237	1	42	150676805	6	100	ENSG00000120278	PLEKHG1	protein_coding	intron		2901	no																																				GACAGCCTACATATCTAAAAATGTAGAACTCATTATTTTCCTGAGTCACCCACCACCCTATAACCAACTCTCTCCCGTTCTTCTATGCATACCCTGGGAG	none
VEGFA_s1_K562_neg	chr6	151237765	151237865	8067	42	1	1	1	4	70	1	4	70	1	42	151237815	4	100						6339	no																																				GTAGGTTGTACACTGTTGGCTTGACCCTGCAATCCTTTCTGAAAATTTAAAGGGTAGTAGATGTGAAAAGCTTTGCTAAGAATTTCCCAGGAACAAAGTA	none
VEGFA_s1_K562_neg	chr6	151685605	151685705	8068	42	1	1	1	2	9	1	2	9	1	42	151685655	2	100	ENSG00000091831, ENSG00000294140	ESR1, ENSG00000294140	protein_coding, lncRNA	intron, intron		3206	no																																				CTGGAAGAGTGGGGAGAAGACTGAGGGGCAGATGGGGAGTAAGAAGGGTCAGAAAGCTATTTTGGTTCAGCAGTATCAATAATGTTTTTGCTTTAAATCA	none
VEGFA_s1_K562_neg	chr6	151946099	151946199	8069	42	1	1	1	2	38	1	2	38	1	42	151946149	2	100	ENSG00000091831	ESR1	protein_coding	intron		3548	no																																				TTGTAATATGGCTGTAAGTTTTTTCTTTATATTTGTTATTGCCTTGTTCTTATATTATAGGGAAAGAGAAACAAACAAACAAGCAAAGAAACTAATGGTC	none
VEGFA_s1_K562_neg	chr6	151953133	151953233	8070	42	1	1	1	7	63	1	7	63	1	42	151953183	7	100	ENSG00000091831	ESR1	protein_coding	intron		3484	no																																				CTTTCTGAGGTGACTGCATTGAATCTTTCTGGCTTAGCTTATTCTGCATCCAGATCCCTGGAAGCTATTTATCCCCAAACAGTGGTATATTTAGACCCAT	none
VEGFA_s1_K562_neg	chr6	152058399	152058499	8071	42	1	1	1	5	260	1	5	260	1	42	152058449	5	100	ENSG00000091831	ESR1	protein_coding	intron		11160	no																																				CATGGCAGTTTTTTTCTGACTCCTTCAAGTTAAAAGGCCAACCTCTCCCTTGACATATCCATGTATTTATCAGTATATCTATAGGTAATACTTAAAGGTG	none
VEGFA_s1_K562_neg	chr6	152302644	152302744	8072	42	1	1	1	2	46	1	2	46	1	42	152302694	2	100	ENSG00000131018	SYNE1	protein_coding	intron		607	no																																				TGCAGATTGACCCCCCAAAAAAATTTTGTATATTCATCAAATTTTTTCTTGCTCACTTCATCATGTCTCAAATGTTGCTGAGGCTTTAACTAGAACTTTA	none
VEGFA_s1_K562_neg	chr6	152370958	152371058	8073	41.99	1	1	1	2	97	1	2	97	1	41.99	152371008	2	100	ENSG00000131018	SYNE1	protein_coding	intron		5829	no																																				AGTATTCTACCAAAATTTAGGTTGCATGAAGGCAGGGACTTGGTTCTGTTTTATTCTCTGCTATAGCCCCAGAGCCTAGACTAGTCCTTCACAAATAGAA	none
VEGFA_s1_K562_neg	chr6	152765089	152765189	8074	40	1	1	1	3	125	1	3	125	1	40	152765139	3	100	ENSG00000224893	LINC02840	lncRNA	intron		37391	no																																				AAAACATATAAATAATGTGTTATGAAAAATGCAAAACTACTTATAAGTTTGGAAATTCCTAAGAATTCCTGCCAATTCTGATTGACCTTTCCTGAATACC	none
VEGFA_s1_K562_neg	chr6	152783069	152783169	8075	42	1	1	1	3	19	1	3	19	1	42	152783119	3	100	ENSG00000224893	LINC02840	lncRNA	intron		55371	no																																				AGATGGGATTTCACCATGTTGGCCAGGCTGATCTCGAACTCCTGACCTCCTGATCCACACACCTTGGCCCATGGTGTTTCAAGCCTGTAATCCTAGCACT	none
VEGFA_s1_K562_neg	chr6	152796131	152796231	8076	42	1	1	1	6	190	1	6	190	1	42	152796181	6	100	ENSG00000224893	LINC02840	lncRNA	intron		48248	no																																				AAAACTAACCTGTTGTCCTACCTATGCCACCACCTAAGACCAGAGGCTTCAATCTGTGTATCTAAGTGTCAAAAGCTGGAACAGGACACAAGCAAACTAT	none
VEGFA_s1_K562_neg	chr6	153465476	153465576	8077	42	1	1	1	2	49	1	2	49	1	42	153465526	2	100						35682	no																																				ACAAAAAGACATACAAATCGCTCTATTGTTTATTCTATAAAATCATGAAATATACTAGACCAGCCACTTTAGCAAACAAAAGCAATATTTTATAAAATTA	none
VEGFA_s1_K562_neg	chr6	153534900	153535000	8078	42	1	1	1	4	17	1	4	17	1	42	153534950	4	100						14909	no																																				AGCCAGGCATGGTGGCGGGTGCCTATAGTCCCAGCTACTCAGAAGGCTGAGGTAGGAGAATGGCGTGAATCCGGGAGGCAGAGCTTGCAGTGAGCTGAGA	none
VEGFA_s1_K562_neg	chr6	153578970	153579070	8079	42	1	1	1	4	20	1	4	20	1	42	153579020	4	100						16300	no																																				CTCAAACCACTCAACAGCAAGAAAACAAACAACCTGATTAAAAATGGAAAAAAGACCTCAAACACACACACACACACACACACACACACACACACACACA	none
VEGFA_s1_K562_neg	chr6	153644676	153644776	8080	42	1	1	1	3	198	1	3	198	1	42	153644726	3	100						7481	no																																				ACACATATAAAATAATGTTTTGGATAGAATTGATTTTTATAGCAAACAATTGACAACAATATAAAGTCTAACCACCAAAACAATAAAACAAAATTATTGA	none
VEGFA_s1_K562_neg	chr6	153673671	153673771	8081	42	1	1	1	2	19	1	2	19	1	42	153673721	2	100						20060	no																																				GTACCTTTAAAAGCAGAAAAACCTTTAAAAGTAGAAAATACCTTTAAAAGTAGAAAAAACAAAAATTATAATTAATGCAAATTGTGGCATCTGAGCTTTC	none
VEGFA_s1_K562_neg	chr6	154078212	154078312	8082	42	1	1	1	6	116	1	6	116	1	42	154078262	6	100	ENSG00000112038	OPRM1	protein_coding	intron		11489	no																																				CAACTACTCCCAAAGTCACACTCTAGCCCTGTCCTCTCTTCTAAACTCCATATTCCAACTGCCTATTTAATTTCCTTACCAGTTACCTAATAGGTACTTA	none
VEGFA_s1_K562_neg	chr6	154105853	154105953	8083	38	1	1	1	3	25	1	3	25	1	38	154105903	3	100	ENSG00000112038	OPRM1	protein_coding	intron		9832	no																																				TGCTAAACCTAAGTTTTAATAAAACCTTATAGACATATTTACCCAATTTTAATGTTTAACCATAAGGTAAGATTCTTATAAACCTTTTATAACCATTTAC	none
VEGFA_s1_K562_neg	chr6	154433460	154433560	8084	42	1	1	1	2	52	1	2	52	1	42	154433510	2	100	ENSG00000153721, ENSG00000288520	CNKSR3, ENSG00000288520	protein_coding, protein_coding	exon, exon		15004	no																																				CTTACCACAGTTAAAACTTTATCCTCCATTTCCGCTACAAAGCAATCCTAAAGAAGGGGATGGAGAAAATGAATACTAAGTACAAGAGTTAAAAACGTTC	none
VEGFA_s1_K562_neg	chr6	154903088	154903188	8085	42	1	1	1	6	203	1	6	203	1	42	154903138	6	100	ENSG00000146426	TIAM2	protein_coding	intron		11400	no																																				CTCTTCTATGACCTCATGAAATTGACCTGGAAGCCTGGCCACTGTCCCTTAGTTGGATTTCTGTAGGTGAGAGGGGATGTCGCTGTTTTGGAAGCAGTTG	none
VEGFA_s1_K562_neg	chr6	155175967	155176067	8086	42	1	1	1	4	31	1	4	31	1	42	155176017	4	100	ENSG00000146426	TIAM2	protein_coding	intron		13923	no																																				CAGTGATGAGTCAGGCTAAAATTAAAAAGAAGAAACAAAGACAAAAACACAGATAGTCTTAGAAGAGAAAGCTTGTGCTGGATTAAGTGCAGTTCAGAGT	none
VEGFA_s1_K562_neg	chr6	155210110	155210210	8087	42	1	1	1	2	41	1	2	41	1	42	155210160	2	100	ENSG00000146426	TIAM2	protein_coding	intron		14011	no																																				GAGGCTGGTCTTTCTGTCTCTATTGGAGAAGAGTGCTGAGGATGGGATGTGTGCTTCCAGTTGTAGGCTGGAAAACTATGTGTTCTACTTATTTCATATT	none
VEGFA_s1_K562_neg	chr6	155220940	155221040	8088	42	1	1	1	3	68	1	3	68	1	42	155220990	3	100	ENSG00000146426	TIAM2	protein_coding	intron		24841	no																																				GGTGTGTGATGTTCCCCTCCCTGTGTCCATGGTTCTCATTGTTCAGCTTCCACTTACGAGACATGTGGTGTTTGGTTCTTTCCCCTGCTGTTTTCTGTGC	none
VEGFA_s1_K562_neg	chr6	155587163	155587263	8089	23.275	1	1	1	2	25	1	2	25	1	23.275	155587213	2	100						5160	no																																				ATTTGAAGACTTTATTCACATTTAATGCAGCTCAGAACTTGTTTTGCCCCAGCTATTTAAAGGGCAATGTACTTTACCCATATATATAAATATAAATATA	none
VEGFA_s1_K562_neg	chr6	156028265	156028365	8090	42	1	1	1	5	202	1	5	202	1	42	156028315	5	100	ENSG00000301010, ENSG00000287092	ENSG00000301010, ENSG00000287092	lncRNA, lncRNA	intron, intron		2812	no																																				ATCGGGCATTTCCCACCGAAGGCAAAAATAGGTCCGCAGCATCCTCCCCCTGAACACAAGAAGCTCCCCAATGCCTCTCACATTTCAGTATTTCAAAGCA	none
VEGFA_s1_K562_neg	chr6	156759896	156759996	8091	42	1	1	1	2	55	1	2	55	1	42	156759946	2	100	ENSG00000296922	ENSG00000296922	lncRNA	intron		7207	no																																				ATAGACTTGATGCTTAAAGGCTGAAAATTAAGTAGCTGTGTTTTCAAACTTGAGTGTTAAAGAATAACAGAAAAAAAAATCACAAAAAAGTAGGATGAAG	none
VEGFA_s1_K562_neg	chr6	157267759	157267859	8092	40	1	1	1	2	75	1	2	75	1	40	157267809	2	100						6036	no																																				CCGAGGGCTTGGCTTCTGCATCCGAGGCCCCCTGGGCATAGGTCTCTGTGGGTGCCTCGCCTGGTACCTGTGGGGAAGGGGGCAGCAGGCCTGGGCAACA	none
VEGFA_s1_K562_neg	chr6	157272705	157272805	8093	41	1	1	1	2	23	1	2	23	1	41	157272755	2	100						1090	no	157272705	157272805	GTGTGAGAGTGCCCGAGGCATGGAGTTGGTGGGGGGGGGGGGCTGGCCAAAGAGAGATGTCATTATTTGTGATTTTACTGAGGAAGAAACTGAGGCACTG	watson	GGGGGGGGGGGGCTGGC--C	GGGTGGGGGGAGTTTGCTCC	gDNA : GGGGGGGGGGGGCTGGC--C_gRNA : GGGTGGGGGGAGTTTGCTCC	0.0135561	-0.1989	0.85	31	48	18	-13.8526	70	6	4	4, 11, 13, 15	0	2	0				2	18	19	2	AAA	NGG	3	2	2,3	157272750	5	GTGTGAGAGTGCCCGAGGCATGGAGTTGGTGGGGGGGGGGGGCTGGCCAAAGAGAGATGTCATTATTTGTGATTTTACTGAGGAAGAAACTGAGGCACTG	gRNA							0.12
VEGFA_s1_K562_neg	chr6	157695070	157695170	8094	42	1	1	1	2	25	1	2	25	1	42	157695120	2	100						1771	no																																				CTCTCTTTCCACCTTTCAGCACTGCGCTCCTCCTGGTTGACTTCCCATTCAGATGGTCTCAGCCTTCAGAATGACAAAATAGGCACCGACAGTTCCAAGT	none
VEGFA_s1_K562_neg	chr6	157717408	157717508	8095	42	1	1	1	5	40	1	5	40	1	42	157717458	5	100	ENSG00000130340	SNX9	protein_coding	intron		1443	no																																				TGGCCCGCCCTGCTCGGGTCAGAGTGCATGCCTGCTCTACCTCTCTTCCAGCCTGAGGAGGGAGAAGTACCCCCTTCTCCCACACCACAGTGCCCACCCC	none
VEGFA_s1_K562_neg	chr6	157751892	157751992	8096	26.935	1	1	1	2	80	1	2	80	1	26.935	157751942	2	100	ENSG00000130340	SNX9	protein_coding	intron		3388	no																																				AGTTAACACTGTATTGTGCACTTAAAAAATTAACAGAGCCGGGATCCCAGCACTTTGGGAGGCCAAGGCGGGTGGATCACTTGAGGTCAGGAGTTCGAGA	none
VEGFA_s1_K562_neg	chr6	158177139	158177239	8097	42	1	1	1	2	12	1	2	12	1	42	158177189	2	100	ENSG00000272047	GTF2H5	protein_coding	intron		5260	no																																				TCATTTGATAGGGATAGAACTAATTGTAATTTAAACCTCTCTGCCTATATCCTCTCACATGGTCTTGGCATTTTAATTGCTCATTTGAGTACCTACTATG	none
VEGFA_s1_K562_neg	chr6	158543396	158543496	8098	42	1	1	1	3	13	1	3	13	1	42	158543446	3	100	ENSG00000146433	TMEM181	protein_coding	intron		9309	no																																				TTCCCCAGATATGGAAGCTGGGGCTCTGGAGCCGCCTTCTAGGGCTGCGGTAAGAAAACACCACAGCCTGCAGGGCTCAAGCAACAGGGATGTATCGTCT	none
VEGFA_s1_K562_neg	chr6	158896399	158896499	8099	42	1	1	1	3	87	1	3	87	1	42	158896449	3	100	ENSG00000203711	LINC02901	lncRNA	intron		8168	no																																				TACATTTTCAGCATATCTCTGGGCTGCTCAGACCATTTCCTCAACTCGACACCCAAATTAATCAGCTCACTCTTCCATGTTTTACCATCCTATCCGTCCT	none
VEGFA_s1_K562_neg	chr6	158928467	158928567	8100	40	1	1	1	2	82	1	2	82	1	40	158928517	2	100	ENSG00000203711	LINC02901	lncRNA	intron		14389	no																																				TCAGCTCACTGCAACCTCCGTCTCCTGGGTTCAAGTGATTCTCCTGCCTCAGCCTCCCGAGTAGTATACCATATTTTTACTGTACCTCTTATATGGTTAG	none
VEGFA_s1_K562_neg	chr6	158955372	158955472	8101	27	1	1	1	2	33	1	2	33	1	27	158955422	2	100						34294	no																																				TAGAATTTTTTCATCTTGCAAAACTGAAACTCTAAACACATTAAGCAACAAATTCCTGTTTCTCCTCCCTTCCAGCCCCAGCAATCACCGTTCTACTTTC	none
VEGFA_s1_K562_neg	chr6	158971955	158972055	8102	42	1	1	1	3	10	1	3	10	1	42	158972005	3	100	ENSG00000130363	RSPH3	protein_coding	exon		17711	no																																				CTGTGCCATATGAGGAATAATTGGGAAGAGTGGTGAATCTCATTGGGAGAAAAAAAACTTGGGGGGGATAAAGAAAAATTTATTGGGGTACATGATAGGG	none
VEGFA_s1_K562_neg	chr6	159461424	159461524	8103	42	1	1	1	6	257	1	6	257	1	42	159461474	6	100	ENSG00000305262	ENSG00000305262	lncRNA	intron		5361	no																																				TGTAAACAGCCCCACACTGGCAGAGATCATTCCAAGCGATGAGACGAAGCGAGCTGCCCCAGGGAATGTTCGAAACCACAGCTTGTTAGGAATGCCCAAT	none
VEGFA_s1_K562_neg	chr6	159609668	159609768	8104	42	1	1	1	4	16	1	4	16	1	42	159609718	4	100	ENSG00000286533	ENSG00000286533	lncRNA	intron		1359	no																																				TCATTTTGCTTTGAGAAATATTGCTTTAAGCCATTTCCTTTAGGCTGCTCACCTGCCTCAATTCTCAGAACTATGATTCGGCCCTGTGTTCATCCTTCAG	none
VEGFA_s1_K562_neg	chr6	160622218	160622318	8105	1	1	1	1	4	20	1	4	20	1	1	160622268	4	100	ENSG00000198670	LPA	protein_coding	intron		33917	no																																				AGAAACAGATCAATTCACCTGTCCATAAATAAGCACCTATTCTTTCCTCTTGAACCCAGAGAGAAAAGGCAAACGCAACCTTCCCTTCAGGAAGTGGAAG	none
VEGFA_s1_K562_neg	chr6	160627762	160627862	8106	1	1	1	1	3	14	1	3	14	1	1	160627812	3	100	ENSG00000198670	LPA	protein_coding	intron		39461	no																																				AGAAACAGATCAATTCACCTGTCCATAAATAAGCACCTATTCTTTCCTCTTGAACCCAGAGAGAAAAGGCAAACGCAACCTTCCCTTCAGGAAGTGGAAG	none
VEGFA_s1_K562_neg	chr6	160633308	160633408	8107	1	1	1	1	2	8	1	2	8	1	1	160633358	2	100	ENSG00000198670	LPA	protein_coding	intron		34167	no																																				AGAAACAGATCAATTCACCTGTCCATAAATAAGCACCTATTCTTTCCTCTTGAACCCAGAGAGAAAAGGCAAACGCAACCTTCCCTTCAGGAAGTGGAAG	none
VEGFA_s1_K562_neg	chr6	160638855	160638955	8108	1	1	1	1	2	10	1	2	10	1	1	160638905	2	100	ENSG00000198670	LPA	protein_coding	intron		28620	no																																				AGAAACAGATCAATTCACCTGTCCATAAATAAGCACCTATTCTTTCCTCTTGAACCCAGAGAGAAAAGGCAAACGCAACCTTCCCTTCAGGAAGTGGAAG	none
VEGFA_s1_K562_neg	chr6	160644402	160644502	8109	1	1	1	1	2	14	1	2	14	1	1	160644452	2	100	ENSG00000198670	LPA	protein_coding	intron		23073	no																																				AGAAACAGATCAATTCACCTGTCCATAAATAAGCACCTATTCTTTCCTCTTGAACCCAGAGAGAAAAGGCAAACGCAACCTTCCCTTCAGGAAGTGGAAG	none
VEGFA_s1_K562_neg	chr6	160662823	160662923	8110	42	1	1	1	2	21	1	2	21	1	42	160662873	2	100	ENSG00000198670	LPA	protein_coding	intron		4652	no																																				AAGCATCTACCTCCCTTTCATCAGACTCTCCCTGCAGGGCAAGTTCATCTAACTATGTATGTGCTTCAAGATGGAACTCCTGAGTTCACAGGTGATTTAT	none
VEGFA_s1_K562_neg	chr6	160904922	160905022	8111	42	1	1	1	3	39	1	3	39	1	42	160904972	3	100	ENSG00000220913, ENSG00000224371	ENSG00000220913, ENSG00000224371	unprocessed_pseudogene, lncRNA	intron, intron		2214	no																																				CTGCATGCCTGCACTGCAGAGGAGATAGCTTCAGACACATAAACTAACCCTACAGATACTCTGCTGTTTCTTGTTACTGAATGCCCAGCTTTTGGTGGAT	none
VEGFA_s1_K562_neg	chr6	160990048	160990148	8112	42	1	1	1	3	57	1	3	57	1	42	160990098	3	100						5761	no																																				AAAGTCACAACACTTATATTGAATATTTAGTACCAGTTAACTTAGGTTTCTATACATGATGCATTACTTGATTAGGTAAGTGTAAATTTACTTGGTTCCT	none
VEGFA_s1_K562_neg	chr6	161041810	161041910	8113	42	1	1	1	2	11	1	2	11	1	42	161041860	2	100	ENSG00000085511	MAP3K4	protein_coding	intron		26144	no																																				GTGTGGGCTACTTGTGATACCAGACGGACAGAAGGTGGACAGACTCCAACCATGGACAGGCAGATGCTCTCAGGGAGGGTAAAGGCCTTGAGTTATTGTT	none
VEGFA_s1_K562_neg	chr6	161276302	161276402	8114	42	1	1	1	6	217	1	6	217	1	42	161276352	6	100	ENSG00000296183	ENSG00000296183	lncRNA	exon		3032	no																																				TAGAAGGGAAAGCGAAATGTAAACAGTTAAGACACAATGGAGGCAATGATTGACATTTGTACAAGATTCAGAGGTGGTTCGAGAATGGGAAAAGGAGAGG	none
VEGFA_s1_K562_neg	chr6	161333966	161334066	8115	42	1	1	1	4	137	1	4	137	1	42	161334016	4	100	ENSG00000296199	ENSG00000296199	lncRNA	intron		4977	no																																				CTTTCTACTATTTTCTGCTGGCAGGAAGTGACTGGTTATTTAAGAAAGAGGGATGTCTAGAATGAAACAGGAAGCCCAAGCATGTATAAATGACTTGTAT	none
VEGFA_s1_K562_neg	chr6	161444670	161444770	8116	42	1	1	1	2	31	1	2	31	1	42	161444720	2	100	ENSG00000185345, ENSG00000286805	PRKN, ENSG00000286805	protein_coding, lncRNA	intron, intron		622	no																																				TCCTGAGTAACAGCGAGCTTTGCACGAGCGCTACCGCGTGGCGGTGGAAACATTTGTTCCCCTTGATGAATGAAACGGCACTCTTGACATGCTGTACGGA	none
VEGFA_s1_K562_neg	chr6	161801878	161801978	8117	42	1	1	1	2	8	1	2	8	1	42	161801928	2	100	ENSG00000185345	PRKN	protein_coding	intron		554	no																																				TGCTTGCATACAAGCAGGTATTTCTGGTTTTCATTCCTTCATTCAACTAATGGTTGTGCTGAGGGTTAAACAACAGGCAAGGCAGAGAAAGTTTCTCCTC	none
VEGFA_s1_K562_neg	chr6	161836845	161836945	8118	42	1	1	1	4	124	1	4	124	1	42	161836895	4	100	ENSG00000185345	PRKN	protein_coding	intron		1221	no																																				AGCCGTAAAATGACGGGAGCTGTGTGAGGTGCCAAGGTCTCAAATGAATGCGGGCAGCAGCACCTGTGAAGCTGATAAAACATCAGTTTGCATTTGGCTC	none
VEGFA_s1_K562_neg	chr6	161883836	161883936	8119	42	1	1	1	6	26	1	6	26	1	42	161883886	6	100	ENSG00000185345	PRKN	protein_coding	intron		3254	no																																				GAGACGGGGTTTCACTATGTCGGCCAGGCTGGTCTCAAACTCCTGACCTCAAGTGATCCGCCCATCTTGGCCTCCCAAGGTGCTGGGATTACAGGCATGA	none
VEGFA_s1_K562_neg	chr6	162363414	162363514	8120	42	1	1	1	4	14	1	4	14	1	42	162363464	4	100	ENSG00000185345	PRKN	protein_coding	intron		3326	no																																				GGTACCTGTATTTAATATACCTCCATTTAGTAGCTAATAAATATGTCTATTTGAAAACTATTTATTCTTCCATACTTAATCATAGTGAACTATAAATCCA	none
VEGFA_s1_K562_neg	chr6	162411284	162411384	8121	42	1	1	1	10	78	1	10	78	1	42	162411334	10	100	ENSG00000185345	PRKN	protein_coding	intron		51196	no																																				ATCTTCTGATAACAGTAAACCTTGAGATACATGTGTAGCTCTTATACCGGAATGACCATGAATCACTAACAAATTTACTTTCTAGACAAAAGATGGACCA	none
VEGFA_s1_K562_neg	chr6	162511278	162511378	8122	42	1	1	1	4	47	1	4	47	1	42	162511328	4	100	ENSG00000185345	PRKN	protein_coding	intron		12475	no																																				ATACATTAGCTCAAATTGAAATGGCAACATGAAATGCAATTATGCCTACTTATAGACATTCTAGATGTACATGTACCATATTGCCTTAAAGTGCAGTTTG	none
VEGFA_s1_K562_neg	chr6	162783964	162784064	8123	42	1	1	1	2	17	1	2	17	1	42	162784014	2	100	ENSG00000112530	PACRG	protein_coding	intron		1595	no																																				TTTTAATACATTTTACTCTTATGAATTGGAAACAATTGGTCACATTTCTCAAATATTTTATTAGTTTTCTTATAATCATATTGACTTTACAGATTAATTA	none
VEGFA_s1_K562_neg	chr6	163035667	163035767	8124	42	1	1	1	2	9	1	2	9	1	42	163035717	2	100	ENSG00000112530	PACRG	protein_coding	intron		46308	no																																				ATGAGCCAGGCATGGTGGTGTGTGCCTGTAATCCTAGCTACTTGGGAGGCTGAGGCAGGAGAATCACTTGAACTCGGGAGGTGGAGGTGAGCCGAGATCA	none
VEGFA_s1_K562_neg	chr6	163654091	163654191	8125	42	1	1	1	2	26	1	2	26	1	42	163654141	2	100	ENSG00000302806	ENSG00000302806	lncRNA	intron		3506	no																																				GTCAGACAAACAACTTTGATCAATGCATATATTGCATGCTGGAGGATGGCAGTTTAGCCCTGGGGTGTTCTACCTCGGAGCTGGCACTTCACCTGTGCCC	none
VEGFA_s1_K562_neg	chr6	163698148	163698248	8126	42	1	1	1	5	54	1	5	54	1	42	163698198	5	100	ENSG00000235538	ENSG00000235538	lncRNA	intron		5785	no																																				GGCTTCCAAAAAGGGGTCTGACCCAGCTGCTTCTAGGACTCTTAGGAACTCAGCTAGGCTGTTTCTGCGAGCATAGAAAGAAAGTGGAAGCTGGAACCTT	none
VEGFA_s1_K562_neg	chr6	163855147	163855247	8127	42	1	1	1	6	472	1	6	472	1	42	163855197	6	100						1233	no																																				TATGCCCCCTGGGCTGTGCTGAGACTGGCTCCACCCAGATCTTTTTGACAAGGAAGACTGCCTGACTCCAGTTGAAAGGTGTGAGAATATACAATGTAGA	none
VEGFA_s1_K562_neg	chr6	164082840	164082940	8128	42	1	1	1	2	87	1	2	87	1	42	164082890	2	100	ENSG00000288696, ENSG00000310493	ENSG00000288696, ENSG00000310493	lncRNA, lncRNA	intron, intron		3660	no																																				CCTGAATACCCTCCCCAAGGAAAATTGGATGTGTGGAGGGGGAATCTCAGCCAGGGAATCTGAAGGTGTGAGTGTGAGCTGAGCATTTTCTCTCTTTTTT	none
VEGFA_s1_K562_neg	chr6	164250143	164250243	8129	42	1	1	1	4	252	1	4	252	1	42	164250193	4	100	ENSG00000288696	ENSG00000288696	lncRNA	intron		25238	no																																				TTTCCAGATGGAACCAAAATACATCTTACATGTATTGACTGATGACTTATGTCTCCCTAAGATGTATAAAACCAAGTTCAAGTTGTAGCCCAACAACCTT	none
VEGFA_s1_K562_neg	chr6	164494856	164494956	8130	42	1	1	1	2	61	1	2	61	1	42	164494906	2	100						780	no																																				CTGAATAACCCAGATTGTCTTGATCCATCCACTTCCTCCAGGATCCTACTTATATCAAGATTACTCAAAATGTCACAATAGTAGTTATCACCGCCTGGAT	none
VEGFA_s1_K562_neg	chr6	164920787	164920887	8131	42	1	1	1	2	125	1	2	125	1	42	164920837	2	100	ENSG00000309021	ENSG00000309021	lncRNA	intron		2394	no																																				TTGATTATAAATGATCAATAAAGATAAAATTGTAATTTGAACTAATTTGTTCCTAAAATATACAAATTGTTCCTTTAATGATTAGAATTTTTGAGAGAGA	none
VEGFA_s1_K562_neg	chr6	165045052	165045152	8132	42	1	1	1	3	26	1	3	26	1	42	165045102	3	100	ENSG00000287877	ENSG00000287877	lncRNA	intron		5407	no																																				ATTTAGAAAAGAGTTCAAATATAAATATCCAGGCAAGTTGAATATGTATTTGATGAAATTTTTTAGAAGCCAAATTAAGAGAAAAATAGTGACATGAAAA	none
VEGFA_s1_K562_neg	chr6	165116890	165116990	8133	42	1	1	1	3	96	1	3	96	1	42	165116940	3	100						2556	no																																				ATGAATATGTTCCTTATTGTGATTGTTGTGACAGTTTCACTTGTATATATATTTCTGATTTTATAAAATGGTATACATCAAAGCTATAGTTTACAATATG	none
VEGFA_s1_K562_neg	chr6	165148217	165148317	8134	42	1	1	1	2	7	1	2	7	1	42	165148267	2	100						10196	no																																				AATTTCCTAGGACATAGATGACAGAGAAACGGCAAAATAAGAATCAAAACAAGTTGGGTACGATTACACATAAGAGGCTGGGTGATTTTCCAATCAAAGC	none
VEGFA_s1_K562_neg	chr6	165175148	165175248	8135	42	1	1	1	2	12	1	2	12	1	42	165175198	2	100						11524	no																																				AAACAGGCAAGAAAAAAAGGGACAGACAGAATATTTAAAGAAATAATGTCCAAAAAAGTCACAAATTTGGTTAAAAAATAATCTGAACATCTGAACTTGG	none
VEGFA_s1_K562_neg	chr6	165213843	165213943	8136	42	1	1	1	2	11	1	2	11	1	42	165213893	2	100						5293	no																																				AGCACAAATGGGAAGAAGATATTTTCAAAACCTGTATCTAGTAAAGGACTTATATCCAAAATATTTTTTAAAGTGTTACAAAAATTCCATAATAAGAAAA	none
VEGFA_s1_K562_neg	chr6	165313434	165313534	8137	42	1	1	1	5	63	1	5	63	1	42	165313484	5	100	ENSG00000299106	ENSG00000299106	lncRNA	intron		648	no																																				TTCTATAGGAACATTTCTATCAGAAAATTAACATGTTCATTTTTCTCATCTCAAAAACACATATAAACAAGACCTTTGCATTGACTCTACACCTCTCTAA	none
VEGFA_s1_K562_neg	chr6	165438365	165438465	8138	22.75	1	1	1	2	14	1	2	14	1	22.75	165438415	2	100	ENSG00000112541	PDE10A	protein_coding	intron		12254	no																																				TTAGTAGAGATGGGATTTCTCCATGTTGGTCAGGCTGGTCTCGGACTCCCGACCTCAGGTGATCCACCCGCCTCAGCCTCCCAAAGTGCTGGGATTACAG	none
VEGFA_s1_K562_neg	chr6	165645624	165645724	8139	37	1	1	1	7	274	1	7	274	1	37	165645674	7	100	ENSG00000112541	PDE10A	protein_coding	intron		7482	no																																				GGGCAGATTACCTGAGGTGAGGAGTTCGAGACCAGCCTGACCAATATGGTGAAACCCTATCTCTACTAAAAATACAAAAATTAGCTGGGTTTGGTGGTGT	none
VEGFA_s1_K562_neg	chr6	165664262	165664362	8140	42	1	1	1	3	47	1	3	47	1	42	165664312	3	100	ENSG00000112541	PDE10A	protein_coding	intron		1577	no																																				CGTTTTCTTCTTTCTATCCAGTTTCACATGTTTATTTTGAAGCGTGCTCCAGATTCCTCACTAGTCGATGCTTTCCCCGACTCCCATCCAAACTCCCCCC	none
VEGFA_s1_K562_neg	chr6	165981872	165981972	8141	42	1	1	1	2	55	1	2	55	1	42	165981922	2	100	ENSG00000112541	PDE10A	protein_coding	intron		9590	no																																				TCTGAGCAATTCTATTAGAAACATTAATCTGTTGGAAAGATCAATCCAGCTGATGGTGGGGGTTAGGTAGATGTAGGTCAGTTAGCAACATACACATTCA	none
VEGFA_s1_K562_neg	chr6	166207448	166207548	8142	42	1	1	1	3	124	1	3	124	1	42	166207498	3	100						1310	no																																				CCTGTTAGGGGTTAGGGTTAGGGTTAAGCCCTCATGTCCCATCCTGGATTTGATCTCTACCACCCTGTGGAATGACAAGAAATCTATTTCATTTAAAAAA	none
VEGFA_s1_K562_neg	chr6	166463241	166463341	8143	42	1	1	1	2	39	1	2	39	1	42	166463291	2	100	ENSG00000232082, ENSG00000071242	RPS6KA2-IT1, RPS6KA2	lncRNA, protein_coding	exon, intron		7753	no																																				GTCATCCGGCCTCTTGCTTTGTATGTAAACCACTGTAGGCAGGGTTGTGTTGAGAGTGAAACAGCAGCAGCATCTCACCTGGGATTCTGAGCTTAACGAG	none
VEGFA_s1_K562_neg	chr6	167518355	167518455	8144	42	1	1	1	3	15	1	3	15	1	42	167518405	3	100	ENSG00000306494	ENSG00000306494	lncRNA	intron		2648	no																																				AACATAGGGTCACACTGGAGTTGGGTGACCCGTGCACCTGGTGTCCTTGTGAGAGGGAGGAAGAGCATGAACACACGTGAAGGCAGCGGGAAGATGAAGG	none
VEGFA_s1_K562_neg	chr6	167716353	167716453	8145	23	1	1	1	2	50	1	2	50	1	23	167716403	2	100						2329	no																																				TTCTGGGAGAATATACACATGGCAAAAGCTCTAAAATGATGTTTATGAAACATTAACCGTAGTGATCTGCAAGAAGTGTGGTGATTCCTCCAGAGCTAAA	none
VEGFA_s1_K562_neg	chr6	167743748	167743848	8146	42	1	1	1	2	21	1	2	21	1	42	167743798	2	100						2917	no																																				ATGAGTGCCAGGTTGACAAGGGGAGGACTGTGATGGTTAGTTTTCTGTGTCAACCTGGCAAGGCTACCATCCCCATTAATTCATTCTATCAAACAACAGG	none
VEGFA_s1_K562_neg	chr6	167972921	167973021	8147	42	1	1	1	6	223	1	6	223	1	42	167972971	6	100	ENSG00000229921	KIF25-AS1	lncRNA	intron		4376	no																																				AAGCACTTGATCATTTTCTGGTGTGCGCCGTTGGACACAATTTCCTCTATCCTTTATTGAGTGGAAAACTGATTTCAAAGATTTAGTTATATTTAGTAAA	none
VEGFA_s1_K562_neg	chr6	168355270	168355370	8148	42	1	1	1	2	12	1	2	12	1	42	168355320	2	100						15634	no																																				AACAGCCTGCGATGTCTTAAAAAGTGTTCCAACCCAGTTCACTGAAAATTGATGTCATTTGTAATCCCAGCACTTTGGGAGACCGAGGCAGGTGGATCAC	none
VEGFA_s1_K562_neg	chr6	168373261	168373361	8149	42	1	1	1	4	20	1	4	20	1	42	168373311	4	100						2354	no																																				AAAGACCCGTATCTGCAGTTCTCCCTTTTCATCAGAAAACTGACAGCATCAAAAGGAGATAACTCCTTTTTTCTTTTAATTGAAGAAGGTGGAAGAAAGT	none
VEGFA_s1_K562_neg	chr6	168665616	168665716	8150	42	1	1	1	5	298	1	5	298	1	42	168665666	5	100	ENSG00000112562	SMOC2	protein_coding	intron		803	no																																				AAGTTAAAATGTTAGTCCACCGTCTCCTCCTGCAATCCTAACCATCTTTTGAGACTGTTAGAATACTTTGACGGGTTGTCTTTCTGTGCAACTAATTTAA	none
VEGFA_s1_K562_neg	chr6	169022099	169022199	8151	42	1	1	1	2	75	1	2	75	1	42	169022149	2	100	ENSG00000308986	ENSG00000308986	lncRNA	intron		1026	no																																				CTTTATTATCATTTCTTTACTTTTGCCAAAAACAAGGATAACGATAAAACAAAAACCTGATGCATGATGCCATTTGGGACTCGGTTGTCACTTGGTAGAG	none
VEGFA_s1_K562_neg	chr6	169156237	169156337	8152	42	1	1	1	2	95	1	2	95	1	42	169156287	2	100						5777	no																																				AAGACGCTGTCGGAGTTTCCCTGTGTGCTGACAGGCCCGTGGAAGGGGACTGAGAGGCACCGCCGGGATCACCCGAGTGCTGCCCCCACAGACACAGAGT	none
VEGFA_s1_K562_neg	chr6	169334277	169334377	8153	38.275	1	1	1	2	16	1	2	16	1	38.275	169334327	2	100						6178	no																																				TAAAACCACCTTCTAAAGAGGACCAAAACAAGACAATCGTTTATGGATGACATTCAGGAGCACCTGGGAGAGCTTTCCAGCTAATTATAAAACCACCTTC	none
VEGFA_s1_K562_neg	chr6	169541153	169541253	8154	42	1	1	1	5	422	1	5	422	1	42	169541203	5	100	ENSG00000285733, ENSG00000184465	ENSG00000285733, WDR27	protein_coding, protein_coding	intron, intron		11048	no																																				GAAATGAGGTTAAAAAGACATAAAAAGGACAAGGAAAACAGTAAAATGAATGACAGGCCAAGAAGAAATAACATACACAAAACCAGAGTCTCTGAAGAAA	none
VEGFA_s1_K562_neg	chr6	169743790	169743890	8155	42	1	1	1	5	213	1	5	213	1	42	169743840	5	100	ENSG00000184786	DYNLT2	protein_coding	intron		34140	no																																				ATTAATAAATTAATGTATAGCTTGAAGGAAATGGACATGGCTTGTGGACTATAAAGCATTACTCTTACAAACCAGGAGCAGAACTGGACACCTAGCAGAC	none
VEGFA_s1_K562_neg	chr6	170166510	170166610	8156	42	1	1	1	3	109	1	3	109	1	42	170166560	3	100	ENSG00000230960	ENSG00000230960	lncRNA	exon		41	yes																																				CACGTCATCCGGGTGCCCGCTGCCCCGCAGGGATCCACATGCAGGCAGGCAGAGCCAGGTGACCCCGGCACCCGGGGAGGGGCTGCTCCCGGAAGGGCCT	none
VEGFA_s1_K562_neg	chr6	170185127	170185227	8157	42	1	1	1	3	95	1	3	95	1	42	170185177	3	100	ENSG00000230960	ENSG00000230960	lncRNA	intron		1278	no																																				ATAACTAATGATGTTTTTCCCAATAATCCTTGTGTATCTAAGGATGTTTATGATGTGTCTGCAACTTTTCAGAAGTTTAGAAAATATAATTATTATTACT	none
VEGFA_s1_K562_neg	chr6	170628432	170628532	8158	1	1	1	1	2	41	1	2	41	1	1	170628482	2	100	ENSG00000230423	ENSG00000230423	lncRNA	intron		18144	no																																				TAAAGTGAATGACAGCATAAATATGGTAGAACCATTGGATTGGTGGCTCTGGAGGAATTGAATAATTATTAGACTTGAAGCATTAGATGGTGCATTAGTG	none
VEGFA_s1_K562_neg	chr6	170740851	170740951	8159	6	1	1	1	2	60	1	2	60	1	6	170740901	2	100	ENSG00000230423	ENSG00000230423	lncRNA	intron		12271	no																																				CTAAGCAGTTCCCAGCTTGACTTTTCCCTTTAGCTTAGTGATTTTGAGTCCCCAAGATTTATTTTCCCTTCATAAGTGTTCCTATGAGTATTAATTATTC	none
VEGFA_s1_K562_neg	chr7	915335	915435	8160	42	1	1	1	6	282	1	6	282	1	42	915385	6	100	ENSG00000105963, ENSG00000240230	ADAP1, COX19	protein_coding, protein_coding	intron, intron		1392	no																																				CACACCCATCCAGGGGAGAGAACAGAGGGCACAGCCCATGCGGCCTGGTCTCCACAGGCAGATCATGAGCCTGGTGCTGCGGACGTGGCCGCCCCGCCGG	none
VEGFA_s1_K562_neg	chr7	1138430	1138530	8161	42	1	1	1	6	183	1	6	183	1	42	1138480	6	100						7597	no																																				TTGGAGAGGAGCTGGTTGCCAAGGCAACCCGCCCTGCCCAGAACAAGTGCAGATGACTAGGTTTGGGCCCCGCAGGGCTTGGGGGTCTGGGGTGCAAGCT	none
VEGFA_s1_K562_neg	chr7	1813804	1813904	8162	42	1	1	1	2	54	1	2	54	1	42	1813854	2	100	ENSG00000176349	ENSG00000176349	lncRNA	intron		9	yes	1813804	1813904	AGTTCCATTCCCACCTGGGCTGGCTGGAGTTTAGCTCTGGCCTTGCAATCAAGACCACCACCTTTGGGGGGGCTCCTGCCTGGACCTGGACCCGGCTGTC	watson	GGCTGGCTGGAGTTTAGCTCT	GGGTGGGGGGAGTTT-GCTCC	gDNA : GGCTGGCTGGAGTTTAGCTCT_gRNA : GGGTGGGGGGAGTTT-GCTCC	0.0436625	-0.93886	0.571429	18	38	21	-5.88904	76.1905	5	4	3, 7, 8, 20	0	1	1	16	16	1	0				GGC	NGG	3	1	3	1813839	15	AGTTCCATTCCCACCTGGGCTGGCTGGAGTTTAGCTCTGGCCTTGCAATCAAGACCACCACCTTTGGGGGGGCTCCTGCCTGGACCTGGACCCGGCTGTC	gDNA							0.12
VEGFA_s1_K562_neg	chr7	3254030	3254130	8163	42	1	1	1	3	16	1	3	16	1	42	3254080	3	100	ENSG00000236708	SDK1-AS1	lncRNA	intron		8188	no																																				TACTTACGAGACAGGTGGGAGGATCGCTTGAGCCCAGGAGGTTGAGGCTGCAGTGAGCCGTGATTGCACCACTGCACTCCAGCCTGAGCAAGAGAGTGAG	none
VEGFA_s1_K562_neg	chr7	4019878	4019978	8164	42	1	1	1	4	175	1	4	175	1	42	4019928	4	100	ENSG00000146555	SDK1	protein_coding	intron		2529	no																																				TAAGCCTGGTGTGGAAACACAGGTGGCCCCGTCCTCCCTTTGAGGGACTCAGCCCTCCCTCTCTGGATGTCTCGGACTCCCGTGTGCTCAGTGGGATGGT	none
VEGFA_s1_K562_neg	chr7	4461425	4461525	8165	42	1	1	1	2	54	1	2	54	1	42	4461475	2	100	ENSG00000296681	ENSG00000296681	lncRNA	intron		3406	no																																				TCCCTAGATGAAGTCAGAGAAATCAGATGGGGAAAGAGCAAATTCCACGTAAAAGAACCCAAGGAATCTGGGTATCTCCGGAAATGTAGAGAATGCAGGC	none
VEGFA_s1_K562_neg	chr7	4627947	4628047	8166	40	1	1	1	2	38	1	2	38	1	40	4627997	2	100	ENSG00000296681	ENSG00000296681	lncRNA	intron		15442	no																																				TCCTCTTAGGCTGAAGGCAGTTTGGTTTTAAGGGAGGCACAGGGTCTATGCAGCCAGTGACACCTGAGTTCCCATCGCCAACCATGCTGTCCAGGTGTGT	none
VEGFA_s1_K562_neg	chr7	4668189	4668289	8167	42	1	1	1	4	78	1	4	78	1	42	4668239	4	100	ENSG00000286874	ENSG00000286874	lncRNA	intron		5245	no																																				TGGGCACAGAACCTCTGCTAAGCCGATCGCTGCTTGGGGTCCCTCGGGGATTCCAGATTCCAGTCTCGTATAGAATGATGCAAGAAGGGAAGAGCTCAGA	none
VEGFA_s1_K562_neg	chr7	5544719	5544819	8168	24	1	1	1	5	82	1	5	82	1	24	5544769	5	100	ENSG00000075624	ACTB	protein_coding	intron		2479	no																																				TGCAGTGGCACCATCTCAGCTCACTGCAACCTCTACCTCCCGGGTTCAACTGATTCTCCTGCCTCAGCCTCCCGAGTAGCTGGGACTACAGACGCCTGCC	none
VEGFA_s1_K562_neg	chr7	5713746	5713846	8169	42	1	1	1	8	183	1	8	183	1	42	5713796	8	100	ENSG00000011275	RNF216	protein_coding	intron		1163	no																																				AAAAGACGACATTTTAAAAATAACTAGCTAAAATTTATGAGGCATTTACCATGTGTCAAACAATAAGTTCATTAAACTCATCACCTCATTTAGCTTTCAA	none
VEGFA_s1_K562_neg	chr7	6117352	6117452	8170	42	1	1	1	4	19	1	4	19	1	42	6117402	4	100	ENSG00000106346	USP42	protein_coding	intron		13642	no																																				TATTCCATTTGTGCCATGTAGCATCACTTGATCGTATTGTTGAGTAGGATTCCATTTTATGGCTAGATCACAATTTGTTTCTCCATTTGTCTATTGATGG	none
VEGFA_s1_K562_neg	chr7	6189647	6189747	8171	23	1	1	1	2	6	1	2	6	1	23	6189697	2	100	ENSG00000008256	CYTH3	protein_coding	intron		2194	no																																				GTACACAGCTGGAACCCAATACATGCCCACATATTCACTCAAAGGGCATCTGAGAGCCAAAAATGGAACAGGCAATGTTCTAGGTGCTAGAACATTAACA	none
VEGFA_s1_K562_neg	chr7	6325477	6325577	8172	41.975	1	1	1	4	391	1	4	391	1	41.975	6325527	4	100						323	no																																				GAGTGAGGTGGCTCACACCTCTAATCCCAGCACTTTGGGTGGCCAAGGCAGATGGATCACTTGATGTCAGGAATTCAAGACCAGCCTGGTTAATATGGCG	none
VEGFA_s1_K562_neg	chr7	7058823	7058923	8173	42	1	1	1	3	49	1	3	49	1	42	7058873	3	100	ENSG00000287860	ENSG00000287860	lncRNA	intron		15120	no																																				TCTCTCCTGGATCATGGGAACAATGTCACTTGGGGGTGCACACTTTTTCCAATATTGGGAGTAATACCATCCCCTCTGCTTTGGAATATCAAAGACACTC	none
VEGFA_s1_K562_neg	chr7	7109177	7109277	8174	37.935	1	1	1	2	97	1	2	97	1	37.935	7109227	2	100	ENSG00000287860	ENSG00000287860	lncRNA	intron		21373	no																																				CTATTTGTAAGTATTCTTAACTCATGGCAATACAGTTATTTGCATAAGTGCAATAAGAATCTGTTTTCATTAATAACAGACCACAATTGGAGAAACTGCT	none
VEGFA_s1_K562_neg	chr7	7773116	7773216	8175	42	1	1	1	9	53	1	9	53	1	42	7773166	9	100	ENSG00000283549, ENSG00000219545	ENSG00000283549, UMAD1	lncRNA, protein_coding	intron, intron		7447	no																																				TGTGAGAGATTTGCCTTCAAAACAAAGCTTAAAATAAAGAATTGCACAGTTATATTTACATTAACTTTAATGCATTTTAAAAAGTGACCTACTTTTATAA	none
VEGFA_s1_K562_neg	chr7	8274101	8274201	8176	42	1	1	1	2	108	1	2	108	1	42	8274151	2	100	ENSG00000229970	ENSG00000229970	lncRNA	intron		12939	no																																				TTTTGTAATTGACAAAAATAAAGATTTAAATTTTGACACCAGAACAAAATAAAAGAGATCCTCACATTTGAAAATGTTGGGAAATACTAGTTTAGATGAC	none
VEGFA_s1_K562_neg	chr7	9210101	9210201	8177	42	1	1	1	3	23	1	3	23	1	42	9210151	3	100						42283	no																																				GCTTACAGAGTGTATACTGTGCCTAAAGATTTTCACTCCCTGAAAGAGAACATTGATAGAAAATTAGTGCACCTGGGGAATCGCACACACACAAAGATCT	none
VEGFA_s1_K562_neg	chr7	9623616	9623716	8178	42	1	1	1	11	109	1	11	109	1	42	9623666	11	100	ENSG00000234710	ENSG00000234710	lncRNA	intron		16681	no																																				GTCATAAAATATATGGATAAGAACTTGAAGTAAAGGAAAATCTCATGCTGTGATGGTGGGAGTGGAAATGGATACTACAATTTTTAAATAATGATTTGAT	none
VEGFA_s1_K562_neg	chr7	9784242	9784342	8179	42	1	1	1	2	10	1	2	10	1	42	9784292	2	100	ENSG00000295572	ENSG00000295572	lncRNA	intron		23681	no																																				ACAATGGGTCACTAATAGCTTCCAATTCTGGTCTACATTTCTATTTATATTGAGTTGAAGAGATATAAATAGCCTTTTCAATATGTGGTTTCATGGCTTC	none
VEGFA_s1_K562_neg	chr7	10474339	10474439	8180	42	1	1	1	7	73	1	7	73	1	42	10474389	7	100	ENSG00000283117	MGC4859	lncRNA	intron		23707	no																																				ATGAAAATATTTGTTTTACATGAGGATTTTCAAACATTTTATCATTAAATAACTTTTTGAGGCAAGTCTCTTATATGGCTATGTTTACTGGTTTGGCAAC	none
VEGFA_s1_K562_neg	chr7	10507483	10507583	8181	42	1	1	1	2	223	1	2	223	1	42	10507533	2	100	ENSG00000283117	MGC4859	lncRNA	intron		4986	no																																				CAAGGAAATAAGAGAAGACACAAACAAATGAAATAACATTCCATGCTCACGGATGGGAAGAATCAATATCATGAAAATGGCCATACTGCCCAAAGTAATT	none
VEGFA_s1_K562_neg	chr7	10526857	10526957	8182	31	1	1	1	2	9	1	2	9	1	31	10526907	2	100	ENSG00000283117	MGC4859	lncRNA	intron		2309	no																																				TCAGCGTGGCGATTCCTCAGGGATCCAGAACTAGAAATACCATTTCACCCAGCCATCCCATTACTGGGTATATACCCAAAGGATTATAAATCATGCTGCT	none
VEGFA_s1_K562_neg	chr7	11607831	11607931	8183	42	1	1	1	2	184	1	2	184	1	42	11607881	2	100	ENSG00000005108	THSD7A	protein_coding	intron		82736	no																																				AGCTGCTGGGGAACATTGCCAAACGGTGTCACCTGCCAGCTGGAGTGATCATATGCTCCCTATGAAAGCTGAGGGCCATGTTGCTGGTCAGCAGCTGAAT	none
VEGFA_s1_K562_neg	chr7	11761149	11761249	8184	42	1	1	1	2	89	1	2	89	1	42	11761199	2	100	ENSG00000005108	THSD7A	protein_coding	intron		36468	no																																				AACATCTTTTTAGATCTTTATATTCAATTTTTAAAAAAGCAAATTCATTTTGAAATACAGAATTTGCCCTGGGTTTTCATTAACACATATTCATTAGTGG	none
VEGFA_s1_K562_neg	chr7	12051263	12051363	8185	42	1	1	1	3	80	1	3	80	1	42	12051313	3	100	ENSG00000300984	ENSG00000300984	lncRNA	intron		4469	no																																				AGGCAGAATACTCACTGCTGATTGAAATGTTGCCTTTGCCTTTGAAAACTTATAAAAGAAACAGCCAATTTTTAGCAGCTGGAAAGAAGGCTTACTTTTA	none
VEGFA_s1_K562_neg	chr7	12117970	12118070	8186	42	1	1	1	9	68	1	9	68	1	42	12118020	9	100						6271	no																																				ACTGTATAATGACATTTATAGAAAGCTCTAGAAATAGCAAACTGATCTATAGTGACAGAAAACAAATTTGTAGCTGGGAAAGTAGTGGGAGGGTGCGATT	none
VEGFA_s1_K562_neg	chr7	12586707	12586807	8187	42	1	1	1	2	11	1	2	11	1	42	12586757	2	100	ENSG00000006747, ENSG00000225606	SCIN, ENSG00000225606	protein_coding, lncRNA	intron, intron		1306	no																																				AAATATGGTATACACACAATGGAACAATAATCAGCCATAAAATAAAGTATGGAATCCTTCCATTTGCACCAACGTGGATGAATCTGGAGGATATTATGTT	none
VEGFA_s1_K562_neg	chr7	12755459	12755559	8188	42	1	1	1	4	216	1	4	216	1	42	12755509	4	100	ENSG00000229618	ENSG00000229618	lncRNA	intron		79003	no																																				ACATTTCTATATTGCAAGACTTCACAGCAACTTTATATTAATATGTATATGACTCTCTTAAAGATAGGTAGTATGTGGGCTTTTCCAAATGTATTTGATT	none
VEGFA_s1_K562_neg	chr7	13005600	13005700	8189	42	1	1	1	5	43	1	5	43	1	42	13005650	5	100	ENSG00000229618	ENSG00000229618	lncRNA	intron		19279	no																																				CTCGGCCTCCCAAAGTGCTGGGATTACAGGTGTGAGCCACCATGCCCGGCCAATGATGTGATTTTTATCCTTCATTCTGTTAATGTAGTGCATCACATTA	none
VEGFA_s1_K562_neg	chr7	13595915	13596015	8190	42	1	1	1	2	12	1	2	12	1	42	13595965	2	100	ENSG00000229618	ENSG00000229618	lncRNA	intron		6764	no																																				AAATTTTACCTTGTATTAATAGCTGCTGGATAGTTTCGAACTTCTAAAAAAATCATTGATCCATTTTGTAAGACACAGTTAAGTTACTTAGAAATAATTT	none
VEGFA_s1_K562_neg	chr7	14962373	14962473	8191	42	1	1	1	9	65	1	9	65	1	42	14962423	9	100	ENSG00000136267	DGKB	protein_coding	intron		12448	no																																				CATAAGCATTGTGTTGCCTTTTTTAAAGATCAAAATTGCATTAATATTTTTAGATTTGGAATGAAATAATTTATTCTGAGGTATAGAGTATGTGTTCATA	none
VEGFA_s1_K562_neg	chr7	15033888	15033988	8192	42	1	1	1	4	101	1	4	101	1	42	15033938	4	100						31292	no																																				GTATCTAGATGCCAGTAGAAACTAGTAGTGTATATGAAGAAAAAATGGTAAGAAATAAGGAAGAAGGTAAAGAGGGACTAGGGTGGAAGAACATGGATGA	none
VEGFA_s1_K562_neg	chr7	15079225	15079325	8193	42	1	1	1	2	33	1	2	33	1	42	15079275	2	100						7829	no																																				ATTATATTCTACATAAATCTATGCCCTCAGTATAATTTGATGACAGAGAATGCTGAGATGTTAAAATAACTTAAGAAAAAAAAAAGAAAAGAATTCATCA	none
VEGFA_s1_K562_neg	chr7	15183135	15183235	8194	42	1	1	1	2	190	1	2	190	1	42	15183185	2	100						4514	no																																				TTTTTATAATGATGGCATATATGAGCAACTGAAGAGGGGTCTGCCTTTATATGTCTATTCTATCCTCTTGATATATTTTTCTTGCACCATTTTGACTTTA	none
VEGFA_s1_K562_neg	chr7	15386722	15386822	8195	42	1	1	1	3	13	1	3	13	1	42	15386772	3	100	ENSG00000187546	AGMO	protein_coding	intron		10365	no																																				TCCTATTGTTTCTGCATTACTATACATTTATTTGATAAGAAATCACAACTTATATTCTAAATGATTAAAAAGCACCTTCTCTTTCTTCCCCAGAAGAGTA	none
VEGFA_s1_K562_neg	chr7	15427344	15427444	8196	42	1	1	1	3	14	1	3	14	1	42	15427394	3	100	ENSG00000187546	AGMO	protein_coding	intron		30255	no																																				TCCTGTATCCTTTACTTGCTTTCCCCTATTGCTAACACATTGTTATGCTGTATTTGCCACAACTAAGAAACCCACAGGTACATTAGTATTAATCGAATTC	none
VEGFA_s1_K562_neg	chr7	15457648	15457748	8197	42	1	1	1	3	32	1	3	32	1	42	15457698	3	100	ENSG00000187546	AGMO	protein_coding	intron		15485	no																																				GATCCTACATTTCATTCTTTAAAATACATATATTCTTTTTTAAGGGTTTATGACTGAAAGAAGTGGTAATAATATTTAGAATACTATCATCTGGCATGAA	none
VEGFA_s1_K562_neg	chr7	15698575	15698675	8198	40	1	1	1	5	159	1	5	159	1	40	15698625	5	100	ENSG00000229108	LINC02587	lncRNA	intron		10341	no																																				GGCCTGAACAGCAAAATGTTACTTAGTGGAATCTAGAAAAATCAAATCCCCATAGAATTCAGTGCTAGAAAAACAGAGCCTAACAAAAAGGGAACAAAGG	none
VEGFA_s1_K562_neg	chr7	16578961	16579061	8199	42	1	1	1	8	78	1	8	78	1	42	16579011	8	100	ENSG00000205858	LRRC72	protein_coding	intron		28866	no																																				GGAAGGGGAAATGGGGAGATGTTAGTCAAAAGGTACAAAGTTTAAATTATATTACACAAATGAATAAATTCTAAAGATCTTATATGATGTGACTATAGTT	none
VEGFA_s1_K562_neg	chr7	16623146	16623246	8200	42	1	1	1	2	45	1	2	45	1	42	16623196	2	100	ENSG00000106524	ANKMY2	protein_coding	intron		14559	no																																				TTATGTATGTATGTACGCATGTATACATACTGATCCACTTGAAGGAAACAAAAAGGGGAGAATGAGCTTTTTTAAAGGCTAATTATTTGGAAAATACAGT	none
VEGFA_s1_K562_neg	chr7	16649992	16650092	8201	42	1	1	1	4	225	1	4	225	1	42	16650042	4	100	ENSG00000136261	BZW2	protein_coding	intron		3894	no																																				TTACAGCCTCTAAGAAATCTTTTTTTTTTAAACACAACATAAGAAAGTAATATAAATACAAATGTTCTTTTTTCTATACTTGGAGTTTCGCTTATGTGAT	none
VEGFA_s1_K562_neg	chr7	16676698	16676798	8202	42	1	1	1	2	165	1	2	165	1	42	16676748	2	100	ENSG00000136261	BZW2	protein_coding	intron		7138	no																																				GACTTCTAGTATTTCGTTAATTATGATATATTTTTATCAGAGTGATCTTCAGCGAGTTTTGGTTCTTGCCAAAGTCACATGACTGTAGTAGTCACTTATA	none
VEGFA_s1_K562_neg	chr7	16724118	16724218	8203	42	1	1	1	3	24	1	3	24	1	42	16724168	3	100						6390	no																																				AAATTTGAATTGTTCAATAATCAATTAAGGATTATGGTCTAGTAGTGTTTCTTTTGGATGCATTCTTCTTTTCTTCCCCTAAACACTGAAAACAAAATTA	none
VEGFA_s1_K562_neg	chr7	16787044	16787144	8204	42	1	1	1	2	25	1	2	25	1	42	16787094	2	100						10832	no																																				TGAAATACCTCTTGAAAATATGAGAAAGGGGAAAATCAAACTCTGCCATGTGGCAGGCCAATTCTCATCACTCTCCTTAGGAAAACCAGCTTTTGGAATT	none
VEGFA_s1_K562_neg	chr7	16849804	16849904	8205	23.5	1	1	1	2	24	1	2	24	1	23.5	16849854	2	100	ENSG00000289189	ENSG00000289189	lncRNA	intron		23840	no																																				ATACATATTTATTTATTTATTTATTTATTTATTTGAGACAGAGTCTTGCTCTGCAGCCCGGGCTGGAATGCAGCGGTGTGATCTCGGCTCACAGCAAACC	none
VEGFA_s1_K562_neg	chr7	17012106	17012206	8206	42	1	1	1	2	10	1	2	10	1	42	17012156	2	100	ENSG00000106546, ENSG00000289189, ENSG00000237773	AHR, ENSG00000289189, ENSG00000237773	protein_coding, lncRNA, lncRNA	intron, intron, intron		52643	no																																				TACAGCTGAAGCAATAAGGCAGGAAATAGGAGGTACAACTTTTCAAAAGAATAAAGTAACATTATCTTTAAATGAAGATAATATGATTGTGCACTAAAAA	none
VEGFA_s1_K562_neg	chr7	18215181	18215281	8207	42	1	1	1	3	154	1	3	154	1	42	18215231	3	100	ENSG00000048052	HDAC9	protein_coding	intron		60155	no																																				TTCATATTTCACAGAGTTGTACGCAAGATCTAGATTTGAATATGAAATCTGATACCTCCGTGGGCCAGTCGAAAAAAGCATTTTGATATCATTAGATGAG	none
VEGFA_s1_K562_neg	chr7	18651315	18651415	8208	24	1	1	1	4	60	1	4	60	1	24	18651365	4	100	ENSG00000048052	HDAC9	protein_coding	intron		12489	no																																				GATACTTATAGCAGGAAATACAGGCACACATGAAGATGTTGACATACAAATGACATATTTAAATATATCTTCTTTTATTTCCTTTTTATGATTCTTTTTT	none
VEGFA_s1_K562_neg	chr7	18705886	18705986	8209	40.5	1	1	1	4	39	1	4	39	1	40.5	18705936	4	100	ENSG00000048052	HDAC9	protein_coding	intron		757	no																																				ATGGTTCAGACCCATAGGCATTATGATATGTTTCACAAGAACAAAACAAGAACATATATTCAGGACCTAAATTAATCCTGTAGTGGAAAGGAACCCTTTC	none
VEGFA_s1_K562_neg	chr7	18898297	18898397	8210	42	1	1	1	3	114	1	3	114	1	42	18898347	3	100	ENSG00000226522, ENSG00000048052	HDAC9-AS1, HDAC9	lncRNA, protein_coding	intron, intron		91281	no																																				TTGAGTAAAGACCTCACTGACAAGGTAACTTGTATATGGCATAAAAAGATGAGTGGTACACAGCCAAATGGAACAAATAGCTAAAAATTTTTTACATAAA	none
VEGFA_s1_K562_neg	chr7	19063794	19063894	8211	26	1	1	1	3	40	1	3	40	1	26	19063844	3	100	ENSG00000122691	TWIST1	protein_coding	intron		9930	no																																				TGAACAGTGCTGCAACAAACATAGGAGTGCAGGTATCTCTTCAATATACTGATTTCCTTTCTTTTAGATATGTACCCAGCAGTAGGTTTGCTGGATCATA	none
VEGFA_s1_K562_neg	chr7	19254937	19255037	8212	42	1	1	1	4	134	1	4	134	1	42	19254987	4	100						26514	no																																				CCTACATTCCATTCTTATTTCATAGTATCACATGACCTTATTGTATTAGTCTGTTTTCATGCTACTGATAAAGACATACCCAAGACTGGGGAATTTATAA	none
VEGFA_s1_K562_neg	chr7	19278759	19278859	8213	42	1	1	1	2	97	1	2	97	1	42	19278809	2	100						18012	no																																				AAGTTTTGCTGGGTATGATATTCTTGGTTAAAAGTTTTTTTTTTTTTTATTTCAGCACTTTGAATATATCATTGTATTCCTTCTGACTTGCAAGGTTTCT	none
VEGFA_s1_K562_neg	chr7	19563651	19563751	8214	42	1	1	1	2	12	1	2	12	1	42	19563701	2	100	ENSG00000223838	ENSG00000223838	lncRNA	intron		16879	no																																				CTTCTTTTCCATCTGATGAAATTTTAAAATTATTTCTTGAAAGGAAAGTGTATAGCAACAAATTCTGTTTTTGTTTTTGTTTTCTAAACCCGGAAATGTC	none
VEGFA_s1_K562_neg	chr7	19641630	19641730	8215	34	1	1	1	3	16	1	3	16	1	34	19641680	3	100	ENSG00000223838	ENSG00000223838	lncRNA	intron		20	yes	19641630	19641730	AACATACTTTGCTGCCAGTTGTATAAAAGGATAGCATATCCAGAGATTCAACTTCTTCCTCACTTAGTTTTGGGAGGGTGTATGTGTCCAGGAATTTATC	crick	GGGAGGGTGTA-TGTG-TCC	GGGTGGGGGGAGTTTGCTCC	gDNA : GGGAGGGTGTA-TGTG-TCC_gRNA : GGGTGGGGGGAGTTTGCTCC	0.00201359	0.9835	0.55	72	89	18	-23.8526	70	6	4	4, 8, 10, 14	0	2	0				2	12, 16	12, 16	1, 1	AGG	NGG	3	0		19641645	35	GATAAATTCCTGGACACATACACCCTCCCAAAACTAAGTGAGGAAGAAGTTGAATCTCTGGATATGCTATCCTTTTATACAACTGGCAGCAAAGTATGTT	gRNA							0.17
VEGFA_s1_K562_neg	chr7	20203464	20203564	8216	42	1	1	1	2	82	1	2	82	1	42	20203514	2	100	ENSG00000183742, ENSG00000233834	MACC1, GIRGL	protein_coding, lncRNA	intron, intron		21300	no																																				GCTTTCAACGGCTAAACCTATGAAGTGAATGATGCATCCAATTTTTAAGTCAGCTAAAGCCTCCCTGAGCTCTGGTTTCCAGGCAGGCAAACACACCAAG	none
VEGFA_s1_K562_neg	chr7	20234862	20234962	8217	42	1	1	1	5	358	1	5	358	1	42	20234912	5	100						15390	no																																				ATGTCTTACTGTAGCTCTATAGGAAAAGCATACTTAATCTTGAAAACATCAACTAGAAGAAGCCATTTGGTGTACCGGGAGCCTGATTGTGATATTGTTT	none
VEGFA_s1_K562_neg	chr7	20721882	20721982	8218	42	1	1	1	3	21	1	3	21	1	42	20721932	3	100	ENSG00000004846	ABCB5	protein_coding	intron		2237	no																																				AAATAGAATATGTAAAACCTTCTAAAAGAATTTATATGCATAACTCAAGCCATCTTTTCCAAAAACTTAAATTTTAAGTACATGTCAATTATGCATGTAT	none
VEGFA_s1_K562_neg	chr7	20733179	20733279	8219	42	1	1	1	2	27	1	2	27	1	42	20733229	2	100	ENSG00000004846	ABCB5	protein_coding	intron		13534	no																																				TACATTATTATTATTATTATTATTATTACAAATTCTGTGGCCAAACATTCATAGAATATTTCTGTGAAATTATTTTTTAAATAATTCTTGCTTAGTTTTT	none
VEGFA_s1_K562_neg	chr7	20778997	20779097	8220	42	1	1	1	3	44	1	3	44	1	42	20779047	3	100						3903	no																																				AACGGTACTAGAATACCAGGAAAAAGCGACAGCTTGTAGCGGGGCTTTATTCCGAGTTCTAGGTCACCTCAAGCCCTCCCCGCTGTCCCTAGAGCTCTCC	none
VEGFA_s1_K562_neg	chr7	21044547	21044647	8221	42	1	1	1	5	54	1	5	54	1	42	21044597	5	100						60020	no																																				GCTCGCAGGTGCTGGCGTAATAAGATACATTTGCATTCCTCGCTTGTTTGAATAAAAGAGAAGGTGAGATAGGGGAGTTTGTTGACCTCATAGCCCTGGT	none
VEGFA_s1_K562_neg	chr7	21086450	21086550	8222	42	1	1	1	5	15	1	5	15	1	42	21086500	5	100						20087	no																																				ATCCATGGAAAAATTGTCTTCCATGAAATCGGTCTGGTGCCAAAAAGGTTGGGGACAACTGCTCTACAATTTTTAGAAGCCTCTTTAATCAAAAAAGGCT	none
VEGFA_s1_K562_neg	chr7	21139910	21140010	8223	42	1	1	1	6	182	1	6	182	1	42	21139960	6	100	ENSG00000306908	ENSG00000306908	lncRNA	intron		8153	no																																				GGGGTTCAGGTCCCATCCCAGACCTACTGAATCAGAATTTGCATTTTTTAGCTAGATTCTCTGAGTAGCACAAATTTCAATTCATTCTCTCTCTCTCTCT	none
VEGFA_s1_K562_neg	chr7	21958187	21958287	8224	42	1	1	1	2	72	1	2	72	1	42	21958237	2	100						18465	no																																				TGCTTGTGTCCACTGGAATTTTGATAGTAATTGTATTATGTCTACAGATCAATTGGCAGAGTATTTATATCTCTATTATGTTGATTCTTGTAATTTATAA	none
VEGFA_s1_K562_neg	chr7	22277542	22277642	8225	42	1	1	1	8	245	1	8	245	1	42	22277592	8	100	ENSG00000136237	RAPGEF5	protein_coding	intron		19132	no																																				CTGCTGGGCTGCACTCCTAACTGGAAGCTCTAGGGGAGCATGTTCTTCCATGCTCATGCAGGTCATTGACAGAATCCAGTTCTTACGTCTGTAGGGCTGA	none
VEGFA_s1_K562_neg	chr7	22367755	22367855	8226	42	1	1	1	4	27	1	4	27	1	42	22367805	4	100						4867	no																																				ACTTTAAAAAGAATAACTTTCTTTTTAAAAATTTAAATGTGACACTCTTCTGATTCTGTCTCTACAACGAGGTCCCTAGAGAGGGAGGGTTAAAGGAAGA	none
VEGFA_s1_K562_neg	chr7	22732851	22732951	8227	42	1	1	1	2	23	1	2	23	1	42	22732901	2	100						3209	no																																				TATACAACCACTGTATAAAGCATAACAATGTACAAGCTTCCAAACAATAACTAGAAGTTCTGCCTCCCTCTTCTGGGTTCCTAAAGCACTGCACCTATCT	none
VEGFA_s1_K562_neg	chr7	22979469	22979569	8228	42	1	1	1	2	16	1	2	16	1	42	22979519	2	100	ENSG00000122591	HYCC1	protein_coding	intron		33469	no																																				TCATGCCATTCAGAGATAGCAAGAAAAGTTTTTAGCGTAGGAATTTGGAATGGGGATAGAGGTGGCTGGAAGAAAGAATGACTGGTTAGGGATATTTAGC	none
VEGFA_s1_K562_neg	chr7	23032732	23032832	8229	23	1	1	1	2	9	1	2	9	1	23	23032782	2	100						4415	no																																				CTGCCTTCTGGGTTCAAGCAATTCTCCTGCCTCAGCCTCCCAAGTAGCTGGGACTACAGTTGTGCGCCACTATGCCCAGCTAATTTTTGTATTTTTAGTA	none
VEGFA_s1_K562_neg	chr7	23095758	23095858	8230	42	1	1	1	7	211	1	7	211	1	42	23095808	7	100						13625	no																																				TTCTATGTGTGTGTTGGGTTGCACCTTTAATGCTCCAGCAGGCAGCTTATAATTCTGCCTTACCTGTCACTTGTTGCTTGCATAGAGCCACAAAAGTCAA	none
VEGFA_s1_K562_neg	chr7	23096288	23096388	8231	37.5	1	1	1	2	87	1	2	87	1	37.5	23096338	2	100						14155	no																																				CTTAGGAACCTTACCTGAGGTCAGGAGTTCAAGACGAGCCTGGCCAACATGGTGAAACCCTGTCTCTTCTAAAAATACAAAAATTAGCTAGGCATGGCGG	none
VEGFA_s1_K562_neg	chr7	23321562	23321662	8232	32	1	1	1	3	11	1	3	11	1	32	23321612	3	100	ENSG00000136231	IGF2BP3	protein_coding	intron		31150	no																																				AGCCCACCACAGCTCAAGGAGGCCTGCCTGCCTCTGTAGGCTCCACCTCTGGGGGCAGGGCACAGACAGACAAAAAGACAGCAGTAACCTCTGCAGACTT	none
VEGFA_s1_K562_neg	chr7	23359852	23359952	8233	42	1	1	1	4	224	1	4	224	1	42	23359902	4	100	ENSG00000136231	IGF2BP3	protein_coding	intron		7138	no																																				AGAACAAAATTAGTCAAAAAAAGAAGAGAAAGAAAAATAAATTTGTTTTATGACTCATACCACAATTTCTATAATGTCCGAGACCTTATATAAATTGCCA	none
VEGFA_s1_K562_neg	chr7	23532269	23532369	8234	42	1	1	1	2	7	1	2	7	1	42	23532319	2	100	ENSG00000294729	ENSG00000294729	lncRNA	exon		9975	no																																				CAAGTGGATTCTGATGTAAGGGAACAAAACATTGGAAGCGTTTTTTTATGTTTGTTTATTTTTTGAGTCAGGGTCTCGCTCTGTCACCCAAGCTGAAGTG	none
VEGFA_s1_K562_neg	chr7	23686685	23686785	8235	42	1	1	1	2	22	1	2	22	1	42	23686735	2	100	ENSG00000188732	FAM221A	protein_coding	exon		4417	no																																				GATATATAGAAACATAGAATATATTCTATATACAATATATAGAAGCAGCTCACTACCCAAAGCCAGCTGCTAGTTTTTTTTTTTTACAATATCTGTATGA	none
VEGFA_s1_K562_neg	chr7	23789424	23789524	8236	42	1	1	1	4	15	1	4	15	1	42	23789474	4	100	ENSG00000196335	STK31	protein_coding	intron		4158	no																																				CTTGCCAATATTTTTTATTATCTGAGCAATTCCCTTTGACTAGTATATGTTATAATGCTTTTATACTTTGGTCATCTGCAAGTCATAGTGTAATGCTACT	none
VEGFA_s1_K562_neg	chr7	24146443	24146543	8237	42	1	1	1	8	299	1	8	299	1	42	24146493	8	100	ENSG00000228944	ENSG00000228944	lncRNA	intron		32568	no																																				GCCAAAGGGCCCCCAGCTGAGTTGGGGGGGCCTGAATCTGAAAGCTCAGTCCCCTCTCTGCAGGCCAATTGGGGTATCCCAGGGTCAACTATGTTTGCCT	none
VEGFA_s1_K562_neg	chr7	24549996	24550096	8238	42	1	1	1	2	52	1	2	52	1	42	24550046	2	100						1536	no																																				TACATATGTTCATTTCTTGAGAAAGAATTAAAATTCCTATTTGAAATCATATCATTAGCCTGTCTAGTACTATACTCTGCCTCCAACACAATTCTCTAGC	none
VEGFA_s1_K562_neg	chr7	24779497	24779597	8239	42	1	1	1	4	222	1	4	222	1	42	24779547	4	100	ENSG00000287093	ENSG00000287093	lncRNA	intron		3884	no																																				GGTGTGTGTGTGTGTGTGTGTGTGTGTGTGTGTCTGTGTGTTGTGCCATCAATGGGCTTTCATCAGGGGAAAAAAAAAGAAAACAGAAAACCCCACTAAA	none
VEGFA_s1_K562_neg	chr7	25803779	25803879	8240	42	1	1	1	2	22	1	2	22	1	42	25803829	2	100	ENSG00000286725	ENSG00000286725	lncRNA	intron		31435	no																																				GAAAAGACTTTGTAAAACATTTTGAATTTTGAAACCAAGTAGTTTGAGATGTTTCAGGGTTTTTTTAAGCCTGATTCATCTTAACATTCATAAATAGTAT	none
VEGFA_s1_K562_neg	chr7	25809375	25809475	8241	42	1	1	1	3	82	1	3	82	1	42	25809425	3	100	ENSG00000286725	ENSG00000286725	lncRNA	intron		25839	no																																				AGAATGTCTCCAGTGTTAACAGCCTATTTTTATGCTTAATAAAAAATTTCATTAGACAGCCACCAAAGAGGATTTTGGAGAAAATACTCTCTCTTTTAAA	none
VEGFA_s1_K562_neg	chr7	25977665	25977765	8242	39	1	1	1	5	55	1	5	55	1	39	25977715	5	100	ENSG00000293754	ENSG00000293754	lncRNA	intron		25221	no																																				TTTGTATTTTTAGTAGACACGGGGTTTCACCATGCTAACCAGGATGGTCTCGATCTCCTGACCTCATGATCTGCCCGCCTCAGCCTCCCAAAGTGCTGGG	none
VEGFA_s1_K562_neg	chr7	26623252	26623352	8243	42	1	1	1	6	57	1	6	57	1	42	26623302	6	100	ENSG00000286507	ENSG00000286507	lncRNA	intron		3114	no																																				GACTCAGTGGAGGACATTTGTTAACAAATGTGTCAGACACCTTTGAGTTTAATACCGCTGTGCTCATTGCTTCCATTAGATGTGGCCTTGTAGAATCTTC	none
VEGFA_s1_K562_neg	chr7	26827406	26827506	8244	42	1	1	1	6	350	1	6	350	1	42	26827456	6	100	ENSG00000005020	SKAP2	protein_coding	intron		10161	no																																				TTAATATCTGATTATGACATTGGAATCTGAAAGTATATTTGATGAGAAATGTGGGATTAGAAGGCCTAAAGTTTCTCCATAGTGAAAATAAACCTAAACA	none
VEGFA_s1_K562_neg	chr7	26908353	26908453	8245	42	1	1	1	2	16	1	2	16	1	42	26908403	2	100	ENSG00000005020	SKAP2	protein_coding	intron		23304	no																																				AAAGAGAGAAAGAAAGAAGAAAGAGAAAGAAAGAAAGAAAAAGAAAGAAAGAAAGAAAGAAAGAAAGAAAGAAAGAAAGAAAGAAAGAAAGAAAGAAAGA	none
VEGFA_s1_K562_neg	chr7	26987417	26987517	8246	42	1	1	1	2	16	1	2	16	1	42	26987467	2	100	ENSG00000005020	SKAP2	protein_coding	intron		1493	no																																				CTTATTTTGTGATCTTAAGATCACATCAAAGGGTGAAAGGTGGCTTGTATATCATCAATGATTAACATTTACAAAGTCCCCACTATGTAAACACACAGCA	none
VEGFA_s1_K562_neg	chr7	26996061	26996161	8247	42	1	1	1	2	24	1	2	24	1	42	26996111	2	100						6496	no																																				TAGGTATACATATTGTGTGCGTGCTAGTATATATACAATATTATGATAGTCATACTTTTTATTTGAAAGAGCCTTACCACTCAAAAGGATTTTGAGTTCA	none
VEGFA_s1_K562_neg	chr7	27011101	27011201	8248	42	1	1	1	2	47	1	2	47	1	42	27011151	2	100	ENSG00000297475	ENSG00000297475	lncRNA	intron		929	no																																				CCATAGTGGCTGTACCATTTTATGTTCCCATCAGCAATGCACAAGGGTTCCAAGGTATCTCCACAAATTTGCCAACACTTGTTATTTTCTATTTTGTTAT	none
VEGFA_s1_K562_neg	chr7	27145098	27145198	8249	42	1	1	1	5	119	1	5	119	1	42	27145148	5	100	ENSG00000273433, ENSG00000105997, ENSG00000254369	ENSG00000273433, HOXA3, HOXA-AS3	lncRNA, protein_coding, lncRNA	intron, intron, intron		5678	no																																				TCCTTCCTGTTCTGGGAGGCGGCTTGGGAGGCCGCGACAAGGCCGGGCTCCAGCTCTTAGACCCCCTCTTTCCACTGGCCAGAGATGATTTGATGATGCC	none
VEGFA_s1_K562_neg	chr7	27219787	27219887	8250	42	1	1	1	2	181	1	2	181	1	42	27219837	2	100	ENSG00000308571	ENSG00000308571	lncRNA	intron		729	no																																				AAACATGGAGGGTGACACAGCTACATAAATGATTGCACCAAAGGCTGAGATAAGAACCTAGGGATGGAGCAGTATGAACCGGGTGCCAAGTGGTGTGGGG	none
VEGFA_s1_K562_neg	chr7	27775086	27775186	8251	42	1	1	1	2	30	1	2	30	1	42	27775136	2	100	ENSG00000106052	TAX1BP1	protein_coding	intron		64284	no																																				TTTTGGGAAGCCTTTAATATCTTGCTTCATTGAGCCTGAGAAGCTATGGTTATACATCATTACTGCCAGGAAAAAAATAATCCAAGTAAACTAAGACATA	none
VEGFA_s1_K562_neg	chr7	27926030	27926130	8252	41.99	1	1	1	2	199	1	2	199	1	41.99	27926080	2	100	ENSG00000153814	JAZF1	protein_coding	intron		11628	no																																				CCAAAGGGGAGTGATGTTATCATTAGGGCAGGCAGAGTGTGGACAGGCTCAAGACAGACAGGACATCTTAAGGACAGGCTCAAGATGGAGAGGAAGGCTG	none
VEGFA_s1_K562_neg	chr7	28261962	28262062	8253	42	1	1	1	3	40	1	3	40	1	42	28262012	3	100						54229	no																																				CTATACCAGCCTTTCTTCTCCTCCTCAGTCACCAGGAAACTGACTTCTTTTGCAAAGCAGCAGTGATGAAAACTTTCCAAGTTTCAGCGGGTAGAAGATA	none
VEGFA_s1_K562_neg	chr7	28485311	28485411	8254	42	1	1	1	2	16	1	2	16	1	42	28485361	2	100	ENSG00000146592	CREB5	protein_coding	intron		12250	no																																				ATGAAACTTTCTCATTTTACTGTCACATCATCTAATGTTACCTGGTAAGAATAACATTCTACAGTAGCAACTAAAACTCTTAAGTGGCATCCAAGAAAGA	none
VEGFA_s1_K562_neg	chr7	28757295	28757395	8255	42	1	1	1	6	53	1	6	53	1	42	28757345	6	100	ENSG00000146592	CREB5	protein_coding	intron		1274	no																																				AGCCACACTCCTAGAGTTCATGCCTTTAACTACTATGCCACTGTAACAATGGGCAGCAACATGAGGAAAGAAACCTATATAGAAGTAATAGTATGGGCTG	none
VEGFA_s1_K562_neg	chr7	28797150	28797250	8256	6	1	1	1	2	11	1	2	11	1	6	28797200	2	100	ENSG00000146592	CREB5	protein_coding	intron		1411	no																																				GGTTTGGCTTTTTAGACATCAAAGTGCAATGTATCACCTAGCACTTAGTCTGATCAAGCACCAAATTCTTTTTCTTGCTTACATTAGATCCGCTGAAGGT	none
VEGFA_s1_K562_neg	chr7	28877988	28878088	8257	42	1	1	1	2	84	1	2	84	1	42	28878038	2	100						10248	no																																				TCAGATTGCCTCGTGTGTGAGATATTGCTGGGCCCTCTATGCTGTTGCATTGATCAGTGTGTCTTTCCCTGCACCAAAACCACACCATCGCAATTACTCT	none
VEGFA_s1_K562_neg	chr7	29195893	29195993	8258	42	1	1	1	2	8	1	2	8	1	42	29195943	2	100	ENSG00000106069	CHN2	protein_coding	intron		17984	no																																				TGATGCATTAGGTAGAATTCCTGTACCTCTCTGGTCATTGAAAACTTTAATGACAAACCCAAAGGGATAGCTGATAAGACATTTAGGGTAGTATACAGTA	none
VEGFA_s1_K562_neg	chr7	29445722	29445822	8259	42	1	1	1	4	117	1	4	117	1	42	29445772	4	100	ENSG00000106069	CHN2	protein_coding	intron		1970	no																																				TGTTACCAAACAGTAAATATTTATTGAGTCCCAAGGAGCTAGAGTAAATTTGATGAAATTCTATAGCATTTTCTAACAAATTAAATAAATCGATCATCAA	none
VEGFA_s1_K562_neg	chr7	29485703	29485803	8260	42	1	1	1	2	23	1	2	23	1	42	29485753	2	100	ENSG00000106069, ENSG00000223813	CHN2, PRR15-DT	protein_coding, lncRNA	intron, intron		151	no																																				CGGGGACAGAAAGGAGTCCATCACATTTAAATCATCAGTTGGGGTGGGCCAGATGGTGGAAAGATGATGATTCCTGGGCCCTGGAGCCATCAGAGTCTCC	none
VEGFA_s1_K562_neg	chr7	30354467	30354567	8261	24	1	1	1	10	119	1	10	119	1	24	30354517	10	100	ENSG00000180233	ZNRF2	protein_coding	intron		16080	no																																				TAATGTGCAGTCTCAAATGAATAATTAAAGGGAAGAACCACTTCTTATAGAATGAATTTTTCTGCAGGGTACTCTTACAGATAATGTACACAATCAAATT	none
VEGFA_s1_K562_neg	chr7	30668273	30668373	8262	42	1	1	1	4	73	1	4	73	1	42	30668323	4	100	ENSG00000106113, ENSG00000305335	CRHR2, ENSG00000305335	protein_coding, lncRNA	intron, intron		102	no	30668273	30668373	GGTAGGTCAGAAACACACTAGTGATGAAGGCCAAGCAGAGGCAGGCTTCGAGAGCTCCGGGCCTTCTCAGGTGGGAGGGCTTCCTCCTGATTGGAGCTGG	crick	AGGTGGGAGG-GCTTCCTCC	GGGTGGGGGGAGTTTGCTCC	gDNA : AGGTGGGAGG-GCTTCCTCC_gRNA : GGGTGGGGGGAGTTTGCTCC	0.011358	-0.0885	0.65	69	87	19	-7.8708	75	5	4	1, 8, 13, 16	0	1	0				1	11	11	1	TGA	NGG	3	1	3	30668290	33	CCAGCTCCAATCAGGAGGAAGCCCTCCCACCTGAGAAGGCCCGGAGCTCTCGAAGCCTGCCTCTGCTTGGCCTTCATCACTAGTGTGTTTCTGACCTACC	gRNA							0.23
VEGFA_s1_K562_neg	chr7	30844774	30844874	8263	42	1	1	1	5	208	1	5	208	1	42	30844824	5	100	ENSG00000254959, ENSG00000106125	INMT-MINDY4, MINDY4	protein_coding, protein_coding	intron, intron		9136	no																																				AGGGTACCAGACCGGGTCAGGACCTGGATTATGGTTGTGTGGAAACAGAGCATCACTTTCTCCGTTTGTGAACTAGGAATAGTCATCTCTGGCTTGCCTA	none
VEGFA_s1_K562_neg	chr7	31203246	31203346	8264	42	1	1	1	4	18	1	4	18	1	42	31203296	4	100	ENSG00000286487	ENSG00000286487	lncRNA	intron		56204	no																																				AGTCCCTGTGGCTCTGAGCAAGGCTGCAGGGCATTGAAGGGGGGACAGGCTGATAGCTCAGTCAGGTGTAGCTTCAGGACTGTTATGGAAAGGGAAGATC	none
VEGFA_s1_K562_neg	chr7	31618268	31618368	8265	42	1	1	1	2	19	1	2	19	1	42	31618318	2	100	ENSG00000180347	ITPRID1	protein_coding	intron		1198	no																																				AATACAACCAATACCCCATAAAAAGTAATTAGGACTGTTCATGAGAAAATCCAAAGGGGGCAAATTCACATTGTTCTTTGGGAGGTTCCTCCCCTGTCCT	none
VEGFA_s1_K562_neg	chr7	32266637	32266737	8266	42	1	1	1	3	99	1	3	99	1	42	32266687	3	100	ENSG00000154678	PDE1C	protein_coding	intron		2637	no																																				GATAAGGTCTGGGGCCAGGGGTAAGGGTTGGACTTCTTCAGACAGAATGGTCAGTGCAGGCCTCTCTGAGGTTCTGGCCCTTAAACAGAGACCTGAACCA	none
VEGFA_s1_K562_neg	chr7	34075195	34075295	8267	42	1	1	1	4	136	1	4	136	1	42	34075245	4	100	ENSG00000164619	BMPER	protein_coding	intron		29153	no																																				TCTTATTTCTCATAGCAATCTTATTAAGGTATGGAACATCAAAGTGGTATGTCTTTAATCCAGTATTTTTTAAACTTTTAAAGCAAATATTCTTTTTCCA	none
VEGFA_s1_K562_neg	chr7	34449342	34449442	8268	42	1	1	1	7	230	1	7	230	1	42	34449392	7	100	ENSG00000197085	NPSR1-AS1	lncRNA	intron		9425	no																																				TAAATGTGTGGCTTTATTTCTGGGTTTTCCATTCTGTCCCATTGATCTATATGTCTGTTTTTATATTAGTACCATGATGTTTTGGTTATTGTAGCCTTGT	none
VEGFA_s1_K562_neg	chr7	34779714	34779814	8269	42	1	1	1	7	52	1	7	52	1	42	34779764	7	100	ENSG00000187258, ENSG00000197085	NPSR1, NPSR1-AS1	protein_coding, lncRNA	exon, intron		21238	no																																				TCTGAGGATATTTGCTTCCTTGTAAATAAATGCTTTCAATTGCTTATTATATTAGCAATCAATTGCTGATACACAAATTATGACAAAACATGGTGGCTTA	none
VEGFA_s1_K562_neg	chr7	34903910	34904010	8270	35	1	1	1	5	273	1	5	273	1	35	34903960	5	100						3748	no																																				ATAGAAAGGGCTATAAACATTTCATAGTCACATATTCTGAATCAAGGATCCACAATCTGGCTCCAAGTTATGAGAAAGTATAACAATGGGGCCAAATATT	none
VEGFA_s1_K562_neg	chr7	35095828	35095928	8271	1	1	1	1	2	23	1	2	23	1	1	35095878	2	100	ENSG00000189212, ENSG00000291133, ENSG00000287249	DPY19L2P1, ENSG00000291133, ENSG00000287249	transcribed_unprocessed_pseudogene, lncRNA, lncRNA	intron, intron, intron		3545	no																																				AAATTTATAGCACTAAATGCCCACAAAAGAAAGCAGGAAAGATCCAAAATTGACACCCTAACATCACAATTAAAACAACTAGAAAAGCAAGAGCAAACAC	none
VEGFA_s1_K562_neg	chr7	35627086	35627186	8272	42	1	1	1	2	125	1	2	125	1	42	35627136	2	100						4288	no																																				TAAAATTAGTCTTTGTTTTCCAGTAGTTTTACTATGAAGTAATTAAGTATAACTTTCATTGTAACTTATCCTGCTTAGAGGTCAACAGCATTTCTTATTT	none
VEGFA_s1_K562_neg	chr7	36233471	36233571	8273	42	1	1	1	4	146	1	4	146	1	42	36233521	4	100	ENSG00000122547	EEPD1	protein_coding	intron		3890	no																																				CTTTCCATGTGCCAGTTGTAGACACCACAAATGTAATTATGAGCAAGAATGTCTCAGCCCCCAGCCTCAAGGAGCTTCCACGCTTGTTGGGAGGAGACAG	none
VEGFA_s1_K562_neg	chr7	36980480	36980580	8274	42	1	1	1	3	102	1	3	102	1	42	36980530	3	100	ENSG00000155849	ELMO1	protein_coding	intron		6501	no																																				CCATGTAAAGTTGCTGAGAAGCACAAAGGTTAAATAACTTGCAAAACTTAGATGCTAAGCTAGAAACCACACTTTAAAGCATTGGATTCTAGATTACTGC	none
VEGFA_s1_K562_neg	chr7	37450697	37450797	8275	24	1	1	1	2	28	1	2	28	1	24	37450747	2	100						2153	no																																				ATCCTCAATTATTCTGACTCTTCTTCATGTGACATGGCTTCAAGTCTCTCTCATTTGAGCCATCTTCTCCCAGAAGAATATCTGTCTCTGCCCTTTAAAA	none
VEGFA_s1_K562_neg	chr7	37783187	37783287	8276	42	1	1	1	2	44	1	2	44	1	42	37783237	2	100	ENSG00000187037, ENSG00000290149	GPR141, ENSG00000290149	protein_coding, protein_coding	intron, intron		37618	no																																				ATCTGTCATTTCCATCTATTATAAATATAGACAAAAAAGGAGAATTGTATTAGAGAAACCAGTGTCTCTGTCACCAGTAGGAATCACAGATCATTTAACA	none
VEGFA_s1_K562_neg	chr7	38214681	38214781	8277	42	1	1	1	7	126	1	7	126	1	42	38214731	7	100	ENSG00000010270, ENSG00000307836	STARD3NL, ENSG00000307836	protein_coding, lncRNA	intron, intron		11639	no																																				CTTGTTGGAGAGCCTTTATTCTTTCAAATGGCTCAAATAGAACCCATTGACATATCTAGTCACTGAAAGGAAAATTCACCTATTTGTATAATAAGATGAT	none
VEGFA_s1_K562_neg	chr7	38341060	38341160	8278	34	1	1	1	4	94	1	4	94	1	34	38341110	4	100	ENSG00000281103	TRG-AS1	lncRNA	intron		29451	no																																				CCTTGCTAAAGAAGAAAAATCCAAAACAAAACCCAACCTGTGAGCCTCTCTGTAGGCAGCACACTTACCAAGAGACAGGAAAGCTAGAAGCAGGGCTAGG	none
VEGFA_s1_K562_neg	chr7	38383259	38383359	8279	42	1	1	1	3	93	1	3	93	1	42	38383309	3	100						71650	no																																				AATTCTCTTTTGGAAATAATGGCCAAGTGAATTCACTTTTCTATTCCAACTGATCTAATTTTTATGTACCTACGAACATAAACATGCCAAAAAGGAAAGT	none
VEGFA_s1_K562_neg	chr7	38797683	38797783	8280	42	1	1	1	3	31	1	3	31	1	42	38797733	3	100	ENSG00000006715	VPS41	protein_coding	intron		2247	no																																				ATTACTAAAATTCCTACCACTACAAGCAATTTCAGTCTACCTTAGTATATTTTATGTCCTCTACCCACCCCAAAAGAGGCAGGGGAAACAGGTTAACAGG	none
VEGFA_s1_K562_neg	chr7	39360427	39360527	8281	42	1	1	1	2	47	1	2	47	1	42	39360477	2	100	ENSG00000106536	POU6F2	protein_coding	intron		6117	no																																				ATTTATCTAAACTTCAAGCACATGATTTAAAGTAGAAAGAGTAGAAACCTTGAAGTTACACATAAACATTCTGAGGCTTTCTACCGCTACCCTGTAAAAT	none
VEGFA_s1_K562_neg	chr7	39406605	39406705	8282	42	1	1	1	2	8	1	2	8	1	42	39406655	2	100	ENSG00000106536	POU6F2	protein_coding	exon		13271	no																																				AATAATCCACTAGCAAGTCAGGCTGCAGCGGCTGCAGCAGCCATGAGCTCCATAGCAAGCTCACAGGCCTTTGGCAATGCCCTCTCCAGTCTTCAGGGGG	none
VEGFA_s1_K562_neg	chr7	39634375	39634475	8283	42	1	1	1	2	35	1	2	35	1	42	39634425	2	100	ENSG00000006451	RALA	protein_coding	intron		10527	no																																				GAAGATCCTCAGATCTTGTCCTGTGGTACATGCAGCTACCCTGATGGCACACTTCAGCAGGAGGGTGATCTTTTCTGTTCTTTTTTGTTGTTGTCTTATT	none
VEGFA_s1_K562_neg	chr7	39922717	39922817	8284	42	1	1	1	8	58	1	8	58	1	42	39922767	8	100						316	no																																				GTATACACCTGTGACCCCAGATACTGGGGAGGTTGAGTGGAAAGATTGCTCGAGCCTGAGAGGTCAAGGCTGCAGTGAACTGTGATTGCACCACTGCACT	none
VEGFA_s1_K562_neg	chr7	40110109	40110209	8285	35	1	1	1	2	9	1	2	9	1	35	40110159	2	100						26846	no																																				GGTTGGAAGGCTTGATATTATTATTATTGTTACTTTTAAGACAGAGTTTCATTCCTGTCTCCCAGGCTGTAGTGCAATGGTGCAATCTCGGCTCACTGCA	none
VEGFA_s1_K562_neg	chr7	40662133	40662233	8286	42	1	1	1	3	27	1	3	27	1	42	40662183	3	100	ENSG00000175600	SUGCT	protein_coding	intron		3399	no																																				CTAACATCCAAAGAATGTCCTTGAGGTTTGTGAGATTTTTTATTTTTGTCCATTGACAAGTCCTGTTGGTTCAACCTCCAAATTATAGTCCTAATTCAAC	none
VEGFA_s1_K562_neg	chr7	40857371	40857471	8287	40	1	1	1	3	66	1	3	66	1	40	40857421	3	100	ENSG00000175600	SUGCT	protein_coding	intron		12802	no																																				CTCTGAGATCTTGACATCACTTTATTTGTCCCGTTGCAGTCTATGTCTTCATCCTAGCAAGTGTGAAAAAGTTGCCAGGTAATACCATTTTACCAACCTA	none
VEGFA_s1_K562_neg	chr7	41599766	41599866	8288	42	1	1	1	3	38	1	3	38	1	42	41599816	3	100						16960	no																																				TGCTACCAAATTGAATCTAACAACCTACAAAAAGAATTATACACCATGACCAAGTAAGATTTATCCTGGGAGGGCAAGTTTCACTTAACATCTAAACATC	none
VEGFA_s1_K562_neg	chr7	42063295	42063395	8289	42	1	1	1	4	95	1	4	95	1	42	42063345	4	100	ENSG00000106571	GLI3	protein_coding	intron		3230	no																																				CACACAAATACATATGACATACTACATATCCTCAACTCTAAGATGTTACTGATCTAAAGGTGCAAAATTGTGTTAGATACCACTAAAAAAAGATAATGGT	none
VEGFA_s1_K562_neg	chr7	42079447	42079547	8290	42	1	1	1	3	16	1	3	16	1	42	42079497	3	100	ENSG00000106571	GLI3	protein_coding	intron		7881	no																																				GGATGGCCATGAAATATGGGGGTGGCTCTTCTTTCTCTTCCACACCTTTCAGCTATCACTGCCAATGCAAACACGCATGCCCCCTGCAGACTTCTTACTT	none
VEGFA_s1_K562_neg	chr7	42314133	42314233	8291	42	1	1	1	2	125	1	2	125	1	42	42314183	2	100						7899	no																																				AAATAATTTGAAGCCTACCATAAGGTTATTCTTTGCCACAGAGAATTTATGTTTGTCAGATGTGTGAGGCCATCACTCTAGGAAGCCGGATACTTTAGAA	none
VEGFA_s1_K562_neg	chr7	42317279	42317379	8292	42	1	1	1	5	107	1	5	107	1	42	42317329	5	100						11045	no																																				CAATATTGTGTTGGATATTCTTGACTCTCCATATATACTCTGGAATCAGTTTGTCAAACACAGAAAAATGAAACTGGACACCTATCTCACCATAAACCAA	none
VEGFA_s1_K562_neg	chr7	43250871	43250971	8293	42	1	1	1	5	20	1	5	20	1	42	43250921	5	100	ENSG00000002746	HECW1	protein_coding	intron		9552	no																																				GCTTAGCCACAGAGCTGAGTGAGGAGGGCCCTGTTAGGCCGGAGGGCATATGACCTTCAGATCCTCACAACTCCTACTTAGCTCACCTCCTCTGAAGGCA	none
VEGFA_s1_K562_neg	chr7	43254172	43254272	8294	42	1	1	1	3	177	1	3	177	1	42	43254222	3	100	ENSG00000002746	HECW1	protein_coding	intron		12853	no																																				CTTTGTTTCCTGAGTCAGGCTCCAATTTAGTCTTATCGTCAGGTCTTTTCAAATCCCAGGAGACCAAACACAGAAGATCTTTTTTTTCCAGTGGAGAATC	none
VEGFA_s1_K562_neg	chr7	43974307	43974407	8295	26	1	1	1	2	101	1	2	101	1	26	43974357	2	100	ENSG00000290758	POLR2J4	lncRNA	intron		1579	no																																				AGTAGCTGGGTTTACAGGTGCGTGCCACCATGCCCGGCTAATTTTTGTATTATTTATTTATTTATTTATTTATTTATTTATTTTTAGTAGAGATGGAGTT	none
VEGFA_s1_K562_neg	chr7	44312544	44312644	8296	42	1	1	1	2	60	1	2	60	1	42	44312594	2	100	ENSG00000058404	CAMK2B	protein_coding	intron		5551	no																																				GCTGCCCCATAAAGTGAGGGGGGTGCCCAGTGGCCATCGTCACCACACCAGGAAGAGCCTAGAAAAGACCAGGAAGCAAAAGAGGGAGGAAAAGTGGAAA	none
VEGFA_s1_K562_neg	chr7	45597361	45597461	8297	42	1	1	1	2	113	1	2	113	1	42	45597411	2	100	ENSG00000164742	ADCY1	protein_coding	intron		933	no																																				AGATCGTTCTTGCCCCGTTTGATAAGTTATGTTTTGACACCAGTAGTAGGGTGTGCTTCATCTTAAGCCCTGGGGAGCACCTCTCAATTTCCTGGCTTAT	none
VEGFA_s1_K562_neg	chr7	45800789	45800889	8298	1	1	1	1	2	48	1	2	48	1	1	45800839	2	100	ENSG00000291208	ENSG00000291208	lncRNA	intron		9013	no																																				TCCCTGTGTCATCCAGGCTGGAGTGCAGTGATGTGATCATAGCTCACTCTAGCTTTGGCCTTCTGAGATCAAGCGATCCTCCCATCTCAACCTCCCAAGT	none
VEGFA_s1_K562_neg	chr7	46307756	46307856	8299	32.5	1	1	1	2	6	1	2	6	1	32.5	46307806	2	100	ENSG00000237760	ENSG00000237760	lncRNA	intron		15629	no																																				ACTGCTGGTGGAAATGTAAACTAATATAGCCACTGTGGGAAACAGTGTAGATTCCTTAATGAACTAAAAGTAGAACTACCATTTGACTCAGCAATCCCAC	none
VEGFA_s1_K562_neg	chr7	46849337	46849437	8300	42	1	1	1	2	27	1	2	27	1	42	46849387	2	100	ENSG00000308757	ENSG00000308757	lncRNA	intron		1980	no																																				CTCTCCTAGAAGCTATAGTTATACCCCAACAACATTCTTCATTTATGTAGAAGTAATTATTAAAAAAATTTAAACATTCCTGCTTACTTCACTCTCCCAG	none
VEGFA_s1_K562_neg	chr7	47232352	47232452	8301	42	1	1	1	2	79	1	2	79	1	42	47232402	2	100						12328	no																																				AAAGGGGGAGGATGGGCTTCATCCCCCTAAAGCAGTGCTTCCAGAGTAATCGATTCCAGGGCAATTCCTTATTTCATAATAATGAATGAATGAACAGGAC	none
VEGFA_s1_K562_neg	chr7	47420619	47420719	8302	42	1	1	1	2	11	1	2	11	1	42	47420669	2	100	ENSG00000136205	TNS3	protein_coding	intron		11394	no																																				GGGAAGTGGGCCAGCCTATAAAGTCTAGGACCAAGGTTAAACACCACACTTGACCTTCATGTGCCCGCTTGGGTCTCTTCTAAGCGTACTTTCCTTTCTT	none
VEGFA_s1_K562_neg	chr7	47764985	47765085	8303	42	1	1	1	2	14	1	2	14	1	42	47765035	2	100	ENSG00000158683, ENSG00000146666	PKD1L1, LINC00525	protein_coding, lncRNA	intron, intron		14449	no																																				AAGCCAAACACTGACAGTGGGATTTGCAGTGAAAAAAGTGAGGCATTTATAACAGGGCACCAAGCAAGGAGAACCGGATAGCTCTCGCCTAGGACCTAAA	none
VEGFA_s1_K562_neg	chr7	47834257	47834357	8304	42	1	1	1	4	26	1	4	26	1	42	47834307	4	100	ENSG00000158683	PKD1L1	protein_coding	exon		2783	no																																				GCCAAGGGAGGATGCCAGAGAAATCTAATTGTTTGCATTTCATGCTAGAAGATTAGCTGCTGCGCATAATGATTGATTTACCTTGCGTGGCTCCTGTGCG	none
VEGFA_s1_K562_neg	chr7	48182193	48182293	8305	42	1	1	1	2	36	1	2	36	1	42	48182243	2	100	ENSG00000179869	ABCA13	protein_coding	intron		4319	no																																				TATATTTAACTCCATTAAGAATAGTTGTGTTTAGCTGAAAATGCTCTATCGATACCCTAACGATTGGTGCTTAATTTCTAATTTTTTTGCAGTTGAAACA	none
VEGFA_s1_K562_neg	chr7	48463228	48463328	8306	42	1	1	1	2	13	1	2	13	1	42	48463278	2	100	ENSG00000179869	ABCA13	protein_coding	intron		22987	no																																				ATGTGTTTGTTATTGCTGTTTTGACAGATCAGATAAGTATGTTGCCTATCAACTGGACGAAGTTCCGAATCAAAGCACATTCTGCCTCTGTAGGGCAGCA	none
VEGFA_s1_K562_neg	chr7	48573240	48573340	8307	42	1	1	1	10	283	1	10	283	1	42	48573290	10	100	ENSG00000179869	ABCA13	protein_coding	intron		19133	no																																				TTTTTGTTCATTTATTAATTAAACTATGTTAAAGTCTATGTCTGATAACTCCAATATCTATATCACTTGTGGGTTTATTTTTATTTTATTTGTTTTTTAT	none
VEGFA_s1_K562_neg	chr7	48656046	48656146	8308	42	1	1	1	2	24	1	2	24	1	42	48656096	2	100						1309	no																																				TGATCAGGAAGGGCCTCCAGGGCCATGTTTTGGAGTTGAGACTTCAGTCCAACAATGAATTCTATGGGACCTTCTTCCAGGAGGTTTTTTTCCTATGGTT	none
VEGFA_s1_K562_neg	chr7	48658185	48658285	8309	42	1	1	1	6	49	1	6	49	1	42	48658235	6	100						828	no																																				TGGTTTCTCTTTCTCTCCAAGTTTTATGGGCCGACACATGTGGGTCTACATGATGCCTGTCTATGAAGTGGGTTGGGTGACAGCAACAGGACCTGGAGCC	none
VEGFA_s1_K562_neg	chr7	48829746	48829846	8310	42	1	1	1	5	279	1	5	279	1	42	48829796	5	100						22801	no																																				ATAATTCATTCTTAATATAGTGACATTAAGCTCTAATCACAAAAATCACTAAAATCAAGTCAGCTTCCAGTTTATCACAAGGGAACATAATTTCGTCATA	none
VEGFA_s1_K562_neg	chr7	48948798	48948898	8311	40	1	1	1	3	69	1	3	69	1	40	48948848	3	100						208	no																																				CATTTCAGTATTAACTCAAAGTCCAAAGTCTAAAGTCCCATCTGGAGCTGAGTTTCTTCCACCTATGAGCCTGTAAAACTAAAACAAACGTTTTATTTCA	none
VEGFA_s1_K562_neg	chr7	49143342	49143442	8312	22	1	1	1	4	204	1	4	204	1	22	49143392	4	100						380	no																																				AATCTTTTTTCAAGGTTTTTAACTTCTTTGTGATGTTTTCGAACTTCCTCATTTAGCTCGGAGAAGTTTGATCGTCTGAAGCCTTCTTCTCTCAACTCGT	none
VEGFA_s1_K562_neg	chr7	49200856	49200956	8313	41.93	1	1	1	2	25	1	2	25	1	41.93	49200906	2	100						27799	no																																				ATCAAGTCCTAGTAATGACTCAGAGTGTTAAATAAATTCAAATATGGATACAGTTGAATTTACATTGACTAAACTTTATCTCTGCCGTGTTCTTCCTTAT	none
VEGFA_s1_K562_neg	chr7	49418768	49418868	8314	42	1	1	1	4	14	1	4	14	1	42	49418818	4	100						16483	no																																				AACATCATAAAATATAACAAAATAGTAAAAATATTAATAAAAAAACCTTCTATGTCCTGCATTAATATGTCTGTAAAACAGTTGAAGGTGAAGAGAAAAA	none
VEGFA_s1_K562_neg	chr7	49556878	49556978	8315	42	1	1	1	5	405	1	5	405	1	42	49556928	5	100	ENSG00000286995	ENSG00000286995	lncRNA	intron		43023	no																																				CAATCCCAAACAAAAATAACACAGTTGGAAGCATCACATTACCTGACTTCAAATTATACTACATGGCTACAATGACCTAAATAGCATGATATTAGTATAA	none
VEGFA_s1_K562_neg	chr7	50149111	50149211	8316	30.835	1	1	1	2	188	1	2	188	1	30.835	50149161	2	100	ENSG00000164500, ENSG00000300822	SPMIP7, ENSG00000300822	protein_coding, lncRNA	intron, exon		9097	no																																				TCCAGCCTGGGCAATACAGCGAGATTCCATCTAAAAAAAAAAAAAATGTGGGAGTGGGAGCCAGGCATTGGTACCTTTCAAGATGCCTCTGAGATGTCAG	none
VEGFA_s1_K562_neg	chr7	50323252	50323352	8317	42	1	1	1	6	35	1	6	35	1	42	50323302	6	100	ENSG00000185811	IKZF1	protein_coding	intron		14273	no																																				CCGGAAGTCCAACAGGGAGTCAGAGATTGCTCTGGGGTGTGATCCCCACTTGGACCCTAGAGTGGAAGCTTCTCCACTACTTTATAGAGTTGAGATTCTA	none
VEGFA_s1_K562_neg	chr7	50597253	50597353	8318	42	1	1	1	5	167	1	5	167	1	42	50597303	5	100	ENSG00000106070	GRB10	protein_coding	intron		86	yes																																				GGATATACTTTGGGAAACACCGATCAGAATGGGATTCCATGGTTTGGCTTGGTCAGGCCAGATGGGACGGCGTGAGGAAGCTCAGACCCCACTGGGGAAC	none
VEGFA_s1_K562_neg	chr7	50801749	50801849	8319	42	1	1	1	5	190	1	5	190	1	42	50801799	5	100	ENSG00000299093	ENSG00000299093	lncRNA	intron		1935	no																																				ATGTGTCCCTGAATCCAAGGTGGAGGAAGGGGAGGGTCATGGGAGGAAGATATTAAAGTCTTTTATTTATTCAAGTTAGGGATTTTAATCTCACACTTAA	none
VEGFA_s1_K562_neg	chr7	50808293	50808393	8320	42	1	1	1	3	64	1	3	64	1	42	50808343	3	100	ENSG00000298723	ENSG00000298723	lncRNA	intron		4605	no																																				CAGCTCTGTGTTGGCATCTCCTAAATTGGGGCAAAGAGGTGGGGTTCTCATGATGACCACTCCCCTGTCAGTCAGCCATTGGATGTGGCTGCCCCCAGCA	none
VEGFA_s1_K562_neg	chr7	50920228	50920328	8321	42	1	1	1	7	50	1	7	50	1	42	50920278	7	100	ENSG00000228204	ENSG00000228204	lncRNA	intron		19963	no																																				TATTCAGGTGCCACTCATGTTCTAGAAAGACACTTGCATTTTCAGAGGTCAAAACAGAATGACCGGATTGTAACTGAAAGCTTTGGACAGCAAGTAAACC	none
VEGFA_s1_K562_neg	chr7	51219588	51219688	8322	42	1	1	1	3	10	1	3	10	1	42	51219638	3	100	ENSG00000106078	COBL	protein_coding	intron		10578	no																																				AAGTAGTCACTAAGCCCGATTTATATCCATGAGGTTCCTGAGGTCAGACCTGATGAGGAGGAAAATGCAATACATCAACATCCGCCTTTCCATTCTCCCC	none
VEGFA_s1_K562_neg	chr7	51283724	51283824	8323	37	1	1	1	6	147	1	6	147	1	37	51283774	6	100	ENSG00000106078	COBL	protein_coding	intron		8224	no																																				TCCGCCTGCCTCGGCCTCCCAGAGTGCTGGGATTATAGTTGTGAGCCACCGCATCTGGCCAAATCTGTAGCTTAAGAACATTATGAAAAAAGAAATTTTT	none
VEGFA_s1_K562_neg	chr7	51345863	51345963	8324	42	1	1	1	3	77	1	3	77	1	42	51345913	3	100	ENSG00000288798	ENSG00000288798	lncRNA	intron		13377	no																																				GTCATTTGGACCAATGTAAAATATTTTCTCAGATTTTGACAAAATAGCCCAATAAGCAGCTGAATGTATCTTTTATTTTTTATCATTGAATGGCAGTGCT	none
VEGFA_s1_K562_neg	chr7	52006476	52006576	8325	42	1	1	1	4	50	1	4	50	1	42	52006526	4	100						21756	no																																				CTGTTCTTTTTCTTCTCCCACTCTCATTCCTGGCTCTTTTCTTCAGCTTCTGAAGGACTTCAAACACCTGATTTTCTTATTTCTCCCAATCTTTCACTAA	none
VEGFA_s1_K562_neg	chr7	52291532	52291632	8326	42	1	1	1	2	148	1	2	148	1	42	52291582	2	100	ENSG00000301993	ENSG00000301993	lncRNA	intron		35808	no																																				GAACATGGAGAAGAAAATCTTGAATAAAATAGTATCACACCAAGTTCCATAGTGTGTTAAGAAAGATCAAACATAAAGACCAAATTAGATTTACCTCAAG	none
VEGFA_s1_K562_neg	chr7	52444595	52444695	8327	24	1	1	1	5	221	1	5	221	1	24	52444645	5	100						32087	no																																				CTTATCCATCATTACTTCAAATATTTATTGTGGTCTTTTCATTATTCTTTTTTTTCTATTAGTATTTCATACTATAGCTCATAAGTTATACCTTTTGTAA	none
VEGFA_s1_K562_neg	chr7	52458733	52458833	8328	42	1	1	1	4	316	1	4	316	1	42	52458783	4	100						17949	no																																				TAAGCTCTTCTAACTTGCTTTGCTCTAACTTGCTTACCAGGAAACTTTATGAGCTACACTTTTGCCTTATGAGTTTAACTAACTGCCCAGATGAAATGTA	none
VEGFA_s1_K562_neg	chr7	52629066	52629166	8329	42	1	1	1	3	135	1	3	135	1	42	52629116	3	100						46350	no																																				CCTCAAAGACACAGAGAGTCATAATACCTATGCCTGCAGGGGGCTGCCATTGCCATTATCAAAAGCCAGCCCATACCTGCTGTTAATTTCTGAGAAGTGA	none
VEGFA_s1_K562_neg	chr7	52800138	52800238	8330	42	1	1	1	2	57	1	2	57	1	42	52800188	2	100						16125	no																																				GGAACTGGTTTTCTTTGACAGCTAGATGGACACAAGCATTTTATTCTTATGAGTTTTTTTTTTAAATAAAGTTCAATTGTTTTCAAAACATAATTGAATT	none
VEGFA_s1_K562_neg	chr7	53048989	53049089	8331	41.885	1	1	1	2	84	1	2	84	1	41.885	53049039	2	100						18143	no																																				AATTTTTTGAGAGTCTATATTGACCCAAGTATTTTGCTAGACACCAGGGATATGATGGTGACTGAGACACCAAGGAAATTAAAGATTAGTGGGAAGACAG	none
VEGFA_s1_K562_neg	chr7	53912550	53912650	8332	42	1	1	1	3	96	1	3	96	1	42	53912600	3	100						50629	no																																				TTATAGAAGCAAAACTACAGTGACTTGTAGATCAGCATATAAATGTGCCCAGAAAAGCTTTCATTTTGATAGGATTGCGTATCGTTTGTTGGCTTATTTT	none
VEGFA_s1_K562_neg	chr7	53914748	53914848	8333	42	1	1	1	5	51	1	5	51	1	42	53914798	5	100						52827	no																																				AGAATGGAATTGCTGGGTCATATGGGAAATTTAGAAGTCTTTAAGCCATTTGAAATGATGTCTGATTAGGCAAACCTGATAATTTCTATGAATGTCCCTA	none
VEGFA_s1_K562_neg	chr7	54073887	54073987	8334	42	1	1	1	2	19	1	2	19	1	42	54073937	2	100						10622	no																																				TAAATAAATACTTTTCAAAGAAAGAAAAAGACACTTCATTTAAATTTACTGATCTAGAGATTATGCACCTTACCTGAGCAGAGCTCTCACATCAGCCTCA	none
VEGFA_s1_K562_neg	chr7	55291405	55291505	8335	31.5	1	1	1	2	8	1	2	8	1	31.5	55291455	2	100						20437	no																																				GCCAGGTTTAGGTATAAGGATGATGCTGGCCTCATAAAATGAGTTAGGGAGGAGTCCCTCTTTTTCTATTGTTCAAAATAATTTCCGAAGGAATGGTACC	none
VEGFA_s1_K562_neg	chr7	55314183	55314283	8336	34.97	1	1	1	4	207	1	4	207	1	34.97	55314233	4	100	ENSG00000306253	ENSG00000306253	lncRNA	intron		17262	no																																				TCCCAGCACTTTGGGAGGCCAAGGCAGGCAGATCACGCAGTCAGGAGATCAAGACCATCCTGGCTAACACGGTGAAACCCCATCTCTACTAAAAATACAA	none
VEGFA_s1_K562_neg	chr7	55754973	55755073	8337	1	1	1	1	2	65	1	2	65	1	1	55755023	2	100	ENSG00000294153	ENSG00000294153	lncRNA	intron		1958	no																																				TACTTGGGAGGTTGAGATGGGAGGATCGCTTGATCTCAGAAGGCCAAAGCTATAGTGAGCTATGATCACATCACTGCACTCCAGCCTGGATGACACAGGG	none
VEGFA_s1_K562_neg	chr7	56717959	56718059	8338	42	1	1	1	8	203	1	8	203	1	42	56718009	8	100						14914	no																																				TGAGAACACAAGTCTCCTGTGTGTGAAGCCTCGGCAGGCATTCTACATGTGGACCTTAATAAAAAAGCCATTTCTGCAAGGCTTCTTGGTATTTTCTTTG	none
VEGFA_s1_K562_neg	chr7	56728972	56729072	8339	39	1	1	1	2	28	1	2	28	1	39	56729022	2	100						23193	no																																				CACCCAGGCTGGAGTGTAGTGGCACAATCTTGCCTCACTGCAACCTCTGCCACCCAGGTTCAACCAATTCTCCTGCCTCAGCCTCCTGAGTAGCTGGGAT	none
VEGFA_s1_K562_neg	chr7	56850855	56850955	8340	1	1	1	1	3	76	1	3	76	1	1	56850905	3	100						6654	no																																				GGAGATTAGTGAGTATGTATTATTCATGCTTAATTCACCAGGGCTTAGCTGAGTACCTGGCACAAAAAAGTTACTGTGGTGGCCAAAGTAATGACCCCCC	none
VEGFA_s1_K562_neg	chr7	56860370	56860470	8341	6	1	1	1	3	27	1	3	27	1	6	56860420	3	100						2859	no																																				TTAATATTGTAAACATGAAAAGATGAGAATCCTGGAGACCCCGTGGGCATGGAGAAAAGGAAGTACATTAGAGGGTGTTGTAGGAAATATTTTCATTCCA	none
VEGFA_s1_K562_neg	chr7	57237527	57237627	8342	42	1	1	1	2	138	1	2	138	1	42	57237577	2	100						1639	no																																				GTGTCCCTAAGAGAATAAGTTGTACTTTATCTTCTCAGTACAAAGGATCTTTTTGTAATTCTCTGGCATGGGAACCATTCCAGAAGCCCCAGAGTCACCA	none
VEGFA_s1_K562_neg	chr7	57299682	57299782	8343	41.99	1	1	1	2	125	1	2	125	1	41.99	57299732	2	100						10291	no																																				CTGTAAATTAGTAATTTGGCATTCTGGTTTCATACCAGAATTGAAGTTTCAAACCTTAATCTCTGAATTTGGTTATACATTGACATCCCCTCCTCAAATA	none
VEGFA_s1_K562_neg	chr7	57422128	57422228	8344	34	1	1	1	2	14	1	2	14	1	34	57422178	2	100						4469	no																																				GCTTACATATAAATAACAAATCACATTAATAACAAATATTTATAAATTTCTGAAACTGAATATCAGATGGGAACCCTTGAATGCAGAAGTGTATTGTGAT	none
VEGFA_s1_K562_neg	chr7	57653336	57653436	8345	37.96	1	1	1	5	324	1	5	324	1	37.96	57653386	5	100	ENSG00000233962, ENSG00000293071	ENSG00000233962, ENSG00000293071	transcribed_unprocessed_pseudogene, lncRNA	exon, exon		1080	no																																				CAACCTGTCCTCGAGTTCACGGCTGCACGAATTTTGGGGAGGCTCACCCCAACATCATCCGGGCAGGCCTGAGGCTGAGATGCTGTGCTGCTACCCTCGG	none
VEGFA_s1_K562_neg	chr7	57810989	57811089	8346	22	1	1	1	6	111	1	6	111	1	22	57811039	6	100						7011	no																																				GCTGAGGCAGGAGAATCCTTTGAACCTGGGAGGCAGAGGTTGCAGTGAGCTGAGATCACACCATCACACTCCAGCCTGGGCTACAAGAGTCAAATTCCAT	none
VEGFA_s1_K562_neg	chr7	58729668	58729768	8347	5.875	1	1	1	2	30	1	2	30	1	5.875	58729718	2	100						878143	no																																				TAGACGGAAGAATTCTCAGTAAATTCTTTGTGTGGTGTGCATTCAACTCACAGAGTGGAACGTCCCTTTAGACAGAGCAGATTTGAAACACTCTTTTTGC	none
VEGFA_s1_K562_neg	chr7	58829247	58829347	8348	6	1	1	1	3	18	1	3	18	1	6	58829297	3	100						977722	no																																				TAGACGGAAGAATTCTCAGTAAATTCTTTGTGTGGTGTGCATTCAACTCACAGAGTGGAACGTCCCTTTAGACAGAGCAGATTTGAAACACTCTTTTTGC	none
VEGFA_s1_K562_neg	chr7	58973993	58974093	8349	1	1	1	1	3	63	1	3	63	1	1	58974043	3	100						1122468	no																																				ACCTGTTTGAGGCCTTCGTTGGAAACGGGATTTCTTCATTGAATGCTAGACGGAAGAATTCTCAGTAAATTCTTTGTGTTGTGTGCATTCAACTCACAGA	none
VEGFA_s1_K562_neg	chr7	59100782	59100882	8350	6	1	1	1	2	17	1	2	17	1	6	59100832	2	100						1249257	no																																				TAGACGGAAGAATTCTCAGTAAATTCTTTGTGTGGTGTGCATTCAACTCACAGAGTGGAACGTCCCTTTAGACAGAGCAGATTTGAAACACTCTTTTTGC	none
VEGFA_s1_K562_neg	chr7	59357705	59357805	8351	1	1	1	1	2	11	1	2	11	1	1	59357755	2	100						1506180	no																																				TTTTTGCGGAATTTGCAATTGGAGATTTCTAGCCATTTGATGCCAACAGTAGAAAGGGAAATATCTTCAAATAAAAACCAGGCAGAATCATTCTCAGAAA	none
VEGFA_s1_K562_neg	chr7	60328161	60328261	8352	1	1	1	1	2	13	1	2	13	1	1	60328211	2	100						568052	no																																				TTTTTGCGGAATTTGCAATTGGAGATTTCTAGCCATTTGATGCCAACAGTAGAAAGGGAAATATCTTCAAATGAAAACCAGACAGAATCATTCTCAGAAA	none
VEGFA_s1_K562_neg	chr7	62293133	62293233	8353	6	1	1	1	2	36	1	2	36	1	6	62293183	2	100						86187	no																																				CAATGTTTATGCTTCACAGGGTGAGGTAGAGACTGCAAAACCTTGAACTTGGGACAAATAAGAGAGTAAGGAAATTTTCACAACTTATTAATATTATAGA	none
VEGFA_s1_K562_neg	chr7	62353772	62353872	8354	24	1	1	1	4	22	1	4	22	1	24	62353822	4	100						25548	no																																				CAAATGGAATCATCGAATGGACTCGAATGGGATCATCAAGGAATGGAATCAAATGGAATTATTGAATGGAATCGAATGGAATCATTATCAAATGAAATTG	none
VEGFA_s1_K562_neg	chr7	62394623	62394723	8355	30	1	1	1	4	108	1	4	108	1	30	62394673	4	100						14710	no																																				TATAAGTAAAAATTAGTTAACTTCTGATGATTATTTGTTAATTAAGATAAAATTATTTTGATTTGGGTGATTTTAAATAACGAAAAATATTAAATTGCAT	none
VEGFA_s1_K562_neg	chr7	62603435	62603535	8356	6	1	1	1	6	95	1	6	95	1	6	62603485	6	100						13571	no																																				AGAAGCTCTTTATTTTAATTAGATCCCATTTGTCAATTTTGTCTTTTGTTGCCATTGCTTTTGGTGTTTTAGACATGAAGTCCTTGCCCATGCCTATGTC	none
VEGFA_s1_K562_neg	chr7	63551428	63551528	8357	1	1	1	1	2	10	1	2	10	1	1	63551478	2	100						2146	no																																				TAGAAACGTCAGACACTGGCCTGTGGCCCTGGGTAAAACCTGTCCTGCTCTGAGGGATAGCCTATTTTTCAGGCTCACCTCCTGCCACACCCAGTCACTC	none
VEGFA_s1_K562_neg	chr7	63726029	63726129	8358	1	1	1	1	3	70	1	3	70	1	1	63726079	3	100						6651	no																																				GGGGGGGTCATTACTTTGGCCACCACAGTAACTTTTTTGTGCCAGGTACTCAGCTAAGCCCTGGTGAATTAAGCATGAATAATACATACTCGCTAATCTC	none
VEGFA_s1_K562_neg	chr7	63851282	63851382	8359	42	1	1	1	4	16	1	4	16	1	42	63851332	4	100						27805	no																																				CATACGTATAGTATGTACACATGTTTCCATCCCTTTCGTTTTTCTCTTTTTTTGAGCCAGAGTCTCACTCTGTCACCCAGGCTGGAGTGCAGTGGTACAA	none
VEGFA_s1_K562_neg	chr7	63927521	63927621	8360	26	1	1	1	5	37	1	5	37	1	26	63927571	5	100	ENSG00000226581, ENSG00000287588	LINC02848, ENSG00000287588	lncRNA, lncRNA	intron, intron		4007	no																																				AGGCCTGGATACCAGGAACACTGCTCCAGGCCAGGGGCCTTTCTTCCAGATTTGGCTGGAAGGAAGGAAGACTTCGTCAGCTTTTCTACCCAGCTCATCT	none
VEGFA_s1_K562_neg	chr7	64008486	64008586	8361	1	1	1	1	2	9	1	2	9	1	1	64008536	2	100	ENSG00000228564, ENSG00000241149	LINC01005, ZNF722	lncRNA, protein_coding	intron, intron		1452	no																																				TTATTGAATAGGGAATCCTTTCCCCATTTCTTGTTTTTGTCAGGTTTGTCAAAGATCAGATGGTTGTAGATATGTGGTGTTATTTCTGAGGGCTCTGTTC	none
VEGFA_s1_K562_neg	chr7	64109149	64109249	8362	22.5	1	1	1	4	168	1	4	168	1	22.5	64109199	4	100	ENSG00000290564, ENSG00000214652, ENSG00000224458, ENSG00000234700	ENSG00000290564, ZNF727, GUSBP6, MTCO1P8	lncRNA, protein_coding, transcribed_unprocessed_pseudogene, unprocessed_pseudogene	intron, intron, intron, exon		7527	no																																				GTATTGCGGGAGATCATTTGATGTTACCGCCATGTAATGTAGCTAATCAGCTAAAGACTTTGACATGAGTAGGAATAGCAATAATTATAGTAGCAGAGGT	none
VEGFA_s1_K562_neg	chr7	64649297	64649397	8363	42	1	1	1	5	47	1	5	47	1	42	64649347	5	100	ENSG00000287317	ENSG00000287317	lncRNA	intron		31758	no																																				GACTCTCATGCATGTTGTATAAAGCCCTCAGGTGGTACAGAAAGTATTCTAATAGGGCCCAGCACACAAGTGAGATTTTGACACTCATATGCACACTTAG	none
VEGFA_s1_K562_neg	chr7	65589692	65589792	8364	6	1	1	1	3	14	1	3	14	1	6	65589742	3	100						1357	no																																				CAAACATAGCTGCAAAGCTGTCTTGGGGAGATTTGCATCGGTAGAGAATCTGCCTTGATGCAGCCAGGCTTTCTCTGAGGTCTGTCCCCTTGTCTGGATC	none
VEGFA_s1_K562_neg	chr7	65740046	65740146	8365	42	1	1	1	2	47	1	2	47	1	42	65740096	2	100	ENSG00000290926	LINC03006	lncRNA	intron		1409	no																																				GTTTGTTTGTTTGAGACCAAGTCTCACTCTGTTGCCAGGATGGAGTGCAGTGGTGTGATCTCAGCTCATTGCAACCTCCACCTCCTGGGTTCAAGCGATT	none
VEGFA_s1_K562_neg	chr7	66963923	66964023	8366	24	1	1	1	2	6	1	2	6	1	24	66963973	2	100	ENSG00000299767	ENSG00000299767	lncRNA	intron		2728	no	66963923	66964023	CTCAAAAAAGGGCTGGGTGCAGTGGCTCACACCTGTAATCCCGGCACTTTGGGAGGCCAAGGTGGGCAGATTGCCTGAGGTGAGGAGTTCAAGACCAGCC	crick	GGCTGGGTGCAGTG-GCTCA	GGGTGGGGGGAGTTTGCTCC	gDNA : GGCTGGGTGCAGTG-GCTCA_gRNA : GGGTGGGGGGAGTTTGCTCC	0.0070499	0.2081	0.65	11	29	19	-15.7518	70	6	5	3, 8, 10, 14, 20	0	1	0				1	15	15	1	CAC	NGG	3	2	2,3	66963998	-25	GGCTGGTCTTGAACTCCTCACCTCAGGCAATCTGCCCACCTTGGCCTCCCAAAGTGCCGGGATTACAGGTGTGAGCCACTGCACCCAGCCCTTTTTTGAG	gRNA							0.12
VEGFA_s1_K562_neg	chr7	67031252	67031352	8367	1	1	1	1	3	58	1	3	58	1	1	67031302	3	100	ENSG00000198874	TYW1	protein_coding	intron		3279	no																																				AGAAGGCTTCTAGATACTAACTATGTAAGGCATGAGAGAATTAGAAAATCAGCTGTTTGCAATTCCTAGTGTAATAATTGATTTAAGCAAGGATTCAGCC	none
VEGFA_s1_K562_neg	chr7	67715217	67715317	8368	42	1	1	1	16	92	1	16	92	1	42	67715267	16	100						2123	no																																				CTGGGTAACAGAGCAAGACCGTGTCTCCAAAAAAAATTTAAAAATTAGCTGGGTGTGGTGGTGCATGCCTGCAATCCTAGCTACTTGGGAGGCTGAGACA	none
VEGFA_s1_K562_neg	chr7	67755300	67755400	8369	42	1	1	1	2	118	1	2	118	1	42	67755350	2	100						87	yes																																				GTCTTTGACAGTGGTCCCATAAGATGGTAATGGAGTTAAAAAATTCTTGTTATCTAGTGACATCGATCTTAGCTGTTGCAGTGTAGTGCAATGCATTACT	none
VEGFA_s1_K562_neg	chr7	68172150	68172250	8370	42	1	1	1	4	33	1	4	33	1	42	68172200	4	100	ENSG00000226829	ENSG00000226829	lncRNA	intron		13878	no																																				CGACGTTAAACTTATGGAAATAGAAGAAAACCCTTATGCCACAGTGTGAAGGAGGTGAAACAGAAGAGGAAGAAAGCTGTTGATGAAAGCTTCTGTTGCA	none
VEGFA_s1_K562_neg	chr7	68332270	68332370	8371	42	1	1	1	3	26	1	3	26	1	42	68332320	3	100						20964	no																																				CCCAACTCAGCCTCCCAAGTAGCTGAGACTACAAGTGACCAACACCACACATGGTTAATTTTTGTATGTTTATTTTTGTACAGATGGGTTCTCACTATCT	none
VEGFA_s1_K562_neg	chr7	68619259	68619359	8372	42	1	1	1	2	48	1	2	48	1	42	68619309	2	100						38881	no																																				AAGATAGATAGTCACCGGGAGAAGCAGAGTTAATAGGGCTTCTTATGAATGTGATGTTTGCTAGGATTATAAACTGGCAGTTGGTTAGAGTTAAGCCAGT	none
VEGFA_s1_K562_neg	chr7	68749904	68750004	8373	42	1	1	1	2	17	1	2	17	1	42	68749954	2	100						22539	no																																				AAACTTTCTAGGTCACAGAAGGATGGTACATGCAAAATTACTAAATTAAGACATTTAAAATTAGATTGATATCTTCTATATTTGGTATGCTATTTTTTTC	none
VEGFA_s1_K562_neg	chr7	68768263	68768363	8374	42	1	1	1	8	95	1	8	95	1	42	68768313	8	100						33205	no																																				TTTTGTATTTTTTTTTAGTAGAGATGCGGTTTCACTATGTTGGCCCGGCTGGTCTCGAACTCCTGACCTCAAGTGATCTGCTTGCCTCGGCCTTCCACCT	none
VEGFA_s1_K562_neg	chr7	68936080	68936180	8375	42	1	1	1	2	73	1	2	73	1	42	68936130	2	100						13100	no																																				ATTTTGAGTTTAGCCAGGTCCAAATAATTGCTCTCACTGGCTCTAAGTTCATGCTTTCTGCCATTTCTGCTCATGCCTGTAATCCCAGCACTTTGGGAGG	none
VEGFA_s1_K562_neg	chr7	68961380	68961480	8376	42	1	1	1	2	9	1	2	9	1	42	68961430	2	100						35192	no																																				AGGCTGGTCTCAAACTCCTGGGCTCAAGCAGTCCTCCCACCTTGGCCTCCCAAAGTGCTGAAATTGCAGGCATGAGCCACCATTCCTGGGCTAAGAGGAT	none
VEGFA_s1_K562_neg	chr7	68982102	68982202	8377	26	1	1	1	3	49	1	3	49	1	26	68982152	3	100	ENSG00000306897	ENSG00000306897	lncRNA	intron		14470	no																																				CTTAGCTCCCACAATTTAGCCTAAATATTTACCCTACATGCTTAAACTGGTCCAAGTAAGCATTAGGTCATAGCCTGTTCCTCTTCCTTATTTGAAGGTG	none
VEGFA_s1_K562_neg	chr7	69581257	69581357	8378	42	1	1	1	3	29	1	3	29	1	42	69581307	3	100						6869	no																																				CTTTCTTTTGGCCAGATGTGATGGCTCATGCTTGTAATCCCAACACTTTGGGAGGCCAAGGTGGGTGGATTACTTGAGGTTAGGAGTTTGAGACCAGTCT	none
VEGFA_s1_K562_neg	chr7	69815024	69815124	8379	40	1	1	1	2	12	1	2	12	1	40	69815074	2	100	ENSG00000158321	AUTS2	protein_coding	intron		18119	no																																				AGTTGTAAATTACCCTGGCTTTGCCATGAAGACATTTACAGCTAGCCTTCTGACTTGGTTTTAAGTTGCTGCCTTGTAGAATAATAAAATAGTAGCCCAA	none
VEGFA_s1_K562_neg	chr7	70080278	70080378	8380	42	1	1	1	2	7	1	2	7	1	42	70080328	2	100	ENSG00000158321	AUTS2	protein_coding	intron		59704	no																																				ACTGTTTCCAACTCAACAAAGAAGTTATTCATGTCCTCGAGGAAGGAAACTGTTTATATCATTCATGTCTTAGGTGTTCCACTTTAATTTTACTGGTTCA	none
VEGFA_s1_K562_neg	chr7	70248572	70248672	8381	42	1	1	1	3	276	1	3	276	1	42	70248622	3	100	ENSG00000158321	AUTS2	protein_coding	intron		9085	no																																				ATTTATAATTATAGATCAGTTAGAATTTATTTTGTGCATTCTATTTTTGCCCTTTCTACATTTTTTTTCTGATTTCCTGCTTTTCTTTGAATTGTTTCTT	none
VEGFA_s1_K562_neg	chr7	70303188	70303288	8382	42	1	1	1	2	11	1	2	11	1	42	70303238	2	100	ENSG00000158321	AUTS2	protein_coding	intron		25685	no																																				GCGCAGGAATGGGGAGGAACGGCCATCCACATGCCACCCCCACTTCCACTCGGAAATAATAGGGGGTGACAAATGGCTGCTGCATTCTATTCTGTTTTAC	none
VEGFA_s1_K562_neg	chr7	70347846	70347946	8383	42	1	1	1	2	11	1	2	11	1	42	70347896	2	100	ENSG00000158321	AUTS2	protein_coding	intron		11601	no																																				AGGAGATGACTCCCTGGCCTAGAGGACTGTATCCTTAAACCACTCTCTGCTCTGCTGGCTTATGTCATCCTCCTGCTCCTTTGGGTAGAAGTTCTAGAGT	none
VEGFA_s1_K562_neg	chr7	71050902	71051002	8384	42	1	1	1	3	40	1	3	40	1	42	71050952	3	100	ENSG00000302255	ENSG00000302255	lncRNA	intron		19961	no																																				AAGGGAGTTACTTAGCTGAAAGAAAAAGACACCAATTAATAACGTGAAAACATATAAAAATCTAAAACTCACTGGTAAATATAACCATATAGTGAAAATC	none
VEGFA_s1_K562_neg	chr7	71157908	71158008	8385	42	1	1	1	2	13	1	2	13	1	42	71157958	2	100	ENSG00000185274	GALNT17	protein_coding	intron		13636	no																																				AAAATAATGTATGTCAGTTCCATCCGTGTTGCTGCAAATGACACGATTTCATCATTTTTCAGGGCTGAATAATATTCCACTGTATGTATATGACATATTT	none
VEGFA_s1_K562_neg	chr7	71546024	71546124	8386	42	1	1	1	2	10	1	2	10	1	42	71546074	2	100	ENSG00000185274	GALNT17	protein_coding	intron		3080	no																																				CAAGGCAGGAGGATTGCTTGAGCCCAGGAGTTTAAGACCAGCGTGGGTAACATAGCAAGACCCTGTCTCAACAACAACAACAACAACAGAAATCTCAAAC	none
VEGFA_s1_K562_neg	chr7	71670269	71670369	8387	42	1	1	1	2	26	1	2	26	1	42	71670319	2	100	ENSG00000185274	GALNT17	protein_coding	intron		5225	no																																				AGGGAACAAATGTGATGAATGTTACAATGGACTATGGATAAAAGACTATGATAGTCTACTTTGCCTGAGATATGTAGCAGATAATGAATCCTGTTTGGGA	none
VEGFA_s1_K562_neg	chr7	71990841	71990941	8388	35.69	1	1	1	2	56	1	2	56	1	35.69	71990891	2	100	ENSG00000183166	CALN1	protein_coding	intron		6123	no																																				GTGCGAGGTCCAAGAACCATCTCTTTGGGGTCTGGATTGGGGCCCGTTTCTGGTTAACAGTTTCATACAGCACAACATACACTCCAGAAATCAAGGAGTA	none
VEGFA_s1_K562_neg	chr7	72132388	72132488	8389	42	1	1	1	2	8	1	2	8	1	42	72132438	2	100	ENSG00000183166	CALN1	protein_coding	intron		2365	no																																				CGAAGTATGGTTTCTACTGGGTGTGTGTCGCTCTCACACCATCATGAAGTCAAAAATGTGTAAGTCAAGCCATTGGGGACCATTTGAAGTTAGTTCATTT	none
VEGFA_s1_K562_neg	chr7	72191503	72191603	8390	24	1	1	1	7	28	1	7	28	1	24	72191553	7	100	ENSG00000183166	CALN1	protein_coding	intron		2631	no																																				AAGCAGGAGAATCGCGGGTACCCAGGAGGCAGAGGTGAGACTCCGTCTCAAAAAAAAAAAAAAAAAAAAAAAAAAGAATGGCAGAGGAAGAAAGGAGGAA	none
VEGFA_s1_K562_neg	chr7	72210264	72210364	8391	42	1	1	1	2	19	1	2	19	1	42	72210314	2	100	ENSG00000183166	CALN1	protein_coding	intron		6945	no																																				CCTAATCAAGCTTCTCTATGGTGTACTCCATCCCTCGGGAGTGTTGGTGAATGTGAAGAATAAATTATTTTGTGCTAAGATTTTGTGCTGTCAGAGTAAT	none
VEGFA_s1_K562_neg	chr7	72469007	72469107	8392	42	1	1	1	3	11	1	3	11	1	42	72469057	3	100						1395	no																																				CTTTTCACTTCCTTGACAATGACCTTCAATGCCCAAAAGTTTTTAACTTTGATAAAGTTGAATGTTTCTATTTTTCTTCTATTACATGTGCTTTTGGTAT	none
VEGFA_s1_K562_neg	chr7	72511363	72511463	8393	42	1	1	1	3	20	1	3	20	1	42	72511413	3	100						18298	no																																				TGATGGACATGCTAATTACCGCGATTTGAGCACTATACATTGTATGCATATATTGAAACGTCACCCAGTGCCCCATAAATACACGCAGTTATGTATCAAG	none
VEGFA_s1_K562_neg	chr7	72716616	72716716	8394	42	1	1	1	3	19	1	3	19	1	42	72716666	3	100	ENSG00000277149	TYW1B	protein_coding	intron		5694	no																																				CATAGGGGCTGTGGCTGTTGTTGTTGTTGTTGTTGTTTTTGAGACAGAGTCTCGCCCTGTTGCCCAGGCAGGAGTGCAATGGCATGATCTCAGCTCACTG	none
VEGFA_s1_K562_neg	chr7	72796102	72796202	8395	1	1	1	1	4	74	1	4	74	1	1	72796152	4	100	ENSG00000277149	TYW1B	protein_coding	intron		7204	no																																				CGGCTGAATCCTTGCTTAAATCAATTATTACACTAGGAATTGCAAACAGCTGATTTTCTAATTCTCTCATGCCTTACATAGTTAGTATCTAGAAGCCTTC	none
VEGFA_s1_K562_neg	chr7	73449879	73449979	8396	42	1	1	1	7	155	1	7	155	1	42	73449929	7	100	ENSG00000009954	BAZ1B	protein_coding	intron		17232	no																																				TTTGGGAATCAGGTCTCCTAATTTATATCCCAAAACTTACCCATGGCTATGACAGAACAGTTAACAATTACTAAGAGGCACAAAAAACCCAAGTGAGAGT	none
VEGFA_s1_K562_neg	chr7	73790599	73790699	8397	31	1	1	1	6	56	1	6	56	1	31	73790649	6	100						2081	no																																				GGAATATACTGCTGTTATACTCTTTGTGTAGGAATACAGGACAATCTTACTGAATGTTTTCTTAAACACTTTTTTTTTTTCGAGTCAGAGTCTCGCTCTT	none
VEGFA_s1_K562_neg	chr7	73827693	73827793	8398	42	1	1	1	2	30	1	2	30	1	42	73827743	2	100	ENSG00000189143	CLDN4	protein_coding	exon		5029	no																																				CCAACGGTCTCTTGGCATCAACAAAGCATCAACAAATCTCTCTCCAGCTCCACTTGTGCTGAGCTACTGGCTGATCCCCAAGGACATCCTTCTGGCCTCT	none
VEGFA_s1_K562_neg	chr7	73934756	73934856	8399	40	1	1	1	3	94	1	3	94	1	40	73934806	3	100	ENSG00000261467	ENSG00000261467	lncRNA	intron		20286	no																																				TATATTTTCTAGCTTCTTAAGGTGGCAATTTAATTTATTACTTTTCTTCTTAAAGTTTTAAATCCAGGCCCTGCGTGGTGGCTCACGCCTGTAATCTCAG	none
VEGFA_s1_K562_neg	chr7	74340364	74340464	8400	42	1	1	1	2	74	1	2	74	1	42	74340414	2	100	ENSG00000106665	CLIP2	protein_coding	intron		393	no																																				CAGCCTGGGTGACAGAGTGAGACTCTGTCTCAAAAAAGCAATAATAATAACAGTGGTAATGGTTATAACCCCTTGCCCAGGGCCAGGAGGTGCAGACACC	none
VEGFA_s1_K562_neg	chr7	74907749	74907849	8401	6	1	1	1	6	45	1	6	45	1	6	74907799	6	100	ENSG00000184616, ENSG00000304176	SPDYE12, ENSG00000304176	protein_coding, lncRNA	intron, exon		8115	no																																				TAAATAAATAAATAAATAAATAACTGTCCAGGTGTGGTGGTACAGCCCTGTAGTCGGAGCTAATCAAGAGGCTGAGGTGGGAGGATCGCTTGAGCCCAGG	none
VEGFA_s1_K562_neg	chr7	75004103	75004203	8402	25.91	1	1	1	3	62	1	3	62	1	25.91	75004153	3	100	ENSG00000274070	CASTOR2	protein_coding	intron		3791	no	75004103	75004203	TTCCTAGGGACCCCCAGGAACTCAGAAAGAGCCCTGGACTCCCACAGTCACCAGACTGCCATGAGCTGGTACTCCCTGGGTGGGGCGGGGCTGCCCAGCT	crick	GGGTGGGGCGGGGCTGCCCA	GGGTGGGGGGAGTTTGCTCC	gDNA : GGGTGGGGCGGGGCTGCCCA_gRNA : GGGTGGGGGGAGTTTGCTCC	0.0442105	-0.9469	0.85	78	97	20	-7.65113	70	6	6	9, 11, 13, 14, 18, 20	0	0	0				0				...	NGG	3	3	1,2,3	75004110	43	AGCTGGGCAGCCCCGCCCCACCCAGGGAGTACCAGCTCATGGCAGTCTGGTGACTGTGGGAGTCCAGGGCTCTTTCTGAGTTCCTGGGGGTCCCTAGGAA	none							0.17
VEGFA_s1_K562_neg	chr7	75528738	75528838	8403	42	1	1	1	2	79	1	2	79	1	42	75528788	2	100						31	yes	75528738	75528838	AGTCCCAGCAACATGGGAGGCTGAGGTGAGTGGATCCAGGTACAGCACTTAAACACTCCTGACAATGAGTGCTGACAAAGAAAAACTGAGCAAAAGTGGA	crick	GGCTGAGGTGAGTG-GATCC	GGGTGGGGGGAGTTTGCTCC	gDNA : GGCTGAGGTGAGTG-GATCC_gRNA : GGGTGGGGGGAGTTTGCTCC	0.00740731	0.1774	0.6	19	37	19	-15.7518	70	6	5	3, 6, 9, 14, 17	0	1	0				1	15	15	1	AGG	NGG	3	0		75528805	-17	TCCACTTTTGCTCAGTTTTTCTTTGTCAGCACTCATTGTCAGGAGTGTTTAAGTGCTGTACCTGGATCCACTCACCTCAGCCTCCCATGTTGCTGGGACT	gRNA							0.12
VEGFA_s1_K562_neg	chr7	75605281	75605381	8404	42	1	1	1	3	41	1	3	41	1	42	75605331	3	100	ENSG00000127946	HIP1	protein_coding	intron		5966	no																																				CAGGCCTTCTGGGCAGAGGAAGTGCCACAAGTAAAGGCACCAAAGTGGAAGGGCATGGAGCATGCAGCCTGAGGGCCGGGGGGGATGGAGGAGAAGCCAG	none
VEGFA_s1_K562_neg	chr7	76061507	76061607	8405	42	1	1	1	6	142	1	6	142	1	42	76061557	6	100	ENSG00000146701	MDH2	protein_coding	intron		1031	no																																				CTCACGGCTGTCATCCCAGCACTTTGGGAGGCTGAGGTGGGATGGTTGCTTGAACCCAGGAGTTCAAGACTGCAATGAGCTGTGATTGCGCCACTGCGCT	none
VEGFA_s1_K562_neg	chr7	76110753	76110853	8406	25	1	1	1	2	57	1	2	57	1	25	76110803	2	100	ENSG00000224273	RABGEF1P3	transcribed_unprocessed_pseudogene	intron		1555	no																																				TGGGGTCAGAGGCAGTCACCTCATTCCCTCAGTGAAAATGGCCAAGCACTCATGGCACTTTGTGATCACCTTGACTGCAGCCCTAATCACTGTCAACTAG	none
VEGFA_s1_K562_neg	chr7	76238461	76238561	8407	42	1	1	1	5	35	1	5	35	1	42	76238511	5	100	ENSG00000177679	SRRM3	protein_coding	intron		119	no																																				TTAATATTGATGGCTGGCTGGCTAATCCACTGGTGATTGATGGCGTACTTGGAGTCACCTTCCCAGACAGCCTTGGCTTGCAGTCTGCAATCACCGCGGG	none
VEGFA_s1_K562_neg	chr7	77104597	77104697	8408	25	1	1	1	10	113	1	10	113	1	25	77104647	10	100	ENSG00000214439, ENSG00000265479, ENSG00000291121	FAM185BP, DTX2P1-UPK3BP1-PMS2P11, ENSG00000291121	transcribed_unprocessed_pseudogene, lncRNA, lncRNA	intron, intron, intron		15526	no																																				AATTAAGCATCAAAATGATAATCAAATTAAAACTTCATAATGACCTAGGCTAGGAATAAATACTAGAATTTCAATAAAACATTTTCATGAATGTCATGAA	none
VEGFA_s1_K562_neg	chr7	77186062	77186162	8409	42	1	1	1	2	85	1	2	85	1	42	77186112	2	100	ENSG00000135205, ENSG00000265479	CCDC146, DTX2P1-UPK3BP1-PMS2P11	protein_coding, lncRNA	intron, intron		832	no																																				CACTATGGAGAACAGTTTCCAGGTTCCTCAAGAAACTAAAAATAGAGCTACCATATGACCAAGCAATCCCACTGCTGGGTATATACCCGAAAGAAAGGAA	none
VEGFA_s1_K562_neg	chr7	77460681	77460781	8410	40	1	1	1	4	221	1	4	221	1	40	77460731	4	100						32319	no																																				TATTTAGAACTTATTACATGCACTAACTTTGTATAACATTTTTAACCTGTTTGGAATTGGTGTGAACTTCTCCAAAGGCATATCAAAAGCTCCGGAGCTT	none
VEGFA_s1_K562_neg	chr7	78062181	78062281	8411	42	1	1	1	5	97	1	5	97	1	42	78062231	5	100	ENSG00000187391	MAGI2	protein_coding	intron		5900	no																																				CTGAAAAAAGAAAGCAGAAACAACAGGGCCTGGGCCCCCATGGCTGGAGCTAAGTAGAAGCTCTAGTTATCCGAGGTGGGTGTCCACACTGGGTGGGTTC	none
VEGFA_s1_K562_neg	chr7	78362773	78362873	8412	42	1	1	1	3	99	1	3	99	1	42	78362823	3	100	ENSG00000187391	MAGI2	protein_coding	intron		27491	no																																				CTTGTTGAATAGAGGAAAATATGTTGTAAAGTATAAAAATTGAACAAACTTATTAACATAAAAATATAGCTACTCTACTGAGAGGCTGTTTTTTTGTTCT	none
VEGFA_s1_K562_neg	chr7	78528342	78528442	8413	41.665	1	1	1	4	18	1	4	18	1	41.665	78528392	4	100	ENSG00000187391	MAGI2	protein_coding	intron		3735	no																																				TATACACATCAGAGATTTAGATGTATATTAATAGAAATGGATAAATCATCAAAGGACCCCAAATTCAAACTTTAAGACATGTTTAACATATTAAACAAGG	none
VEGFA_s1_K562_neg	chr7	78577218	78577318	8414	42	1	1	1	2	8	1	2	8	1	42	78577268	2	100	ENSG00000187391	MAGI2	protein_coding	intron		9106	no																																				ATAACTAAAATTCTAAAATAAAATGAGGTGATAAAAGTAATTCTAAAGCATGGGAAAGCCATAAATATGAAAATTCATATCTCTGTTCAAAAATGAAAAC	none
VEGFA_s1_K562_neg	chr7	78717709	78717809	8415	42	1	1	1	4	15	1	4	15	1	42	78717759	4	100	ENSG00000187391	MAGI2	protein_coding	intron		630	no																																				TATTCTTTGAAGTATTATTATTTTCATTGTACAAATCAGGAACCTAAGCCTAATAGAAATTAAATAACTTTCCTAAGCACAGAGCTTGTAGGTAGTGGAG	none
VEGFA_s1_K562_neg	chr7	78920866	78920966	8416	42	1	1	1	3	24	1	3	24	1	42	78920916	3	100	ENSG00000187391	MAGI2	protein_coding	intron		23934	no																																				ATTGAAATGCCACTTGGTTAACCATTGTTTTTATACAAGACTTAATTCCTTGAGGGTTTCTACTGTCACACAACTTCTCCTTGTGAGGTGTACCTGAACA	none
VEGFA_s1_K562_neg	chr7	79114978	79115078	8417	42	1	1	1	3	23	1	3	23	1	42	79115028	3	100	ENSG00000187391	MAGI2	protein_coding	intron		16779	no																																				TAACTTGGTGTATATGACTTTCATCAAAGCACTTAACTATGTAAACCATCGTCCTGCTCTCCTGAAAGCCAGGAGGAGGGCAGCTCTACTTTGAATCTGC	none
VEGFA_s1_K562_neg	chr7	79391142	79391242	8418	42	1	1	1	2	117	1	2	117	1	42	79391192	2	100	ENSG00000187391	MAGI2	protein_coding	intron		61947	no																																				GAATGAATGAAAACATGAATGAAGATAACAAATTAAAGCCTAAATGTCTCAGATACTTTGGAAAATGAGTAGAAACAAGCTCTTTTTTGTACTTAGAGGA	none
VEGFA_s1_K562_neg	chr7	80345488	80345588	8419	35	1	1	1	3	163	1	3	163	1	35	80345538	3	100	ENSG00000232667	ENSG00000232667	lncRNA	intron		48514	no																																				TGGGTGTGGGATAAAAAGCTACATATTGGGTATAATGTACACTACTTTGGTGAAGGGGGCACTCAAATCTCAGACTTCCCTGCTATAATATTCATCTATG	none
VEGFA_s1_K562_neg	chr7	80448457	80448557	8420	42	1	1	1	2	26	1	2	26	1	42	80448507	2	100	ENSG00000135218	CD36	protein_coding	intron		12526	no																																				TTAGAAAGAGCATCTGGCAGTTGGGTGAAAACACTGGAAGTGGCAAGAGTGGAGGCCACCACAGTTTAAGAAGGTGTTTCAGGAATCTCTGCAAGAGAGA	none
VEGFA_s1_K562_neg	chr7	80537417	80537517	8421	42	1	1	1	4	112	1	4	112	1	42	80537467	4	100	ENSG00000135218	CD36	protein_coding	intron		5932	no																																				ACTGTCTTTGACTCAATTGCCCAATGTATCCTATTCATTTTCACTTTGTTCCCACATTCAAGGAAACAGTCTTTCCATTTTTAACTCTATAATTTCTCTC	none
VEGFA_s1_K562_neg	chr7	80577638	80577738	8422	42	1	1	1	5	263	1	5	263	1	42	80577688	5	100	ENSG00000135218	CD36	protein_coding	intron		2874	no																																				TTGTAGTGTCCTCTGCCTAGAATGGTCTTCCAATCTTTCTAATTGCCTGTTGAATCATGATGATTTGTTAAGGCAGATGATTTACTTTGTATTAAAGAAT	none
VEGFA_s1_K562_neg	chr7	80964500	80964600	8423	23.995	1	1	1	10	396	1	10	396	1	23.995	80964550	10	100						15851	no																																				GGGAGGCAGAGCTTGCAGTGAGCAAAGATAGCACCACTGCGCTCCAGCCTGGGCGAGAGCGAGACTCTCTCTCAAACAAAAAATAAAATAAATAAAATAA	none
VEGFA_s1_K562_neg	chr7	80970384	80970484	8424	42	1	1	1	4	76	1	4	76	1	42	80970434	4	100						9967	no																																				GCTGAGGCAGGAGAATCGCTTGAACCTAGGAGGCAGAGGTTGCAGTGAGCTGAGACTGCACCATTGCACTCCAGCCTGGGTGACAAGAGTGAATCTCCAT	none
VEGFA_s1_K562_neg	chr7	81032140	81032240	8425	42	1	1	1	12	90	1	12	90	1	42	81032190	12	100						26823	no																																				GCCCTAAAGGCACACTACAAAAGAATATAGGCAAATCGTTTTATTGCATCAACACTGTAGTTAAGTGTTTTATTACATTGATTGCAGTATGAGTTCCATT	none
VEGFA_s1_K562_neg	chr7	81140697	81140797	8426	42	1	1	1	2	6	1	2	6	1	42	81140747	2	100						1280	no																																				AGCAGAATCTTGGTTGTTTTTTTTTTTTTTTTTAGTCCCTGTTAAGCAGATGCATTCGTGTTATGAACAAATTGATGAATATTTATTTAACCAGTGAAAT	none
VEGFA_s1_K562_neg	chr7	81225135	81225235	8427	42	1	1	1	2	114	1	2	114	1	42	81225185	2	100						8536	no																																				ACTACTGAAATGTCAAAATTATATCAAAGAGGTAGATTTGAAAGTATCCATGATATCAACACCCCCATTCATTTCTGTAAATTCTTTTAAAATTTCCTGT	none
VEGFA_s1_K562_neg	chr7	81553991	81554091	8428	42	1	1	1	4	44	1	4	44	1	42	81554041	4	100	ENSG00000233491, ENSG00000293394	CDHR17P, ENSG00000293394	transcribed_unitary_pseudogene, lncRNA	intron, intron		43858	no																																				GACTTTTACTGTCGTGAAACTCTTTTCTTTGAATATTTTTTTTCTTGCTCATGCCTCTACAAACAAACAAACAAAAAAGCGGTCTGTTATGTGCACTTAT	none
VEGFA_s1_K562_neg	chr7	81802703	81802803	8429	42	1	1	1	2	85	1	2	85	1	42	81802753	2	100						13647	no																																				GCTGGTTCTTCAACCTATCCTTTGACTCTGTAAGTTCTCTCATATCTTTCATCACTTAAGTTTTCCGGGTTGAATTCTGTTGTTTAAAACTGAAGACTTA	none
VEGFA_s1_K562_neg	chr7	81949101	81949201	8430	42	1	1	1	2	8	1	2	8	1	42	81949151	2	100	ENSG00000153956	CACNA2D1	protein_coding	exon		12077	no																																				ACTTTTGGATTGTATGTGCTACTATTGAAACGAACAAAGAGGAAACCTAGGATGAATCTTCATTGAGAACATATATGTACTTTTCAAAAAATAAATGTGT	none
VEGFA_s1_K562_neg	chr7	81981625	81981725	8431	42	1	1	1	4	352	1	4	352	1	42	81981675	4	100	ENSG00000153956	CACNA2D1	protein_coding	intron		29729	no																																				CCTAGATTAATAGGAATTATATTTGAATATTATATGTGTCTGTCATGGAATAGGAGTCAAAAACTGAGGAAAGAAAGAAGAATAAAGAACACCCTGGGAC	none
VEGFA_s1_K562_neg	chr7	81991028	81991128	8432	42	1	1	1	7	42	1	7	42	1	42	81991078	7	100	ENSG00000153956	CACNA2D1	protein_coding	intron		20326	no																																				TCCATCTTTTCCATTTTAAAAATTAGTCTATAAGTTTAGTATGTTTTCATGTTGGGAACTTTTCTAGTGAAAATCACATGAAAATTCACTTGTGAAAATG	none
VEGFA_s1_K562_neg	chr7	82216810	82216910	8433	42	1	1	1	5	173	1	5	173	1	42	82216860	5	100	ENSG00000153956	CACNA2D1	protein_coding	intron		68247	no																																				TTAAAAAAAGTAAATATATCTGTCAAAAAAATAGCTATACATTCTAAACTTGATCTTCAAATTGCTGTTAAGCCTAAATCCAAAAAAAAAAAAAAAAAGA	none
VEGFA_s1_K562_neg	chr7	82231309	82231409	8434	24	1	1	1	4	166	1	4	166	1	24	82231359	4	100	ENSG00000153956	CACNA2D1	protein_coding	intron		60943	no																																				ATCCTGTTGTATTATGAATGTTGCTACTATAAGGCATAAGAAGAAGCAATAGGAAACACAGTTGGGCCACTGAATCTGGCAGCTTCCAGAGGCCTCAGAA	none
VEGFA_s1_K562_neg	chr7	82296212	82296312	8435	42	1	1	1	2	16	1	2	16	1	42	82296262	2	100	ENSG00000153956	CACNA2D1	protein_coding	intron		3958	no																																				ACTAACCTGCACATTGTGCACACGTACCCTAAAACTTAAAGTATAATAATAATTAAAAAAAAAAACATGTAGATTCTGAAGAGGAAAAACTATTTCTGTA	none
VEGFA_s1_K562_neg	chr7	82395400	82395500	8436	42	1	1	1	6	177	1	6	177	1	42	82395450	6	100	ENSG00000153956, ENSG00000306495, ENSG00000306521	CACNA2D1, ENSG00000306495, ENSG00000306521	protein_coding, lncRNA, lncRNA	intron, intron, intron		20012	no																																				GGTTATCCACGGCATTCTGCTTTTCAGATTTTAATTTTAACGCTTTGTATTATATTAGTAGTAATTCAACGTAATGTAGTTACATATTTAAAAACCCTCT	none
VEGFA_s1_K562_neg	chr7	82634993	82635093	8437	42	1	1	1	6	212	1	6	212	1	42	82635043	6	100	ENSG00000307321	ENSG00000307321	lncRNA	intron		9169	no																																				GCAAGGCAGGCCAACATTCAAATTCAGGAAATACAGAGAACCACCATGAAGATACTCCTCGAGAAGAGCAACCCCAAGACACATAATCATCAGATTCACC	none
VEGFA_s1_K562_neg	chr7	82655090	82655190	8438	42	1	1	1	3	60	1	3	60	1	42	82655140	3	100	ENSG00000307321	ENSG00000307321	lncRNA	intron		3692	no																																				AATTGAGAACATAATCAAATAATTGCAATTTCCCTCAAAATGCCAGGCATGATGAATTGTATAAAATATTAAAGGAAAAAAAATTTCTAGGCTGTTTAAA	none
VEGFA_s1_K562_neg	chr7	82956155	82956255	8439	42	1	1	1	2	97	1	2	97	1	42	82956205	2	100	ENSG00000186472	PCLO	protein_coding	exon		69355	no																																				TCCCTTTGTTTCTTCCTTCTTCTGGCTCTCAGTACTGCTACTAATCTCTTTGAGCTGGTTTCTGATGAACTCATCATCTTCAGAACCTGAAGCATCTTCA	none
VEGFA_s1_K562_neg	chr7	83012126	83012226	8440	40.5	1	1	1	2	19	1	2	19	1	40.5	83012176	2	100	ENSG00000186472	PCLO	protein_coding	intron		13384	no																																				CAAATCAGATACAGGAAAAACCACTACATCAGCATAATAATAAATTTTATGAGTATTTTCAGAGATATAATAGGAAGTGGTGTGAACTATTGTAAACTGC	none
VEGFA_s1_K562_neg	chr7	83025256	83025356	8441	6	1	1	1	2	16	1	2	16	1	6	83025306	2	100	ENSG00000186472	PCLO	protein_coding	intron		254	no																																				AAAGGAGCTGATGGAGCTGAAAACCAAGGCTCGAGAACTACGTGAAGAATGCAGAAGCCTCAGGAGCCGATGCGATCAACTGGAAGAAAGGGTATCAGCA	none
VEGFA_s1_K562_neg	chr7	83142339	83142439	8442	42	1	1	1	2	13	1	2	13	1	42	83142389	2	100	ENSG00000186472	PCLO	protein_coding	intron		57334	no																																				ACTAAACTTTTCTGCAAACCGTAACATCTAAATGGACTATTTACTCCATCAAAGCAGTATTCCCATTCTCTCTTACCTGAGTAAGAGATTCCCAGTCAAC	none
VEGFA_s1_K562_neg	chr7	83180974	83181074	8443	39	1	1	1	3	127	1	3	127	1	39	83181024	3	100						18699	no																																				AGTTTATCTATCTATATAGTAAGAGGTAGAAATCCAGTCTCATTCTTCTGCATGGGGATATTCAATTTTCCCAGCACCATTTATTGATGAGACTGTCTTT	none
VEGFA_s1_K562_neg	chr7	83219119	83219219	8444	36.5	1	1	1	2	134	1	2	134	1	36.5	83219169	2	100						4675	no																																				TGTGTGCAGCCTAGGGACTTGGTGCCTTGTGTCTCAGCCTCTCCAGCCATGGCTGAAAGGGGCCAAAGTAGATCTCGGGCTGTGGCTTCAGAGGGTGGAA	none
VEGFA_s1_K562_neg	chr7	83228353	83228453	8445	42	1	1	1	3	10	1	3	10	1	42	83228403	3	100						743	no																																				AATAAGTTTAAATGCTGTTTCACAAATAAAGCACATTTATTACTACTTCTTGAGAAAGTGAAATGTTTTCCTTACTAAGTGGTATTATTACAATACCACT	none
VEGFA_s1_K562_neg	chr7	83575428	83575528	8446	42	1	1	1	6	89	1	6	89	1	42	83575478	6	100	ENSG00000170381	SEMA3E	protein_coding	intron		47372	no																																				TTTTACTTACATGTTATTGGATATACTTTATTTGATTCTACATTAAATTCAACAGGTATTTATTAAAGTCATTTTAATGTGCTTGACATTTTACTAACAT	none
VEGFA_s1_K562_neg	chr7	83744287	83744387	8447	1	1	1	1	2	11	1	2	11	1	1	83744337	2	100						30188	no																																				AATGGTATTTCTAGTTCTAGATGCCTGAGGAATCGCCACACTGACTTCCACAGTGGTTGAACTAGTTTACAGTCCCACCAACAGAGTAAAAGTGTTCCTA	none
VEGFA_s1_K562_neg	chr7	83835762	83835862	8448	42	1	1	1	7	50	1	7	50	1	42	83835812	7	100						13919	no																																				TTAGGACATCATAACCCTATCTAGAAAAAATAAATAAAAATGTAGAAAGTAATCCTCTTGGATGGTTTCCCCTGCTTCTGTCAAAACGTGAGGCTCTTTA	none
VEGFA_s1_K562_neg	chr7	84000665	84000765	8449	42	1	1	1	7	391	1	7	391	1	42	84000715	7	100	ENSG00000075213	SEMA3A	protein_coding	intron		6823	no																																				CTATGACTGTAGAGTCTAAACCCTTTCCAGTAGAACACTGTGTAGTTTGTTATTACAAAACATCTATGCTACAATTCACCAGTTGTATGTTTCAATGTTA	none
VEGFA_s1_K562_neg	chr7	84596549	84596649	8450	42	1	1	1	4	136	1	4	136	1	42	84596599	4	100	ENSG00000301054	ENSG00000301054	lncRNA	intron		26506	no																																				CAAATAAATAGAAGAAACTTTCCATGCTCATGGATTGGAAGAATCAGTATCATTAAAATGGCCATATTGTCCAGAGGCATCTACAGACTCAATGCTATTC	none
VEGFA_s1_K562_neg	chr7	84676661	84676761	8451	42	1	1	1	13	138	1	13	138	1	42	84676711	13	100	ENSG00000301054	ENSG00000301054	lncRNA	intron		23730	no																																				CTCCTCTATTTCACACTTTCTTCTTCAATCTTAACAATTTATTTCATTTTAATTCCAAACAGGTTATATCATAGTCCATTGGTTACTAAATAGCACACTA	none
VEGFA_s1_K562_neg	chr7	84678573	84678673	8452	42	1	1	1	2	6	1	2	6	1	42	84678623	2	100	ENSG00000301054	ENSG00000301054	lncRNA	intron		25642	no																																				CATACTCAATCCGAGGAGACCTTTCACGGTAGTGATATTGGGTCTGATTCTTGAAAGGTAAATAGTTAGGGAAGTAGAAAAGTGGGAAATAAATTGTTAA	none
VEGFA_s1_K562_neg	chr7	84920686	84920786	8453	42	1	1	1	3	260	1	3	260	1	42	84920736	3	100						19368	no																																				TGTTCCAACCTCTTCCCATTAACCACTTCCAAAGTTGCTTCTACATGTTCAGGTATCTTTATATCAATGTCCCACTTCTCAGTACTAATTTCATGTATTA	none
VEGFA_s1_K562_neg	chr7	84997884	84997984	8454	42	1	1	1	2	42	1	2	42	1	42	84997934	2	100	ENSG00000153993	SEMA3D	protein_coding	exon		1838	no																																				TTCTGCTTAAACAGACAGGAAACACACCATGCATATTCAGAGGGAAAGTCAAATTGAAAACATTTGAAAGTACTAACAAAATATGAAAGATGTTTATGTT	none
VEGFA_s1_K562_neg	chr7	85222681	85222781	8455	42	1	1	1	2	9	1	2	9	1	42	85222731	2	100						12278	no																																				CTTCAGTCTTTAGCAGAGATACTATACTGTACTAGGAGTTCATCATCAACAAAGAATGCGACCCTCAGCCAGGACCTAGGAGATAACTATGAATTTGTAC	none
VEGFA_s1_K562_neg	chr7	85491281	85491381	8456	42	1	1	1	5	63	1	5	63	1	42	85491331	5	100	ENSG00000303520	ENSG00000303520	lncRNA	intron		50386	no																																				AAGGCTCAATTAGAAATCAGGAATAATTAAATATGTTTACCTAAAAATATCTGAGTGTCATTTGACAAATACATAAAGAAAGAGTGATTCAGCAATCTGT	none
VEGFA_s1_K562_neg	chr7	86373606	86373706	8457	42	1	1	1	2	92	1	2	92	1	42	86373656	2	100						9446	no																																				TTAGAATATTACCTAAACTTAGTTGATAAAGCAGTAGCAAGGTTTGAGAGGATTGACTCCAATTTTGAAAGAACTTTTACTATGGGTAAAATGCTATCAA	none
VEGFA_s1_K562_neg	chr7	86684908	86685008	8458	42	1	1	1	2	15	1	2	15	1	42	86684958	2	100	ENSG00000198822	GRM3	protein_coding	intron		24376	no																																				AGATGACCTATATCAGAGAGATGGTATGAGGATTAATTGTGTAAAGTACTTATAGTAACTGAGAAAAAGGAAGCATGCTATCCATGTTATCACTAATTAC	none
VEGFA_s1_K562_neg	chr7	86693186	86693286	8459	42	1	1	1	12	156	1	12	156	1	42	86693236	12	100	ENSG00000198822	GRM3	protein_coding	intron		16098	no																																				CTATGTCATCTCATTTAATCCCAATCAAAACCCTTTGAGGCAAGTAGTATAAGACTTACTTTTAAATAAGGAGACCATTTCTTCAGGAAGTAGAAGTTGC	none
VEGFA_s1_K562_neg	chr7	86808681	86808781	8460	42	1	1	1	2	43	1	2	43	1	42	86808731	2	100	ENSG00000198822, ENSG00000233073	GRM3, GRM3-AS1	protein_coding, lncRNA	intron, intron		5265	no																																				AAAAGAAACCTCACTGACAGTTTGAGCCAGAGGTCAAATGAGCAGAGACCTGAAGAGGTGAGGGAGCAACCCATGAGGAAATATGGGGGAGAGCTTCACA	none
VEGFA_s1_K562_neg	chr7	87212553	87212653	8461	42	1	1	1	2	88	1	2	88	1	42	87212603	2	100	ENSG00000135185	TMEM243	protein_coding	intron		7324	no																																				TTTAATACAATATTTTATTTACTACTGGCCTCTGCTACATACAACTTAGCAGAAAGAAAAAGAGAAAAATGATTTTAATTGCATGAGAGCTTGAAGCACC	none
VEGFA_s1_K562_neg	chr7	88139071	88139171	8462	42	1	1	1	4	176	1	4	176	1	42	88139121	4	100	ENSG00000008277	ADAM22	protein_coding	intron		11643	no																																				CTTTTTACTTTGGCAGTATGGATCCAACTCAGGTTTTGACCAGTAGGATAAAGAGGGACTTTGGGGCTGGGCATGGTGGCTCACGCCTGTAATCCCAGCA	none
VEGFA_s1_K562_neg	chr7	88338145	88338245	8463	42	1	1	1	8	378	1	8	378	1	42	88338195	8	100						87	yes																																				TGAAAGATATTTGTAAATTATAAGTTGCAGAAAAAAAAGTGAGTCAATATAAGTGTTCTTCAAAATTGCTTTTTTCCGTCAATAAGAAATGAGTATGGTT	none
VEGFA_s1_K562_neg	chr7	88377937	88378037	8464	23.5	1	1	1	3	84	1	3	84	1	23.5	88377987	3	100						4253	no																																				TTCTTTTTCTGCTAACTTGTAGATTTCCTCACCCAATCTCTCTCTCTCCAGGGCCCAAACACATACACAGACACACAGACACACAGACACACACACACAC	none
VEGFA_s1_K562_neg	chr7	89050353	89050453	8465	40	1	1	1	6	399	1	6	399	1	40	89050403	6	100	ENSG00000182348	ZNF804B	protein_coding	intron		20555	no																																				ATATTCATGTGGTCTAAAATGATTCCTCCTGTAATAAAGTCGTACCATTTTCAATCAAAAATATAATTCAAACGGGGAATTGGCAAAATTCCAATGCTTG	none
VEGFA_s1_K562_neg	chr7	89419823	89419923	8466	40	1	1	1	3	96	1	3	96	1	40	89419873	3	100	ENSG00000227863	ENSG00000227863	lncRNA	intron		45049	no																																				CAAAACAATATTCAGTGATCAGTCACTCATTTTTAGATATTTGGGTTAACTGACGAAGGCTTTCATTTCCTTCTCCTATATAATCCTTGTACAATGGAAC	none
VEGFA_s1_K562_neg	chr7	89926577	89926677	8467	42	1	1	1	3	186	1	3	186	1	42	89926627	3	100	ENSG00000227646	STEAP2-AS1	lncRNA	intron		25158	no																																				ACAAAAGCACCAACAGGGTTCAAGCCCAAGTAATCAGTTCTCCAGCCTCTGTGGCTGTCAATCTGCCATGATCTGTCCCTTCAGTCTTAATAAAATTACT	none
VEGFA_s1_K562_neg	chr7	90077686	90077786	8468	42	1	1	1	12	482	1	12	482	1	42	90077736	12	100	ENSG00000227646	STEAP2-AS1	lncRNA	intron		4348	no																																				CCCTCAAAATTCATATGTTGAAGCCCTGACTGTCAGTGTGGCTGTACTTGAAAATGGGGCCTCTAAGGAACTAATTAAGGTTAAATGAGATAATGAGATT	none
VEGFA_s1_K562_neg	chr7	90221309	90221409	8469	42	1	1	1	5	33	1	5	33	1	42	90221359	5	100	ENSG00000157214	STEAP2	protein_coding	intron		44671	no																																				TTGGGTGTATATATGTTTAGAATTGTTATATCCTCTTGCTAGAATTTATCTATTATCATTATATAATGACCTTCATTGTCTCTTTATACTGTTTTTGACT	none
VEGFA_s1_K562_neg	chr7	90858306	90858406	8470	42	1	1	1	3	137	1	3	137	1	42	90858356	3	100	ENSG00000058091	CDK14	protein_coding	intron		9556	no																																				AGATATTACTTTGAGAAGTGAGAAACAATTTAGGTGTAAGTGGTAAGAGAAGAAAGGCAGTAATTGGGGGAAAACGGTTAAAGAAAATCCTGTGTCAAAG	none
VEGFA_s1_K562_neg	chr7	91054970	91055070	8471	42	1	1	1	2	20	1	2	20	1	42	91055020	2	100	ENSG00000058091	CDK14	protein_coding	intron		1548	no																																				CAGGCTACAAAAAGTCACGGACTCATTTCAGAGCTGGAAAGAGGTTTCATCTGAAGTGTGAAATCCTCTTGATTGGTCATTTCTGCCTGCAGCCCTGGGT	none
VEGFA_s1_K562_neg	chr7	91165170	91165270	8472	42	1	1	1	4	181	1	4	181	1	42	91165220	4	100	ENSG00000058091	CDK14	protein_coding	intron		9693	no																																				CACAGTAGTAACTAACATTCAGTTTCCTTTTGATTACTTCCAGGCCTGTGACATTTAGATTGTTGCACATTTCTTCCAACCTCAGAGCATTCAGAGTCAA	none
VEGFA_s1_K562_neg	chr7	91382463	91382563	8473	42	1	1	1	5	37	1	5	37	1	42	91382513	5	100	ENSG00000223665, ENSG00000243144	ENSG00000223665, LINC02932	lncRNA, lncRNA	intron, intron		11544	no																																				GACCAACAGTTTTATGGAAGGGGTTTTCAAAGTTGAATAGTAATTTGTTCAAAGATACATAGCTTTTGGTGGCAGAGCCCAAACAATAAGTTCCTCTGTT	none
VEGFA_s1_K562_neg	chr7	91758783	91758883	8474	42	1	1	1	2	32	1	2	32	1	42	91758833	2	100	ENSG00000127989	MTERF1	protein_coding	intron		1835	no																																				CTCCCAGTGAGATCAATGCAGAAGGCGGGTGATTTCTGCATTTCCAACTGAGGTACCCAGTTCATCTCATTGGGACTGGTTGGACAGTGGGTGTAGCCCA	none
VEGFA_s1_K562_neg	chr7	92215183	92215283	8475	42	1	1	1	4	164	1	4	164	1	42	92215233	4	100	ENSG00000001631, ENSG00000289027, ENSG00000285953	KRIT1, ENSG00000289027, ENSG00000285953	protein_coding, protein_coding, protein_coding	intron, intron, intron		18588	no																																				GGCTATAAGCTATAGTTTGCTGACCTGGTTGTCTAACAAATATTATCATCAGTTTATAAATATGGATAATTTTTAGCAAAATTTTACCTAAATTTTTGTA	none
VEGFA_s1_K562_neg	chr7	92432921	92433021	8476	42	1	1	1	2	20	1	2	20	1	42	92432971	2	100	ENSG00000230927, ENSG00000293397	TMBIM7P, TMBIM7P	transcribed_unitary_pseudogene, lncRNA	intron, intron		4291	no																																				TTAATTCATATTTCCTTAAAAAAAAAAGTTATTCACCATACGTTTCTTATGAGTTTCTGAATGCCCTGGACAACTTGGAAGCAGTCAGTTATAGCAGTCC	none
VEGFA_s1_K562_neg	chr7	92740320	92740420	8477	42	1	1	1	7	108	1	7	108	1	42	92740370	7	100	ENSG00000105810	CDK6	protein_coding	intron		23883	no																																				ATCTTCCAACATACACATCTTGTCTGTCTGGCTCCTTTCAACTTGTCTTTCAAGGCTTACTTTAAGTAACTTTTGGCCACATCCTGGGCAATTCTCCTTA	none
VEGFA_s1_K562_neg	chr7	93478894	93478994	8478	42	1	1	1	2	20	1	2	20	1	42	93478944	2	100	ENSG00000004948	CALCR	protein_coding	intron		8007	no																																				GGAAAGTGGGGCCAGAAAGTGTGGAAGAATAGTATGGGTTGCCAACCAATTGACAGTTAAAGGGAAGATACTACCTAATTAATCCAAGCAAGATAGGGTT	none
VEGFA_s1_K562_neg	chr7	93992312	93992412	8479	42	1	1	1	5	55	1	5	55	1	42	93992362	5	100	ENSG00000105829, ENSG00000236861	BET1, BET1-AS1	protein_coding, lncRNA	intron, intron		4796	no																																				TAAATATTTTACAAAGTACTTTCATAAAATAGCTAAACAATCCTGAAATCCATCCTTCTCTTGCCATCATTGGTTTTCCTAAGGCTTTGATATCCTCTAC	none
VEGFA_s1_K562_neg	chr7	94162315	94162415	8480	42	1	1	1	2	18	1	2	18	1	42	94162365	2	100	ENSG00000285090	ENSG00000285090	lncRNA	intron		29126	no																																				GATTGATAATATATGATCTTGATTTATTGTCAGTATTGCTGGTAGAGTCTTATAAGGCCACTGAATAGGGATGTCAAGAAGACAAGCAAATTAGCAACTG	none
VEGFA_s1_K562_neg	chr7	94207313	94207413	8481	42	1	1	1	2	34	1	2	34	1	42	94207363	2	100	ENSG00000285090	ENSG00000285090	lncRNA	intron		3861	no																																				TTTGAAAAGCTATCCTGGCAATTTTGATCCTTGCTACGATCCATGGGGTTTATATTCTATTCTCAAGCCTCAGAATTTCTGGTCCCTAATGTTTACTACT	none
VEGFA_s1_K562_neg	chr7	94217220	94217320	8482	42	1	1	1	4	141	1	4	141	1	42	94217270	4	100	ENSG00000285090	ENSG00000285090	lncRNA	intron		6044	no																																				GATGAATTTCATAATAGAAGAACTCTTGGATCTTATTATAGATGGAATTCAAGCACCTGATTTCAATCGTCACTGTAGTTACGATTCTAGTGCCTAAAAT	none
VEGFA_s1_K562_neg	chr7	94479126	94479226	8483	40	1	1	1	2	10	1	2	10	1	40	94479176	2	100	ENSG00000309657	ENSG00000309657	lncRNA	intron		38178	no																																				CTGTCACCCAAGCTGGAGTGCAGTATAGATCATGGCTCACTGCAGCCTCAGACTCCTGAATTTATGTGATCCTCCCACCTCAGCCTCCCAAAGTGCTGGG	none
VEGFA_s1_K562_neg	chr7	94525000	94525100	8484	42	1	1	1	4	15	1	4	15	1	42	94525050	4	100	ENSG00000127990, ENSG00000127995, ENSG00000309657	SGCE, CASD1, ENSG00000309657	protein_coding, protein_coding, lncRNA	intron, intron, intron		63815	no																																				TATGTAAGAGAACGTTCGTGTGGGTATGTGCTTAAAGAGATATATGCTTAAGTATTTAAGAGTGAAATGTTATGACTTCTTTAATGAACTTTCACATAGT	none
VEGFA_s1_K562_neg	chr7	94694871	94694971	8485	42	1	1	1	3	28	1	3	28	1	42	94694921	3	100						21931	no																																				CCTTTATTCCTAATAATTTTTTTCTGAAGGTTACTTTTTTCCTGAAATCAAAATAACTACTCTAGCTTTTTCCTTTTTTCTTTCTTTCTTCTTTTTTTTT	none
VEGFA_s1_K562_neg	chr7	94740403	94740503	8486	42	1	1	1	4	36	1	4	36	1	42	94740453	4	100						15752	no																																				AAAATTTGATAATTTTGCTAATCTTCTCTGTATCGTTCCAATTTTAGTATATGTGCTGCCGACGCAAGAACTCCAATTATTTTAAACAGCAAAATGTATA	none
VEGFA_s1_K562_neg	chr7	94789209	94789309	8487	42	1	1	1	3	48	1	3	48	1	42	94789259	3	100						5027	no																																				TGTTCAGAAGCTCTTTAATTTAATTAGATTTCACTTGTCAATTTTTGCTTTCATTGTGATTGCTATTGATGTCTTTGTCATGAAATCTTTGCCTGTTCCT	none
VEGFA_s1_K562_neg	chr7	94839990	94840090	8488	42	1	1	1	2	65	1	2	65	1	42	94840040	2	100						19142	no	94839990	94840090	ACAGGTAATGCTTAAAAGTGTCCTGCAGGGTAAAATTAGCTGGGTGTGATGATGTTTGTCTGTAGTCCCCACTACTTGGGAGGCTGAGGTGAGAAGATTG	crick	GGGTGTGATGATGTTTG-TCT	GGGTGGGGGGA-GTTTGCTCC	gDNA : GGGTGTGATGATGTTTG-TCT_gRNA : GGGTGGGGGGA-GTTTGCTCC	0.00569293	0.3407	0.428571	42	61	20	-21.8708	71.4286	6	4	6, 8, 9, 20	0	2	1	12	12	1	1	18	18	1	GTA	NGG	3	2	2,3	94840033	7	CAATCTTCTCACCTCAGCCTCCCAAGTAGTGGGGACTACAGACAAACATCATCACACCCAGCTAATTTTACCCTGCAGGACACTTTTAAGCATTACCTGT	both							0.12
VEGFA_s1_K562_neg	chr7	95086270	95086370	8489	42	1	1	1	2	6	1	2	6	1	42	95086320	2	100	ENSG00000158528, ENSG00000236197	PPP1R9A, PPP1R9A-AS1	protein_coding, lncRNA	intron, intron		10521	no																																				AATTTTAGTTTAGGATTTTTATGTCTTAACACATATTTTATAGGTAGTTTAAATCAAAACAGGGTGATTGTGTCATAAACTTTGACACAAATATAAGTAA	none
VEGFA_s1_K562_neg	chr7	95617454	95617554	8490	42	1	1	1	3	22	1	3	22	1	42	95617504	3	100	ENSG00000231170	PDK4-AS1	lncRNA	intron		3362	no																																				TACTATTCCAACTAAACTACAGTTGAGATTCTTTGCAGATCCAGAAAAACTATTTTAAAATTAATATGGAACCAAAAAGAGCCCAAATAGCCAAAGCAAT	none
VEGFA_s1_K562_neg	chr7	95623734	95623834	8491	42	1	1	1	9	141	1	9	141	1	42	95623784	9	100						9642	no																																				AAGAGATTCTAAACAGTGTGTCTTTCCCCTTTTACTAAGACCAGGTTGCTTGAATTTAATTTGGCCATTGATGATATCATAGGAATTCCTGAGACAAGAG	none
VEGFA_s1_K562_neg	chr7	95629922	95630022	8492	42	1	1	1	2	16	1	2	16	1	42	95629972	2	100						15830	no																																				TGAGTTCTAGTGCCTTTGCAATATACTTCTTATTCTATCGTCACATCATCTACCTCATCTTAATACATAGCATTTCACAGTTTTCAATCTCTGGTATCTA	none
VEGFA_s1_K562_neg	chr7	95653491	95653591	8493	41	1	1	1	5	148	1	5	148	1	41	95653541	5	100						5255	no																																				TTTATTAAAAAGACAATACTTTCTCTATTGAATCTTCCTGGCATCCTTGTTGAAAATCGATTGACCACAGATAAATGGATTTATTTCTGGACTCTCAATT	none
VEGFA_s1_K562_neg	chr7	95749211	95749311	8494	42	1	1	1	2	16	1	2	16	1	42	95749261	2	100						11017	no																																				ATGGCTTAATCTGAAATAAAGAACATTTGTTTACATTCTATTGGACTCGTGTGTGTGCTTGTCAACTGAACAAGAAGTCAGTTAATAATTATTTAATACT	none
VEGFA_s1_K562_neg	chr7	96214927	96215027	8495	42	1	1	1	2	54	1	2	54	1	42	96214977	2	100	ENSG00000004864	SLC25A13	protein_coding	intron		14018	no																																				GTTAAGATGGCAAAACTCTCCAAAGTTAATTTTAAAATGGCAATACTCCCTAAAATGATCTATAGATTCAATGTAATCCCTATCAAAATCCTGGTTGGCT	none
VEGFA_s1_K562_neg	chr7	96467337	96467437	8496	42	1	1	1	4	219	1	4	219	1	42	96467387	4	100						28526	no																																				TTAGGAGTCTTTTGCACAGGCAGCAGGCATAATGCTTAGGAAACGAGGTCAGCCTCTTGTCATACCTGCTGGACTTGATTTTAATAAAGCTTTGCAAGCA	none
VEGFA_s1_K562_neg	chr7	96714188	96714288	8497	25	1	1	1	3	116	1	3	116	1	25	96714238	3	100	ENSG00000303709	ENSG00000303709	lncRNA	intron		4716	no																																				CTTTATAAATTATTCAGTATCAGGTATGTCTTTATTAGCAGCATGAGAACAGACTAGTACACCTACTGAGTACAATTTAAATCCATTTTATACTTGAGGA	none
VEGFA_s1_K562_neg	chr7	96867762	96867862	8498	42	1	1	1	4	170	1	4	170	1	42	96867812	4	100						8028	no																																				ACAGTAAGAGAGTTTTTACTCTGCCCACTCAATTTCTGCCCTAGATCTCTTCAAATGAGTGTCTCCCCCTGGGATTTTGTGATTTGAAATTGGGAGAAGA	none
VEGFA_s1_K562_neg	chr7	97932722	97932822	8499	22	1	1	1	5	45	1	5	45	1	22	97932772	5	100	ENSG00000284707	ENSG00000284707	lncRNA	intron		5257	no																																				AAAATTAGCCGGGTGTGGTGGTGTATGTCTGTGGTCCCAGTTACCCAGGTGGCTGAGGTGGGAGGATGGCTTGAGCCCAGGAGGTAGAGCTGCAGCGAGC	none
VEGFA_s1_K562_neg	chr7	97961904	97962004	8500	42	1	1	1	5	280	1	5	280	1	42	97961954	5	100	ENSG00000284707	ENSG00000284707	lncRNA	intron		10526	no																																				TAGTCCTAATCTCACAGGGGCTGTACACCCCGTGATATTATTCATAATATCTTAAAGAAATATTACCACTAATATCACAGGTGGTGTACACCCTGTGGTA	none
VEGFA_s1_K562_neg	chr7	97998353	97998453	8501	26	1	1	1	2	14	1	2	14	1	26	97998403	2	100	ENSG00000277946	RN7SL478P	misc_RNA	exon		240	no																																				CCAGCTACTTGGGAGGCCGAGGCAGGAGGATTGCTTGAGCCCGGGAGCTCTGGGCTGCAGTTCGCTCTGCCGATTGGGTGTCTCCACTAAGTTTGGCATC	none
VEGFA_s1_K562_neg	chr7	98022166	98022266	8502	42	1	1	1	2	170	1	2	170	1	42	98022216	2	100						15977	no																																				GCCAGGAGGAGTTCAAGACCACTCTGGGAAAAATGGCAAGATCCCATCTCTACAAATAACTTAAAAATGAGCCAGGTGTTGAGCATGAACAGCTACTCAG	none
VEGFA_s1_K562_neg	chr7	98557891	98557991	8503	42	1	1	1	2	177	1	2	177	1	42	98557941	2	100	ENSG00000304141	ENSG00000304141	lncRNA	intron		1886	no																																				TCCTGTCTGCGACTCAGCAGAAAATGACCTTGAATGTTTTCTTGCCATCTGAGGCCCACGGAGACCTTGACTCTTAGTTGCTCCGGATCTCACGGCAGCG	none
VEGFA_s1_K562_neg	chr7	98681194	98681294	8504	39	1	1	1	3	164	1	3	164	1	39	98681244	3	100						9491	no																																				CCTTTGTTTTTCAGATGGGGACACAAAACCTAAAAAAAAAAAAAATTCAAGAGGCCGGGCGCAGTGGCTCATGCCTGTAATCTCAGCACTTTGGGAGGCC	none
VEGFA_s1_K562_neg	chr7	98869027	98869127	8505	42	1	1	1	4	17	1	4	17	1	42	98869077	4	100	ENSG00000166448	TMEM130	protein_coding	intron		356	no																																				GTATTCAACCTTCTTAGCTGCCCACGTCCCATCTGTCCCTCGAATAGTCTTAAATCTGGGTCCTTTTATGGTTCCCAAAATGTGGCAGAGAGGTGGGTGC	none
VEGFA_s1_K562_neg	chr7	99825333	99825433	8506	42	1	1	1	2	12	1	2	12	1	42	99825383	2	100						2192	no																																				ACAGGAACAAAGGAAAAGACTATTTCTAGAGGAAAAGGGGATCAAACGATGTGAGTATTCATAAGAGAAAGTACTAGAGAGTACCCTAGAGTTGCTGCAC	none
VEGFA_s1_K562_neg	chr7	100284490	100284590	8507	30	1	1	1	3	32	1	3	32	1	30	100284540	3	100	ENSG00000293698, ENSG00000291178, ENSG00000309828	ENSG00000293698, ENSG00000291178, ENSG00000309828	lncRNA, lncRNA, lncRNA	intron, intron, intron		719	no																																				AAATTCTCATTGATTGTCCATCATATGTTGCTTCTCTGTGATTTTCTGCTGTTTTTCTAAAACTTCCATTAGCCCTATGTTGCAATCCCTCCATCTTTCT	none
VEGFA_s1_K562_neg	chr7	100401996	100402096	8508	42	1	1	1	4	214	1	4	214	1	42	100402046	4	100	ENSG00000078487, ENSG00000289691, ENSG00000289690	ZCWPW1, ENSG00000289691, ENSG00000289690	protein_coding, lncRNA, protein_coding	exon, intron, intron		2190	no																																				GTGTCCTGCCTCGGCCATCTGCTGTGCCTGCATCACCCCCAAGCCCTAGCCGTGAGGGAAATGCGTTTATTTCTCTCTAAACGACAACTCGGCAAGGGCA	none
VEGFA_s1_K562_neg	chr7	101335483	101335583	8509	40.665	1	1	1	2	233	1	2	233	1	40.665	101335533	2	100						3299	no	101335483	101335583	CTATCTGGTAAACACATGTATTCACTGGTGAAATGATGTGATGTCTGGGATTTGTTTTAAAATACTCCAGAGGAGGCGGGGCGTGTTGGCTCATGCTTAT	crick	AGGCGGGGCGTGTTGGCTCA	GGGTGGGGGGAGTTTGCTCC	gDNA : AGGCGGGGCGTGTTGGCTCA_gRNA : GGGTGGGGGGAGTTTGCTCC	0.00491767	0.4314	0.7	74	93	20	-7.65113	70	6	6	1, 4, 9, 11, 15, 20	0	0	0				0				TGC	NGG	3	1	3	101335494	39	ATAAGCATGAGCCAACACGCCCCGCCTCCTCTGGAGTATTTTAAAACAAATCCCAGACATCACATCATTTCACCAGTGAATACATGTGTTTACCAGATAG	none							0.12
VEGFA_s1_K562_neg	chr7	101662117	101662217	8510	42	1	1	1	5	49	1	5	49	1	42	101662167	5	100						1126	no																																				CAACACAGTACACTGTACAGTATCATTGTTGACTCTCATGGTTGCCTGGCTGACTGGGAGTTGCAGCTCACTGCAAGAGAGTATCATACTGCATATCGCT	none
VEGFA_s1_K562_neg	chr7	101854818	101854918	8511	42	1	1	1	4	16	1	4	16	1	42	101854868	4	100	ENSG00000257923	CUX1	protein_coding	intron		1763	no																																				ACTGCAACCTCCGCCTCCTGGGTTCAAGCGATTCTTGTGCCTCAGCCTCCCAAGTAGCTGGGACTACAGGCATGTGCCACCACACCCAGCTAATTTTGTA	none
VEGFA_s1_K562_neg	chr7	102654833	102654933	8512	1	1	1	1	2	86	1	2	86	1	1	102654883	2	100	ENSG00000267645, ENSG00000173678, ENSG00000279168	POLR2J2-UPK3BL1, SPDYE2B, ENSG00000279168	protein_coding, protein_coding, lncRNA	intron, exon, intron		6449	no																																				AGCAGAGGAGACAGACAGAAGGAAAGATGGCTTGGAGAAGCCAGCAGTCTGCGAGGCTGGGGAGGATGGAGAGTGGTTTGGGGTTTTGGGTCGGGCTCTA	none
VEGFA_s1_K562_neg	chr7	103172494	103172594	8513	31	1	1	1	2	13	1	2	13	1	31	103172544	2	100	ENSG00000289956	ENSG00000289956	lncRNA	intron		13383	no																																				GTGCCACCCATCTGCTCTTCTGTCCTAAGAACAGACAGTGCTGTGGTCTCTGAGCAGCCAGCTTTTTGTGTTACTGGCTGTTGGACGGGGGCCAAGTAGG	none
VEGFA_s1_K562_neg	chr7	103670957	103671057	8514	42	1	1	1	3	31	1	3	31	1	42	103671007	3	100	ENSG00000189056	RELN	protein_coding	intron		62803	no																																				TGGCTATAAGATCCTATATTGACCAAATTCATAAGGTTTTTAAAAAATCTCATATAAATTCTCTGAGGTTGAAAAAGTTCATTACATTTATAAGGTCTAT	none
VEGFA_s1_K562_neg	chr7	104093592	104093692	8515	42	1	1	1	3	14	1	3	14	1	42	104093642	3	100						16490	no																																				AAACCATTTCAACCAATTCTTTTTGGTGTTCCACTTTGAGTCCTTCAGTCAATCAAATTGAGTTTCGCTGATTTAATATTTTTTGTGCTCCTTGTACCAC	none
VEGFA_s1_K562_neg	chr7	104325248	104325348	8516	42	1	1	1	2	12	1	2	12	1	42	104325298	2	100						34874	no																																				ATCCCAAGCCTCTTGTCCTCTAAGGCTTTCACGCTCTCCCATACTGTCTCAGATTAGTTTGGGATCAAAATATTTAGCTCTTTACCTTACCCAGGATCTT	none
VEGFA_s1_K562_neg	chr7	104334974	104335074	8517	42	1	1	1	2	14	1	2	14	1	42	104335024	2	100	ENSG00000187416	LHFPL3	protein_coding	intron		25148	no																																				GTCCTTCCAGGCTTTCCCACTTCTTACTGGGCATCAGTGCAGATGTGCTCTTCTTGGACTCCCATGGAGCAGGCCAAGCCCTCTCTGACAGAGTGATTCT	none
VEGFA_s1_K562_neg	chr7	104779988	104780088	8518	42	1	1	1	2	34	1	2	34	1	42	104780038	2	100	ENSG00000187416, ENSG00000226869	LHFPL3, LHFPL3-AS1	protein_coding, lncRNA	intron, intron		14	yes	104779988	104780088	ACTGGGGGCCAAGGGCTGGTGTTAACAAGCTTGTGGATGAAGGGAGTTCCTCCTGGTTGCCTTTTGTAAATGATTGTCTCTCTGGTCACATACTTGTAAA	crick	GGATGAAGGGAGTTC-CTCC	GGGTGGGGGGAGTTTGCTCC	gDNA : GGATGAAGGGAGTTC-CTCC_gRNA : GGGTGGGGGGAGTTTGCTCC	0.0170007	-0.3406	0.55	35	53	19	-7.8708	75	5	4	3, 6, 7, 15	0	1	0				1	16	16	1	TGG	NGG	3	0		104780039	-1	TTTACAAGTATGTGACCAGAGAGACAATCATTTACAAAAGGCAACCAGGAGGAACTCCCTTCATCCACAAGCTTGTTAACACCAGCCCTTGGCCCCCAGT	gRNA							0.12
VEGFA_s1_K562_neg	chr7	105545389	105545489	8519	42	1	1	1	2	33	1	2	33	1	42	105545439	2	100	ENSG00000135249	RINT1	protein_coding	intron		9911	no																																				TTGCAATGAGCCGTGATTGTACCACTGCACTGCAGCCTAGGTGACAGAGTGAGACTCTTTTAAAAAAAAAAAAAAGGCAGTACTCATATTCTGTTTGTAC	none
VEGFA_s1_K562_neg	chr7	106155395	106155495	8520	42	1	1	1	4	136	1	4	136	1	42	106155445	4	100						6997	no																																				TTTCCTTTCCCTTTAAATGTATGGGCTTAAGAATCTGGGCCACTTGACCTGTGATCTGGATCTTAGATTGCGTGTACGTGGTCATCTCTCATGTTCCTCT	none
VEGFA_s1_K562_neg	chr7	106163058	106163158	8521	42	1	1	1	6	79	1	6	79	1	42	106163108	6	100						664	no																																				TGAGGGTGGAGTCCTTATGGCATAGTCACCTCCCAAAGACTCCCACCTCTTAACACTTGCTTTAGAGGATAGATATCAGGGGATATGAACATTCGGATGT	none
VEGFA_s1_K562_neg	chr7	106233300	106233400	8522	42	1	1	1	2	64	1	2	64	1	42	106233350	2	100						14541	no																																				GTGCCTGTAGTCCCAGCTACTCACAAGGCTGAGGCAGGACAATCACTTGAACCTGGGAGGTGGAGATTGCAGTGAGCTGAGATTGTGCCACTGCACTCCA	none
VEGFA_s1_K562_neg	chr7	106676614	106676714	8523	34	1	1	1	4	35	1	4	35	1	34	106676664	4	100	ENSG00000243797	ENSG00000243797	lncRNA	intron		1503	no																																				CAAGAGAAAGAAAGAAAGGGTATTCAAGCAGGAAAAGAGGAAGTCAAATTGTCTCTGTTTACAGATGACACGATTGTTTATTTAGAAAACCCCATTGTCT	none
VEGFA_s1_K562_neg	chr7	106741560	106741660	8524	42	1	1	1	4	101	1	4	101	1	42	106741610	4	100	ENSG00000243797	ENSG00000243797	lncRNA	intron		30592	no																																				TCTTTTTGTACCAGGGGCTCCACAATTTCATTTTGCACTGGGTCCTGAAAATTGTGTAGCCAGCCCTGACCAGTCTGTATTGTTTATCCTTTCAGAAAAA	none
VEGFA_s1_K562_neg	chr7	107005408	107005508	8525	42	1	1	1	2	15	1	2	15	1	42	107005458	2	100						7496	no																																				ATGTTAGTTGACAAGCTTCACAAGGATGCAAAGTAAGACAAATTAGTCCATGATATACAATTAGGGGGGACATTACTATGAAGAAAGTCTTGCATTTTCC	none
VEGFA_s1_K562_neg	chr7	107133680	107133780	8526	42	1	1	1	2	23	1	2	23	1	42	107133730	2	100	ENSG00000005249, ENSG00000243193	PRKAR2B, PRKAR2B-AS1	protein_coding, lncRNA	intron, exon		10976	no																																				AAAACTGCTTCCTGCAAACCCATCACCATCATTCTTCCAAAAGTTTTTCTTAGCCTATATGAAGATGTAAAATTATGTTCTCAGTTTAATTAGAGTTTTT	none
VEGFA_s1_K562_neg	chr7	107165893	107165993	8527	42	1	1	1	2	34	1	2	34	1	42	107165943	2	100						21233	no																																				TGTGATTTCATTTGTTTACCTTTTGACAATTCAAAGTGATTATTTTCAATATCAGGCAATGCATGTACTTGAACTTCTCTGTAGTTAAGCAAAGCAGTCA	none
VEGFA_s1_K562_neg	chr7	107439599	107439699	8528	42	1	1	1	2	30	1	2	30	1	42	107439649	2	100	ENSG00000164597	COG5	protein_coding	intron		15282	no																																				TATTTCTTAAATATATTTAACATAACCATATTAACTACATATGTAACAATTATGTAAAATATAATTAATAGATTATAATCTAATGTAATAGATCCTTTTG	none
VEGFA_s1_K562_neg	chr7	107490751	107490851	8529	40	1	1	1	3	36	1	3	36	1	40	107490801	3	100	ENSG00000164597	COG5	protein_coding	intron		18703	no																																				AATGGGATTTAAACCAAGATCTAAATGGTTTCAAAGCCTATTCTTTCTTGTCTCTCAATCACAAATTACACAGCAGAAATGATTACAATAGTTTATGGCA	none
VEGFA_s1_K562_neg	chr7	107502738	107502838	8530	42	1	1	1	2	109	1	2	109	1	42	107502788	2	100	ENSG00000164597	COG5	protein_coding	intron		6716	no																																				TTTAATTTGCATTTCTCTAATGATTAGGGATGTTGAACATTTTTTCATATGTTTCTCGACCATTTGCATATCTTCTTTTGAGAAATGTCTATTCATGTCA	none
VEGFA_s1_K562_neg	chr7	107951342	107951442	8531	42	1	1	1	2	19	1	2	19	1	42	107951392	2	100	ENSG00000091136	LAMB1	protein_coding	intron		2633	no																																				TTGGTCAAGCAGGCTTCAGGCCAGAAGCCAGTTGTCATCTTTTTTTTCTAGCTGCCACTTAGAAGTAGGAATGAACTGTTTACCTGAGAAGGTCTCCATT	none
VEGFA_s1_K562_neg	chr7	108174256	108174356	8532	40	1	1	1	3	23	1	3	23	1	40	108174306	3	100	ENSG00000091129	NRCAM	protein_coding	intron		17896	no																																				CAATAACTCCAAAATCTATCTGATCGATATTTTGTAATTTACCAAAGCTCTGAATATAAGCAAATTTCTAAGCAAATAGAATAAATCTATCAAGTCTAAG	none
VEGFA_s1_K562_neg	chr7	108379242	108379342	8533	42	1	1	1	3	145	1	3	145	1	42	108379292	3	100	ENSG00000091129	NRCAM	protein_coding	intron		12856	no																																				GGTTAAAAAAGTAAGTGTGGTAACAAAAATGATAAAGGAACGTATAATGAAATATTATTTGACTTTAAAAAGAAGGAAATTCTGGTGCATGCTACAACAT	none
VEGFA_s1_K562_neg	chr7	108430565	108430665	8534	42	1	1	1	2	147	1	2	147	1	42	108430615	2	100	ENSG00000091129	NRCAM	protein_coding	intron		3041	no																																				GCAGGCAATCAGTTTGGAAAACATTAAATACAAAATACTTCTTTTAATATATCTAGTGGCTAGAACCAAGTAAATTCAAATATTCTCTCAGTCATCCAAA	none
VEGFA_s1_K562_neg	chr7	108592825	108592925	8535	42	1	1	1	2	7	1	2	7	1	42	108592875	2	100						12387	no																																				AACAGCTGCCAAATTTAATATGGAGGGTGGAGGAGGGTTTCACATTTGCAAATACCAATGTTAGACACCTCTGGTTCCCCACTAGATGGGGGCCGTGCTT	none
VEGFA_s1_K562_neg	chr7	108841236	108841336	8536	42	1	1	1	2	138	1	2	138	1	42	108841286	2	100						26970	no																																				ACAGATAATGAAACATAGAAACAGAGAGGTTAAGTATCTTGCCTAAAGTCAAACAGCAACAAATAGTGGAGCCCTCAGAGTTTACTCTTTTGACCATCAT	none
VEGFA_s1_K562_neg	chr7	108953562	108953662	8537	42	1	1	1	7	28	1	7	28	1	42	108953612	7	100						11500	no																																				TGTTATGTTGATTTTATATCTCAGATGGGAGACTTCTATTCTGCTGAAATGTCATATATTAGTGATCTATCACCTAGAATGAATCTGTTTATCCTCCTTA	none
VEGFA_s1_K562_neg	chr7	109442443	109442543	8538	40	1	1	1	3	42	1	3	42	1	40	109442493	3	100						58550	no																																				CTATCATACGTGTTGACATGAGCTATATTTGGGGCTGTAGCACTGAACCATGATGTTATGGCTCCTAACTTAGAAGAGCTTATAGTCTTATTCTGGATTT	none
VEGFA_s1_K562_neg	chr7	109511922	109512022	8539	42	1	1	1	5	77	1	5	77	1	42	109511972	5	100						3009	no																																				GCATAATATATTCCTACAAACTACATATTTTTGTATATATTAATTTTTATGAGTGGTATTATAGTTTGTGTATCCAACCATTACTTTTTAAATCCAATGT	none
VEGFA_s1_K562_neg	chr7	109571629	109571729	8540	42	1	1	1	12	130	1	12	130	1	42	109571679	12	100	ENSG00000234273	ENSG00000234273	lncRNA	intron		62716	no																																				TGAAGCATTACTGTAAACTCCACTTAGCATAAAGGGTCTTTTAAAAGTCACTTCAGCAAAATTTTAACTAAACTATTTGATGTTTGATATTCTTTTTTTT	none
VEGFA_s1_K562_neg	chr7	109985985	109986085	8541	41.5	1	1	1	2	12	1	2	12	1	41.5	109986035	2	100						48667	no																																				TCTGAATTTGTTCTCCTTTAATACTATGCTGGCTATTTAGGGTCTCTTTCTTTTCCATATATGCTTTAGAATCAGTTTATCAACGTGCACAAAATACTAA	none
VEGFA_s1_K562_neg	chr7	110045030	110045130	8542	42	1	1	1	2	9	1	2	9	1	42	110045080	2	100						10376	no																																				TATAACAGCTGATAACAACTTAACTTCAATCACATACACTACATATTTATATTTCCCAATTCACATACACACATATAATTCCTTAATCCAACTTAAATTT	none
VEGFA_s1_K562_neg	chr7	110307259	110307359	8543	42	1	1	1	2	169	1	2	169	1	42	110307309	2	100	ENSG00000226965	ENSG00000226965	lncRNA	intron		1836	no																																				TTTAAGACTGGACTATAATTCAAATATGGCAAATTCTCTTAAACATTATCAGTACTATAAAATGCTAAAAATTATACAGTTTTTAACATAAAAATAATAT	none
VEGFA_s1_K562_neg	chr7	110435468	110435568	8544	40	1	1	1	4	50	1	4	50	1	40	110435518	4	100	ENSG00000226965	ENSG00000226965	lncRNA	intron		881	no																																				TGGATGCTTATACACTACACACTTACTTACAGTTTAATCTAAGACTCAACTGACACATCTCTGAAGTGGAGCTAACAAGTTAGCACCAACTTCAAAATTT	none
VEGFA_s1_K562_neg	chr7	110563691	110563791	8545	39.945	1	1	1	2	154	1	2	154	1	39.945	110563741	2	100						1628	no																																				TATTCATAATAAAGCCTGTGTTAGAAATAATGCTAACCCACATACCCATCAACAAAATAGACTTAAAAAAATAGACCTGTTATATTCCCACAATAAAATA	none
VEGFA_s1_K562_neg	chr7	110596472	110596572	8546	42	1	1	1	6	80	1	6	80	1	42	110596522	6	100	ENSG00000295817	ENSG00000295817	lncRNA	intron		34409	no																																				GCTCTAAGAGCTACCGCAGTGAGTCATTAATGCTTAATTGCTAATTGGCTCATTGTTTAGTTTGTGAAACACTTAGCAAATTCCAGATGTAATAGAAAAT	none
VEGFA_s1_K562_neg	chr7	110769214	110769314	8547	42	1	1	1	8	90	1	8	90	1	42	110769264	8	100	ENSG00000184903	IMMP2L	protein_coding	intron		2042	no																																				TATTTGTTCTTTCCTGGTCACTTCTTATACTTTATGTCCAGCCTTTTTAGCTCTTAAACATCCACATTCACTTCCATGCCATTTTGCATTCATCTGGCAT	none
VEGFA_s1_K562_neg	chr7	111104617	111104717	8548	42	1	1	1	3	106	1	3	106	1	42	111104667	3	100	ENSG00000173114, ENSG00000184903	LRRN3, IMMP2L	protein_coding, protein_coding	intron, intron		62326	no																																				CTAGTCTTTTTGATTCGGGGAGCAAATGCTAAAGAAAAATTTTTAAATGTGGAGAAAAGGAAAATTAATAGCAGGGATGAAAAGTGTGAAGGACTTGTCA	none
VEGFA_s1_K562_neg	chr7	111480454	111480554	8549	42	1	1	1	2	43	1	2	43	1	42	111480504	2	100	ENSG00000184903	IMMP2L	protein_coding	intron		13334	no																																				TAATACCTATACTATCTCATTTTATTTATTTTAAAAATGTCACTTGTACATATACTTAGTAATGACTGCAAATTACTATGGATAATTGAAAGTACCAAAA	none
VEGFA_s1_K562_neg	chr7	111748114	111748214	8550	42	1	1	1	7	61	1	7	61	1	42	111748164	7	100	ENSG00000128512	DOCK4	protein_coding	intron		8867	no																																				TATGTCATTGGGACTGCTATTGCCTTGAAGAGAAGGTCTGCCAAGCTCTCAGCAATCAAGTAATTCAGGACTACAATTAGCATATTTAAATATTGGTTCA	none
VEGFA_s1_K562_neg	chr7	111994305	111994405	8551	42	1	1	1	6	214	1	6	214	1	42	111994355	6	100	ENSG00000128512	DOCK4	protein_coding	intron		6590	no																																				TAACTAGAAAAGAAAGCTGCCTAGCTATTGTTCGTTCTACAGACAGTAACCAGGATCTGGTTATAAGTTAATGTGAGGAATGCTACATGGGTTGTGGTAG	none
VEGFA_s1_K562_neg	chr7	112061622	112061722	8552	42	1	1	1	5	143	1	5	143	1	42	112061672	5	100	ENSG00000128512	DOCK4	protein_coding	intron		9694	no																																				AACTCTTAAACACACCCAATTTTTCCTTTAAAAAGAATTATAAACGTAACTGATTCATAGCAGCACTTGCCAAATTCTATTTTGTGGAAAAATATTCTGG	none
VEGFA_s1_K562_neg	chr7	112104803	112104903	8553	42	1	1	1	2	8	1	2	8	1	42	112104853	2	100	ENSG00000128512	DOCK4	protein_coding	intron		10149	no																																				TTATCTCACAGCTCTGGAGAATAAAAAATAGGTGGAAAAATATAAGGTAGTATATAATTAACCCAATGCTAAATGATATATCAATAATAAGCAGTAAATG	none
VEGFA_s1_K562_neg	chr7	112145919	112146019	8554	42	1	1	1	6	69	1	6	69	1	42	112145969	6	100	ENSG00000128512	DOCK4	protein_coding	intron		27792	no																																				TCGCTTAAACTGCGTACTATATTAGAATGTGCTTATATGTTTGTTTGTGATATAGAAAATGAGAGAAATACACTGGAAGAGATAATATTCTAACAGGATA	none
VEGFA_s1_K562_neg	chr7	112167940	112168040	8555	42	1	1	1	4	126	1	4	126	1	42	112167990	4	100	ENSG00000128512	DOCK4	protein_coding	intron		5771	no																																				TAGTCACTTGGATATATAAATACAGTGATGATCACAATTACATCTAAATTAAAATTTGAAACTGTATCGATTTTTTGGAATCATTGAATCTACCACATGT	none
VEGFA_s1_K562_neg	chr7	112233879	112233979	8556	42	1	1	1	2	132	1	2	132	1	42	112233929	2	100	ENSG00000198839, ENSG00000310110	ZNF277, ENSG00000310110	protein_coding, lncRNA	intron, intron		5392	no																																				TAATATGAAAGTGTAAATTAAAGTTCTTATTGCTTTTCTGGCTACTTTTTTTTTTCAGTTATGCTAACTGCTCTCTTGCCTTCCTCTATTCAGTTACTTA	none
VEGFA_s1_K562_neg	chr7	112407822	112407922	8557	42	1	1	1	3	50	1	3	50	1	42	112407872	3	100	ENSG00000226851	ZNF277-AS1	lncRNA	intron		81495	no																																				TATGCCAATTCTGAACATTTTTCTTCCTTGAAAGGCAGACCTAGGAGAACAAGGCCCTAGGACATGCAATTCTATTTCTTGCCTGCTTCTTATCTCACCT	none
VEGFA_s1_K562_neg	chr7	112409985	112410085	8558	42	1	1	1	2	6	1	2	6	1	42	112410035	2	100	ENSG00000226851	ZNF277-AS1	lncRNA	intron		83658	no																																				GTATTGAGAGTTACCCTTATCTTAGCTTTAAATTGCTTTGCTACAATCTTTGACAAGTTTAGGAACACATATATGTGAAGGGAGCTCCTTTACCTACATG	none
VEGFA_s1_K562_neg	chr7	112970261	112970361	8559	42	1	1	1	2	9	1	2	9	1	42	112970311	2	100	ENSG00000304714, ENSG00000234520	ENSG00000304714, HRAT17	lncRNA, lncRNA	intron, intron		19014	no																																				TAGAAAGTTATTTGGAGAGTTGGGATTATAGATAGAGTTTTTTAAAATATAAATTCCATACCATTATTATGATTAGAATGTAAACTCTGGAAAGACATTT	none
VEGFA_s1_K562_neg	chr7	113041923	113042023	8560	40	1	1	1	2	69	1	2	69	1	40	113041973	2	100	ENSG00000304714	ENSG00000304714	lncRNA	intron		11643	no																																				TTGATTGGAATCCAACATGTCTGTGGAACAAATGAGATTTAGGAGGAAGAGGTGGGCATCACAAAACTTCTTGCCTGTGTTTCATCCCACTTGCTTCAAA	none
VEGFA_s1_K562_neg	chr7	114110886	114110986	8561	42	1	1	1	3	315	1	3	315	1	42	114110936	3	100	ENSG00000128573	FOXP2	protein_coding	intron		24032	no																																				TTAAATTTTAAAATACTTTTGAATCCTCCATAAGCATTCATTCACTGATATGTTGGACTAGTATGATCTTAGAACACCCATAAAGAATACTTTAGCTCTT	none
VEGFA_s1_K562_neg	chr7	114141211	114141311	8562	41.66	1	1	1	4	225	1	4	225	1	41.66	114141261	4	100	ENSG00000128573	FOXP2	protein_coding	intron		324	no																																				GGGATTACATGATTGAGCTCCCCACGAGTCCCAGGAAGCAGCATAAATGGAAAAGAAGCATTTCCCCCAATATCATTAAAGGATTTGCCACATTAATTGT	none
VEGFA_s1_K562_neg	chr7	114478450	114478550	8563	42	1	1	1	3	110	1	3	110	1	42	114478500	3	100	ENSG00000128573	FOXP2	protein_coding	intron		13657	no																																				GACCTTATTGAGAACCAAAGGACTTGGTCTGGTTTATCTTCTTTTCTTATACTTTTCCTGAGAAAGATGAGACTGAAACTCAGGTTACTGATAGATCAGT	none
VEGFA_s1_K562_neg	chr7	114507401	114507501	8564	42	1	1	1	2	30	1	2	30	1	42	114507451	2	100	ENSG00000128573	FOXP2	protein_coding	intron		15292	no																																				TATTGTGTACATAGAGTGATGATACTTATTTTATTTGACCAAAAGTTGAAATTGAACTTGATCTTGGATCTGTAAATATATTCCTTATCTCAAGGATAAT	none
VEGFA_s1_K562_neg	chr7	114729197	114729297	8565	42	1	1	1	4	198	1	4	198	1	42	114729247	4	100						14565	no																																				TGCAGTAGTAACATTTGCATCTTTTCTCTTCCTTGTTTATGTGTTTGCTCAACCAGGGGGTTTTTTTTTTTAATATTTATGTGTTTTCATGATGTTAAAT	none
VEGFA_s1_K562_neg	chr7	114844516	114844616	8566	42	1	1	1	3	36	1	3	36	1	42	114844566	3	100						38163	no																																				GTTTGTGATGTGTCTTCAGGGTTCAATGAATATTGTGATACAGTTATTGGATCACCAACAAACATAAAATGAAGTAATCAATTATCATGTACACAACTTA	none
VEGFA_s1_K562_neg	chr7	115261820	115261920	8567	1	1	1	1	2	9	1	2	9	1	1	115261870	2	100	ENSG00000298119	ENSG00000298119	lncRNA	intron		480	no																																				GAACTAGTTTACAGTCCCACCAACAGTGTAAAAGTGTTCCTATTTCTCCACATCCTCTCCAGCACCTGTTGTTTCCTGACTTTTTAATGATTGCCATTCT	none
VEGFA_s1_K562_neg	chr7	115390021	115390121	8568	42	1	1	1	2	14	1	2	14	1	42	115390071	2	100	ENSG00000298119	ENSG00000298119	lncRNA	intron		14615	no																																				GCCCTAGAAATTTTCAATGTGATAATTCATGATAATTTTATCTACACGTTAGAGTTTTCTGACAGCAAAATATACAGTTTGTGTTATATTAAACACTATT	none
VEGFA_s1_K562_neg	chr7	115592793	115592893	8569	42	1	1	1	3	10	1	3	10	1	42	115592843	3	100						4176	no																																				GGTTATGCATACACAGGGAGAAAAAGAGAGAGAGAGAGAGAGCTCTGATGTCTCTTACAAGGATAATACTCCTATCAGATTAGGGCCCCACCCTTATGAA	none
VEGFA_s1_K562_neg	chr7	115636169	115636269	8570	42	1	1	1	2	7	1	2	7	1	42	115636219	2	100						39198	no																																				TGGTGATCTCTAATCTCTACAAATTTCCAGTGAGTTTATGCCATTTTTATCTACATATCTAGAATCTAGATTAGAAATGAGGCACTATCAAAACTTGGGA	none
VEGFA_s1_K562_neg	chr7	115662041	115662141	8571	42	1	1	1	3	127	1	3	127	1	42	115662091	3	100	ENSG00000242072	ENSG00000242072	lncRNA	intron		33176	no																																				AGAACTATTCCTTTTGCTTAATTTTCAGAGGCAATATTTTAAATCAGCAATTGCTTTGAATATATTAGAATGAGTTATTCATTTTTTTAAAACAAGTAAC	none
VEGFA_s1_K562_neg	chr7	115789520	115789620	8572	42	1	1	1	2	10	1	2	10	1	42	115789570	2	100	ENSG00000306864	ENSG00000306864	lncRNA	exon		7726	no																																				CAGCTGGTTGCCAGGGCTCCGTCGGGTAGCCTGCTTTTATTTCCTTATTCAACCCCACCCACATCCTGCTGATTGGTCCATTTTACAGAGAGCTGATTGG	none
VEGFA_s1_K562_neg	chr7	115870835	115870935	8573	42	1	1	1	3	43	1	3	43	1	42	115870885	3	100						19881	no																																				ATACCCTTTTCTCCATTCCTTAATTTCATGAAAAATTTTATTAAATTCTCGAGACACATCTTTGACCTCAGTGTCTTGGTCATTAGTAGAGAAACTTTTA	none
VEGFA_s1_K562_neg	chr7	116054938	116055038	8574	42	1	1	1	2	45	1	2	45	1	42	116054988	2	100	ENSG00000105967	TFEC	protein_coding	intron		6398	no																																				TAACTGTATTCCAGGATCTTATAATAATATATTCACATGAAAATATGAATGCATATGGCATTTTGTAAAAGCAAAAGTATTTTCACAGCATAAGCTGCAT	none
VEGFA_s1_K562_neg	chr7	116124220	116124320	8575	42	1	1	1	2	109	1	2	109	1	42	116124270	2	100	ENSG00000105967	TFEC	protein_coding	intron		9371	no																																				ATAGTTACTTTGGGTGCAGACAGTGAAAGGAGCTCACTCAGACAAAGAGAGGGAAAAACGGGGGAAAAAAGAAATTGTTATTAAACAGGTAATGAAATGT	none
VEGFA_s1_K562_neg	chr7	116136037	116136137	8576	42	1	1	1	2	33	1	2	33	1	42	116136087	2	100	ENSG00000105967	TFEC	protein_coding	intron		21188	no																																				TCCATACCTCTACACTTTCTTTGGTTCAATTACACCAATCCTTTCTATATGTTTCTCTATATCACCAAGAAGTATCTTGATTATTGTACTCAGTGTATAG	none
VEGFA_s1_K562_neg	chr7	116287902	116288002	8577	42	1	1	1	2	21	1	2	21	1	42	116287952	2	100	ENSG00000243243, ENSG00000105971, ENSG00000237813	ENSG00000243243, CAV2, ENSG00000237813	lncRNA, protein_coding, lncRNA	intron, exon, intron		4129	no																																				TTGGGGTACATGGATGATATTTAACCAGAAGATTCTTTTTCCTCTCTATCAAGTCATCACTTTCCACATTTTATGGAAAGAAGTTTTATCTTTTCTTGTT	none
VEGFA_s1_K562_neg	chr7	116506398	116506498	8578	42	1	1	1	3	37	1	3	37	1	42	116506448	3	100	ENSG00000105971	CAV2	protein_coding	exon		12500	no																																				ATACATTTTATAATGATGAACTTATAATGATTAAGGGACATTTCTATAAAAATACTACAATAGTTTTATGCACAACTTCCCATTAAAAATGAGATTTCTT	none
VEGFA_s1_K562_neg	chr7	116691301	116691401	8579	42	1	1	1	3	24	1	3	24	1	42	116691351	3	100	ENSG00000105976, ENSG00000231210	MET, COMETT	protein_coding, lncRNA	intron, intron		10793	no																																				CTAATAGATATGTTCTCAAATGCAAAGTGAAATATTTAAAGTAATTATTCAAGTAAATAAAGAGACCATCTTTGTCCCAATTACTTGAATATTTTACGTA	none
VEGFA_s1_K562_neg	chr7	117490208	117490308	8580	42	1	1	1	3	19	1	3	19	1	42	117490258	3	100	ENSG00000001626	CFTR	protein_coding	intron		23707	no																																				TATCCTTATCTTTACATGGCACAGTATTATTATGATATCAAAAATTCATTGAGTATTTACTCTGCATATTAGTCAAGGTTCTCCAGAGAAGTAGAACCAA	none
VEGFA_s1_K562_neg	chr7	117683612	117683712	8581	42	1	1	1	4	171	1	4	171	1	42	117683662	4	100	ENSG00000001626	CFTR	protein_coding	intron		5485	no																																				CTTTTGATCTCTCACTATAATGCTCTACAACTGGACATGGTTACCAAGTCGCTTCTGTGATGGTCAGCTTTTCCAGCATTAGGAGTTTTAACTGAGGCTT	none
VEGFA_s1_K562_neg	chr7	117762380	117762480	8582	42	1	1	1	2	119	1	2	119	1	42	117762430	2	100	ENSG00000077063	CTTNBP2	protein_coding	intron		12194	no																																				ACTGGCAACTCCATCGTGCCAGTTGGTCAGACTGAACACCTTGAATTATCAGACTGAACACCTTGAATTATACTCCCTCACACTTCACATTCAATCCATG	none
VEGFA_s1_K562_neg	chr7	118093971	118094071	8583	42	1	1	1	4	90	1	4	90	1	42	118094021	4	100						6647	no																																				TGTCAAATGCCATGAGAACTGAAGGAACCCAGAATGTGAGATATGGTTTCAGGGTAGGCTTTACTATAAAACTGCTGTAGGGAGATACTGGGTAGGATCT	none
VEGFA_s1_K562_neg	chr7	118716609	118716709	8584	24	1	1	1	4	90	1	4	90	1	24	118716659	4	100						25070	no																																				CGACCTCCGCCTCCTGGGTTCAAGCAATTCTTGTGCCTCAGCCTCCCAAGTAGCTGGGATTACAGGTGCACACCACCATGCCCAGCTAATTTTTTTGTAT	none
VEGFA_s1_K562_neg	chr7	118883416	118883516	8585	42	1	1	1	3	15	1	3	15	1	42	118883466	3	100						9779	no																																				TAGTAACCCAGAAAAATTTTCCAGACCATATCCAAGACCACCAAAAAGTCTGAAAGAACTACAGTTTCACTGGGCTTGGGGTGGCCCCTAATATTGATAT	none
VEGFA_s1_K562_neg	chr7	118910042	118910142	8586	42	1	1	1	2	6	1	2	6	1	42	118910092	2	100						36405	no																																				CATCTTTTGAGCTTGAGGCTAAACTGCTTTTAACCTTGGGAGGGGAACTCAAACCCTTGACATGTCTCAGTTTATGAAGAGTCCAGCATTTCCAGAACTC	none
VEGFA_s1_K562_neg	chr7	119294651	119294751	8587	40	1	1	1	5	328	1	5	328	1	40	119294701	5	100						55437	no																																				CAGTGCAATTGTTTATCTGTATACAAAGTAATGATTTAATAGGGAGTGTCAAATAAATCTTGTTGCTAGTCAGATTTATGGTGGAAAAGTCAACAAGGAA	none
VEGFA_s1_K562_neg	chr7	119343083	119343183	8588	42	1	1	1	2	35	1	2	35	1	42	119343133	2	100						7005	no																																				CTATTAAGGTTCTGGATAATAGTCATCTGGGATTTTCTTGTCAATCTTATCATATTGTCTCCAACACCATAGGATGAGGGGTTGAAGTGAATTGAATAGT	none
VEGFA_s1_K562_neg	chr7	119771799	119771899	8589	42	1	1	1	2	45	1	2	45	1	42	119771849	2	100	ENSG00000225546	LINC02476	lncRNA	intron		26184	no																																				TGGTGTGAATAGTACTTGTGTCTTACTTCTAAGTAAATTATGTGGCAAATATGATGGGATACTACTGTGTGGTTATGGTATGTTCTCAAGACTCCATCTT	none
VEGFA_s1_K562_neg	chr7	119923759	119923859	8590	42	1	1	1	5	349	1	5	349	1	42	119923809	5	100	ENSG00000225546	LINC02476	lncRNA	intron		1559	no																																				TGGAATGAAGTTTCAGTTTTATATATAGGAGGGTATATGCTAATGTGGTCAGCCAAAAAGTGTGGGTTTAAAGTGATTCTTTACTTTTATTATTACAATT	none
VEGFA_s1_K562_neg	chr7	119950604	119950704	8591	42	1	1	1	6	39	1	6	39	1	42	119950654	6	100	ENSG00000225546	LINC02476	lncRNA	exon		28404	no																																				GTGAGTGTTATAGGTCTTAAGGCAGAGCCTCTGGAGTTGTTCGTTCCTCCCGGTGGGCTCGTGGTCTCGCTGGGCTCAGGAGTGAAGCTGCAGATCTTCG	none
VEGFA_s1_K562_neg	chr7	120112901	120113001	8592	42	1	1	1	4	154	1	4	154	1	42	120112951	4	100						46093	no																																				CAGTGACAAATGGTATTATTGCGTCAAATATGATGATGATTGAAAAACACTGAAGTCATGGACATTGTGTCTGTGGGGCAAAAGTCTAAGTGGATTGGCT	none
VEGFA_s1_K562_neg	chr7	120228838	120228938	8593	42	1	1	1	2	12	1	2	12	1	42	120228888	2	100						10516	no																																				ATAAGACCCATCTAATTTTTTATAGACATATATGTACATATATAAATTCATATATAATGGTGCTTCACATGTTGCCTGTGACATTATATACTAAGACTAG	none
VEGFA_s1_K562_neg	chr7	120315352	120315452	8594	42	1	1	1	7	417	1	7	417	1	42	120315402	7	100	ENSG00000184408	KCND2	protein_coding	intron		8056	no																																				AAATCCTTTTTCTACATAGCATGGATGCTTCTCAGTGTCTCTAGGCGGTTAAGCCCTAAGGGTATCTTTAGGGTAACACAGTGGAACCGGAAACAATGTA	none
VEGFA_s1_K562_neg	chr7	120358473	120358573	8595	42	1	1	1	3	135	1	3	135	1	42	120358523	3	100	ENSG00000184408	KCND2	protein_coding	intron		35063	no																																				TTGGTGCTTTAATGACTTCAATTTAAGGTTTCCTTTTTTTTTGTCTAATCAGTTTTCTTTCTTTCTCCTGACATGAATCTTGTGTTTTTAATCAGCTTAA	none
VEGFA_s1_K562_neg	chr7	120548682	120548782	8596	42	1	1	1	10	138	1	10	138	1	42	120548732	10	100	ENSG00000184408	KCND2	protein_coding	intron		2071	no																																				GCTCTTGTAGCTTTCCCTCAGGAAGTATGTTATCAGATTCAATCACCTTACCACAGCCTGATGAAGGGAAGTGATACACACATAGCATTTTAGTGAGTTG	none
VEGFA_s1_K562_neg	chr7	120606324	120606424	8597	42	1	1	1	3	20	1	3	20	1	42	120606374	3	100	ENSG00000184408	KCND2	protein_coding	intron		21039	no																																				TTTCTGAGCCATCTTTTCATTTCTTTGTCCTTTGAAGGACAATACTTTTAATTTTGATGAAGTCCTATTTGTCTTTCTTTTTCTTCTGTTGCTGGTGCTT	none
VEGFA_s1_K562_neg	chr7	121033412	121033512	8598	42	1	1	1	5	19	1	5	19	1	42	121033462	5	100	ENSG00000106034	CPED1	protein_coding	intron		16432	no																																				TCTGCCTGTATCTACCTACCACCTACCTAGCTATTCACTAAATAAACACTTATATAAAGCTATCAAATACTGACAGTGTCCTACACACTTTAAAAATATT	none
VEGFA_s1_K562_neg	chr7	121036631	121036731	8599	42	1	1	1	4	13	1	4	13	1	42	121036681	4	100	ENSG00000106034	CPED1	protein_coding	intron		13213	no																																				TTCTTTTCCATGGGTAGATACCTAGTAGTGGGATGGCTGAATCAAATAGTAGATCTATTTTAAAGGTTTTAAGGAATCTCCACACTGTTTTCCATAGTGG	none
VEGFA_s1_K562_neg	chr7	121140823	121140923	8600	42	1	1	1	2	126	1	2	126	1	42	121140873	2	100	ENSG00000106034	CPED1	protein_coding	exon		6150	no																																				CAGATGAAAACACACCATGTCATATCAAGCAGATCTTCACACATCCACATTTGGAACTAAATCCTGACTTTCATCCAAAGATCAAAGATTATTACTGTGA	none
VEGFA_s1_K562_neg	chr7	121294681	121294781	8601	41.33	1	1	1	19	130	1	19	130	1	41.33	121294731	19	100	ENSG00000106034	CPED1	protein_coding	intron		2646	no																																				GTGTGCTCTTACACAAGGAACAATAGATAAACTGGAAATCTTACAGACCTTCCTGGGACTGGGGTTAATCAGAAGTCAACATGGCAGATTAGCATCCAAG	none
VEGFA_s1_K562_neg	chr7	121400163	121400263	8602	42	1	1	1	4	37	1	4	37	1	42	121400213	4	100						21292	no																																				AACAATTCCCCCATTCCTGTAAGTTCATGCCACTTTGTTTTTTACCATCAAGAGGTCAATCTATGTCCTCTTCTCTTGAACCTAGGCTGGCCCCGGGACT	none
VEGFA_s1_K562_neg	chr7	121476860	121476960	8603	42	1	1	1	6	190	1	6	190	1	42	121476910	6	100	ENSG00000289578	ENSG00000289578	lncRNA	intron		6530	no																																				CCCTCCTCTAAATCTCTATTTTGGGAACCCTGTTTGGATCACAAGGCCAGAATAAAAACACCAATGTCATTAGTTTGGGAAATAAGTTGATTAAATATGC	none
VEGFA_s1_K562_neg	chr7	121508599	121508699	8604	42	1	1	1	3	58	1	3	58	1	42	121508649	3	100	ENSG00000289578	ENSG00000289578	lncRNA	intron		821	no																																				GGAATAAGAGACAGAGGAGCAAGTCGCCCCTGAGTCGATTAAAAAGGTAATAAATTCAGATGTAAGTCCCACTTCTGAATTTATGAAGGGCTCTGGGTGG	none
VEGFA_s1_K562_neg	chr7	121697548	121697648	8605	42	1	1	1	3	17	1	3	17	1	42	121697598	3	100	ENSG00000227743	ENSG00000227743	lncRNA	intron		12604	no																																				TTAGATAGCCTTTTCCCCAATTCACCCTATAAGTGAAGTTTTGTTAGCCTGAGCTGCTTTAAGATGGCAAAAATCTCAAATGTGCTAATGCTAAGAGCAC	none
VEGFA_s1_K562_neg	chr7	121703045	121703145	8606	42	1	1	1	2	32	1	2	32	1	42	121703095	2	100	ENSG00000227743	ENSG00000227743	lncRNA	intron		7107	no																																				CACCTCAATAAATGCCAACAAATTTTTGACAATATTCAACACACTTTTATGATTTTAAAAAAAAGCTCTCAACAAAGCAGATATAGAGGAATGTACCTCA	none
VEGFA_s1_K562_neg	chr7	122170312	122170412	8607	24.315	1	1	1	2	44	1	2	44	1	24.315	122170362	2	100	ENSG00000234418, ENSG00000293696	ENSG00000234418, ENSG00000293696	lncRNA, lncRNA	intron, intron		15675	no																																				TCCTCCTACAGTGCTGGCATTACAAATGTGAGCCACTGCACCCAGCTCCCCAAATTTCCTGTTCTTACAAGGCCAACACTCAATTTGAATTAGGACTCAC	none
VEGFA_s1_K562_neg	chr7	122337241	122337341	8608	42	1	1	1	6	30	1	6	30	1	42	122337291	6	100	ENSG00000081803, ENSG00000240499, ENSG00000293696	CADPS2, ENSG00000240499, ENSG00000293696	protein_coding, lncRNA, lncRNA	intron, intron, intron		13481	no																																				AACTGCACTGCCAGATGAGGTGCCTGTTTAAGCCTCTGTTGTTAATTAGCTGATTCTACCAGACCTGCCACATATGTCCAGGTGCCTCATGCAAAGATGT	none
VEGFA_s1_K562_neg	chr7	122341273	122341373	8609	42	1	1	1	2	6	1	2	6	1	42	122341323	2	100	ENSG00000081803, ENSG00000240499, ENSG00000293696	CADPS2, ENSG00000240499, ENSG00000293696	protein_coding, lncRNA, lncRNA	intron, intron, intron		9449	no																																				TTTTCACATGGCTATCACAAAATAACTTAGAAATTACTATACTGAAGTACAAGACCCTTTATGCAATCAGTCCAGTAATTTCGGTCATCATTGCTAACAT	none
VEGFA_s1_K562_neg	chr7	123144370	123144470	8610	42	1	1	1	2	12	1	2	12	1	42	123144420	2	100	ENSG00000081800	SLC13A1	protein_coding	intron		1157	no																																				TAGAGGTTAGGTAGAAATGAGCAGATGAGCTAAGCACTTTTAATTTTATCAAAAATCCTGTGAAAAAAGCATTAAATTTTTATTTTACACAGGAATAAAC	none
VEGFA_s1_K562_neg	chr7	123219127	123219227	8611	39.715	1	1	1	2	31	1	2	31	1	39.715	123219177	2	100						29880	no																																				TGTAAAACTTTGTGAGTATACTAAAAACAATTGAATTGTACAGATTAAAGAGGTGAATATTACAGTATGTGATTCATGTCTTGATTTAATAAAAGATAAA	none
VEGFA_s1_K562_neg	chr7	123438170	123438270	8612	23	1	1	1	10	68	1	10	68	1	23	123438220	10	100						11544	no																																				GGAACTCTTCATGAGTCCATAGTTGTTTGTTGTTGTTGTTGTTGTTGTTTTGAGATGGAGTCTGTCTCTGTCACCTAGGCTGGAGTGCAGTGGTATGATC	none
VEGFA_s1_K562_neg	chr7	123521104	123521204	8613	42	1	1	1	3	35	1	3	35	1	42	123521154	3	100	ENSG00000164675	IQUB	protein_coding	intron		6862	no																																				TCAGAAGTCTATGGTATTTAAAGCCATGAGACATGTGAAATCAATGCAGTCAGAAACGGAAGCCACATATTATAAAGTTCCTTTCATAGGTACTGGATAA	none
VEGFA_s1_K562_neg	chr7	123822416	123822516	8614	42	1	1	1	3	22	1	3	22	1	42	123822466	3	100	ENSG00000228211	HYAL6P	unitary_pseudogene	intron		19273	no																																				GTTTTCTTAGTTTCCTTTTCAGATGGCTCACTATTAATAGATGGAAATTCAACTAATTTTTGTATGTTGATTTTGTATCCTGCAACCTTACTGAATTTCA	none
VEGFA_s1_K562_neg	chr7	123832737	123832837	8615	42	1	1	1	2	93	1	2	93	1	42	123832787	2	100	ENSG00000106302	HYAL4	protein_coding	intron		8952	no																																				TGATCTGCTTGCTTCGGCCCCCCAGGCGTGAGCCACCGCGCCCAGCCTTTTGTGTCATTCTTATACCTTTGCATACTCATAGCTCAGTTCCCACTTATGA	none
VEGFA_s1_K562_neg	chr7	123910324	123910424	8616	33	1	1	1	2	21	1	2	21	1	33	123910374	2	100	ENSG00000295138	ENSG00000295138	lncRNA	intron		54600	no																																				TGAATAGACCCTCCTGAAGCCCATCCAAGTGGAAATGTAATGCCAGACTAAAGAAACCTTTTTGTGGGGGGTGGGCAGAGCACTAGAGGAGTTGTTAGAC	none
VEGFA_s1_K562_neg	chr7	123949368	123949468	8617	42	1	1	1	4	29	1	4	29	1	42	123949418	4	100	ENSG00000106304	SPAM1	protein_coding	intron		53803	no																																				TGAATATTTTTAATTCCTTAAGCATGCACTTACATGTTTTTGTATACTTCAACTGTGTGTATTTTTGTATTTTATTTCACTTTGTATTTTAGGCAAACTT	none
VEGFA_s1_K562_neg	chr7	124058246	124058346	8618	42	1	1	1	2	15	1	2	15	1	42	124058296	2	100	ENSG00000242593	ENSG00000242593	lncRNA	intron		24660	no																																				TTTATGTAGCCTGGGAATGACAGAACCAGGCTTGGAACCTAGGTATATCTTGATCAAAGTCCATGCTTTACCTCGTAGAGAGGCAAAGAGAATTTCAGTT	none
VEGFA_s1_K562_neg	chr7	124067601	124067701	8619	42	1	1	1	4	158	1	4	158	1	42	124067651	4	100	ENSG00000242593	ENSG00000242593	lncRNA	intron		31015	no																																				ATTTCTTTCTTATCCAGAAAACACTGGCTTGTCTTCTTTCCTGTAATCCATGTTGGCATGAGTTCATTCTTTAAAAAGTAAGTCACTTGCTTTCAATTTT	none
VEGFA_s1_K562_neg	chr7	124196837	124196937	8620	42	1	1	1	3	145	1	3	145	1	42	124196887	3	100	ENSG00000242593	ENSG00000242593	lncRNA	intron		5068	no																																				TGTTGAAGTACATGTTCTAATAGCTTCCTGAGAAATCGTGCATGGGAGGTAATTTTTTTGAAATTGTACACATTTTAAAATAGCTTTATTCTACCCTCAT	none
VEGFA_s1_K562_neg	chr7	124253913	124254013	8621	42	1	1	1	3	45	1	3	45	1	42	124253963	3	100	ENSG00000242593	ENSG00000242593	lncRNA	intron		2424	no																																				TTCCAAAATTTCAAATTTCTCAGGAAGCTTGTGAAGTTCTAAATTTACCTGGATATCTAGAATGAGTTTGCGATTTGGTGGCAAGATTATGGAAGAGGAT	none
VEGFA_s1_K562_neg	chr7	124303714	124303814	8622	42	1	1	1	2	56	1	2	56	1	42	124303764	2	100	ENSG00000242593	ENSG00000242593	lncRNA	intron		2321	no																																				TGTGCACCTCGAAAAGCCACAGGCACTCAACTTCAGCACATCGAAGCAGCTGCAGGGGGTGTACCCTGCTAAACCACAGGGACAGAGCTGCCCAGGGCTG	none
VEGFA_s1_K562_neg	chr7	124318046	124318146	8623	23.005	1	1	1	2	171	1	2	171	1	23.005	124318096	2	100	ENSG00000242593, ENSG00000241324	ENSG00000242593, ENSG00000241324	lncRNA, lncRNA	intron, intron		3052	no																																				AAGCTAATGATACAAGTCAAAGGAACCCTGGTAGCTCATCACCCAACTTCAACAACCATTAACTTTCAACCTTTTTGCTTCATCTATTATCACCTCACTT	none
VEGFA_s1_K562_neg	chr7	124346138	124346238	8624	26	1	1	1	5	37	1	5	37	1	26	124346188	5	100	ENSG00000242593, ENSG00000241324	ENSG00000242593, ENSG00000241324	lncRNA, lncRNA	intron, intron		3389	no																																				GTCTGTTCAGAGATTCTCTATCTTCCTGGTTTAATCTAGGAGAGTTGTATATTTCCAGGAACTGTTGCATCTCCTCTAGGTTTTCTAGTTTATGTGTGTA	none
VEGFA_s1_K562_neg	chr7	124383327	124383427	8625	42	1	1	1	12	120	1	12	120	1	42	124383377	12	100	ENSG00000242593, ENSG00000241324	ENSG00000242593, ENSG00000241324	lncRNA, lncRNA	intron, intron		26230	no																																				TTTGGAAATGATACAAACACATGGAAATTATAAATATGCTCCTGAATGACTGATGAGTCAATGAAGAGAAAAAGGGAGAAATTAAAAAATTTTGTGGAAC	none
VEGFA_s1_K562_neg	chr7	124406880	124406980	8626	42	1	1	1	2	33	1	2	33	1	42	124406930	2	100	ENSG00000242593, ENSG00000241324	ENSG00000242593, ENSG00000241324	lncRNA, lncRNA	intron, intron		2677	no																																				TACATAGGTTCAACATCAATAACTGCTTAAATTTCATATAAGATTGGGCTCATGCATTTTGGTGGACATTATCAAATATCCTTTCCTGTAAAGCTGACTT	none
VEGFA_s1_K562_neg	chr7	124410665	124410765	8627	42	1	1	1	3	16	1	3	16	1	42	124410715	3	100	ENSG00000242593, ENSG00000241324	ENSG00000242593, ENSG00000241324	lncRNA, lncRNA	intron, intron		1106	no																																				TTGGGAAGTCACTTGTATACATTGTAAATCAAAAATAATTGGTAATATATTGATATGAATGTCAAAGAAAATAAATCATATCCTACTACTATGATGAATG	none
VEGFA_s1_K562_neg	chr7	124442659	124442759	8628	42	1	1	1	2	45	1	2	45	1	42	124442709	2	100	ENSG00000242593, ENSG00000241324	ENSG00000242593, ENSG00000241324	lncRNA, lncRNA	intron, intron		6863	no																																				GGTAATAATTAGAAAGCTTCCTATGTTCTTATATGGAAATATTTTTGAGATATAATGTGAATAAGAAGAAGTGAGGAACAGAACAGGGTGGGGTGCAATG	none
VEGFA_s1_K562_neg	chr7	124818239	124818339	8629	42	1	1	1	2	37	1	2	37	1	42	124818289	2	100						35839	no																																				AATCATTCTGTTTAGGGTGTGTAATATAAAAACTTACCTGTACTCAATATTGAGATAAAGAAAAACTCTGTATGCCCTAAAAGCATAATTTAATAACTTT	none
VEGFA_s1_K562_neg	chr7	125001478	125001578	8630	42	1	1	1	2	6	1	2	6	1	42	125001528	2	100	ENSG00000224897	POT1-AS1	lncRNA	intron		5203	no																																				CATAGGATAATTTCACTTAATTTCAACATACATCTCTATCTTTTAGAAACAAAATAATTTAAGATATATCTTAAATTATTGATTTATAATCATATCAATG	none
VEGFA_s1_K562_neg	chr7	125004863	125004963	8631	42	1	1	1	4	24	1	4	24	1	42	125004913	4	100	ENSG00000224897	POT1-AS1	lncRNA	intron		8588	no																																				GTTCTATTAGTGTCTATTAAAAAGTCCATTAGTAGACTAGTCATTGATATTGACATTATAAAAATTGTGCATAGCTGCATAGACAATTTGAAATATGCAG	none
VEGFA_s1_K562_neg	chr7	125195366	125195466	8632	42	1	1	1	2	35	1	2	35	1	42	125195416	2	100	ENSG00000293695, ENSG00000224897	ENSG00000293695, POT1-AS1	lncRNA, lncRNA	intron, exon		14886	no																																				CCAAATGAACAGCATATCTAGGCAGTGAATAATCTTAGCACATAGCACTCAAATGACACGCAGTCTGAGGAAAATGTGTAGGAGAAACTAAGTCTTACAG	none
VEGFA_s1_K562_neg	chr7	125239278	125239378	8633	22	1	1	1	6	44	1	6	44	1	22	125239328	6	100	ENSG00000293695, ENSG00000219445, ENSG00000224897	ENSG00000293695, ENSG00000219445, POT1-AS1	lncRNA, lncRNA, lncRNA	intron, intron, intron		58798	no																																				GAAAGAAGTTGTCTCAATAACATAAAAGCACAAGGTAAAGCAGCAAGTGCTGATGTAAAAGCTAGAGCAAGTTACCCAGAAGATCCAGCTAACAGCAATA	none
VEGFA_s1_K562_neg	chr7	125420263	125420363	8634	42	1	1	1	5	25	1	5	25	1	42	125420313	5	100	ENSG00000224897	POT1-AS1	lncRNA	intron		1520	no																																				ATCATTGGGTCAAAATGAAATCAAGATGGAAATTAAAAAATTATTTGAACTGAATGACAACAGTGACAAAATCTATCATAACTACTGGGATAAGACAAAG	none
VEGFA_s1_K562_neg	chr7	125456142	125456242	8635	35.425	1	1	1	2	18	1	2	18	1	35.425	125456192	2	100	ENSG00000224897	POT1-AS1	lncRNA	intron		12160	no																																				ATGCTCTCAGGCAATAGATGATTGGCTATTTCTTTACCTCCTGTTTTTGCCTACTTAGCTTTTTAGTGAGCTCTCTTTACTACCTGAATGTTGGGTGTGA	none
VEGFA_s1_K562_neg	chr7	126186320	126186420	8636	42	1	1	1	2	103	1	2	103	1	42	126186370	2	100	ENSG00000305210	ENSG00000305210	lncRNA	intron		50804	no																																				TGGAGGAAAGCTGGCAGTCTCACCCACCTCCCATGCAGCCCACAGGCCAAAAGGCCTGTCTCACTCCCACTGTGCCCCGCAAAACACTGAGCGTATTTCT	none
VEGFA_s1_K562_neg	chr7	126256977	126257077	8637	40	1	1	1	2	47	1	2	47	1	40	126257027	2	100	ENSG00000305210	ENSG00000305210	lncRNA	intron		14593	no																																				AGATCTTTGTTACCTGGGGGGAAAAATGTTTAGCTACTAAATCAAATACTCATATTAAGTTCATCATCCTGGCTCTGGTGTACTTTTTAGATCCTGCATT	none
VEGFA_s1_K562_neg	chr7	126419472	126419572	8638	42	1	1	1	3	255	1	3	255	1	42	126419522	3	100	ENSG00000241921	ENSG00000241921	lncRNA	intron		11921	no																																				ACTGTAGTCAATTTTTGTTTTATAAATGATCAAGGCATTTTACTTTTTATCTGATATATTCCTGGGCCATGCTGTTAAATTATATTGTATTCTATATAAA	none
VEGFA_s1_K562_neg	chr7	126429384	126429484	8639	42	1	1	1	2	29	1	2	29	1	42	126429434	2	100	ENSG00000303933	ENSG00000303933	lncRNA	intron		2009	no																																				ATGAGAGAGTTCCTTCAACTTATCCCTCCAATCGAATGGTTCTCAAATATATTGAGTACTGGACTCTCACAGGTACTAATTTAAAATCTAGAGTCCTACA	none
VEGFA_s1_K562_neg	chr7	126580955	126581055	8640	41	1	1	1	3	62	1	3	62	1	41	126581005	3	100	ENSG00000179603	GRM8	protein_coding	intron		33033	no																																				TTAAAAAAATAGAAAAAAAAACAATTATCCTAACATTCCCTAAACTTATTTGACCAGGAAGCCTTTTTATGCATATATAGTAGCTACTTAAAAGCCTGCA	none
VEGFA_s1_K562_neg	chr7	126931297	126931397	8641	42	1	1	1	2	40	1	2	40	1	42	126931347	2	100	ENSG00000179603	GRM8	protein_coding	intron		2881	no																																				GTACATGAAAATACTCAGGTTGCAAAGATTCTGTGAAAAATGGTAATCTCTAGGGGCTTATGCATTAATCCTTACCTGAGGCATGCTTTTGCATGTTTAG	none
VEGFA_s1_K562_neg	chr7	127056821	127056921	8642	42	1	1	1	4	176	1	4	176	1	42	127056871	4	100	ENSG00000179603	GRM8	protein_coding	intron		38457	no																																				TTCCATCAAAAAGTCATGTATCACTTTCAGGAGACATGAAATTTTGGTACATTTTTACTGGAGTTGCAGAAGGAGTGATAAAGCAAAAGTGAATTTTAAA	none
VEGFA_s1_K562_neg	chr7	127295669	127295769	8643	37	1	1	1	2	58	1	2	58	1	37	127295719	2	100	ENSG00000236105	PRELID3BP10	processed_pseudogene	exon		6571	no																																				TACAACAGCTGCAATGCAGAAATACCCAAACCCTATGAACCAACTGTGGTTGGAGTTGATGTGTTGGACAGACATGTAGATCCCTCTGGAAAGTTGCACA	none
VEGFA_s1_K562_neg	chr7	127526185	127526285	8644	42	1	1	1	3	81	1	3	81	1	42	127526235	3	100	ENSG00000295686	ENSG00000295686	lncRNA	intron		22800	no																																				ATTCACCCAGGGGAGTCGTAACCTAGATATTAAGCACACACAATGGACTCAGCAGGGCTACTATTTTAATCTCAGCTCATCCAGCTGGGAGACTCTGGTC	none
VEGFA_s1_K562_neg	chr7	127531741	127531841	8645	42	1	1	1	4	215	1	4	215	1	42	127531791	4	100	ENSG00000295686	ENSG00000295686	lncRNA	intron		28356	no																																				TGGAGTTCTCTCCTCCAAATGCCTTCAACCCTAAACATCCAGGTGCCGGAGGAGAGCATGCTCTGGATCAGCAGCTAGTAATTAATGAAGAGACACCATT	none
VEGFA_s1_K562_neg	chr7	127729079	127729179	8646	42	1	1	1	4	41	1	4	41	1	42	127729129	4	100	ENSG00000197157	SND1	protein_coding	intron		7896	no																																				TCCATTAGCACAGTGAAGATTGAGTTCAGTCCACCAGAGGGGTTAATTTCAGGATTTTAAGTGCTTTTGAAGATTGGTCCCCAATTGACTTTCTTTCAGC	none
VEGFA_s1_K562_neg	chr7	128061415	128061515	8647	42	1	1	1	3	36	1	3	36	1	42	128061465	3	100	ENSG00000197157	SND1	protein_coding	intron		695	no																																				GAAGAAGGAGTGTGGTCCCTGTGTGGAGAAGCTGTGGGGTCAAGATGCCCGGGCTAGGCAAGGACCACTGGGTCCCACAGCAGAATGAGGAAGGCCAGAG	none
VEGFA_s1_K562_neg	chr7	128083527	128083627	8648	42	1	1	1	3	32	1	3	32	1	42	128083577	3	100	ENSG00000197157	SND1	protein_coding	intron		1580	no																																				TTCAATGCAGCTGAATTATTAAGCACCCTGCATGCATTGGGGATTCTACCAGGCTTTGTGCAAGTAAACAGAAAGAAGTGAGCTATGCTCTATGCCCTGA	none
VEGFA_s1_K562_neg	chr7	128496815	128496915	8649	42	1	1	1	3	27	1	3	27	1	42	128496865	3	100	ENSG00000165055	METTL2B	protein_coding	intron		10117	no																																				TTGTTGCCCAGGCTGGAGTGTGTGCTATGGTCTTGGCTTACTGCAATCTCTGCCTCCCGGGTTCAAGCGATTCTCCTGCCTCAGCATCCCAAGTAGCTGG	none
VEGFA_s1_K562_neg	chr7	128618145	128618245	8650	32	1	1	1	2	22	1	2	22	1	32	128618195	2	100	ENSG00000281896, ENSG00000242588	ENSG00000281896, ENSG00000242588	transcribed_unprocessed_pseudogene, lncRNA	intron, intron		1369	no																																				TTGTTTAAACATAGTCTGTATTTACCAAAGTATAGGACATTGTATCATCTCATATTAATTAGTTAGTTGGCTCAAAATTAGTGCTAATGACTTAGTAATT	none
VEGFA_s1_K562_neg	chr7	129373295	129373395	8651	24	1	1	1	3	132	1	3	132	1	24	129373345	3	100	ENSG00000158467, ENSG00000286722	AHCYL2, ENSG00000286722	protein_coding, lncRNA	intron, intron		2376	no																																				AGCACTTTGGGAGGCCGAGGTGGGCGGATCACGAGGTCAGGAGATCGAGACCAGCCTGGCTAACACGAAGTAAGTGATGGAACTTTTTAAGTTTTTTTTT	none
VEGFA_s1_K562_neg	chr7	129528787	129528887	8652	42	1	1	1	2	114	1	2	114	1	42	129528837	2	100	ENSG00000302304	ENSG00000302304	lncRNA	intron		2318	no																																				AATTCAGAAAACAATTTAAAAAAGCACAAGGCTGAGAGACAGCTGGCATCAGGAGCTGGGTGGAAGAAGAGGTGGCATGATTGGTACTTATTCCTCAACT	none
VEGFA_s1_K562_neg	chr7	129567105	129567205	8653	41.935	1	1	1	2	178	1	2	178	1	41.935	129567155	2	100						15377	no																																				GTCTCAAAAAAAAAAAAAGTCAGCTTATATATGGCAAGGGGGAATTAAGGTTGCAGAGGGAATTAAGGTAGAAGCTGGAATTAAGATTGCTAGTTGCTGG	none
VEGFA_s1_K562_neg	chr7	129998698	129998798	8654	42	1	1	1	2	18	1	2	18	1	42	129998748	2	100	ENSG00000244036	UBE2H-DT	lncRNA	intron		8492	no																																				AGTCTAGACATGATGCCATGATAACCTGGTCTCTGGGAGAGCAAGACAAGTGAGGAGGAGACACTTGAGGATGGAAGAGATGCAGGAGGGATGAGGCGAC	none
VEGFA_s1_K562_neg	chr7	130162159	130162259	8655	42	1	1	1	3	44	1	3	44	1	42	130162209	3	100						6997	no																																				AGAGGCATACGTGCTGATTGTACAAAGCCCTCTCATTCTAACTGGGCAGACAAAGCCTCACATGGGTCCTTCCCTGAAGCCTTCCTGCCAGAGAGCCCAG	none
VEGFA_s1_K562_neg	chr7	130361058	130361158	8656	42	1	1	1	3	12	1	3	12	1	42	130361108	3	100	ENSG00000158525	CPA5	protein_coding	exon		5043	no																																				GGACAGGGAGAACATTCAGAGAGGCCCCAGTGTTCATCCCTCTTCCTGCTTAACTGCCAATCTTACACACTTCTTTCCTTTCAGATATATAGCTGGATTG	none
VEGFA_s1_K562_neg	chr7	130901303	130901403	8657	42	1	1	1	2	17	1	2	17	1	42	130901353	2	100	ENSG00000231721, ENSG00000233559	LINC-PINT, LINC00513	lncRNA, lncRNA	intron, intron		96	yes																																				CTCTGTGCCCGAAGATGCTTCCAGCTCGCTTGCTTCCCCTGCTCCCTGCTCCCCGCAGGCCTGCGGAGAGCACCGCCCCAGTCTGCTATTAAGATCTGCT	none
VEGFA_s1_K562_neg	chr7	131182638	131182738	8658	42	1	1	1	2	7	1	2	7	1	42	131182688	2	100	ENSG00000128585	MKLN1	protein_coding	intron		6895	no																																				AGAGAATAAAGACTTACAAATAAATGAGTTGTTTTAAGAGTCTGTTTTATAGTGTCACCTTTTTGTGAAATTCCCCATTATACTGCCACATTTTAATGTT	none
VEGFA_s1_K562_neg	chr7	131354415	131354515	8659	42	1	1	1	3	139	1	3	139	1	42	131354465	3	100	ENSG00000128585	MKLN1	protein_coding	intron		35583	no																																				GTTTCACATGTTTAGTGTTAGTATATAGAAATGCATTTGATTGTTGATCTTATATCCTGCAACGTTGCTGAACTCATTAGTCCTAGGATTTTTTTTTGTG	none
VEGFA_s1_K562_neg	chr7	131359489	131359589	8660	42	1	1	1	2	16	1	2	16	1	42	131359539	2	100	ENSG00000128585	MKLN1	protein_coding	intron		40657	no																																				AGTCAGTTAGATCTAGTTGATTGATGATGCTCTTCAGTTCAAGGGTATTCTGAGCTTCTGCCTGCTGAGTCTGTCTATTACTGACAGGGATATTGATGTG	none
VEGFA_s1_K562_neg	chr7	131774770	131774870	8661	42	1	1	1	2	86	1	2	86	1	42	131774820	2	100						18148	no																																				ATGAATGTAAGTGACTGAAATCAACCAATGCTTATCAAAACCCTTGCATCAGCTAATCCTTGGGGGAAAACAGAGTTAGGAAGAGAGTTTGCTCAGGGCC	none
VEGFA_s1_K562_neg	chr7	131777185	131777285	8662	42	1	1	1	3	18	1	3	18	1	42	131777235	3	100						15733	no																																				CAGGTTACCTTGTTTGTAAATACTATTCTATGGAGTACTTATCGCTTTTATGCTTTTAAAAATTCAATTTATTTTAGGAAGCCTCCTATCTCCCCATCCT	none
VEGFA_s1_K562_neg	chr7	132099503	132099603	8663	42	1	1	1	3	30	1	3	30	1	42	132099553	3	100						6269	no																																				GCTCACGCCTGTAATCCTAGCACTTTGGGAGGCTGAGGCCAGCAGATTGCCTGAGCTCAGGAGTTTGAGACCAGCCAGGGCAACATGGTGAAACCTCATC	none
VEGFA_s1_K562_neg	chr7	132199909	132200009	8664	42	1	1	1	2	53	1	2	53	1	42	132199959	2	100	ENSG00000221866	PLXNA4	protein_coding	intron		2626	no																																				CCCATTGCAGTGGAAAAACAGCTTCCCTGGAGACACAGGCCCATTTCTATGAGAGGGAGGTGGACAGATGTGGGGAAGGTCAGAGGGAGAGTCTGTGTTC	none
VEGFA_s1_K562_neg	chr7	132251841	132251941	8665	42	1	1	1	2	22	1	2	22	1	42	132251891	2	100	ENSG00000221866	PLXNA4	protein_coding	intron		867	no																																				TATGAGGCTTCTCTGGCTAGGAAACAAACATCTTTTTTCAAAAAGGGATTTGACTCTGGGAAAAGTTATGGTGCTCAAATGATTGGAAACTGATATTCCT	none
VEGFA_s1_K562_neg	chr7	132290350	132290450	8666	40	1	1	1	2	8	1	2	8	1	40	132290400	2	100	ENSG00000221866	PLXNA4	protein_coding	intron		2896	no																																				TACTCGCCTTGTCTGGGGGACAGCTGCTTCTCCCCTGGTAGGGGTCACTCCAGGGCACCCAAGAACAAGGATGGTCCCAGCTCTGCCACCTCATCTTCTC	none
VEGFA_s1_K562_neg	chr7	132321529	132321629	8667	42	1	1	1	2	48	1	2	48	1	42	132321579	2	100	ENSG00000221866	PLXNA4	protein_coding	intron		6774	no																																				GTCCACATTTCTGATCCCCTGGAAGGCCTTGTTCAAAGCAACACTGGGCTGAAATGTTGGTGCACCATGTGTGTTTGCCGTGTCGGTGCACATAAGCAGA	none
VEGFA_s1_K562_neg	chr7	132502866	132502966	8668	42	1	1	1	2	20	1	2	20	1	42	132502916	2	100	ENSG00000221866	PLXNA4	protein_coding	intron		463	no																																				GCCGGGAGGTCTCTGCCCTCTGCTCCCACTACTGGGGTTTGACAGGTGTCAGTTGGTGATGCTGGATAATAGTTTCTGCTCCAAGGACCCAAATTTTCTA	none
VEGFA_s1_K562_neg	chr7	133324333	133324433	8669	34	1	1	1	5	114	1	5	114	1	34	133324383	5	100	ENSG00000131558	EXOC4	protein_coding	intron		4609	no																																				TCTTGTGGGCATTTAGTGCTATACATTTCCCTCTACACACTGCTTTAAATGTGTCCCAGATATTCTGGTATGTTGTGTCTTTGTTCTCATTGGTTTCGAA	none
VEGFA_s1_K562_neg	chr7	133731864	133731964	8670	42	1	1	1	3	52	1	3	52	1	42	133731914	3	100	ENSG00000131558	EXOC4	protein_coding	intron		24394	no																																				TTATGGAAGACAGTGTGACGACTCCTCAAAGACCTAGAACAAGAAATACCATTTGACCCAGCAATTCCATTATGAGTTATATACCCAAAGGAACGTAAAT	none
VEGFA_s1_K562_neg	chr7	134019427	134019527	8671	42	1	1	1	3	83	1	3	83	1	42	134019477	3	100	ENSG00000131558	EXOC4	protein_coding	intron		11224	no																																				TGATGATGATGATGATGATGACATATTCCAAGTATAATATGAGTAATTATAATTACTGTTATATAATGATCTCAGCACATGACATGAACGTTAGTAAATG	none
VEGFA_s1_K562_neg	chr7	134074424	134074524	8672	42	1	1	1	7	181	1	7	181	1	42	134074474	7	100	ENSG00000294998	ENSG00000294998	lncRNA	intron		13753	no	134074424	134074524	GGGTGGCAGTGGGAATCTTTTATCCTAATTTTGGGTGGGGGGTTGGCATCAATTACTTTCTCAATAACACCTGTTGTGGATTCATAGAAATGGATAGAAC	watson	GGGTGGGGGG--TTGGCATC	GGGTGGGGGGAGTTTGCTCC	gDNA : GGGTGGGGGG--TTGGCATC_gRNA : GGGTGGGGGGAGTTTGCTCC	0.156997	-1.8053	0.65	33	50	18	-5.97151	75	5	3	15, 18, 19	0	2	0				2	11	12	2	AAT	NGG	3	2	2,3	134074471	3	GGGTGGCAGTGGGAATCTTTTATCCTAATTTTGGGTGGGGGGTTGGCATCAATTACTTTCTCAATAACACCTGTTGTGGATTCATAGAAATGGATAGAAC	gRNA							0.4
VEGFA_s1_K562_neg	chr7	134262106	134262206	8673	42	1	1	1	2	7	1	2	7	1	42	134262156	2	100	ENSG00000155530	LRGUK	protein_coding	intron		5469	no																																				CTCATGTCTGTAATCCCAGCACTTTGGGAGGCTGAGGTGGGCAGATCACTTGAGGTCAGGCATTCGAGACCAGTCTGGCCAACATGGCGAAACCCTGTCT	none
VEGFA_s1_K562_neg	chr7	134279225	134279325	8674	42	1	1	1	4	23	1	4	23	1	42	134279275	4	100						2767	no																																				ATTGAGCTTAGGTACAAAGCTCCAATCTATTTACCTAAAATTGCAGTTCTTATAAATTGTAGCAAAATTCTGGATCTAACTATGAATTCTGTCAAATAAG	none
VEGFA_s1_K562_neg	chr7	134628760	134628860	8675	42	1	1	1	2	221	1	2	221	1	42	134628810	2	100	ENSG00000297152	ENSG00000297152	lncRNA	intron		28766	no																																				TCTCTTTCTGGAACTGCACTTACATATGTTATATTTACTCATTCTATCCTCCAATGAGGATAACATTTAGCTTCTTTAATATTTATCTCCTATCTCTCTG	none
VEGFA_s1_K562_neg	chr7	134646631	134646731	8676	42	1	1	1	5	38	1	5	38	1	42	134646681	5	100						10895	no																																				CCAACTCCTTACTGGTTCAGGTATGTGCTCGTCTCTAGAGTAAACCAATCAGAGCCCCACTTCTTACTCCTGGGATTTGGTAAACGGAAGAGACCTCTCC	none
VEGFA_s1_K562_neg	chr7	134683503	134683603	8677	42	1	1	1	2	10	1	2	10	1	42	134683553	2	100						8555	no																																				AAAATATGTGTCTATGTAGGCTGGGTGCGGTGGCTCACGCCTGTAATCCCAACACTTTGGGAGGCCAAGGCAGGCGGATCACTTGAGGTTAGGAGTTCAA	none
VEGFA_s1_K562_neg	chr7	134729328	134729428	8678	42	1	1	1	2	53	1	2	53	1	42	134729378	2	100	ENSG00000300502	ENSG00000300502	lncRNA	intron		563	no																																				AAATGACTCACCCATGGTCACCCAGCTAGTAAATGGTGGAGCTGGGACTCAAAATCCCAAAGGTGGTTTCCGATGTCTACCTGTTTAATCTGTGTCCTCT	none
VEGFA_s1_K562_neg	chr7	135169008	135169108	8679	42	1	1	1	5	46	1	5	46	1	42	135169058	5	100	ENSG00000122783, ENSG00000272941	CYREN, ENSG00000272941	protein_coding, lncRNA	exon, exon		664	no																																				ACACCCGGAATTACAGGTCCATTTGTCCTCAGTGGGAGTTGATCTTTGATTCCTACAAAGAACAATAAAGTCCGGTGAATTCCCATACCTCCAGTCATCA	none
VEGFA_s1_K562_neg	chr7	135188862	135188962	8680	42	1	1	1	2	80	1	2	80	1	42	135188912	2	100	ENSG00000105875	WDR91	protein_coding	exon		6	yes																																				AATCCCCTAAAGATACAGTTGCCTTGCCCCAGCCCAGGCTCTGGGGATGTCTCCTGGGGACAGAGCCCAACCTGGGGATTTCTACACAGCATGCCAGGTG	none
VEGFA_s1_K562_neg	chr7	135284748	135284848	8681	42	1	1	1	6	43	1	6	43	1	42	135284798	6	100	ENSG00000276067, ENSG00000290805	SLC23A4P, ENSG00000290805	transcribed_unprocessed_pseudogene, lncRNA	intron, intron		4600	no																																				ATAATACAAATTAATTTAATTTCACTTGTTGGAACCCTGAAGGCATTTATGAGTTGTACTGATAAATCTGGTATTTTCAAGATGCACCCAACCCAGTGGA	none
VEGFA_s1_K562_neg	chr7	135305267	135305367	8682	42	1	1	1	2	26	1	2	26	1	42	135305317	2	100	ENSG00000276067, ENSG00000290805	SLC23A4P, ENSG00000290805	transcribed_unprocessed_pseudogene, lncRNA	intron, intron		7569	no																																				TTAAAAAAGGGATTCCACTGATTATACCAATTGAGCATCTCAATGATACTGTAAGGGAGCAAAGGCACATATACTCATTAGCTGCATTTCACAGGTCCCA	none
VEGFA_s1_K562_neg	chr7	135512226	135512326	8683	42	1	1	1	5	455	1	5	455	1	42	135512276	5	100						1700	no																																				CTCAGCATGACCATTCTAGAAATACAGTCAAGTCATGGTTTGCTAGCACTTATAAATAAAATATCCAACACTAGGGGGCAATGCCACCCCTGTATTGAGA	none
VEGFA_s1_K562_neg	chr7	135620502	135620602	8684	41.925	1	1	1	2	133	1	2	133	1	41.925	135620552	2	100	ENSG00000155561	NUP205	protein_coding	intron		31512	no																																				GCAACAAGAGTGAAACTCTGTCTCAAAAAGAAACACAAAAGTCTTTGTTATTCCATGATATGGATGAAACACTTATCTGCCATTTTCCTTATTCACAGGC	none
VEGFA_s1_K562_neg	chr7	136369482	136369582	8685	42	1	1	1	7	145	1	7	145	1	42	136369532	7	100	ENSG00000232053	ENSG00000232053	lncRNA	intron		2196	no																																				AATGGCCAGAGATGACATGTGCCACCTCCAAGTTCAGTTCCTAATATATCCATCTGCCTAGTTTTGTTAGGTGAGCAAGAAATACACTTTTACTGTGTCA	none
VEGFA_s1_K562_neg	chr7	136413043	136413143	8686	42	1	1	1	4	201	1	4	201	1	42	136413093	4	100	ENSG00000232053	ENSG00000232053	lncRNA	intron		5668	no																																				GAGCTTGCTTTCAAGTGGTTGCAGCCCCATTTCTCCCCTGTACGCTTATCTGCCAATCCTCCCTACACATGGGGGTGCAGCTTAGTCATATGCTGGCTCC	none
VEGFA_s1_K562_neg	chr7	136633482	136633582	8687	42	1	1	1	4	56	1	4	56	1	42	136633532	4	100						3889	no																																				GGTGATATGATTTAGTTTCTTGTTTTTGATTTTTTATTTATCCATTGTATATTTTTTGGTTTGAAATTACCATGAGGCTTGCAAATGCTATCTTATAACC	none
VEGFA_s1_K562_neg	chr7	136651796	136651896	8688	42	1	1	1	2	7	1	2	7	1	42	136651846	2	100						14422	no																																				TACCATGAGAACAGTATGGGGGAAACTGCCCCTGTGATTCAATTGTCTCCCACAGGGTCCCTCCCACAACACGTGGAAATTATGGGAGTACAATTCAAGA	none
VEGFA_s1_K562_neg	chr7	136788043	136788143	8689	42	1	1	1	2	14	1	2	14	1	42	136788093	2	100	ENSG00000234352	ENSG00000234352	lncRNA	intron		8754	no																																				TATCATAGCTTTCATTATGTGGTAGCACAATGTATTACTCACGTTTGTCATGATTCTGGTGTAAAACAATTCACTGCACTTGCTAACAATCATATACAGG	none
VEGFA_s1_K562_neg	chr7	136929760	136929860	8690	42	1	1	1	3	93	1	3	93	1	42	136929810	3	100	ENSG00000181072, ENSG00000234352	CHRM2, ENSG00000234352	protein_coding, lncRNA	intron, intron		20674	no																																				TTTGCATTTTGCTTTCAAACAGTAAAGAAAAATGTGCCTATTTATCCAAGAGGAATAAAGGTTACTAGTTTGAGAGAGGTAATGCAACTCCAAGTTAACA	none
VEGFA_s1_K562_neg	chr7	137001247	137001347	8691	42	1	1	1	5	87	1	5	87	1	42	137001297	5	100	ENSG00000181072, ENSG00000234352	CHRM2, ENSG00000234352	protein_coding, lncRNA	intron, intron		26216	no																																				GTTTAGCACTTGTTTAAAGAGGCCGGCTTTATGCACAGTCATTTGTTATTTTAATAACAATACAAAAAAGAAAATATATATACTGAGCAAAACGGGTCAA	none
VEGFA_s1_K562_neg	chr7	137110994	137111094	8692	42	1	1	1	4	253	1	4	253	1	42	137111044	4	100	ENSG00000234352	ENSG00000234352	lncRNA	intron		5445	no																																				AGTACACTAACTCTTTCCAAGAAAGATATATATAGTTTCAAACTATATATATATATATACACACACACAAATATACATGCAACAGAAGTAGTATATATAT	none
VEGFA_s1_K562_neg	chr7	137186942	137187042	8693	1	1	1	1	2	7	1	2	7	1	1	137186992	2	100	ENSG00000308963	ENSG00000308963	lncRNA	intron		3911	no																																				TAGAATGGCAATCATTAAAAAGTCAGGAAACAACAGGTGCTGGAGAGGATGTGGAGAAATAGGAACACTTTTACACTTTGGTGGGACTGTAAACTAGTTC	none
VEGFA_s1_K562_neg	chr7	137292389	137292489	8694	1	1	1	1	2	10	1	2	10	1	1	137292439	2	100	ENSG00000105894	PTN	protein_coding	intron		270	no																																				GAAGGGTTTTTCCTGTACTGTTCTCATGGTAGTGAATAAGTCTCATGAGATCTGATAGTTTTATAAAGGAGAGTTCCCCTGAATACACCCTCTTGCCTGC	none
VEGFA_s1_K562_neg	chr7	137642070	137642170	8695	42	1	1	1	9	160	1	9	160	1	42	137642120	9	100	ENSG00000157680	DGKI	protein_coding	intron		63456	no																																				TCCAACCATTGATTGACTACAGGTTTGCATTAAACAATATGTGCTAGATCAATTCCATCTGCCTCTCAAGTTTTACTCTCCATCCTTCTCTACTCAATGA	none
VEGFA_s1_K562_neg	chr7	137658904	137659004	8696	42	1	1	1	3	10	1	3	10	1	42	137658954	3	100	ENSG00000157680	DGKI	protein_coding	intron		80290	no																																				GATGATAATATATGGAGTCGAGTGCTGTAAGTTCTAAAACTGATTTTAACTGAACTATATTGATTTTTAAAAGATCCTCTTAAAATATATTATGAACTTA	none
VEGFA_s1_K562_neg	chr7	137665331	137665431	8697	42	1	1	1	6	308	1	6	308	1	42	137665381	6	100	ENSG00000157680, ENSG00000306186	DGKI, ENSG00000306186	protein_coding, lncRNA	intron, intron		84016	no																																				TCAGTGTGAATTCCTTATATTTTGTCCTTAAGTATTTCAGTAGAATCATCAGCAGCTCAGGAGGGCTTCAATCCTACCCCTTGGGCAGCTTTGCTGTTCA	none
VEGFA_s1_K562_neg	chr7	137740164	137740264	8698	42	1	1	1	2	8	1	2	8	1	42	137740214	2	100	ENSG00000157680	DGKI	protein_coding	intron		9183	no																																				ATGCAACCTTGAAGAGATACATACATGCAGAAATCCACATTCTTGGGAATAAGTTTAAAGTATCTTGGTTTATCAATTCTGGAGGAAAGACCAGCTTCCT	none
VEGFA_s1_K562_neg	chr7	137777096	137777196	8699	42	1	1	1	3	13	1	3	13	1	42	137777146	3	100	ENSG00000157680	DGKI	protein_coding	intron		5276	no																																				GCAGATGATTGCTTAAGCCCAGGAGTTTGAGGCTGCAGTGAATTATGATCATGCCACTGAGCTTCAGCCCAGGCGACAGAGTGAGACCCCCACCAATCTG	none
VEGFA_s1_K562_neg	chr7	137916215	137916315	8700	42	1	1	1	2	17	1	2	17	1	42	137916265	2	100	ENSG00000182158	CREB3L2	protein_coding	intron		12396	no																																				GAGTATGCCTAAAGAAACTCTGGAAGGAATCCATAGAAAAGAAAGAAACTTGGCTTCCTGAGAAAGGCAGGAAGAAACCTGGGTTGATGGGGAATAGAAT	none
VEGFA_s1_K562_neg	chr7	138019522	138019622	8701	38	1	1	1	2	91	1	2	91	1	38	138019572	2	100	ENSG00000122787	AKR1D1	protein_coding	intron		1167	no																																				GAAGAAACTTAAAATCTGGCAAATGAAAAGTCTTCAAACTACCAGATCATCTTCTGTCTGTCTGTGTATTTATATGTATTGTGTATGTGAAGTTTATATA	none
VEGFA_s1_K562_neg	chr7	138313214	138313314	8702	36	1	1	1	3	19	1	3	19	1	36	138313264	3	100						4782	no																																				GGTTAGGTAGCAGATGAAATCATAAGGAATCGAAGGTGTTCTCTTGTGCTGAGTCAGTTCCTGGGTGGGGACCACAAGATCAGATGAGCCAGTTTATTGA	none
VEGFA_s1_K562_neg	chr7	138478250	138478350	8703	42	1	1	1	2	14	1	2	14	1	42	138478300	2	100	ENSG00000122779	TRIM24	protein_coding	intron		4413	no																																				AAATCTTGGAATGTTGTAATTTAAAAAGAAATTGGTTTATGTACTAGTATAATTAAAGGAAACTGAGAAGTATATTGATTAATATTATAGGTCAGGGTAA	none
VEGFA_s1_K562_neg	chr7	138517313	138517413	8704	42	1	1	1	2	41	1	2	41	1	42	138517363	2	100	ENSG00000122779	TRIM24	protein_coding	intron		2222	no																																				TTTATCTGTAATTCCTCTCAGGTTACCTTAGGGTTTTTGTGTGTGTGTGTTTTGTTTTGTTTTGTTTTGTTTTTTTAGACAGAATCTCACTCCATGACCC	none
VEGFA_s1_K562_neg	chr7	138713772	138713872	8705	38.63	1	1	1	2	195	1	2	195	1	38.63	138713822	2	100	ENSG00000105929	ATP6V0A4	protein_coding	intron		1638	no																																				ACAGAGGGGCCCAGGGAGTACTGCGTCTTCAGGAGATAGTTCTTCAGGCCAGGCACAATGGCTCACACCTGTAATCCCAGCACTTTGGGAGGCCAAGGCA	none
VEGFA_s1_K562_neg	chr7	138798437	138798537	8706	42	1	1	1	6	99	1	6	99	1	42	138798487	6	100	ENSG00000105929, ENSG00000214128	ATP6V0A4, TMEM213	protein_coding, protein_coding	intron, intron		4906	no																																				GCCACCTCTCTTGGCCTTTGCCACAAAGAAAGGAAAAAGTTATTTGCTGGAGTCTCACCCATCAGGGGACCAAAATGATATCTCTTGGTCCGCTGTGTCC	none
VEGFA_s1_K562_neg	chr7	139150900	139151000	8707	42	1	1	1	2	92	1	2	92	1	42	139150950	2	100	ENSG00000105948	IFT56	protein_coding	intron		22215	no																																				AAAATGTCCTGCAATACACACACACAAAATGTCTCCATTCTGCTTATTATTTGTCAGTTGCCTAATTATCTTCAATCTAAACAAGCTCATTGATGGTTGA	none
VEGFA_s1_K562_neg	chr7	139369299	139369399	8708	42	1	1	1	3	74	1	3	74	1	42	139369349	3	100	ENSG00000269955, ENSG00000146963	FMC1-LUC7L2, LUC7L2	protein_coding, protein_coding	intron, intron		25051	no																																				ATATCTTAAAATAAATTCTATATAACCTATTTTAGGACTTAATGTTAAAGTAACTATTCAGGCTTTTCTGATGTCTCTTGTAAATTTAAGAAGAGGAATA	none
VEGFA_s1_K562_neg	chr7	139490142	139490242	8709	42	1	1	1	2	12	1	2	12	1	42	139490192	2	100						5985	no																																				CCTTCAGCCACACCGCACCCCTGACCCCCATCCCCTGTAACTTTCTGAGACATCAGCCATCCAATGGGAGTGACGAGGCAGCCTCATTTTAGTGGAGGAT	none
VEGFA_s1_K562_neg	chr7	139556941	139557041	8710	42	1	1	1	2	29	1	2	29	1	42	139556991	2	100						6430	no																																				TTATTTTTGATGCTATTATAGATGGTATTGTTTTTAAAATTTCATATTCCAATTATTTGTTGCTAGGATAAAGAAATGCAATTGATTTTTGTACACAGGC	none
VEGFA_s1_K562_neg	chr7	139679359	139679459	8711	42	1	1	1	2	9	1	2	9	1	42	139679409	2	100	ENSG00000064393	HIPK2	protein_coding	intron		15813	no																																				CAACACCTGAATTTTGAAGGGGACCCATTAAAACCATAGCAACAAACAATTATAAAGATTATGCTAAGAAGATGTGGGTACTTCGGGTAGACAGAGAAGT	none
VEGFA_s1_K562_neg	chr7	139919106	139919206	8712	42	1	1	1	5	50	1	5	50	1	42	139919156	5	100	ENSG00000059377	TBXAS1	protein_coding	intron		11584	no																																				CCTCAAGTATAGAATTTGGGGTTATACAAGTGACAGAATTCTTGAGTCTCAGTTGATTATAATATAATGAGGGGACAGTGCCAGGTCTTTCACGTCTCCA	none
VEGFA_s1_K562_neg	chr7	140020405	140020505	8713	42	1	1	1	4	39	1	4	39	1	42	140020455	4	100						1149	no																																				TGCTGAAAGGAATCCATGGTGCAGGGCACATGAGGACCCCCAGGTAAGCCTGTCCTGATGGCACTAGCTCGTGGCTCTTTCAGCTTCTCGTGCATTGTGG	none
VEGFA_s1_K562_neg	chr7	140136697	140136797	8714	42	1	1	1	2	9	1	2	9	1	42	140136747	2	100	ENSG00000006459	KDM7A	protein_coding	intron		28899	no																																				GGAAACCCAGGTAGCAAGTAAGACAGGCCTAAGAGGCCAGGCGCAGTGGCTCACGCCTGTAATCTCAGCACTTTGAGAGGCCGAGGCGAGACCAGCCTGG	none
VEGFA_s1_K562_neg	chr7	140327773	140327873	8715	42	1	1	1	2	53	1	2	53	1	42	140327823	2	100	ENSG00000157800	SLC37A3	protein_coding	intron		13563	no																																				ATTGAAAACAGTTTCAAACAATTTTGCTACTTTTTATTTAATTCCTGAAAGGACAAAAAGAAAAAAAAATTCCTTAAACAGAGGGCAAGAACAAGCAGTA	none
VEGFA_s1_K562_neg	chr7	140333223	140333323	8716	32	1	1	1	2	14	1	2	14	1	32	140333273	2	100	ENSG00000157800	SLC37A3	protein_coding	intron		19013	no																																				AGGTCAAGGGTGCAGTGAGCCATGATCGTGCCACTGTACTCCAGTGTGGGTGACAGAGCGAGACTTTTGTCTCAAAAAAATTTTTTTAAATGGTTTCATT	none
VEGFA_s1_K562_neg	chr7	140412641	140412741	8717	42	1	1	1	3	117	1	3	117	1	42	140412691	3	100	ENSG00000146955	RAB19	protein_coding	intron		936	no																																				ACAGGCATGAGCCATTGTGCCTGGCCCTTTATTTTTATTTTTGACATCTCTACTGCAGAGTGAACAGGTGAGTTTTGTTTTTTAATTTTTTATGGGTATC	none
VEGFA_s1_K562_neg	chr7	140420000	140420100	8718	42	1	1	1	2	57	1	2	57	1	42	140420050	2	100	ENSG00000146955	RAB19	protein_coding	intron		4057	no																																				AACAGTAGCTTATATCTTCTGAAAATGAGTCTGTGTCAGTGTGGGTCCTCCAGGAAGCAGATGTTGGGACAGGATGAGATAGACATGCAAGAGATTTACT	none
VEGFA_s1_K562_neg	chr7	141053605	141053705	8719	42	1	1	1	2	12	1	2	12	1	42	141053655	2	100						3454	no																																				AACATGTTAATTTTAATAGCTGCTTGTCATTCTATTGAATGACTGTCTTATGACTTACTCAGCCAACCTCTGGTTTGTTACGAGTGAGCTGCTTTTTGCG	none
VEGFA_s1_K562_neg	chr7	141231704	141231804	8720	42	1	1	1	7	242	1	7	242	1	42	141231754	7	100	ENSG00000261115	TMEM178B	protein_coding	intron		14397	no																																				TGGCAGTTCTCCCACGGTCAACTAGCTGGGCTTCAGATAACTGACCACATGATCTAGCCTAGGCAGCATTGCTTTTTCTTTCTTTCCTTTTTCCCATCAA	none
VEGFA_s1_K562_neg	chr7	141257861	141257961	8721	40	1	1	1	2	88	1	2	88	1	40	141257911	2	100	ENSG00000261115	TMEM178B	protein_coding	intron		1371	no																																				GCAGTTTTGCTATTTCTTTTCTATATGGTCTCCTATCATTTTTGTTTATCTGTTCCTCCCTTACTTCCTTTTTTGTTTAGTTAAATAGATATTTTCTAGC	none
VEGFA_s1_K562_neg	chr7	141264123	141264223	8722	42	1	1	1	4	171	1	4	171	1	42	141264173	4	100	ENSG00000261115	TMEM178B	protein_coding	intron		7633	no																																				GGTTCATTCCAGTCTCCAGTCCAATCTTCAGCTGGAGGTTGAGCTGACTCAGCAAGACCCAAAGCCCTCACTGTGTCACATTGTCACATCATACTAACTG	none
VEGFA_s1_K562_neg	chr7	141735123	141735223	8723	42	1	1	1	3	72	1	3	72	1	42	141735173	3	100	ENSG00000228775	WEE2-AS1	lncRNA	intron		1498	no																																				TTTCTCGGCTTCCTCTCAGTTTGGGGGAAGGTTTTTATTAATGCAATTCTGGGTTTTTCTTGTTACAATATCTACTTTAAAAATTTTCAATACTTCTTCA	none
VEGFA_s1_K562_neg	chr7	142342423	142342523	8724	42	1	1	1	7	59	1	7	59	1	42	142342473	7	100						6548	no																																				ACCAATGATGTGATTTCTATCACTGGAGAATACATTTTTTTCAAAAAATCTATTAGTAACATTTTAAAACCTGTATTGATTAATCCTTTTCAAATACATA	none
VEGFA_s1_K562_neg	chr7	142451966	142452066	8725	42	1	1	1	2	11	1	2	11	1	42	142452016	2	100						1494	no																																				GCCCCTCTCTACTGCAGCCATGAGGGGAGCCCCTGTTCTGTGCCTCCTTCCTTCCCATCACAGAGACTTCAAAGGCCATTTCCTCTGCCCTTGCATGGAG	none
VEGFA_s1_K562_neg	chr7	142518240	142518340	8726	22	1	1	1	5	121	1	5	121	1	22	142518290	5	100						8154	no																																				TTTCTTATGACTAATATTCCATTGCATAACTATACCACAACTTGTTTATCCATGCTCCCGTTGATGGATATCCACATTACTCCTGTCTTCAACTATTATG	none
VEGFA_s1_K562_neg	chr7	142598038	142598138	8727	23	1	1	1	2	11	1	2	11	1	23	142598088	2	100	ENSG00000275243	TRBV16	TR_V_gene	exon		20904	no																																				CACAATCCTTTGTCTGCTGGCTGCAGGTAAGTCCCTGTTCTGCAGTTGTCAGCTCCCTGCTCTAAGCCTTTCATCCATGTCATCGAACTCCCTCATGGGC	none
VEGFA_s1_K562_neg	chr7	142661294	142661394	8728	34	1	1	1	2	10	1	2	10	1	34	142661344	2	100						12737	no																																				CAATCTTTGGCATATGGCTAGCCAGTTATCCCCAGCACCATGTGTTGAATAAGGAGTTCTTTCCCCGTTGCTTGTTCTAGTCAGCTTTGTCAAAGACCAG	none
VEGFA_s1_K562_neg	chr7	142744840	142744940	8729	30	1	1	1	10	112	1	10	112	1	30	142744890	10	100						28333	no																																				ATATCACTCCAGGAATTCAATAAATATTTGTGAGTAAATAAATACATTTCAAAGATAAGAGGAAAATTTATACAGCTGCAGTGGATTTCCCTGGTGGAAA	none
VEGFA_s1_K562_neg	chr7	142784252	142784352	8730	42	1	1	1	2	15	1	2	15	1	42	142784302	2	100						1776	no																																				TCTTTTTCTTTCTTCCCTAAGTTCTAAGGGCCATGCCCTGGCACCAAACTTATGGCAGTCCTAGACTACCCTCTGATGTTCACCATGGCTTACCTCTGCC	none
VEGFA_s1_K562_neg	chr7	142834692	142834792	8731	40	1	1	1	4	241	1	4	241	1	40	142834742	4	100	ENSG00000289938	ENSG00000289938	lncRNA	intron		14989	no																																				CTTCTAACTAAGCCTCAATGCTCCCACATAATTATATCACTATTCATCAGATTCACTCTTAATTGGCTGTGTACCTCTAAGCAATATTCACACTTCATAT	none
VEGFA_s1_K562_neg	chr7	142880993	142881093	8732	42	1	1	1	2	45	1	2	45	1	42	142881043	2	100	ENSG00000165125, ENSG00000224970	TRPV6, ENSG00000224970	protein_coding, lncRNA	exon, intron		10318	no																																				GTGAACTCCAGACTCCAGCAAAAAGGGGGGCCCAGCCTGTGGACGGGTTTTGAAGGTATCCGGCCCAGCCATTACTTGCAATAACCTCATATGCCCACAA	none
VEGFA_s1_K562_neg	chr7	142978701	142978801	8733	42	1	1	1	2	41	1	2	41	1	42	142978751	2	100						16454	no																																				TTCGTGTGCATGTGTCTTTAAAATAGAATGATTTATATTCCTTTGGGTATATAATCAGGAAAGGGATTGCCGGGTGAATGGCATTTCTGTTCTTAGGTCT	none
VEGFA_s1_K562_neg	chr7	143199101	143199201	8734	42	1	1	1	3	50	1	3	50	1	42	143199151	3	100						15396	no																																				AAGTTTAGTTAACTCACAGTTCCACATGGCTGGGGAGACCTCTGGAAACTTATAATCACGGTGGAAAGCACCCCTTCATAGGTCAGCAGGAGAGAGAATG	none
VEGFA_s1_K562_neg	chr7	143252747	143252847	8735	42	1	1	1	2	42	1	2	42	1	42	143252797	2	100	ENSG00000197448	GSTK1	protein_coding	intron		621	no																																				TCTAATATTATACCTAACAAACTAGAAAAGGAACAAACTAAGCCCAAAGTAAGCAGAAAAAAGGAAATAACAAACAGCAGAGTGGAAATAAATAAAATAG	none
VEGFA_s1_K562_neg	chr7	143284710	143284810	8736	42	1	1	1	2	10	1	2	10	1	42	143284760	2	100	ENSG00000178826, ENSG00000231840	TMEM139, TMEM139-AS1	protein_coding, lncRNA	intron, intron		12558	no																																				CCGGTCCTAAGTACAAAGATCATTGGGAGTCAGGGGTGCACTCTCATTAGGGTACAGCATGGGTGGGTGGAGAGAGTAAAAACCAGAACAAATCAAGGTT	none
VEGFA_s1_K562_neg	chr7	143373671	143373771	8737	42	1	1	1	3	13	1	3	13	1	42	143373721	3	100	ENSG00000232533	FAM131B-AS2	lncRNA	intron		7367	no																																				TACATGCTCTGAAGGCACCCTGGACTGGTTTTCAGGAGTTGAGCCAGGGACCAAGGTGTAGCAGGAGCTAGGAATTTAGGGCTTCTTTCCATAAGTGACA	none
VEGFA_s1_K562_neg	chr7	143994265	143994365	8738	42	1	1	1	3	45	1	3	45	1	42	143994315	3	100	ENSG00000213215	OR2F1	protein_coding	intron		33998	no																																				TAATCTAAAACACAATGATTAAAAAGCAGAGAACAACATATAGAATTGAATAGAAAGACCCAACTGTGTGCTCTCTACAATCAATGAACTCATTTTTAAT	none
VEGFA_s1_K562_neg	chr7	144195140	144195240	8739	1	1	1	1	6	24	1	6	24	1	1	144195190	6	100	ENSG00000213214, ENSG00000244198	ARHGEF35, ARHGEF35-AS1	protein_coding, lncRNA	intron, intron		34943	no																																				TAAGGAACAGCCTAGAAAGGGAATCTCAGTTATTCCTTCTGATATGGCTTAGCTTTCCCCAGGGCGCCTACTTTGAAGAAAGAGCCCTGATTATTGGCCC	none
VEGFA_s1_K562_neg	chr7	144293720	144293820	8740	1	1	1	1	4	19	1	4	19	1	1	144293770	4	100	ENSG00000244198, ENSG00000308967, ENSG00000244479	ARHGEF35-AS1, ENSG00000308967, OR2A1-AS1	lncRNA, lncRNA, lncRNA	intron, intron, intron		12786	no																																				TAAGGAACAGCCTAGAAAGGGAATCTCAGTTATTCCTTCTGATATGGCTTAGCTTTCCCCAGGGCGCCTACTTTGAAGAAAGAGCCCTGATTATTGGCCC	none
VEGFA_s1_K562_neg	chr7	144355797	144355897	8741	1	1	1	1	7	26	1	7	26	1	1	144355847	7	100	ENSG00000050327, ENSG00000244479	ARHGEF5, OR2A1-AS1	protein_coding, lncRNA	intron, intron		12918	no																																				CGGGCCAATAATCAGGGCTCTTTCTTCAAAGTAGGCGCCCTGGGGAAAGCTAAGCCATATCAGAAGGAATAACTGAGATTCCCTTTCTAGGCTGTTCCTT	none
VEGFA_s1_K562_neg	chr7	144764094	144764194	8742	42	1	1	1	5	86	1	5	86	1	42	144764144	5	100	ENSG00000196511	TPK1	protein_coding	intron		11268	no																																				TTAACAACTCAAGCTCAATACTTCTCTATTTTGTTTCCTTTACTCGGGAGAAAAGAAACACAAAAGGGGACACTACAAGCATAAAAAGCACAGCTTCTGT	none
VEGFA_s1_K562_neg	chr7	144962113	144962213	8743	42	1	1	1	2	7	1	2	7	1	42	144962163	2	100						2742	no																																				TGTTCTCTGCCTACTTCACTCTTAGGTCATATTTTTTCATTTGATCTGTTTTTTCCATGGGATTTTTTATTTCCCATGGTAGAAAGTAGTAGGATCTCCT	none
VEGFA_s1_K562_neg	chr7	144983445	144983545	8744	42	1	1	1	4	49	1	4	49	1	42	144983495	4	100						24074	no																																				TCTTATTACTGATGTATATGATTGAGGCAGATGTGATCATAGGGGGAAAACATAAAGTGTTATGCTTACTCTAGGTTTTTCCTAGATGTCCTTTATTAAG	none
VEGFA_s1_K562_neg	chr7	145112177	145112277	8745	42	1	1	1	3	117	1	3	117	1	42	145112227	3	100	ENSG00000302597	ENSG00000302597	lncRNA	intron		18041	no																																				AGGGTTTGTCATAAGTGCCTTATTATTTTGTGATATGTTTTTTCAATATCTAGTTTGTTGAGACTTTTTAACACCAAGAGATGTTGAATTTTATTGAAAG	none
VEGFA_s1_K562_neg	chr7	145245308	145245408	8746	42	1	1	1	4	54	1	4	54	1	42	145245358	4	100						11638	no																																				CATCACAACATGAGATTTGGAGGGGAAAAACATCCAAACTATATTAATGTGAGATGAATTTTTTTTCACATATTTATTTGTGTATTTACATTTAAAGTCT	none
VEGFA_s1_K562_neg	chr7	145261087	145261187	8747	42	1	1	1	4	170	1	4	170	1	42	145261137	4	100						17363	no																																				CTACATAGGTTATACATCTAGCAATTCACTATTATTATTTTGTTTTAGTCAGTTGGTTATCTTTTAGAGATATTTAAATAATAAGAAAAAAATCACCTAT	none
VEGFA_s1_K562_neg	chr7	145496102	145496202	8748	42	1	1	1	5	382	1	5	382	1	42	145496152	5	100						6038	no																																				TTATATGTTGTCTTAGTGAGACTAGGTTCTCTATTACTATTACATTTAAGAATAGATTTTCTTTGGAGATAAATTTATTCTCTCAACAAGTCTACAACTA	none
VEGFA_s1_K562_neg	chr7	145569124	145569224	8749	42	1	1	1	3	24	1	3	24	1	42	145569174	3	100						35080	no																																				AAGATTTGGCATAACTACCAAAAAAAGTAATATCGAGAAATAAATTCCCAAATTTGCTTGTCCTCTGTACTATCTCAATTCATGTCAGAAGATACAGGAT	none
VEGFA_s1_K562_neg	chr7	146147186	146147286	8750	42	1	1	1	3	43	1	3	43	1	42	146147236	3	100	ENSG00000174469	CNTNAP2	protein_coding	intron		11611	no																																				GTTGTTAAGCACTGGATCGGCAATGTGGCATTGTCTCTAGGGATTGAATTATGTTTAATTGGGAAGGAAGCACACTCTCTCTTGTTTTTAGTTCATAAAG	none
VEGFA_s1_K562_neg	chr7	146306492	146306592	8751	42	1	1	1	5	237	1	5	237	1	42	146306542	5	100	ENSG00000174469	CNTNAP2	protein_coding	intron		18485	no																																				CTCAATAAAATACTGGCAAACTCAATCCAGCAGCACATCAAAAAGCTTATCCACCACGATCAAGTTGGCTTCATCCCTAGGATGCAAGGCTGGTTCAACA	none
VEGFA_s1_K562_neg	chr7	146689611	146689711	8752	42	1	1	1	2	120	1	2	120	1	42	146689661	2	100	ENSG00000174469	CNTNAP2	protein_coding	intron		104022	no																																				TTAAAGTCTAACTTGTCCTTTGTGCTGACTGCCACGCATGTCTGATGAAATATAACAAATTGAACAGAGGTGCCATTATTAAAGCAATCTGATAAAAAGC	none
VEGFA_s1_K562_neg	chr7	147056374	147056474	8753	42	1	1	1	5	28	1	5	28	1	42	147056424	5	100	ENSG00000174469	CNTNAP2	protein_coding	intron		18341	no																																				AAAAAAAAACCCTCTTTCCCATGGCATTGCACTTCCATAGAAAATATAATTATTTCCCCCAAATCCTTTTACAGGGTTTTGCTATGTTCCAAAGGACAGG	none
VEGFA_s1_K562_neg	chr7	147070972	147071072	8754	36	1	1	1	2	9	1	2	9	1	36	147071022	2	100	ENSG00000174469	CNTNAP2	protein_coding	intron		32939	no																																				GCCCAGGACCTGGGTATATGGTTTGGCCTCTCTTTTTCTCCCAGGACCTCATTATGTATCCCTCTGTGTCTTCAACTCTGTGGGACTCTTGCTTGACTTC	none
VEGFA_s1_K562_neg	chr7	147191417	147191517	8755	42	1	1	1	4	79	1	4	79	1	42	147191467	4	100	ENSG00000174469	CNTNAP2	protein_coding	intron		15563	no																																				AAAGTTCATGGGCTTTACAGGCTGTGCTCACAAGTCTATGACCACTGCTTGGAAGGAACAGGAGTGGAGGCTGTGGCTTATTTTCCTGGTGGCATGTGGT	none
VEGFA_s1_K562_neg	chr7	147494839	147494939	8756	42	1	1	1	2	62	1	2	62	1	42	147494889	2	100	ENSG00000174469	CNTNAP2	protein_coding	intron		2744	no																																				TTTGATACTTTTTAACTTCTCTGAAACCAAACTGTGTTTGGTTTCCATTTTGACATTAGTTAATAAGTTTCTATGACAAGTCTTTAGCTTTTGAAACTTG	none
VEGFA_s1_K562_neg	chr7	147500399	147500499	8757	42	1	1	1	2	8	1	2	8	1	42	147500449	2	100	ENSG00000174469	CNTNAP2	protein_coding	intron		8304	no																																				AATCAAATAATACTCATTCCTGGAGGTATACCTCATATAAGTCCCTTTATGTCATCAGCAACCCTATTGTATTGACATAAGCTCTCTATCCACTGTTCTT	none
VEGFA_s1_K562_neg	chr7	148132164	148132264	8758	42	1	1	1	10	84	1	10	84	1	42	148132214	10	100	ENSG00000174469, ENSG00000310297	CNTNAP2, ENSG00000310297	protein_coding, lncRNA	intron, intron		18764	no																																				AAATGAAAATTTTCAGGAAGTTATCGTTCTCAAGATGCATTTTACTGAAATTACAAGACAATTTTTAATAGCAATCAAGTAGGAACCTTGAGGAGAAATG	none
VEGFA_s1_K562_neg	chr7	148294407	148294507	8759	42	1	1	1	2	13	1	2	13	1	42	148294457	2	100	ENSG00000174469	CNTNAP2	protein_coding	intron		19973	no																																				AACTCACTTTCTAGTTATCAGTTTTGGAAAACAAAAGAGCTCTATAACAATTTTGAATTAATCAAAAATTGGAGAATTCTGTGCAAACCTATAATCCTTC	none
VEGFA_s1_K562_neg	chr7	148358385	148358485	8760	42	1	1	1	3	112	1	3	112	1	42	148358435	3	100	ENSG00000174469, ENSG00000287636	CNTNAP2, ENSG00000287636	protein_coding, lncRNA	intron, intron		3565	no																																				CTCAGACTGGAAATGAGGCTGGCTTGAGGGAAATGGGAGACGGGAGCATTTGAGAATGTGGAGATTGCATGAGAAGGGATGGCTTTTGGGTGAGTGAGGA	none
VEGFA_s1_K562_neg	chr7	148449841	148449941	8761	42	1	1	1	2	93	1	2	93	1	42	148449891	2	100	ENSG00000287636	ENSG00000287636	lncRNA	intron		4548	no																																				CCAGCAGCCCCCATTTCCTCTTGCTGTGTGAAGTAACAAATGTAAGTATCTGAACCCCATTGGATTATTGGATTATCATTCTTCTGCAATTCCCTTGTGC	none
VEGFA_s1_K562_neg	chr7	148712296	148712396	8762	42	1	1	1	6	73	1	6	73	1	42	148712346	6	100	ENSG00000055130	CUL1	protein_coding	intron		12932	no																																				TCATGGTAGAATGAAAGATTCATGTGAATTTTAAGATAGAGTGATATTTCAAGGAAAATTTAACTCTGTCACAGCTTAGGCTGGATCCCCAGGTCTGTCC	none
VEGFA_s1_K562_neg	chr7	148929122	148929222	8763	42	1	1	1	3	55	1	3	55	1	42	148929172	3	100	ENSG00000286180	ENSG00000286180	lncRNA	intron		2914	no																																				CTTTTTCAGACCCCATAGGACCTTCCACCTCCCCTCAGTCTAACAGTAACTCAACGTTCACTCACACAGCAAGTGTTTTTTGAGCACCTCCCATGCCCCA	none
VEGFA_s1_K562_neg	chr7	149040209	149040309	8764	42	1	1	1	2	23	1	2	23	1	42	149040259	2	100						17213	no																																				AAAACATTCCCCATATGGGTTGTTAGAACAACGACAAAGCAAGAATTGGACATGAAAGGACCCACTGCTGTAAAACTTTAGACAAATAAAGAGTCGATGC	none
VEGFA_s1_K562_neg	chr7	149149847	149149947	8765	42	1	1	1	4	109	1	4	109	1	42	149149897	4	100	ENSG00000197024	ZNF398	protein_coding	intron		131	no																																				ACAAATATTTTTTTCATACTAAGTCTTCAAAGTCTCGTGTATTTTATACTCATAGCACATCTCAATTTAACCACATTTCAGGTGCTCAGTGGCCACATGT	none
VEGFA_s1_K562_neg	chr7	149231096	149231196	8766	42	1	1	1	2	29	1	2	29	1	42	149231146	2	100						5187	no																																				CACCCCTCAGCATGATAATTTCTATAGGTTTACCAGAAGACTCTCTTTGTTATAAAAGACTACCTTTGGGCCGGGTATGGTGGCTCATGCCTGTAATCCC	none
VEGFA_s1_K562_neg	chr7	149317356	149317456	8767	42	1	1	1	3	88	1	3	88	1	42	149317406	3	100						24738	no																																				TTCCACATTGCTTACTTTTTCTTCTTTTCTCTCAAGAATGCCAGTAAGTCATAGATTTGGTTGCTTTACACAATCCCATATTTCTTGAAGGCTTTGTTCA	none
VEGFA_s1_K562_neg	chr7	149484283	149484383	8768	42	1	1	1	2	47	1	2	47	1	42	149484333	2	100	ENSG00000181220	ZNF746	protein_coding	intron		8736	no																																				AAAAATCCTAAACAAAATAATTAGCATACAGCAATGTTCATAAAGGATCATGACAAAGTTAGGTTTATTCCAAGACTGCAAGGTTGGTTCAACATTAGAA	none
VEGFA_s1_K562_neg	chr7	149500165	149500265	8769	42	1	1	1	2	8	1	2	8	1	42	149500215	2	100						2272	no																																				AAGTAATGATTTAGTACAAGTCTTAATTGATTGCTCTGTGTGGTGTGATCAACTGTGGTCCAAAGAATCATCCCCTCCTCTGCTCTAATACTTCTGCAGC	none
VEGFA_s1_K562_neg	chr7	149726396	149726496	8770	36	1	1	1	3	70	1	3	70	1	36	149726446	3	100	ENSG00000133619	KRBA1	protein_coding	intron		8436	no																																				GACCAGCCTGGGCAACATAGTAAGACTCCGTCTATACAGAATTTTTTTTTTTTTTTTTTGAGACGAGTCTAACTCCTGTTGCCTAGGCTGGAGTGCAGTG	none
VEGFA_s1_K562_neg	chr7	149960152	149960252	8771	1	1	1	1	2	17	1	2	17	1	1	149960202	2	100	ENSG00000303938	ENSG00000303938	lncRNA	intron		3364	no																																				TTAGTGTTCTTTATCTTCCTAAAGAAAACTGTCTTTGAGGTATTATGATCAAGATCTCTAAAAGCAATTCTCTGGGTCTGAAGTGCCTGAGTAATAAGGA	none
VEGFA_s1_K562_neg	chr7	150406584	150406684	8772	42	1	1	1	3	59	1	3	59	1	42	150406634	3	100	ENSG00000284048, ENSG00000284691	ENSG00000284048, ENSG00000284691	lncRNA, protein_coding	intron, intron		118	no																																				GCCTCAGTTTCCCCATCTTTAAAGTGGGGCTCAATAACCCTGCTCCGCCCCTTTCTCAGGGCTGTTGTGAGGACAATGGGAAACAATTTAAGAGGAACAC	none
VEGFA_s1_K562_neg	chr7	150843893	150843993	8773	42	1	1	1	7	52	1	7	52	1	42	150843943	7	100	ENSG00000002726, ENSG00000289052	AOC1, ENSG00000289052	protein_coding, lncRNA	intron, intron		2044	no																																				AGAGTTGTTGGCCTTAAAGAGGAGGTTGAGAAAGAGATGGGGTAGACAGTTTATTCAAAGGGATAGTAACAGAGAACTTCCCAAAACTAGAGAAAAGTAT	none
VEGFA_s1_K562_neg	chr7	151058591	151058691	8774	42	1	1	1	7	268	1	7	268	1	42	151058641	7	100	ENSG00000164889	SLC4A2	protein_coding	exon		1895	no																																				CCGACTCTAGCCGCTGAACTCTGACATGCTGAGGAAAACTGGGTGGAGCCCTGGGGGTCCCCCTCAGACCCCAGTCTCCGGAACAGGGCCCACTGGAGTC	none
VEGFA_s1_K562_neg	chr7	151277119	151277219	8775	42	1	1	1	2	8	1	2	8	1	42	151277169	2	100	ENSG00000082014	SMARCD3	protein_coding	exon		460	no																																				CTGCTCGGCGCTCGGCTCGGCCCGGCGCCTGCGCCGCTGCAGCCCGGAGCGGGGGAGGCGCAGGGAGCGTCTGCAAAGAGCGAGGAGCTTAATAATGAGT	none
VEGFA_s1_K562_neg	chr7	151287950	151288050	8776	42	1	1	1	4	109	1	4	109	1	42	151288000	4	100						11291	no																																				GAGCCGAGATCGCGCCACTGCACTCCAGCCTGGGCGACAGAGCAAGACTCTATCTCAAAAAAAAAAAAAGACTTTGTCCTTCACCCTGAATCAGATGGGA	none
VEGFA_s1_K562_neg	chr7	151345571	151345671	8777	42	1	1	1	7	232	1	7	232	1	42	151345621	7	100	ENSG00000013374	NUB1	protein_coding	intron		9235	no																																				AAGCATTAGTGGTGAGCGGGTACCCACTTTTTACTAGGAACTGACAACCTTATTTTTGTTCATTAATATTTTATTCACATGAGGATGTTATCTAATTTTT	none
VEGFA_s1_K562_neg	chr7	151472050	151472150	8778	42	1	1	1	3	21	1	3	21	1	42	151472100	3	100	ENSG00000106615	RHEB	protein_coding	exon		8420	no																																				GATGACTCTAGGATGGAGGTGGCTCTCACCGGGAAGGGGATCTGAGATGTCATAATGATCACTTGAAATCTGCCACAGCAGGATTATTTATACCACTGAC	none
VEGFA_s1_K562_neg	chr7	151479752	151479852	8779	42	1	1	1	5	111	1	5	111	1	42	151479802	5	100	ENSG00000106615	RHEB	protein_coding	intron		718	no																																				TCAAATAAAAACCATAAATAAAAGACAAACTGAAAACAAAACTGTGCATCTCAGATCATATACAAAACGCTAATTTTCTTCACATATCAAGGGGAATCTC	none
VEGFA_s1_K562_neg	chr7	151532615	151532715	8780	42	1	1	1	2	30	1	2	30	1	42	151532665	2	100						9588	no																																				GTAGGCTTGAATTTCTCCCCAGAAAATGGGTTTTTCTTTTCTATCACATCGTCAGGCTGCAACTTTGCCAAACTTTTATGCTCTGCTTCTTCTTGAATGC	none
VEGFA_s1_K562_neg	chr7	151795942	151796042	8781	42	1	1	1	2	10	1	2	10	1	42	151795992	2	100	ENSG00000106617	PRKAG2	protein_coding	intron		771	no																																				ATTATGTGATTATATCTCAATATACATATTAAGAAAAATATGTATATTAAGGAGATATAATCACATAATATATTAACTTAATATATTTTCTTAGTATACA	none
VEGFA_s1_K562_neg	chr7	151905027	151905127	8782	42	1	1	1	3	100	1	3	100	1	42	151905077	3	100						7713	no																																				GGGAGGCTGAGGCACAAGAATTGCTTGAACCCAGGAGGCGGAGGTTGCAGTGAACTGAGATCACACCACTGCACTCCAGACTGGGCAACAGAGCGAGACT	none
VEGFA_s1_K562_neg	chr7	152219649	152219749	8783	30	1	1	1	3	167	1	3	167	1	30	152219699	3	100	ENSG00000055609	KMT2C	protein_coding	intron		26745	no																																				TCAGTTGAAAATAAATAACCGCCCCAAAAATGAGCAAACCAACAGTAATCCTCTTTAACTCATATTGGATTTTGGGTTACTATTAAAATATTTTGCTATC	none
VEGFA_s1_K562_neg	chr7	152220982	152221082	8784	29.5	1	1	1	5	58	1	5	58	1	29.5	152221032	5	100	ENSG00000055609	KMT2C	protein_coding	intron		25412	no																																				AGGGGCTCATGCCTGTAATCCCAGCACTTTGGGGGGCCGAGGCGGCAGGCAGATCACGAGGTCATGAGATCGAGACCATGCTGGCTAACACAGTGAAACC	none
VEGFA_s1_K562_neg	chr7	152283615	152283715	8785	6	1	1	1	2	12	1	2	12	1	6	152283665	2	100	ENSG00000055609	KMT2C	protein_coding	intron		21667	no																																				AAATCTAGTACATATACCCCCAAGGTGAGTCAATAAGGTGAACCAGATTCTGGTTGAATGGAATCCTTGAAACATAACTTTGGTGAACAAACTGTTTGTG	none
VEGFA_s1_K562_neg	chr7	152362020	152362120	8786	42	1	1	1	2	10	1	2	10	1	42	152362070	2	100	ENSG00000055609	KMT2C	protein_coding	intron		50712	no																																				GAAATAAATAAAACAAAATCCCTCCTGTCACAAAACTACATTCTAGTGAGAAGAGACAACAGTAAACAAGTATTACACATACAACATCCAACAAAAGAAA	none
VEGFA_s1_K562_neg	chr7	152474520	152474620	8787	24	1	1	1	2	30	1	2	30	1	24	152474570	2	100						5310	no																																				TCTTCTTCTTTTTTTTTTTTTTTTTTTGAGACGGAGTCTGACTCTGTTGCCCAGGATGGAGTGCAGTGGCGCAATCTCAGCTCACTGCAACCTCTGCCTC	none
VEGFA_s1_K562_neg	chr7	152608601	152608701	8788	42	1	1	1	2	6	1	2	6	1	42	152608651	2	100	ENSG00000298894	ENSG00000298894	lncRNA	intron		20952	no																																				GTGGGATGAAGCTTCTTGGGTGCGGGAGAAAAAGTGCCTGGATGAGGGGTTGAGACAGCACGTCACCACCAAGCATGTGGCATGGTGATAATTCAGTTGC	none
VEGFA_s1_K562_neg	chr7	152709777	152709877	8789	42	1	1	1	2	109	1	2	109	1	42	152709827	2	100						289	no																																				TAAATGGTAAATGGCACCTTTCTCTAGCACCCATTTGATTAGTTTAAAATGACCTCATACTAGTGTCACAGACTAGTGTGACTCAGCCTGATGTCATCAA	none
VEGFA_s1_K562_neg	chr7	152749594	152749694	8790	42	1	1	1	2	105	1	2	105	1	42	152749644	2	100	ENSG00000289146, ENSG00000214003, ENSG00000299306	ENSG00000289146, ATP5PBP3, ENSG00000299306	lncRNA, transcribed_processed_pseudogene, lncRNA	intron, exon, exon		3923	no																																				AAGGAACAAGAGCACATGATCAATTGGGTGGAGAAGTACGTGGTGCAGAGCATCTCTGCACAGCAGGAAAAGGAGACAATTGCCAAGTGCATTGAAGACC	none
VEGFA_s1_K562_neg	chr7	152848044	152848144	8791	42	1	1	1	8	61	1	8	61	1	42	152848094	8	100	ENSG00000133627	ACTR3B	protein_coding	intron		4005	no																																				GAGGTGTGAATGGACTATGTACCTCTCAGATTATCCTTCAGAATAACAATAGCTCAGAACGTGGAGATGAGGCAGCAGGTGTGCCCACGGTGCTGTGTTG	none
VEGFA_s1_K562_neg	chr7	153022900	153023000	8792	42	1	1	1	3	76	1	3	76	1	42	153022950	3	100						4985	no																																				TGTTAACTTAATATTCTCCCGCTGGTGAGTGCAGGCCGGTCCCAGACAATGATGAATGGAAACACAGTGGGGAGCTTCATTATGGAGCAGCTCCCGTGTG	none
VEGFA_s1_K562_neg	chr7	153045743	153045843	8793	23	1	1	1	2	8	1	2	8	1	23	153045793	2	100						27828	no																																				CTGGCCAATTTAGAACTTTTTAATGAAGAAAGACACATCTTTCTGCCTCTATGATGCCAACTTCTACATTGCTTAGACAAATAGTTCCAAAATCTCAAAA	none
VEGFA_s1_K562_neg	chr7	153725129	153725229	8794	6	1	1	1	6	242	1	6	242	1	6	153725179	6	100	ENSG00000287744	ENSG00000287744	lncRNA	intron		11262	no																																				TGAATATTGAATATTCAATATTCTAAGACTATATTGAATATTCAATATTCTAAGACTATATTGAATATTCAATATTCTAAGACTATATTGAATACTGAAT	none
VEGFA_s1_K562_neg	chr7	153877952	153878052	8795	40	1	1	1	4	89	1	4	89	1	40	153878002	4	100	ENSG00000130226	DPP6	protein_coding	intron		7775	no																																				AAAACATTAACACGCACGTCACAAAAGAAAATATCCAAATTACTAAGAAACATATAAAAGCTTTCCTTTTCACTGTCATTAGTTTTTGAGGCAATGCAAG	none
VEGFA_s1_K562_neg	chr7	154070521	154070621	8796	6	1	1	1	2	122	1	2	122	1	6	154070571	2	100	ENSG00000130226	DPP6	protein_coding	intron		1911	no																																				TCTAATATACATGCTGTCAAATTTTCCATCAGCTTCTATATTTGCTTCTCTAAGATTTTTTTTTCCTGAATGACATAATTAATTAATGAGGTCATGCAAA	none
VEGFA_s1_K562_neg	chr7	154190130	154190230	8797	42	1	1	1	13	143	1	13	143	1	42	154190180	13	100	ENSG00000130226	DPP6	protein_coding	intron		2662	no																																				CCTCCTCTTTCCAGAATTTGCAAAATCAATATAACTTGGGCTTTCACTGATATACTAGGTGCATGACTAACATTGGCTAGAGCAGGTGCTGTCTGATGGA	none
VEGFA_s1_K562_neg	chr7	154261402	154261502	8798	21	1	1	1	2	9	1	2	9	1	21	154261452	2	100	ENSG00000130226	DPP6	protein_coding	intron		780	no																																				GACTTAAGTCTAAGACCTGAAACTATAAAAATTCTAGAAGATAACATCATAAAAACCCTTCTAGACATTGGCTTAGGCAAGAATTTCATGACTAAGAACC	none
VEGFA_s1_K562_neg	chr7	154265115	154265215	8799	42	1	1	1	12	69	1	12	69	1	42	154265165	12	100	ENSG00000130226	DPP6	protein_coding	intron		2931	no																																				TAGTGATGATGGTGTTAATGGTGATGGTGATAATGATGGTGATGGTGATAATGATGGTGATGATAATGATAGTGATAGTGATGATGGTGTTAATGGTGAT	none
VEGFA_s1_K562_neg	chr7	154497347	154497447	8800	42	1	1	1	2	149	1	2	149	1	42	154497397	2	100	ENSG00000130226	DPP6	protein_coding	intron		15893	no																																				CTGTAATCTCAGCACTTTGGGAGGCCCAGTTGGTTGGATCACTTGAGGTCAGGAGTTTGAAACCAGCCTGGCCAACATGGTGAAACCCCCATCTCTACTA	none
VEGFA_s1_K562_neg	chr7	154544162	154544262	8801	42	1	1	1	3	45	1	3	45	1	42	154544212	3	100	ENSG00000286461, ENSG00000130226	ENSG00000286461, DPP6	lncRNA, protein_coding	exon, intron		19210	no																																				ATATATAGTGGGCTATTTCCTGATCCTTATTATTTGATAGCATATCATATTTGATGGTAGCTAAGAACTGCTTTTTAGAAAACATTTATCAAAATGTCTT	none
VEGFA_s1_K562_neg	chr7	154694809	154694909	8802	42	1	1	1	4	41	1	4	41	1	42	154694859	4	100	ENSG00000130226	DPP6	protein_coding	intron		2938	no																																				CCAGGACAGTCCCGGGTAAGCGGGATGGTTGCTCATGCTGTTGACAAGGCTCTGGGGATCTTGGCGCCACCACCTTCTCCTCGTGCCACACACACACATG	none
VEGFA_s1_K562_neg	chr7	154942375	154942475	8803	42	1	1	1	6	108	1	6	108	1	42	154942425	6	100	ENSG00000214106	PAXIP1-AS2	lncRNA	intron		3570	no																																				GTGGTGTGAAATCTAAACAGATCAAGTACTTCCAATGAAAATTTCAGAATTGAGATGTTGTCTAAGTGTAAAATATACACTGGATTTTAAAGACTTGGCA	none
VEGFA_s1_K562_neg	chr7	155023444	155023544	8804	42	1	1	1	5	169	1	5	169	1	42	155023494	5	100						11244	no																																				TATCGCCTTGTTGCCCTGTTTCTCTAATTGAGCTTGGATTCAGGGCCTGTGACACACAAATTCACCCACATCTGCAGCTTCCCTCCTGCCTTCCCTCCAG	none
VEGFA_s1_K562_neg	chr7	155133931	155134031	8805	38.25	1	1	1	2	19	1	2	19	1	38.25	155133981	2	100						8024	no																																				GAGTGCAATGGCACGATCTCGGCTCACTGCAACCTCCGCCTCCCAGGTTCAAGTGATTCTCCTGCCTCAGCCTCCCAAATAGCTGCGATTATAGGCATGC	none
VEGFA_s1_K562_neg	chr7	155137718	155137818	8806	36.18	1	1	1	4	59	1	4	59	1	36.18	155137768	4	100						4237	no																																				ATAAGTGAGAACATGAGGTATTTGATTTTCTGTTGCCTGCGTTAGTTTGCTGAGGATAATGGCTTCCAGTTCCATCCATGTCCCTGCAAAGAACATAATC	none
VEGFA_s1_K562_neg	chr7	155333188	155333288	8807	41	1	1	1	2	50	1	2	50	1	41	155333238	2	100	ENSG00000308970	ENSG00000308970	lncRNA	intron		926	no																																				AATGGGGATTCTCTGATGGAAATCCTGGCTTTACAATGGGAATGGGAGCTCAGTGGCAGAGGAGCTGAGGATGAGAGGAGGACAGGATGTCCTAGATGCC	none
VEGFA_s1_K562_neg	chr7	155391965	155392065	8808	42	1	1	1	5	32	1	5	32	1	42	155392015	5	100	ENSG00000218672	LINC03010	lncRNA	intron		2499	no																																				CTGGGCTTTGAAAGATGGAAAAGACAATTTAAAATTCAATTTTAAATTAGTGATGCTTTCTCTGGAATCTCCATTTTGTACCAATAGCCCTAGCAGCACG	none
VEGFA_s1_K562_neg	chr7	155433997	155434097	8809	42	1	1	1	2	59	1	2	59	1	42	155434047	2	100	ENSG00000236544	EN2-DT	lncRNA	intron		383	no																																				ACAATGGCCTAACACACACAAAATATACAGAGCTGCATGCATTCGCTTAATGAGGCCTTCAATAAATGATGCGAGACCTAAATAGTGAAGTGGCCTTAAA	none
VEGFA_s1_K562_neg	chr7	155456445	155456545	8810	42	1	1	1	3	78	1	3	78	1	42	155456495	3	100	ENSG00000236544	EN2-DT	lncRNA	intron		482	no																																				GGGTAACAACGGGTGTTTGGTGGGTAGACAAGAGCAAATGGGAAGGAGCCCGAGGGAGGAGGGGGAAGAGAAGAGGAAACAGAACTTCCAGTTGGACATT	none
VEGFA_s1_K562_neg	chr7	155564657	155564757	8811	42	1	1	1	4	27	1	4	27	1	42	155564707	4	100	ENSG00000283128	ENSG00000283128	protein_coding	intron		8884	no																																				ACAGAGAATTGAAAGCAGGATCTCAAGGAGATACTTGCACTCCTGTGTTCGTAGCAGCAGCATTCACAGCAACTAAAACATGGTTGCAAACCAAACGCCC	none
VEGFA_s1_K562_neg	chr7	155680918	155681018	8812	42	1	1	1	4	146	1	4	146	1	42	155680968	4	100	ENSG00000184863	RBM33	protein_coding	intron		17381	no																																				TCTCCTTTGTATGGCCAAAGATAACCTGGCTTCCCATGCATAGGCTTCTAGACTGATTTGAAATCTATTTACCTCCCCTGGGAGGGAGGGGAAATTAGAC	none
VEGFA_s1_K562_neg	chr7	155762657	155762757	8813	42	1	1	1	2	27	1	2	27	1	42	155762707	2	100	ENSG00000184863	RBM33	protein_coding	intron		7773	no																																				TGTTCCGTTTGGTCTCCACAAGATAACGTTTGGTAGGAAGAGCGGGACACAAGGATATGTGGGCTGCTTCTGAGCTGGTTGACCAGGTTGCCCCTGGAGA	none
VEGFA_s1_K562_neg	chr7	155835237	155835337	8814	42	1	1	1	2	77	1	2	77	1	42	155835287	2	100						7020	no																																				GGTTAATTTTTTTTTTTTAATTTTATGTTTCGCAGAGATGGGGTCTCACTATGTTACCTAGGCTGGTCTTGCACTCCTGGGCTCAAGCGATCCTCCTGCC	none
VEGFA_s1_K562_neg	chr7	156118906	156119006	8815	42	1	1	1	2	137	1	2	137	1	42	156118956	2	100						3174	no																																				GGCCCCTGATCCGCTTCAGCACACTCAGATGATGACGTCTATCTTCATCTTTGAAAATAAAAGCTATCTTCTTGTGTATAGAGAAGAATTTCCATGATAA	none
VEGFA_s1_K562_neg	chr7	156139039	156139139	8816	24	1	1	1	3	31	1	3	31	1	24	156139089	3	100						9603	no																																				TGCATTTTGTGTACATAGACATATGGAATTATTGATGATTTCTATGGTGCCTCCACATTTTCAAGCAGTCTGAGCCGAGGGAGGAATTGCATGCTGCCTT	none
VEGFA_s1_K562_neg	chr7	156502790	156502890	8817	24	1	1	1	3	35	1	3	35	1	24	156502840	3	100	ENSG00000182648	RNF32-DT	lncRNA	intron		12909	no																																				AGAGGTGCCAGGTCCGCTTCCTGCAGATAGGAAATGAATGCTTTGCTCTCAAGAAAAAGGAACTTGGAGAATTTGTCATCTCAAACTAAGTGTGAATGAA	none
VEGFA_s1_K562_neg	chr7	156553513	156553613	8818	42	1	1	1	7	45	1	7	45	1	42	156553563	7	100	ENSG00000182648	RNF32-DT	lncRNA	intron		1684	no																																				TGTACTGTGATCATGAACTGGAGGGCTTAAGATGGCAATTCTGTCCAAATTGATGAATGGATTCAATGTTATCCCAATCAAAATTCCAACTTTTTAAAAA	none
VEGFA_s1_K562_neg	chr7	156762091	156762191	8819	42	1	1	1	3	345	1	3	345	1	42	156762141	3	100	ENSG00000105983	LMBR1	protein_coding	exon		36323	no																																				CATTTATTTAATAAACAAAATGATTTATAATTAAATACTTACTGTTGGCTTCACTAGCAACTGACCCATCACTGTGAACATACGAGAAAGGCCAACTGGT	none
VEGFA_s1_K562_neg	chr7	156987509	156987609	8820	42	1	1	1	2	82	1	2	82	1	42	156987559	2	100						12187	no																																				GGTGGGAGCCTGAGAATAGAGATTTCAAGAGACGCTTCTAATGAATGCTCATCAGAATGTTATTATTATTTTATTTTATTATTTTATTGGGACTGGATTG	none
VEGFA_s1_K562_neg	chr7	157221870	157221970	8821	41.64	1	1	1	2	45	1	2	45	1	41.64	157221920	2	100	ENSG00000009335	UBE3C	protein_coding	exon		5378	no																																				TTGTTTTTTGTTTTTTTGGAGACAGGGTCTCACTGTGTGCTCAGGCTGGAGTGCAGAGGCGCAATCACGGCTCACTGCAGCCTTGACTTCCTGGGCTTCA	none
VEGFA_s1_K562_neg	chr7	157908479	157908579	8822	42	1	1	1	2	36	1	2	36	1	42	157908529	2	100	ENSG00000155093	PTPRN2	protein_coding	intron		20889	no																																				TTCCTGGCAGTGCCAGGTGCCCACTCTTGCGTTTCTTTGCACGTCGGCTCACAGCTCTAGAAGTACTCACGGACAAATGTGGAGGCGCCCCGCAGCACCC	none
VEGFA_s1_K562_neg	chr7	158073530	158073630	8823	42	1	1	1	3	236	1	3	236	1	42	158073580	3	100	ENSG00000155093	PTPRN2	protein_coding	intron		1499	no																																				TGAGCCACTTTCTGCTCCGGTATAAAGACACTACCCTTTCTATGCGGAGATGAAGCCGCTTCCTACTAAGGTATGAAGACACTGCCCTTTCTATGCGGAG	none
VEGFA_s1_K562_neg	chr7	158092514	158092614	8824	42	1	1	1	5	67	1	5	67	1	42	158092564	5	100	ENSG00000155093	PTPRN2	protein_coding	intron		1682	no																																				TTCAAACATAATTAGACACTTTCTCAAAATACTGTTTATAGCTTAAGAATCATTTTGCATTAAACCTTTCCCATCTTGTGGGCTATACATTTAGTGAATT	none
VEGFA_s1_K562_neg	chr7	158203974	158204074	8825	38.365	1	1	1	2	74	1	2	74	1	38.365	158204024	2	100	ENSG00000155093	PTPRN2	protein_coding	intron		11569	no																																				CTAACCTCAGTGTGCGCCATGTTCTGGGGAAAGACGCAGCCCCTGCCCTCAGCGTGAGCCGCGTTCTGGGGAAAGACACGGCCCCTGCCCTCAGCGAGCG	none
VEGFA_s1_K562_neg	chr7	158267993	158268093	8826	42	1	1	1	2	81	1	2	81	1	42	158268043	2	100	ENSG00000155093	PTPRN2	protein_coding	intron		1589	no																																				ACAGAGATGCTGCCCCAGTGACTGTATTTGGGTAACTGTTTCACCCTCGTGGTGTGACAGCCCATTTGAGCGCTCTTCAAGGCACGAGATCCTCAGCACC	none
VEGFA_s1_K562_neg	chr7	158727474	158727574	8827	37.33	1	1	1	3	38	1	3	38	1	37.33	158727524	3	100						13968	no																																				CCCACACCTGGCCGATTTTTTTTATTTTTAGTAGAGACGGGGTTTCACCACGTTAGCCAGGATGGTCTCAATCTCCTGACCTCGTGATCTGCCCACCTCG	none
VEGFA_s1_K562_neg	chr7	159255872	159255972	8828	42	1	1	1	8	88	1	8	88	1	42	159255922	8	100						13090	no																																				AAATGAGCAAAATTCTTCCAGTCAATGGGGGTGGGGAAATAAGACTCATCAGCAGCCCCTCAAAAATAACATGATTATCTTTTATTCCTTTTTACTTTTG	none
VEGFA_s1_K562_neg	chr8	265109	265209	8829	42	1	1	1	3	16	1	3	16	1	42	265159	3	100	ENSG00000288985	ENSG00000288985	lncRNA	exon		5313	no																																				GCCCTTATCTTTTTTCTCCAACATTTTATGAGAGGTTTAACTTTTTAAATGTCTCATAAATACAATCAAAATTTTAAAAAGGGCGCATCCCACACAAGAA	none
VEGFA_s1_K562_neg	chr8	939671	939771	8830	6	1	1	1	2	11	1	2	11	1	6	939721	2	100	ENSG00000198010	DLGAP2	protein_coding	intron		6389	no																																				GGTGCAGACACAGGGGCTGGGGTGCCTGGGAGTGGGAGGTGCAGACACAGGGGGGCTGGGGTGCCTGGGAGTGGGAGGTGCAGACACAGGGGCTGGGGTG	none
VEGFA_s1_K562_neg	chr8	1086410	1086510	8831	42	1	1	1	3	37	1	3	37	1	42	1086460	3	100	ENSG00000198010	DLGAP2	protein_coding	intron		2511	no																																				CCTTTGTTGTATTGAGGTACATTCATTCTATATCTAATTTGTTTCTAATCAAAACACATAGAGTGAATATGTGTATAAAAAGATAAGACCCAACTATATG	none
VEGFA_s1_K562_neg	chr8	1532017	1532117	8832	40	1	1	1	3	65	1	3	65	1	40	1532067	3	100	ENSG00000198010	DLGAP2	protein_coding	intron		8128	no																																				AGGGGGTTCCAGGTCATAGGAAGGTGAGAGACACATGGTTGCATTCTTTTGAGTTTCTGATAAGCCCTTTGAAGGAGACAGTCAGCATATGCATCTGTCT	none
VEGFA_s1_K562_neg	chr8	1615266	1615366	8833	42	1	1	1	3	11	1	3	11	1	42	1615316	3	100	ENSG00000198010, ENSG00000253267	DLGAP2, DLGAP2-AS1	protein_coding, lncRNA	intron, intron		5008	no																																				CAGGCCCACCCCAGCAACGCACGAGCCAAACACCCAAAGCTAAGGAGGATCGGCCACAACCAAAATTAGCACACATTGGAGGAGGGAGCAGGTGCCGGGG	none
VEGFA_s1_K562_neg	chr8	1817009	1817109	8834	42	1	1	1	2	16	1	2	16	1	42	1817059	2	100	ENSG00000283239, ENSG00000287464	KBTBD11-OT1, ENSG00000287464	protein_coding, lncRNA	intron, exon		3068	no																																				TCAAGAGGAGACTGCTGCGTTCCCTTTGAAACAGCCCAGGGCGGCTCATCAAGGCTGCAGAAAACATTACAGCCCCACAGGCAGGGCTGCTCCGGCCTTC	none
VEGFA_s1_K562_neg	chr8	2083996	2084096	8835	42	1	1	1	3	20	1	3	20	1	42	2084046	3	100	ENSG00000036448	MYOM2	protein_coding	intron		3509	no																																				TTCTGTTCATTGCCTTGTTCCTTCTGTCCCCTTGGTTTGCTTCCCTCATCAGCACCTCTGAAATAAACCAGGATTCAGTTTTGGAATTTCGGCAAGTGTT	none
VEGFA_s1_K562_neg	chr8	3134474	3134574	8836	42	1	1	1	2	40	1	2	40	1	42	3134524	2	100	ENSG00000183117	CSMD1	protein_coding	intron		849	no																																				AGGAGCAGGCAGATCTGTCAGGTGTCAGGTCCAAAACGAAAAACTGTGATCGGAGTTTTCCCACAGTGGCCGTTCTGCAGCTTAGGGATGGTCGAGTGGT	none
VEGFA_s1_K562_neg	chr8	3418790	3418890	8837	42	1	1	1	5	41	1	5	41	1	42	3418840	5	100	ENSG00000285861, ENSG00000183117	ENSG00000285861, CSMD1	lncRNA, protein_coding	intron, intron		14657	no																																				AGTAGGAAATGAGAAGGAAGAATGAGTCATTTTAAAGGATAGAATTTTTCCTTTTTAATATTATAGATTTCTTTTAAAGACATAGAAAACGAATACAACA	none
VEGFA_s1_K562_neg	chr8	3762671	3762771	8838	42	1	1	1	2	33	1	2	33	1	42	3762721	2	100	ENSG00000183117	CSMD1	protein_coding	intron		68134	no																																				GGTGCCCAGAGAAAGAGAGAGAGCCAAAGCTGTCCGTCTGCAAAGATGGTCGGGGGGAGCCAGGCCACAGCTCGGCTTGGTTTATTCCCAGAGAGAGAAA	none
VEGFA_s1_K562_neg	chr8	3827918	3828018	8839	42	1	1	1	5	118	1	5	118	1	42	3827968	5	100	ENSG00000183117	CSMD1	protein_coding	intron		47461	no																																				ACTATTTAAAAGAGAAAATAAAGTATCTATCCTGACATTGCTAACCAAATAGCCATCTTAACATAAACAGAAACAACCTCATGCATGGCAAGACTTTACA	none
VEGFA_s1_K562_neg	chr8	3891378	3891478	8840	42	1	1	1	2	22	1	2	22	1	42	3891428	2	100	ENSG00000183117	CSMD1	protein_coding	intron		15997	no																																				AATTCCAAAATCCATCCGAGGCCAGGTATGGTGGCTCACGCCTACAAACCCAGAACTTTGGGAGGCCAAGGTGGCAGAATTTCCTGTATACAGGAGTTTG	none
VEGFA_s1_K562_neg	chr8	3999860	3999960	8841	42	1	1	1	2	21	1	2	21	1	42	3999910	2	100	ENSG00000183117	CSMD1	protein_coding	intron		10757	no																																				TGACGTTGTGGAAAGGGCTGCCCATGTTTTGTAGGACATCTCAGGAAACTCATTTTTTAGATCCCAAATTTATTTTAAGATTAATAATTATTAAGTGCAC	none
VEGFA_s1_K562_neg	chr8	4132047	4132147	8842	42	1	1	1	2	9	1	2	9	1	42	4132097	2	100	ENSG00000183117	CSMD1	protein_coding	intron		16291	no																																				AAAGGTAAAAGCAAAGCATTATAGATTCTTCAAAAACAGGTAAAGAATCACATATGGATCCCCAAAGTCTGTCTTGACAGTAAGAACGACATTTCTACAG	none
VEGFA_s1_K562_neg	chr8	4823743	4823843	8843	42	1	1	1	2	13	1	2	13	1	42	4823793	2	100	ENSG00000183117	CSMD1	protein_coding	intron		1489	no																																				AAACTTAGCCAGTGTGGTGGTGGTGGCAGTGTGTGCACAAGTGTCTCATGGAGTGGTGAGTAGGGGAGAAAAAGAAAGCTCACAGAGGTTGAAGATAAAT	none
VEGFA_s1_K562_neg	chr8	5016054	5016154	8844	42	1	1	1	3	22	1	3	22	1	42	5016104	3	100						21770	no																																				GTACTAGAATAACCAAACATGGTAGTTTGGTAAAGACAAGGCTGAATACATATCTTATAGCTAAATACATGCTGTATATTTGTAAAATACCTGAAATCTT	none
VEGFA_s1_K562_neg	chr8	5109013	5109113	8845	42	1	1	1	6	54	1	6	54	1	42	5109063	6	100						57756	no																																				AAACCGTGTTCCGAATGCCAGCGCTGGTTTTAGTTCAGCTGAAGCTGCCTTGAAGATAAGAGAAGAAGCCAGTTCCCTGAGCCTGTAAAAGCTGTCCCGA	none
VEGFA_s1_K562_neg	chr8	5240901	5241001	8846	42	1	1	1	3	257	1	3	257	1	42	5240951	3	100						1444	no																																				CCCAGCTCACCCGCAATGACACCCATAGGCTCAAAGTAAAGGCTCTGATGAAAATATATCAAGCAAACAGAAAAAAAGGAGGAGTTCCTATTATTATTGC	none
VEGFA_s1_K562_neg	chr8	5330337	5330437	8847	42	1	1	1	2	11	1	2	11	1	42	5330387	2	100						10790	no																																				CCTGTTTATCATCAGATAAATAGACAAGAATATGTGGTATATATGAACAATGAAATACTATTTAATCTTAAGAAAAAAATAAAATTCTATCATTTGCAGC	none
VEGFA_s1_K562_neg	chr8	5798804	5798904	8848	40	1	1	1	2	12	1	2	12	1	40	5798854	2	100						37461	no																																				GATAAATTCCCCTACACTTCCTTGTACCTACTCCTTGCCCTCTGCCTCACGGTCAGAGAACAGCTGCCTTCAGCTTATTCTCCCCTGAAGCTATGCAGAG	none
VEGFA_s1_K562_neg	chr8	6069790	6069890	8849	42	1	1	1	2	48	1	2	48	1	42	6069840	2	100	ENSG00000253880	ENSG00000253880	lncRNA	intron		12969	no																																				CTCCCAGCTGTGTCCTCATATGGCCCTTTCTCTGTGTACCTGCATCCCCGGTGTCTCTTCCTGTTCTTATAAGGCCACAGTCGTATGAGGTAGGGCCCCT	none
VEGFA_s1_K562_neg	chr8	6891721	6891821	8850	42	1	1	1	2	23	1	2	23	1	42	6891771	2	100						7440	no																																				AACACAGGAAGTGGGGTAGGACCCAGGTGTGATGGGTAATTTTCTTTATCAACCTGACTGGGCTGTGTTCAGAAAGCTGGTAACACACTCATTCTGGGTG	none
VEGFA_s1_K562_neg	chr8	6946650	6946750	8851	42	1	1	1	2	28	1	2	28	1	42	6946700	2	100						1176	no																																				TGACAGAGTCTTGCTCTGTCGCCCAGGCTAAAGTGCAATGGTGTGATCTCGGCTCGCTGCAACCTCTGTCTCCTTGGTTCAAGCCATTCTTGTACCTCAG	none
VEGFA_s1_K562_neg	chr8	7163778	7163878	8852	1	1	1	1	2	10	1	2	10	1	1	7163828	2	100	ENSG00000290357, ENSG00000299322	ENSG00000290357, ENSG00000299322	lncRNA, lncRNA	intron, intron		5542	no																																				AGAACTACAAACCACTGCTCAATGAAATAAAAGAGGATACAAACAAATGGAAGAACATTCCATGCTCATGGGTAGGAAGAATCAGTATCGTGAAAATGGC	none
VEGFA_s1_K562_neg	chr8	7360895	7360995	8853	1	1	1	1	2	22	1	2	22	1	1	7360945	2	100	ENSG00000215372	ZNF705G	protein_coding	intron		19249	no																																				CTACATTCTAATTGAGTGACAAACTAAATAAAATAAAATAAAAAGAAAGATATTTATTTCAGATAGATTTAGAGAGTTCAAACCTTTTTCAGATGAGATC	none
VEGFA_s1_K562_neg	chr8	7406141	7406241	8854	1	1	1	1	2	25	1	2	25	1	1	7406191	2	100						12475	no																																				TCTACAGTTCTCATAACTTCCAAAATCTATTTTCTTCCTCATACTTGACTTATATACTTTCTGCTCCCCGGCTCCTTCAGCTGTACTCACTCTTTAAGTC	none
VEGFA_s1_K562_neg	chr8	7905350	7905450	8855	1	1	1	1	2	32	1	2	32	1	1	7905400	2	100						12808	no																																				GGACTTAAAGAGTGAGTACAGCTGAAGGAGCCGGGGAGCAGAAAGTATATAAGTCAAGTATGAGGAAGAAAATAGATTTTGGAAGTTATGAGAACTGTAG	none
VEGFA_s1_K562_neg	chr8	8123602	8123702	8856	1	1	1	1	2	10	1	2	10	1	1	8123652	2	100	ENSG00000284606, ENSG00000253893	ENSG00000284606, FAM85B	lncRNA, lncRNA	intron, intron		5559	no																																				GGCCATTTTCACGATACTGATTCTTCCTACCCATGAGCATGGAATGTTCTTCCATTTGTTTGTATCCTCTTTTATTTCATTGAGCAGTGGTTTGTAGTTC	none
VEGFA_s1_K562_neg	chr8	8398232	8398332	8857	41	1	1	1	2	17	1	2	17	1	41	8398282	2	100	ENSG00000299020	ENSG00000299020	lncRNA	intron		16251	no																																				CTTCTCCCCCAGTCACGGTGCATAGAATTAACATTCTCATTTTCCATCTCAGGAAATTGAGGCGGGGAGGACTAATAGAGTCAAACAGTCAGTTATCAAA	none
VEGFA_s1_K562_neg	chr8	8840946	8841046	8858	42	1	1	1	2	109	1	2	109	1	42	8840996	2	100	ENSG00000147324	MFHAS1	protein_coding	intron		16737	no																																				GATTTGTTTTAAACAAGGCACACAAACTATGACATTGTATGTAAAACTATAAGCCCCATCACATGTAATATTTTAAATGTCTTCATTTAACCTTAAATAA	none
VEGFA_s1_K562_neg	chr8	8985191	8985291	8859	23	1	1	1	3	27	1	3	27	1	23	8985241	3	100	ENSG00000298127	ENSG00000298127	lncRNA	intron		5728	no																																				ATACTGACATATATATATATATATATGTAAATTAAACAGGAAAGCATCTCTTTGTAGTAGAATGTCAACTACAGAAGGAATTATGGAAATAGAAAAAATC	none
VEGFA_s1_K562_neg	chr8	9033836	9033936	8860	42	1	1	1	2	24	1	2	24	1	42	9033886	2	100	ENSG00000104626	ERI1	protein_coding	intron		54373	no																																				GTCCTAGGTAGAATAAACATCTTCCTGTATGGTTTAAACTAGACATTTTCAATGCGATTGTACTAAATGTTGCAAATCAGGAGGTAATTTGATGTTCATT	none
VEGFA_s1_K562_neg	chr8	9452756	9452856	8861	42	1	1	1	3	17	1	3	17	1	42	9452806	3	100						2064	no																																				TGGCCAAAGCCCCTCTCCTTAAAAGGGATCAAGCCTAGGTCTTACAGAACAGACGTCTTACTGTCTTCCCAATCTTCCATGCCTGACTTTGGTCTCGTCT	none
VEGFA_s1_K562_neg	chr8	9587186	9587286	8862	42	1	1	1	3	98	1	3	98	1	42	9587236	3	100	ENSG00000173273	TNKS	protein_coding	intron		10861	no																																				CACCAGATTCCTTAGAAGTAGAAGAGGGAGGCAGAGAGAAAGTCAGATGATATAATTTCAGATGGATTCAAGCCACCATTGGTGGCTTTGAAAAGAGAGA	none
VEGFA_s1_K562_neg	chr8	9956037	9956137	8863	42	1	1	1	3	68	1	3	68	1	42	9956087	3	100	ENSG00000309740	ENSG00000309740	lncRNA	intron		10192	no																																				AGGGGTCGGTAGGATAAACAGGGCATAGGCTGGTAAACTTATGGTCAATCGATAGTTTAATGTCACTCATAGTCCCCAGTCTGGTTCAAAGGAGGTGTTT	none
VEGFA_s1_K562_neg	chr8	10788798	10788898	8864	40	1	1	1	9	54	1	9	54	1	40	10788848	9	100	ENSG00000258724, ENSG00000254093	PINX1, PINX1	protein_coding, protein_coding	intron, intron		22806	no																																				GCGCTGACTCAGACAGCAAAGCGGTGGGTTTCCCTTATGAGATCATGGATTGGCCGCCAGAGACCGCTACTAATGTTAGAACAGGGTTTTTCCCTGAAAG	none
VEGFA_s1_K562_neg	chr8	11505401	11505501	8865	42	1	1	1	3	35	1	3	35	1	42	11505451	3	100	ENSG00000136573	BLK	protein_coding	intron		1451	no																																				ACAGCATGGTGACCTGCCAAGCCAGAGGGTGACCTGGACACTCATAACTCAATGCAGGGCCAACTGTAGCCTCTGGCCGGTGTCCCTGAGTGAGGGCAAA	none
VEGFA_s1_K562_neg	chr8	12422127	12422227	8866	6	1	1	1	3	130	1	3	130	1	6	12422177	3	100	ENSG00000250794, ENSG00000227888	ALG1L12P, FAM66A	transcribed_unprocessed_pseudogene, lncRNA	intron, intron		6682	no																																				CTTCGCTCACCGCAACCTCTGCCTTCCCAGGTTCAAGCGATTCTCCTGCCTCAGCCGCCTGAGTAGCTGGGATTACAGGCACATGCCACGGATTAGCATC	none
VEGFA_s1_K562_neg	chr8	12540896	12540996	8867	6	1	1	1	4	37	1	4	37	1	6	12540946	4	100	ENSG00000283674, ENSG00000227888	ENSG00000283674, FAM66A	lncRNA, lncRNA	intron, intron		4452	no																																				TCTATTCCGGGTCACAATACTGCAACCAGAGTGTCAGCTGGGGTCTCATCAGATGCTCAGTGTCCTCTTCCAAGCTTATTCAGTTTGTGGACTGAATTCA	none
VEGFA_s1_K562_neg	chr8	12593047	12593147	8868	6	1	1	1	2	127	1	2	127	1	6	12593097	2	100	ENSG00000283674, ENSG00000297146, ENSG00000227888	ENSG00000283674, ENSG00000297146, FAM66A	lncRNA, lncRNA, lncRNA	intron, intron, intron		3262	no																																				AATAACGCCACTTCTTGTGCTTGCAGAAACCATTCTTTTATCTCCCTTCCTAGTCATTTGCGGGCTCCATCCCTCAGAGTGGCAGCGCCAAGACAGCCGG	none
VEGFA_s1_K562_neg	chr8	12817185	12817285	8869	42	1	1	1	2	123	1	2	123	1	42	12817235	2	100	ENSG00000255494	LINC00681	lncRNA	intron		14415	no																																				TCAAATTGAATCTGAAGCATCCGGTAATGGGAAAATGTCCATATTGCTTCAATAATCATTCTTTAATAGAGTTTCAACTTGGAGAAAAAGACTGAAAAAT	none
VEGFA_s1_K562_neg	chr8	12849625	12849725	8870	42	1	1	1	4	190	1	4	190	1	42	12849675	4	100	ENSG00000309058	ENSG00000309058	lncRNA	intron		10525	no																																				AGGAACATAATTTTAGGGCAGTGTTACATTTGCTACTACTAAAGTTTCTGAATGTTTTTCCAGAAGACTTGGCTGTAGCAATTTCAATTCACAAATTCAG	none
VEGFA_s1_K562_neg	chr8	12987515	12987615	8871	42	1	1	1	2	49	1	2	49	1	42	12987565	2	100	ENSG00000250305	TRMT9B	protein_coding	intron		9284	no																																				CCCCATTTCTACAAAAATCACAAAATTAGCAGGATATGGTGGTACACGCCTATAGTCCCAGATACTTGGGAGGGGCTGAAGCAGGAGGATCATTTGCACC	none
VEGFA_s1_K562_neg	chr8	13170370	13170470	8872	42	1	1	1	2	94	1	2	94	1	42	13170420	2	100	ENSG00000164741, ENSG00000287134	DLC1, ENSG00000287134	protein_coding, lncRNA	intron, intron		608	no																																				CTTCTGAATTGAACATTAGTAACATATAAATGGCATACATTACTTATCTCAGAAAAGCACTTTGAAAATGTGTTTCCGGGCCGGGCGCGGTGGCTCACGC	none
VEGFA_s1_K562_neg	chr8	13440596	13440696	8873	42	1	1	1	5	149	1	5	149	1	42	13440646	5	100	ENSG00000164741	DLC1	protein_coding	intron		14621	no																																				AGTAGGCCATGGTAGTTGATATGGTTTGGCTGTGTCACCACCCAAATCTCAACTTGAATTATTTCTCCCAGAACTCCCATGTATGGAGGGATCTAGGGGG	none
VEGFA_s1_K562_neg	chr8	13700517	13700617	8874	40	1	1	1	7	44	1	7	44	1	40	13700567	7	100	ENSG00000255457, ENSG00000299427	ENSG00000255457, ENSG00000299427	transcribed_processed_pseudogene, lncRNA	intron, intron		11193	no																																				AAATAAACTTGCTGTTAAATCAGCCAGGAACACGGGTCTGCAATCTTTCTATATTACTCTGTTGCATCAATATCAACTGCTGCTTTTTCAACATACAACA	none
VEGFA_s1_K562_neg	chr8	14819387	14819487	8875	42	1	1	1	7	114	1	7	114	1	42	14819437	7	100	ENSG00000185053	SGCZ	protein_coding	intron		14749	no																																				AGCACTTTGTATATATCATCCCATTGTCTCCTAGCCTGCAAAATTGGCCTTATAGGGAAGTCCAATCACAAGACTGGCCTTATAGGGAACACTCAAGAAA	none
VEGFA_s1_K562_neg	chr8	14856245	14856345	8876	42	1	1	1	6	110	1	6	110	1	42	14856295	6	100	ENSG00000185053	SGCZ	protein_coding	intron		12579	no																																				ACATACTGGCACATCGATGATACAGACTGTAACGAATCCTATATTTGGCAGTGGCTTCAGGGGAGATTTGGGAAGGACAGGCCCTTGCTCTTTTTCATCA	none
VEGFA_s1_K562_neg	chr8	14946117	14946217	8877	40	1	1	1	3	323	1	3	323	1	40	14946167	3	100	ENSG00000185053	SGCZ	protein_coding	intron		984	no																																				AATACAACTACATTTGTTTTGATTTACTACTGAGTCAAGAGCAAGCAGAGGAAAGGATATTGATGTCACTCTCATGGTGAGTATATGCAGAACCATGAAG	none
VEGFA_s1_K562_neg	chr8	15012245	15012345	8878	41.5	1	1	1	2	14	1	2	14	1	41.5	15012295	2	100	ENSG00000185053	SGCZ	protein_coding	intron		6989	no																																				TAAGACCAAGAATTTGAGATCAGACTGGGCAACATAGCAAACCTCCACCTCTACAGAAAAATAAAAAATTAGCATGATGTGGTGACATATGCCTATAGTC	none
VEGFA_s1_K562_neg	chr8	15165021	15165121	8879	36.765	1	1	1	2	79	1	2	79	1	36.765	15165071	2	100	ENSG00000185053	SGCZ	protein_coding	intron		1155	no																																				TGGCTCATGCCTGTAATCCCAGCACTTTGGGAGGCCCAGGTGGGCAGATCACGAGGTCAGGAGTTCAAGACCAGCCTGACCAACATGGTGAAACCCTGTC	none
VEGFA_s1_K562_neg	chr8	15165703	15165803	8880	42	1	1	1	9	130	1	9	130	1	42	15165753	9	100	ENSG00000185053	SGCZ	protein_coding	intron		1837	no																																				GTTATAAGAAGGTATGGAAATGTAACCTTTTGCTTAGGGTTAAAGTATTTTGAGTTAGGAAAAAGCTGAAGTTGCAAAGAAGTGGTGGAGGAATTGTGGA	none
VEGFA_s1_K562_neg	chr8	15328120	15328220	8881	42	1	1	1	3	19	1	3	19	1	42	15328170	3	100						18637	no																																				TGTAATTACTTGTTTAGTTGCCTGTGTTCACCACTAGATTGTATACTCCTTGATGACAGGGACAGTGTCTATTGTGTGTGGTATTTTATAACAAAAGCCT	none
VEGFA_s1_K562_neg	chr8	15484530	15484630	8882	23	1	1	1	3	27	1	3	27	1	23	15484580	3	100	ENSG00000104723, ENSG00000304219	TUSC3, ENSG00000304219	protein_coding, lncRNA	intron, intron		38658	no																																				TCAGAAAATTATCCAACATGTCTATCTCTTTCTCATTCCGGTGTAGGGCATAGATAAAAAGTAAAATTAATCTTGAGTACCTTGCTCTTCACAAAATACA	none
VEGFA_s1_K562_neg	chr8	15768671	15768771	8883	42	1	1	1	3	12	1	3	12	1	42	15768721	3	100						84489	no																																				GGTTGTACATTTAGAATACCCCATCATCTCAGCCCCAAATCCCCTTAAGCTGATAAGCAACTTCAGAAAAGTCTCAGGATACAAAATCAATGTGCGAAAA	none
VEGFA_s1_K562_neg	chr8	15862418	15862518	8884	42	1	1	1	3	58	1	3	58	1	42	15862468	3	100						43601	no																																				TAAGGTTTTCAAGACATTAAATCTCTTTGAACTTACTCTAAATTGTTTTCAAGATAAGCCTGTTAAAGGTCTATTTTTCAACCCTGCCTGAGAATTTTCA	none
VEGFA_s1_K562_neg	chr8	16461786	16461886	8885	42	1	1	1	4	128	1	4	128	1	42	16461836	4	100	ENSG00000038945	MSR1	protein_coding	intron		56577	no																																				AAAAGCAGGAGAATCTATTCATCTGTTTACTGGATAAAATTAGTATGAATTATAAAAGAGCAATGTATCTGTGTCTGCGTGTGGTTCACCCAAGTGCTGA	none
VEGFA_s1_K562_neg	chr8	16699758	16699858	8886	42	1	1	1	3	19	1	3	19	1	42	16699808	3	100	ENSG00000253496	ENSG00000253496	lncRNA	intron		24658	no																																				CACAATTACCTTTGTAAGAACCTAATAATAAAACCAAAATTAAATATCACTATGAGAGATTGGATCTCAAACTCAAAAGGTGAATTTAAAGCCCTGTATT	none
VEGFA_s1_K562_neg	chr8	16817004	16817104	8887	42	1	1	1	5	23	1	5	23	1	42	16817054	5	100	ENSG00000253496	ENSG00000253496	lncRNA	intron		10947	no																																				GAGATTTTAAAAATAGAACAACTTAGAGCTGTCTCCAGAGTAAATGGAATGGTTGGGAGAAATTTGGTTAACACCACTACTTGGCAGCAAGAGCCTGTAT	none
VEGFA_s1_K562_neg	chr8	16846279	16846379	8888	42	1	1	1	7	273	1	7	273	1	42	16846329	7	100	ENSG00000253496	ENSG00000253496	lncRNA	intron		6056	no																																				AATAATTTGAATTATTATTGTGCCCAATCTGAATGGCCTCCCTGAAAGTCAGCTCTGGAAATTCCTACTTAGTATATCCATGTTCTCTCCTTTTCCTGAT	none
VEGFA_s1_K562_neg	chr8	16897305	16897405	8889	42	1	1	1	2	99	1	2	99	1	42	16897355	2	100	ENSG00000253496	ENSG00000253496	lncRNA	intron		20227	no																																				AAAATCAAACACCGAACATTGAACCAGCTCATGTTAGGTGTCCAGTGTTTGGTTTTTAAAGCATAATTCTAAGATTCTCAGGAACTAAGAAAGTTTTGTA	none
VEGFA_s1_K562_neg	chr8	17045327	17045427	8890	42	1	1	1	8	79	1	8	79	1	42	17045377	8	100	ENSG00000155970	MICU3	protein_coding	intron		15	yes	17045327	17045427	TCTAAACCCAGCAGGCCTGTCTGTTCAGATTCTTCTTGACCTCTCTGTGCAGCATTCCTTCCTCCAGGGTATGGGGCAGGATGCTCCCTGGAATGAAAGT	crick	GGGTATGGGGCAGGATGCTCC	GGGTGGGGGG-AGTTTGCTCC	gDNA : GGGTATGGGGCAGGATGCTCC_gRNA : GGGTGGGGGG-AGTTTGCTCC	0.0164222	-0.3189	0.666667	67	87	21	-5.88904	76.1905	5	4	5, 6, 13, 14	0	1	1	11	11	1	0				CTG	NGG	3	1	2	17045344	33	ACTTTCATTCCAGGGAGCATCCTGCCCCATACCCTGGAGGAAGGAATGCTGCACAGAGAGGTCAAGAAGAATCTGAACAGACAGGCCTGCTGGGTTTAGA	gDNA							0.46
VEGFA_s1_K562_neg	chr8	17299745	17299845	8891	42	1	1	1	7	99	1	7	99	1	42	17299795	7	100	ENSG00000155975, ENSG00000003987	VPS37A, MTMR7	protein_coding, protein_coding	intron, exon		6766	no																																				TAAAGTAGTTCTCAATGACATGCACCATTTCCTGTTTTTACAATAAACCACCTTGTTCCCTTGTTTTTGGAAGTGTTGCTTATGTGTCCTTTACTTTGGA	none
VEGFA_s1_K562_neg	chr8	17425426	17425526	8892	42	1	1	1	2	21	1	2	21	1	42	17425476	2	100						8424	no																																				ATAGCAGCACAAAATGGACTTATAACAGTAAGAAGGAGAAACAATCAACTTATAAATGAATTATATTGCAAAAGTCAAGTTGTAAAAAGCTTGTTCACTG	none
VEGFA_s1_K562_neg	chr8	17516102	17516202	8893	41	1	1	1	2	11	1	2	11	1	41	17516152	2	100	ENSG00000003989	SLC7A2	protein_coding	intron		24349	no																																				AATATAGCAATAATACCTATTCGTGATTCTAAAACTTTTTGCTATTTGTCAGACACTTTGCTTGTCCACTTACTCCTTACGATAGTTCTATAACTGTTTT	none
VEGFA_s1_K562_neg	chr8	17730235	17730335	8894	42	1	1	1	9	351	1	9	351	1	42	17730285	9	100	ENSG00000129422, ENSG00000301996	MTUS1, ENSG00000301996	protein_coding, lncRNA	intron, intron		17086	no																																				GGGAGGCCAAGGCAGGGGATCACCGGAGGCCAGGCCAGGAGTTTGAGACCAGTCTGGCGAATATGGTGAAACCCCATCTCTACTAAAAATACAAAAAACA	none
VEGFA_s1_K562_neg	chr8	17741597	17741697	8895	42	1	1	1	3	151	1	3	151	1	42	17741647	3	100	ENSG00000129422, ENSG00000301996	MTUS1, ENSG00000301996	protein_coding, lncRNA	intron, intron		5724	no																																				GCAACACAGAGTAAAAGGACTTAACAACTACTTCCCCGCTGGGTGGGACTGATCGCCTACATAAAAGGATTCTATCTTTTTCAATGTATCCTGGGTACTG	none
VEGFA_s1_K562_neg	chr8	17841714	17841814	8896	24	1	1	1	5	369	1	5	369	1	24	17841764	5	100	ENSG00000253944	MTUS1-DT	lncRNA	intron		32422	no																																				ATTAGTAGAAGAAAATAGATAAATAAAGATCAGAGCAGAACTAAATGAAATAGAGAAAAAAATCAACAAAAAGGACTGGTGAAAGGAAAAATTGGTTCTT	none
VEGFA_s1_K562_neg	chr8	18202519	18202619	8897	42	1	1	1	4	26	1	4	26	1	42	18202569	4	100	ENSG00000171428	NAT1	protein_coding	intron		2505	no																																				TCTGGAGTTTGTTCCTCCAGATGTTCAGATGTGGCCTCTGGAGTTTCTTCCTTCCAGTGGGTTCATGGTCTCGCTGACTTCAGGAGTGAAGCTGTAGACC	none
VEGFA_s1_K562_neg	chr8	18713766	18713866	8898	26	1	1	1	2	18	1	2	18	1	26	18713816	2	100	ENSG00000156011	PSD3	protein_coding	intron		50	yes																																				TTAGAAAACATCATTTTAAAATTCATATGGAACCGAAAAAGAGTCTGTACAGCCAAGACAATCCTAAGCAAAAAGAACAAACCTGGAGAAATCCCACTAC	none
VEGFA_s1_K562_neg	chr8	19415048	19415148	8899	42	1	1	1	3	89	1	3	89	1	42	19415098	3	100	ENSG00000147408	CSGALNACT1	protein_coding	intron		11118	no																																				ACGTCAGTTCTCATCTAGATCCTAAGCAAATCTCTTGCCTCTGTACTGATAGAAGGAAATCTCTTGCCCTGAGCTCTGCCACTAGCTAGCTGTACAATCC	none
VEGFA_s1_K562_neg	chr8	19470281	19470381	8900	42	1	1	1	3	44	1	3	44	1	42	19470331	3	100	ENSG00000147408	CSGALNACT1	protein_coding	intron		4838	no																																				TTGGTGAAACAGAATGAGGGAATTAAAAGTAGAATAATGGGTTTATGAGGAGTGCTGGAGGCTGGGATGGGACAGTGAGCACGGAGATGAGTAAGGATGT	none
VEGFA_s1_K562_neg	chr8	19664292	19664392	8901	42	1	1	1	2	30	1	2	30	1	42	19664342	2	100	ENSG00000147408	CSGALNACT1	protein_coding	intron		276	no																																				TTACAGCAGTCAGAATGGCTACTATTAAAGAGTCAAAAAATAACAGACGTTGGCGAGGAGGTGCAGAAAAGGCAACACTTCTATACTGCTGGTGGGAATG	none
VEGFA_s1_K562_neg	chr8	19759656	19759756	8902	42	1	1	1	2	117	1	2	117	1	42	19759706	2	100	ENSG00000300677, ENSG00000300699	ENSG00000300677, ENSG00000300699	lncRNA, lncRNA	intron, intron		916	no																																				ATACATTTTGACAACAATTAATATATGAAATGGTAAGAGAGCGGAAAAGGTGATAAAACTATGAAACCAAGTAACACAATGTGAGAAAAGATACACTTTT	none
VEGFA_s1_K562_neg	chr8	19810288	19810388	8903	42	1	1	1	2	95	1	2	95	1	42	19810338	2	100	ENSG00000300677	ENSG00000300677	lncRNA	intron		7551	no																																				TTCTATTACTTAGTGGAAATACAATATTTATGAAAGGGCCTCAGCAGGTCTGAAAAGCACAAGATTTCATCAACATGGTTCAGAATGCCACGTGGCTACA	none
VEGFA_s1_K562_neg	chr8	19868026	19868126	8904	42	1	1	1	2	116	1	2	116	1	42	19868076	2	100						50183	no																																				GCTGTGGGTCAATTGAATGCAAAGCCACTAAAAGGTTCGAATCAGGGAGATGACTAATCTGATTTAGTTTTAGGAAATGGTTCTAGTTAAACTTGATGGG	none
VEGFA_s1_K562_neg	chr8	19904354	19904454	8905	42	1	1	1	4	80	1	4	80	1	42	19904404	4	100	ENSG00000175445	LPL	protein_coding	intron		27346	no																																				CTAAAATAAAGAGATTGAGAAAATATTATTAAGTATTGAGTTCATTCTAGTACAAAGTTTGAAAACGGCCACCAGGGAACACAGATTCGAAAGAATGGAA	none
VEGFA_s1_K562_neg	chr8	20356230	20356330	8906	42	1	1	1	4	112	1	4	112	1	42	20356280	4	100	ENSG00000253164	ENSG00000253164	lncRNA	intron		2462	no																																				CCTCCTCCCCAGGTGACCACCCACCTGCTTTCTGTCTCTCTAGATTGGTTGGCAGTTTCTAGGATGTACATATAGGAAATCATACATGCCTGGCATGGTG	none
VEGFA_s1_K562_neg	chr8	20648630	20648730	8907	41	1	1	1	2	25	1	2	25	1	41	20648680	2	100	ENSG00000301347	ENSG00000301347	lncRNA	intron		9306	no																																				ACTCACCCTATATTTGTACATGTTCACTTTTTTTTTTTTTTTAAATAAACTGATGTATTCTCCCAGTGGCTTCTCAAGATAGGCACTATAGAATGTAACC	none
VEGFA_s1_K562_neg	chr8	20798500	20798600	8908	42	1	1	1	2	7	1	2	7	1	42	20798550	2	100	ENSG00000307535	ENSG00000307535	lncRNA	intron		4105	no																																				CTGTACCTAAAACTCAAATGCACTCAACCTTGAATTAAAATCTGCTATACATTGAACATCTGTGTCCTCTCAAAATTCGTATCTAATCATCAATATTAGG	none
VEGFA_s1_K562_neg	chr8	21016109	21016209	8909	42	1	1	1	2	8	1	2	8	1	42	21016159	2	100	ENSG00000254092	ENSG00000254092	lncRNA	intron		1186	no																																				GCAAAACCATGGCATCCAGCTCCAGAGCCTGGAGATCAAAGTCTGGAAAGGACCCTTTGGGAGGTTCTAACAGGGAAACAGGGAGATTGAAAACATGGTC	none
VEGFA_s1_K562_neg	chr8	21606687	21606787	8910	42	1	1	1	6	28	1	6	28	1	42	21606737	6	100	ENSG00000309245	ENSG00000309245	lncRNA	intron		2525	no																																				ATAAGCCATCAGCAAAATTAGATGACTCCTGGCAGATAACAATGGACTACCATAAACTTAACCAAGCAGTAGCCTCAACTGCAAGTCTTTTTGCCAGACA	none
VEGFA_s1_K562_neg	chr8	21788512	21788612	8911	42	1	1	1	2	7	1	2	7	1	42	21788562	2	100	ENSG00000168546	GFRA2	protein_coding	exon		754	no																																				TGCGCTTCCCAGGAGGGGCCTGGGGAGGTGGGGAGAGAGGCGATTTGCGAGTGAAGGGCTGGAAGGAAGCGGCGAGGGAGGGGGTCGGAATAAAATGCAA	none
VEGFA_s1_K562_neg	chr8	22293857	22293957	8912	42	1	1	1	11	160	1	11	160	1	42	22293907	11	100	ENSG00000197181	PIWIL2	protein_coding	intron		6355	no																																				TGTCAGAATTTTATTTTCAGAATTTTCATGGTGAATGTCACCCACATACTCTTTCATTTGATCCTTTGAATAATTTAGTGAAAATAAGAAAAAAGTTGTT	none
VEGFA_s1_K562_neg	chr8	22612552	22612652	8913	42	1	1	1	2	6	1	2	6	1	42	22612602	2	100	ENSG00000158941	CCAR2	protein_coding	intron		573	no																																				ACCGCGCCCGGCCAAATTTACTTTAAAGGACGCATAGCATGGATCCATATATGCGTCTCTTGTTTTTAAAAGAAAAATCATTTTTTTCTCATTTCAAAAA	none
VEGFA_s1_K562_neg	chr8	24300046	24300146	8914	42	1	1	1	2	24	1	2	24	1	42	24300096	2	100	ENSG00000042980, ENSG00000253535	ADAM28, ADAM7-AS1	protein_coding, lncRNA	exon, intron		41555	no																																				TAAAAGAGAGGCCAAAGAGCCAGAGCAACAGGTACAGCTTTTGATTTATCAAAGGATCTTGATTTGAGATACATATATACACACATATATATATCTATCT	none
VEGFA_s1_K562_neg	chr8	24631751	24631851	8915	35.5	1	1	1	4	66	1	4	66	1	35.5	24631801	4	100	ENSG00000253535	ADAM7-AS1	lncRNA	intron		34700	no																																				GGAGCTTGCAGTGAGCCGAGATCACGCCACTGCACTCCAGCCTGGGTGACAGAGCAAGACTCCATTTCAAAAAAAAAAAAAAAAAAAGTAGAGCAATTAA	none
VEGFA_s1_K562_neg	chr8	24792533	24792633	8916	42	1	1	1	2	12	1	2	12	1	42	24792583	2	100	ENSG00000253535	ADAM7-AS1	lncRNA	intron		43789	no																																				TGGTAGTAGAAGGGGTGGCCAGTGCTGGTGCCCTCACCGCCAGCCTTCCCAGAACTCTCACAGTGTGTGCTCCTTTTGATTTAGATAATCCGTGCCCTTT	none
VEGFA_s1_K562_neg	chr8	24833487	24833587	8917	1	1	1	1	2	20	1	2	20	1	1	24833537	2	100	ENSG00000253535	ADAM7-AS1	lncRNA	intron		7628	no																																				CAAGCAAGAGAGAGCTCGTGTAGGGGAACTCTCCTTTATAAAACTATCAGATCTTGTGACACTTATTCACTATCACAAGAACAGCATGGGTAAGATCCAC	none
VEGFA_s1_K562_neg	chr8	25213805	25213905	8918	42	1	1	1	3	34	1	3	34	1	42	25213855	3	100	ENSG00000147459	DOCK5	protein_coding	intron		548	no	25213805	25213905	TGGAGTGTCCTCTTTAGATGCAATAAGAGATGGGGGAGAGGTTGATGCTTTGATTAGTAAACCTGTTACAGGTTGTGTGTCCCTTATGGAAAGTACTTGA	watson	AGATGGGGGAGAGGTTGATGC	GGGTGGGGG-GAGTTTGCTCC	gDNA : AGATGGGGGAGAGGTTGATGC_gRNA : GGGTGGGGG-GAGTTTGCTCC	0.0145073	-0.24129	0.571429	28	48	21	-13.7701	71.4286	6	5	1, 3, 13, 17, 19	0	1	1	10	10	1	0				TTT	NGG	3	2	2,3	25213850	5	TGGAGTGTCCTCTTTAGATGCAATAAGAGATGGGGGAGAGGTTGATGCTTTGATTAGTAAACCTGTTACAGGTTGTGTGTCCCTTATGGAAAGTACTTGA	gDNA							0.17
VEGFA_s1_K562_neg	chr8	25244159	25244259	8919	42	1	1	1	2	18	1	2	18	1	42	25244209	2	100	ENSG00000147459	DOCK5	protein_coding	intron		19412	no																																				AGGGAGAGTCTTTCTGGTGTTGCTGAGATTCTTTTAGAAAATTAGGTCATGACTGCAGCAGGTCCAGAAAGCCTGATTGTATATCTCCTTCAACTAGGTC	none
VEGFA_s1_K562_neg	chr8	25601746	25601846	8920	42	1	1	1	2	144	1	2	144	1	42	25601796	2	100	ENSG00000253100	ENSG00000253100	lncRNA	intron		8367	no																																				ATGGATCTAGAATACAATTCAGTCTCTTGTTTATATATGTCTGTTCCTTCTGGCTCAAGGGTTTTAAAATGACCTTTCCTAGCAAGATCTGGAAATGAAT	none
VEGFA_s1_K562_neg	chr8	25656558	25656658	8921	29.83	1	1	1	2	73	1	2	73	1	29.83	25656608	2	100	ENSG00000253100	ENSG00000253100	lncRNA	intron		1078	no																																				ACCCATGAGCATGGAATGTTCTTCCATTTGTTTGTGTCCTCTTTTATTTCATTGAGCAGTGGTTTGTAGTTCTCCTTGAAGAGGTCCTTCATGTCCCTTG	none
VEGFA_s1_K562_neg	chr8	25793066	25793166	8922	42	1	1	1	4	80	1	4	80	1	42	25793116	4	100						4607	no																																				ATAACCTGATGGTTTTCATCAAGACTCAGTTGTCTGGGTTTGTTTTTTTCATTTCCAACCTTTGGAATAATGGGAGAACTTCAGAGTTGGGTTCAACCAT	none
VEGFA_s1_K562_neg	chr8	26171526	26171626	8923	42	1	1	1	2	93	1	2	93	1	42	26171576	2	100	ENSG00000303348	ENSG00000303348	lncRNA	intron		9556	no																																				ACTTTCAAAACCTAATTTGTGAGTAATATATTCATTTTCATGATTGTAACGATGGTTTCACAGGCATATAGATTTGCCAAAACTCATCAATTTACACACA	none
VEGFA_s1_K562_neg	chr8	27137441	27137541	8924	42	1	1	1	2	27	1	2	27	1	42	27137491	2	100						22405	no																																				GGCTCCCGGAAGTATGTTCCTAACTAAAACGAAAAGTTTCACACAATACTTATCAAATTTTTTTTTTATTCCTCCTGTCTTATTCTTCAAGGTCTGTTTT	none
VEGFA_s1_K562_neg	chr8	27294889	27294989	8925	38	1	1	1	3	11	1	3	11	1	38	27294939	3	100	ENSG00000104228	TRIM35	protein_coding	intron		2103	no																																				TGGCTCACTGCAACCTCTGCCTCCTGGGTTCAAGCAATTTTCCCTGCCTCAGCCTCCCGAGTAGCTGGGACTACAGGCACACGCCACCACGCCCAGCTAA	none
VEGFA_s1_K562_neg	chr8	27295441	27295541	8926	42	1	1	1	2	38	1	2	38	1	42	27295491	2	100	ENSG00000104228	TRIM35	protein_coding	intron		1551	no																																				TGATGGGGTTACATCCCAATAAACCCATCATAAGTTGAAAAATAGTTAAGTCAAAGCAATGAATACACCTAACCTACTAAAAACATCATAGGTTAGCCTA	none
VEGFA_s1_K562_neg	chr8	27635620	27635720	8927	40	1	1	1	3	115	1	3	115	1	40	27635670	3	100	ENSG00000168077	SCARA3	protein_coding	intron		3298	no																																				ATTTTTTTTTTTTTTGATAGATATGGGGCCTTATTATATTGCCCAGGTTGGTCTATAACTCCTGGCCTCAAACGATCCTCCCACCTCAGCCTCCTAAAGT	none
VEGFA_s1_K562_neg	chr8	27896808	27896908	8928	42	1	1	1	4	34	1	4	34	1	42	27896858	4	100	ENSG00000168079	SCARA5	protein_coding	intron		3970	no	27896808	27896908	TGAGGCTGGGCGCAGTGGCTCACGCCGGTAATCCAAACACTTTGGGAGGCTGAGGCGGGTGGATCTTGAGGTCAGGAGTTCGAGACCAGCCTGACCAACA	watson	GGCTGGGCGCAGTG-GCTCA	GGGTGGGGGGAGTTTGCTCC	gDNA : GGCTGGGCGCAGTG-GCTCA_gRNA : GGGTGGGGGGAGTTTGCTCC	0.0070499	0.2081	0.7	4	22	19	-15.7518	70	6	5	3, 8, 10, 14, 20	0	1	0				1	15	15	1	CGC	NGG	3	1	3	27896827	31	TGAGGCTGGGCGCAGTGGCTCACGCCGGTAATCCAAACACTTTGGGAGGCTGAGGCGGGTGGATCTTGAGGTCAGGAGTTCGAGACCAGCCTGACCAACA	gRNA							0.23
VEGFA_s1_K562_neg	chr8	28088770	28088870	8929	42	1	1	1	2	73	1	2	73	1	42	28088820	2	100						18281	no																																				GGACCTTTGCACTAACCATTATCTTAGCCAGAAATACTCTTTCCCACATATCTACACATCAAGTATTAGCTCAAATATCACATTGTCAATAAGGCCTACT	none
VEGFA_s1_K562_neg	chr8	28318930	28319030	8930	42	1	1	1	2	54	1	2	54	1	42	28318980	2	100	ENSG00000168081, ENSG00000253690	PNOC, ENSG00000253690	protein_coding, lncRNA	intron, intron		267	no																																				TCCCTGGAGCCTATGACAAGAGCTGTCACTAAGCTATCCTGTATTCAATCAATCAGGTAGTTACCGTCTACACTCCACCAGGCAGGGAGGCTTGCAGGGG	none
VEGFA_s1_K562_neg	chr8	28515300	28515400	8931	42	1	1	1	2	7	1	2	7	1	42	28515350	2	100	ENSG00000104290	FZD3	protein_coding	intron		17984	no																																				GGGACGTAAGGCAGAGTCTCGGGAGACTGAGACAAGTTTTAGAGCAGGAGTGAAAGTTCAGTAAAAAGCTTTAGGGCAGGAACGAAAGGAAGTAAAGTAC	none
VEGFA_s1_K562_neg	chr8	28942221	28942321	8932	42	1	1	1	2	6	1	2	6	1	42	28942271	2	100	ENSG00000147421	HMBOX1	protein_coding	intron		9830	no																																				GTCTCCTTCTGCTCACCCCTTCACCCGCTCTAGGTTCTTGCTGAAATCTCCAGCATCCTTGAACAAGGCAAAATAGCATATATGTGGAGGGAGGGGGTCA	none
VEGFA_s1_K562_neg	chr8	29027752	29027852	8933	42	1	1	1	3	107	1	3	107	1	42	29027802	3	100	ENSG00000147421	HMBOX1	protein_coding	intron		23585	no																																				AAATTTGTGTGGAAAGGTTACTGATTGCTATAATTTTTAATCGAAGTGGCTGAATGATGACCCTGTATTTGGGTGTATCCAGGAACATGCAAATTAAATG	none
VEGFA_s1_K562_neg	chr8	29124439	29124539	8934	42	1	1	1	4	77	1	4	77	1	42	29124489	4	100	ENSG00000197892, ENSG00000254129	KIF13B, ENSG00000254129	protein_coding, lncRNA	intron, intron		18074	no																																				AACAGGACTCAATAATCTTCCAATATGGCTGGGCGTGGTGGCTCACACTTGTAATCCCAGCACTTTGGGAGGCTGAGGCAGGTGAATCACTTGAGGACGG	none
VEGFA_s1_K562_neg	chr8	29334398	29334498	8935	42	1	1	1	5	61	1	5	61	1	42	29334448	5	100	ENSG00000120875	DUSP4	protein_coding	exon	TSG	6187	no																																				GCCAATGTCCTATTTTATTTCTAAAAGTTTTGGGACTCGTGCTGTTATCAAGTACAATGAAAATGGCTTTATAAATAGCTGTTTTGACATTGTGATAGAA	none
VEGFA_s1_K562_neg	chr8	30048662	30048762	8936	42	1	1	1	6	219	1	6	219	1	42	30048712	6	100						5499	no																																				AAACAATTTCTTTATCACCTTTCACTTGATGACTTCTGGAAGCTGGTGTTGGAACAGCAATGTCCCAGAATCACAGACACTTAATGATGGAAGTCATCTG	none
VEGFA_s1_K562_neg	chr8	30811041	30811141	8937	42	1	1	1	2	45	1	2	45	1	42	30811091	2	100	ENSG00000104695	PPP2CB	protein_coding	intron		1431	no																																				ACATGAAAATTATTTAGTCCACCTTGTAAAGGATGAATGTGGACAACTCTAGACTTCAAAGATGGAGAGATCGAAATAATTTCAGGGGTTAAGAAAACAA	none
VEGFA_s1_K562_neg	chr8	31190130	31190230	8938	42	1	1	1	2	42	1	2	42	1	42	31190180	2	100						1484	no																																				TTTGCATCATGTAGAAGGAATAGTGTCTTTTAAAGGCAACAGATGCAAGTCTAGGACCCCAGAGCTTTAGAAGGCTCTGGGCTTCGGGTATGTGTCTGAT	none
VEGFA_s1_K562_neg	chr8	31191835	31191935	8939	42	1	1	1	2	11	1	2	11	1	42	31191885	2	100						3189	no																																				GTGTTGCCCAGGCTGGTCTCGAACTCCTGACCTCAAGTGAGTTGCCTGCCTTGGCCTCCCAAAGTGCTGGGATTACAGGCGTGAGCCACCACTCCCCGCC	none
VEGFA_s1_K562_neg	chr8	31343371	31343471	8940	42	1	1	1	4	22	1	4	22	1	42	31343421	4	100	ENSG00000253377	ENSG00000253377	lncRNA	intron		2269	no																																				TTTTGAGAGGAACATAAAAACCTTCATCAAGTTAGAAAGATAAGTTATATAAAAATAACTAGAATTCAAGATAGAGTCATACATTTATTAGTATTCCAGT	none
VEGFA_s1_K562_neg	chr8	31884908	31885008	8941	42	1	1	1	15	165	1	15	165	1	42	31884958	15	100	ENSG00000157168	NRG1	protein_coding	intron		28769	no																																				AGAAAAAAGACTTTTATGGAGTGATTTTAGAGTAACTATGGCTTTGTAAAAATGCACATCAGTTTATCAGTTTTATAAGCCAATGCTTGGTGGGTATGGA	none
VEGFA_s1_K562_neg	chr8	32706761	32706861	8942	42	1	1	1	2	6	1	2	6	1	42	32706811	2	100	ENSG00000157168	NRG1	protein_coding	intron		54300	no																																				TTTCAGAATTTTAAATTTTCTCAAATAATATTTCACCAAATATTAGCCACACTTGTATACTTTGACTCTGTTGGTCGTTAAAATGTATAGTCATAATTAC	none
VEGFA_s1_K562_neg	chr8	33154467	33154567	8943	42	1	1	1	4	21	1	4	21	1	42	33154517	4	100						69071	no																																				TCTAAACATAGTTCAGTATTATTACTGCCATACATGTTCCACCTGCTAAGCCCACAACTCCAGTGAGGACTTTGGCAATAAGGCCTGTCCTGATATTGGG	none
VEGFA_s1_K562_neg	chr8	33317656	33317756	8944	42	1	1	1	5	44	1	5	44	1	42	33317706	5	100						18044	no																																				GCTGCCCAATTCTCTTTGCTGGTTGCCCTGTAAATAAACACCCTCCTTTTTCCCCCCAGCAAAACTTCAGTGTGGATGTTGGCCTTACTGAGCTGGGCAA	none
VEGFA_s1_K562_neg	chr8	33650280	33650380	8945	41.495	1	1	1	2	201	1	2	201	1	41.495	33650330	2	100	ENSG00000253642	ENSG00000253642	lncRNA	intron		15019	no																																				CTAGGCTGGAATGCAATAATGTAATCATAGCTCACCCCATCCCCAAACTCCTAGGCTTAAGCGATCCTCCTGCCTCAACCTCCTGAGTAGCTGGGGCAAC	none
VEGFA_s1_K562_neg	chr8	33850918	33851018	8946	40	1	1	1	2	28	1	2	28	1	40	33850968	2	100	ENSG00000253642	ENSG00000253642	lncRNA	intron		17245	no																																				TTTTGGCTACTTGTATGTCTTCTTTTGAGAAGTGTTCATGTTTTTTGCCCATTTATTGATGGGGTTATTTGTTCAATTTATTGATGGGGTTGTTTGTTCA	none
VEGFA_s1_K562_neg	chr8	33859999	33860099	8947	37	1	1	1	2	29	1	2	29	1	37	33860049	2	100	ENSG00000240738, ENSG00000253642	RPL6P22, ENSG00000253642	processed_pseudogene, lncRNA	exon, intron		8164	no																																				GGCTGAGTACTTCCTCTTGTACATGGCCTTTCTGGAATACATAGCAGATCGAGAATACCTGCCAATTCCTCTGACAGGGACAGGATTGTGGCTGCAATGG	none
VEGFA_s1_K562_neg	chr8	33942152	33942252	8948	42	1	1	1	2	74	1	2	74	1	42	33942202	2	100	ENSG00000253642	ENSG00000253642	lncRNA	intron		34786	no																																				TTAAAAAATGAGAACAATAATAGCATCTACTTCATAAAGGTGTGAGCATCAAATGACAAAAAATTTGGAAGGCATTTACCATGCCAGCTATATTGTCAAC	none
VEGFA_s1_K562_neg	chr8	34806905	34807005	8949	42	1	1	1	5	44	1	5	44	1	42	34806955	5	100	ENSG00000254344	LINC01288	lncRNA	intron		16372	no																																				GGAAAACAGAAGCAGCTACTAACTGGTGTCCCTGCTGGGTATCCTCTATTTGACACTCTATAACCAGAGCATCTTTTAAAAAACATCTGTCAGATCATGT	none
VEGFA_s1_K562_neg	chr8	36860502	36860602	8950	42	1	1	1	4	162	1	4	162	1	42	36860552	4	100	ENSG00000215262	KCNU1	protein_coding	intron		12725	no																																				TCTCAGCCTCAACTCTACAGTTCACTACCTGCTATTTCTTCATTGCAGTTTCTAACACCTAGGATTTAAGAATAGTAGTATTCAACCAGGGCAAGGAGGG	none
VEGFA_s1_K562_neg	chr8	37460751	37460851	8951	32	1	1	1	2	149	1	2	149	1	32	37460801	2	100	ENSG00000253161	LINC01605	lncRNA	intron		1077	no																																				AAACAAAGCAGCCGGGAAGCTCGAACTGGGTGGAGCCCACCACAGCTCAAGGAGGCCTGCCAGCCTCTGTAGGCTCCACCTCTGGGGGCAGGGTGCAGAC	none
VEGFA_s1_K562_neg	chr8	37815072	37815172	8952	42	1	1	1	3	22	1	3	22	1	42	37815122	3	100	ENSG00000020181	ADGRA2	protein_coding	intron		10500	no																																				CCGGCCGAGCAGGGCCCGGAGTTAGACCCACTGGGACCCTGCCCAGGGCTTGACCAACAAGGAGAAGCCACAGAGGCGCTGGTATGGAACGAGAGACCAG	none
VEGFA_s1_K562_neg	chr8	38032130	38032230	8953	42	1	1	1	2	85	1	2	85	1	42	38032180	2	100	ENSG00000187840	EIF4EBP1	protein_coding	intron		428	no																																				TGAGGCCGGCCTGAAGGCGCAGGTAGCCCTTTTTTGCACTCTTTATTGCTGGATTGTTGGGTCAAATTGGAAGCCAGGATACTGTTTATAGGCACTTCTG	none
VEGFA_s1_K562_neg	chr8	39225684	39225784	8954	42	1	1	1	6	90	1	6	90	1	42	39225734	6	100	ENSG00000197140	ADAM32	protein_coding	intron		1918	no																																				CAGCTGACAGAAATGCATGGAGGGTACACTGCTCTGTCTTCACCAAAGCTGGAACCATCCAACTCTACCCTTCTAACAGCCTTTTTCCCACCCATGGAGT	none
VEGFA_s1_K562_neg	chr8	39817340	39817440	8955	42	1	1	1	2	12	1	2	12	1	42	39817390	2	100	ENSG00000104755	ADAM2	protein_coding	intron		89199	no																																				GGGAGGAACGGATGGGGAAAGGTTGGCTATTGGTTACAAAAGTACAGCTAGATAGAAGGAGTAAGTTCTAGTGTTCTATAGCACCATAGGGTGACTATAG	none
VEGFA_s1_K562_neg	chr8	40115027	40115127	8956	42	1	1	1	2	8	1	2	8	1	42	40115077	2	100	ENSG00000253665	LINC02866	lncRNA	intron		27694	no																																				TCTGGGAGGAATATGAGGTAAATCGAACCTACACTGATGCAGCAAAATTCAAAGCATTTGACAGAAGTTCATTTTCCTTAGTCGCCACCAGGCAATGATA	none
VEGFA_s1_K562_neg	chr8	41377631	41377731	8957	42	1	1	1	3	470	1	3	470	1	42	41377681	3	100						9828	no																																				CTTGTTAGGGGCATTTGAAGTGCTGAAAAGAAAAGCAATTATGCTAAACTTATAAATACAGTTTTAATGATTGAAGGAATTTAATTAACTGAGTTGTAAA	none
VEGFA_s1_K562_neg	chr8	41673920	41674020	8958	42	1	1	1	2	21	1	2	21	1	42	41673970	2	100	ENSG00000029534	ANK1	protein_coding	intron		241	no																																				GAATGGGCAGGGCTGCCCCTTGCAGTCTCTAGGGACCTTCCTGCCATCGAGAGATGTCCAGACACCCCCAGCCTAGAGTTCAAACCTAGTTCAAATGCTC	none
VEGFA_s1_K562_neg	chr8	41989978	41990078	8959	40	1	1	1	5	150	1	5	150	1	40	41990028	5	100	ENSG00000083168	KAT6A	protein_coding	intron		22382	no																																				TCAAAAAGGAGTATGAAAAAAGAACTGGGGAAGTAAGTCAGGAAAGACTTTATCCAGCAGTAAAAATCTGGGGAAAAAAAAAAACCCAACAACTCTAAAG	none
VEGFA_s1_K562_neg	chr8	42176240	42176340	8960	42	1	1	1	2	34	1	2	34	1	42	42176290	2	100	ENSG00000104368	PLAT	protein_coding	intron		193	no																																				AAAATACAGCAGGCCCTTCAATAATATTCCATTCAGTGTCATTTCATTATAACTTTGATGAGGAAAACAAAAATCAATTCCTGTCTGGGGACACTGTCTG	none
VEGFA_s1_K562_neg	chr8	43036880	43036980	8961	42	1	1	1	3	71	1	3	71	1	42	43036930	3	100	ENSG00000254673, ENSG00000168522	ENSG00000254673, FNTA	protein_coding, protein_coding	intron, intron		3719	no																																				ACGTCTCAAAAAAAAAAAAAAAAAAAATTATCCATGCCGTATACACCCATAGTTCATTTCTTTTAACTGCTCAGTAGGATCCATTGTATGGGTACTACTA	none
VEGFA_s1_K562_neg	chr8	43724218	43724318	8962	42	1	1	1	9	267	1	9	267	1	42	43724268	9	100						18928	no																																				TGAGACATTTGGAAGCCCACTGAAGCCTATGTTTGAAAACTGAATATCCACAGGTAAAAATTAGAAAGAAGCTGTCTGTGAAACTTCTTCATGATGTGTG	none
VEGFA_s1_K562_neg	chr8	44591357	44591457	8963	1	1	1	1	2	6	1	2	6	1	1	44591407	2	100						687548	no																																				GTGATGTTTGCATCCAGCTCTCAGAGTTGAACATTCCCTTTCATAGAGTAGGTTTGAAACCCTCTTTTTATAGTGTCTAGAAGCGGGCATTTGGAGCGCT	none
VEGFA_s1_K562_neg	chr8	44822716	44822816	8964	6	1	1	1	8	212	1	8	212	1	6	44822766	8	100						918907	no																																				AGACAGAAGCATTCGCAGAATCACGTTTGTGATGTGTGCACTCAACTGTCAGAATTGAACCTTGGTTTGGAGAGAGCACTCTTGAAACACTCTTTTTGTA	none
VEGFA_s1_K562_neg	chr8	46195804	46195904	8965	40	1	1	1	2	95	1	2	95	1	40	46195854	2	100						499	no																																				TCCCAAGCATGCTGTAAAGCCCTAGGCTTTGAAGCAGGGTCCCTGTGTCTCTCGTGGAAAGTGCCCACAAGCAAAAACGAGGCTGTAGGGTGGCATCGGC	none
VEGFA_s1_K562_neg	chr8	46371508	46371608	8966	42	1	1	1	3	238	1	3	238	1	42	46371558	3	100						1003	no																																				ACTGCAAGCTCCACCTCCTGGGTTCACACCATTCTCCTGCCTCAGCCTCCTGAGTAGCTGGGACTACAGGGGCCCGCCACCACACCCAGCTAATTTTTTT	none
VEGFA_s1_K562_neg	chr8	47029261	47029361	8967	42	1	1	1	2	11	1	2	11	1	42	47029311	2	100	ENSG00000308402	ENSG00000308402	lncRNA	intron		9108	no																																				TTGGTATCTGATGCATATTTACTTAGTAAGATAGGACCCCAGCCTTGCTACCAAAGTAAATGTTAAATATGCTTGAGAATGCTGTCCAAAACTTGGGTAA	none
VEGFA_s1_K562_neg	chr8	47998873	47998973	8968	26	1	1	1	3	38	1	3	38	1	26	47998923	3	100						12057	no																																				CTTACAGAATGAGGGGTTTATATTGGGGAAAGTAGCTTGAGGGAGTTCTTTGGTATGGCCGCATCCTGGGGTTGTTTGCTGGTTAATTTTGCCACATATC	none
VEGFA_s1_K562_neg	chr8	48225302	48225402	8969	42	1	1	1	6	139	1	6	139	1	42	48225352	6	100	ENSG00000302367	ENSG00000302367	lncRNA	intron		8321	no																																				TGTAAACCAGACACTGTCTTCTCCAGCCTACCTATAAAATCTGCTACAGTCCACCACCTTCCCCATTTTTCAGATGCCTGTCTCCCTTTTGCAAGGAGCT	none
VEGFA_s1_K562_neg	chr8	48268398	48268498	8970	42	1	1	1	2	15	1	2	15	1	42	48268448	2	100	ENSG00000302367	ENSG00000302367	lncRNA	intron		14452	no																																				GATAAGTATTTATCATTTTACATAAGTAGGATGATGGTTTATATGTGGTCCTGTTACCTAAGTCTTCATGCAACAATATGTCATAGGCTCGTATTCATGC	none
VEGFA_s1_K562_neg	chr8	48481942	48482042	8971	42	1	1	1	10	65	1	10	65	1	42	48481992	10	100	ENSG00000299897	ENSG00000299897	lncRNA	intron		5154	no																																				TTCTCCTGCCTCAGCCTCCCAAGTAGCTGGGATTACAGGCATGTGTCACCACACCCAGCTAATTTTTTGTATTTAGTAGAGAGAGTGTTTCTGTTCGTCA	none
VEGFA_s1_K562_neg	chr8	48692543	48692643	8972	42	1	1	1	2	38	1	2	38	1	42	48692593	2	100	ENSG00000296699, ENSG00000253608	ENSG00000296699, ENSG00000253608	lncRNA, lncRNA	intron, intron		3492	no																																				AGTTCATATTGAGGATTAATATTGACAAAACTGCAATAATGAGACAACTCATTGACCTAATTACTAATGGTAATATTGGGGATTATACATTGACAATAAT	none
VEGFA_s1_K562_neg	chr8	48999185	48999285	8973	25.005	1	1	1	2	190	1	2	190	1	25.005	48999235	2	100	ENSG00000295270	ENSG00000295270	lncRNA	intron		2595	no																																				TCTCCAATCTAGCAAGGCAGGCTAACAATCAAATTCAGGAAATACAGAGAATGCCACAAAGATACTCATCGAGAAGAGCAACTCCAATACACAAAATTGT	none
VEGFA_s1_K562_neg	chr8	49515724	49515824	8974	42	1	1	1	4	196	1	4	196	1	42	49515774	4	100						4006	no																																				AAATAGGATGTAAGGCTGAGTGCAGTGGCTTACACCCCTAATCCCAGCACCTTGGGAGAGCACTTGAGGTCAGGAGTTCGACACCAGCCTGGCCAACATG	none
VEGFA_s1_K562_neg	chr8	49591923	49592023	8975	42	1	1	1	2	33	1	2	33	1	42	49591973	2	100						4444	no																																				TATTATATATTATATATATATAAGAGAGATCAGAGCGGGAAGGAGGCAGAGAAGTAGAAAGACAGAAAGAGAAAGAGAAAGGAAGAAAAAAGAAAAGGAA	none
VEGFA_s1_K562_neg	chr8	49594069	49594169	8976	42	1	1	1	4	35	1	4	35	1	42	49594119	4	100						2298	no																																				CCTTCTTCTTCTTGCCTTAAAGAGGCTAAAACACTAGGACTAAAATGAGTGACACTAGGAGTGGTCTGAGGAAGCAGGGGTAGTTGTGTGCTGACAACCT	none
VEGFA_s1_K562_neg	chr8	49747111	49747211	8977	42	1	1	1	3	57	1	3	57	1	42	49747161	3	100						35701	no																																				AAATGCAGATTTGAGCAAGCAGAAGAAAGAAATAAAAAAACTCAAGACAAAATAATAAAAATTGACTTTGATGAAGAGAAAGAAAAAAGACTAAAGAACT	none
VEGFA_s1_K562_neg	chr8	50138382	50138482	8978	42	1	1	1	9	124	1	9	124	1	42	50138432	9	100	ENSG00000147481	SNTG1	protein_coding	intron		14547	no																																				CGAGGTGGGTGGGTCAACCGAGGTCAGGAGTTCAATACCAGCCTGGCCAATATGGTGAAACTCCATCTCTACTAATAAAAAAAAAATAAAAAATTAGCCA	none
VEGFA_s1_K562_neg	chr8	50292015	50292115	8979	42	1	1	1	5	263	1	5	263	1	42	50292065	5	100	ENSG00000147481	SNTG1	protein_coding	intron		9862	no																																				TTTGGTTTGAAATGTCTATGACACATACATGTATAATGAAGTAGTCAGTGGGTTTGAATCTGGAATTCAGGGAATAGGTTAATCCTACAGCTGAAAATAC	none
VEGFA_s1_K562_neg	chr8	50543894	50543994	8980	42	1	1	1	4	15	1	4	15	1	42	50543944	4	100	ENSG00000147481	SNTG1	protein_coding	intron		27040	no																																				TGTCCCTGTGGCCTTGATTTGCATATTATAATGACATTGAGCCTCTTTTTATGTACTTATTTGCCATCAGTGTATCTTCTTCGGTGAAGTGTCTGTTTAT	none
VEGFA_s1_K562_neg	chr8	50561032	50561132	8981	40	1	1	1	2	12	1	2	12	1	40	50561082	2	100	ENSG00000147481	SNTG1	protein_coding	intron		44178	no																																				CTGTGTCCGCATCCAAATCTCATCACAAATTGTAATCCCCATGTGTCAGAGGAGGGACCTGGTGTGAGGTGATTGGATCATGGGAGTGGTTTCCCCCATG	none
VEGFA_s1_K562_neg	chr8	51231688	51231788	8982	34.285	1	1	1	2	116	1	2	116	1	34.285	51231738	2	100						52774	no																																				TGCTCGGGTCCCCTTCCACACTGTGGAAGCTTTAGTCTTTCGCTCTTTGCAATAAATCTTGCTGCTGCTCACTCTTTGGGTCCACACTGCCTTTATAAGC	none
VEGFA_s1_K562_neg	chr8	51266899	51266999	8983	42	1	1	1	5	50	1	5	50	1	42	51266949	5	100	ENSG00000253664	ENSG00000253664	lncRNA	intron		20049	no																																				CAAAGGTATTCTTCATTTCTTTTACAGTGTTTTGATCCTTAGCATCTGTTGTTTCATTCTTTGGATTTCTATCATTCTGTTTGAATTGCCCATCTGTTCT	none
VEGFA_s1_K562_neg	chr8	51421300	51421400	8984	42	1	1	1	3	16	1	3	16	1	42	51421350	3	100	ENSG00000147485	PXDNL	protein_coding	intron		967	no																																				TGTGAACTCCATAAATTTATAGGAAGCACAACTACCACAGATTTTAAATCAGGAAAATCATGAACTCATAGAGAATAGCAGAGTGAGACTAAGATTTTGT	none
VEGFA_s1_K562_neg	chr8	51800211	51800311	8985	42	1	1	1	2	11	1	2	11	1	42	51800261	2	100	ENSG00000147485	PXDNL	protein_coding	intron		7565	no																																				TGGGCCAATTGGCTCATTCCTGCATGCAACATATTTTATGTTAATATCCCAACATAAAATATGTTGGTATGTAAAATATTTTATGTTAATATATTTTATA	none
VEGFA_s1_K562_neg	chr8	52104957	52105057	8986	41.92	1	1	1	5	265	1	5	265	1	41.92	52105007	5	100						4001	no																																				GGATTACAGGTAAGAGCCACCATGCCCATCCTATTCCAACTATTACGGTCATCTTGTGAGCCAGAATTTGGTTATGTAGATGGGTAATTGTTAAAAAAAA	none
VEGFA_s1_K562_neg	chr8	52430460	52430560	8987	42	1	1	1	2	15	1	2	15	1	42	52430510	2	100	ENSG00000147488	ST18	protein_coding	intron		3194	no																																				GCCTGTAATCCCAGCACTGTGGGAGGCTGAGGCAGGTGGATCGTGAGTTCAGGAATTTGAGACCAGCTTGGCCAGTATGGTGAAACCCCGTCTCTACTAA	none
VEGFA_s1_K562_neg	chr8	52544258	52544358	8988	41.5	1	1	1	2	25	1	2	25	1	41.5	52544308	2	100	ENSG00000196711	ALKAL1	protein_coding	intron		1193	no																																				AACTTCAAAACACAAACATCACATAGGAATACAAGAATGTACAACAGATTGATTTAGCTGAAACAGAAAAGTGGTGTTTAAGTTGACACCCGAAGTAACA	none
VEGFA_s1_K562_neg	chr8	52935106	52935206	8989	42	1	1	1	3	133	1	3	133	1	42	52935156	3	100						20831	no																																				TGTAATTTTTTGGGGAGACAAAAACATTCAGACCATAACAACCCTAATACTATCTATAACTACATTTAATATACTATGAACTCAATACTTCAAAGACATT	none
VEGFA_s1_K562_neg	chr8	53031583	53031683	8990	42	1	1	1	4	122	1	4	122	1	42	53031633	4	100						9140	no																																				ATCTTTGTGGTCTTTAAAAGAAATATGGAAGTCTCTAAAGAAGCACCAGATATCTTTAAGGGAAATTAAGGGTTTGCTGGAATTATAATTGCACGAGCCT	none
VEGFA_s1_K562_neg	chr8	53050664	53050764	8991	42	1	1	1	3	35	1	3	35	1	42	53050714	3	100						2989	no																																				CCAATCTCTTCTGGCTTGTAGAATTTCTGTTGAATATTCCACTGTTAGCCTGATGAGGTTCCCTTTATAGGTCAGCTGGCCCTTCTTTGTAGTTCCTTTA	none
VEGFA_s1_K562_neg	chr8	54000826	54000926	8992	42	1	1	1	3	171	1	3	171	1	42	54000876	3	100	ENSG00000187735	TCEA1	protein_coding	intron		49598	no																																				ATTGGCTCACTGCAACCTCCACCTCCTGGTTCAAGCAATTCTCCTGCCTCAGCCTCCCGAGTAGCTGGGATTACAGGCACATGCCACCTCGCCCGGCTGA	none
VEGFA_s1_K562_neg	chr8	54329774	54329874	8993	42	1	1	1	5	183	1	5	183	1	42	54329824	5	100						4480	no																																				GTAATCCTAACGGGTGTGAAGAAGAGTTTGAAATTATTGAGTTAGGAGCCATTGCATGATTTTGACGAGGGAATGACACAATCCCTTTTCTTTTTAAAAA	none
VEGFA_s1_K562_neg	chr8	54426527	54426627	8994	42	1	1	1	12	146	1	12	146	1	42	54426577	12	100	ENSG00000296109	ENSG00000296109	lncRNA	intron		7945	no																																				AGGATACAGCAGAATGACTTGAAGAGTCACCATTTAGTAAATGTTTGGTTTGACATCTGCCAAGAAACAAATTAACATTGATGTCGGCCTGGGTGCATAG	none
VEGFA_s1_K562_neg	chr8	55297219	55297319	8995	42	1	1	1	7	112	1	7	112	1	42	55297269	7	100	ENSG00000206579	XKR4	protein_coding	intron		8084	no																																				CACATTTAAAAGAGGCTTCAGACTAGAAACGTGAGATTTGATGAATGAGTAATACTGGATTAAAATTTCATTAGCTCAAGGTCCAATACGAGGTTAAATT	none
VEGFA_s1_K562_neg	chr8	56344950	56345050	8996	27.605	1	1	1	2	49	1	2	49	1	27.605	56345000	2	100						6359	no																																				TTATTCCATCTTGAATTAATTTTTGTATAAGGTGTAAGGAAGGGATCTTTTGACAAAATTCAACAAGCCTTCATGCTAAAAAGTCTCAATAAATTAGGCA	none
VEGFA_s1_K562_neg	chr8	56450674	56450774	8997	42	1	1	1	3	277	1	3	277	1	42	56450724	3	100	ENSG00000254254	PENK-AS1	lncRNA	intron		9478	no																																				AAGCTGGGAGGTGGAGCTTGCAGTGAGTCGAGATTGCGTCACTGCACTCCAGCTTGGGCGACAGAGCAAGACTCCATCACAAAAAAAATTGTGTCACCTC	none
VEGFA_s1_K562_neg	chr8	56758407	56758507	8998	42	1	1	1	2	16	1	2	16	1	42	56758457	2	100						8080	no																																				GGGAGATATTTCAGCAGCAGGGGCTTTTAACTGTGCAGTCTATGAGACTTTGATGTTTTGTGAATAAGCCTACAGCCTATAAACCTATATAAGAAACCCC	none
VEGFA_s1_K562_neg	chr8	56815967	56816067	8999	42	1	1	1	5	39	1	5	39	1	42	56816017	5	100						187	no																																				AAATATGTAAACAATAAACAAACAAAAAGTCTTAAAAATAAAATTATATTTGAGGGAAAAAAAGAGAAAAGAGAAAGATTTCAAATCAATGATCTGAAAT	none
VEGFA_s1_K562_neg	chr8	56956802	56956902	9000	42	1	1	1	6	33	1	6	33	1	42	56956852	6	100						4323	no																																				TGTTGCTCTCAATGGACTTAAAGAGAGAAACAGTTTGCCAGTGATGGAATGAGAGGTCTTGCTATTTTGAAGCTTGCTTTATTGATCCTCAGAAGAAACT	none
VEGFA_s1_K562_neg	chr8	57689558	57689658	9001	36	1	1	1	2	19	1	2	19	1	36	57689608	2	100	ENSG00000253322	ENSG00000253322	lncRNA	intron		8974	no																																				CCAGCACTTTGGGAGTCTGAAGCTAGTGGATCATCAGAGGTCAGGAGTTCGAGACCAGCCCAGCCAACCTGGTGAAACCCAATCGTCTCTACTAAAAGTA	none
VEGFA_s1_K562_neg	chr8	57887093	57887193	9002	42	1	1	1	2	12	1	2	12	1	42	57887143	2	100	ENSG00000205293	LINC01602	lncRNA	intron		448	no																																				ATGTCATTTGGCCACTTTTTCATTGGAAAACCTACCTTATATTCACTTATAAGCATTCTTTCTGTATGTGAAATGTGAATATGAAGTACAGGTATTGCAA	none
VEGFA_s1_K562_neg	chr8	58359583	58359683	9003	42	1	1	1	3	29	1	3	29	1	42	58359633	3	100						11994	no																																				ACCATCACAAACTCCTGAAATCTAGGCCACTGATGCAATTGCAGAGTAACTGATGAAAATTACAGCTAAAAACACTGAACAGAGGCCACATTATTGAGTC	none
VEGFA_s1_K562_neg	chr8	58589316	58589416	9004	42	1	1	1	7	94	1	7	94	1	42	58589366	7	100	ENSG00000035681	NSMAF	protein_coding	intron		18773	no																																				GAGTGGAGTGACTGAACACATTAGCAATAGGTAGTTGAGTGGCTTATAATATCTGTATGTACATTTTAAGCTAAAAATTATACATATGCCATATAGCACA	none
VEGFA_s1_K562_neg	chr8	58694620	58694720	9005	21	1	1	1	2	115	1	2	115	1	21	58694670	2	100						3467	no																																				CTTGCCAAGTCAAAGACAGCTTTCTACCTCAGAAAAGTACTTCTGTCCCTCCTGACTCTTCTCAGACTGGGCATTAGTAAACTAGGACCATTTAATCTGG	none
VEGFA_s1_K562_neg	chr8	59329575	59329675	9006	42	1	1	1	3	68	1	3	68	1	42	59329625	3	100	ENSG00000303378	ENSG00000303378	lncRNA	intron		39888	no																																				AACACAGAATTACCATATGAGTCAGCAATTCAACTCAGACACCAAAGAACTGAAAATTGGTATTTTAATAAAAATTTGTACTTGAATTTTCACAGCAGCA	none
VEGFA_s1_K562_neg	chr8	59661219	59661319	9007	42	1	1	1	3	55	1	3	55	1	42	59661269	3	100	ENSG00000303742	ENSG00000303742	lncRNA	intron		64095	no	59661219	59661319	ATCACAAACTGGGTAGTTTCAACAACAGAAGTGTATTGTCTCGTAATTCTGAAGGATTGATGTCTAAGATTAAGGTGTTGGCAGAGTGAGCTCCTTCTGA	crick	GTGTTGGCAGAGTGAGCTCC	GGGTGGGGGGAGTTTGCTCC	gDNA : GTGTTGGCAGAGTGAGCTCC_gRNA : GGGTGGGGGGAGTTTGCTCC	0.00981893	0.0022	0.6	75	94	20	-7.65113	70	6	6	2, 5, 8, 9, 14, 15	0	0	0				0				TTC	NGG	3	2	2,3	59661229	40	TCAGAAGGAGCTCACTCTGCCAACACCTTAATCTTAGACATCAATCCTTCAGAATTACGAGACAATACACTTCTGTTGTTGAAACTACCCAGTTTGTGAT	none							0.17
VEGFA_s1_K562_neg	chr8	60254604	60254704	9008	42	1	1	1	2	23	1	2	23	1	42	60254654	2	100	ENSG00000178538	CA8	protein_coding	intron		5559	no																																				TCCAGTGCTGTACAACACAAATTTGAAAGAGGATTAGTGAGTTAAGCCCTGGACCAGGGTCACAGTCTTTGAAAAGTGAATCATCCATAAACCACCCTTA	none
VEGFA_s1_K562_neg	chr8	60285826	60285926	9009	42	1	1	1	4	93	1	4	93	1	42	60285876	4	100	ENSG00000251396	LINC01301	lncRNA	intron		25225	no																																				GAGAGGAGTAAATAATTATAATTATTAAAACTATAATACAAGTAAATAATTATAACTATAATACAAGTAAATAATGATAATACAAGAAATATGTTAAATA	none
VEGFA_s1_K562_neg	chr8	60314949	60315049	9010	42	1	1	1	3	29	1	3	29	1	42	60314999	3	100	ENSG00000251396	LINC01301	lncRNA	intron		3896	no																																				GATTCCTGGTGTCCTTTCAGTGGAGGGCAGGACATTGTTAGCAGACCCTCTGGGATTCTCTAATTCCACAGGACGTGCACTTTCAATTGCCTGTGATTGA	none
VEGFA_s1_K562_neg	chr8	60663671	60663771	9011	37.5	1	1	1	2	102	1	2	102	1	37.5	60663721	2	100	ENSG00000255289	ENSG00000255289	lncRNA	intron		11085	no																																				AGGCAGAGGTTGCAGTGAGCCGAGATCATGCCATTGCACTCCAGCCTGGGTGACAGAACAAGACTCTGTCTAGAAAAAAAAATCCCATTTACCAAGTCAG	none
VEGFA_s1_K562_neg	chr8	60882909	60883009	9012	42	1	1	1	3	12	1	3	12	1	42	60882959	3	100	ENSG00000287975	ENSG00000287975	lncRNA	intron		21176	no																																				AAATTTGAGTTCCTCAAAAATTTACTTCATAGTCATGATTATGATGGCATTGAAATCATGGATTAATTTAAAAACATTTACATCCTTACAGTAACAAGTT	none
VEGFA_s1_K562_neg	chr8	61780336	61780436	9013	42	1	1	1	6	52	1	6	52	1	42	61780386	6	100						18453	no																																				GAAGACTCTTTCACTTTTATCATTCAGGAGCTACTTTAGTAACTGAAGTCAAAGGGTCAAATACTTTATCAAAAGATATCCTTATTGCTTAAGTCACTTA	none
VEGFA_s1_K562_neg	chr8	61933635	61933735	9014	42	1	1	1	2	145	1	2	145	1	42	61933685	2	100	ENSG00000254119	LINC02842	lncRNA	intron		2618	no																																				AAGTTCTAAACTAAAATTTGTGTGTCAGTTTGCATTAGGCTGGGTTATATATCACAGAAAAGCCCCAAAACAATGGCTTAAAAGATATTCTATCATATAA	none
VEGFA_s1_K562_neg	chr8	61951268	61951368	9015	42	1	1	1	16	123	1	16	123	1	42	61951318	16	100	ENSG00000254119	LINC02842	lncRNA	intron		1355	no																																				GATTGGCTTACGATATTTGAATAATAACTTCAGGCTAGCAATAATATATTTAGTACTGCATGAAGAAAAAGTCACATTATTGTCTTGCTATGAGTAAATA	none
VEGFA_s1_K562_neg	chr8	62172481	62172581	9016	42	1	1	1	3	9	1	3	9	1	42	62172531	3	100						18981	no																																				TCTTTTCATATATGTGTTGGTCACTCGTACGTCTTTTTTTGAGAAGTGTCTGTTCGTGTCCATTGTCCACTTTTTAATGGTGTTATTTGTTGTATTTTCT	none
VEGFA_s1_K562_neg	chr8	62660042	62660142	9017	42	1	1	1	4	54	1	4	54	1	42	62660092	4	100	ENSG00000287105, ENSG00000185942	ENSG00000287105, NKAIN3	lncRNA, protein_coding	exon, intron		8357	no																																				AATGGACTAATATACTTGGTGAATGCCTCAGGGGGAGGTCTGCCTGCTTATCTGACCTAGAGCCACTCCCAAGTTACCAACTTGGTTGGGGAGGCAACAT	none
VEGFA_s1_K562_neg	chr8	63156381	63156481	9018	42	1	1	1	2	134	1	2	134	1	42	63156431	2	100						6051	no																																				TGAGGAAATTTTAGTGTAGTGCTTCTAAAACTTTAGTGTGCATCAGAATCATGAGTAGAGCTTATTAAACTAATTGTTGCGATCCAACCCAAATTTCTGA	none
VEGFA_s1_K562_neg	chr8	63234950	63235050	9019	42	1	1	1	2	9	1	2	9	1	42	63235000	2	100						25521	no																																				GAAACGTCTTCCTTTGTAGCATTTGCTTTGGTACCTAAGTTCCACAATATGTGTACATATGGATCTTTTTAAATTCATGGTGCTGGGTACTTCCAAACAG	none
VEGFA_s1_K562_neg	chr8	63244940	63245040	9020	42	1	1	1	3	303	1	3	303	1	42	63244990	3	100						15531	no																																				ATATAAGCTGTCTGCCTTACTGCTATATCTGTGTTTAGTCATACCATAGTTATATCTTTTAGAATGTGAACTGCTAAAAAGTAAGACTCCTCTATGTGCA	none
VEGFA_s1_K562_neg	chr8	63304530	63304630	9021	42	1	1	1	2	159	1	2	159	1	42	63304580	2	100						4404	no																																				TCTGGGGGAAAGACACCATGCCCAGGAACTACGTTATAAGATAAACAACCCAGGAATCCTGTCCCGGAGACCATTAAGTCAGGTTGTTTCAGTAAAAACA	none
VEGFA_s1_K562_neg	chr8	63534339	63534439	9022	42	1	1	1	2	11	1	2	11	1	42	63534389	2	100	ENSG00000253583	ENSG00000253583	lncRNA	intron		17448	no																																				AGCTTCTGCACAGCAAAAGAAACTATCATCAGAGTGAACAGGCAACCTACAGAATGGGAGAAAATCTTTGCAATCTACCCATCTGACAAAGGGCTAAGAC	none
VEGFA_s1_K562_neg	chr8	63562726	63562826	9023	42	1	1	1	3	19	1	3	19	1	42	63562776	3	100	ENSG00000253583	ENSG00000253583	lncRNA	intron		799	no																																				ATTAGCTGAAGTGTTTATCTCCATTGACCAATCTGGACAAGATAAACAACAACTTTATTTGACCAAACTTTAGTCAGGTTTCTCTCTGCACAGGCCCCTG	none
VEGFA_s1_K562_neg	chr8	63808975	63809075	9024	42	1	1	1	5	151	1	5	151	1	42	63809025	5	100	ENSG00000253554, ENSG00000253734	LINC01414, LINC01289	lncRNA, lncRNA	intron, intron		7036	no																																				TTAAATAACATCTAAAATTTGTCGATTTCTATGCATAGTTTTCAGGATGAAATCACACACTGTCACTCTGAAGAACCTACCCTGCAGGGATTTGTTATTG	none
VEGFA_s1_K562_neg	chr8	64024490	64024590	9025	42	1	1	1	9	249	1	9	249	1	42	64024540	9	100	ENSG00000253554	LINC01414	lncRNA	intron		24653	no																																				GGAATATTACTTAAAAATAAAAAAAAGAATGTATTGACTGGGCCACAAGATATATGAACATTGAAAACATTATGCAAGTAAAGGAAGTGAGTCACAGAAG	none
VEGFA_s1_K562_neg	chr8	64184092	64184192	9026	42	1	1	1	2	10	1	2	10	1	42	64184142	2	100	ENSG00000253554	LINC01414	lncRNA	intron		9492	no																																				TCTATAACTCACTGGTGTCCCTGAAATATATGGGGAGAATGGAAGCAACTCGCAAAACATATTTCTTTTTTTCTTCTTTTCTTGTTTTTTTTTTTTTTTT	none
VEGFA_s1_K562_neg	chr8	64403175	64403275	9027	25	1	1	1	3	218	1	3	218	1	25	64403225	3	100	ENSG00000287615	ENSG00000287615	lncRNA	intron		612	no																																				GAGTGAGTTTCTTAATCCTGATTTCTAATTTGATTGCACTGTGGTCTGAGAGACAGTTTGTTGTGACTTCTGTCCTTTTACATTTCCTGAGGAGTGCTTT	none
VEGFA_s1_K562_neg	chr8	64672244	64672344	9028	40	1	1	1	2	21	1	2	21	1	40	64672294	2	100	ENSG00000172817	CYP7B1	protein_coding	intron		11170	no																																				TTACACCAACCTGGAACTGGAGGCTCTTGTTTCTCACTTGATTAATGAATGGAGGTGACCGATTAAGGTGTTTAAGGTATGCAATTGCTTTTATCTGACT	none
VEGFA_s1_K562_neg	chr8	64740030	64740130	9029	42	1	1	1	7	481	1	7	481	1	42	64740080	7	100	ENSG00000172817	CYP7B1	protein_coding	intron		47329	no																																				AGGGAGAAGAAAAATGATATAGATTAAACAAAACAAAACATGGATCTATATAGAGAGGAAGAACACTGGAGAAGAAAAACCCGTAAAATAAACATTCCTC	none
VEGFA_s1_K562_neg	chr8	65487762	65487862	9030	42	1	1	1	3	27	1	3	27	1	42	65487812	3	100						37128	no																																				CTGTTGATGTGAACTCATGGTTTTCAATATAGATAGGCACTTACAGATATAAGTGTAGTGAATGTGTGTTTGTACATATCTGCATATATTCCCTAGCTTC	none
VEGFA_s1_K562_neg	chr8	65885629	65885729	9031	42	1	1	1	3	135	1	3	135	1	42	65885679	3	100						3558	no																																				CCAATCATTAGCCATAGTGTAGCACTTGCCACAGAATACTCAGATTTTATTTAGCCAGATTTGGCCCTGCTAGTATTTTAAGTGTTTATATATAAAAAAT	none
VEGFA_s1_K562_neg	chr8	66158788	66158888	9032	42	1	1	1	2	19	1	2	19	1	42	66158838	2	100	ENSG00000147573	TRIM55	protein_coding	intron		3709	no																																				CCCAATTTCCCAAACCATTTTCCAGATTTCTCCCTAGGCACTCATTTAGCTGAATGTTTACACAGCTGCTATTACCTCCTTCAGATTCCATGAACTCCAC	none
VEGFA_s1_K562_neg	chr8	66307210	66307310	9033	42	1	1	1	3	118	1	3	118	1	42	66307260	3	100	ENSG00000246145	RRS1-DT	lncRNA	intron		3007	no																																				GAAACAAGTGGAAGTCTGCTGGGGTTGTCCAAGGTAGTTTTTTATTTTCTCATAAAAGGGACAGATAAGTATGGTGCTACTCCCATCTTTTACTGCCTTG	none
VEGFA_s1_K562_neg	chr8	66333450	66333550	9034	42	1	1	1	2	17	1	2	17	1	42	66333500	2	100	ENSG00000246145	RRS1-DT	lncRNA	intron		29247	no																																				GTCACGGAAAATCATGTACAAGGTTCTATGGAAATGCAGGGGAGGGATTCATAACTGCCAGGAAATGCCAGGGATGGCCTCCTAGAAGAAGCAATGCTAG	none
VEGFA_s1_K562_neg	chr8	66868115	66868215	9035	42	1	1	1	2	160	1	2	160	1	42	66868165	2	100						28931	no																																				GGATGTATTAAATACATAAAAATCTATTAGAAGATTTTGCTGGACTTGGTTGATATAAAACTATTACTCTGGTGCAGAAACGAACGATGTTATGCTATGA	none
VEGFA_s1_K562_neg	chr8	66893414	66893514	9036	42	1	1	1	2	32	1	2	32	1	42	66893464	2	100	ENSG00000178460	MCMDC2	protein_coding	intron		41633	no																																				GAGATTGGACAATTTACAAAAGAAAGAGGTTTATTAGACTTACAGTTCCACATGGCTGAGGAGGCCTTACAATCATGGTAGAGTGTGAAAGGCACATCTC	none
VEGFA_s1_K562_neg	chr8	67016541	67016641	9037	42	1	1	1	4	134	1	4	134	1	42	67016591	4	100	ENSG00000178125	PPP1R42	protein_coding	intron		8602	no																																				CCAAGTATAACATACATTTACATAACCAGTTAAATTCTGTGCAAAAAAGATTTCACTGTTAAACTCTTTTTTTCTTGTGTGAATTTTAATTTTTATTTCC	none
VEGFA_s1_K562_neg	chr8	67284409	67284509	9038	42	1	1	1	2	10	1	2	10	1	42	67284459	2	100	ENSG00000066777	ARFGEF1	protein_coding	intron		25566	no																																				CAAGTAAGCCTTTTATGTAATTTTGACTTTGAATCATGTAAATATTCTTCATATTTAAAAAAACGAACCAATAAAATAATACAAGTAACTTTTTCAAAAC	none
VEGFA_s1_K562_neg	chr8	67293515	67293615	9039	42	1	1	1	2	75	1	2	75	1	42	67293565	2	100	ENSG00000066777	ARFGEF1	protein_coding	intron		19573	no																																				ACAGAGGAGAGTGACTTAATAGATAATAGGCTATATCCTAAAGTACTATCATCTATAAAAAAGAATGAGGAAGGTCTTTAAGGACTGATATGAAATGCTT	none
VEGFA_s1_K562_neg	chr8	67400437	67400537	9040	42	1	1	1	2	7	1	2	7	1	42	67400487	2	100	ENSG00000271966	ARFGEF1-DT	lncRNA	intron		1283	no																																				TATCCTGGACGCTTCATAGAAATGTGATATAGTTTTGATGCTTGTCCCCTCCAGACCTCATGTTGAAATACGATTCCCAGTGTTGGAGGTGGCACCTGGT	none
VEGFA_s1_K562_neg	chr8	67549478	67549578	9041	42	1	1	1	6	31	1	6	31	1	42	67549528	6	100	ENSG00000165078	CPA6	protein_coding	intron		8065	no																																				GTGACAAAAACACTTAACATAAAATTTACCCTCTCAGAAAAATTTTAAGTACACAACGCAGTATCACTAACTATAGGCCCTATGCTATATGGTAGATCCC	none
VEGFA_s1_K562_neg	chr8	68051482	68051582	9042	42	1	1	1	2	272	1	2	272	1	42	68051532	2	100	ENSG00000046889	PREX2	protein_coding	intron		9681	no																																				AAGTGGTTAGGGTTGGGGGAAGAGTTTTAAACGTGTAGAATTTGAGAATTTCTGAATTTTTTCCCCCAGTTTATTGTAATTTCTCAGTTGGTTATTTTTA	none
VEGFA_s1_K562_neg	chr8	68100696	68100796	9043	42	1	1	1	2	11	1	2	11	1	42	68100746	2	100	ENSG00000046889	PREX2	protein_coding	intron		5401	no																																				TGGCAGCTCCTGTACATTTTGGGACTTGGGAAGGAGTTTGGATTTTATTCTTATATTAATGAAAACCAGTTGGAAGGTTTTAAGCAGGGGGATGACTTCA	none
VEGFA_s1_K562_neg	chr8	68814205	68814305	9044	42	1	1	1	2	28	1	2	28	1	42	68814255	2	100	ENSG00000165084	C8orf34	protein_coding	intron		22881	no																																				CTTGGGAATTACTAGAAGCACAGTTTCTTTGGGCTCCATCCCAGATCTACTGAATCAGAAACTCTGATGTTGGAGCCCAGCAACCTGTGTTTTAAAAAGC	none
VEGFA_s1_K562_neg	chr8	69093918	69094018	9045	41.99	1	1	1	2	97	1	2	97	1	41.99	69093968	2	100	ENSG00000308759, ENSG00000253658	ENSG00000308759, LINC01592	lncRNA, lncRNA	intron, intron		4112	no																																				TATCAAAAATATGCTTTGTTCTGCATTGCAACATGGAATATCTCACTGTCAAGAAAACAAAGACCACTGGGTTTGTCCCAGCTGTGTACTTAACAAAGCC	none
VEGFA_s1_K562_neg	chr8	69413341	69413441	9046	42	1	1	1	5	121	1	5	121	1	42	69413391	5	100						57423	no																																				ACCTGTAAATCAAATATTTTACACCAAGTTGTCTCCAGGTCATTCAGAGCTGGAATTTAAAAAAGCAAAGGTAGTGATAAATATATCTAAATTGACTTTA	none
VEGFA_s1_K562_neg	chr8	69421313	69421413	9047	42	1	1	1	2	6	1	2	6	1	42	69421363	2	100						49470	no																																				ATGTTAGGTATTCATTTGTGAGTTAAAAATTAGACTCATTACTTTAGAGTTATACTTTTAGTATGTGTAAAATTTACTGACATAAAATAAATGGTATATA	none
VEGFA_s1_K562_neg	chr8	69522326	69522426	9048	41.5	1	1	1	2	13	1	2	13	1	41.5	69522376	2	100	ENSG00000137573	SULF1	protein_coding	intron		2184	no																																				GAGCCACCGTGCTCAGCCAAAGACGAATTCAAGATGCTGTCCCAAGCAACTGAAAGGACAGAGCTGCCATCAACAGAGATTAGAAAGGCTGCAGTTGAAA	none
VEGFA_s1_K562_neg	chr8	69640174	69640274	9049	42	1	1	1	3	137	1	3	137	1	42	69640224	3	100	ENSG00000137573	SULF1	protein_coding	intron		9084	no																																				GAAAGAGAAAAGAAAGAAAGAGAGAGAGAGAGAAAGAGCCTGCAAAGACTTGGAATCTCAACCAACCATTAGAGGCACTAGAAATATTATACCCAGATAT	none
VEGFA_s1_K562_neg	chr8	69674300	69674400	9050	42	1	1	1	11	524	1	11	524	1	42	69674350	11	100	ENSG00000137571	SLCO5A1	protein_coding	intron		22115	no																																				GGGAGGGAGGAGGGAGGAAGGAATAAAAGAGAGAAAGGAGGAAGGGAGCCAGGAAGACAGAAAGGAAGGCAGAGAGGATAGGCAGGCTGATAACCCAGGA	none
VEGFA_s1_K562_neg	chr8	69685979	69686079	9051	40	1	1	1	2	9	1	2	9	1	40	69686029	2	100	ENSG00000137571	SLCO5A1	protein_coding	intron		33794	no																																				ATCACATTCACACCACAGCAATTGTGTCCCATCACCCTACCCCAAGATCTAAAGAACACTTCAACTTCCCCATCTAAACATACTTCTACTACATACTTCT	none
VEGFA_s1_K562_neg	chr8	69693661	69693761	9052	42	1	1	1	4	196	1	4	196	1	42	69693711	4	100	ENSG00000137571	SLCO5A1	protein_coding	intron		40485	no																																				TCCTCATTAATAAGGAGAAAAATACCATTAAATAGTTATTTATCAATTGCTTACAATTTATGAATTTTATCCCATTTTATCCTCCCTATAATCCTAAGAG	none
VEGFA_s1_K562_neg	chr8	70186741	70186841	9053	23	1	1	1	2	52	1	2	52	1	23	70186791	2	100	ENSG00000140396	NCOA2	protein_coding	intron		9961	no																																				GAGTAAGAGATCAGGTAAAACAGTAGGTGAGAAGAAAGACTAGGAAGCATTTGGAAAATAATTCCAAAGTAGATCTTCCTAATTTGTAAAAATGTGAATT	none
VEGFA_s1_K562_neg	chr8	71158874	71158974	9054	42	1	1	1	8	49	1	8	49	1	42	71158924	8	100	ENSG00000254031, ENSG00000285579	ENSG00000254031, ENSG00000285579	lncRNA, lncRNA	exon, intron		25515	no																																				GAGCATAAGTATAGTACAAATGTGGTGCTTCTCATCTACCAACATTCCTCTTCCTTCCTCTCAGATTTTCAGATTGAGAAATGGAGGCATCGAGGTCAAA	none
VEGFA_s1_K562_neg	chr8	71397268	71397368	9055	30	1	1	1	4	220	1	4	220	1	30	71397318	4	100	ENSG00000104313	EYA1	protein_coding	intron		5719	no																																				GAGCATTTAGCCTATTTACATTTAAGGTTAATATTGTTATGTGTGAACTTGATCCTGTCATTATGATGTTAGCTGGTTATTTTGCTCATTAGTTGATGCA	none
VEGFA_s1_K562_neg	chr8	71610788	71610888	9056	42	1	1	1	2	11	1	2	11	1	42	71610838	2	100						23221	no																																				AAAGTATATAAAGAGTAATTTATCTCAGAACTTGGGCTCTGCAATCTTCTTGATGTTTAGGTGACATGAGAAACGTTTGGAAACAAATAAATAATTATTC	none
VEGFA_s1_K562_neg	chr8	71899018	71899118	9057	42	1	1	1	2	75	1	2	75	1	42	71899068	2	100	ENSG00000235531	MSC-AS1	lncRNA	intron		39353	no																																				AAGAAAGCAGTACAACTTCTGTGTAACCTTGGATTTGGTGATGAGTTGGTAGATACAATACCAAAACAATGAACCATTAAGAAACAAATTGATAATTTGT	none
VEGFA_s1_K562_neg	chr8	71935291	71935391	9058	31	1	1	1	5	62	1	5	62	1	31	71935341	5	100	ENSG00000235531	MSC-AS1	lncRNA	intron		3080	no																																				GAATTAATTTTTGTATAAGGTGTAAGGAAGGGATCTTTCCTTACACCTTTCAGCTTTCTACATGTGGCTAGCCAGTTTTCCCAGCACCATTTATTAAATA	none
VEGFA_s1_K562_neg	chr8	72695375	72695475	9059	42	1	1	1	2	32	1	2	32	1	42	72695425	2	100	ENSG00000182674	KCNB2	protein_coding	intron		18841	no																																				GTTTTAGAAATAAAATATCTTCTTCAAAATTAGGGACCAGGTATTTAAATAAGTATAGAGTTTACTTAGAGAGTGACCTGTTTGTCCATGTTCATGATTA	none
VEGFA_s1_K562_neg	chr8	73967222	73967322	9060	42	1	1	1	3	177	1	3	177	1	42	73967272	3	100	ENSG00000154582	ELOC	protein_coding	intron		4626	no	73967222	73967322	AGCCTGCTAAGCAAAAAATACTTATTTTTTGGCCCTTTAGTGTGTCAACCCCCACACTAAAAATGTAAATTCCAGGATACGGGTGGAGGAGAGGTTGTTG	crick	GGGTGGAGGAGAGGTTGTT--	GGGTGGGGG-GAGTTTGCTCC	gDNA : GGGTGGAGGAGAGGTTGTT--_gRNA : GGGTGGGGG-GAGTTTGCTCC	0.011358	-0.0885	0.52381	81	99	19	-19.9715	71.4286	6	3	7, 13, 17	0	3	1	10	10	1	2	20	21	2	...	NGG	3	3	1,2,3	73967227	45	CAACAACCTCTCCTCCACCCGTATCCTGGAATTTACATTTTTAGTGTGGGGGTTGACACACTAAAGGGCCAAAAAATAAGTATTTTTTGCTTAGCAGGCT	both							0.17
VEGFA_s1_K562_neg	chr8	73973919	73974019	9061	42	1	1	1	3	223	1	3	223	1	42	73973969	3	100	ENSG00000175606	TMEM70	protein_coding	intron		1816	no																																				TATTTTCATTTACTTACAGTATTTGTAGGGGGAACAGCTTTACAGAAGATAAAAAATTTGAGTTCTCTTAATATAGTTAAGAAAAACATTTTTATGTGAA	none
VEGFA_s1_K562_neg	chr8	74865629	74865729	9062	42	1	1	1	7	63	1	7	63	1	42	74865679	7	100	ENSG00000253706	ENSG00000253706	lncRNA	intron		12469	no																																				TCCTTTTCCTGTTTTCCATAATCATGAGTTTTTTTTTCCCAAAGTGATGTAAGACATTTGGCAATATATTTAAAGTTTTAAAACTCTAAGCACAACATAT	none
VEGFA_s1_K562_neg	chr8	75043980	75044080	9063	42	1	1	1	4	42	1	4	42	1	42	75044030	4	100						13269	no																																				GAAGAAAACTACTTAAATACATAGCCCAAAGACCTCATAAAGCAACTATAGAATCAAGACTATGAAGAACAGCTGGGGATAGGCCCCCAAATCTGACCAT	none
VEGFA_s1_K562_neg	chr8	75233004	75233104	9064	42	1	1	1	2	142	1	2	142	1	42	75233054	2	100	ENSG00000249395	CASC9	lncRNA	intron		10844	no																																				ACACATGTTTTTTCTTCTAAGTTGTCTTATGTTTCTATTTTAATACTTATATTTTTTTCATTTCACTGTTGTGCAAAATAAGCTCAAAAAGACTATTGTT	none
VEGFA_s1_K562_neg	chr8	75500799	75500899	9065	42	1	1	1	2	14	1	2	14	1	42	75500849	2	100	ENSG00000164749	HNF4G	protein_coding	intron		92945	no																																				TCCAGAATGAGAAAATTTAATAGAGAAAGAATATTGATTAGTATTTTTCAGAGGCAAGGGGAGGGAGGTCGGGCATGACTGTTAATGTATATTGGTTTTT	none
VEGFA_s1_K562_neg	chr8	75655584	75655684	9066	41	1	1	1	3	19	1	3	19	1	41	75655634	3	100						29728	no																																				CATCTGTATTACTGACTTCTTAATGTGTATATATATAAAAATATATATATTATAATTTGTATATAATTTGTATATATATATATATATATACACACACACA	none
VEGFA_s1_K562_neg	chr8	75864438	75864538	9067	42	1	1	1	2	31	1	2	31	1	42	75864488	2	100						10464	no																																				ATCTTCTTTACTATTTACATATCACTAGAGATCATGAGAACATGGCAAAAAAAAGAAAATGGTGAAGATTTTTGTAGGTATGTAAGGTAAAAATTGCATT	none
VEGFA_s1_K562_neg	chr8	75883235	75883335	9068	23	1	1	1	6	294	1	6	294	1	23	75883285	6	100						8331	no																																				TGACATTCTACATCTTTTTGCACGGTGGATTTGTAGTTTATGTTTATATTCTCTTGGGAGAATATACTATATTTAGGTGTATTCATTATAGTCATTCTTT	none
VEGFA_s1_K562_neg	chr8	76358780	76358880	9069	42	1	1	1	2	10	1	2	10	1	42	76358830	2	100	ENSG00000306820	ENSG00000306820	lncRNA	intron		2755	no																																				ACAAAGATTGTATTTTCTCACCTGTATGTTGGAGCTAAAAATATTGATCTCATGGACACAGGGAATACAACCATAGATATCAGAAATGGATAAGAGTGGG	none
VEGFA_s1_K562_neg	chr8	76487748	76487848	9070	42	1	1	1	6	458	1	6	458	1	42	76487798	6	100	ENSG00000254300, ENSG00000253661	LINC01111, ZFHX4-AS1	lncRNA, lncRNA	intron, intron		13464	no																																				GGAATGAGGTCTTTGCTGTTGCAACTGATCTTGAGGCCGTAATTGATACTCATAATCTCCTTTCTTTACCACATGTTCTAGATTGATCTCACTCTTGGCC	none
VEGFA_s1_K562_neg	chr8	76815394	76815494	9071	42	1	1	1	2	14	1	2	14	1	42	76815444	2	100	ENSG00000091656	ZFHX4	protein_coding	intron		9019	no																																				CCAATTAGATGTCTGGTGAGGACCCACTTTCCCATAAATGGTACCTTATTGCAGTATCCTCACATGGTGGAAGGGATTAGCTATCACTCTGCATTTTATT	none
VEGFA_s1_K562_neg	chr8	76860540	76860640	9072	42	1	1	1	4	24	1	4	24	1	42	76860590	4	100	ENSG00000091656	ZFHX4	protein_coding	intron		7548	no																																				AGGTAAGCCAGTAATTTCCTCAGATTTAGGGGGGAAATTAGGTGAAAGAGGGTAAAATTATTTATGAGGAAGTTGTACTGTTATGAGATCTAGAACTAAG	none
VEGFA_s1_K562_neg	chr8	76937189	76937289	9073	42	1	1	1	2	59	1	2	59	1	42	76937239	2	100						7197	no																																				CAAGTCTGGCTGAGTGCTCATCAGGTGTGCTCTTCCTATTAGGGGCTTATCACCTTGTATAAGTCTATATTTATCTCCCCCCTCTAACTAGACTGTATGG	none
VEGFA_s1_K562_neg	chr8	77074006	77074106	9074	42	1	1	1	7	150	1	7	150	1	42	77074056	7	100						30604	no																																				TTAGTAATTACAGCCATCTTTCTTCTCTTTTACTAATTATTTCAAGAGAAAGAAGTAAAAGCTTTAAGAAGGGGCACAAAAGGCAGCTACATTGGATCTT	none
VEGFA_s1_K562_neg	chr8	77284259	77284359	9075	42	1	1	1	4	24	1	4	24	1	42	77284309	4	100						2736	no																																				AAGTAAAATGTAAATCGTTACATTAAATATATTAATGGATCATGTTAATTATTCATGTTTATGTATCTTACTTCGAATTTTCCCAAGGCTAGAAGCTGTG	none
VEGFA_s1_K562_neg	chr8	77392845	77392945	9076	42	1	1	1	3	66	1	3	66	1	42	77392895	3	100						27741	no																																				TTGTAGTATTTATCCAATTATGCCTGTAGATGGCTCGAAGATAAATCTGCCAAAACTGTAAGTGTAAATCCTTCCTTATTTACTTTGTATTTCAGAGGCA	none
VEGFA_s1_K562_neg	chr8	77520512	77520612	9077	42	1	1	1	5	138	1	5	138	1	42	77520562	5	100	ENSG00000254366	ENSG00000254366	lncRNA	intron		29907	no																																				TATAAAAACATACCTGAGACTGGGTAATTTATGGAGAAAAGAGGTTTAATTGACTCCCAGTTTCACAGGCTGTACAAAAGGCATGGCTAGGGAAGCCTCA	none
VEGFA_s1_K562_neg	chr8	77793053	77793153	9078	42	1	1	1	3	286	1	3	286	1	42	77793103	3	100						2975	no																																				GGATGCCCTCTGGCTAAGAGAAGACATTCATTAAGAAAGAAACATTGGATCCAGGAAGCGGTGGAATCAAGCTGAAAACCTTCTGGTTAACAGCTGTATT	none
VEGFA_s1_K562_neg	chr8	77802562	77802662	9079	42	1	1	1	2	177	1	2	177	1	42	77802612	2	100						269	no																																				TCTTTTTCTTTTTTTTAATGGAAGTAACCTGAGAAAGTTTCTGCTATGTCTGTACTCCCTAGGAATGAGTGCTTCACTGTCGCTCAAGCACGTTCAATCC	none
VEGFA_s1_K562_neg	chr8	77955903	77956003	9080	42	1	1	1	2	28	1	2	28	1	42	77955953	2	100	ENSG00000295568	ENSG00000295568	lncRNA	intron		13976	no																																				ACGGGCTTCAGAGTGTTTAATATTAAATATTATCAACTGTAGTCTAGATTTAGATTTCTTCCAATTTGTCTACACTTCTGCCTGTTCTGTATTATTTAAA	none
VEGFA_s1_K562_neg	chr8	77990444	77990544	9081	42	1	1	1	2	82	1	2	82	1	42	77990494	2	100	ENSG00000295586	ENSG00000295586	lncRNA	intron		48517	no																																				CAGTGTTCTTACAAAAAGAGGACATTTGGAGGTAAACATACATGCAGAGAGAACTTCATATGAACATGACAGTGAAGACCTGAGTGATGCATCTACAAGA	none
VEGFA_s1_K562_neg	chr8	78178757	78178857	9082	42	1	1	1	3	80	1	3	80	1	42	78178807	3	100	ENSG00000254266	PKIA-AS1	lncRNA	intron		30104	no																																				AAAACCCCATCTCTACTAAAAATACAAAAATTAGCCAGATGTTGTGGTGTGTGCCTGGAGTACCAGCTACTCAAGATGCTGAGGCAAAAGAATCACTTGA	none
VEGFA_s1_K562_neg	chr8	78181039	78181139	9083	42	1	1	1	3	101	1	3	101	1	42	78181089	3	100	ENSG00000254266	PKIA-AS1	lncRNA	intron		32386	no																																				GATTTAGAAGTGTAGATCAGCCATGTAAATTTTTTTTAAATCCCCTAGTAACAATCCCAGTTCATATTGTTAAATGTCAAGTGACGTGTTGCTGAAGAGG	none
VEGFA_s1_K562_neg	chr8	78363505	78363605	9084	42	1	1	1	2	12	1	2	12	1	42	78363555	2	100	ENSG00000254266	PKIA-AS1	lncRNA	intron		6495	no																																				GTGGACAAATGGGAAAATATTCAGCTAACTTTCTATTTCTGTCTCTTTTCAATCCCAGACCCCCAACTTAAAAAGAGTAAAAATTAAATTTTGGCCTTCA	none
VEGFA_s1_K562_neg	chr8	78545196	78545296	9085	42	1	1	1	2	32	1	2	32	1	42	78545246	2	100	ENSG00000171033, ENSG00000254266, ENSG00000286675	PKIA, PKIA-AS1, ENSG00000286675	protein_coding, lncRNA, lncRNA	intron, intron, intron		9319	no																																				AATGCTTTTGTTTTTCCAACCCCAGTCTTTGGAGAAAATGTTGGGACTATCTTTTGGAATCTTAGAATTTGACACCTAGCAAGCAAAATCATGTTACTTT	none
VEGFA_s1_K562_neg	chr8	78552332	78552432	9086	42	1	1	1	2	22	1	2	22	1	42	78552382	2	100	ENSG00000171033, ENSG00000254266, ENSG00000286675	PKIA, PKIA-AS1, ENSG00000286675	protein_coding, lncRNA, lncRNA	intron, intron, intron		16455	no																																				AAAAAAAAAAAAAAGGAAGTTGCATACTGGAAGGAAGGAAGACTTAGTGCTTTTCTGGTGCACTGTTGGCATTCTTCCAATTCTTCTGGAAAACATCATT	none
VEGFA_s1_K562_neg	chr8	78746985	78747085	9087	42	1	1	1	2	28	1	2	28	1	42	78747035	2	100	ENSG00000104432	IL7	protein_coding	exon		2115	no																																				TACTCTTCATGGTCACATGTGCTAGAGCTAGCAAACGAATGTCTAATTATTGCTCATAGCTGATTGCTGCTTCCTTTCTGTTCTTTTTTCTTTCTTTTTG	none
VEGFA_s1_K562_neg	chr8	78917898	78917998	9088	42	1	1	1	2	64	1	2	64	1	42	78917948	2	100	ENSG00000285744, ENSG00000309889	MITA1, ENSG00000309889	lncRNA, lncRNA	intron, intron		7329	no																																				TCCCAAGTACTGTATTATTCTTATGCCTTTGCGTCCCCATAGCTTAGCTCCTACACATCAGTGAGAACACAGAAGTAACTCAGGAATGGAAAACCACACT	none
VEGFA_s1_K562_neg	chr8	79019048	79019148	9089	42	1	1	1	2	10	1	2	10	1	42	79019098	2	100						8203	no																																				AGAAGTCTCAGCCACAAGAATTGCTTGAATCCAGGAGGTGGAGGTTGCATTGAGCTGAGACTGTGCCACAGCATTCAAGACTAGGAGACAGAGTGAGATC	none
VEGFA_s1_K562_neg	chr8	79275188	79275288	9090	42	1	1	1	3	79	1	3	79	1	42	79275238	3	100	ENSG00000299650, ENSG00000253659	ENSG00000299650, ENSG00000253659	lncRNA, lncRNA	intron, intron		52164	no																																				TGATAGATATTCTTGATATTCATTTCTCTTTTTATTGCACTGTGGTTCAAGAGTGTGCTTGATATGATTTCATTTTTTTAATTTATTGAGATTTGCTTTA	none
VEGFA_s1_K562_neg	chr8	79311437	79311537	9091	40	1	1	1	2	40	1	2	40	1	40	79311487	2	100	ENSG00000299650, ENSG00000253659	ENSG00000299650, ENSG00000253659	lncRNA, lncRNA	intron, intron		75495	no																																				AAAATAGATGTGCAGATTCTCCTTGACTGATGATGCGGTCACATCCTGATAAACCCATCACAAGTTGAAAATATAAATTGAAAATACATTTGAAGCTGGC	none
VEGFA_s1_K562_neg	chr8	79561384	79561484	9092	42	1	1	1	3	11	1	3	11	1	42	79561434	3	100						1493	no																																				CTTTTAATTATATTTTTATTTTAGCATTTTTATTATTTCATTGTCTTAACTTTATAACTTAGATCACCTGGGATTTATTTTTATATAGTGAGCTGGAGAA	none
VEGFA_s1_K562_neg	chr8	79627161	79627261	9093	42	1	1	1	3	40	1	3	40	1	42	79627211	3	100	ENSG00000104435	STMN2	protein_coding	intron		20753	no																																				TTTATAAGTAATATTTAGGCTGAATAAACAAGAGAAAATAGGACATAAAGGGGAGCCAACGTGTGCCTTCATTTATAATGTATTCCCAAGTTGTGAGTTT	none
VEGFA_s1_K562_neg	chr8	79694003	79694103	9094	42	1	1	1	5	40	1	5	40	1	42	79694053	5	100						10176	no																																				GTTTGCTTTTCTAAAACACAGTTCCTTTCTTCCAGGAGGTCACTGAAGGTCGAAGGAGACCAGTAGTTGAAACTAATATCTTCTATGTCCACTGTTAAAG	none
VEGFA_s1_K562_neg	chr8	79812867	79812967	9095	42	1	1	1	9	119	1	9	119	1	42	79812917	9	100	ENSG00000249328	ENSG00000249328	lncRNA	intron		13973	no																																				ACTCAACAGCTAGCTTGAGGACAAATACTGGAGGGGTTCTAGAAGACTTTTGAGCAATACAGTGTAAAATAGGAGTATGTTCTCCCCACGTGAGTACAGA	none
VEGFA_s1_K562_neg	chr8	80025329	80025429	9096	42	1	1	1	2	41	1	2	41	1	42	80025379	2	100	ENSG00000276418, ENSG00000147586	ENSG00000276418, MRPS28	protein_coding, protein_coding	intron, intron		7958	no																																				AGTTGATACGGGGGTGAGGAAACATTGTCATGCACTGTAGGTGGGAGTTCAGTACAAACAGGCTGTAACTCAAATTGTGTGTACACTTTTACCCAACATA	none
VEGFA_s1_K562_neg	chr8	80196371	80196471	9097	23	1	1	1	2	12	1	2	12	1	23	80196421	2	100	ENSG00000076554	TPD52	protein_coding	intron		53671	no																																				ACGAGGTCAGGAGATCGAGACCATCCCGGCCAACATGGTGAAACCCCGTCTCTACTAAAAATACAAAAAATTAGCCGGGCGTGGTGGTGGGGGCCTGTAG	none
VEGFA_s1_K562_neg	chr8	80250215	80250315	9098	34	1	1	1	6	55	1	6	55	1	34	80250265	6	100	ENSG00000253238, ENSG00000305232	ENSG00000253238, ENSG00000305232	lncRNA, lncRNA	intron, intron		17231	no																																				GCGTGATCTCAGCTCACTGCAACCTCAGCCTGCCAGGTTCAAGCAATTCTCCTGCCTCAGCCTCCCGAGTAGCTGGGACTACAGGTGTGTGCCACCATGC	none
VEGFA_s1_K562_neg	chr8	81177383	81177483	9099	40	1	1	1	2	37	1	2	37	1	40	81177433	2	100	ENSG00000253214	ENSG00000253214	lncRNA	intron		5391	no																																				CCTCACTCCTCAGTACCAATTTTCTGTTCTAGGCCATTCTTTCATTGCTGTAAAGGAATGCCTGAGGCTGGGTAATTTATACAGGAAAGAAGTTTTCTTG	none
VEGFA_s1_K562_neg	chr8	81232222	81232322	9100	42	1	1	1	2	36	1	2	36	1	42	81232272	2	100						1001	no																																				CTGCCTCAGCCTCCCAAAGTGCTGGGATTACAGGCATGAGCCATGGCACCCAGCCCCAGGTATTTATTTGGCCAGCTTCTTCAGAGAGGCTTCCGTAGAT	none
VEGFA_s1_K562_neg	chr8	81507644	81507744	9101	42	1	1	1	9	189	1	9	189	1	42	81507694	9	100	ENSG00000253374	ENSG00000253374	lncRNA	intron		30548	no																																				ATGCCATTCTCCTGCCTCAGCATCCCAAGTAGCTGGGACTACAGGCACCCGCCACCATGCCCAGCTAATTTTTTGTATTTTTAGTAGAGATGGGGTTTCA	none
VEGFA_s1_K562_neg	chr8	81893119	81893219	9102	42	1	1	1	8	419	1	8	419	1	42	81893169	8	100	ENSG00000254689	LINC02235	lncRNA	intron		3087	no																																				CAAATTCATATATATCAATTGAAATTTCACATTTGTGTGACTTCTTTAATGTCTTATCCTCTGCTACAGTAAATACTATAAAAGCAGTTTCATTAATATT	none
VEGFA_s1_K562_neg	chr8	82150665	82150765	9103	42	1	1	1	4	19	1	4	19	1	42	82150715	4	100	ENSG00000254394, ENSG00000254123	ENSG00000254394, LINC02839	lncRNA, lncRNA	intron, intron		20438	no																																				AATAATCACTTGGAAAAATTGGCAAGAAACACATTTGAAAGAGGAAATGAATGGCTAATAAACATAAGACACCCCACCTAATTTGTAAACAGGAAACTAC	none
VEGFA_s1_K562_neg	chr8	82378661	82378761	9104	42	1	1	1	2	7	1	2	7	1	42	82378711	2	100	ENSG00000254394	ENSG00000254394	lncRNA	intron		12522	no																																				ATGCATATCCCCATAACGCAAAGGGTGTACACACCCCCTGCGATATTATCCGTAATATCCAGGGAGGGAGAGGATGATGTTACTCCCCATATCGCAGGGT	none
VEGFA_s1_K562_neg	chr8	82591035	82591135	9105	42	1	1	1	3	207	1	3	207	1	42	82591085	3	100	ENSG00000253503, ENSG00000254394	ENSG00000253503, ENSG00000254394	lncRNA, lncRNA	intron, intron		12405	no																																				TTTATTGCTGTGCAACCAAAAATGCTTTGGCTACTGATGTATACATGCTTTAAGATGGATGTGCCTATAGCTGCTGAAAATAATGCTAGACACATAGTAG	none
VEGFA_s1_K562_neg	chr8	82696901	82697001	9106	42	1	1	1	2	40	1	2	40	1	42	82696951	2	100	ENSG00000254394	ENSG00000254394	lncRNA	intron		34661	no																																				TACTTGCAATAAAATGCGGTTGACTGACACATAAAAAGGCAATTTAATATGAGTGTGGTAAGTGTTATAGTAGGAGCAAGATAAGTTTCTGTTATAAACA	none
VEGFA_s1_K562_neg	chr8	82758285	82758385	9107	42	1	1	1	2	94	1	2	94	1	42	82758335	2	100	ENSG00000254394	ENSG00000254394	lncRNA	intron		33253	no																																				GTGGCCTGCAGCATGGCAAATGGGAGCATGTTACAGCTTTGGCTTGGAGAGTCCCAATGTCTGGACCCCCAGAAGAGTAGCAACTTTTTCATTCCCACTA	none
VEGFA_s1_K562_neg	chr8	82819557	82819657	9108	42	1	1	1	10	204	1	10	204	1	42	82819607	10	100	ENSG00000254394	ENSG00000254394	lncRNA	intron		28015	no																																				TGTCATTTGTGTGTTTTCATTCTTTCTTTCTTTTTAACCTCTGACTGTGTACTTTCAAATAGTCTGTGTTTAAGGTCACTAATTCTTTCTTCTGCTTCAT	none
VEGFA_s1_K562_neg	chr8	83040601	83040701	9109	42	1	1	1	3	15	1	3	15	1	42	83040651	3	100						16512	no																																				CCTTAAATATATACAGTTATTTATGTCAATTATGCCTCAGTAAAGCTAGTGTAGGCACCAAGGAAGTAAGCTCTCCTTTGCCATCTGAAGGTGCACTGAA	none
VEGFA_s1_K562_neg	chr8	83246776	83246876	9110	42	1	1	1	11	60	1	11	60	1	42	83246826	11	100						36679	no																																				ACTCTAAAAATTAAGCAAAGCACATAGATGTAGTGGGGGAAAGGGAAACTTGAATTATGTGACAGGGATTTTCCTGTTATGTTTATTTATTTTGTCCTAC	none
VEGFA_s1_K562_neg	chr8	83411457	83411557	9111	42	1	1	1	6	351	1	6	351	1	42	83411507	6	100						8274	no																																				CTATCACTCAGAAAATTCCAAGGTTCTAGAGGCTACCTCCCAGGAACCAGAAATGAGGCCTAGCCAAATTCTTTATTACATGGGAATACCAATTTGACAT	none
VEGFA_s1_K562_neg	chr8	83496579	83496679	9112	22.5	1	1	1	2	7	1	2	7	1	22.5	83496629	2	100						36525	no																																				ATACCAGAATCTCTGGGACACATTCAAAGCAGTGTGTAGAGGGAATTTATAGCACTAAATGCCCACAAGAGAAAGCAGGAAAGATCTAAAATTGATACCC	none
VEGFA_s1_K562_neg	chr8	83505821	83505921	9113	6	1	1	1	2	9	1	2	9	1	6	83505871	2	100						27283	no																																				CCAGTCCTTTTTAAATTGGTGGCTGAGCTTGGTGAGGTGTGTTTTTAAAAGACCATTAGTCTGTTCTACTTTTCCTGAAGACTGAGGATTGTAAGGGATA	none
VEGFA_s1_K562_neg	chr8	83686587	83686687	9114	42	1	1	1	2	7	1	2	7	1	42	83686637	2	100	ENSG00000295739	ENSG00000295739	lncRNA	intron		2343	no																																				AGGAAAGCACATCACTAACAACTGGCAAATGTTAGATTTCGTTGTCTTGGTACTCTGTTTTGGTGTTGTGAGTAGAAAAGTCTATGAATTATTTTAATAA	none
VEGFA_s1_K562_neg	chr8	83808254	83808354	9115	42	1	1	1	2	91	1	2	91	1	42	83808304	2	100						14787	no																																				AGTAGATTGACCACCACAACATCCACCCTTGATCTTTTTCTCCTGCTATTTGACCACAGGCATGTAAGTAAAGAGAGAAGTGTCAACCAAAAATAAAATT	none
VEGFA_s1_K562_neg	chr8	84312945	84313045	9116	42	1	1	1	3	65	1	3	65	1	42	84312995	3	100	ENSG00000184672	RALYL	protein_coding	intron		54808	no																																				AGTTTCAACATGAGGGCTCTGCCCCTGCAGCAGGCTTCTGCATGGACATCCAGGCATTTCCATACATCCTCTGAAATTTACGTGGAGGCTGCCAAGCCTC	none
VEGFA_s1_K562_neg	chr8	84487463	84487563	9117	42	1	1	1	2	12	1	2	12	1	42	84487513	2	100	ENSG00000184672	RALYL	protein_coding	intron		18793	no																																				ATATATTCTGGAAATGGTGGTTGGTTAATAGAAAAAGTCCTTTAAAGTATTAGATTTGTTGCCAGTTTTTAAATATATGATAGGGGTCAAGAAACCAAGA	none
VEGFA_s1_K562_neg	chr8	85023453	85023553	9118	42	1	1	1	2	146	1	2	146	1	42	85023503	2	100						11547	no																																				GGTATTCAGTATTAAATGATAACTTGTATTACAAAACTACTTGGAGCAGTACTATGTTGAGCTTTATGGTTCTCTTCAATTAATGTTTAGATTTTTTCTT	none
VEGFA_s1_K562_neg	chr8	85379398	85379498	9119	42	1	1	1	7	208	1	7	208	1	42	85379448	7	100	ENSG00000164879	CA3	protein_coding	intron		3652	no																																				ATTGAGGAAATACGAGTGCAGTTGCCACTTGCCATGAGGGGGCACCCCAATACAGAAGAAAAGGCCGTTTGGAAGTGGTTTTCATTTCTCAGTATTTTTC	none
VEGFA_s1_K562_neg	chr8	85487163	85487263	9120	42	1	1	1	4	81	1	4	81	1	42	85487213	4	100						23692	no																																				ATGAGCATGGGCTGTATTTCCATTTGTTTGCATTATCTATGATTTCTTTCAGCAGTGTTTTGTAGTTTTCTTTGTAGAGGTCTTTCATGTCCTTGGTTAG	none
VEGFA_s1_K562_neg	chr8	85722454	85722554	9121	1	1	1	1	2	72	1	2	72	1	1	85722504	2	100						115193	no																																				GTACTAAATTTGTGTCAGTAAAAATGGATTCTATACGTGGGATGGTTTATAAGTATGTGGAAAAATTCTTTGATGGTTTTTCCTTGAAAAAGTGAAACCT	none
VEGFA_s1_K562_neg	chr8	85795855	85795955	9122	1	1	1	1	2	60	1	2	60	1	1	85795905	2	100						41792	no																																				TAGGTTTCACTTTTTCAAGGAAAAACCATCAAAGAATTTTTCCACATACTTATAAACCATCCCACGTATAGAATCCATTTTTACTGACACAAATTTAGTA	none
VEGFA_s1_K562_neg	chr8	85975549	85975649	9123	42	1	1	1	2	62	1	2	62	1	42	85975599	2	100	ENSG00000287927	ENSG00000287927	lncRNA	exon		4569	no																																				GAGAAATGCAAATTTACTCTCAGATCTGAACAGTAAGTTTAGCCAGTCATATAAATATTCTTCCAGCAGAAGGAACAGCTAGTGCAGGAGAAGGAAACAT	none
VEGFA_s1_K562_neg	chr8	86117297	86117397	9124	42	1	1	1	8	152	1	8	152	1	42	86117347	8	100	ENSG00000253675, ENSG00000147614	ENSG00000253675, ATP6V0D2	lncRNA, protein_coding	intron, intron		4349	no																																				TTTTCTTCTATTTATTTGTTGTTACACATGTTGCTTCATTTTTTACATTTAAAACTTTGGTCCATTTTAGAATTTATTTTCGTGTAAAGAATTAGACTAC	none
VEGFA_s1_K562_neg	chr8	86138358	86138458	9125	41.665	1	1	1	2	369	1	2	369	1	41.665	86138408	2	100	ENSG00000253675, ENSG00000147614	ENSG00000253675, ATP6V0D2	lncRNA, protein_coding	intron, intron		25410	no																																				ATGTATGCCCTATTGTGATTTGTTGTAAATGATTCTTTGTCCATTTCCTCACTTAAGCTGTATTCTTTGTAAAGGAAGGCCCTAGGTCTCATTTACTTCT	none
VEGFA_s1_K562_neg	chr8	86299166	86299266	9126	39	1	1	1	5	53	1	5	53	1	39	86299216	5	100	ENSG00000164893	SLC7A13	protein_coding	intron		2330	no																																				CAGGTTTGTTACATGGGTATATTTCATGATGCTGAGGATTGGAGTAAGGATGATCCCATCACCCAGGTAGTGAGCATAACACCCAATAGTTAGTTTTTCA	none
VEGFA_s1_K562_neg	chr8	87390043	87390143	9127	30	1	1	1	2	106	1	2	106	1	30	87390093	2	100	ENSG00000176571	CNBD1	protein_coding	intron		52841	no																																				TATGTAGAAAGCTGAAACTGGATCCCTTCCTTACACCTTATACAAAAATTAATTCAAGATGGATTAAAGACTTAAACGTTAGACCTAAAACCATAAAAAC	none
VEGFA_s1_K562_neg	chr8	87681251	87681351	9128	42	1	1	1	2	212	1	2	212	1	42	87681301	2	100	ENSG00000253500	ENSG00000253500	lncRNA	intron		6678	no																																				TCCATTCTCAATTATCCAAATTCAAACTGCCTTAACAATAATATATTATGTCAGTTTACATAATTAAAAGTCTAGAGGCATAACAGCATCCAGAATTTCT	none
VEGFA_s1_K562_neg	chr8	87852651	87852751	9129	42	1	1	1	2	24	1	2	24	1	42	87852701	2	100						5977	no																																				GAAAAACTAAACATGTGTATCATAGAATCGAACACTATTCAATAACAAAAGGAAGTGAAATGTTGCTTCATGCTACAACATGAGAGAACCTCAAAAACAT	none
VEGFA_s1_K562_neg	chr8	87877674	87877774	9130	42	1	1	1	2	47	1	2	47	1	42	87877724	2	100						31000	no																																				CTATGGAGGTAGTAAAAAGGTCAGTGATTGCTAGCAATTAGAGGGCATATAAGAGAAAAGTATTTTTCTTATCTTGGTATAAAGCACAAATATAAAATGT	none
VEGFA_s1_K562_neg	chr8	87965841	87965941	9131	41.855	1	1	1	2	198	1	2	198	1	41.855	87965891	2	100	ENSG00000296080, ENSG00000296094	ENSG00000296080, ENSG00000296094	lncRNA, lncRNA	intron, intron		65664	no																																				TATAATCCTTACCCTCACACATGCACAACCTCACCTCCCCCACTATTGATTGACATCCAGTACCAGAGGGTACACTTGTTTACACTTGAGAAACCTACAT	none
VEGFA_s1_K562_neg	chr8	88134734	88134834	9132	42	1	1	1	2	11	1	2	11	1	42	88134784	2	100	ENSG00000156103	MMP16	protein_coding	intron		15534	no																																				ATCCCTTATTTTTTTTCTACTACCTTGCTTGGCTAGACATGTGTGTGATCCACTAATCTTTATTTTTCTTCGCCACCTTATGAAACACCTAGATCTGATG	none
VEGFA_s1_K562_neg	chr8	88622632	88622732	9133	42	1	1	1	4	125	1	4	125	1	42	88622682	4	100	ENSG00000253553	ENSG00000253553	lncRNA	intron		10822	no																																				TATTCTACTGACATCTATTTTCAGTAACTTATAGATGTTCTATCCTGGTTTTTATTATAAGATTTTAGACCACAAAAAAATAATAAAAGGGAGAAATATA	none
VEGFA_s1_K562_neg	chr8	88955791	88955891	9134	42	1	1	1	3	63	1	3	63	1	42	88955841	3	100	ENSG00000253553	ENSG00000253553	lncRNA	intron		55492	no																																				GAGCCACCTTGGGACTCTGCAGAGTCCTCCCTACCCCAGCAAGAAGGCTCTCACCAGATGTGGCCCCTCAACCTTGGACTTCTAGGCATCCATAACTATA	none
VEGFA_s1_K562_neg	chr8	89038252	89038352	9135	42	1	1	1	5	42	1	5	42	1	42	89038302	5	100						76719	no																																				CCTCAGTATGGCAAATCTTTCATAAAGCTATTGAAATAACAACACAAACATATAGAAAATGGTCAGAAAGATACCCTGGTGCTCATGCTACACTGCATGA	none
VEGFA_s1_K562_neg	chr8	89067961	89068061	9136	42	1	1	1	2	93	1	2	93	1	42	89068011	2	100						47010	no																																				CTATTGTTGCCTTTTTTATGTCCATGCATACCCAGTGTTTTGCTCCCACTTATAAGTGAGAACATGTGCTATTTAGTTTTTTGTTTCTATTTTAATTTCC	none
VEGFA_s1_K562_neg	chr8	89241272	89241372	9137	42	1	1	1	8	74	1	8	74	1	42	89241322	8	100						9467	no																																				GAAAGTCAAAATAGGGTCAAAACTGAAACTAATATTTCTCCAGTTGAATGCTTCCCTGAACTAGAAGAATCTCAGCTTCACTCAAATTCCTCCCAAATAG	none
VEGFA_s1_K562_neg	chr8	89497543	89497643	9138	42	1	1	1	2	11	1	2	11	1	42	89497593	2	100						14325	no																																				GAAGTTAAGGCCTGTTACCACTGGCCCATGAACTTGCTCATCAGAAATGTTGTTAACCATGACATCTTCTGGGACCCCTTGAAGCAGATGGACTCCACTT	none
VEGFA_s1_K562_neg	chr8	89951584	89951684	9139	42	1	1	1	3	33	1	3	33	1	42	89951634	3	100	ENSG00000104320	NBN	protein_coding	intron		2788	no																																				ATGTATTAAACTTAGCAAATGATGTCTTGGATTTCAACAAATGTCACATTAAACTAATTTACCTAGCTCTCCACCATAGTAGGAATTGCGACAGAAGTGA	none
VEGFA_s1_K562_neg	chr8	90028969	90029069	9140	42	1	1	1	2	143	1	2	143	1	42	90029019	2	100	ENSG00000104325	DECR1	protein_coding	intron		2548	no																																				AGATGAGAAACTATGGCTTATTAATTACCTAAGTGTTAACTATTACTATTAAAATCGACAATTGACATAATTTAAAAAATTAGTTGTTGTAAGTGGTCTA	none
VEGFA_s1_K562_neg	chr8	90102767	90102867	9141	42	1	1	1	7	107	1	7	107	1	42	90102817	7	100						4355	no																																				CATAATTACCTTGTTGTGTGTATATGTGTGGTAAGAACACCTGAAATTTACTCTTTTGGTAAATTTTATTACACAATACAGTATTTATTAATTACAGTAA	none
VEGFA_s1_K562_neg	chr8	91203766	91203866	9142	42	1	1	1	3	35	1	3	35	1	42	91203816	3	100	ENSG00000214954	LRRC69	protein_coding	intron		571	no																																				TACCCTAGAACTACTAAATCAGAGTCTGTAGCAGTAGGATCCTGAGCATCCACATTTTTATGAAGATTTCTAGCCGGGCACGGTGGCTCACGCCTGTAAT	none
VEGFA_s1_K562_neg	chr8	91920427	91920527	9143	42	1	1	1	3	30	1	3	30	1	42	91920477	3	100						10366	no																																				CTACTTTAGTGAACATATGAATAATAAGAAAGTGAAACAGCCTGAATAATCATATGGAGAAAGTTTTAGTGGTCTGGATAGAAGATCAAATCAGCCATAA	none
VEGFA_s1_K562_neg	chr8	92031690	92031790	9144	42	1	1	1	2	60	1	2	60	1	42	92031740	2	100	ENSG00000079102	RUNX1T1	protein_coding	intron		15390	no																																				AACTCCTGGCCTCGAGCAATCCTCCTGCCTCGGCCTTCCAAAATGTTGGGATTATAGGCATAAACCAGTGCCCAGCAGCCTAAAGTTTATTTAAAGCATG	none
VEGFA_s1_K562_neg	chr8	92548156	92548256	9145	42	1	1	1	3	242	1	3	242	1	42	92548206	3	100	ENSG00000253634	ENSG00000253634	lncRNA	intron		2086	no																																				TTAAAATCTTAGCAGAAGAAAGACACTACTAGGCCCATGATGCATAGCAAAAGTGTTCATATCCTTGAAGGTAGGGACTTCCTAGAACACTAATTTTAGG	none
VEGFA_s1_K562_neg	chr8	92610478	92610578	9146	42	1	1	1	3	221	1	3	221	1	42	92610528	3	100	ENSG00000253634	ENSG00000253634	lncRNA	intron		17934	no																																				CTTTGGAGAAATGTGTATCAGAAAAGATGAATGACATTTTAGTAAATATTTACTAGTTATAACCTGTTATTAGCACTAAAATATATAGTAAACAATTACA	none
VEGFA_s1_K562_neg	chr8	92761690	92761790	9147	42	1	1	1	2	15	1	2	15	1	42	92761740	2	100	ENSG00000248858	FLJ46284	lncRNA	intron		1447	no																																				GGCACATAAAATTAACAATACTTAAATGTTGATGTGAAGTCAATAAATCTTATACCACATGATAAAGGGAAAGGAAATAAAATGAAGATATTTTCTTAGT	none
VEGFA_s1_K562_neg	chr8	93061641	93061741	9148	42	1	1	1	2	10	1	2	10	1	42	93061691	2	100						12328	no																																				ATATATGAAAGTATAAAACTCATCAAGGTGAATGTATAGTCAAGTTCAGAATTCTCTAATACTGCAATAGTGGTACATAAATCACTTTTCTTTTTTTGAG	none
VEGFA_s1_K562_neg	chr8	93240951	93241051	9149	42	1	1	1	2	64	1	2	64	1	42	93241001	2	100	ENSG00000254089, ENSG00000246662	ENSG00000254089, CIBAR1-DT	lncRNA, lncRNA	intron, intron		36724	no																																				AACTGCACAAAACACCAAGACACCAGAGTCCAAAAGAGGGAGTCACAGCTCTGACTTGAGGAGCTCCTAAGTCTGGGCTCCCAGAAAGGCCACAGTTTTT	none
VEGFA_s1_K562_neg	chr8	93491607	93491707	9150	42	1	1	1	2	23	1	2	23	1	42	93491657	2	100	ENSG00000246662	CIBAR1-DT	lncRNA	intron		4994	no																																				GTGCATCTTCCACTTACTCTGATTTGTATCTTCTGACCTTAAATCCTGAGCCTTAATTCCAAGCCTTCATCTAAAAATAGACTCTCTAACAAAGGCCACT	none
VEGFA_s1_K562_neg	chr8	93670783	93670883	9151	30	1	1	1	2	7	1	2	7	1	30	93670833	2	100	ENSG00000246662	CIBAR1-DT	lncRNA	intron		41025	no																																				GGGGTAGAGTTCTCATGAATGGTTTAGTGCCAGCCTCTCGGTGCTAGTCTTATGGAAGTGAGTGAATTATCATGAGATCTGGTTGTTTTAAAAGTGTGTA	none
VEGFA_s1_K562_neg	chr8	93775480	93775580	9152	35.105	1	1	1	6	39	1	6	39	1	35.105	93775530	6	100	ENSG00000164953	TMEM67	protein_coding	intron		3398	no																																				TTTAGGTCTAGCATTTAAGTCTTTAAACCATCTTGAATTAATTTTTGTATAAGGTGTAAGGAAGGTGTCCAGTTTCAGCTTTCTACATATGGCTAGCCAG	none
VEGFA_s1_K562_neg	chr8	94021958	94022058	9153	42	1	1	1	2	8	1	2	8	1	42	94022008	2	100	ENSG00000304524	ENSG00000304524	lncRNA	intron		15631	no																																				TCAAAAGACATTATTAAGAAAATAAAAGGCAAACCACACCTGAATGAGATCTTCACAATATATATATCTGATTAAAAAACACTTTTATCTAGGTAATACA	none
VEGFA_s1_K562_neg	chr8	94096997	94097097	9154	40	1	1	1	4	21	1	4	21	1	40	94097047	4	100	ENSG00000304524	ENSG00000304524	lncRNA	intron		9581	no																																				CCTTAATCTTCACAACCCTATAACGGCAGGTATTATTATTCCCCCTGAACTGATGAAGAAACTTATGTCCGGACTGACTTGCTCAGACACACAGAGCAAG	none
VEGFA_s1_K562_neg	chr8	94208810	94208910	9155	42	1	1	1	2	106	1	2	106	1	42	94208860	2	100	ENSG00000079112	CDH17	protein_coding	intron		271	no																																				AGAGTGGAAAAGTTTTTGTGTATCCAACTATCTCTAGAGTGTGAGGTTCATGACATCAAAGACTTTCCATATTTTGTACCCCCAACACTTAGCACAGGAG	none
VEGFA_s1_K562_neg	chr8	94613223	94613323	9156	42	1	1	1	3	18	1	3	18	1	42	94613273	3	100						5187	no	94613223	94613323	GGGTGGGGAGGGTGTGGGGGAAGTGGGAGTGGGGGCTGAGTTTCTTTCATGCGGCAGCTCAGCAGTCTTCAGTAGCCTGCTGCCACCTCAGCTCCAGGTC	crick	GAGTGGGGGCTGAGTTTCTTTC	GGGTGGGGG--GAGTTTGCTCC	gDNA : GAGTGGGGGCTGAGTTTCTTTC_gRNA : GGGTGGGGG--GAGTTTGCTCC	0.0448525	-0.9562	0.545455	27	48	22	-9.88904	72.7273	6	4	2, 16, 17, 19	0	2	2	10	11	2	0				ATG	NGG	3	1	2	94613279	-6	GACCTGGAGCTGAGGTGGCAGCAGGCTACTGAAGACTGCTGAGCTGCCGCATGAAAGAAACTCAGCCCCCACTCCCACTTCCCCCACACCCTCCCCACCC	gDNA							0.17
VEGFA_s1_K562_neg	chr8	94631945	94632045	9157	42	1	1	1	6	232	1	6	232	1	42	94631995	6	100						46	yes																																				CTCAGCCGCCTGAGTAGCTGGGACCACAGCTGAGCACCACCACACTCACTAATTTTTGTAGAGATGGGTTTCGCCATGTTGCCCAGGCTGGTCCAAACTC	none
VEGFA_s1_K562_neg	chr8	94776449	94776549	9158	40	1	1	1	2	53	1	2	53	1	40	94776499	2	100	ENSG00000156162	DPY19L4	protein_coding	intron		31496	no	94776449	94776549	AACTTCATGTGCAATGTTAACCTAATTTTTGCTTTTTTTTTTTTAATGTAGATATATGGCCCAAGCAAAAATAACACCTGGGGCTGGGTGCAGTGGCTCA	crick	GGCTGGGTGCAGTG-GCTCA	GGGTGGGGGGAGTTTGCTCC	gDNA : GGCTGGGTGCAGTG-GCTCA_gRNA : GGGTGGGGGGAGTTTGCTCC	0.0070499	0.2081	0.65	82	100	19	-15.7518	70	6	5	3, 8, 10, 14, 20	0	1	0				1	15	15	1	...	NGG	3	3	1,2,3	94776453	46	TGAGCCACTGCACCCAGCCCCAGGTGTTATTTTTGCTTGGGCCATATATCTACATTAAAAAAAAAAAAGCAAAAATTAGGTTAACATTGCACATGAAGTT	gRNA							0.12
VEGFA_s1_K562_neg	chr8	95919094	95919194	9159	42	1	1	1	4	155	1	4	155	1	42	95919144	4	100						1949	no																																				CAGACAAGGCAATGTGGTAATGAAGATCCAAAGGAGAGGGTGACCTCAATCATGGTCCTCTTGCTATTGGGAAGCATTGATTGTTTGATTGTCCAAGGTA	none
VEGFA_s1_K562_neg	chr8	96065650	96065750	9160	42	1	1	1	2	6	1	2	6	1	42	96065700	2	100	ENSG00000296498	ENSG00000296498	lncRNA	intron		3813	no																																				AAATTGCCCTTTACTTGTGGCGAGTAAAGTAAATGGAACAGATGGTTAATAACACTAAACACTAGTCACCTGCAAAGAAAATGGTATCTAGAAGAATTAT	none
VEGFA_s1_K562_neg	chr8	96841305	96841405	9161	40	1	1	1	2	133	1	2	133	1	40	96841355	2	100	ENSG00000104324	CPQ	protein_coding	intron		31312	no																																				AAGGCAGTTTAAAATTCTAGGCTGGCTTTCTTGCAATACCTTGGGACTTCTGCCTCCTGCTTTCTTAGCATGCGAGCTCAAGAATGCAAAGTAATTTTTA	none
VEGFA_s1_K562_neg	chr8	97124574	97124674	9162	42	1	1	1	6	62	1	6	62	1	42	97124624	6	100	ENSG00000104324	CPQ	protein_coding	intron		23025	no																																				CTGTTTGTTGACCACCATGGAATTGGGTAAGAAGTCAAAAGCATTAAGATATCAAGAAAATTCCCAAATACTTGGAAATTAAATATCACACTTCTAAATA	none
VEGFA_s1_K562_neg	chr8	97317425	97317525	9163	42	1	1	1	2	26	1	2	26	1	42	97317475	2	100						204	no																																				GGTTAGTGCGAATACACTTCAAACCTTGTTTCTCCCCCGCTATTTTGGGACTAGGCACTGAAGGACACAAGCACACTATGGTCATACTGTGGTGTGGTCT	none
VEGFA_s1_K562_neg	chr8	97861601	97861701	9164	42	1	1	1	2	149	1	2	149	1	42	97861651	2	100						17537	no																																				CAAGGTATATCTTCCGCTCTATGGTTACTGCTTTTCTTGTCGATAGTCCCCCAGTAGATTATAAACTCACAGAGAGTCTATGTGTTACTTATTGCTCTGT	none
VEGFA_s1_K562_neg	chr8	98159421	98159521	9165	42	1	1	1	5	72	1	5	72	1	42	98159471	5	100	ENSG00000104356	POP1	protein_coding	exon		4521	no																																				TCAGTGTGGCTTTTTTCCAACTATGGAGAAACTCAGTGCTCATCTACTTTAAGTTTCCACATATGGCTTGCTCATAGCCTTGGTCCTTACCTTTCCTGCC	none
VEGFA_s1_K562_neg	chr8	98769832	98769932	9166	42	1	1	1	3	110	1	3	110	1	42	98769882	3	100	ENSG00000104375	STK3	protein_coding	intron		29679	no																																				AGCTAAAGGCTTAAATGTCCAGCTCAAGACTGAGAGAACCAGAAAACTTCTGAATTTCTTAATTCTTACAGAAACAGGGTTGAGATTTCTGAAAAACAAA	none
VEGFA_s1_K562_neg	chr8	98887514	98887614	9167	42	1	1	1	4	104	1	4	104	1	42	98887564	4	100	ENSG00000104375	STK3	protein_coding	intron		12689	no																																				AATATAAGTTATTTCTAGTAAAACAACATTCAGCATATATGTTTGCCTTCATTTACTTCTGAAATCCCACTAAATGGAGTAAAGAAAAGATTATAAACAT	none
VEGFA_s1_K562_neg	chr8	99219958	99220058	9168	42	1	1	1	3	67	1	3	67	1	42	99220008	3	100	ENSG00000132549	VPS13B	protein_coding	intron		28858	no																																				TAATGTCTCTCTATAAGTTTAAAGTCCATAAAACTGGTGTTGGGCAAATCAGAATTTTTTTCTGAGAGTTTTGAACTTGGAACCAGAGAAAAATGAGGCT	none
VEGFA_s1_K562_neg	chr8	99737856	99737956	9169	42	1	1	1	4	38	1	4	38	1	42	99737906	4	100	ENSG00000132549	VPS13B	protein_coding	intron		2523	no																																				TTCTTGTTAACAGTTCTCTTGTATCATATCTTAGGCTGGAATGGTTGCTTATTCAATATATGATATAGGAGACAGCCTCTTTTAACTATCTGAAGGAAAT	none
VEGFA_s1_K562_neg	chr8	99920415	99920515	9170	1	1	1	1	2	62	1	2	62	1	1	99920465	2	100						7002	no	99920415	99920515	CACCTTTAAAGTGATGAGGCTGGGTGCAGTGGCTCACACCTGTAATCCCAACAATTTTGGAGGCCAAGGTGGGTGGATCATCTGAGGTCAGGAGTTCGAG	crick	GGCTGGGTGCAGTG-GCTCA	GGGTGGGGGGAGTTTGCTCC	gDNA : GGCTGGGTGCAGTG-GCTCA_gRNA : GGGTGGGGGGAGTTTGCTCC	0.0070499	0.2081	0.65	18	36	19	-15.7518	70	6	5	3, 8, 10, 14, 20	0	1	0				1	15	15	1	CAC	NGG	3	2	2,3	99920483	-18	CTCGAACTCCTGACCTCAGATGATCCACCCACCTTGGCCTCCAAAATTGTTGGGATTACAGGTGTGAGCCACTGCACCCAGCCTCATCACTTTAAAGGTG	gRNA							0.12
VEGFA_s1_K562_neg	chr8	100130859	100130959	9171	23.01	1	1	1	2	177	1	2	177	1	23.01	100130909	2	100	ENSG00000132554	RGS22	protein_coding	intron		11032	no																																				TTGTCCATACTGCTATAAGCATTGGGGCAAAGCCATTCAACAAGTCTGTGGGAAGTTCCAAAATTTCCCACATTTTCCTGTATTCTTCTGAGCCCTCCAA	none
VEGFA_s1_K562_neg	chr8	100236905	100237005	9172	42	1	1	1	2	12	1	2	12	1	42	100236955	2	100	ENSG00000104450	SPAG1	protein_coding	intron		22184	no																																				AAAAGAATATCATAAAATAACTATTGCTTTTATGGTTTCAGCAAAACTATTAATGGTAAATATCACAAACACGTGATTATAATACATCCCTTTTTAAAGG	none
VEGFA_s1_K562_neg	chr8	100443468	100443568	9173	42	1	1	1	2	34	1	2	34	1	42	100443518	2	100	ENSG00000253666, ENSG00000253824	ENSG00000253666, ENSG00000253824	lncRNA, lncRNA	intron, intron		5757	no																																				CTTGCAGTTGGCTCTGAGGGTTGTGGAAGAAAGACACAATTTAGAGAACTTATAACGTCCTTGGCCAGATATGCCCAAAGCCAGGATGTCCCCCTAACAG	none
VEGFA_s1_K562_neg	chr8	100689670	100689770	9174	42	1	1	1	4	26	1	4	26	1	42	100689720	4	100	ENSG00000070756, ENSG00000310385	PABPC1, ENSG00000310385	protein_coding, lncRNA	intron, intron		16840	no																																				TGCTGGTCTAGGCCTCTGTGGCCCAAAGTGCTGCGATTACAGGTGTGAGCCACCACACCCGGCCCACTAGTATTTACACAACAGGTATTTGACCAATACA	none
VEGFA_s1_K562_neg	chr8	100704479	100704579	9175	42	1	1	1	2	46	1	2	46	1	42	100704529	2	100	ENSG00000070756, ENSG00000310385	PABPC1, ENSG00000310385	protein_coding, lncRNA	intron, intron		17282	no																																				TAAGTTTCTTCCCTCAAATGAAAGTATAAATTGTTACACTAAACAACTATATCCATTCAATTTTGAGTTCTATTACACCACTATTCTAGAATTATGAATC	none
VEGFA_s1_K562_neg	chr8	100870737	100870837	9176	42	1	1	1	2	102	1	2	102	1	42	100870787	2	100						21628	no																																				TGGAAGCACTCAATCTCTTTGGAATATCCACCTTCACTAGACCTGCTATCGGACATGTAAGCCACTTCACAAGTTAAGGCCCTTTTGCAGACACAAGGAT	none
VEGFA_s1_K562_neg	chr8	101056786	101056886	9177	42	1	1	1	4	242	1	4	242	1	42	101056836	4	100	ENSG00000248599	SLEAR	lncRNA	intron		4632	no																																				CCAGTTTCTTTTTCTTTTCTTTTTTTCTTTTCCTTTTTTTTTTTTTTTTGGAGACAGCGTCTCACTTTGTCACTTGTGCTGGAATCCAGTGGTGGACCAC	none
VEGFA_s1_K562_neg	chr8	101098374	101098474	9178	42	1	1	1	6	39	1	6	39	1	42	101098424	6	100						1562	no																																				ATCCATGGTGATTTCAACATCCATGGGAGATGGTCTGTTAACACCCTGTCCTCTCGTTCCTTGGTCCCCTCTCCCACCTAGATCCTAGACCTTCCTGTTA	none
VEGFA_s1_K562_neg	chr8	101143737	101143837	9179	42	1	1	1	2	29	1	2	29	1	42	101143787	2	100	ENSG00000253355	LINC03090	lncRNA	intron		179	no																																				CAGAAAGCCCTGCCCTGAAGGACTGGGTAGACCTCAGAAATACCTCTTATAAGTGTGAGAGTTTGCTTTATGCTTTTCTGTGTATAAATGGGCTTGCATT	none
VEGFA_s1_K562_neg	chr8	101940830	101940930	9180	42	1	1	1	2	9	1	2	9	1	42	101940880	2	100	ENSG00000104490	NCALD	protein_coding	intron		359	no																																				CAGCTAAATCTGCCCTTGCTACAGCTAACACATTTAGATGGCTCCACAGGCTTCCAAACAGGACCTTGAGTTGATAGAACCCACCGTCAAAGCTATAAAA	none
VEGFA_s1_K562_neg	chr8	101959951	101960051	9181	42	1	1	1	2	16	1	2	16	1	42	101960001	2	100	ENSG00000104490	NCALD	protein_coding	intron		4730	no																																				TCCTTCCTGAACCACCAAAGCATCCCTCTCCTATTCCACAATACCTAGGCTGAGTGAACACCTACCTTCTTCAGCCCTATCTAATGGCTTTTGGGCTAAC	none
VEGFA_s1_K562_neg	chr8	102219621	102219721	9182	42	1	1	1	2	143	1	2	143	1	42	102219671	2	100	ENSG00000048392	RRM2B	protein_coding	intron		7929	no																																				ACAGTGGCATCATATCTGTAACATTATGCAGGATGATCAGAGCTGTAACCCAAAAGGTCATTCACAAGGTGCTTATGTCACCACACTGCATATGCCTGAG	none
VEGFA_s1_K562_neg	chr8	102541824	102541924	9183	42	1	1	1	2	10	1	2	10	1	42	102541874	2	100	ENSG00000297430	ENSG00000297430	lncRNA	intron		5917	no																																				ATGTAACCTGAGTGCACTGGTTCAGTGTGTCAGTGACATTATCATACATCTATTCAAATCACTCATTCTTTTTTTTTTACCTCCTCATTGTGTGTGATTC	none
VEGFA_s1_K562_neg	chr8	102614849	102614949	9184	42	1	1	1	2	58	1	2	58	1	42	102614899	2	100						8366	no																																				TTTGTCATTTTCCTTTAATAGAGGTACATGGGCAATTTTAGCTCCTTGGTAGGGGGATGCTGAGAACTCTCAGGAGACAACTGTGTTATTCAGGACTCTA	none
VEGFA_s1_K562_neg	chr8	102636097	102636197	9185	39	1	1	1	2	192	1	2	192	1	39	102636147	2	100	ENSG00000283959	ENSG00000283959	lncRNA	intron		12880	no																																				GGTGGGCAGATTGCTTGAGCTCAGGATTTCGAGACCAGCCTGAGCAACATGGCGAAACCCTGTCTCTACTAAAAATGCAAAAACTAGCTGGGCATGGTAG	none
VEGFA_s1_K562_neg	chr8	103222457	103222557	9186	31	1	1	1	2	43	1	2	43	1	31	103222507	2	100	ENSG00000164929, ENSG00000247081	BAALC, BAALC-AS1	protein_coding, lncRNA	intron, intron		9360	no																																				CTGATGAGAATTTATGGTTTGTAGGTTATGACTCCCCAGGCCCCTTAGATAGGAATTTGGGCAAGATAAAAAAATCAGAGTTTAGTCCTCAATTGCAACG	none
VEGFA_s1_K562_neg	chr8	103455689	103455789	9187	42	1	1	1	2	127	1	2	127	1	42	103455739	2	100	ENSG00000285982	ENSG00000285982	protein_coding	intron		37647	no																																				CTTTCATTCACGGACATCTATGTGGTTTTCACCTTTGAGCCATTGTGACTAAGTGCTGCTGTAGACATTCGTGTACAAGAATTTGAGTACTTATTTTAAA	none
VEGFA_s1_K562_neg	chr8	104394374	104394474	9188	42	1	1	1	5	136	1	5	136	1	42	104394424	5	100	ENSG00000147647	DPYS	protein_coding	intron		11429	no																																				ACAACCCACCCACTCAAGTTTGCTCCTCCCTTGAGTTCTCATCTCAGTAAATGACATCACCATCTATCTTTCCTCACCCCTCAACCAGCATCAAGCTTCT	none
VEGFA_s1_K562_neg	chr8	104442526	104442626	9189	42	1	1	1	2	61	1	2	61	1	42	104442576	2	100	ENSG00000147647	DPYS	protein_coding	intron		21404	no																																				AACTTTAAAATCGCAGTACTTATATTTTCTTTTTTAAGGGGCGAAATTCTTTTACATGCGAGAGTAGCAATCAGAAATGGTTGGTTAGTAAGATATTATT	none
VEGFA_s1_K562_neg	chr8	104465959	104466059	9190	42	1	1	1	2	76	1	2	76	1	42	104466009	2	100	ENSG00000147647	DPYS	protein_coding	intron		2027	no																																				AGCCTGCTGCGAGGCTGCGTTGGTGTGTGTGAGTGTTGCGAGATCATTTCTGGAATACTTTCTCTTCTAAACCCTGGTCGGGGCTATATTTTTTCTACTG	none
VEGFA_s1_K562_neg	chr8	105104591	105104691	9191	40	1	1	1	2	178	1	2	178	1	40	105104641	2	100	ENSG00000169946	ZFPM2	protein_coding	intron		50847	no																																				TAGGCTGGGTGTGGTGGCTCACGCCTGTAGTTCCAGTTACTCGGAAGGTTGAGGCAGGAGAATCGCTTGACCTGGGAGGCGGAGGTTGCAGTGAGCCGAG	none
VEGFA_s1_K562_neg	chr8	105288353	105288453	9192	42	1	1	1	12	508	1	12	508	1	42	105288403	12	100	ENSG00000169946, ENSG00000243171	ZFPM2, ENSG00000243171	protein_coding, processed_pseudogene	intron, exon		10265	no																																				ATAGCAAGCCATTTTCACAGATCACCCTAGGCCACTTACAGAAATAGCTGCCTCTTGTTTTTATCTTATATTTTGTTCGTATTTCTGTCAATCTTTGTGT	none
VEGFA_s1_K562_neg	chr8	105440616	105440716	9193	42	1	1	1	5	258	1	5	258	1	42	105440666	5	100	ENSG00000169946	ZFPM2	protein_coding	intron		13519	no																																				AAGCATCTATGGGCTCACCACAGTAGGAAGCTGTTAGCACTTCTGGTCTCAAAAGACACGAGAGAAGATGCAGGAGCAGGAGGGCACCATAGAACAGGAG	none
VEGFA_s1_K562_neg	chr8	105940344	105940444	9194	42	1	1	1	4	206	1	4	206	1	42	105940394	4	100	ENSG00000251003	ZFPM2-AS1	lncRNA	intron		16862	no																																				GACAACCAAAACCACAAATCCTCTGATCCCAAGAATACACCACTTTATATTTACCTATTGACTTTCTTTACTTACACCTTCATTTTAAAGGATATCTTTT	none
VEGFA_s1_K562_neg	chr8	106155986	106156086	9195	39	1	1	1	3	118	1	3	118	1	39	106156036	3	100	ENSG00000297690	ENSG00000297690	lncRNA	intron		16910	no																																				ACCCTACTGTGCTATCAAACACTAGAATTTAGTCCTTCTAACTGTATTTTTATATCCATTAACCAACCTTTCTTCAACTCTACCCACCCTCTCCTTTCCC	none
VEGFA_s1_K562_neg	chr8	106265435	106265535	9196	42	1	1	1	2	97	1	2	97	1	42	106265485	2	100	ENSG00000254021	ENSG00000254021	lncRNA	exon		9121	no																																				AATGTTGAATATTATTATTAATATTAGTTGATGCACAGTAGTATTTTGAATCCGTTATAATAAAAACATTGTGGAAATAAACTAATGGTCATAGATTTCT	none
VEGFA_s1_K562_neg	chr8	106813450	106813550	9197	42	1	1	1	2	21	1	2	21	1	42	106813500	2	100						7118	no																																				TGCTCTATGATGACACACCCACTGTCTACTGGCCTCTGCTGTGTAACTTGAAGCCACCTGCAGTTGGTTGTGTTAGTGTGTAATATCCTAAGAAGTCATG	none
VEGFA_s1_K562_neg	chr8	107012023	107012123	9198	40	1	1	1	11	91	1	11	91	1	40	107012073	11	100						12329	no																																				TTACTAATATCATTTTAAATCACATGTTTGCTTTGGACTACCTATTGTCTAAACAGAGGGGGTAGTTTGTTAGTTGACATCTCTTGTTGCATGTGGATAA	none
VEGFA_s1_K562_neg	chr8	107357261	107357361	9199	42	1	1	1	2	61	1	2	61	1	42	107357311	2	100	ENSG00000154188	ANGPT1	protein_coding	intron		10140	no																																				ATTATACTTAGATGACAGAAGAATGGAAGAATTAAAAAGCAACTTGGTATGCATTGTTTTTATAACAATAAAAGGGATCTTTTTTTAACTAAACAAGATA	none
VEGFA_s1_K562_neg	chr8	107444023	107444123	9200	42	1	1	1	6	103	1	6	103	1	42	107444073	6	100	ENSG00000154188	ANGPT1	protein_coding	intron		49302	no																																				TTCAAGAAGAGTCTATGTCCTTCCAAAATTGTCTAAATTGCTCTCAGAAAGTATTCTGTTCTGGGAGCATCTGGCTCAATTGTCCATGGGTTATATGTGG	none
VEGFA_s1_K562_neg	chr8	107684695	107684795	9201	41.335	1	1	1	2	86	1	2	86	1	41.335	107684745	2	100	ENSG00000303482	ENSG00000303482	lncRNA	intron		31756	no																																				TCAAGTAGCCTATAAGGGGTTATTTGGCCACACATAACAGCTGAGAGTGACATCTGCAGTTGCAGCTTAGCAACTCATGTTCAGCTATCATGCAGAAATG	none
VEGFA_s1_K562_neg	chr8	107759264	107759364	9202	42	1	1	1	6	108	1	6	108	1	42	107759314	6	100	ENSG00000303482	ENSG00000303482	lncRNA	intron		42811	no																																				GCCTATATGTTTGTTTGCTTAGTTCTAAGTATTTTTTAAAGTTATTTATTCAATCATTCAATGAGTATACTTTTTCTATGCTAAGACCCAGGATAAAAAG	none
VEGFA_s1_K562_neg	chr8	108296542	108296642	9203	42	1	1	1	2	22	1	2	22	1	42	108296592	2	100	ENSG00000104408	EIF3E	protein_coding	intron		47758	no																																				AGGGCTTTAATGCTGACCTAGAGATTATGCTGATCTCATCAGGATGTCACATTGTCTTGGCTTGACCTTCAAACTAAAATTGTAGCAAATTTAAAAAATA	none
VEGFA_s1_K562_neg	chr8	108770980	108771080	9204	42	1	1	1	16	196	1	16	196	1	42	108771030	16	100	ENSG00000164841	TMEM74	protein_coding	intron		16520	no																																				GTCACTCACTCCAGTGTAACAATCCTGACATCAGAATAGTCTTCCTGATGGATAACTGAGTTCTTCAGGTTGCTTTCTTATCCTCTTATATTAACCTGGG	none
VEGFA_s1_K562_neg	chr8	108961737	108961837	9205	42	1	1	1	2	170	1	2	170	1	42	108961787	2	100	ENSG00000253796	ENSG00000253796	lncRNA	intron		4078	no																																				CCAGTCTTAGCTGTCCTCAGGGGAGTTTTGGACTTTAAATAGCACATTATAAGTCTCATTTCCCTTTTCTTGGTCAAGAGTCAAAGTCAGACATCCAGGT	none
VEGFA_s1_K562_neg	chr8	109145957	109146057	9206	42	1	1	1	6	132	1	6	132	1	42	109146007	6	100						17754	no																																				CATATGTAACATTTAATGGATCAGAATGACCAAAGGAAGGAGAGAAGGGAGGAAGAGAAAGAGGGAAGAAAAGCAAGGAGGAAAGAAAGAAGGGAAGGAG	none
VEGFA_s1_K562_neg	chr8	109381670	109381770	9207	42	1	1	1	2	10	1	2	10	1	42	109381720	2	100	ENSG00000205038	PKHD1L1	protein_coding	intron		6643	no																																				TTTATGCATTTATTATATTCAATTTTAATTGGCATGATAACAACATATTCTATGTCTTTTCCCATGTTATTAGAGCTATTACCTTATTGTTGAGCATTTT	none
VEGFA_s1_K562_neg	chr8	109438558	109438658	9208	41	1	1	1	2	32	1	2	32	1	41	109438608	2	100	ENSG00000205038	PKHD1L1	protein_coding	intron		63531	no																																				GTGAAACCAGTTATAGTGTTATGTGTGTGTATGTTTTATCATAGATTAATCTATTTATTATTTTATATTGAACATATGCAATAAGGAGAAAAATAGTAAG	none
VEGFA_s1_K562_neg	chr8	110427225	110427325	9209	42	1	1	1	3	13	1	3	13	1	42	110427275	3	100						56346	no																																				CTTTTGATAAAAATATGATGAAATAACATTAGCATTACATGCTTTATACACATAAGTTGATTTTTTCGATCATTCAGATAAGCTTCTGGATCTCCAGTTG	none
VEGFA_s1_K562_neg	chr8	110829062	110829162	9210	42	1	1	1	6	200	1	6	200	1	42	110829112	6	100						59900	no																																				TTATCAGGTTCTCAAACCTCAGGGCTCCAAAGATAAAAATGCTATTTCATTAAACTAATCAATTTTGAAAAAATATGATTTTTTATTTGGAGGCTAGTAA	none
VEGFA_s1_K562_neg	chr8	111014356	111014456	9211	42	1	1	1	5	57	1	5	57	1	42	111014406	5	100	ENSG00000253877	LINC01608	lncRNA	exon		61307	no																																				GGTATATTTGATTGGACATTTGGTATCATAACTATTATACTTTTGAGTGATTGTGTTTTTTTTTCCTGTAAATGGTGATGTTCTTTGCTTCTACTGACAA	none
VEGFA_s1_K562_neg	chr8	111040704	111040804	9212	26	1	1	1	3	107	1	3	107	1	26	111040754	3	100						87655	no																																				TTACAATCCCTGAGCTAGACATAAAGGTTCTCCACGTCCCCATCAGACTCAGGAGCCCAGCTGGCTTCACCCAGTGGATCTCGCACTGGGGCTGCAGGTG	none
VEGFA_s1_K562_neg	chr8	111216136	111216236	9213	42	1	1	1	7	43	1	7	43	1	42	111216186	7	100	ENSG00000253103	LINC01609	lncRNA	intron		11843	no																																				AACTTTCACATATTGTATTTTCATATGTCCTATAAATATCTTAATGTTTCTTAATCATTTCGAATAACAGGTTAAGGTTTTGATATTTTTAGCAGATTTT	none
VEGFA_s1_K562_neg	chr8	111317433	111317533	9214	42	1	1	1	5	68	1	5	68	1	42	111317483	5	100						22544	no																																				GGTTATTGTTCTTGGATGTCAGTGATTAGGACAAGAAGCTTATTTTGATCAATGAGATTTACAGGGTGGATTGGCCAGAGGATAGGTATTATGCTATGTG	none
VEGFA_s1_K562_neg	chr8	111420070	111420170	9215	42	1	1	1	2	78	1	2	78	1	42	111420120	2	100	ENSG00000253434	LINC02237	lncRNA	intron		55358	no																																				GTATATTTCGGCACCAACAATGGTGACCAGTGGCCACAGGTGAGCAGGTCCTCAAGCTCCTGGGTATGCTTCAAAGGTGTGCTATAGTCCCACTGCTACA	none
VEGFA_s1_K562_neg	chr8	111978565	111978665	9216	42	1	1	1	2	77	1	2	77	1	42	111978615	2	100						8570	no																																				TGAAATTTTTTTCTTATCATCCTGTTTCACACATAAACATGTCCCAGTGTCGATGATAAATTGTAAAAACACTATGCTCTTTCACATATAAAGATGATAT	none
VEGFA_s1_K562_neg	chr8	112135122	112135222	9217	40	1	1	1	3	11	1	3	11	1	40	112135172	3	100						19814	no																																				ACCTTCCACACTACTAGTCAAAGCCATGACAGAAGCTGCAAGCACAGAGTGGAGGTCCACCACACCAAAACCAAGCTGGTTTCAATGTAACTATTTGTAG	none
VEGFA_s1_K562_neg	chr8	112396029	112396129	9218	42	1	1	1	3	27	1	3	27	1	42	112396079	3	100	ENSG00000164796	CSMD3	protein_coding	intron		25680	no																																				AACTATAAGCACAACTCACATATCATGTCTTATGGGGCTGCTTTCCAATCAACAGTTTAGTTTTAGTATGTCAGTGTGTGCAAAATTAATGAACATTTTC	none
VEGFA_s1_K562_neg	chr8	112479020	112479120	9219	42	1	1	1	4	397	1	4	397	1	42	112479070	4	100	ENSG00000164796	CSMD3	protein_coding	intron		289	no																																				AAAATTCGTCTTCACCCTCCTCACCCTTCAATGTCCAGAATATCCTCCTTCTTGGGTTCAGTACAAGAGCTAGGGAACTACCAACTGCGAGTACAAACTA	none
VEGFA_s1_K562_neg	chr8	112507181	112507281	9220	42	1	1	1	11	120	1	11	120	1	42	112507231	11	100	ENSG00000164796	CSMD3	protein_coding	intron		23926	no																																				TCAAAGCAAAACAAAACCTCTAATAATAAATAGAAAAATAAGACATGAGACATATAGCTTATTTTCATGTCTCTCCTGGCACCTTTATTTAGTACAGTTA	none
VEGFA_s1_K562_neg	chr8	112903204	112903304	9221	42	1	1	1	2	21	1	2	21	1	42	112903254	2	100	ENSG00000164796	CSMD3	protein_coding	intron		27760	no																																				ATTTAATTCTTCTTTAGTGATCTAATATTTTTGTTATTGTTGTTGGACTCAAATATTGCTAGATTCTAAAGATAATTATCATTTGGTTGAGATTCCTGAG	none
VEGFA_s1_K562_neg	chr8	113038162	113038262	9222	42	1	1	1	2	18	1	2	18	1	42	113038212	2	100	ENSG00000164796	CSMD3	protein_coding	intron		43820	no																																				TATTACTTATTTAAAGATATCAAAGATGAAAGACTGTCTAGTAACAGTAGAAAAAAACTGTAGTTGGAATATAAAACATATATGTAATAGAACATTTACA	none
VEGFA_s1_K562_neg	chr8	113160630	113160730	9223	42	1	1	1	3	131	1	3	131	1	42	113160680	3	100	ENSG00000164796	CSMD3	protein_coding	intron		78645	no																																				AAAAATAAAACATAACTCATGGTATTCATTAATCTAAAATCAAATTTAGTTAAATTTTAAAAGAACGCATAAAGATAAATTATTCAAAAATAACTGAACT	none
VEGFA_s1_K562_neg	chr8	113255858	113255958	9224	42	1	1	1	2	89	1	2	89	1	42	113255908	2	100	ENSG00000164796	CSMD3	protein_coding	intron		151708	no																																				ACCGTTTTACATCCCTTGATTTTATACTTTTGCTATTATTTTACAGTGTCAATAACAAATTAAAGGAGAAATAAAGTAATTATACATAGACTGTGTCATT	none
VEGFA_s1_K562_neg	chr8	113728372	113728472	9225	42	1	1	1	2	99	1	2	99	1	42	113728422	2	100						34918	no																																				GATACCTCCCATTAAGACCAATACTGAAGCAGGATGAACCAGGGTAGTGGTGAAGTAATTAAGATCTGTCAATGATAAGCAACATTATTTACTTGATTGT	none
VEGFA_s1_K562_neg	chr8	114004033	114004133	9226	6	1	1	1	2	24	1	2	24	1	6	114004083	2	100						780	no																																				ATTATGTAATGGCCTTCTTTGTCTCTTCTGATCTTTGTTGGTTTAAAGTCTGTTTTATCAGAGACTAGGATGGCAACCCCTGCCTTTTTTTGTTTTCCAT	none
VEGFA_s1_K562_neg	chr8	114487448	114487548	9227	42	1	1	1	5	87	1	5	87	1	42	114487498	5	100	ENSG00000301177	ENSG00000301177	lncRNA	intron		30948	no																																				ATATTTGCTTTAACTGCTATTTTCTAATACAATTGCCAGTTCTTTCCTTCAATTTTATTTTCTTGAAATATTTATCATGCAATTCATTTTAACCTATGTA	none
VEGFA_s1_K562_neg	chr8	114516076	114516176	9228	42	1	1	1	2	18	1	2	18	1	42	114516126	2	100						25448	no																																				TGTTAAGTGAAATAAGCCGTGCTGGAAGACAAATACTCCACGTTCACACTTATATGTAGGAGCTAAAAAAGTTGATCTCATAGAAGTAGAGAGTAGAATG	none
VEGFA_s1_K562_neg	chr8	114750171	114750271	9229	40	1	1	1	2	58	1	2	58	1	40	114750221	2	100						114352	no																																				TATTTTAAGAAAGATTACGAATTTATGTTGGGCCACATTCATAGCCATCTTGAGACACACGTGACCCCTGGGCTACGGGTTGGGCCAGCTTTAATCAATT	none
VEGFA_s1_K562_neg	chr8	114769036	114769136	9230	42	1	1	1	4	129	1	4	129	1	42	114769086	4	100						125292	no																																				CAGGTAGAAGGAATAAATTCAAGAAATTTATTGTATAATATGGTGACTATAGCTAATAACAATACTTTGCATTTTTGAAAAAATTAAAAGATAGATGTTA	none
VEGFA_s1_K562_neg	chr8	114796571	114796671	9231	42	1	1	1	11	161	1	11	161	1	42	114796621	11	100						97757	no																																				AGAATACATATATGGTATAACTAGATCGACATATTTTTGCTCCTTGTCTTCATCACCACTCCTCAAAAAGCCTAAGATTTAATCATCACTTTGGGATTCC	none
VEGFA_s1_K562_neg	chr8	114812220	114812320	9232	42	1	1	1	2	19	1	2	19	1	42	114812270	2	100						82108	no																																				CAAGTGGGATGTATCCCTAGGATACAAGGATACTGGAACATATGCAAATCATTATATGTGATACACCACATTATCTAAATTAATGATAAAATTATATGGT	none
VEGFA_s1_K562_neg	chr8	115071491	115071591	9233	42	1	1	1	6	166	1	6	166	1	42	115071541	6	100						52576	no																																				ACTACCACAGAGGAGGCCAGTACTGGTGCTTTAGGCTAAGGAGACTAGCCTTTTTATAAATGAATATTGTTTATCATTTCTCAAAACTTATAAAACACAC	none
VEGFA_s1_K562_neg	chr8	115364313	115364413	9234	42	1	1	1	2	173	1	2	173	1	42	115364363	2	100	ENSG00000297548, ENSG00000297570	ENSG00000297548, ENSG00000297570	lncRNA, lncRNA	intron, intron		3416	no																																				ACATGTACAGGTTTGCTACACAGGTAAACTTGTGTCATGCGGGTTTGTTGTACAGATTATTTCATCACCCTGGTGTTAATCCTAGTATCCCTTAGTTATT	none
VEGFA_s1_K562_neg	chr8	115647163	115647263	9235	40	1	1	1	5	206	1	5	206	1	40	115647213	5	100	ENSG00000104447	TRPS1	protein_coding	intron		6203	no																																				CAAATTATATGAATCAATATAGCTCAGTCATTGCAAAATATCTCTTGTGGAAAAATTTCAGAACAGCCCTACTAAAAATACTAATTTTCATGATATGGCC	none
VEGFA_s1_K562_neg	chr8	116003571	116003671	9236	42	1	1	1	3	22	1	3	22	1	42	116003621	3	100	ENSG00000249917	LINC00536	lncRNA	intron		35426	no																																				AACCTAGAAGTCTACAACCTGAAAATTATCCTTCAAATGTGAAGTAGAAACCAAGACTCTCAGAAAAACAAAAGTTGAGGGAATCTGTTGCCACTAGATG	none
VEGFA_s1_K562_neg	chr8	116381015	116381115	9237	40	1	1	1	2	178	1	2	178	1	40	116381065	2	100	ENSG00000249917	LINC00536	lncRNA	intron		3694	no																																				ATTTAAGACAAACTTGCCCATCTACAGAATGATGTGCAGAGGGAGTGTATTAGTCTGTTCTCACACTGCTAATAAAGACACACCCAGCAGGGTATGGTGG	none
VEGFA_s1_K562_neg	chr8	116717550	116717650	9238	38.945	1	1	1	2	61	1	2	61	1	38.945	116717600	2	100	ENSG00000147677	EIF3H	protein_coding	intron		26224	no																																				ATATAGACCAATGGAACAGAATAGAGAACCCAGAAATAATGCCAAATACTTAGAGTTAACTGACTTCGACAAAGCCAACAAAAACACAAAGTGGGGAAAT	none
VEGFA_s1_K562_neg	chr8	116830042	116830142	9239	42	1	1	1	2	6	1	2	6	1	42	116830092	2	100	ENSG00000147679	UTP23	protein_coding	intron		7347	no																																				ATTTCATTTGATTCTTAGAGCAATTGTGTACTTGCTTGCATTTCACAAATGAGATATATGAGCCCAGAAGGGTTCAAGGCTAGCTCTATAAATGCACTAG	none
VEGFA_s1_K562_neg	chr8	117445819	117445919	9240	42	1	1	1	4	32	1	4	32	1	42	117445869	4	100						23788	no																																				GATTTGAGTATCAAAATAACAATAAAAATCTTTGGGAAAGCTGATTAAACCTTGAATGTTTCTCAAAAGTGACCTTTGAGGATTCTTTGAAAGTTAATAA	none
VEGFA_s1_K562_neg	chr8	117448879	117448979	9241	42	1	1	1	2	175	1	2	175	1	42	117448929	2	100						26848	no																																				ATTTAAAATCAAAACAGACTCTATTGCTAACTACTGAGAGCATACTTTATATCATTGGAGAAATAAATACTTACGTAGCTCCTCTGCTCTCATACCCTTG	none
VEGFA_s1_K562_neg	chr8	117453130	117453230	9242	42	1	1	1	2	34	1	2	34	1	42	117453180	2	100						31099	no																																				GATGATACAGTGACTAGTAATCAAGAGATTAAATAATCAATGGAAGAGACTGAGAGATATTACAGACATTGAAGTTAGTGAATAAAGTCTTTAAAATAAC	none
VEGFA_s1_K562_neg	chr8	117618645	117618745	9243	42	1	1	1	2	34	1	2	34	1	42	117618695	2	100						72695	no																																				TTATAGATTGAGTATTTAACTTCTATTCTGCAGCAATAATATGTAGATATTATCTCTCCAACATAGGTCTAAACAATTAACTATGTTTAGGGCCAAAACA	none
VEGFA_s1_K562_neg	chr8	118236062	118236162	9244	42	1	1	1	3	22	1	3	22	1	42	118236112	3	100	ENSG00000177570	SAMD12	protein_coding	intron		17586	no																																				ACATTGTCAAGCACTCAGGAATTCCTCAATTAATGAATATTCGCAGTTATGAGTAGCTCTGGCTTGTGACTACTTCAGCCCTTTAACAGATTCTTCTACA	none
VEGFA_s1_K562_neg	chr8	118415201	118415301	9245	40.935	1	1	1	4	159	1	4	159	1	40.935	118415251	4	100	ENSG00000177570	SAMD12	protein_coding	intron		2838	no																																				TCCTTCAGAAGAAAAGGCAAAGGGAACAAAGTCTTCATAAACATTTCTGCCAAAAATTAGTTTACAAAAGTATTTTTTGCTTCCATCCAAGATCTTTTCT	none
VEGFA_s1_K562_neg	chr8	118682824	118682924	9246	42	1	1	1	3	157	1	3	157	1	42	118682874	3	100	ENSG00000281641	SAMD12-AS1	lncRNA	intron		4089	no																																				TTCCTTTCTTGTAAAGCTTTTAGCTGGTTTTGTATTGCAGTAGTGCTACCCACCTCATAGAATAAGTTGGGAAGTGTTCTATCCATGTCGATGTTCTGAA	none
VEGFA_s1_K562_neg	chr8	118810562	118810662	9247	42	1	1	1	5	205	1	5	205	1	42	118810612	5	100	ENSG00000281641, ENSG00000306504	SAMD12-AS1, ENSG00000306504	lncRNA, lncRNA	intron, intron		839	no																																				ACAAACTGTAACTCTTCAGAGAAACAGACAGAAACTTTTGGGCAGGTTCCTGTTCTACCAAGTAGTGCAAAGTAGAACCACAGTGCTCAATGTAGTATTT	none
VEGFA_s1_K562_neg	chr8	119219537	119219637	9248	41.5	1	1	1	2	10	1	2	10	1	41.5	119219587	2	100	ENSG00000147676, ENSG00000253972	MAL2, MAL2-AS1	protein_coding, lncRNA	intron, intron	TSG,	5693	no																																				TGTGTGTGTGTGTGTGTGAGAGAGAGAGACAGAGAGAGAGAGAGAGAGATTGATTCTCACTTGCTTGAGGTGTCTTCAGGGCAGGTATGTAGCCTAAGGT	none
VEGFA_s1_K562_neg	chr8	119243776	119243876	9249	42	1	1	1	5	45	1	5	45	1	42	119243826	5	100	ENSG00000147676, ENSG00000253972	MAL2, MAL2-AS1	protein_coding, lncRNA	exon, intron	TSG,	8419	no																																				ATATTGTTCATAAAAAATTAGTATCCCTTTTGTTTGGTTGCTGAGTCACCTGAACCTTAATTTTAATTGGTAATTACAGCCCCTAAAAAAAACACATTTC	none
VEGFA_s1_K562_neg	chr8	119302466	119302566	9250	42	1	1	1	5	62	1	5	62	1	42	119302516	5	100						4053	no																																				TAGCTACAATAATTTGTTAAGAGATACACAATATGAAAACATATAAACTGTGACATCTAAAACATAAAATATGGAGGAATTAAACTATAGCTTTTATATG	none
VEGFA_s1_K562_neg	chr8	119692883	119692983	9251	26	1	1	1	2	48	1	2	48	1	26	119692933	2	100						18904	no																																				TTACCCCCATGCTGCTGTTCTCTTGATAGTGAGTGAATTCTCATAAGATCTGATGGCTTTATAAGGGGCTTTTCCCTCTTTTGCTCAGCACTTCTCTCTC	none
VEGFA_s1_K562_neg	chr8	120026833	120026933	9252	42	1	1	1	4	14	1	4	14	1	42	120026883	4	100	ENSG00000155792	DEPTOR	protein_coding	intron		10643	no																																				TCCTCTGTTCCACTTCTACTATCATAGTTGTTTCAGAGACTAATATGATCTAGACTTTTTAAAGTTTATATTATATTCAACTGTTCTTAATAATAGTAAT	none
VEGFA_s1_K562_neg	chr8	120683582	120683682	9253	39.905	1	1	1	4	186	1	4	186	1	39.905	120683632	4	100	ENSG00000172164	SNTB1	protein_coding	intron		3889	no																																				TGGGTGAGTTGAGGACTTGGAATTTGACAAATAAAAGATAGTTAAGGTATTGAGAACCCATGAGTTGGGAAAATGGAACTGAGGTCCCTACAAAAAGCCA	none
VEGFA_s1_K562_neg	chr8	121276890	121276990	9254	42	1	1	1	2	12	1	2	12	1	42	121276940	2	100	ENSG00000302156	ENSG00000302156	lncRNA	intron		1648	no																																				TAACATATTGTCTATAGAGCTGAGGTGTGATCAGAACATTTCCATCACCCAAGAAAGAAATCCTGATCCCACTGGCATTCACTTTTTTTCTTTAATTTTA	none
VEGFA_s1_K562_neg	chr8	121525876	121525976	9255	42	1	1	1	7	404	1	7	404	1	42	121525926	7	100	ENSG00000302156	ENSG00000302156	lncRNA	intron		70699	no																																				TCATCTGAGGTCAGGAGTTCGAGACCAGCCTGACCAACATGGAGAAACCCTGTCTCTAATAACAATACAAAAAAATTAGCCAGGCGTGGTGGTGGGTCAC	none
VEGFA_s1_K562_neg	chr8	121876888	121876988	9256	23	1	1	1	2	58	1	2	58	1	23	121876938	2	100	ENSG00000248690	HAS2-AS1	lncRNA	intron		30782	no																																				TTAGGTGAGATTTACTCACAGACATGGCTGAACTTCTTGAAGGACCCCCAATGTGTCATCTTTGCTGTGTCTTCTGCCAAAAAAGACTTTCTTTACATTA	none
VEGFA_s1_K562_neg	chr8	122083644	122083744	9257	42	1	1	1	4	208	1	4	208	1	42	122083694	4	100	ENSG00000254303	ENSG00000254303	lncRNA	intron		24273	no																																				AAAATTTTATTAAATAACATACATAGCATCACAACAGAGACCAATTTTATAGAAATATAGTTATACAAATATTAAATCAGTGTGTGACATATATATGATT	none
VEGFA_s1_K562_neg	chr8	122314776	122314876	9258	42	1	1	1	4	24	1	4	24	1	42	122314826	4	100						16417	no																																				TACACATTGAGTCTTGGTTTTGGAGTCCCTTGCATGCCACTGATATTTCTTATTATTAACTCATGTTTTACCATTGCTTCTCTGGCAGAGAATCCTATCA	none
VEGFA_s1_K562_neg	chr8	122928228	122928328	9259	24	1	1	1	2	40	1	2	40	1	24	122928278	2	100	ENSG00000178764	ZHX2	protein_coding	intron		28559	no																																				AACTACTAATGAGTGGATAAGAACCCGACAACCTTGCTTTTGAGAATATTGGCTTATCGGGGAAACTGGATTGTTTTGTTCACTACTGTGTCCCCAGTGC	none
VEGFA_s1_K562_neg	chr8	123470378	123470478	9260	42	1	1	1	2	73	1	2	73	1	42	123470428	2	100						25239	no																																				CAAATCACTGATGAGATGGACGCATTTTATAACTGGAGAATAAAAGGGATGAGGCCCTACAGGCTGAGGGTTACAACCAGGTGTCTGAAGGAGTCAGTGT	none
VEGFA_s1_K562_neg	chr8	124788268	124788368	9261	42	1	1	1	3	27	1	3	27	1	42	124788318	3	100						11722	no																																				GAAGAAGGTGTTGTTATTATAAATGACAGCTCCATGCGTGTTATTGTCCCTGAAGCCCTTCCAGTGGGACAAGTCGTGGGGGCGGAAGACAGTGATATAG	none
VEGFA_s1_K562_neg	chr8	126014941	126015041	9262	42	1	1	1	3	34	1	3	34	1	42	126014991	3	100	ENSG00000245164	LINC00861	lncRNA	intron		31820	no																																				ACAAGGAACAAGAGAATATTTTTCATGTGACCAGAAAAAATTGCAATAAACTAAATGAAAATTTTAAAAGTGAAATATATAAATAATGCAGTATAAAACT	none
VEGFA_s1_K562_neg	chr8	126048491	126048591	9263	24	1	1	1	3	110	1	3	110	1	24	126048541	3	100	ENSG00000245164	LINC00861	lncRNA	intron		1728	no																																				CTCATATGTCATTTACTAATAAGTACCACCGTCTTTGATACAGTACAACTTTTATAAGTCAAGATACCTTAACCACAATAGTAAATTTCTAAATAGATGC	none
VEGFA_s1_K562_neg	chr8	126110609	126110709	9264	41	1	1	1	2	22	1	2	22	1	41	126110659	2	100	ENSG00000245164	LINC00861	lncRNA	intron		27210	no																																				TCCTCTATATCTTTTATTATACCTGTTATTAATAATAATAAACCCATAAACATTAAATAAGTGTTTCCCTGTGTTCCATGAGTTGTTCTAGCAAATTAAT	none
VEGFA_s1_K562_neg	chr8	126160470	126160570	9265	42	1	1	1	6	53	1	6	53	1	42	126160520	6	100	ENSG00000245164	LINC00861	lncRNA	intron		4164	no																																				TTCACATTCACTTGGTGATGATGACCATTTTGGAGATGGTTTCATGTTGTGATCAGAGCAATAAACCTTCTGCGGGGACTTCCAAGTAAGAGACAGGCTC	none
VEGFA_s1_K562_neg	chr8	126311013	126311113	9266	22	1	1	1	2	24	1	2	24	1	22	126311063	2	100						6573	no																																				GAAGTAGGAGGATTGCTTAGGGCCAAGAGTTCAAGACCAGCCTGGGTGACAGAGTAAGACCCTTGTCTTTACAAAAAAGTTAAAAAAATAAAAAAGTAGC	none
VEGFA_s1_K562_neg	chr8	126747000	126747100	9267	41	1	1	1	2	70	1	2	70	1	41	126747050	2	100	ENSG00000253438	PCAT1	lncRNA	intron		2536	no																																				TATCCAAAAGAAATGAAATCAGTATGTTAAAAAAGTATCTCTACTCCCATGTTTATTGCAGCACTATTCACGATAGCCAAGATATGAAAAAAAAAAAAAA	none
VEGFA_s1_K562_neg	chr8	126902693	126902793	9268	42	1	1	1	5	39	1	5	39	1	42	126902743	5	100	ENSG00000253438	PCAT1	lncRNA	intron		7815	no																																				GTGAGAGGTGCCCATCCCTGGCCAAAATCACCAAACTTGTTCCCTGCAAAGAACCAAGTCTCCTGGGCCAGCCCTGTGCAGAGCTCTTCAGCAAGTTTCA	none
VEGFA_s1_K562_neg	chr8	127495224	127495324	9269	42	1	1	1	3	9	1	3	9	1	42	127495274	3	100						10541	no																																				AACTTCCTCAGTCCCAAGAAAACTGAGGCAGTCATCCATCCCAAATGTCCATATTTCTCTGAATGTCTACAATATGCCAGGCACTGTTCTGAGCTCTTTA	none
VEGFA_s1_K562_neg	chr8	127951864	127951964	9270	1	1	1	1	2	14	1	2	14	1	1	127951914	2	100	ENSG00000249859	PVT1	lncRNA	intron		3013	no																																				GAGTGCAGTGGCATGATCTCGGCTTACTGCAACCTCCAACTCCTGGGTTCAAGCGATTCTCCTGCCTCAGCCTCCCGAGTAGCTGGGATTACAGGTATAT	none
VEGFA_s1_K562_neg	chr8	128464368	128464468	9271	41.9	1	1	1	2	100	1	2	100	1	41.9	128464418	2	100	ENSG00000254275	LINC00824	lncRNA	intron		253	no																																				TGCTGAGTCAGTGAAAGAGTGACATTGATCTGCTGCAGCTCCATAATGCTTATAACATCAAGTTTAAAGGCCTCAGTTTGGCTGTCACATTTCCTCATAG	none
VEGFA_s1_K562_neg	chr8	128648716	128648816	9272	42	1	1	1	2	13	1	2	13	1	42	128648766	2	100	ENSG00000229140	CCDC26	lncRNA	exon		62880	no																																				TCCCTTAAATTTCTCTCACTGCCGTCTATTTGAATGGCTTTCCTTCTTTCACCTATTCTCCACTTAGTAGTCAGAGCTATCTTTTTTTTTTTTTTTTTTT	none
VEGFA_s1_K562_neg	chr8	129333555	129333655	9273	42	1	1	1	5	35	1	5	35	1	42	129333605	5	100	ENSG00000229140	CCDC26	lncRNA	intron		3507	no																																				ACACAGAAGGCCTTCTAGGCCCTGTGTATTAGGATTTTGCCTTTAATTATGAGTGCCATGGGGAGCCACTGTAAGGGAAACAATTTCATGTGATCCTTGT	none
VEGFA_s1_K562_neg	chr8	129470213	129470313	9274	42	1	1	1	2	7	1	2	7	1	42	129470263	2	100	ENSG00000229140	CCDC26	lncRNA	intron		3506	no																																				AAAAACTGTTTTTAAAATATTTGTCTAGTTTCTCCAAATATAGACATGGCTATATAGTCAGCTATATCTATTTCTTTTGTATCTGTGTATCCATACATAC	none
VEGFA_s1_K562_neg	chr8	130266043	130266143	9275	42	1	1	1	2	7	1	2	7	1	42	130266093	2	100	ENSG00000153317	ASAP1	protein_coding	intron		28957	no																																				CACTCTTGCAGAGACAGCAAAAAATGACCCACAGGTGCGGGGTTGAAACTTAGATTCCCTCCCAAAGTTGGACCTCTTGAGGGACTACAATCTCAATGAA	none
VEGFA_s1_K562_neg	chr8	130288776	130288876	9276	42	1	1	1	3	130	1	3	130	1	42	130288826	3	100	ENSG00000153317	ASAP1	protein_coding	intron		6224	no																																				TTACTTATAGAAGGAAAGAAGGGAGGGAAGGACAAATAACAATGTCCAATGATGGGAGATGGTTAAGCAAATTATGATAAATTCACAGAATGAAACTGTG	none
VEGFA_s1_K562_neg	chr8	130443896	130443996	9277	42	1	1	1	2	42	1	2	42	1	42	130443946	2	100	ENSG00000305499	ENSG00000305499	lncRNA	intron		591	no																																				GGGGTCGGGCGTCCTTCGCCTTCCGCCCCATGCCCCGGCCGGCCGGCCTCCTCCCCGCCTGAGGTGGAAGGGGTGGGATTTATCCACAGAAAACCCTGGA	none
VEGFA_s1_K562_neg	chr8	130570713	130570813	9278	42	1	1	1	2	8	1	2	8	1	42	130570763	2	100	ENSG00000253656, ENSG00000301491	ENSG00000253656, ENSG00000301491	lncRNA, lncRNA	intron, intron		14967	no																																				AGAAACCAAATGAAAATTCTAAAGCTGTTTTATTTGTTAATTTTTTTTATATTTAAAAAGAATTTCTAGGGATGTGGTCTCACCATGTTGCCCAGACTGG	none
VEGFA_s1_K562_neg	chr8	130582153	130582253	9279	42	1	1	1	2	131	1	2	131	1	42	130582203	2	100	ENSG00000253656, ENSG00000301491	ENSG00000253656, ENSG00000301491	lncRNA, lncRNA	intron, intron		13178	no																																				GTGTTGAAACTTAATCCGCAAGCTAACAATATTAAGAGGTGGGGCCTTTAAGAGGTGATTCAATCATGAGGGCTCTGCCCTCATGAATGGTTTAATCCAT	none
VEGFA_s1_K562_neg	chr8	130622945	130623045	9280	42	1	1	1	4	128	1	4	128	1	42	130622995	4	100	ENSG00000253656	ENSG00000253656	lncRNA	intron		5054	no																																				TTTATTTATGTCAGGTTATAGATTCTTAATTTATCTAATGACATATCATCCATTATTATTCTTATTTATTTTGATACTCAAATTGTCTTAGATTTGGCCA	none
VEGFA_s1_K562_neg	chr8	130874439	130874539	9281	42	1	1	1	2	50	1	2	50	1	42	130874489	2	100	ENSG00000155897, ENSG00000302847	ADCY8, ENSG00000302847	protein_coding, lncRNA	intron, intron		50865	no																																				ATCTTGGTTCCTACACCAATAAAATTATTATTAAGAGCAATTAATTCTATGAGTGACAGGTGAGTGTGCAGAATGTCTCACTGACATACTTCTTCCCAAG	none
VEGFA_s1_K562_neg	chr8	131106956	131107056	9282	42	1	1	1	3	15	1	3	15	1	42	131107006	3	100	ENSG00000297096	ENSG00000297096	lncRNA	intron		24578	no																																				CAAAGCTGTTCCACGCATCTCCTTACCTAAATCTTTTAATGGCCATTGGCCACTCTATCCTTCCAGTTGCTCAGACCAAGCCCTTGGAGTCATCTTTTAC	none
VEGFA_s1_K562_neg	chr8	131604668	131604768	9283	42	1	1	1	2	17	1	2	17	1	42	131604718	2	100						22044	no																																				ATTAAGCTTAGTACTCATTAGTTATTTTTCCTGATCCTCTCCCACCTTCCAGCCTCCACCCACCAATAGGGCCCATTGTGTGTTGTTCTCCTCTATCTGC	none
VEGFA_s1_K562_neg	chr8	132211524	132211624	9284	42	1	1	1	2	114	1	2	114	1	42	132211574	2	100	ENSG00000184156	KCNQ3	protein_coding	intron		18754	no																																				CTTTTTCAGATAACCTTTTGAGTCCTTTATAAGATCTGCCTGGTTCCCTCACTGACTGATGAGTTAAAGAAAATCTTTAATATGCATTCATTGTATATAC	none
VEGFA_s1_K562_neg	chr8	132825210	132825310	9285	42	1	1	1	8	348	1	8	348	1	42	132825260	8	100	ENSG00000129292	PHF20L1	protein_coding	exon		26148	no																																				GGAACAACTCAGGATCAGTCGTGATTGCTAAAGTATTCACTTTTATCTTTTAGGTAAGAGAAAAGAAAAAGATAAGGAAAGAAGAGAGAAGAGAGACAAA	none
VEGFA_s1_K562_neg	chr8	132921410	132921510	9286	42	1	1	1	2	194	1	2	194	1	42	132921460	2	100	ENSG00000042832	TG	protein_coding	intron		11603	no																																				GGTTCTCTAGGATCAAGGTTGGAGTCTGTGCTAAGGATCTGTTCATACCTAAGAAACTTCTCTATGACTCATTAACCCGCATTGAATTACCAGGCCTGTG	none
VEGFA_s1_K562_neg	chr8	133174941	133175041	9287	42	1	1	1	2	139	1	2	139	1	42	133174991	2	100						3766	no																																				CCAGGCTGAACTCCTTTGGCCCCACAATCAAGTGGCAATTTTTCTCGCCCTGGACCACCTACTCTTCCTTCTGCCTGGAAAGCCACAATTGCTTTCTCCA	none
VEGFA_s1_K562_neg	chr8	133175493	133175593	9288	42	1	1	1	2	8	1	2	8	1	42	133175543	2	100						4318	no																																				TTGTTTCATGGTGAAGATTAGTGAATGACTACGTGTGAGGTGCTTTAAATAACACCTGGTACATACAAACAGCTTGGTAAATGCTACATTGTATTGTGAA	none
VEGFA_s1_K562_neg	chr8	133320519	133320619	9289	42	1	1	1	4	143	1	4	143	1	42	133320569	4	100						2195	no																																				GAACCTGACACCCAGAGAGAGTGTTCCTGGCTCTAGGTCCCAGGTCTTATGACTGCAGATCCAGTCTTACCACAATCCAGCCCACACTGCCTCTACTCAA	none
VEGFA_s1_K562_neg	chr8	133531244	133531344	9290	42	1	1	1	2	32	1	2	32	1	42	133531294	2	100	ENSG00000008513	ST3GAL1	protein_coding	intron		4445	no																																				TATATAGTACACACACATATATACTCACACATATAGTATATATACATTATGTATGTGTACATATAAACACATGTATGTATATAGTATGTATGTGATATGT	none
VEGFA_s1_K562_neg	chr8	134624760	134624860	9291	42	1	1	1	3	49	1	3	49	1	42	134624810	3	100	ENSG00000066827	ZFAT	protein_coding	intron		31679	no																																				TCACATGTAACTCGTAATTCAAAGTATGTTGAATTGGAAGCAGGCAACTAAAGAGTTTAATGTAAATGCAATCACACATTTGTAGAAATTAGTTCATATG	none
VEGFA_s1_K562_neg	chr8	134800489	134800589	9292	42	1	1	1	7	195	1	7	195	1	42	134800539	7	100	ENSG00000207582, ENSG00000289405	MIR30B, ENSG00000289405	miRNA, lncRNA	exon, intron		30788	no	134800489	134800589	TAAACATCCTACACTCAGCTGTAATACATGGATTGGCTGGGAGGTGGATGTTTACTTCAGCTGACTTGGAATGTCAACCAATTAACATTGATAAAAGATT	crick	GGGAGGTGGATGTTTACTTC	GGGTGGGGGGAGTTTGCTCC	gDNA : GGGAGGTGGATGTTTACTTC_gRNA : GGGTGGGGGGAGTTTGCTCC	0.00170919	1.0847	0.5	39	58	20	-7.65113	70	6	6	4, 7, 10, 11, 16, 19	0	0	0				0				AGC	NGG	3	1	3	134800535	4	AATCTTTTATCAATGTTAATTGGTTGACATTCCAAGTCAGCTGAAGTAAACATCCACCTCCCAGCCAATCCATGTATTACAGCTGAGTGTAGGATGTTTA	none							0.4
VEGFA_s1_K562_neg	chr8	135105596	135105696	9293	42	1	1	1	2	9	1	2	9	1	42	135105646	2	100						8812	no																																				CAAATATAAGAGTGCAAATATTTCTTTGATATACTGATATCTCTTCTTTTGGGTATATATCCAACAGTGGGACTGCTGGATCATATGGTAGCTCAAGTTT	none
VEGFA_s1_K562_neg	chr8	135404923	135405023	9294	42	1	1	1	10	513	1	10	513	1	42	135404973	10	100						22087	no																																				CTGAACTGCCCTCAGCCCCACTCAGCCTCCCTCCCATGCTCATCAGTGCCAAAGTCCAGAGGGGGCTGAGACAGCAGGGGGCAGGCATGTCAGCACTGCC	none
VEGFA_s1_K562_neg	chr8	135570093	135570193	9295	42	1	1	1	8	60	1	8	60	1	42	135570143	8	100	ENSG00000131773	KHDRBS3	protein_coding	intron		6841	no																																				CTAGAAGGCAGAATGCACTTATTTTGGCAAAACTTTCTTTTATGCATACACATTTTAGGAATTTAATATTGTGTTATTTTGATAATATAAAAATAAATGT	none
VEGFA_s1_K562_neg	chr8	135647547	135647647	9296	23.625	1	1	1	2	94	1	2	94	1	23.625	135647597	2	100	ENSG00000131773	KHDRBS3	protein_coding	exon		20067	no																																				AATGTTCTGTAGTGTTAAGCAAAGTCTCCTCTTGCTTGATACTAAATAAACTTTTGAAAGAAATTTTGTGTGTGTGAGCTAACAATTTCATGGGTTTTTT	none
VEGFA_s1_K562_neg	chr8	135766986	135767086	9297	42	1	1	1	3	88	1	3	88	1	42	135767036	3	100						8119	no																																				TTTGTTCAGAACACATGAAACAATGTGCTAACTTACAGACCTGTCCGCAATACAGGAAAGTGCCTATTTCTCTCCAGCCTCATCTGCATTTTTATCATTT	none
VEGFA_s1_K562_neg	chr8	135806503	135806603	9298	42	1	1	1	2	12	1	2	12	1	42	135806553	2	100						1187	no																																				TGCATCTTGGGCAGAAGTCCCTTTCGGGAAGAAGGAGGCTCTTTCCTAATAAGGTCATGACAATGAAATAAAAGGCAAATCTCCACATTTAATACACACA	none
VEGFA_s1_K562_neg	chr8	136223342	136223442	9299	42	1	1	1	3	116	1	3	116	1	42	136223392	3	100	ENSG00000254101	LINC02055	lncRNA	intron		28621	no																																				GTAGTTTTAAACCAAATTATATCAATATCTACATCAAACACAAATAATCTGAACACCTGAATTAAAAGGCTTAGATGGTCAAAATAAATTAAAAGCAGTC	none
VEGFA_s1_K562_neg	chr8	136434797	136434897	9300	42	1	1	1	6	43	1	6	43	1	42	136434847	6	100	ENSG00000254101	LINC02055	lncRNA	intron		7806	no																																				ACGCTCTGATATTTTTGTTCTCTGATCACATAGAGTGAGATTATTGATATATCAGTAAAATTTAAAGAGGGGAGTGCAAATGGAGCATGGTGTAGGAAGC	none
VEGFA_s1_K562_neg	chr8	136954590	136954690	9301	42	1	1	1	3	40	1	3	40	1	42	136954640	3	100	ENSG00000254101	LINC02055	lncRNA	intron		23022	no																																				GAGAAGTAAAGAGAGGAGGAGTAGCTGGGGTACAGATAGTACAAGAGTTGTGAGATGCTGCTATGAGATCTTGTCCTTAAGGTTAATAGTCTCATAAATT	none
VEGFA_s1_K562_neg	chr8	136966277	136966377	9302	42	1	1	1	5	32	1	5	32	1	42	136966327	5	100	ENSG00000254101	LINC02055	lncRNA	intron		27418	no																																				TTTGCTGCTAGGGAACATGTTTTAGTCCCACAGGACTTTGCGAGGCCTGCAGAAACCTGTCTCCTTCCTCTCCCAATTTAAGAGTATGTTTTGGCTTTTA	none
VEGFA_s1_K562_neg	chr8	137142934	137143034	9303	42	1	1	1	2	18	1	2	18	1	42	137142984	2	100						6274	no																																				TTTTAATGCATTTAAATGTTAAGTCTCCAACCCAGAGTGAATATGGGACACATGTAATATCACTGTTGGTTTACTATGCACGTGTGCCCCTGCTTTGTGA	none
VEGFA_s1_K562_neg	chr8	137304196	137304296	9304	42	1	1	1	3	79	1	3	79	1	42	137304246	3	100						17576	no																																				TAAAATCAGCATAATCAAAATAGTACATATTGGTTCATGAAAAAAATAAAAATACCTAGAAGAGACTGATGATGGTAGTCTCAGAAATGCATCCCTGCTC	none
VEGFA_s1_K562_neg	chr8	137481153	137481253	9305	42	1	1	1	4	228	1	4	228	1	42	137481203	4	100						8658	no																																				GCTTGGGATGTCTGTAAAGCAACCAAATATTATGCAGGCATTCAGACACTTGATTCTAAGGTTTGGAAAGATGGAACGGGGAGACTTGTGAATTGTCAGT	none
VEGFA_s1_K562_neg	chr8	137503470	137503570	9306	42	1	1	1	2	113	1	2	113	1	42	137503520	2	100						10098	no																																				AAAGTAGAGAGATATCATCTCTGTATTTTTACAAAGGTTTTTTTTTTAAAAAACAAAGGTTATTTCTGCCTTTCCTATTTGTGAGTCAGCAAGAGTTGGT	none
VEGFA_s1_K562_neg	chr8	137597856	137597956	9307	42	1	1	1	2	31	1	2	31	1	42	137597906	2	100	ENSG00000285817	ENSG00000285817	lncRNA	intron		1354	no																																				TTTTTCTTCTTTCTTACCACAACAGTAATGACTCTTTCCTCTATTCAACTTACACTCAGCTTTCTTAATAATAGTTAAGGATTACAACTCTATCAACGAA	none
VEGFA_s1_K562_neg	chr8	137781443	137781543	9308	42	1	1	1	2	37	1	2	37	1	42	137781493	2	100						2544	no																																				TAGCTCTGCAGAGCATTTCTCTGAGAGATCAGACAGATGTCAAAAAGGGATAAAAAAATTATCTGTAACCAGCACCCCCTCTGAATGCATTGGCAGGCAA	none
VEGFA_s1_K562_neg	chr8	138183247	138183347	9309	41.955	1	1	1	2	227	1	2	227	1	41.955	138183297	2	100	ENSG00000147724	FAM135B	protein_coding	intron		1845	no																																				AAATCTAATATTATCAGTCTTAATTTATGGATGGAGTAACTAAGGCACTTGAAGGTGGAGCAACATGCCCAAGATTACAGATAGTAAGTGGGAGGCAATG	none
VEGFA_s1_K562_neg	chr8	138241241	138241341	9310	42	1	1	1	2	120	1	2	120	1	42	138241291	2	100	ENSG00000147724	FAM135B	protein_coding	intron		9487	no																																				TTCACTTCCTATGTGCTGGGCCCTGCGTCAGTGCTAAGGACGTCAGGTTCTGAGAAGCTCAGTGGTTGACTGAAGTTCTGCATCTACAAGTCACCGGAGT	none
VEGFA_s1_K562_neg	chr8	138307713	138307813	9311	42	1	1	1	7	248	1	7	248	1	42	138307763	7	100	ENSG00000147724	FAM135B	protein_coding	intron		5045	no																																				TGACTATCCCCATTGTGGTAAAAAAAAAAAAAAAAAAAAGAGAGATACATGGAACAAAACAGCCAAATGAAATCATTTATTCCAACAAGATCATTCAAAT	none
VEGFA_s1_K562_neg	chr8	138360246	138360346	9312	42	1	1	1	2	7	1	2	7	1	42	138360296	2	100	ENSG00000147724	FAM135B	protein_coding	intron		16827	no																																				TATTAGAAATGCAGGTTCATGCTCTTGTAAATAGATACAAATGAGTTATGGATATACTGATGATTAACAAATATCTATGTAATGAGTTTTATAATTAATT	none
VEGFA_s1_K562_neg	chr8	138400928	138401028	9313	42	1	1	1	2	16	1	2	16	1	42	138400978	2	100	ENSG00000147724	FAM135B	protein_coding	intron		2948	no																																				ACCATCAACCATTTTAAGATCTCTGATAAGATTGCAAAGGACTGTGCACTTAAGAAACAACTTAGAAATTCACAAAATGTTTGGGATTCAAAGGGAGAGG	none
VEGFA_s1_K562_neg	chr8	138574198	138574298	9314	42	1	1	1	3	145	1	3	145	1	42	138574248	3	100						2465	no																																				TGGTAGGGTCCAGGGCACTGACCCTGCAAGGAAGACAGGAGCTCCATCCCCTCCTACCAACTCCCCTTTTCCCAGAAGGCCCTTCCAGGAGAATGTAAGG	none
VEGFA_s1_K562_neg	chr8	138814512	138814612	9315	42	1	1	1	15	223	1	15	223	1	42	138814562	15	100	ENSG00000169436	COL22A1	protein_coding	intron		4073	no																																				CAGGCACAGGTGGAAAGGAATTAGGGTGGCTGCAAACACTAGCAAGGAACTGAGGTCCTCCATTCCACAGCTCACAAGAAGATTCCAACAGCTCCTAGTG	none
VEGFA_s1_K562_neg	chr8	138933300	138933400	9316	42	1	1	1	3	81	1	3	81	1	42	138933350	3	100	ENSG00000309934	ENSG00000309934	lncRNA	intron		8624	no																																				ACTTGCATGCTCCATTGACTTAGCAGACTTTACTTGCAAGATGCAAGTTTAATGACAACACTCGTAAGCATTGCCAATGATGGCAGAGTATTCAACCAAC	none
VEGFA_s1_K562_neg	chr8	139213353	139213453	9317	42	1	1	1	4	76	1	4	76	1	42	139213403	4	100						4527	no																																				GGTCTTCCCTCCTCTTCCTTCTCTCTCAGGGCTCCGGGTTCCAAAGAGAAGCCACACAGCACAGCCCCTAGGAGGGTGGGAAGCCCAGGAGCACCCCTTC	none
VEGFA_s1_K562_neg	chr8	139440399	139440499	9318	42	1	1	1	3	9	1	3	9	1	42	139440449	3	100						5389	no																																				TATCTCAATCGATGCAGAAAAAGTATTTAACAAAATCCAATGTGCATTTCTGATAAAAATTCTCAGCAATCTGGGAATAGAAGGAATCTTTGCAACATGA	none
VEGFA_s1_K562_neg	chr8	140536266	140536371	9319	23	2	1	1	5	20	2	5	20	1	23	140536321	3	60	ENSG00000123908	AGO2	protein_coding	intron		99	yes																																				TTGTACACATTTTAAATATACATACAAAAAAGAATCTCCAGTGTGTTCCCTTCTTTGCAATTTTTTTTTTTTTTTTTTGAGATGGAGTCTTGCTTTGCCACCCAG	none
VEGFA_s1_K562_neg	chr8	140658236	140658336	9320	42	1	1	1	5	203	1	5	203	1	42	140658286	5	100	ENSG00000169398	PTK2	protein_coding	exon		650	no																																				ACATCCTTGACTTGTTTAGAAGATTAAATAAAAAAAAAGAAACTAATTAGTGAGAGGCTTCCTGATAATTATTGGGAACTCTCTTGTATGTTATCTTATC	none
VEGFA_s1_K562_neg	chr8	141344376	141344476	9321	42	1	1	1	3	130	1	3	130	1	42	141344426	3	100	ENSG00000253595	LINC01300	lncRNA	exon		9	yes	141344376	141344476	TGCCTGCTAGAGAGGTGGGGAAGGCTTTCCGGAGGAAGTGACATTTAGCTGGGTTTTGAAGGATGCGTAGGAGTTTGCATCTGGAAGGGCATCTGCTGCA	crick	GGATGCGTAGGAGTTTGCATC	GGGTG-GGGGGAGTTTGCTCC	gDNA : GGATGCGTAGGAGTTTGCATC_gRNA : GGGTG-GGGGGAGTTTGCTCC	0.0511699	-1.0415	0.52381	61	81	21	-13.7701	71.4286	6	5	3, 7, 8, 18, 19	0	1	1	6	6	1	0				TGG	NGG	3	0		141344399	27	TGCAGCAGATGCCCTTCCAGATGCAAACTCCTACGCATCCTTCAAAACCCAGCTAAATGTCACTTCCTCCGGAAAGCCTTCCCCACCTCTCTAGCAGGCA	gDNA							0.17
VEGFA_s1_K562_neg	chr8	141594476	141594576	9322	23	1	1	1	3	160	1	3	160	1	23	141594526	3	100	ENSG00000287677	ENSG00000287677	lncRNA	intron		1607	no																																				CACCCCAGTGGCCTTGTGATGAGGGCAGAGATGATGCTAGGTCACTTCTTGGGCTGGGTCACAGAAGGTGGTAAGCTTCTGCCTTGCTCTCAGAGGACAT	none
VEGFA_s1_K562_neg	chr8	141750345	141750445	9323	42	1	1	1	2	192	1	2	192	1	42	141750395	2	100						6366	no																																				AGCATTAAAATTATGAAATACTTAGGAACAAATCTGGTAAAAGATATGGATGACCTGTGCATTGGAAAACAACAAAACATTGCTGAATGAAATTAAAGAT	none
VEGFA_s1_K562_neg	chr8	141795696	141795796	9324	42	1	1	1	2	13	1	2	13	1	42	141795746	2	100						11248	no																																				GTCCTTGGCAGCACTCAGTCCTAGAAGCCTGGCCAGTCCTCTCAGCAGCACACTGGCAAGGGCAAAGGGTGCGTGCTCTGAGCAATGTGAGCAGAGAGGG	none
VEGFA_s1_K562_neg	chr8	141816542	141816642	9325	42	1	1	1	2	52	1	2	52	1	42	141816592	2	100						1617	no																																				CTTAAGCCCTTTCTGCTGGGGTGGGCCTCATTCCAAGGGTCTCATTTTATAAGTGTGTAAACAGAAGCCCAGAGAGGAGTATGAGCAGGCAGTTGGTTAT	none
VEGFA_s1_K562_neg	chr8	142078467	142078567	9326	42	1	1	1	2	20	1	2	20	1	42	142078517	2	100						1815	no																																				CATTTAGGGTGGGGGAGGGAATTGTTCTGCATGTGCCTATGAGTGTGGATATGTGACTCTGTGTCCTTGGCAAATCCCACAGAAATGTGTATCCACAAGG	none
VEGFA_s1_K562_neg	chr8	142161078	142161178	9327	32	1	1	1	2	18	1	2	18	1	32	142161128	2	100	ENSG00000287332	ENSG00000287332	lncRNA	intron		3660	no	142161078	142161178	CCTGAGAGTGGGGCACCTTGCTACTTTGTGGCTCAGTTTCCTTATTTTCCAAGTTCTTATTAATGAACTTGTCATTCATCCATTCATTCATTAATTCCCT	crick	GAGTGGGG-CACCTTGCTAC	GGGTGGGGGGAGTTTGCTCC	gDNA : GAGTGGGG-CACCTTGCTAC_gRNA : GGGTGGGGGGAGTTTGCTCC	0.011358	-0.0885	0.6	6	24	19	-15.7518	70	6	5	2, 10, 12, 13, 19	0	1	0				1	9	9	1	TTT	NGG	3	2	2,3	142161158	-30	AGGGAATTAATGAATGAATGGATGAATGACAAGTTCATTAATAAGAACTTGGAAAATAAGGAAACTGAGCCACAAAGTAGCAAGGTGCCCCACTCTCAGG	gRNA							0.12
VEGFA_s1_K562_neg	chr8	142583376	142583476	9328	42	1	1	1	3	75	1	3	75	1	42	142583426	3	100	ENSG00000289477	ENSG00000289477	lncRNA	intron		601	no																																				ACCCTCCCTGCTGGACAGCCTGGCTTTGGGGACTGTAGGGAGACCCAGGAGCAGGCCTGCTGCCCCCTGCTCCCTGACAGGACCCCTGGGCTCACTCCTT	none
VEGFA_s1_K562_neg	chr8	142857419	142857519	9329	42	1	1	1	9	109	1	9	109	1	42	142857469	9	100	ENSG00000104499	GML	protein_coding	intron		5924	no																																				ATCCACTTCACCGATCTTCCTTTGAGTTAGCATCTTACATAATCACAACACATTTCTCAAAACTAAGTAACTACTTTATTACAGCAATATTAACTAAAGC	none
VEGFA_s1_K562_neg	chr8	142892322	142892422	9330	36	1	1	1	2	26	1	2	26	1	36	142892372	2	100	ENSG00000104499	GML	protein_coding	intron		20310	no																																				GATTATACAGTTTTTGTCCTTCATTCTGTTGATGGGATGTATCACACTGATTGATTTGCATTTGTTGAACCATTCTTGCATCCCAGAGATAAATCTCACT	none
VEGFA_s1_K562_neg	chr8	142940591	142940691	9331	42	1	1	1	3	100	1	3	100	1	42	142940641	3	100						1329	no																																				TGTAGTGGTGCAATCTCTGCTCACTGCAACCTCCGCCTCCCGGATTCAAAAGATTCTCCTGCCTCAGCCTCCCACGTAGCTGGGATTACGGGCATGCGCC	none
VEGFA_s1_K562_neg	chr8	143331555	143331655	9332	42	1	1	1	5	123	1	5	123	1	42	143331605	5	100	ENSG00000184428	TOP1MT	protein_coding	intron		4583	no																																				CCGTGTGCTGCTGAGTCACGGATCCCACCAAGCCCAGCTAAGCGGGAAAGGGCAAGCCCAGCTAAGTGGGAAAGGCAACGTGCCTCTCCCAGGCTCTAGG	none
VEGFA_s1_K562_neg	chr8	143948151	143948251	9333	42	1	1	1	2	12	1	2	12	1	42	143948201	2	100	ENSG00000178209	PLEC	protein_coding	intron		1001	no																																				GACCACCAGGGCACAGGGAGGGCAGGGGCCTCACTGCAGGGGTACAGCTGGTGCTCCCTAGCCAGGGCTGGGTGGAGAGGGGCAGCCCATCCAACAGGGC	none
VEGFA_s1_K562_neg	chr8	143963426	143963526	9334	42	1	1	1	4	125	1	4	125	1	42	143963476	4	100	ENSG00000178209	PLEC	protein_coding	intron		6346	no																																				CTGCTGGATTTCAGACTTGCTTGGGACTGGCAACCCCTTTATTCCTTTATATTTCTCCCTTTGGGAATGGTGATGTCTAGTCTATGCCTAGCCCAACATT	none
VEGFA_s1_K562_neg	chr8	144095456	144095556	9335	32.03	1	1	1	2	36	1	2	36	1	32.03	144095506	2	100	ENSG00000179091	CYC1	protein_coding	exon		475	no																																				GCTGCCGTGGCGGGGCTGGGGCTTTCCCGAATGGCGCGCCCAGGACGGCTCTTGCGGCTGGCTGTCCAAACTGGGCCCGCGTCCTGAAGTGACCCCAGCC	none
VEGFA_s1_K562_neg	chr9	458112	458212	9336	42	1	1	1	6	52	1	6	52	1	42	458162	6	100	ENSG00000107099, ENSG00000227155	DOCK8, DOCK8-AS2	protein_coding, lncRNA	intron, exon		37565	no																																				TCACATTAAATAAGATTGGAGGTAGTCGATGTAGAGCTGTGTAGTGGCCTCATAAAGTCATCAGAGACCCTGGTTCTTTTCCAATCCTTTGCCATGCCAT	none
VEGFA_s1_K562_neg	chr9	797522	797622	9337	42	1	1	1	7	51	1	7	51	1	42	797572	7	100						10399	no																																				AGTTGCAGTGAGCCAAGATCTCACCATTGTACTCCAGCCTGGATGACAAAGAGTGAACACCACCTCAAAAAGAAGATGGAAGGCCCTAAACTCTATCCAT	none
VEGFA_s1_K562_neg	chr9	1103314	1103414	9338	42	1	1	1	8	261	1	8	261	1	42	1103364	8	100						5069	no																																				AAGAGGGAAATAAGCAAACCTGAAACTACTATGGGAATGTACTTGTTAATAGAAAGATTGTTTTACTAAGTCCTCTCTTTCTGAAAGACAATTTGATACT	none
VEGFA_s1_K562_neg	chr9	2364649	2364749	9339	42	1	1	1	9	352	1	9	352	1	42	2364699	9	100	ENSG00000236404	VLDLR-AS1	lncRNA	intron		11172	no																																				AAAGAATCCACAAAGTTAAAAGTTGGATTTTTGAAAAGATTAATAAAATTGAGAAATTTCAGGCAAGACTGATAAAAAAGAAACAAAGAACACAAATCAT	none
VEGFA_s1_K562_neg	chr9	2694443	2694543	9340	23	1	1	1	2	19	1	2	19	1	23	2694493	2	100	ENSG00000286670	ENSG00000286670	lncRNA	intron		7367	no																																				GATTTTTCTTTTTGAAGGCTGGGCGCTGTGGCTTATGCCTGTAATTCTAACACTTTGGGAGGCCGAGGCGGGCGGATCACTTGGGCTCAGGAGTTTGAGA	none
VEGFA_s1_K562_neg	chr9	3450790	3450890	9341	42	1	1	1	2	16	1	2	16	1	42	3450840	2	100	ENSG00000080298	RFX3	protein_coding	intron		13058	no																																				GAATTTTCCCTTAAAAATCCTTAGGATCATTCCATTCAATCCAGTGAACTTATATAAATTATTGCAATGACTTAATTTAGTACTACCTGGGAAAATGGCT	none
VEGFA_s1_K562_neg	chr9	3570520	3570620	9342	42	1	1	1	2	7	1	2	7	1	42	3570570	2	100	ENSG00000232104	RFX3-DT	lncRNA	intron		4410	no																																				ACAGCATTATTTACAGTAGCTAAAATGTGAGAGCAACCCAAGGGTCCATTGACAGATGAATGGATAAACAAAATGTGGTATATATATATTATATTATAAT	none
VEGFA_s1_K562_neg	chr9	3667984	3668084	9343	42	1	1	1	4	124	1	4	124	1	42	3668034	4	100	ENSG00000308758, ENSG00000232104	ENSG00000308758, RFX3-DT	lncRNA, lncRNA	intron, intron		7555	no																																				CCTAGTACCTTTATTTGTGGGTAGAACTGGGCTTCTGTGGCCTGAAAATCTAAGGACCAAACACCAACTTTACAATAAAGAACCTGAACTCTGATAGAAG	none
VEGFA_s1_K562_neg	chr9	3747752	3747852	9344	42	1	1	1	2	6	1	2	6	1	42	3747802	2	100	ENSG00000295401	ENSG00000295401	lncRNA	intron		45082	no																																				CCTTTCCGCAGAGATAGATTGCCAGGGCTGCAAATTCAGCAAACGAAACTCATTTGGCCCCCAAACCTGTTCCTCCGCCTGTGTTTCTTATCTCAGAAAA	none
VEGFA_s1_K562_neg	chr9	3769762	3769862	9345	42	1	1	1	6	66	1	6	66	1	42	3769812	6	100						23072	no																																				GCCCACTATGGCTTTCATCTGGTAATCTGGCTGCTGAGCTCCAGTATCACCACCCCCTCCTTTTGTCCTTGCAGTCCTAGGAGTGGTAGGTAGGTGCTTC	none
VEGFA_s1_K562_neg	chr9	3853663	3853763	9346	42	1	1	1	4	62	1	4	62	1	42	3853713	4	100	ENSG00000107249	GLIS3	protein_coding	intron		47357	no																																				GTCACACAGTTCAGGGTAGACTAGTGTTTGCATTCAAATTGGTCTAATTTCAAAACACTTTTTAAAGATTTCTTTAGAGAAAAAAGAAGAAATCACCCAT	none
VEGFA_s1_K562_neg	chr9	3919206	3919306	9347	41.5	1	1	1	2	108	1	2	108	1	41.5	3919256	2	100	ENSG00000107249	GLIS3	protein_coding	intron		12306	no																																				GTTGATAAGTTATAAAATTTTCAGTGTTGGGAAATCAGACCGCCATAGTCAGAATGGTAAAGCCAAAAGAGCACTGCATGTTGAGTTAGAAAAATGCAGC	none
VEGFA_s1_K562_neg	chr9	4070292	4070392	9348	42	1	1	1	7	376	1	7	376	1	42	4070342	7	100	ENSG00000107249	GLIS3	protein_coding	intron		14856	no																																				ATGACTTAGGATAAGTTCAGCTTTGCACCAGGGAAAACTAGTAAGCAAATTGACAAAGACTGCTTACTGGGAAGTTTTGTTTGTTAAAGAAGGTCTCTCA	none
VEGFA_s1_K562_neg	chr9	4082627	4082727	9349	42	1	1	1	2	7	1	2	7	1	42	4082677	2	100	ENSG00000107249	GLIS3	protein_coding	intron		2521	no																																				TCTGCATCAGAAGGATTCACGAAACTTTGATCAGTGTCCCGGGAGGCAGTGGGTCAAGATGAACCCTGAAATCTGATTAACTTCACCATCTTATCTAACA	none
VEGFA_s1_K562_neg	chr9	4279660	4279760	9350	22	1	1	1	7	54	1	7	54	1	22	4279710	7	100	ENSG00000107249	GLIS3	protein_coding	intron		12563	no																																				GTTAACCTAGAGCTTAGATTAGAGCTTGTTTGGTCAGTCGGTTTGCTTAGCTGTGTGTTTTTCTCCACTGCCACATCATTAATTTTAAAATACTGATACT	none
VEGFA_s1_K562_neg	chr9	4433179	4433279	9351	42	1	1	1	2	39	1	2	39	1	42	4433229	2	100	ENSG00000306426	ENSG00000306426	lncRNA	intron		5202	no																																				CCAACACTTTGGGAAGTTGAGGCAGGCAGATCACCTGAGGTCAGGAGTTTGAGACCAGCCTGGCCAATATGTTGAAACCCTGTCTCTACTAAAAATACAA	none
VEGFA_s1_K562_neg	chr9	4455426	4455526	9352	42	1	1	1	6	27	1	6	27	1	42	4455476	6	100	ENSG00000306426	ENSG00000306426	lncRNA	intron		1673	no																																				AGTTAGGCATCTTGTATAGTAAAAAGAGCCTGTACTGAGGATCAAACAGACATAGGATCTTAGGTTCTAGTTCCAGCCCTGTCACTAAACAAGTTATCCT	none
VEGFA_s1_K562_neg	chr9	4485498	4485598	9353	42	1	1	1	2	26	1	2	26	1	42	4485548	2	100	ENSG00000306426	ENSG00000306426	lncRNA	intron		17304	no																																				GACTACCAAGTTATTCTTAAAAACTCCAGCCTCCAAATTTCCAGGGAGGCTGATTTGAGTAATAACTTCCTGTCTCCCCATGTGACTAGCTTTGCATTAA	none
VEGFA_s1_K562_neg	chr9	6044536	6044636	9354	38	1	1	1	8	458	1	8	458	1	38	6044586	8	100						15811	no																																				CTGTCTCCTGTGGGAATGGCAGAGGCCTCTTGAAGCTTATCTCACTCCCCAGTGGTGTGCACTTTTTATTTATTTATTTTTCCCCCAGTATTTCATTTAC	none
VEGFA_s1_K562_neg	chr9	6348219	6348319	9355	26.25	1	1	1	4	37	1	4	37	1	26.25	6348269	4	100						5785	no	6348219	6348319	GGGCCACAAGTTAAGTCTCAATTGATTTTAAAAGATAGAGGTCATAGGCTGGGTGCAGTGGCTCACACATGTAATCCCAGCACTTTGGGAGGCCAAGGTG	watson	GGCTGGGTGCAGTG-GCTCA	GGGTGGGGGGAGTTTGCTCC	gDNA : GGCTGGGTGCAGTG-GCTCA_gRNA : GGGTGGGGGGAGTTTGCTCC	0.0070499	0.2081	0.65	47	65	19	-15.7518	70	6	5	3, 8, 10, 14, 20	0	1	0				1	15	15	1	CAC	NGG	3	2	2,3	6348281	-12	GGGCCACAAGTTAAGTCTCAATTGATTTTAAAAGATAGAGGTCATAGGCTGGGTGCAGTGGCTCACACATGTAATCCCAGCACTTTGGGAGGCCAAGGTG	gRNA							0.23
VEGFA_s1_K562_neg	chr9	7328461	7328561	9356	42	1	1	1	4	16	1	4	16	1	42	7328511	4	100	ENSG00000288042	ENSG00000288042	lncRNA	intron		638	no																																				AACTGAAGACCCTCATCTTAGGAAATCCCAATCTTCTATAAAAGTACTTCAAGAAAATCTGCTCAAACATTGTCCTGGCAGGAGACATTAACTTTATGAT	none
VEGFA_s1_K562_neg	chr9	7536730	7536830	9357	42	1	1	1	3	16	1	3	16	1	42	7536780	3	100						33727	no																																				TCTAACAAAACCATTTTTACTTGTTTCTGGCTGCTGAGTTTTGAGTCTGATGAACCTTCCATCCCTTCATTTAAGCTACAAGGCTCAGGCTATATGATTG	none
VEGFA_s1_K562_neg	chr9	7934977	7935077	9358	42	1	1	1	2	53	1	2	53	1	42	7935027	2	100	ENSG00000231902	ENSG00000231902	lncRNA	intron		1589	no																																				ATCTGTATCTACATATGCAAACATACACATATATGTATATATTTTTTAAAGGAAGTCTTTTTATTGTTGCTGCCGCTAAGCAATGGTTTCAGTGAAATTC	none
VEGFA_s1_K562_neg	chr9	8385181	8385281	9359	42	1	1	1	2	9	1	2	9	1	42	8385231	2	100	ENSG00000153707	PTPRD	protein_coding	intron		56634	no																																				AGGTATTAATACAAGCGCTGTTGATAAACCTCAGACCTGAGCGACAGCTTAAGAGTGAGCCAGCCAGGCACGGGCTGGCTCAAGCCTGCAGTCCAAACAC	none
VEGFA_s1_K562_neg	chr9	9359784	9359884	9360	42	1	1	1	2	115	1	2	115	1	42	9359834	2	100	ENSG00000153707	PTPRD	protein_coding	intron		33097	no																																				TTCAATCATTTTTATTCAGCAGGTGTACGGAGTGCCTGCTGCGTGGAGGCAATATGCTGGGCTTCCTCAAAAAAGTGAAAGAAGATTCAGAGACACTTAC	none
VEGFA_s1_K562_neg	chr9	9495544	9495644	9361	42	1	1	1	7	199	1	7	199	1	42	9495594	7	100	ENSG00000153707	PTPRD	protein_coding	intron		29363	no																																				GGACCTCAGGGAGATGGCTGGACCTTGAGGGAGTGACTAGACCTCGGGGAAGAGACGACCTGACTTAGGGGAAGATGATCTGCCCTTCCCATCCCCGCCC	none
VEGFA_s1_K562_neg	chr9	9496955	9497055	9362	42	1	1	1	2	34	1	2	34	1	42	9497005	2	100	ENSG00000153707	PTPRD	protein_coding	intron		30774	no																																				TTTGAGGACATTATCCTAAATGAAACAAGCCAGTCATAAAAAAAGACAAATACTATATGATTCCACTTATATGAGGTAGTTAAAGAGTCAACATCACTGA	none
VEGFA_s1_K562_neg	chr9	9911612	9911712	9363	42	1	1	1	9	565	1	9	565	1	42	9911662	9	100	ENSG00000153707, ENSG00000300622	PTPRD, ENSG00000300622	protein_coding, lncRNA	intron, intron		21021	no																																				TGCATTTTATCAGACTTCAAAAAAATGTTGCTTTTATATTTCCCTTTAGATATAAACTTTCATAACATTCAAAATGCCAAGTAACTGGGCTAAATAACAG	none
VEGFA_s1_K562_neg	chr9	10108501	10108601	9364	41.89	1	1	1	2	14	1	2	14	1	41.89	10108551	2	100	ENSG00000153707	PTPRD	protein_coding	intron		56939	no																																				GATCCTACTCTCTGCTTCTATAAATTTGAACTTCTGAGGTACCATATATAAATGAGCTTCTCAAAAAATCAAAAAATCCAACTGCCATATGATCCTGCAA	none
VEGFA_s1_K562_neg	chr9	10151375	10151475	9365	42	1	1	1	4	46	1	4	46	1	42	10151425	4	100	ENSG00000153707	PTPRD	protein_coding	intron		78297	no																																				CCTCAGCCTCCCGAGTAGCTGGGATTACAGGCACATGCCACCACGCCCTGCTAATTTTTGTATTTTTAGTAGAGACTGGGTTTTACCATGTTGACCAGGC	none
VEGFA_s1_K562_neg	chr9	10176434	10176534	9366	42	1	1	1	2	14	1	2	14	1	42	10176484	2	100	ENSG00000153707	PTPRD	protein_coding	intron		53238	no																																				ACAAGGAAAAAAGCAACATTTTGACCTATGTATCAGAAATCAAATCAATTATCAGACCTGTAAGTAAACCAAAAGAGGATCCATGCAGGCAGAGATAAAT	none
VEGFA_s1_K562_neg	chr9	10466674	10466774	9367	40	1	1	1	2	84	1	2	84	1	40	10466724	2	100	ENSG00000153707	PTPRD	protein_coding	intron		16509	no																																				GTATAGCTCTAAAGTGAAAATCAGAAATGTAAAGCAGAATTCAGACTTCGAGCATCTGAAAACTTCACATAAAGTTTAAAAAATGGTAAAGTAAGCTTCT	none
VEGFA_s1_K562_neg	chr9	10610959	10611059	9368	42	1	1	1	9	169	1	9	169	1	42	10611009	9	100	ENSG00000153707	PTPRD	protein_coding	intron		2275	no																																				ACTCACTTAAGTAAATAAGGAGGTAAAAATATACTCATTCTACCATTATCAACAATTAAATACAAGGAAGCCCTTAGGTATAATTAATAATAAGCTGCTT	none
VEGFA_s1_K562_neg	chr9	10711971	10712071	9369	42	1	1	1	2	7	1	2	7	1	42	10712021	2	100	ENSG00000294427	ENSG00000294427	lncRNA	intron		36671	no																																				TAATATAATGCATTATATCAGTAGGTGAAGGGAGAAAAACTGTATAATCATGATAGATGCCCCAGAAAAGCAATAATGAGCATGTATCTTTAATTAAAAC	none
VEGFA_s1_K562_neg	chr9	11993312	11993412	9370	32	1	1	1	2	24	1	2	24	1	32	11993362	2	100	ENSG00000285784	ENSG00000285784	lncRNA	intron		24955	no																																				TGCAATGGGATCAGGTAGCTGCAGATTAAAAGGAGTATATCTCCAGCATCAGCTGCTTCCTCAAATTTACAATATTTTGCTCACCATTAGATGTTGTAAT	none
VEGFA_s1_K562_neg	chr9	12315246	12315346	9371	42	1	1	1	2	61	1	2	61	1	42	12315296	2	100						1194	no																																				TCTTGCAGGGAGGACCTGGCCAGTGAAGAGGGATGAGTCAGGGTCAGGCCTGAGGAGGCACTCTAGCTACTGTCTGTCACAGCCAGTGTGTTGGGCTGAG	none
VEGFA_s1_K562_neg	chr9	12447856	12447956	9372	42	1	1	1	4	20	1	4	20	1	42	12447906	4	100						12670	no																																				GCTGTGTGCAGCTTAGGGACTTGGTGCCCTGTGTCCCAGCCACTCCAGTCATGGCAAAAGGGGCCGAGGTACAGCTCAGGCTGTGGCTTCAGAAGGTACA	none
VEGFA_s1_K562_neg	chr9	13075710	13075810	9373	42	1	1	1	3	43	1	3	43	1	42	13075760	3	100						16920	no																																				TGAAAAATAAAGAATTATAATGAATACATAATAAAGTAGCTGCTATGGTCTGAATATTTATACGCCATACCCTCAAATTCCTATGTGGGCACCTAATCTC	none
VEGFA_s1_K562_neg	chr9	14587888	14587988	9374	42	1	1	1	2	13	1	2	13	1	42	14587938	2	100	ENSG00000175893	ZDHHC21	protein_coding	intron		18012	no																																				TGGAAGCCTGATCCCTCAAATCAAGGGATCTGCAGAGGGGAGTATCTTTTGTCTCTCCCAGCATTCTCCAGAGAGATGATTAAAGAGCCAGTAAGAGGAA	none
VEGFA_s1_K562_neg	chr9	14905549	14905649	9375	27	1	1	1	3	88	1	3	88	1	27	14905599	3	100	ENSG00000164946	FREM1	protein_coding	intron		6172	no	14905549	14905649	CATAGTCTTGAGCTCACGGATCTGTGTCAGGCTTTTGGTCTATAAGAATCAAGTGAGGGTCGGGGGCAGTGGCTCACGCCTATAACCCTAGCACTTTGGG	watson	GGGTCGGGGGCAGTGGCTCA	GGGTGGGGGGAGTTTGCTCC	gDNA : GGGTCGGGGGCAGTGGCTCA_gRNA : GGGTGGGGGGAGTTTGCTCC	0.00969353	0.0102	0.75	57	76	20	-7.65113	70	6	6	5, 11, 12, 13, 15, 20	0	0	0				0				CGC	NGG	3	1	3	14905622	-23	CATAGTCTTGAGCTCACGGATCTGTGTCAGGCTTTTGGTCTATAAGAATCAAGTGAGGGTCGGGGGCAGTGGCTCACGCCTATAACCCTAGCACTTTGGG	none							0.17
VEGFA_s1_K562_neg	chr9	15642588	15642688	9376	42	1	1	1	3	155	1	3	155	1	42	15642638	3	100	ENSG00000164989	CCDC171	protein_coding	intron		3215	no																																				AATTATTAAGAAGGCTTAAATTTCATTATGTCTATCAACAAACCCTACTCTTGGAAGGAGTTTGTTTAAAGATTTGAAGATTTTTTGCTGTCCTTACTGA	none
VEGFA_s1_K562_neg	chr9	16143963	16144063	9377	42	1	1	1	2	26	1	2	26	1	42	16144013	2	100						11149	no																																				TTTATTTTAGGGAATTGGCTCATACAATTGTGGCAGCTGGCAAGTGCAAAATCTGCAGGGCAGGCCAGGGGGCTGGAGACACAGGGAAGAGTCGATGTTG	none
VEGFA_s1_K562_neg	chr9	16168273	16168373	9378	42	1	1	1	7	179	1	7	179	1	42	16168323	7	100	ENSG00000303278	ENSG00000303278	lncRNA	intron		13159	no																																				CCCAAGATGCCTTTCCTAAGGCCTCAGGACTTCAGCCTCATTTTCCCATCGACTGGGAGGGAAACAGAGAGGCCAACTGGGCTCATTTTTATAGAGGCAA	none
VEGFA_s1_K562_neg	chr9	16192786	16192886	9379	42	1	1	1	2	77	1	2	77	1	42	16192836	2	100						538	no																																				TATTTCTGTATCTGGCTTTAGGTTCCTCTGAGCTTTTACATAATCAAATCAATAGAGCCATGATTCACCCTCTGGCAACAACTGCTCCCTGCAAGTTTGC	none
VEGFA_s1_K562_neg	chr9	16355142	16355242	9380	42	1	1	1	2	18	1	2	18	1	42	16355192	2	100	ENSG00000205549	LINC03041	lncRNA	intron		53	yes	16355142	16355242	CCCTCCTCCCTTGCTTTCCTTCCTGGGCCAGGTGGTAAGACTTCTAAAAGGGCAACCCCTGTGTTTCTGGGTTGTGGATTAGGCTCCTGTGCTCCAGGAG	crick	GGGTTG-TGGATTAGGCTCC	GGGTGGGGGGAGTTTGCTCC	gDNA : GGGTTG-TGGATTAGGCTCC_gRNA : GGGTGGGGGGAGTTTGCTCC	0.00981893	0.0022	0.55	69	87	19	-15.7518	70	6	5	5, 8, 12, 14, 15	0	1	0				1	7	7	1	TGT	NGG	3	1	3	16355159	33	CTCCTGGAGCACAGGAGCCTAATCCACAACCCAGAAACACAGGGGTTGCCCTTTTAGAAGTCTTACCACCTGGCCCAGGAAGGAAAGCAAGGGAGGAGGG	gRNA							0.12
VEGFA_s1_K562_neg	chr9	16375664	16375764	9381	42	1	1	1	5	155	1	5	155	1	42	16375714	5	100	ENSG00000205549	LINC03041	lncRNA	intron		7518	no																																				CTACACTGCTGGTAGGAATGTAAATTGGTACCACCTCTATGGAAAACAGTAGAGAGATTTCTCAAAGAACTAAAAGTAGATTTACCATTCAATCTAGCAA	none
VEGFA_s1_K562_neg	chr9	16578579	16578679	9382	42	1	1	1	4	149	1	4	149	1	42	16578629	4	100	ENSG00000173068	BNC2	protein_coding	intron		22124	no																																				TATTTGGCTGAAGTCTGAATTCTGTGAATGGCCAAATTGCTACTCTAGTGTGGAGGCAAAGGGTAAAAAGAAAAAAAAAAATTACATCACCAGAAAAGGA	none
VEGFA_s1_K562_neg	chr9	16772315	16772415	9383	40	1	1	1	2	30	1	2	30	1	40	16772365	2	100	ENSG00000173068	BNC2	protein_coding	intron		416	no																																				TATTAGATCTGTGTCATGAGTGTTTTTTTTTAATATGCCATTGTTCCCACTTGAGCACATTAAATTTTCCATATCCACTTTTAAACCAATATAACATTTT	none
VEGFA_s1_K562_neg	chr9	16918692	16918792	9384	42	1	1	1	5	173	1	5	173	1	42	16918742	5	100	ENSG00000237153	ENSG00000237153	lncRNA	intron		5795	no																																				CTTATGCCTGTAATCCTAGCACTTTGGGAAACTAAGGTGGGTGGATCACTTGAGCCCAGGAGTTCAAGACCAGTGGGCTTGTCAAGATGACAAGGACTTT	none
VEGFA_s1_K562_neg	chr9	17046286	17046386	9385	42	1	1	1	2	10	1	2	10	1	42	17046336	2	100	ENSG00000237153	ENSG00000237153	lncRNA	intron		28206	no																																				TTATTGGGATATAATTTACCACACCATTCACCCATTTAAAATGGACAGTTAATGGTTTTTAGATATTCACATAATTGTTCAAACATTACCACAATTAAGT	none
VEGFA_s1_K562_neg	chr9	17334665	17334765	9386	42	1	1	1	9	208	1	9	208	1	42	17334715	9	100	ENSG00000044459	CNTLN	protein_coding	intron		7615	no																																				AACAGAAAACTAAATATCACATGTTCTCATTTATAAGTGGGGGCTAAACCTGAGTACACATGGACATAAAGATGGGAACAGTAGACACTAAAGAACTGCA	none
VEGFA_s1_K562_neg	chr9	17862573	17862673	9387	42	1	1	1	2	66	1	2	66	1	42	17862623	2	100						3357	no																																				TCAAGGACTGTAAGCCTGGTTCATTGTGTTTTAGTAGAATAGCATGGATGGCTAAGAGGCAGGATCAAATTAAAAAAACTGAAATATCTTTAAAATTCTT	none
VEGFA_s1_K562_neg	chr9	18571614	18571714	9388	42	1	1	1	9	146	1	9	146	1	42	18571664	9	100	ENSG00000178031	ADAMTSL1	protein_coding	intron		4137	no																																				TAAACATGCTAAGCAGGAGAGAGCAGCACCTTGACAGAGACTCTATCGTATCTCAAGTGGGGAAATTTAAGGAAGGCTACGTGTAGAGTTTGGGGGCAGT	none
VEGFA_s1_K562_neg	chr9	19187800	19187900	9389	42	1	1	1	3	14	1	3	14	1	42	19187850	3	100						15333	no																																				TAGTCTAACCTTCTCATTCATTTCATGGATTGTTAAAACTGAGATCCAGAGATATTTAGGGACTTTCCGAACTAATGTAAATAGCAAATTCAGGACTGTT	none
VEGFA_s1_K562_neg	chr9	19604209	19604309	9390	42	1	1	1	3	78	1	3	78	1	42	19604259	3	100	ENSG00000155886	SLC24A2	protein_coding	intron		4596	no																																				AGCTTCAACTATTCTGGCTTATAGTGTCTCTATGGGGAGGAAGCCCCATGGGGTGGTCTTGACTCTTGGAATCCCCTTCATTGCTTCAGTGAAGTAGGAG	none
VEGFA_s1_K562_neg	chr9	20254764	20254864	9391	42	1	1	1	5	39	1	5	39	1	42	20254814	5	100						20511	no																																				ATAAAGAAATACCCAAGACTGGATGATTTATAAAGAAAAAGAGGTTTAACTGACGCACAATTACACATGGCTGGGGAGGCCTCACAGTCCTGGCGGAATG	none
VEGFA_s1_K562_neg	chr9	20303408	20303508	9392	42	1	1	1	2	15	1	2	15	1	42	20303458	2	100	ENSG00000298581	ENSG00000298581	lncRNA	intron		20867	no																																				CTATTTTTCCCTTTGATAATCAACAAATTTAACGTATTCATTTTAAATCCCACAAGTCTGTTCCCTTTCCCAGGAGCAGAATGAAGTAATCTAGTTCCCA	none
VEGFA_s1_K562_neg	chr9	20506431	20506531	9393	42	1	1	1	2	25	1	2	25	1	42	20506481	2	100	ENSG00000171843	MLLT3	protein_coding	intron		19536	no																																				AATACAATTCCAGAGCCATAACCGTCAAGTAAATGCTTTTTTTTTTTAACCTTTTAAATATTAAACAACTATACAAAGCCAGTCTTCAGTGAAACATGCT	none
VEGFA_s1_K562_neg	chr9	28291449	28291549	9394	25.45	1	1	1	3	49	1	3	49	1	25.45	28291499	3	100	ENSG00000174482	LINGO2	protein_coding	intron		1164	no																																				GGGATAATGCAATGAACAAAATGGATAAAATGCTCTGCCCGTATGGAAGTTATAGTCTAATAGCTGCCAAGAGTTTTTTTAAAAGAACCAAATGGAATTT	none
VEGFA_s1_K562_neg	chr9	31752725	31752825	9395	40	1	1	1	3	11	1	3	11	1	40	31752775	3	100						101463	no																																				TCAATGAATTTAAAAACTACTGACATCATCATAGGAAATTCCAGCTTTGCCAGTTTGATTTTTAAAACATATGTTTTAATATAAAATAAAGGTCTAAAAT	none
VEGFA_s1_K562_neg	chr9	32923452	32923552	9396	42	1	1	1	4	109	1	4	109	1	42	32923502	4	100	ENSG00000137074	APTX	protein_coding	intron		2529	no																																				AAAAAAAAAAGAATTGCAGGACTGTAGAATTTTAGCCCTAGAAAGGAGCTTAGAGACTGACCAACAGAGTTACCTCATTTTACAAAGAAATAGGAAACAA	none
VEGFA_s1_K562_neg	chr9	36215655	36215755	9397	42	1	1	1	3	87	1	3	87	1	42	36215705	3	100	ENSG00000159921, ENSG00000122705	GNE, CLTA	protein_coding, protein_coding	exon, intron		7061	no																																				ATGTATATGAAGCACCTAGTTCAGAGCCTGGCACACAGTAGGCACTTAATAAGTGGTGGCAGTTAGTATTTCTTCCAAGTTAACAATTCATAGCCAGAAC	none
VEGFA_s1_K562_neg	chr9	36514534	36514634	9398	42	1	1	1	3	37	1	3	37	1	42	36514584	3	100						11946	no	36514534	36514634	TAGAGGAGGTGGGACTTCTGCCCCACTAGGTCCATGCATAGATCCCTTTATCTTCCTTTTCATTCAAGGACTTTACCTCCTTCTGCCTTCTTTTCTTGGC	crick	AGGAGGTGGGACTTCTGCCCC	GGGTGGGGGGAGTT-TGCTCC	gDNA : AGGAGGTGGGACTTCTGCCCC_gRNA : GGGTGGGGGGAGTT-TGCTCC	0.00567276	0.3429	0.666667	4	24	21	-13.7701	71.4286	6	5	1, 4, 7, 12, 18	0	1	1	15	15	1	0				ACT	NGG	3	2	2,3	36514614	-30	GCCAAGAAAAGAAGGCAGAAGGAGGTAAAGTCCTTGAATGAAAAGGAAGATAAAGGGATCTATGCATGGACCTAGTGGGGCAGAAGTCCCACCTCCTCTA	gDNA							0.17
VEGFA_s1_K562_neg	chr9	36672850	36672950	9399	42	1	1	1	2	28	1	2	28	1	42	36672900	2	100	ENSG00000165304	MELK	protein_coding	intron		1481	no																																				GGTCCTAATTAGCACAGTCCTAAGATTGAAAACTTTAACTTTAGATCATTAACACTTTTTAATGCTTTTAAGTTTTTGCAAAACTGAAGGACTTTCTTTG	none
VEGFA_s1_K562_neg	chr9	36689650	36689750	9400	42	1	1	1	3	39	1	3	39	1	42	36689700	3	100						18281	no																																				TGTCTATTCTGGCATCAGTGGAGATACAGATCCTCAGAACCCAGGCGACTTGATGATGTTGTTGGAAAAATGGTAAGAAGCTAAGGAAACTGCGAATAAA	none
VEGFA_s1_K562_neg	chr9	37778098	37778198	9401	42	1	1	1	4	43	1	4	43	1	42	37778148	4	100	ENSG00000255872, ENSG00000165275, ENSG00000107371	ENSG00000255872, TRMT10B, EXOSC3	protein_coding, protein_coding, protein_coding	intron, exon, intron		8711	no																																				ATAGGCAAGTGTCTTTGCATGACATCTTCTCAGAGCTTCACAATAATGTCAGGGACCACATTTAATGCTTTTTAATCTCCCATAGTGCCTGGCTCACAGG	none
VEGFA_s1_K562_neg	chr9	38044590	38044690	9402	42	1	1	1	4	27	1	4	27	1	42	38044640	4	100	ENSG00000255872, ENSG00000107338	ENSG00000255872, SHB	protein_coding, protein_coding	intron, intron		20645	no																																				CTTTCCAATGCCCACCACCACACCAAAAGGCAGGCAGCACAGGCCTGCATGAGGCCACTAGAAGCCTAAAATGTAGAGTCTTGGCTGCTCTGGAGGGCAC	none
VEGFA_s1_K562_neg	chr9	38097408	38097508	9403	42	1	1	1	3	197	1	3	197	1	42	38097458	3	100						2881	no																																				CTTAGTTTGTTTTTTCTTCTTTTTTGTTGATTACATTAGCTAGTCCCTTCAAGACAATGTTAGACACTGAAGTGATAAGTATCCTTCATTCTTCTTTCTT	none
VEGFA_s1_K562_neg	chr9	38368246	38368346	9404	42	1	1	1	9	81	1	9	81	1	42	38368296	9	100	ENSG00000223716	ENSG00000223716	lncRNA	intron		11785	no																																				AAATCCCCATATTTTGGTTTAGTTTCAAAATTTTTTCTCAGTAATTTTATAACTACTAAAAATCTTAACCCCATCAACTAGGATGAAATGAGTTTTTCTA	none
VEGFA_s1_K562_neg	chr9	38407135	38407235	9405	42	1	1	1	2	15	1	2	15	1	42	38407185	2	100	ENSG00000137142	IGFBPL1	protein_coding	exon		5658	no																																				GCGGGAGGGGCTGAGTGAGGAGTGGATGTGAGCAGGTCCCCTGGCAGCTCCAAACCCCAGTAGACAAGAACAGCTTCCAGTGCCATCCATTTCAATTCTC	none
VEGFA_s1_K562_neg	chr9	38425225	38425325	9406	42	1	1	1	4	73	1	4	73	1	42	38425275	4	100						4194	no																																				TCATGGTACATCTCCGTCCACAGTGACTTTGTTGTGATGAGATATGGTGATATATTTTGGAGTTCATACAGAGTGGCCTTTCCACAGGGTTTAGTTGCAG	none
VEGFA_s1_K562_neg	chr9	38948070	38948170	9407	1	1	1	1	2	35	1	2	35	1	1	38948120	2	100						14022	no																																				TGTAATCCCAGCTCTTTGGGAGGCCGAGGCGGGTGGATCACGAGGTCAGGAGATCGAGACCATCCTGGCTAACACGGTGAAACCCCGTCTCTACTAAAAA	none
VEGFA_s1_K562_neg	chr9	39113052	39113152	9408	31	1	1	1	5	196	1	5	196	1	31	39113102	5	100	ENSG00000106714	CNTNAP3	protein_coding	intron		27564	no																																				GGCTAATTTTTTTTTGTTATGGGGGGGCTGTCCTGTGCACTGTAGGATGCTTAGCAGCACCCTGATTTCTAATTAATAGACACTAATATAAACAACCTTC	none
VEGFA_s1_K562_neg	chr9	39869329	39869429	9409	6	1	1	1	11	75	1	11	75	1	6	39869379	11	100	ENSG00000291181	FGF7P3	lncRNA	intron		1451	no																																				TGTTTTCTTGGCACCAATGCTGAAGATCAATTGATTGTAAAGGCATGGATTTGTTTCTGTGCTCTCTATTCTTTTCCCTTGGCCTACATGTCTGTTTTTA	none
VEGFA_s1_K562_neg	chr9	40109979	40110079	9410	1	1	1	1	2	36	1	2	36	1	1	40110029	2	100	ENSG00000296560	ENSG00000296560	lncRNA	exon		29722	no																																				GCTGGGCCCCATGGACACTGGCGACCCTGGTTAGAGCCCAGGGTGCGCCTCGTGCCCAATAGGGGTATCCCAAAGCGGGCAGAATGCTCATTAGGGGAAG	none
VEGFA_s1_K562_neg	chr9	40397235	40397335	9411	1	1	1	1	3	34	1	3	34	1	1	40397285	3	100	ENSG00000289843, ENSG00000305164	BMS1P14, ENSG00000305164	lncRNA, lncRNA	intron, intron		18393	no																																				CTTTTAACCCAGATCGGAAATGATCCACATGAGCAATGAAAGATGGCAGATGGCTTGAAGCCAAGTGTGCTTTAAGAACACTTGGGTGGGATTCCATTGC	none
VEGFA_s1_K562_neg	chr9	40543320	40543420	9412	1	1	1	1	2	14	1	2	14	1	1	40543370	2	100	ENSG00000289843, ENSG00000290546, ENSG00000276500	BMS1P14, ENSG00000290546, BMS1P14	lncRNA, lncRNA, lncRNA	intron, intron, intron		23809	no																																				GATGTGTGCTTTCATCTCACAGAGTTAAAACTTTTTTTTGATTGAGCAGTTTTGACACTCTCTTTTTGTAGAATCTGCAAGTGAAAATTTGGAGCGCTTT	none
VEGFA_s1_K562_neg	chr9	40924956	40925056	9413	42	1	1	1	2	14	1	2	14	1	42	40925006	2	100	ENSG00000290923	PGM5P2	lncRNA	intron		7619	no																																				CTAGAACACTGCTACGAGGTTATGAATGTTTGTTCCTCAAAGGGTTTTTCAGAACACTCCTGTTGTTGTCTGAATGTGTGTCCCTCACACAGGATTCCAG	none
VEGFA_s1_K562_neg	chr9	41833132	41833232	9414	1	1	1	1	3	14	1	3	14	1	1	41833182	3	100	ENSG00000275297	ENSG00000275297	lncRNA	intron		96	yes																																				CCCCTATGAACTCAGGCTCAAGGCCCTTCCCGGTGCCAGATTGGCCTTATGGACTCAGGCTCCAGGCCTATCCCTGAAGACCAAGTCTACTCTCGTGGGC	none
VEGFA_s1_K562_neg	chr9	43481542	43481642	9415	6	1	1	1	2	43	1	2	43	1	6	43481592	2	100						181411	no																																				AAAATCTAGGGAGAAGCATTCTCAGGAACTTCTTTGTGATGTTTGCATTCAAGTCACAGAACTGAACATTCCCTTTCATAGAGCAGGTTTGAAACACTCT	none
VEGFA_s1_K562_neg	chr9	60842725	60842825	9416	1	1	1	1	8	35	1	8	35	1	1	60842775	8	100	ENSG00000307296	ENSG00000307296	lncRNA	intron		71508	no																																				TCTTTGTCATTCAGAAATCCAGGCTAATTTGATTTAGAGACATACATAAACGAACTGTTATTTCTCATAATTGTTTTTTTTCAGCCTCTTTATTTTTAAT	none
VEGFA_s1_K562_neg	chr9	61118282	61118382	9417	1	1	1	1	6	26	1	6	26	1	1	61118332	6	100	ENSG00000303106	ENSG00000303106	lncRNA	intron		20368	no																																				TCTTTGTCATTCAGAAATCCAGGCTAATTTGATTTAGAGACATACATAAACGAACTGTTATTTCTCATAATTGTTTTTTTTCAGCCTCTTTATTTTTAAT	none
VEGFA_s1_K562_neg	chr9	62379495	62379595	9418	1	1	1	1	2	21	1	2	21	1	1	62379545	2	100	ENSG00000232827	LINC01189	lncRNA	intron		3271	no																																				AGGCATTTTGTAGTTTTCTTGTTCTTTTATTTCTCTCTTGCTGTGCATGATTTGATTACTTTGATTATTTTCTGTAGTGGTATACTTTGATTCTTTCCTG	none
VEGFA_s1_K562_neg	chr9	62657168	62657268	9419	1	1	1	1	2	43	1	2	43	1	1	62657218	2	100						13154	no																																				TTTATTTTATTGCACAAATTGTTCTAGTTTTGGCCACTGGGAGTTCTTTCTGTTGGCTCCTGTATTCCTTTGATATACCCCCATCATTGAGGGTTTTTTA	none
VEGFA_s1_K562_neg	chr9	63346410	63346510	9420	30	1	1	1	2	66	1	2	66	1	30	63346460	2	100	ENSG00000290559, ENSG00000290549	ENSG00000290559, ENSG00000290549	lncRNA, lncRNA	exon, intron		773	no																																				TGGGCATCAGTGATGTCACCCGCTACGAATGCCGGGTGGGGTTACTGGACTGAGGGCCATGAAAAAAGAAAGCTGCGGCCCTGCCCCATGGACTCACTGC	none
VEGFA_s1_K562_neg	chr9	63382668	63382768	9421	32.7	1	1	1	4	58	1	4	58	1	32.7	63382718	4	100	ENSG00000290559, ENSG00000290549	ENSG00000290559, ENSG00000290549	lncRNA, lncRNA	intron, intron		4998	no																																				TTCAAGTGCTTAAAAAAAACCAACCAAACAAAAAAACCAACCAAACAAAAAAACCGTTGGCTGCAAATTCTATATCCCATGAAACTACCCTTCAGAAATG	none
VEGFA_s1_K562_neg	chr9	63827422	63827522	9422	1	1	1	1	2	22	1	2	22	1	1	63827472	2	100	ENSG00000307942	FRG1JP	lncRNA	intron		3964	no																																				TGTGTTTGCTCTCGCTTTTCTAGTTCTTTTAATTGTGATGATAGGGTGTCAATTTTGGATCTTTCTTGCTTTCTCTTGTGGGCATTTAGTGCTATAAATT	none
VEGFA_s1_K562_neg	chr9	64067350	64067450	9423	6	1	1	1	2	10	1	2	10	1	6	64067400	2	100	ENSG00000291012	FLJ43315	lncRNA	intron		1227	no																																				TGGAGCCGGTGAGCTCTTCTTACGTCCCCGCCGCTCAGGGCGGCCGGTGCAGGGCCTGGGCTCCCCCTCGCCCAGCTCGGCCCTGCCTGTGGAGCACCTC	none
VEGFA_s1_K562_neg	chr9	64442225	64442325	9424	6	1	1	1	3	37	1	3	37	1	6	64442275	3	100	ENSG00000289725	ENSG00000289725	lncRNA	intron		126	no																																				TTTGCAGGTTTGAGCCCCCATGGATGCTCTCATGGACTGGACTAGTGTTCAGTGCCTGTAGCTTTTCCACACTGAGGGTGCAAGCTGTTGGTGGGTCTCT	none
VEGFA_s1_K562_neg	chr9	64820083	64820183	9425	6	1	1	1	3	12	1	3	12	1	6	64820133	3	100	ENSG00000197550, ENSG00000309796	ENSG00000197550, ENSG00000309796	unprocessed_pseudogene, lncRNA	intron, intron		1686	no																																				TGTATTTCAAATAACCTCTATTGGTTTTTGTAATGACTCCATCAATTTATAACTCTCCAAGAATGTACAGAATTTTTTTCTTCAAAGTGTTGTCAACACT	none
VEGFA_s1_K562_neg	chr9	65978974	65979074	9426	1	1	1	1	3	29	1	3	29	1	1	65979024	3	100	ENSG00000274893, ENSG00000295894	ENSG00000274893, ENSG00000295894	lncRNA, lncRNA	intron, intron		18435	no																																				TGCAATGGAATCCCACCCAAGTGTTCTTAAAGCACACTTGGCTTCAAGCCATCTGCCATCTTTCATTGCTCATGTGGATCATTTCCGATCTGGGTTAAAA	none
VEGFA_s1_K562_neg	chr9	66991303	66991403	9427	6	1	1	1	6	66	1	6	66	1	6	66991353	6	100	ENSG00000275969, ENSG00000304582	SPATA31A3, ENSG00000304582	protein_coding, lncRNA	intron, intron		1339	no																																				TGTGCTTCCTCCCACTCTTGTTTAAATGGATGATAAACTGCTTTTCTTCTTAGAAAAACAGCAAGAGGGGGCTGGGCGTGGTGGCTCACGCCTATAATCC	none
VEGFA_s1_K562_neg	chr9	67354216	67354316	9428	1	1	1	1	2	16	1	2	16	1	1	67354266	2	100						75	yes																																				AGCCCACGAGAGTAGACTTGGTCTTCAGGGATAGGCCTGGAGCCTGAGTCCATAAGGCCAATCTGGCACCGGGAAGGGCCTTGAGCCTGAGTTCATAGGG	none
VEGFA_s1_K562_neg	chr9	67415769	67415869	9429	1	1	1	1	2	49	1	2	49	1	1	67415819	2	100						14001	no																																				ATTTTTAGTAGAGACGGGGTTTCACCGTGTTAGCCAGGATGGTCTCGATCTCCTGACCTCGTGATCCACCCGCCTCGGCCTCCCAAAGAGCTGGGATTAC	none
VEGFA_s1_K562_neg	chr9	69099908	69100008	9430	42	1	1	1	4	33	1	4	33	1	42	69099958	4	100	ENSG00000285130	ENSG00000285130	protein_coding	exon		13496	no																																				GGCTCCTGTGGCTGTTCCATCCCTGAGGAAAAGTGAGGACCATGCTCTCCAAACAGGCCATGTGCTGGACTACCTCTGTTTCTGTCTCCTGGGATTCCAA	none
VEGFA_s1_K562_neg	chr9	69110892	69110992	9431	40	1	1	1	2	20	1	2	20	1	40	69110942	2	100	ENSG00000285130	ENSG00000285130	protein_coding	intron		6569	no																																				CAATGGCATGATCTCAGCTCACTGCAACCTCCACCTCCGGAGTTCAAGCGATTCTCCTGCCTCAGCCTCCCGAGTAGGTGGGATTACAGGCACCTGCCAC	none
VEGFA_s1_K562_neg	chr9	69572176	69572276	9432	42	1	1	1	2	32	1	2	32	1	42	69572226	2	100	ENSG00000107282	APBA1	protein_coding	intron		2991	no																																				CAACCCATCACCTAGGTATTAAGCCCAGAATGCATTAGCTATTTTTCCTGATGCTCTCCCAACGTGTGCCGTCCCCCCTGACAGGCCCCAGTGTGTGTTT	none
VEGFA_s1_K562_neg	chr9	69721591	69721691	9433	42	1	1	1	2	63	1	2	63	1	42	69721641	2	100	ENSG00000188647	PTAR1	protein_coding	intron		63623	no																																				ACTACAGAGAAATCTTTCATGAAAGGAAGAGTCAAACTTCATTGCAATCTTATTTTAGGAAATTGCCACAGCCACCCCAACCTTCAGCAACCACCACTCT	none
VEGFA_s1_K562_neg	chr9	69963916	69964016	9434	42	1	1	1	5	88	1	5	88	1	42	69963966	5	100	ENSG00000294102	ENSG00000294102	lncRNA	intron		4233	no																																				GAAAGGAGAGAGAGACTGTGTTTTGGGAGTGGGGAGAAAATGCATATTTTAATTTTGAGAGACACAACGAGCTAATTCGTTATCATGTAAATGCTGGTCT	none
VEGFA_s1_K562_neg	chr9	70566759	70566859	9435	42	1	1	1	2	11	1	2	11	1	42	70566809	2	100	ENSG00000083067, ENSG00000308298	TRPM3, ENSG00000308298	protein_coding, lncRNA	intron, intron		35027	no																																				TGCAACAGTGACTCTCAGACTCCTTTCTATGTCCACCTACTGTAAGAAATGGAGGGCGAAGGAAAATGCGTGCCAGGGAGGGCTCAGGTTTCCTCTCAAT	none
VEGFA_s1_K562_neg	chr9	71043430	71043530	9436	42	1	1	1	2	11	1	2	11	1	42	71043480	2	100	ENSG00000083067	TRPM3	protein_coding	intron		15554	no																																				TATAGAAAATCCCTGAGTACATAAAATATAAAAGCTACAGTTCTGGGTACAATAGGAAGGAAAACTAGGACCCAGAACTACAGCTTTTTCTCATCTTCTC	none
VEGFA_s1_K562_neg	chr9	71363840	71363940	9437	42	1	1	1	6	79	1	6	79	1	42	71363890	6	100	ENSG00000083067	TRPM3	protein_coding	intron		9519	no																																				GGGTAGAACCTGAGCCTGGCATAGACCCCACTGTGTCCTCAGGCCTAGCATATAATAAATGCACAAAAATAGTTATGAAATGCATGGCCCAGCACATAAA	none
VEGFA_s1_K562_neg	chr9	71583384	71583484	9438	42	1	1	1	3	41	1	3	41	1	42	71583434	3	100						12992	no																																				AAATACATTATTTATGATCATGTATTTACTAAACGTATGCGTTCATATATGTAACAATTATATTAAGTCAGTTTGTTTTAATGAAAGAAAAAAATGCAGA	none
VEGFA_s1_K562_neg	chr9	71672221	71672321	9439	42	1	1	1	2	7	1	2	7	1	42	71672271	2	100						7678	no																																				GTAGATTTTATATGTACAAAATCCACTGCCTTAATCTTAATTTTACATATAATTAAATGTATGATTTAAGTGAAATAAAATTAATTGAATTACATTGGTT	none
VEGFA_s1_K562_neg	chr9	72465900	72466000	9440	42	1	1	1	3	72	1	3	72	1	42	72465950	3	100	ENSG00000301798	ENSG00000301798	lncRNA	intron		35092	no																																				CCTAAACAGTGGTGTAGTGACCCATCCTTCTTGGTTTGGAGGAAGGAGGTTGGCGGGAAACGTGAGAGTCTCTGGGTTGGATAATCTAGAATTTAAACCT	none
VEGFA_s1_K562_neg	chr9	72794987	72795087	9441	42	1	1	1	3	37	1	3	37	1	42	72795037	3	100	ENSG00000165091	TMC1	protein_coding	intron		198	no																																				AAGCATTAACAGTAGAATAAACCAAGCTGAGGAAAGAATCTTAGAACTTGAAGACTGGCTCTCTGAAATAAGACAGTCAGATAAAAATAAAGGAAAAAGA	none
VEGFA_s1_K562_neg	chr9	72964399	72964499	9442	42	1	1	1	4	19	1	4	19	1	42	72964449	4	100	ENSG00000165092	ALDH1A1	protein_coding	intron		33015	no																																				ACTCTTCTTTTTGTGGTTATTCTAGAAATTGCATGTATTTTTTAATTTATCAAAGACTAAAATTAATTAGTACTTTTACTCTTTTCCTCAGTGAATCCAA	none
VEGFA_s1_K562_neg	chr9	73061430	73061530	9443	42	1	1	1	9	630	1	9	630	1	42	73061480	9	100	ENSG00000165092	ALDH1A1	protein_coding	intron		270	no																																				GGCTCCACCAGAAACATTGTTGTCTGATGGCATCTGCCATGTCTTCTGTCCATTCTGATGAAGAGAAGGATCCCTGTTCTCTCCCTGGACTGTTTGTATA	none
VEGFA_s1_K562_neg	chr9	74092444	74092544	9444	40	1	1	1	2	46	1	2	46	1	40	74092494	2	100	ENSG00000303250	ENSG00000303250	lncRNA	intron		61942	no																																				CTTCATCTACGTGACAAGAACCTTGTCTTCCACAACCACAATGCCCTTTATCTTTTTTTTTTTTAAGAGCTAACTCTTATAACCAGTTGTCAATCAGAGA	none
VEGFA_s1_K562_neg	chr9	75397834	75397934	9445	42	1	1	1	6	213	1	6	213	1	42	75397884	6	100	ENSG00000301354	ENSG00000301354	lncRNA	intron		42754	no																																				TTTTTTGCCAGTTGGTAGTAAGTGAAGCGGGTAGTAAAATAAAAGTACTTTAATTCTGAATTGTTCTCATCAATGTTTGAACCTATATTGTCTTTGGAAT	none
VEGFA_s1_K562_neg	chr9	75795136	75795236	9446	42	1	1	1	3	19	1	3	19	1	42	75795186	3	100						70013	no																																				TTGCAATTTAGCCTAGTTTCCATGAGTACCACTGGCCATATGCTTTCTATGTTTCCTTCCTAAGCCTGAGTCTTATGTTTCTATGGTTTGTTCCTTGTAA	none
VEGFA_s1_K562_neg	chr9	75820704	75820804	9447	36.745	1	1	1	6	512	1	6	512	1	36.745	75820754	6	100						71337	no																																				CTCAGAGGAGCTTGTTATTACCCACCTTCTGAAGCCTACTTCTGTCAATTCATCAAACTCATTCTCCATCCAGTTTTGTTCCCTTGCTGGTGAGGAGTTG	none
VEGFA_s1_K562_neg	chr9	76281200	76281300	9448	27	1	1	1	3	39	1	3	39	1	27	76281250	3	100	ENSG00000099139	PCSK5	protein_coding	intron		17599	no																																				GAACAGCCTTCCATTGGGAAAACATGCCATCTAGGACTTTCATAGCTAGAGAGGAGAAGTCAACGCCTGGCTTCAAAGTCTCAAAGGACAGGCTGACTCT	none
VEGFA_s1_K562_neg	chr9	76400489	76400589	9449	42	1	1	1	4	89	1	4	89	1	42	76400539	4	100	ENSG00000310226	ENSG00000310226	lncRNA	intron		37755	no																																				TCAAATCACACTAAAAGTCATGTTCTGCTTCCCTCTGTCTTAGGATCAGTCTAAACTAAACCATTGTTCACAGATTCTCCCTATCACACTCCTCAGCTCC	none
VEGFA_s1_K562_neg	chr9	76420541	76420641	9450	42	1	1	1	9	161	1	9	161	1	42	76420591	9	100	ENSG00000187210, ENSG00000233814	GCNT1, H3P32	protein_coding, processed_pseudogene	intron, exon		17703	no	76420541	76420641	CTTAAACATATTCTCAATCTATGTAGCATGCTAGCTGGATGTCTTTAGTCATAACTGTTATACTTTGGGCTGGGTGTGGTGGCTTGTGCCTGCAATCCCA	crick	GGGTGTGGTG-GCTTGTGCC	GGGTGGGGGGAGTTTGCTCC	gDNA : GGGTGTGGTG-GCTTGTGCC_gRNA : GGGTGGGGGGAGTTTGCTCC	0.00965466	0.0127	0.65	72	90	19	-15.7518	70	6	5	6, 9, 13, 17, 18	0	1	0				1	11	11	1	TGC	NGG	3	1	3	76420555	36	TGGGATTGCAGGCACAAGCCACCACACCCAGCCCAAAGTATAACAGTTATGACTAAAGACATCCAGCTAGCATGCTACATAGATTGAGAATATGTTTAAG	gRNA							0.52
VEGFA_s1_K562_neg	chr9	76446976	76447076	9451	39	1	1	1	16	203	1	16	203	1	39	76447026	16	100	ENSG00000187210	GCNT1	protein_coding	intron		8730	no																																				ATACCTCATCTCTACAAAAAATACAAAAATTAACTGGGCATGGTAGCGTCCACCTGTAATCCCAGCTACTTGGGAGGCTGAGGTAGGAGGATTGTCTGAG	none
VEGFA_s1_K562_neg	chr9	77543896	77543996	9452	42	1	1	1	3	27	1	3	27	1	42	77543946	3	100	ENSG00000156049	GNA14	protein_coding	intron		23624	no																																				CATTTAAAAGTTCAAATGCAGTGAGGCTACAAGGCTAATTTTTACTCTAATTTGAGCTATTCATACAATCAAATTTGTATAACTTATTATAAATATGGTA	none
VEGFA_s1_K562_neg	chr9	77670594	77670694	9453	42	1	1	1	9	313	1	9	313	1	42	77670644	9	100						8483	no																																				TGCAGGGGGTTCTGCAGTTGGGGAGAGAGATTGGGCTCAACTGAGAATTCAACAAGGAAAAGTGGGGATTTATAGCCAAAGAAAAGGGTAGAGGGTCAGT	none
VEGFA_s1_K562_neg	chr9	78097173	78097273	9454	42	1	1	1	2	21	1	2	21	1	42	78097223	2	100						12023	no																																				TGCAAAGCTTTAAGAAAGTTTGTATCATAGTTAGGGAATTAAGTAAAACTGGTAAAAATTAAATCCCATTACAAGACAACTATATATGTCAAAAATGCTT	none
VEGFA_s1_K562_neg	chr9	78585658	78585758	9455	42	1	1	1	2	53	1	2	53	1	42	78585708	2	100						20853	no																																				GGATCACAAAGCAAGAGAAACAGGCAGAAAAATAGTAAGATGGGTAGACTTAAACCCAAATACATCGATAATTTTATTAAATGTATACAGAGAAATACTT	none
VEGFA_s1_K562_neg	chr9	79026060	79026160	9456	42	1	1	1	2	39	1	2	39	1	42	79026110	2	100	ENSG00000298572	ENSG00000298572	lncRNA	intron		76317	no																																				TTTTTATTAGAGATCCCTGGGTATTATCTTTAAGCCTATGATTTTTATTCAAGGAAAAAATAATATTAGAAAGGTAAGGGGTAGGGGAGAAGGATTTGGT	none
VEGFA_s1_K562_neg	chr9	79775844	79775944	9457	42	1	1	1	3	9	1	3	9	1	42	79775894	3	100	ENSG00000305253	ENSG00000305253	lncRNA	intron		28855	no																																				GAGCTAGTTTTTCAGGTTTCTTTAGAATCCATTTGGCTGAGAGGGAGGTCCATTCAGTTGGCTGGGGGGGGTCTTGGAATTTTAATTTGGTTTACATATT	none
VEGFA_s1_K562_neg	chr9	79944076	79944176	9458	42	1	1	1	3	65	1	3	65	1	42	79944126	3	100						9807	no																																				TAGGGTGGTCAGGACAGTCCTCTAAGACAAGTGACATCTGAGTGGGGACTTGAATGGGGTGAAGCAATTGCTTTGCAAACATCTGAAGCGAAAGACAATT	none
VEGFA_s1_K562_neg	chr9	79952238	79952338	9459	42	1	1	1	2	75	1	2	75	1	42	79952288	2	100						17969	no																																				TTTTATTTTATTTTTTTCTGAAGGAGTTCTCCGTTTCTGAGAGAATCCCTCTGCTCTACCCTGATATGCATGTGGAGCAAAGACCTTCTTGATTTTCATC	none
VEGFA_s1_K562_neg	chr9	80206089	80206189	9460	42	1	1	1	3	20	1	3	20	1	42	80206139	3	100						20452	no																																				CAAAAAGCCTATGGCCATTCTAGTGTGACCCAATACCAAACGAACATGATGGAGAGGAATTTGGAAAAGACAAGACAGTGATCTTATCTAATTACAGTTA	none
VEGFA_s1_K562_neg	chr9	80385492	80385592	9461	40	1	1	1	2	31	1	2	31	1	40	80385542	2	100	ENSG00000297623	ENSG00000297623	lncRNA	exon		25373	no																																				AGATACCAAACAGAAAGTAAATAACAAACTAATTCCAACTTTCCATTCTCATTTCACTGCCAATTCTGCAGAAAGCCTTCTGTAGAATTCTGATGCAGAC	none
VEGFA_s1_K562_neg	chr9	80977942	80978042	9462	37.695	1	1	1	2	35	1	2	35	1	37.695	80977992	2	100						43172	no																																				TTCTCCTGCCTCAGCCACCCAAGTAGCTGGGATTACAGGTGCCCACCACCAAGCCCAGATAATTTTTGTATTTTTAGTATAGATGGGGTTTCACCACGTT	none
VEGFA_s1_K562_neg	chr9	81797975	81798075	9463	40	1	1	1	2	8	1	2	8	1	40	81798025	2	100	ENSG00000233926	TLE1-DT	lncRNA	intron		12045	no																																				ATTTTGGATGAGTTTGGCATCTTCAGAACTATCTTTTTTTTTTTTTTTTTTTTTTTGAGATGGAGTTTCGCTCTTGTTGCCCAGGCTGGAGTGCAATGGC	none
VEGFA_s1_K562_neg	chr9	82170501	82170601	9464	42	1	1	1	6	247	1	6	247	1	42	82170551	6	100	ENSG00000290551	ENSG00000290551	lncRNA	intron		39752	no																																				CAGAGTCATGCTAAGGAGTTCAGAAACTGTGACATCCAGAGACCTTGCATATGTATAAAGGAAATCTCTCCTTTCCATTGTCTTCTCTGTATCCTGCTTA	none
VEGFA_s1_K562_neg	chr9	82353748	82353848	9465	42	1	1	1	2	7	1	2	7	1	42	82353798	2	100	ENSG00000290551	ENSG00000290551	lncRNA	intron		19087	no																																				TGGCTTACCTTAGTTACATAACCATGTGTGCAGCCTGTTCTGGCATTTACATGCCCCTCCCTGAAACAAAGCAGAGGATTCTGGTTTGAGCAACGTTTTC	none
VEGFA_s1_K562_neg	chr9	83065937	83066037	9466	42	1	1	1	10	329	1	10	329	1	42	83065987	10	100	ENSG00000303992, ENSG00000286451	ENSG00000303992, ENSG00000286451	lncRNA, lncRNA	intron, intron		3565	no																																				CCCCTCCTTCCCATTACAAAGAATTATCTGGCCAAAAATGTCAATTGTGCTGAGGTTGAGGAAGCCTGTACCCTAACTCATAAACCCCCAGTGGTGCTCC	none
VEGFA_s1_K562_neg	chr9	83469972	83470072	9467	42	1	1	1	2	53	1	2	53	1	42	83470022	2	100	ENSG00000172159	FRMD3	protein_coding	intron		29007	no																																				GATAGGACCCAGGCATTTGTACTTTTTAAAGTACAGTTGATCCGGTGTGTTGAAACCATTAAATCTGGCTGAGAGGAGCTATGAACTCATAACCATTCCC	none
VEGFA_s1_K562_neg	chr9	83677247	83677347	9468	42	1	1	1	4	92	1	4	92	1	42	83677297	4	100	ENSG00000135018	UBQLN1	protein_coding	intron		20282	no																																				TACATTTAAAGCTTCCTTTAAAAAACAAAATGTGACCAGGTGCAGCGGCTCACACCTATAATCCCAGCAATTTGGGAGGCCAAGGCAGGCGGATCACCTG	none
VEGFA_s1_K562_neg	chr9	83991029	83991129	9469	24	1	1	1	2	13	1	2	13	1	24	83991079	2	100	ENSG00000178966	RMI1	protein_coding	intron		10936	no																																				CTCCCGACCTCAGGTGATCCACCCGCCTCAGCCTCCCAAAGTGTTGGGAATATAGGCCTGAGCTACTGCGCCTGGACGATATTTGTTTTCTTACTGAATT	none
VEGFA_s1_K562_neg	chr9	84288855	84288955	9470	42	1	1	1	2	9	1	2	9	1	42	84288905	2	100	ENSG00000197506, ENSG00000233262	SLC28A3, SLC28A3-AS1	protein_coding, lncRNA	intron, intron		225	no																																				CATTTTAGATAGGGGATGGGGAGGGGATGGGGAGTGGAGAAGGGACTCATGATTCATGTGCAGATGTGTATATTCTCCTCTCTCCATCTTCCTTTTGCTC	none
VEGFA_s1_K562_neg	chr9	84536805	84536905	9471	22	1	1	1	2	31	1	2	31	1	22	84536855	2	100	ENSG00000285987	ENSG00000285987	lncRNA	intron		1098	no																																				TTCTGCCTCAGCCTTCCAAGTAGCTGAGATTACAGGCTGATTTTTATATTTTTAGTAGAGATGGGGTTTCTCCATGTTGGTCATGCTGGTCTTGAACTCC	none
VEGFA_s1_K562_neg	chr9	84758772	84758872	9472	41.995	1	1	1	2	176	1	2	176	1	41.995	84758822	2	100	ENSG00000148053	NTRK2	protein_coding	intron		57265	no																																				ATTCTAGTGTGACATTTTCATAGAGATGAATAATAATATTTTAAATTTCTTGTATCAGAAAGCCACTAATAAAGCAAAAGAGAAATTTTGAAAATCTCAG	none
VEGFA_s1_K562_neg	chr9	85285523	85285623	9473	42	1	1	1	3	13	1	3	13	1	42	85285573	3	100	ENSG00000298546	ENSG00000298546	lncRNA	intron		3761	no																																				AGGGAACTGAAGTGAGGACATTCTGTGATGTTCTGGAAGGTCTAGGAGATCGAGAAGTAACATGCACCAGGGGCTTCCAACAACAATCCAAAGTGGGGAT	none
VEGFA_s1_K562_neg	chr9	85526516	85526616	9474	42	1	1	1	3	16	1	3	16	1	42	85526566	3	100	ENSG00000305919	ENSG00000305919	lncRNA	exon		40695	no																																				GGTATATTAAATTATGAGGGCTCTGCCCTCATGAATGGAATTAGCACCCTTATAAAACAGCTTGAGGGAGCCCTCTCTTGCCCTTCTGTCCCTTCTGCTG	none
VEGFA_s1_K562_neg	chr9	85692523	85692623	9475	37.95	1	1	1	8	147	1	8	147	1	37.95	85692573	8	100	ENSG00000135049	AGTPBP1	protein_coding	intron		27834	no																																				TTGGCCTCCCAAAGTGCTGGGATTACAGGTGTGAGCCACCACACCCGGCCTGAAAGTTCAATTTTTGTGGAAAATCATCCATTATTAGAAGTTTGAACAT	none
VEGFA_s1_K562_neg	chr9	85715096	85715196	9476	42	1	1	1	3	33	1	3	33	1	42	85715146	3	100	ENSG00000135049	AGTPBP1	protein_coding	intron		5261	no																																				ATTAGCCTGGCCTGGTGGTGCAAGCCTGTAATCCCAGCTACTCAGGAGGCTGAGGCAGGAGAATCACTTGAACTGGGAGGCGGAGGTTGCTGTGAGCTGA	none
VEGFA_s1_K562_neg	chr9	85770979	85771079	9477	31	1	1	1	2	9	1	2	9	1	31	85771029	2	100	ENSG00000234424, ENSG00000294204, ENSG00000230303	ENSG00000234424, ENSG00000294204, ENSG00000230303	transcribed_unprocessed_pseudogene, lncRNA, lncRNA	intron, intron, intron		28669	no																																				GTGCTTAAATCAATTAAAATGTTGTATTTTTTACAGATTAGTCAATTTACTGATCCAGAGATGTTTCATAGCATTGAGAACTATATCCGTCTTTTCTCTA	none
VEGFA_s1_K562_neg	chr9	86049715	86049815	9478	30	1	1	1	4	60	1	4	60	1	30	86049765	4	100	ENSG00000135052	GOLM1	protein_coding	intron		843	no																																				TGTATTCTGAGACTTTGCTGAAGTTGCTTATCAGCTTAAGGAGATTTTGAGCTGAGACAATGGAGTTTTCTAAACATACAATCATGTCATCTGCAAACAG	none
VEGFA_s1_K562_neg	chr9	86093469	86093569	9479	36.545	1	1	1	2	153	1	2	153	1	36.545	86093519	2	100	ENSG00000135052	GOLM1	protein_coding	intron		4187	no																																				TAAGGCATGAGAATTGCTTGAACCCAGGAGATGGAGGTTGCAGTGAGTTGAGATTGCGTCACTGCATGCCAGCCTGGGCGACAGAGCAAGATTTCTGTCA	none
VEGFA_s1_K562_neg	chr9	86262560	86262660	9480	42	1	1	1	2	30	1	2	30	1	42	86262610	2	100						13548	no																																				TATTTCCTGCTGAGTGAAACCTAGGAAATACTGGAAATCTTAGGGACATCTGATCTTGTAGGGATTGTTCCCAACCCTTTCCTGTTTGAGAAAAAAAAAA	none
VEGFA_s1_K562_neg	chr9	86891889	86891989	9481	42	1	1	1	9	71	1	9	71	1	42	86891939	9	100						36771	no																																				CTCGTTTTTCTATTATTGCATAACAAGTCACCACAAACTCAGTGGCTTCAAAGGGCACTCATTACTCTCTGAATGGCATCATCACATTGATCCATCAGTG	none
VEGFA_s1_K562_neg	chr9	87227391	87227491	9482	42	1	1	1	6	157	1	6	157	1	42	87227441	6	100	ENSG00000288903	ENSG00000288903	lncRNA	intron		3486	no																																				CATATCTTTTTTCCTGATAGACTTTTTCTTATCAAACTATAGACATTCTTCATATGTTGTTATATTCATCTTTTTCTACTACATATATTAAAACTAGTTT	none
VEGFA_s1_K562_neg	chr9	87268497	87268597	9483	42	1	1	1	5	95	1	5	95	1	42	87268547	5	100	ENSG00000288903	ENSG00000288903	lncRNA	intron		33788	no																																				ACATACATATTCTCTCATTTAACTTCCCTTCAGAAACCACAAGACGTATATGAAAATGTAAACTTTCTATCAGAGGAACCCATGCTCTGAAACGGCTCAC	none
VEGFA_s1_K562_neg	chr9	87589387	87589487	9484	42	1	1	1	3	103	1	3	103	1	42	87589437	3	100	ENSG00000196730	DAPK1	protein_coding	intron		5525	no																																				CTGTCATGCATATAATCAGCATCTTTCCCACTAAGTGAAGGGCCCAGACTCGAGCACAGGAGCACAGCACCCCTTAAACTCACGAGGGGCTGCATTCACA	none
VEGFA_s1_K562_neg	chr9	88680079	88680179	9485	42	1	1	1	2	25	1	2	25	1	42	88680129	2	100						310	no																																				GATGATGGGGAAGCTTCTGAAACATTTGTTTCTGTTTAAAAGAGAATATATGATAAGCGAGAAAACCTCAGCTGATGTGGGAAGGGCAGCAACAATCTGA	none
VEGFA_s1_K562_neg	chr9	88746189	88746289	9486	42	1	1	1	3	50	1	3	50	1	42	88746239	3	100	ENSG00000286414	ENSG00000286414	lncRNA	intron		13759	no																																				CAATCATTTACCCACATGCCCATTCATCCATCTACCCATCTATCTCCATCTATATTCATCCATCTTTCTATCCATCTATCCATCCACCTGCCTGTCTGTT	none
VEGFA_s1_K562_neg	chr9	88948093	88948193	9487	42	1	1	1	3	39	1	3	39	1	42	88948143	3	100						27	yes	88948093	88948193	GTGGGGGAATAGTTTCTCCTGGTCCCGAAATCATTATAAGTAGACAGTCACTAACCCTGTCCCATGGGGCAGGAATCCAAACAGGGCAAGATGAGCAAAG	watson	GTGGGGGAATAGTTT-CTCC	GGGTGGGGGGAGTTTGCTCC	gDNA : GTGGGGGAATAGTTT-CTCC_gRNA : GGGTGGGGGGAGTTTGCTCC	0.00447116	0.49034	0.5	1	19	19	-15.7518	70	6	5	2, 4, 8, 9, 10	0	1	0				1	16	16	1	TGG	NGG	3	0		88948109	34	GTGGGGGAATAGTTTCTCCTGGTCCCGAAATCATTATAAGTAGACAGTCACTAACCCTGTCCCATGGGGCAGGAATCCAAACAGGGCAAGATGAGCAAAG	gRNA							0.17
VEGFA_s1_K562_neg	chr9	89189177	89189277	9488	42	1	1	1	4	142	1	4	142	1	42	89189227	4	100	ENSG00000309620	ENSG00000309620	lncRNA	intron		12775	no																																				CAAGAATTTAAACCAAGAACCCCTCAAAATAATAGGAATAGCCAAAAAATATGTGCCAGGCACTCTTCTAAGTACTTTAAATGTGTTTTCACGCTAATGA	none
VEGFA_s1_K562_neg	chr9	90005682	90005782	9489	42	1	1	1	3	137	1	3	137	1	42	90005732	3	100	ENSG00000237626	ENSG00000237626	lncRNA	intron		8513	no																																				GGGGCTCCATTCTCTGAAGAAAACTAAGACAGGGGAAGGGGCTGCACACTCATAGGACTCTAGTAGGCATTCAGTTATTTTGTACTTTTCTTTATGTATT	none
VEGFA_s1_K562_neg	chr9	90636194	90636294	9490	26	1	1	1	5	110	1	5	110	1	26	90636244	5	100	ENSG00000165023	DIRAS2	protein_coding	intron		5023	no																																				ACCCGGCTAATTTTCTGTATTTTTTAGCAGAGATGGGGTTTCACGGTGTTAGCCAGGATGGTCTCCATCTCCTGACCTCGTGATCCACCCGCCTTGGCCT	none
VEGFA_s1_K562_neg	chr9	90887283	90887383	9491	42	1	1	1	6	86	1	6	86	1	42	90887333	6	100	ENSG00000165025	SYK	protein_coding	intron		2399	no																																				GAGGGTGTTTTGTTTATCCACTCATCTGCTGAAGGACACTTGGGTTGCTTTCATGTTTTAGCTATTGGGAATAATGCTGCTATGAACATGAATGTACACA	none
VEGFA_s1_K562_neg	chr9	91011368	91011468	9492	42	1	1	1	4	16	1	4	16	1	42	91011418	4	100	ENSG00000230537	LINC02937	lncRNA	intron		27093	no																																				ACTAATATTGTACAGTTTTTTGGTTTCGTGTCTATATTCCCAAAGGGAATTGATTCATTGTTTTTCCTTTTACTTTGTTATTTTTAAAATCAGATTTTAT	none
VEGFA_s1_K562_neg	chr9	91097020	91097120	9493	42	1	1	1	2	52	1	2	52	1	42	91097070	2	100	ENSG00000230537	LINC02937	lncRNA	intron		4004	no																																				GCTGCTCTGTGAGCTGAGCTCTGTGGTGCTGGGGTCTGCCTATCCTGCTTTGGAGATGGATTACTCCAGTGTCTCCCACATGATTCCAGGCTGTGGTCCC	none
VEGFA_s1_K562_neg	chr9	91270400	91270500	9494	42	1	1	1	3	95	1	3	95	1	42	91270450	3	100	ENSG00000148090	AUH	protein_coding	intron		12297	no																																				CAGCCCTGTGCTTTCCTCATAGAAACTGGGGTGTTCTCAGGAAGGAGAATAGATCCTGGACAGCTAAAAAGCAACAAACGTCTACTGTAGATTCTCAATA	none
VEGFA_s1_K562_neg	chr9	91352909	91353009	9495	42	1	1	1	3	50	1	3	50	1	42	91352959	3	100	ENSG00000148090	AUH	protein_coding	intron		9770	no																																				GCAAGACCATTTGCTAAGCTTTAAATATTTAGAAATGAGCAAGGTATCACTGGAATACAGTATTAATATATACAGAGAAACCTTTGTGGGAGAAGAAAAA	none
VEGFA_s1_K562_neg	chr9	91892010	91892110	9496	42	1	1	1	2	7	1	2	7	1	42	91892060	2	100	ENSG00000169071	ROR2	protein_coding	intron		2510	no																																				GCACTCCAGGCTGGGCAACAGAACAAGAATCTGTCTAAGAAGAAAAAAAAAAAAAAAAAAAGCCAGCACAGGCACATCAAATCCTTCTCACAGTTTCAAT	none
VEGFA_s1_K562_neg	chr9	92001826	92001934	9497	23.875	2	1	1	5	189	2	5	189	1	23.875	92001876	3	60	ENSG00000090054	SPTLC1	protein_coding	intron		18589	no																																				AAAGAACAAACTTGAGCTAGTCATTAGATATTGTTTAGATAGATAAGAAACAGTTTAGTAACAAATCTGTTAAATCTACACATATTCTGTGCCTTATCATCATAAAAT	none
VEGFA_s1_K562_neg	chr9	92190153	92190253	9498	42	1	1	1	4	43	1	4	43	1	42	92190203	4	100	ENSG00000290645	ENSG00000290645	lncRNA	intron		799	no																																				ACAGCCCCTGACCCCGCCCTGACCCTCCCCATGTCCGACCCCTGAGACCCAGGAAGCAGTCTTTTGCCAAAGAATTCCTTAGGCAGCGGCAGGTTCCAGA	none
VEGFA_s1_K562_neg	chr9	92521815	92521915	9499	42	1	1	1	10	70	1	10	70	1	42	92521865	10	100	ENSG00000106823, ENSG00000188312	ECM2, CENPP	protein_coding, protein_coding	intron, intron		3239	no																																				TCACAGAATCATCTGAATAATTTATTTCTGTATTCTAGATGATCTATTGTTATAAATGGAAAGGTAGTTTATAAATGTTTATGTATATTATCTATGTTAG	none
VEGFA_s1_K562_neg	chr9	92589985	92590085	9500	42	1	1	1	3	97	1	3	97	1	42	92590035	3	100	ENSG00000188312	CENPP	protein_coding	intron		3568	no																																				CACACCTACCTCCCAAAAAGAGGTTTCATTGTTTCTTCGCCCCACTTTATAACAACATCAGTCACATTCACATACAAAGGATGTGGAACAGAAAAGACCC	none
VEGFA_s1_K562_neg	chr9	92724785	92724885	9501	42	1	1	1	3	110	1	3	110	1	42	92724835	3	100	ENSG00000185963	BICD2	protein_coding	intron		1809	no																																				CAAGTCACACCCAGGCTCTCCACACCCCAGCTGGAGACTTGGGTACCTCTCTGCCAGAAAGGTTTGCCCAGTTCCTGCTTTTTCCTTGCTAACTGGCAAG	none
VEGFA_s1_K562_neg	chr9	92792739	92792839	9502	42	1	1	1	2	73	1	2	73	1	42	92792789	2	100	ENSG00000296403	ENSG00000296403	lncRNA	intron		20695	no																																				CTCCACTGCATCTGGCAAATCAGAGGTGGACAGTGAGTGCAGCTGTATCTCCTGGTGGTCAGGGCAGCCTCACAGTTCGTCTCTTTGCAGCCCTACCTTA	none
VEGFA_s1_K562_neg	chr9	92973675	92973775	9503	42	1	1	1	7	274	1	7	274	1	42	92973725	7	100	ENSG00000127084	FGD3	protein_coding	intron		1282	no																																				TTAGGGCTGGCTGGTGGGCATAGGCGTGTCCCTGCCCTGTGAAAGCTCCCTGTGGTCCTCACAGGTGGTTCTTTCTCTGGCCTCATGTGCTCTCCCCACC	none
VEGFA_s1_K562_neg	chr9	93846375	93846475	9504	41.99	1	1	1	9	348	1	9	348	1	41.99	93846425	9	100	ENSG00000231990	ENSG00000231990	lncRNA	intron		11026	no																																				TGTTCATCTTATTGGGGTTCCCTTGCATGTAATTTTTTCTTGTTGCTGTCAAGATTTTATCTTTGGTTTTGGCTTTCAGCATTTTTATTATGTGTTTGGG	none
VEGFA_s1_K562_neg	chr9	94907146	94907246	9505	42	1	1	1	3	19	1	3	19	1	42	94907196	3	100	ENSG00000148120	AOPEP	protein_coding	intron		1289	no																																				CCCCTAGAAATAAGGACATTACTAATTTCCTAAGGAAAGTACAGTCTTATGAGTGACATCACCGTATTTTAAAATCAGACACATTGGTTTCCTGCAGACA	none
VEGFA_s1_K562_neg	chr9	95088695	95088795	9506	42	1	1	1	3	131	1	3	131	1	42	95088745	3	100	ENSG00000148120	AOPEP	protein_coding	intron		288	no																																				TTGCTTTTCCAAAAAGTGAAAGCCATGCTTTATCTTCTTTAGAAACCACTAAAGCAAAGCTGAACTGCTGAATAGGTGGGGTTCTGCACAAAGACCACTA	none
VEGFA_s1_K562_neg	chr9	95113195	95113295	9507	42	1	1	1	4	154	1	4	154	1	42	95113245	4	100	ENSG00000158169, ENSG00000148120	FANCC, AOPEP	protein_coding, protein_coding	exon, intron		13279	no																																				CGGTAAGAATCATGGTGAGGAAGGAGTGAGCAGCTGGCACCCAAGCCATCAATCACGGAGCTGGACATAGGTGTGTCACCCATTGTCTGTGTCAACTCGG	none
VEGFA_s1_K562_neg	chr9	95482084	95482184	9508	42	1	1	1	3	188	1	3	188	1	42	95482134	3	100	ENSG00000185920	PTCH1	protein_coding	exon	TSG	2897	no																																				ACTACTGGGGTGTTCCTGAGAAATTTTTGCCAACAAGAAGAAAATATACCTGATCCATGTAACCTGTTTCTGTGATAAGCTCTCCTGATTTGTAACACAA	none
VEGFA_s1_K562_neg	chr9	95758367	95758467	9509	42	1	1	1	2	44	1	2	44	1	42	95758417	2	100						3267	no																																				GTGATCTGCCCCCCTCGGCCTCCTAAAGTGCTGGGGTTACAGGTGTGAGCCACCACGCCCAGCCCAGGCTACTGTTTTTATAGAATATAATTTGCTGTGT	none
VEGFA_s1_K562_neg	chr9	95780061	95780161	9510	42	1	1	1	3	169	1	3	169	1	42	95780111	3	100	ENSG00000175611	ERCC6L2-AS1	lncRNA	intron		1496	no																																				GATCAATTGCTCTGCTATTTCTTTGCAATGTCTTTGTAGTAGAAGAGGCCTGAATTAATAATAACAGTAATAATAATTCAACTGCCTCTTCCCGGGGCTT	none
VEGFA_s1_K562_neg	chr9	95997509	95997609	9511	42	1	1	1	6	49	1	6	49	1	42	95997559	6	100	ENSG00000182150	ERCC6L2	protein_coding	intron		1298	no																																				AGAATTTAGAATGTTACATAAACTTAGTTGATAAAGCAGTGGCATAATGTATGCACACCTAATAGACTACAATATAGTGTAAGCATAACTTTTATATGTA	none
VEGFA_s1_K562_neg	chr9	96040655	96040755	9512	42	1	1	1	3	27	1	3	27	1	42	96040705	3	100	ENSG00000182150	ERCC6L2	protein_coding	intron		1672	no																																				ATGACTCTTATGTCCGTATGCGTGGCCCATGGCCACACCTCATGGGGAGATGACAGGAGCAACGGCATCTGCAGAGACACTACTCCATAACAAAGCCAGA	none
VEGFA_s1_K562_neg	chr9	96288991	96289091	9513	32.38	1	1	1	2	26	1	2	26	1	32.38	96289041	2	100	ENSG00000130948, ENSG00000285269	HSD17B3, ENSG00000285269	protein_coding, protein_coding	intron, intron		10382	no																																				CCAGCTGCTCAGGAGGCTGAGGTGAGAGGGTCACTTGAGCCCAGGAGGTCAAGAATGCAATGAGCCGTGATCCCACCACTGCACTCCAGCCTGGATGACA	none
VEGFA_s1_K562_neg	chr9	96455725	96455825	9514	26	1	1	1	7	45	1	7	45	1	26	96455775	7	100	ENSG00000130956	HABP4	protein_coding	intron		9982	no																																				ATGGCAGTCCAGCCTGGGTGATAGAGTGAGACTTGGTCTAAAAAAAAAGGCAGGTGTAGTGGCTCATGCCTGTAATCCCAGCATTTTGGGAGGCCGAGAC	none
VEGFA_s1_K562_neg	chr9	96737054	96737154	9515	42	1	1	1	2	15	1	2	15	1	42	96737104	2	100	ENSG00000224848	ENSG00000224848	lncRNA	intron		4567	no																																				TTATAAGCCAGTGTTAATAGACTGAGTGAGGAAACCCAGCAGGCCTGTGTGGTTCAGATTCTTCTTGGCCTCTCTGAATGGCATTTAATTTCTCCCAGGT	none
VEGFA_s1_K562_neg	chr9	96816527	96816627	9516	42	1	1	1	2	36	1	2	36	1	42	96816577	2	100	ENSG00000196597	ZNF782	protein_coding	exon		17974	no																																				GTCTTATATTTCATTAAAAGTTTTGATATTATATGTGAAACAACAGTTCTGATAAAGCAATATCTAGATAAAGGCTATTACTTACCTTTCTCAAATTGAT	none
VEGFA_s1_K562_neg	chr9	97494408	97494508	9517	42	1	1	1	3	25	1	3	25	1	42	97494458	3	100	ENSG00000196116	TDRD7	protein_coding	intron		28142	no																																				ATACTGTGGAATCATCTTTTACCTTACCAATGGGTTACCTTTTTTCTTCTTAAATAACATGGCTCAAAGATTGTCAGGGCTGCTGCAGATAAAATGAAAT	none
VEGFA_s1_K562_neg	chr9	97979690	97979790	9518	42	1	1	1	7	27	1	7	27	1	42	97979740	7	100						3767	no																																				TGAATTACAGTGAGCCCTTAATGACAAGAGAAATCTAGCTTCTTAGTAGTTATATGAATTTCAGCAAACCTACTTGGCTTTGCTGAGTCTGTTTCCTAAA	none
VEGFA_s1_K562_neg	chr9	98474977	98475077	9519	42	1	1	1	2	14	1	2	14	1	42	98475027	2	100	ENSG00000136928	GABBR2	protein_coding	intron		3374	no																																				AGCTCAGATCCCCTCTCTGTGGTCTCCATCCATTGGTTCGGCAAGGTATCTGAAGATTAAATAGACATTGCTTAACAAAAGACCCCTTCAACTACCTCAA	none
VEGFA_s1_K562_neg	chr9	98554213	98554313	9520	42	1	1	1	3	194	1	3	194	1	42	98554263	3	100	ENSG00000136928	GABBR2	protein_coding	intron		10131	no																																				AGCCGGGCATGGTGGCGGGTGCCTGTAGTCCCAGCTACTTGGGAGGCTGAGGTAAGAGGACCGCTTGAGCCTAGGATTTAAGGGTGCAGTGAGCCAGGAT	none
VEGFA_s1_K562_neg	chr9	99263953	99264053	9521	42	1	1	1	4	53	1	4	53	1	42	99264003	4	100						473	no																																				GGTAACTGTCTTCTTTCATTTGGAACAGTTCCAAGGTTCATCCATGGTAGCATGTATTGATACTTCACTCCCTCCTATTACTGAATGCTGAGTAATATTT	none
VEGFA_s1_K562_neg	chr9	99613986	99614086	9522	42	1	1	1	2	49	1	2	49	1	42	99614036	2	100	ENSG00000271086	NAMA	lncRNA	intron		6900	no																																				TTAATCTATTTATTAAAATTGATTTAATGAATAAATTCATAAAATGCATTTGACATGAACAAACAGAAAATGTAATTTCTTTCTCCACATTTATTGTAGC	none
VEGFA_s1_K562_neg	chr9	100596722	100596822	9523	28	1	1	1	2	10	1	2	10	1	28	100596772	2	100						21421	no																																				GAGATCACAATCATCCAGTGGCTTTCATAACTTTTAGGAAAAAAAGGCTCAAATATGAGCTCTGCAAGATCTGGCTCCTGCGTGCCTAACTTCATCCTCA	none
VEGFA_s1_K562_neg	chr9	100706236	100706336	9524	26	1	1	1	5	54	1	5	54	1	26	100706286	5	100						941	no																																				TGTAGTAATTGTGAATGGGAGTTCACCGATGATTTGGCTCTCTGTTTGTCTACTATTTGTGTATAGGAATGTTCGTGAGTTTTGCACATTGATTTTGTAT	none
VEGFA_s1_K562_neg	chr9	101145589	101145689	9525	29.5	1	1	1	2	7	1	2	7	1	29.5	101145639	2	100	ENSG00000148123	PLPPR1	protein_coding	intron		2073	no																																				AGGCTAGTCTCGAACTCCTGACCTCAGGTGATCCATCTGCCTCAGCCTCCCAAAGTGCTGGGATTACAAATGCAAGCCATCATGACTGGCAATATATATG	none
VEGFA_s1_K562_neg	chr9	101251377	101251477	9526	42	1	1	1	4	45	1	4	45	1	42	101251427	4	100	ENSG00000148123	PLPPR1	protein_coding	intron		17948	no																																				GGAAATGCAATAGCACAGCAGTGTTAGAAGTATTCTGAGTACTTAGTAACTGATGTGTAAGCAAACCATTGTACCAAATCTGATTTTTCTGCCTGCCATC	none
VEGFA_s1_K562_neg	chr9	101348442	101348542	9527	42	1	1	1	2	98	1	2	98	1	42	101348492	2	100						4673	no																																				GGAGCCTGTTAAGTAAAGATTCCTGGGTCCTGCACCTGAAAGTTCTGACTTGATAGGTCTGAGATAAGGTTCTTGCATATGTATTTTTAACAGGGATTTC	none
VEGFA_s1_K562_neg	chr9	101541303	101541403	9528	42	1	1	1	3	42	1	3	42	1	42	101541353	3	100	ENSG00000155827	RNF20	protein_coding	intron		22916	no																																				AGAGATCCTCTCTTCTGGCCTCCCAAAGTGTTAGGATTACAGGCATGAGCCACTGTGCCTGGACTATATATTTTAATTAAATTTTTAGAAATTCTAACCT	none
VEGFA_s1_K562_neg	chr9	101993119	101993219	9529	42	1	1	1	3	223	1	3	223	1	42	101993169	3	100						15155	no																																				AATACAAAACTAAAGAGTGAATTTAAGTTCATGCATGTGTGTGCATGTATATGTGTGCCAACATGTGCTTAATATCAATTTACTTATAAATTGCTACTCA	none
VEGFA_s1_K562_neg	chr9	102362384	102362484	9530	42	1	1	1	3	47	1	3	47	1	42	102362434	3	100						19219	no																																				AACATTATATTGGTACTCACAGACCATAAAAAATGGCTATATAGTTGACAAAGTTTTTACTTGCTCTCAAATGTATGTCATACCTAAGTGTCTACCTTAG	none
VEGFA_s1_K562_neg	chr9	102452040	102452140	9531	42	1	1	1	8	226	1	8	226	1	42	102452090	8	100	ENSG00000289079	ENSG00000289079	lncRNA	intron		687	no																																				AACATACATCAGGGAAAGGACAGTCTCTTCAATAAATGGTGCTGGGGAAACTGGAAATTAATATGCGAAGGAAAGAAACTAGACCTCTATTTTCCATCAT	none
VEGFA_s1_K562_neg	chr9	102690793	102690893	9532	42	1	1	1	4	21	1	4	21	1	42	102690843	4	100	ENSG00000298247	ENSG00000298247	lncRNA	intron		91408	no																																				AAACACAAAGTTTTTTTGGCTGTTTTGACTATATTATTCTATGGATATTTGCATACATGTGCACTTGTCTAAAGGTATATTCTACTGAATTTTTTGACAC	none
VEGFA_s1_K562_neg	chr9	102867393	102867493	9533	42	1	1	1	5	267	1	5	267	1	42	102867443	5	100						31594	no																																				TTTCCACTGTTAATATGACAAATTACATTGAAAGTGTTTCACACCCGACTTGATGGCTGAGCAGGAAGGGTTGACTCAGGAGGTATGAGGTGTTCAAATG	none
VEGFA_s1_K562_neg	chr9	103571561	103571661	9534	42	1	1	1	2	32	1	2	32	1	42	103571611	2	100						14336	no																																				TATTTTAAAGTATACAAAAATATGTTTTGTAATTAAGTTTTAAAATGCATAGACTATTACTAATCACTTAAATGTGACCCAAAAGGTCTTTCAGTGGCTT	none
VEGFA_s1_K562_neg	chr9	103583182	103583282	9535	42	1	1	1	2	66	1	2	66	1	42	103583232	2	100						2953	no																																				TACAGATATTGCATATATAGTGTTGGAGAAATAAAGTGTTCTGATACAATAAGGATAACTGAAATAAAATTATCTTTAAAAGATGAATTGTATGATGAAG	none
VEGFA_s1_K562_neg	chr9	103640899	103640999	9536	42	1	1	1	2	58	1	2	58	1	42	103640949	2	100						30093	no																																				GATTTAATTGGCTCATGGTTCTGTAGACTGTACAGGAATCATGGTGCTGGCATCTGCTTCTTGTGAGGCCTCAGGAAGCTTACAATCATGGCGGGAAGCC	none
VEGFA_s1_K562_neg	chr9	104293291	104293391	9537	42	1	1	1	6	94	1	6	94	1	42	104293341	6	100	ENSG00000297079	ENSG00000297079	lncRNA	intron		73448	no																																				CCATGTCAACATGAGAAAGTTCAAACTCCTTATTAGGGCTTTTAAGGCCTCATACAATGTGTTCCCTGCTGTGCTGTCCAGTGCCACCTCTTATGACCCT	none
VEGFA_s1_K562_neg	chr9	104425402	104425502	9538	42	1	1	1	2	18	1	2	18	1	42	104425452	2	100	ENSG00000297079	ENSG00000297079	lncRNA	intron		15074	no																																				AGATTCATTCATATTATTGCATGTATCAGTAATTTATTCTATTTTATTTTAAGTAGTGCCCTATTGTGTAGATATACTGCAATGTGTTTATCCATTGAGT	none
VEGFA_s1_K562_neg	chr9	104576780	104576880	9539	42	1	1	1	2	22	1	2	22	1	42	104576830	2	100	ENSG00000297079	ENSG00000297079	lncRNA	intron		18721	no																																				ATAGTTGGTGTCCATTCTGATCGGGTGGCAGCTATGCCATAGTCTTTGTTAAATACATTCACTATTAATCCTGCTAAGAAATAAAGTGTACTTGAATAAT	none
VEGFA_s1_K562_neg	chr9	105011839	105011939	9540	37	1	1	1	3	41	1	3	41	1	37	105011889	3	100	ENSG00000299043	ENSG00000299043	lncRNA	intron		28745	no																																				AGGCACGGTGGCTCATGCCTGTAATCCCAGCACTTTGGGAGGCCAAGGCGGGCAGATCACCTGAGGTCAGGAGTTCAAGACCAGCCTGGCAAACATGGTG	none
VEGFA_s1_K562_neg	chr9	105042208	105042308	9541	42	1	1	1	5	69	1	5	69	1	42	105042258	5	100	ENSG00000286536, ENSG00000299043	ENSG00000286536, ENSG00000299043	lncRNA, lncRNA	intron, intron		1621	no																																				AATTATATTGACTTAAAATAATTTATCTAAGACCAGATGGATGGACATTCAGGTTGTTTTCAATTGTATGCTGTTATAACTATTGCATGGGTTAGCATAC	none
VEGFA_s1_K562_neg	chr9	105044401	105044501	9542	42	1	1	1	3	21	1	3	21	1	42	105044451	3	100	ENSG00000286536, ENSG00000299043	ENSG00000286536, ENSG00000299043	lncRNA, lncRNA	intron, intron		406	no																																				ATGCCCCTTTAAAGGTGATTAATTAGGTCTGAGTCTCCTTCAGACTCTATGATCACACTGAAGATCTACACACTGGTCTGTCTGCTCCAGAGCTCCAGGC	none
VEGFA_s1_K562_neg	chr9	105224984	105225084	9543	42	1	1	1	12	167	1	12	167	1	42	105225034	12	100	ENSG00000286536	ENSG00000286536	lncRNA	intron		13274	no																																				GAGTTACCAGCCTTCTCTTAACTGTTTACCACCAAAATCTCCATTGTATTTGAGAGAATTTTTAGACTTGAGCTTTCCCATATTCTACTTTAAATAAAGT	none
VEGFA_s1_K562_neg	chr9	105459766	105459866	9544	42	1	1	1	3	53	1	3	53	1	42	105459816	3	100	ENSG00000106701	FSD1L	protein_coding	intron		24304	no																																				TGGGGTTCCAGAGTCCTCTACAGCTGGCTTGTCCATTCTGATAGCATCTCAGTGGTGTATTGTAGCCAAGGCTCTGAAGCCCTCCTCATCTAAAGATTGC	none
VEGFA_s1_K562_neg	chr9	105496792	105496892	9545	42	1	1	1	5	31	1	5	31	1	42	105496842	5	100	ENSG00000106701	FSD1L	protein_coding	intron		22247	no																																				CTACCTAGATGATCATGTTGTTTGTTAACAAAGACAGTTTTATTTCTTTCTTCCCAACCTGAATACCTTGTATTGTCGTACTGCATTACCTAGGACTTCC	none
VEGFA_s1_K562_neg	chr9	105575936	105576036	9546	42	1	1	1	2	80	1	2	80	1	42	105575986	2	100	ENSG00000106692	FKTN	protein_coding	intron		4755	no																																				TTTGACTTAGTTTTTATGCTCCCCTGACCTATAGGAGAAGAGAAAAATGTATGGAGCAGACCAAAGCATAGCTGCCCAGCTGACTCACAGATTTGTGAGG	none
VEGFA_s1_K562_neg	chr9	106061004	106061104	9547	42	1	1	1	2	13	1	2	13	1	42	106061054	2	100	ENSG00000234323	LINC01505	lncRNA	intron		23457	no																																				TCTGAGAATAATTTTTTTGTTATGACAAGATTCAGTGTTTACCTTATTATGACTGTACAAATATTATTTACATCTGAGTCATGTCATCAGTTTGATTAAA	none
VEGFA_s1_K562_neg	chr9	107192008	107192108	9548	42	1	1	1	2	111	1	2	111	1	42	107192058	2	100	ENSG00000304997	ENSG00000304997	lncRNA	intron		453	no																																				ATGCAATTTTTCCCAAAGTCACATGGCTAGTAAAGGACAGGCTCTCTTGCCTGATTTTCGTACAAACATCACATGCCAGGTGCCAAGCTAGGATCTACCT	none
VEGFA_s1_K562_neg	chr9	107291223	107291323	9549	40	1	1	1	2	48	1	2	48	1	40	107291273	2	100	ENSG00000119318	RAD23B	protein_coding	intron		8067	no																																				GGCGAGATCCATTCTTTGCCTATATAGAAACTTACAGGTATCTTGGGAATTCTGCTTACTCAGTTTTCAAATTCCTGTGTTTCTTTTGGTCTTGTTGAAA	none
VEGFA_s1_K562_neg	chr9	107467304	107467404	9550	42	1	1	1	2	28	1	2	28	1	42	107467354	2	100	ENSG00000309014	ENSG00000309014	lncRNA	intron		1366	no																																				CAGAGATGAGTTGGTTATAACTCTCATTCGCAGAAGACCTAATCCTTTTTGGAGGGCAAAGGAAAGAGTTTATTATAGGGATAAAACCCAACCAACTCAT	none
VEGFA_s1_K562_neg	chr9	107475462	107475562	9551	42	1	1	1	2	40	1	2	40	1	42	107475512	2	100	ENSG00000309014	ENSG00000309014	lncRNA	intron		9524	no																																				AGCAAGATGTTTTTGATCATCTTGATTCCTCTAAGCTTCCCTTGGGCTGTTAGGATGAAGCCATGGATGATTGGCCTGTTAAGTAAATCAGATCTAGGTG	none
VEGFA_s1_K562_neg	chr9	107683850	107683950	9552	42	1	1	1	2	26	1	2	26	1	42	107683900	2	100	ENSG00000299606	ENSG00000299606	lncRNA	intron		4447	no																																				GTCTTTTTTACAGCACTTCTGATAGTTATATTAGAGGTGTGTGTCTCTCCCACTAACCAGGGAGGTCCTTGAAGGTACATTTGCCTGATTCATCTCTGGT	none
VEGFA_s1_K562_neg	chr9	107791608	107791708	9553	42	1	1	1	3	38	1	3	38	1	42	107791658	3	100						14291	no																																				AGCCACATTCTTTTGGAAGGTTTCAAGGATGCCATAGTTTGGATGCACCATGATCCTTTTACCCATTCCCTAGGAATGGGTATTATGGTGCTTCTAATAT	none
VEGFA_s1_K562_neg	chr9	108184975	108185075	9554	42	1	1	1	2	16	1	2	16	1	42	108185025	2	100						129	no																																				CCCCCGACTGATTTCTCCGGATAGAGCTGAATCCAGAAAGCAGGCTGTTCAAGAGAGGCATGTGGCTTGGCTGAGTCAGGCCCACTTCCTTTCCCCAGTC	none
VEGFA_s1_K562_neg	chr9	108576192	108576292	9555	29.33	1	1	1	3	206	1	3	206	1	29.33	108576242	3	100						924	no																																				TATGCATAGAAAAATGACAGGAAGGGAATGTGAATAATGGAATTATCTATTGATGGGATTACTAGACAATTTTTATTTCTTTATACTCTCTCTGTTTGCC	none
VEGFA_s1_K562_neg	chr9	108830550	108830650	9556	42	1	1	1	8	128	1	8	128	1	42	108830600	8	100						1731	no																																				GGAATTAATCAGCTGATTTCCTAGGTAATGAGACTCAACCAAGAAGTTATTTGGGGATGACAAATACTGTCATAGGCCAAACATCCAGAACCCTGAAACT	none
VEGFA_s1_K562_neg	chr9	108932878	108932978	9557	42	1	1	1	6	397	1	6	397	1	42	108932928	6	100	ENSG00000070061	ELP1	protein_coding	exon		8861	no																																				AAATGTGCTAAAGATCCCTCCACACCAAAGGTCAATCGTGGATTCTCTCTTAATTTCCTGATAACTGCTTCATTTTCTTCCCTTGCTCCTTCGACTATCC	none
VEGFA_s1_K562_neg	chr9	109015001	109015101	9558	42	1	1	1	8	313	1	8	313	1	42	109015051	8	100						6563	no																																				GTTGACAGTATCTCCTAAGAATTCAGTGTACACAATGGTGCCGGAGGAAATGGCATAACAGAAGGCCTAAGAGACGGATGGATTCATGAAACTTTGGCTT	none
VEGFA_s1_K562_neg	chr9	109115981	109116081	9559	42	1	1	1	6	179	1	6	179	1	42	109116031	6	100	ENSG00000106771	TMEM245	protein_coding	intron		9982	no																																				GAATTAGTTTTCTCACATATGAAATCCCTCCCTCCTAGCTCATAAGACATTGAGAGAATGAAATAACACCCATGTAAAAGAACCTAATCTAGTGCCTGGG	none
VEGFA_s1_K562_neg	chr9	110301480	110301580	9560	42	1	1	1	2	13	1	2	13	1	42	110301530	2	100	ENSG00000302400	ENSG00000302400	lncRNA	intron		573	no																																				TTTTCAGCCTCTTGCTTTTCTGGGGTGCCCACCATCTCCACCCCCACCCTTATAATAGGAGCAAAATTGCCTTTATTGTTGTGATCCTGCCCCCTGGCTA	none
VEGFA_s1_K562_neg	chr9	110878996	110879096	9561	42	1	1	1	2	12	1	2	12	1	42	110879046	2	100	ENSG00000198121	LPAR1	protein_coding	intron		3064	no																																				GGGAATGAAATATAGTACTCAGTAGTCATAGTGCTTTGAGTAGTTTGTATATTTCCAGCACATTTCTGATAGAAGAATCCCACAAACCCAGGCACAACAC	none
VEGFA_s1_K562_neg	chr9	111339457	111339557	9562	42	1	1	1	3	16	1	3	16	1	42	111339507	3	100						16567	no																																				TGATGCAAATAAACTAGAAAATCTAGAAGAAATAGATAAATTTCTGAACATATACACCCTCCCAAGACTAAACCAGGAAGAAGTCAAATCCCTGAATAGA	none
VEGFA_s1_K562_neg	chr9	111590909	111591009	9563	42	1	1	1	3	194	1	3	194	1	42	111590959	3	100	ENSG00000106853	PTGR1	protein_coding	intron		4261	no																																				AGGTGGTATATTCATATACTGTCAATGAAAGATATCCTTAACATAATAATTGATAGCAGTTTTCTGAAGGTCATATAATTCCATTTAAAATTTATATATA	none
VEGFA_s1_K562_neg	chr9	111746399	111746499	9564	23	1	1	1	4	121	1	4	121	1	23	111746449	4	100	ENSG00000165181	SHOC1	protein_coding	intron		49340	no																																				CGTGGTGGCTCACACCTGTAATTCTAACACTTTGGGAGGCTGAGGTAGGAGGATCACTTGAGTCCAGGAGTTTAAGACCTGGGCAACATGGCAAGATCAG	none
VEGFA_s1_K562_neg	chr9	111831698	111831798	9565	42	1	1	1	2	47	1	2	47	1	42	111831748	2	100						12016	no																																				TGAGGAGGAAATTAGATTCTATATAAAATCCACACCAAACAGGACCTGGCTGATCCACGTTAACTTCCTTTCCCCCACTCCACTCCCCACCTCTGTTGTT	none
VEGFA_s1_K562_neg	chr9	112136027	112136127	9566	42	1	1	1	4	22	1	4	22	1	42	112136077	4	100	ENSG00000106868	SUSD1	protein_coding	intron		10953	no																																				TCACTCATTCTGCACACTCAAATGACTTCAACCATTTACAAATATGGAGACATATTTTAATGGCATTTACTTGGCAAAAGTGTAACCCAACAGAGCTGTT	none
VEGFA_s1_K562_neg	chr9	112975019	112975119	9567	42	1	1	1	3	9	1	3	9	1	42	112975069	3	100	ENSG00000291094	ENSG00000291094	lncRNA	intron		4112	no																																				TAACTCAAACCTGGAACCATACAGAAAGTAATTCTGAGAAGTATAGTTCCAAGCTTAACCAAGTTAGCAGAACATAAACTACCTATGTGGTCAAGAGGAT	none
VEGFA_s1_K562_neg	chr9	113560211	113560311	9568	42	1	1	1	2	48	1	2	48	1	42	113560261	2	100	ENSG00000138835	RGS3	protein_coding	intron		4788	no																																				ACAACCACTTCCTGGTCTCATTTTAGAGATGGAGGACTGAGATCAGGAAGGGGAACGGGCTTACCCTGGGTTCTGCAGGCCACAAACCACAGCTCCCTGT	none
VEGFA_s1_K562_neg	chr9	113705610	113705710	9569	42	1	1	1	2	162	1	2	162	1	42	113705660	2	100						1583	no																																				CTTATTTACCAGTTTCCTTTTTTTGTAAAGCTCTGCTATCAACTTTCCTAAGATTTATTCATGGTTTGGCTTCAGATGTTCTATTCTTGAACTCTTAGGG	none
VEGFA_s1_K562_neg	chr9	113767267	113767367	9570	42	1	1	1	2	64	1	2	64	1	42	113767317	2	100						1443	no																																				ATAGTCTTCTATTTACATAAATGACCTGTGTGGGTGATCTGGGGGACTTCAAGAAAATGGAGCTGATTGCCACTCAAGATAAGATTAGTTGGAAGAGGCA	none
VEGFA_s1_K562_neg	chr9	113906133	113906233	9571	42	1	1	1	3	107	1	3	107	1	42	113906183	3	100	ENSG00000157657	ZNF618	protein_coding	intron		1281	no																																				TTGGAAGATAGCATACCAGAAGAGGCATTGTGGGGTCATAGACTCTGTGCATTTCAAAGATATTACCAAATTGGCCCTTGTCAAGGCTGCGCTGTTTTAT	none
VEGFA_s1_K562_neg	chr9	113940595	113940695	9572	42	1	1	1	2	29	1	2	29	1	42	113940645	2	100	ENSG00000157657	ZNF618	protein_coding	intron		2696	no																																				TAATTATTTTGTTTGCCTTGGAGTTTTTTACCACGTCTGCTTTTTATTGACATATGCCTGGTGTAGTTTTGTCCATTATTTTTGTAAAAAAACTTTTTGT	none
VEGFA_s1_K562_neg	chr9	114164571	114164671	9573	42	1	1	1	2	64	1	2	64	1	42	114164621	2	100	ENSG00000196739	COL27A1	protein_coding	intron		8319	no																																				CATGTGTGGAGAAAGATGTGAGCAGGCCTGAGGGGCCCTCCGGGGGTTGTTGAGCAGGGACTAAAGGAAGGACCAAGTGGCTTCCTGCCCTTACCTCTTG	none
VEGFA_s1_K562_neg	chr9	114192086	114192186	9574	42	1	1	1	2	53	1	2	53	1	42	114192136	2	100	ENSG00000196739	COL27A1	protein_coding	intron		1038	no																																				GTGCTGGCTGCTGAGAATGCAGAGAGACATCCATGAATAACTAAAATGCCCTGGGTAAGGACCTTGGGCAAGGGAGCAAGTCATCATTTTGGGTCTCAGT	none
VEGFA_s1_K562_neg	chr9	114266409	114266509	9575	42	1	1	1	2	9	1	2	9	1	42	114266459	2	100	ENSG00000196739	COL27A1	protein_coding	intron		424	no																																				GCAGACACCAGGACCCTCGGTGTGGCTGGGGCGGACTAGGGGTGTGCTTCAGAGTCCCCAGTTCTGGGGGTCAGCTCCCTCATTCACCCCTCCAGATCCC	none
VEGFA_s1_K562_neg	chr9	114313417	114313517	9576	42	1	1	1	2	120	1	2	120	1	42	114313467	2	100						863	no																																				TTTCACTCAGCGTGATGTTTTCAAGATTCATCTGTGTCGTAACGTGTATCAGTACTTCATTCTTTTTATGGTTGAATGTACTCCATTGCATGGATAAACC	none
VEGFA_s1_K562_neg	chr9	115473985	115474085	9577	35	1	1	1	5	69	1	5	69	1	35	115474035	5	100	ENSG00000228714	ENSG00000228714	lncRNA	intron		519	no																																				TGGTGTTTAATCATTGCAGGGAAGCCTCTCTGATTATACACCCACGTTTCAAGGGTGTCAGACCACGCAGGAATGCCTGCCTTGGTCCTTCACCCTTAGC	none
VEGFA_s1_K562_neg	chr9	115482800	115482900	9578	42	1	1	1	10	178	1	10	178	1	42	115482850	10	100	ENSG00000228714	ENSG00000228714	lncRNA	intron		2412	no																																				CAATGGGAGAATATTGAAAGCAGCAAGAAAGAAGTAACTCATCATTTACAAGGGATACCGAGTACGATTAATAGATTGTATCTCAGCTGAAACCATGGAG	none
VEGFA_s1_K562_neg	chr9	115697177	115697277	9579	42	1	1	1	3	10	1	3	10	1	42	115697227	3	100	ENSG00000228714, ENSG00000308236	ENSG00000228714, ENSG00000308236	lncRNA, lncRNA	intron, intron		10094	no																																				AAATATTTGCCAGATGACCAAATGGATAAATGAAGGGATGTCCAGGCTATAAGAGCTGTTTGAAATATTTTCCACTTCTGGCATAATATGTGTTCCCAAT	none
VEGFA_s1_K562_neg	chr9	115709199	115709299	9580	1	1	1	1	2	24	1	2	24	1	1	115709249	2	100	ENSG00000228714, ENSG00000308236	ENSG00000228714, ENSG00000308236	lncRNA, lncRNA	intron, intron		1926	no																																				GGGAACGTCACTCACCAGGGCCTGCCGTGGGGTGGGGGAATGGGGGAGGGATAGCATTAGGAGAAATACTTAATGTAAATGACGAGTTAATGGGTGCAGC	none
VEGFA_s1_K562_neg	chr9	115879108	115879208	9581	42	1	1	1	3	248	1	3	248	1	42	115879158	3	100	ENSG00000308189, ENSG00000204148	ENSG00000308189, LINC00474	lncRNA, lncRNA	intron, intron		4409	no																																				GCATTCAGAGAAGCAACAGGACAGAGGTTTGAGGTATGTGATCTGAAGTCAATACATGTAAGTTCTTATTTTGGCCTTACCAACTTCCTGTGGAACTTCA	none
VEGFA_s1_K562_neg	chr9	117055862	117055962	9582	42	1	1	1	8	183	1	8	183	1	42	117055912	8	100	ENSG00000148219	ASTN2	protein_coding	intron		1553	no																																				AGAAGGTAAATGTTATGCAATGCCACTTCCAAGGTTAGGTTATGAAAGACTGACTTCCATTTAGCTCACACTCTCTTTGGCTCTTTTTACTTTCTTGCTC	none
VEGFA_s1_K562_neg	chr9	117118251	117118351	9583	42	1	1	1	2	14	1	2	14	1	42	117118301	2	100	ENSG00000148219	ASTN2	protein_coding	intron		27827	no																																				AGTTCTTTTTTGCCCTTCCTAAGACAGCTACTGGCCCAGTTGCCCCCATCCTAGATCTCCAGTCATGAACTTACCCAGACCAAAACATGGTAGTCATCAC	none
VEGFA_s1_K562_neg	chr9	117226695	117226795	9584	42	1	1	1	9	103	1	9	103	1	42	117226745	9	100	ENSG00000148219	ASTN2	protein_coding	intron		381	no																																				AGAGGGGTTTTGCCCTTCAAGGCTGAAAAGTCAGTGACAGGACACACATTTGGCTCCAGAATCCTGTTTGTCTGCTGCATGCTGCTACAATCATCTTGAA	none
VEGFA_s1_K562_neg	chr9	117549223	117549323	9585	42	1	1	1	5	223	1	5	223	1	42	117549273	5	100						5339	no																																				GACATGGCGTGAGGGTGGGCAAGCAACAGATTGGACGGTGGGTAGAAATTACCTGCACAATTTCTGTGCTCTGAGCTGGTAATGAGCCCAGGGTGTTTGA	none
VEGFA_s1_K562_neg	chr9	117554584	117554684	9586	42	1	1	1	2	14	1	2	14	1	42	117554634	2	100						10700	no																																				TTTAAAAAATGAATAGAAACTCTAGAAATTAACGGAGTTGTAGACATTACAAACCATGGATGGACAATACAGTCAAATGGAGGAGAAGATAATTCTTGAA	none
VEGFA_s1_K562_neg	chr9	117765467	117765567	9587	42	1	1	1	3	46	1	3	46	1	42	117765517	3	100	ENSG00000285082, ENSG00000284977	ENSG00000285082, ENSG00000284977	protein_coding, lncRNA	intron, intron		2557	no																																				TATGTGAAAGAAACTCAGTGGGCCCCTTTGCCCATCATGTAGTTCTGTTCCCAGAGCTAATTCCTCTTATCCATTCCTATTCCACGTTAGACGATCAACG	none
VEGFA_s1_K562_neg	chr9	117832913	117833013	9588	32	1	1	1	2	117	1	2	117	1	32	117832963	2	100	ENSG00000285082, ENSG00000284977	ENSG00000285082, ENSG00000284977	protein_coding, lncRNA	intron, intron		10127	no																																				ATACCTGCTCCTGGAAGATAAGACTGGGAACTAACTAAACAGCTTACTTATCATGAATAACACCTGACTCATCCAGAATTACTTCAAGACCCTCCGCACT	none
VEGFA_s1_K562_neg	chr9	117997624	117997750	9589	42	2	1	1	4	186	2	4	186	1	42	117997674	2	50	ENSG00000285082, ENSG00000284977, ENSG00000307874	ENSG00000285082, ENSG00000284977, ENSG00000307874	protein_coding, lncRNA, lncRNA	intron, intron, exon		34690	no																																				TGGCACAATCCTGGCTCACTGTAGCCTCTAAACCCTGGGCTCAAGTGATCCTTCTTCCTCAGCCTTTGGAGTCCCTGGATAACCAGCACTTATTTGACTTTCTATTCTAATGGTTAAGCCCTAAAT	none
VEGFA_s1_K562_neg	chr9	118203226	118203326	9590	42	1	1	1	2	21	1	2	21	1	42	118203276	2	100	ENSG00000284977	ENSG00000284977	lncRNA	intron		23752	no																																				CAAAACCTTTCAAAGACACAGCACAAAAGAAAATTTTAGGCCAATATTATTGATGAACATAGATGCAAAATTTCTCAGTAAAATACCAGCATACTGAATA	none
VEGFA_s1_K562_neg	chr9	118523604	118523704	9591	42	1	1	1	4	137	1	4	137	1	42	118523654	4	100	ENSG00000300201	ENSG00000300201	lncRNA	intron		2357	no																																				CCATGGTGACAATGAGTATAGCATTTTCTGAAGCACATTTAAGAATCTTAAAGTAAGGGAATGGCTGTTACATATGAAACCAATAATATCTCTGCAATTA	none
VEGFA_s1_K562_neg	chr9	118942113	118942213	9592	42	1	1	1	5	66	1	5	66	1	42	118942163	5	100						83115	no																																				CTTGGAACAATATTTCTCAGTCTTCCTGAAACCCATATTACCCTTTGGATAGACATAAAAATTTCATAATCTTGGTTAATAGCACTTCAAATGTCAAAGT	none
VEGFA_s1_K562_neg	chr9	119192009	119192109	9593	39.955	1	1	1	2	173	1	2	173	1	39.955	119192059	2	100	ENSG00000078725	BRINP1	protein_coding	intron		21469	no																																				TCTCTTCAATAAATGGTGCTAGGAAAACTAGATTTCCCCATGCAGACTAATGACATTGAACCCTTATCTTACATCATACACAAAAATCAATTCAAAATGG	none
VEGFA_s1_K562_neg	chr9	119398557	119398657	9594	42	1	1	1	5	108	1	5	108	1	42	119398607	5	100	ENSG00000297716	ENSG00000297716	lncRNA	intron		12569	no																																				CTGGCTGGGTGCTGCACTTAATTTCTAGTCCGGAAGGAAAGCAATTTAATGGACCATGACAGAGTAAGTCACTGTCATTCCCTGGCTTTGTTTCCCTTCC	none
VEGFA_s1_K562_neg	chr9	119566022	119566122	9595	42	1	1	1	3	30	1	3	30	1	42	119566072	3	100	ENSG00000297691	ENSG00000297691	lncRNA	intron		8340	no																																				CCTCAATGTCTGTGCCACATGAATGGCTCTCAGGTTAGATTTACCTCATCTGGTACTACATTTTTAATTGTTTTTAAATATAAATAAAGTGCAAGAGTTA	none
VEGFA_s1_K562_neg	chr9	119643680	119643780	9596	42	1	1	1	2	11	1	2	11	1	42	119643730	2	100	ENSG00000297691	ENSG00000297691	lncRNA	intron		12570	no																																				GTGGCTGTAAATATAAATGCCTATGGGGAACAAGGTAAACCTGGCCAGATGGAGACTATGGAAATTACAGAGGGAATGGCCATCCCAAAGTCTGTCTTTT	none
VEGFA_s1_K562_neg	chr9	119667847	119667947	9597	42	1	1	1	5	133	1	5	133	1	42	119667897	5	100	ENSG00000297691	ENSG00000297691	lncRNA	intron		36737	no																																				AGAACTTGGAGTCCAAAGCCTCCAGCACAAGAGAAAGTTGGAGGCCAGTCTTATCCAGTCTAGTCCTTACACTTTCCTCTGCCTGCTTTCATCCTAGCTG	none
VEGFA_s1_K562_neg	chr9	119901885	119901985	9598	22	1	1	1	3	53	1	3	53	1	22	119901935	3	100	ENSG00000297691	ENSG00000297691	lncRNA	intron		3926	no																																				TGAATGGTAATTCACTCATGATTTAGCTCTCTGTTTGTCTATTATTGGTGTATAGGAATACCTGTGATTTTTGCACATTGATTTTGTATCCTGAGACTTT	none
VEGFA_s1_K562_neg	chr9	120179773	120179873	9599	42	1	1	1	4	58	1	4	58	1	42	120179823	4	100						8116	no																																				TCAAATTAGAACTCAGGATTAAGAAACTCACTCAAAACCACACAATGTCATGGAAATTGAACATCTTGCTCCTGAATGACTCCTGGGTAAATAATGAAAT	none
VEGFA_s1_K562_neg	chr9	120303927	120304027	9600	42	1	1	1	3	93	1	3	93	1	42	120303977	3	100						1250	no																																				TTATTGAACAGGTTTTCTACCTGAACTCCTCACCTCCTTTCCAATCCTGAAATGAATTAGGTCATATGAAGTCATAAGTGCTCTTCTGAGCCTCCCCTAT	none
VEGFA_s1_K562_neg	chr9	120319648	120319748	9601	42	1	1	1	18	223	1	18	223	1	42	120319698	18	100						11875	no																																				GTAATGTGAGTGATGGGGAGTGGCTGTAAATACAGATAATGCTTCGCTCACTTGCCCACAACTCACCTCCTGCTGTGCAGCCCAGTTCCTAAGAGGGTCT	none
VEGFA_s1_K562_neg	chr9	120600216	120600316	9602	42	1	1	1	2	7	1	2	7	1	42	120600266	2	100						7678	no																																				ACCCAATTCATATACATCACAGAACCACATGTATAAACATAAGGTGTTATTATAAAGTGATAAAACCTGTTTTCTTGTGTGGCTAGAAAAGAAAAAATAG	none
VEGFA_s1_K562_neg	chr9	121903152	121903252	9603	42	1	1	1	2	45	1	2	45	1	42	121903202	2	100	ENSG00000175764	TTLL11	protein_coding	intron		11929	no																																				TCCTCTAATCCTCATACCACGCCTGCAATGCAACAGGCTCCCTATTTTACAGACAGAAAAACTAAAGATTAAAGAGAGGAGCTTGCCCAGCATCACAACA	none
VEGFA_s1_K562_neg	chr9	121910606	121910706	9604	42	1	1	1	3	23	1	3	23	1	42	121910656	3	100	ENSG00000175764	TTLL11	protein_coding	intron		4475	no																																				AAGGGGATGTGGGTTTGTAGGGAAAGTGACATTCGAGCTGTCAAGACAATCGAAAATGTTTAGGAAAACATGTCTCTTTTTTAGGTAATACTTGCTTTTT	none
VEGFA_s1_K562_neg	chr9	122023693	122023793	9605	42	1	1	1	8	434	1	8	434	1	42	122023743	8	100	ENSG00000175764	TTLL11	protein_coding	intron		24246	no																																				ATATGATCATCTCAGTAGACACAGGGAAAAAAAAAAGAGTGACAAAATCCTACATCCATTCCTAATTAAAAACAAACAAAATCCATGGAAACAAGAAATA	none
VEGFA_s1_K562_neg	chr9	122735802	122735902	9606	42	1	1	1	3	196	1	3	196	1	42	122735852	3	100						300	no																																				AAATTAGTTCAGCCAATGTGGAAAACAGTCTGGGGATTTTTCAAAGAACTTAAAACAGAACTACCATTCAACTCAGCAATCCCGCTACTGGTTATATATC	none
VEGFA_s1_K562_neg	chr9	122870311	122870411	9607	23.75	1	1	1	3	92	1	3	92	1	23.75	122870361	3	100	ENSG00000056586	RC3H2	protein_coding	intron		17761	no																																				TTGCAGTGAGCCGAGATTGTGCCACTGTACTCCAGCCTGGCCGACAGAGCAAGACTCTGTCTCCAAAAACAAACAAACAAACAAACAAACAAACAAACAA	none
VEGFA_s1_K562_neg	chr9	123289855	123289955	9608	42	1	1	1	3	162	1	3	162	1	42	123289905	3	100						2297	no																																				AATATTCCCTTGCATGCCTGTGACACATTTTGTTTTATCTACTCACCTGCTGATGGATGCTTTGGTCATTTCCATATTTTGGCTCCTGTGAGTAATGCTA	none
VEGFA_s1_K562_neg	chr9	123479727	123479827	9609	42	1	1	1	3	47	1	3	47	1	42	123479777	3	100	ENSG00000119522	DENND1A	protein_coding	intron		12120	no																																				GCCCCTGCAGGACCCCAAACGCCTTTTGGCAAAAACCCCCTACAAGGATCAAACGAATCTTCCACTTGCTTTGGTGGTATTACACATTGGGAGCCTCTTG	none
VEGFA_s1_K562_neg	chr9	124278197	124278297	9610	42	1	1	1	2	90	1	2	90	1	42	124278247	2	100	ENSG00000119408	NEK6	protein_coding	intron		7513	no																																				CCTATCGCCTAGGTGTGGGGGAGGCGAGACCGTCTGGGTTTGTGTAAGTCAACTCCAAGACGTTCACACAGTGACAAAATCGCCTCGTCATGCATTTCTC	none
VEGFA_s1_K562_neg	chr9	124292314	124292414	9611	42	1	1	1	9	175	1	9	175	1	42	124292364	9	100	ENSG00000119408	NEK6	protein_coding	intron		459	no																																				GGGGTGGCTGCTGATGGCTGCTTTCACATTGAGTAATCCCTGGGCTTGGCCAGAACTTCTGAGTTTCCAGGGAAGCAGAAAAAGCAATTCTTTCTCTAGG	none
VEGFA_s1_K562_neg	chr9	124393227	124393327	9612	42	1	1	1	4	54	1	4	54	1	42	124393277	4	100	ENSG00000136930	PSMB7	protein_coding	intron		3610	no																																				AAACAGACGCAGGCTTTAAATGGTTTAATTGTATGCATGCATTTCATTATAAGTCCTGGCCAAAAGCTTCCCGGCGAGGCAAGCCAAGCAATCAGACAAT	none
VEGFA_s1_K562_neg	chr9	124478127	124478227	9613	42	1	1	1	2	217	1	2	217	1	42	124478177	2	100	ENSG00000180264	ADGRD2	protein_coding	intron		373	no																																				GGCATGCGGATGTTCCGAGGATGGAGAAGCTGAGACTCACAGCGAGGACGGGCCAGGGTCTCCCCAAGCCTCAGTTCCCAGAGCCCTTCCATCCCCGGGT	none
VEGFA_s1_K562_neg	chr9	124528824	124528924	9614	42	1	1	1	2	42	1	2	42	1	42	124528874	2	100	ENSG00000148200	NR6A1	protein_coding	intron		6099	no																																				TTACATCACTTATATCGCATCCAGTATTATAAGGATTCTAGAGCTGATTTAAAATATATAGGAAGATATGCGTAGATTATACACAAATACTACACCATTT	none
VEGFA_s1_K562_neg	chr9	125726259	125726359	9615	42	1	1	1	2	40	1	2	40	1	42	125726309	2	100						5104	no																																				TGCTTTTTGCAAAAATGATGATAATTCATTCTACAATATTTCTTTAAGATGAACAATACTGCCAGAGAACCACGAAAATACATCTCTTTTTTTATGATTA	none
VEGFA_s1_K562_neg	chr9	125965258	125965358	9616	42	1	1	1	2	257	1	2	257	1	42	125965308	2	100	ENSG00000167081	PBX3	protein_coding	intron		2950	no																																				CACAGATAATTGGAATACAGATTTTAACAGTGTGTGCTGCTCTGCGGCTCATGCATTTTCATTCTGGAAGATCCTATTTGGAGGGAAATTCTGGCCTTCA	none
VEGFA_s1_K562_neg	chr9	126006531	126006631	9617	42	1	1	1	5	332	1	5	332	1	42	126006581	5	100						2727	no																																				GACCAGCCTCTCCTTCAGGTTCTGGGTCTGGAAACTGGGCAAAGGATTCTGATTTCCCACGGGAGTAGCTGGCCTCAGCCTTCTGCTCCTCCATTCCTGT	none
VEGFA_s1_K562_neg	chr9	126437740	126437840	9618	42	1	1	1	2	47	1	2	47	1	42	126437790	2	100	ENSG00000196814	MVB12B	protein_coding	intron		6327	no																																				CTGATCTTTAATAAGCAGATATGACTGATCCTCATAGTTCTATAGAAATCAGTTAATTGTTCCAGATGGCGTGTACTGATTATGCAAAATTACTTTTCAC	none
VEGFA_s1_K562_neg	chr9	126776569	126776669	9619	42	1	1	1	3	92	1	3	92	1	42	126776619	3	100						1447	no																																				GAGAGAGATCCAGTATCTCCTACTGTTTTGTTTGTTTGTTGTTTGTTTTTTGAGATGGAGTCTCACTCTGTCAACCAGGCTGGAGTGCCGTGGCGCCATC	none
VEGFA_s1_K562_neg	chr9	127185163	127185263	9620	42	1	1	1	4	27	1	4	27	1	42	127185213	4	100	ENSG00000136828	RALGPS1	protein_coding	intron		5652	no																																				GTGTCAAGTCTTGGCCACATCTGGTTGCTCTCCAACCAAAGCAAACTTTCTAGGGTACACATCTGAATGCATCAGTGCCCCTTCCTAAAAATCTCTACAC	none
VEGFA_s1_K562_neg	chr9	127501351	127501451	9621	42	1	1	1	2	20	1	2	20	1	42	127501401	2	100	ENSG00000148356	LRSAM1	protein_coding	intron		1930	no																																				TTGTTCCTACTTAATAAATACATTAGGAAAAAATTTCCCAAATCATGAAATATCAACAACATGATTTACCCTGCAGAGGCTTTAGAAAATCATCTTTTGG	none
VEGFA_s1_K562_neg	chr9	127798381	127798481	9622	42	1	1	1	2	14	1	2	14	1	42	127798431	2	100	ENSG00000136877	FPGS	protein_coding	intron		1976	no																																				ATGTCAAGTGCAGGTCACCTTTGACCCAGCAATTGCACTTGGAATTTATCCATGAAATAACCCACACAAGGAAGAAATGATGAAGGTAAAATGTTACCCA	none
VEGFA_s1_K562_neg	chr9	128181039	128181139	9623	42	1	1	1	3	17	1	3	17	1	42	128181089	3	100	ENSG00000148337	CIZ1	protein_coding	intron		191	no																																				ACACAAAGCCTTCTCCTGGCCACAGTGCTACCTCCTGACCTGACTTCCCACCCAGTTTTACATGAAGTAGCCAGTGGGGTCCTTTTTTTTTTTGAGACAG	none
VEGFA_s1_K562_neg	chr9	128292187	128292287	9624	42	1	1	1	2	83	1	2	83	1	42	128292237	2	100	ENSG00000175854, ENSG00000307771	SWI5, ENSG00000307771	protein_coding, lncRNA	intron, intron		6122	no																																				AAACCTCTGTGGCTGAACACAATAAAGGTATGTTTGTCTCAGAGTCTAATGAGGGTCTGGTAGCCCTCCTCTATTTTGAGCTATACCATCAGAACATGTG	none
VEGFA_s1_K562_neg	chr9	128637175	128637275	9625	42	1	1	1	3	22	1	3	22	1	42	128637225	3	100	ENSG00000119333	DYNC2I2	protein_coding	intron		490	no																																				CCCCACATCTGCCCCAGCAGAATGCTTCCAGAAGCCCAGAAGGCATGGCCTGAGAAGCAAGGCCGACCAGGCTCCCGCCCAGAGGGGTGGCTGCCCTCAC	none
VEGFA_s1_K562_neg	chr9	128728830	128728930	9626	38	1	1	1	3	133	1	3	133	1	38	128728880	3	100	ENSG00000223478	ZDHHC12-DT	lncRNA	intron		796	no																																				TAGGACTACCGGTGCCGGCCGCCTAGCGCAGCTAATTTTTTTGTATCTTTTAGTAGAGACGGGGTTTCACCATGTTAGCCAGGATGGTCTTGATCGCCTG	none
VEGFA_s1_K562_neg	chr9	129606919	129607019	9627	42	1	1	1	2	35	1	2	35	1	42	129606969	2	100						1785	no																																				CCCTCAGCTGCCAGGTGCAGTAAATAAGCCAGGGAAACATTGGTGGGTGAGTCTTTAAGGGTGCCCGGGCTCCATGATGGCAGAGGCAGAGGAGCTGCTC	none
VEGFA_s1_K562_neg	chr9	130266386	130266486	9628	42	1	1	1	3	196	1	3	196	1	42	130266436	3	100	ENSG00000148357, ENSG00000300266	HMCN2, ENSG00000300266	protein_coding, lncRNA	intron, exon		456	no																																				CGTTGTGAGACTTCAGCAAGTGACCTCACCTTCCCGCGCCTTACCGGCCCCACCTATGAAATGGTGAGGATGGCCTCCCAGACTTGCTGAGATGTTGAAA	none
VEGFA_s1_K562_neg	chr9	130390569	130390669	9629	42	1	1	1	9	375	1	9	375	1	42	130390619	9	100	ENSG00000148357	HMCN2	protein_coding	intron		6375	no																																				GAGCCCGAGCAGAGGCCCAGGGGGAAGCCCCAGTGTGACCTGTGTAGGGTCAGTGAGGGGCTGGTTTGACTTGAGCAGAAACCTTGATAGACAGGGGTAG	none
VEGFA_s1_K562_neg	chr9	130765584	130765684	9630	42	1	1	1	2	33	1	2	33	1	42	130765634	2	100	ENSG00000097007	ABL1	protein_coding	intron		1099	no																																				TCTGGAAGGTCTACTGGGTACGTCAGTGTACCTGAGTGTTAACAGTGACGGATCAGTATTCATTTCTCTTATAAGGAAGGAAATGAAAGTCATTTGGTAA	none
VEGFA_s1_K562_neg	chr9	130853572	130853672	9631	42	1	1	1	2	14	1	2	14	1	42	130853622	2	100	ENSG00000097007	ABL1	protein_coding	intron		11136	no																																				CCCGGCTAATTTTTGTATGTCTAATGGAGACAGGGTTTCACCATGTTGGTCAAGTTGGTCTCAAACTCCTGAACTCAGGTGATCCACCCACCTTGGCCTC	none
VEGFA_s1_K562_neg	chr9	130908442	130908542	9632	42	1	1	1	4	53	1	4	53	1	42	130908492	4	100	ENSG00000130720	FIBCD1	protein_coding	intron		396	no																																				GTCCTTATCTTTACCCCCAGCTTGGGGAGCCTGAGGCAGGGTCTCCCCATCTCCCCTCCTTCCACCCACCAGGTTCGGGGATGAGGCGAGCTGGGTTGGG	none
VEGFA_s1_K562_neg	chr9	130913236	130913336	9633	42	1	1	1	2	7	1	2	7	1	42	130913286	2	100	ENSG00000130720	FIBCD1	protein_coding	intron		385	no																																				TTTCTGTTTAACAAGCTTTATTCTCCTTTATTCTCCCTGCTTTATTCTCCGAGGCAGCGCCCGCGGCCCGGCCGGCCTCCATCTGTGTCAGAGTCTGATG	none
VEGFA_s1_K562_neg	chr9	130933787	130933887	9634	42	1	1	1	2	14	1	2	14	1	42	130933837	2	100	ENSG00000130720, ENSG00000236658	FIBCD1, FIBCD1-AS1	protein_coding, lncRNA	intron, exon		90	yes																																				ACCTCCCTTCCTCCTCACTTCCTAAGAGAGCTGGCTGGCAGGAGTCCCCTGGGGAGACTGGGACCACACTCCACAGATGAAAGGAGGAAGAAGAAAGTTT	none
VEGFA_s1_K562_neg	chr9	130973361	130973461	9635	42	1	1	1	2	9	1	2	9	1	42	130973411	2	100						805	no																																				CTCCACCTTCTAGAGCCAAGGACAGGTGGTGGGCTGAGCAGGGCTGGGTATGGACCCTGCCACCTCCCGGGTGGGACAGGAGGGCCAGAGCAGAATGCTT	none
VEGFA_s1_K562_neg	chr9	130976971	130977071	9636	42	1	1	1	10	328	1	10	328	1	42	130977021	10	100						400	no																																				AGGTACAAACCTTTTTAAAAAATATTTTCAATCCGAGGTTGGTTGAATCCACAGATGCAGAACCCATGGATATGAAGGGCCGACTGTATTCACTGAAGAC	none
VEGFA_s1_K562_neg	chr9	130989165	130989265	9637	42	1	1	1	2	8	1	2	8	1	42	130989215	2	100						10891	no																																				CAGATTCCTGATTATAACTTCATAACGGGCACTGGTGATTCGGGAGGTGCTGATATTTATGGAATAAATACAGTGCAATTTATGGCCGTATCTCCCTCTG	none
VEGFA_s1_K562_neg	chr9	131001363	131001463	9638	42	1	1	1	5	73	1	5	73	1	42	131001413	5	100						1303	no																																				TTCCTCCACCAGCTGGTCATAGGGAACACCTTCCTCCCAGGCTATAGGTATGAGCCAAGGAGGAAGCATCAGAGCTGGGGGGCAACATGGGGGCTGTGCC	none
VEGFA_s1_K562_neg	chr9	131022070	131022170	9639	24	1	1	1	4	150	1	4	150	1	24	131022120	4	100	ENSG00000050555	LAMC3	protein_coding	intron		6683	no																																				ACGGTCAGAAAGGTGGGGGAACTTTAGAGTGAAAGGAGGGCAGGAGAAGGCAGAGGCCTGCCCCTGAGGCCCAACACACCCAAAATTCTAATGAAAGACC	none
VEGFA_s1_K562_neg	chr9	131026238	131026338	9640	42	1	1	1	10	478	1	10	478	1	42	131026288	10	100	ENSG00000050555	LAMC3	protein_coding	exon		7743	no																																				ACCTCCTTCCCCTTCCATAAAATGGGCCCCGTTTTCCTGGCTGCAGGGAAGGCTTATGAGATCACGTATGTGAGGCTGAAGTTCCACACCAGTCGCCCTG	none
VEGFA_s1_K562_neg	chr9	131086309	131086409	9641	42	1	1	1	6	20	1	6	20	1	42	131086359	6	100	ENSG00000050555	LAMC3	protein_coding	intron		3168	no																																				TCAGATGATCCACCTACCTTGGCCTCCCAAAGTGCTGGGATTACAGGTGTGAGCCACTGCACCCAGCTTAAGGGTTTTTGGTTTTGTTTTTTTTTTTTGC	none
VEGFA_s1_K562_neg	chr9	131095068	131095168	9642	42	1	1	1	3	120	1	3	120	1	42	131095118	3	100						3292	no																																				CTGCTTAAACCATCCAGCAAGTCATCAAAGTTACAAAAGCCCCTGCTTAGTGCGTTCTGGGTTACTTCATTGTGAAGATCAGGGGACTGAAGCTCAGCCA	none
VEGFA_s1_K562_neg	chr9	131098408	131098508	9643	42	1	1	1	2	11	1	2	11	1	42	131098458	2	100	ENSG00000126878	AIF1L	protein_coding	intron		192	no																																				TGGGGCTTGGCTGCTCTAGCCCTCTGGACAGAAGGCTGGAACCCCGACCTCATATAGCCCCCTGGGTCACTTGGCCAGGCGGGTTCTGAGCTGGCTGGAG	none
VEGFA_s1_K562_neg	chr9	131099642	131099742	9644	40	1	1	1	3	37	1	3	37	1	40	131099692	3	100	ENSG00000126878	AIF1L	protein_coding	intron		1040	no																																				CTGGGCCGATACCTAGTTCCCTTTGGGGCCTTTCTCCTCCCTTGGTGTAGGCCAGCTTCCAGAGGGGCAGGGTAGCTCAGCCTTAGCTTTTTTTTTTTTT	none
VEGFA_s1_K562_neg	chr9	131155019	131155119	9645	27	1	1	1	3	62	1	3	62	1	27	131155069	3	100	ENSG00000126883, ENSG00000236986	NUP214, ENSG00000236986	protein_coding, lncRNA	intron, intron	Oncogene,	12714	no																																				TTGCTGGATCAAATGGTAGGTACTTTTAGTTCTTTAAGAAATCTCCATATTGTTTTCTGTAGTGGTTGTACTAGTTTACATTCCCAACAGCAGTGTAAAA	none
VEGFA_s1_K562_neg	chr9	131165921	131166021	9646	42	1	1	1	3	17	1	3	17	1	42	131165971	3	100	ENSG00000126883, ENSG00000236986	NUP214, ENSG00000236986	protein_coding, lncRNA	intron, intron	Oncogene,	23616	no																																				AACAAGAATAGGGGTTGCCTGAAGGACTGAGGTGGGGGGTCATGGGGAGTTATTATTTAATGGGTATAGAGTTTCAGTTTTGCACAGGGAAAATAGTTCT	none
VEGFA_s1_K562_neg	chr9	131187579	131187679	9647	42	1	1	1	2	139	1	2	139	1	42	131187629	2	100	ENSG00000126883	NUP214	protein_coding	intron	Oncogene	5098	no																																				TTTCACCGCGTTGGCCAGGCTAGTCTCGAGCTCCTGACCTCAGATGATCCATCTGCCTCGGCCTCCCAAAGTGCTGGGATTACAGGTGTGAGCCACCGTA	none
VEGFA_s1_K562_neg	chr9	131195072	131195172	9648	42	1	1	1	2	8	1	2	8	1	42	131195122	2	100	ENSG00000126883	NUP214	protein_coding	intron	Oncogene	2393	no																																				ACTGCTTCTGAGATAGGTGCTTTGACTCTGTTGTCATTTATCTTCTAGATTGTAAATTCCTGAGGGCGGTTTGTATGAATGAATGATAAAATGGAATATT	none
VEGFA_s1_K562_neg	chr9	131232249	131232349	9649	42	1	1	1	4	222	1	4	222	1	42	131232299	4	100	ENSG00000126883	NUP214	protein_coding	exon	Oncogene	2323	no																																				CGTGCTTTAACTTCACTCTTATTCTGCTTTTCAGGGTTCAGCTTTGGGTCAAATAACTCGTAAGTATCCCCCTTTTTGAGTCTCACCTTAATTAAAAGCA	none
VEGFA_s1_K562_neg	chr9	131416597	131416697	9650	42	1	1	1	3	12	1	3	12	1	42	131416647	3	100	ENSG00000288701	PRRC2B	protein_coding	intron		1881	no																																				TGTTCTTAGCTTGTACCCAGTGTCTTTTTTTTTTCCGTTCTAGGATGCCACATTAAATTTAATCATGTCCCCATAGTTTCCACTAGGTTGTGACAATTAA	none
VEGFA_s1_K562_neg	chr9	131644193	131644293	9651	42	1	1	1	2	13	1	2	13	1	42	131644243	2	100	ENSG00000107263	RAPGEF1	protein_coding	intron		1134	no																																				AAGCTTTTCTCCCTGACCGTGGGAGGCCTTGGATCCAGTTGGTGGGTCTACACACCCCTTTTGTTCTTCTCTCCAACTTCCCCTCTACTTGCCCTGATGT	none
VEGFA_s1_K562_neg	chr9	132086018	132086118	9652	42	1	1	1	5	95	1	5	95	1	42	132086068	5	100						28869	no																																				CGACGGTTGGAATGTCACCAGAGAGATTTAAAATCAAATCTGCCTCAGATAAGCCACAACGTAACTAAGCCACATGTCGTAATCAGTGTGGCATAACGCT	none
VEGFA_s1_K562_neg	chr9	132094700	132094800	9653	42	1	1	1	4	50	1	4	50	1	42	132094750	4	100						33199	no																																				AGAATTAATAGGATAGATGTATATATGAAAGGGAGTTTATTAAGGAGAATTGACTCACACCATCACAAGGTGAAGTCCCACGATAGTCCATCTGCAAGCT	none
VEGFA_s1_K562_neg	chr9	132680831	132680931	9654	40	1	1	1	3	22	1	3	22	1	40	132680881	3	100	ENSG00000125484	GTF3C4	protein_coding	intron		2432	no																																				TGGGCGTGGTGGCTCACGCCTGTAATCCTAGTACTTTGGGAGGCCGAGGAGGGCAGAACACAAGGTCAGGAGACCAGGAGACTAGCTGGCCAACATGGCG	none
VEGFA_s1_K562_neg	chr9	132948276	132948376	9655	42	1	1	1	2	60	1	2	60	1	42	132948326	2	100	ENSG00000165702	GFI1B	protein_coding	intron		1571	no																																				CCTACAGCAAGGTGTGTGACAAGTCGAGTTAAAGAGTGAAAGAGACAGAGATGGAAAGAGAAATTCATGCTGCTATCTCCTGCATTTCCGGAGTCCCTGA	none
VEGFA_s1_K562_neg	chr9	133018404	133018504	9656	42	1	1	1	5	56	1	5	56	1	42	133018454	5	100	ENSG00000305661	ENSG00000305661	lncRNA	intron		10119	no																																				GGCCACAGAGCAAGACCCTGTGAAAAAAAACAAAAGAAAAGAATGATGCTAAATCTACTCTGCCCATGCTCTAGAAATGGAAGAACAAATCCTGGATGAT	none
VEGFA_s1_K562_neg	chr9	133263844	133263944	9657	42	1	1	1	4	112	1	4	112	1	42	133263894	4	100	ENSG00000175164	ABO	protein_coding	intron		5606	no																																				GAATAGCTTCTTGAAACAGAAACGTGGGAGGCAAAACATTTGAACTTTACATGTCCTAAATTATTTTTTCCATTTTTGTAGTTGGTAGATCGTTTGGCTG	none
VEGFA_s1_K562_neg	chr9	133462368	133462468	9658	42	1	1	1	2	27	1	2	27	1	42	133462418	2	100	ENSG00000160325	CACFD1	protein_coding	intron		1137	no																																				TTGAGTCCTTTGTTTTAGAAGGAGACCCTGGGGGCCCATGAAGCAGTCCCATTGCAGTTCGGCTCACTTTATCTGGCTTCTTTGCCTGCTGTCTGCATAA	none
VEGFA_s1_K562_neg	chr9	134509837	134509937	9659	42	1	1	1	3	16	1	3	16	1	42	134509887	3	100	ENSG00000228877	ENSG00000228877	lncRNA	intron		3469	no																																				TCTTCTTCCGTCTTCACTGAGATGAGCCTATGACTTTTAAATCTTTAATCTGTTAATGTAGTATGTTGTATTAATTTTTCTGAATGTTCAGTCATTTAAC	none
VEGFA_s1_K562_neg	chr9	136028999	136029099	9660	42	1	1	1	2	94	1	2	94	1	42	136029049	2	100	ENSG00000148411	NACC2	protein_coding	intron		10768	no																																				GGCCACCATAAGCAGGTTAATGGTGGCAGGAGGCAGACAGGCTCCTGGATGGAAAGGGGTGGGTCCTGGTAAGCCCTACCTTCAAGCCAGGAATGGCCTG	none
VEGFA_s1_K562_neg	chr9	136475754	136475854	9661	42	1	1	1	4	40	1	4	40	1	42	136475804	4	100	ENSG00000148396	SEC16A	protein_coding	exon		15799	no																																				CCCCAACTAAGTGAGATTTTACCGGTTCGAAAGAACTATTTGCACTTGTCTGAAATATTCCTGTAGGTTTCGGGGGGCTCGGGGTTGAGGGCTGGGACAC	none
VEGFA_s1_K562_neg	chr9	136734353	136734453	9662	25	1	1	1	4	53	1	4	53	1	25	136734403	4	100						908	no																																				TTGACTACTGCTATCTAGAAGGCAGAGCCAGGTGTACAGGATGGAACATGAAGGCAGACAAGGAGCGTGACCACTGAAGCACAGCATCACAGGGAGACGG	none
VEGFA_s1_K562_neg	chr9	137865519	137865619	9663	42	1	1	1	2	9	1	2	9	1	42	137865569	2	100	ENSG00000181090	EHMT1	protein_coding	exon		9865	no																																				GGGGCTGGTGGCGTGGGCAGTAAAAAGAATTTACCAAGACTGTTGTAGGTAAAGAAAGGCAGATTTATGAGAGAAAGTAGGAAAATACGTTGCAAGAAAG	none
VEGFA_s1_K562_neg	chr9	137989309	137989409	9664	42	1	1	1	3	17	1	3	17	1	42	137989359	3	100	ENSG00000148408	CACNA1B	protein_coding	intron		2545	no																																				AGAGAGAGTATGGGTGAGCCGGAGGATGTGGTGGGGCTGAGCCAGCTGGGCATGGAGGCTTCCTGGAGAGAAGGAAGTGAGGGTGGGCTGGAGTGGAGGC	none
VEGFA_s1_K562_neg	chr9	138248426	138248526	9665	1	1	1	1	4	17	1	4	17	1	1	138248476	4	100	ENSG00000233013, ENSG00000290585	FAM157B, ENSG00000290585	transcribed_unprocessed_pseudogene, lncRNA	intron, exon		11454	no																																				TCCGAGTGAGTACATCAACCCCAAAAGCCAAAGACCCTTAACTTCATTATATCTGCAAAGTTCCTTTTGCCATATAAGGTCATGTTCACCAGTTCCCGGG	none
VEGFA_s1_K562_neg	chr9	138308441	138308541	9666	1	1	1	1	2	35	1	2	35	1	1	138308491	2	100						18427	no																																				TAAAGTGAATGACAGCATAAATATGGTAGAACCATTGGATTGGTGGCTCTGGAGGAATTGAATAATTATTAGACTTGAAGCATTAGATGGTGCACTAGTG	none
VEGFA_s1_K562_neg	chrMT	10747	10847	9667	37.5	1	1	1	11	555	1	11	555	1	37.5	10797	11	100	ENSG00000212907, ENSG00000198886	MT-ND4L, MT-ND4	protein_coding, protein_coding	exon, exon																																							AAACCTACTCCAATGCTAAAACTAATCGTCCCAACAATTATATTACTACCACTGACATGACTTTCCAAAAAACACATAATTTGAATCAACACAACCACCC	none
VEGFA_s1_K562_neg	chrMT	15667	15767	9668	42	1	1	1	4	90	1	4	90	1	42	15717	4	100	ENSG00000198727	MT-CYB	protein_coding	exon																																							CATATATCCAAACAACAAAGCATAATATTTCGCCCACTAAGCCAATCACTTTATTGACTCCTAGCCGCAGACCTCCTCATTCTAACCTGAATCGGAGGAC	none
VEGFA_s1_K562_neg	chrX	261524	261624	9669	1	1	1	1	4	88	1	4	88	1	1	261574	4	100						8829	no	261524	261624	TCACTACCACAAAGCTGCAATCCCAGCCGGCTGCGTGGGAGGCCGGAGTTTCCTTATTCCTCAAATCCGTCTCCCCAGAGACCCTGGGACTGGAGTTTTT	watson	GGGAGGCCGGAGTTTCCTTA	GGGTGGGGGGAGTTTGCTCC	gDNA : GGGAGGCCGGAGTTTCCTTA_gRNA : GGGTGGGGGGAGTTTGCTCC	0.00887185	0.0653	0.6	37	56	20	-7.65113	70	6	6	4, 7, 8, 16, 19, 20	0	0	0				0				TTC	NGG	3	2	2,3	261577	-3	TCACTACCACAAAGCTGCAATCCCAGCCGGCTGCGTGGGAGGCCGGAGTTTCCTTATTCCTCAAATCCGTCTCCCCAGAGACCCTGGGACTGGAGTTTTT	none							0.23
VEGFA_s1_K562_neg	chrX	1245588	1245688	9670	1	1	1	1	2	55	1	2	55	1	1	1245638	2	100						2530	no																																				CCATGTTGGCCAGGCTGGTCTCGAACTCCTGGCCTCAGGTGATCCACCTGCCTTGGCCTCCCAAAGTGCTAGGATGACAGGCGTGAGCCACTGCGCCCAG	none
VEGFA_s1_K562_neg	chrX	1446233	1446333	9671	1	1	1	1	2	8	1	2	8	1	1	1446283	2	100	ENSG00000169093	ASMTL	protein_coding	intron		1649	no																																				GGACACGTGACTCACGTGACCTTACCTATCATTGGAGATGGCTCACACTCCTTACCCTGCTCCTTTGTCTTGTATCCAATAAATATCAGCGCAGCCTGGC	none
VEGFA_s1_K562_neg	chrX	1822802	1822902	9672	1	1	1	1	3	27	1	3	27	1	1	1822852	3	100						8613	no																																				CTGGATAAAGAAAATGTAGCACATATACACCATGGAATACTCTGCAGCCATCAAAAGGAACAAAATCATGTCCTTTGCAGGGACAGGGATGAAGCTGGAA	none
VEGFA_s1_K562_neg	chrX	3467293	3467393	9673	42	1	1	1	5	45	1	5	45	1	42	3467343	5	100	ENSG00000305467	ENSG00000305467	lncRNA	intron		10575	no																																				ACTTTGAAATATACAATATATTATTGCTAAATACAGTCACCCCACTCTGCAAGACAGATGCCTCTTGTTTTTACTCATATGTGGTAACTTTAAAAATTGA	none
VEGFA_s1_K562_neg	chrX	4022018	4022118	9674	42	1	1	1	2	34	1	2	34	1	42	4022068	2	100						34195	no																																				GCACAATCAGAAACTGCTATACTATCCCAAGGAATGTAATTGATGAAGAAATAACACGTTTCTTTCTCCGTATTCTTCTCCTCAGAATAGTAAGTAAGGC	none
VEGFA_s1_K562_neg	chrX	4615790	4615890	9675	42	1	1	1	5	27	1	5	27	1	42	4615840	5	100						30321	no																																				TTTAATCTCTTGCCAGATTCGGGTCTTGCCATAGAGGATTACAACAGAATTGGCCATGAATCATTTTCTTACTATGAATTAGTATCCTATTTATTTAATA	none
VEGFA_s1_K562_neg	chrX	4919966	4920066	9676	32	1	1	1	2	10	1	2	10	1	32	4920016	2	100						8217	no																																				AACAATCACTGGCAGTGTAGATGGAATGGTCTTCCTAAATGATACATTTCAGTACATTCCTTTCTTTTTGAAATGTCAGCAATGCTAGAGCACTCAGTCT	none
VEGFA_s1_K562_neg	chrX	4960525	4960625	9677	23	1	1	1	3	30	1	3	30	1	23	4960575	3	100						34603	no																																				TTGACCTAATTTGATCTCTGTTAAACAGGTACGCACACAACCCCATTTCCAGAACAAACTTAAACTTAGGAAAGAAACATGAAATGAATCCTCTCAACTA	none
VEGFA_s1_K562_neg	chrX	5815950	5816050	9678	1	1	1	1	2	6	1	2	6	1	1	5816000	2	100						21540	no																																				AACCAATGGCAACAAAAGCCAAAATTGACAAATCGGACCTAATTAAACTAAAGAGCTTCTGCACAGCAAAAGAAACTACCATCAGAGTGAACAGGCAACC	none
VEGFA_s1_K562_neg	chrX	5898460	5898560	9679	42	1	1	1	2	19	1	2	19	1	42	5898510	2	100	ENSG00000146938	NLGN4X	protein_coding	intron		124	no																																				GCCTTCAAACCTAGACTAAAGGTCAGAACCATCTACTTTGAGATGTCTATATAGAAGCATCCAGACCCCATCCACTTCATCTTGGCAAACACATGCGCCA	none
VEGFA_s1_K562_neg	chrX	6007089	6007189	9680	39	1	1	1	4	24	1	4	24	1	39	6007139	4	100	ENSG00000146938	NLGN4X	protein_coding	intron		53277	no																																				ATACCATGGTTTATATATCCATGGAATACAACTCAGTAGTAGTCATAAAAAAGAATGAAATTATGTCTTTTGCAGCAACATGTATGAAACTGGGTGGAGG	none
VEGFA_s1_K562_neg	chrX	6126849	6126949	9681	42	1	1	1	5	474	1	5	474	1	42	6126899	5	100	ENSG00000146938	NLGN4X	protein_coding	intron		9293	no																																				ATATATGGGCATTTGTACTATTTGAGTCATACTTTAATCTTGCAGGAATGGATCAGGAAATCAACAAGACCAAATATAAAGCCCTTGGATTGGCTGATGT	none
VEGFA_s1_K562_neg	chrX	6170438	6170538	9682	42	1	1	1	3	72	1	3	72	1	42	6170488	3	100	ENSG00000146938	NLGN4X	protein_coding	intron		33593	no																																				CAGGTGATTCCAATGGGCAGGTACATTTGAGAAATCATGCTTTTAACTGTCATATTCACATTCACATACCATTCAATCTTGGCCTTATCATTTTTCTTTT	none
VEGFA_s1_K562_neg	chrX	8544374	8544474	9683	6	1	1	1	7	49	1	7	49	1	6	8544424	7	100	ENSG00000011201	ANOS1	protein_coding	intron		11241	no																																				CATCGGAAATGGTGCATTGCATACAGTAGGTGCTCAGTAAAGGTTAGTTGAATGAAGTCCTCTCATGGATCAATGCCTCATACTCTATCTGTAAACATGA	none
VEGFA_s1_K562_neg	chrX	8563292	8563392	9684	42	1	1	1	3	117	1	3	117	1	42	8563342	3	100	ENSG00000011201	ANOS1	protein_coding	intron		1644	no																																				CCTATCTTTTAATTGGTCAGCTAAAGTATTACCTAGTTTTAAAAGATAATTAGCAAAGGACCTTAACACAGGGAATCAACCGGTCAAATAGATTTCTTTC	none
VEGFA_s1_K562_neg	chrX	9147080	9147180	9685	42	1	1	1	2	11	1	2	11	1	42	9147130	2	100	ENSG00000177138	FAM9B	protein_coding	intron		1037	no																																				AAAATCTCTGAGTTTAAGCAAATTGGATTGAAATCCTAGTTACTACGTATAAGTGAGGTGAGCATGGAGAAGTTAATTTTTCTACAGTTGGGTTTCCTTT	none
VEGFA_s1_K562_neg	chrX	9379177	9379277	9686	42	1	1	1	4	126	1	4	126	1	42	9379227	4	100						4602	no																																				CATATTTAAAATGTAGTAGATTAGATCATTGTTAGGCAAGTACTCATTCCTGACACCACTTCCTCCCAACCTTCGTGGAAGGAGTATACTTACCCACTCC	none
VEGFA_s1_K562_neg	chrX	9567511	9567611	9687	42	1	1	1	4	200	1	4	200	1	42	9567561	4	100	ENSG00000101849	TBL1X	protein_coding	intron		61	yes																																				CAGATGAGGGTTAAGTCTGCCCCAGCTTGGGGGACGCTGGTGTCCCACTCAAACCGGTTGTCCAGTATTTTGGTGCTGCACCAGGAGAGTGCCATCTGCA	none
VEGFA_s1_K562_neg	chrX	9682463	9682563	9688	42	1	1	1	2	26	1	2	26	1	42	9682513	2	100	ENSG00000101849	TBL1X	protein_coding	intron		2715	no																																				TTTGATATGTTCTTTACAACCTGGCGGTGGGGACAGAACAGAGGGTGGATTGAGGAGGAGGGAGAGTAGACAGAGAAAAGTGAAGTGTAAGAAAGCAGCA	none
VEGFA_s1_K562_neg	chrX	11320802	11320902	9689	42	1	1	1	2	11	1	2	11	1	42	11320852	2	100	ENSG00000047648	ARHGAP6	protein_coding	intron		1420	no																																				ACACACACAGGTGTATAATATACACACACACACATATATAAACGCAAACACATATATGTGTATATATATACACATACACCTACATATACACACATGCATA	none
VEGFA_s1_K562_neg	chrX	12199773	12199873	9690	42	1	1	1	2	69	1	2	69	1	42	12199823	2	100	ENSG00000169933	FRMPD4	protein_coding	intron		4362	no																																				CAGAGTTTTATTATTACTCAAATCAGTCTCCCTGAAAACTCAGGGATTGGGGTTTTTAAGGATAATTTGGTGGGTAGAAGGTCAGAAAGTGGGGAGTGCT	none
VEGFA_s1_K562_neg	chrX	12668475	12668575	9691	42	1	1	1	2	10	1	2	10	1	42	12668525	2	100	ENSG00000169933	FRMPD4	protein_coding	intron		3574	no																																				AATCAACATATTTTGAAAATAGTTCCCATTTTCAAATTAATAAAGTGTGCTGAGGAGTCCTTCTTCCAGAATTTCTTGAAAGAAGAAATTCTGCATGAGG	none
VEGFA_s1_K562_neg	chrX	12794184	12794284	9692	42	1	1	1	3	34	1	3	34	1	42	12794234	3	100	ENSG00000101911	PRPS2	protein_coding	intron		3150	no																																				CAGCTGAGGCTGGTCACAGCTGAGGCGGCTAACTGGGGCTGGAGGGTTCTTGAAGATGGCTCACATGACTGAAGTTGTTACTAGCTTTTGCCTGGGAGCT	none
VEGFA_s1_K562_neg	chrX	13702385	13702485	9693	42	1	1	1	6	27	1	6	27	1	42	13702435	6	100	ENSG00000123595	RAB9A	protein_coding	intron		92	yes																																				GCTAAAATGATCATGGAGACATTGCTTTGGAACACATCACACTAGAAACCGATGTACAGTCTCTCATTAACACAGTGTAACACAGCCTAGTTTACCTCTG	none
VEGFA_s1_K562_neg	chrX	13845167	13845267	9694	42	1	1	1	3	121	1	3	121	1	42	13845217	3	100	ENSG00000046653	GPM6B	protein_coding	intron		7876	no																																				TTAGTAGAGATGAGGTTTCACCAGGTTGGCCACGCTGGTCTCAAACTCCTGACCTCAGGTGATCCACCTACCTGGGCCTCCCAAAGTGCCGGGATTACAG	none
VEGFA_s1_K562_neg	chrX	15251008	15251108	9695	42	1	1	1	2	54	1	2	54	1	42	15251058	2	100	ENSG00000102048	ASB9	protein_coding	intron		9904	no																																				AGGCCCGGCCAAATCAGGAGTGATTTTAACCACTGCTATCAGTTAATGGTTTGACCATAGGATGCAATCTGCAACTACGGGTGAAACTCCATTTGAGTTT	none
VEGFA_s1_K562_neg	chrX	15261922	15262022	9696	42	1	1	1	2	49	1	2	49	1	42	15261972	2	100	ENSG00000102048	ASB9	protein_coding	intron		1726	no																																				TGCCCATTAGCAGTCACTCCACAGTTCTACTTCCCTCAGCCCCTGGCAGCCATGGATCTACTTTCTGTCTCTATGGATTTGCCTATTCTGGACATTTCAT	none
VEGFA_s1_K562_neg	chrX	15308272	15308372	9697	42	1	1	1	3	50	1	3	50	1	42	15308322	3	100	ENSG00000165192	ASB11	protein_coding	intron		35286	no																																				TGTCATCACTGCAGCATCCTCTGATGTCCCCAACTCTGATCCTGTGCCTCTGAGATCAAGGTTAACAAGCCTGTGGTGCCATCTTTCATTCCACCAAGAA	none
VEGFA_s1_K562_neg	chrX	15528755	15528855	9698	42	1	1	1	2	47	1	2	47	1	42	15528805	2	100	ENSG00000102010, ENSG00000130234	BMX, ACE2	protein_coding, protein_coding	intron, intron		25014	no																																				CAAAATTATGACACAGGCAACGTTTGTATGTGTGTGGGAGGTATAATGTATAGGGTACATAGGTTATATCACCTTGCCTCTCCAGGCCTCTCTCCTGATT	none
VEGFA_s1_K562_neg	chrX	15654339	15654439	9699	42	1	1	1	3	13	1	3	13	1	42	15654389	3	100	ENSG00000285602, ENSG00000147003	ENSG00000285602, CLTRN	protein_coding, protein_coding	intron, intron		7543	no																																				ATTATCTAAAAGTTGATGTTTGAGTAAACTAGGCATATTAAGTTTCCAGTTGACCTGGGAATTAGACTAAACTTTGGATTAGATTATAGCTTCCTTAGAA	none
VEGFA_s1_K562_neg	chrX	16192564	16192664	9700	42	1	1	1	5	224	1	5	224	1	42	16192614	5	100						24388	no																																				ATTTATTTCCAATTTGGGGCTATTAAAGATGAAATTGTTGTAAACATTCTTATACATGGCTTTTTGTGGACATATGTTTTCATTTCTCTTAAGTAAATAC	none
VEGFA_s1_K562_neg	chrX	17445496	17445596	9701	42	1	1	1	2	61	1	2	61	1	42	17445546	2	100	ENSG00000188158	NHS	protein_coding	intron		7336	no																																				TGTGTAGCTGCAGATTGTTCTAGGGAAGAATTTTGACCAAACATTGATCTTGGACTCTTGGCAGAGTTAAGACTTGAGTAAAACTGAATCTTGTGGCAGT	none
VEGFA_s1_K562_neg	chrX	17454266	17454366	9702	42	1	1	1	3	107	1	3	107	1	42	17454316	3	100	ENSG00000188158	NHS	protein_coding	intron		1028	no																																				GGGTAGATGGGATGAAGGAATAAACTCAGGGCAGAAGAGACCACAGAAAACATGGGCTACAGCAAGTCAAGAACTCCTCATGGACACCATCTGGTCAGTG	none
VEGFA_s1_K562_neg	chrX	17544689	17544789	9703	42	1	1	1	2	6	1	2	6	1	42	17544739	2	100	ENSG00000235834, ENSG00000188158	ENSG00000235834, NHS	lncRNA, protein_coding	intron, intron		5159	no																																				TTTAGTACAGACGGAGTTTTGCCATGTTGGCCCGGCTGGTCTTGAACTTCTGACCTCAGGTGATCCACCTGCCTCAGCCTCCCAAAGTGCTGGGATTACA	none
VEGFA_s1_K562_neg	chrX	17605561	17605661	9704	42	1	1	1	2	69	1	2	69	1	42	17605611	2	100	ENSG00000188158	NHS	protein_coding	intron		1550	no																																				TTTAGTATAGGGGCCCTAAAGGTCTCTTGCCCATTGTCTTTCCTTCATACAATTAGCCCTATCCCCCATCCTAAGCACTCATTGCCAAGGAGCGCCATTC	none
VEGFA_s1_K562_neg	chrX	17885313	17885413	9705	42	1	1	1	2	23	1	2	23	1	42	17885363	2	100	ENSG00000225882	LINC01456	lncRNA	intron		13844	no																																				TAAATGATCTAAAACATGTTGAGCACTTAGAGTAGTATGTGGCATCTAATAAGTGGTCAATAAATTAATTATTGTTATTACAACAACAACAATTTGTTTT	none
VEGFA_s1_K562_neg	chrX	18084144	18084244	9706	6	1	1	1	2	239	1	2	239	1	6	18084194	2	100	ENSG00000225882	LINC01456	lncRNA	intron		6151	no																																				ACGGCGCTCAGTCCCATCGACCACCCAAGGGCTGAGGAATGCGAGCACACAGCGCAGGACTGGCAGGCAGCTCCACCTGCAGCCCCAGTGTGGGATCCAC	none
VEGFA_s1_K562_neg	chrX	18469406	18469506	9707	35.54	1	1	1	2	14	1	2	14	1	35.54	18469456	2	100	ENSG00000008086	CDKL5	protein_coding	intron		11002	no																																				GGGAGGCCGAGGCGGGTGGATCACCTGAGTTCGGGAGTTCGAGACCAGCCTGACCAACATGGAGAAACCCCATCTCTACTAAAAATGCAAAATTAGCTGG	none
VEGFA_s1_K562_neg	chrX	18757594	18757694	9708	42	1	1	1	4	44	1	4	44	1	42	18757644	4	100	ENSG00000086717	PPEF1	protein_coding	exon		10217	no																																				TTACATCTATTTCCTCTGCTTCCCGCTCACAGATACTTCATGCCCATTATGTCTTAGAGGTGCTATTTGAAACCAAGAAAGTCCTGAAGCAAATGCCGAA	none
VEGFA_s1_K562_neg	chrX	18867092	18867192	9709	42	1	1	1	2	81	1	2	81	1	42	18867142	2	100						5956	no																																				CAATCAGAAAATCTTTGAATCCACCTGTGACTTGAAAGCCCCCCCACTTCGAGTTGTCCCACCCTTCCAGATCCAACCAATGTATATCTCACATGTATTG	none
VEGFA_s1_K562_neg	chrX	19063436	19063536	9710	42	1	1	1	6	42	1	6	42	1	42	19063486	6	100	ENSG00000173698	ADGRG2	protein_coding	intron		9559	no																																				GGGGAATCTTCCTAGCTGTGGGACCTCTAGGCAAATGCCTTCATTTGTTTGACAGTTTCTTTGTCTGTAAACCGAGATGAAAACTACCCACCGGAAAGAG	none
VEGFA_s1_K562_neg	chrX	19237096	19237196	9711	42	1	1	1	6	165	1	6	165	1	42	19237146	6	100						4181	no																																				GCTGAGCCTTAGCTGCTTCCCAAAGGGAAACTTGGAGTTGAGCAGGCGAAGAGTAGGGGAAAAGGCACTCCAGGTCCAGGGGACAGCATTAGCTGAGGCC	none
VEGFA_s1_K562_neg	chrX	19778622	19778722	9712	42	1	1	1	7	138	1	7	138	1	42	19778672	7	100	ENSG00000147010	SH3KBP1	protein_coding	intron		1370	no																																				CTACAATCCTTGTGAAAAGTGGGAAAACGGAATCGAAAGGCCAGTAGGTGTGATCTGAGGAAGGTATCGTCACTCCCATGACTGACTTTCCACCTATGAG	none
VEGFA_s1_K562_neg	chrX	19912091	19912191	9713	42	1	1	1	5	96	1	5	96	1	42	19912141	5	100						24006	no																																				GAACAAATAGAGAACTGGCCATTTCAAGGTTACTTTCCTCACAGGGATATAAGTGAAATCTTGCTGGCTTAATGGAATTTGGCTACTGTCTCTTCTGATT	none
VEGFA_s1_K562_neg	chrX	19975341	19975441	9714	26	1	1	1	3	180	1	3	180	1	26	19975391	3	100	ENSG00000173681	BCLAF3	protein_coding	intron		760	no	19975341	19975441	TCCTTTTTTTTTCTTTTTTTGAGATGGAGTCTCACTCTGTCACCCAGGGTGGAGTGCAGTGCTGCGATCTCGGCTCACTGCAACCTCCACCTCCCGGGTT	watson	GGGTGGAGTGCAGT--GCTGC	GGGTGGGGGG-AGTTTGCTCC	gDNA : GGGTGGAGTGCAGT--GCTGC_gRNA : GGGTGGGGGG-AGTTTGCTCC	0.011358	-0.0885	0.619048	47	65	19	-19.9715	71.4286	6	3	7, 9, 19	0	3	1	11	11	1	2	15	16	2	GAT	NGG	3	2	2,3	19975403	-12	TCCTTTTTTTTTCTTTTTTTGAGATGGAGTCTCACTCTGTCACCCAGGGTGGAGTGCAGTGCTGCGATCTCGGCTCACTGCAACCTCCACCTCCCGGGTT	both							0.17
VEGFA_s1_K562_neg	chrX	20067754	20067854	9715	42	1	1	1	2	102	1	2	102	1	42	20067804	2	100	ENSG00000184368	MAP7D2	protein_coding	intron		665	no																																				GTGCTGTAACGAAGTGATGCATGCAGGGAACAAATCTTAACCTGGCCCCAAGAATGAGCTTGCAAATCTAAAGAGAAGTCAAGTGTGACTCATTAGAGCA	none
VEGFA_s1_K562_neg	chrX	20166766	20166866	9716	42	1	1	1	2	45	1	2	45	1	42	20166816	2	100	ENSG00000177189	RPS6KA3	protein_coding	intron		4211	no																																				GAGTGCAGTGGTGCAATTTCAACTCACTGCAACCTCCGCCTCTCGGGTTCAAGCAATTCTCCTGCCTCAGCCTTCTGAGTAGCTGGGATTACAGGCATGA	none
VEGFA_s1_K562_neg	chrX	20264165	20264265	9717	42	1	1	1	2	41	1	2	41	1	42	20264215	2	100	ENSG00000177189	RPS6KA3	protein_coding	intron		3571	no																																				CAATTTGTTAGAATTTAATTTTAATAAATCTTGGCAACACTGGCTCTGTTTGACATACTTTATGCCAGGATAGCAAGAAAATTCTTTGAAAACAGCAAAT	none
VEGFA_s1_K562_neg	chrX	20962238	20962338	9718	42	1	1	1	2	12	1	2	12	1	42	20962288	2	100	ENSG00000283380	ENSG00000283380	lncRNA	intron		64103	no																																				CACAATACCAAAGTCCTTTTGAATATCTGGAAAGCCTTCCCAAGAAGAATGGGTACAAATAAGCCCAGACTGCAAAGAATAAAATAAATACCTAACTCTT	none
VEGFA_s1_K562_neg	chrX	21448255	21448355	9719	42	1	1	1	3	9	1	3	9	1	42	21448305	3	100	ENSG00000149970	CNKSR2	protein_coding	intron		13561	no																																				TAACTGTAGTTATTAGTGGGTTATAGTCCCTCTGTAGTAAATACATATCCAAAAGGATTAGGCGTGTTCTATGAAACATCAAATATAAGTTATTAAATAA	none
VEGFA_s1_K562_neg	chrX	21451492	21451592	9720	25	1	1	1	7	234	1	7	234	1	25	21451542	7	100	ENSG00000149970	CNKSR2	protein_coding	intron		10324	no																																				ATACACCATGGACCACTATGCAGCCATAAAAAATGATGAGTTCATGTCCTTTGTAGGGACATGGATGAAATTGGAAATCATCATTCTCAGTAAACTATCG	none
VEGFA_s1_K562_neg	chrX	21509350	21509450	9721	42	1	1	1	3	39	1	3	39	1	42	21509400	3	100	ENSG00000149970	CNKSR2	protein_coding	intron		1284	no																																				GGCTTTTTTTCTCTAATGAAAATAAAATCTTTCCCGTATTTCTTCTTTTCAAATGTTTGTTCCTTTTATCTTTTCCCAAGACTTTCTTCGAATCATGTTT	none
VEGFA_s1_K562_neg	chrX	21796148	21796248	9722	36.9	1	1	1	3	109	1	3	109	1	36.9	21796198	3	100						280	no																																				GGAATTGCCACACTGTCTTCCACAATGGTTGAACTAATTTACACTGCCACCAACAGTGGAATATACATTACTTGCAAGTGCCCACAGAAAATACACTGAG	none
VEGFA_s1_K562_neg	chrX	22069776	22069876	9723	42	1	1	1	6	47	1	6	47	1	42	22069826	6	100	ENSG00000102174	PHEX	protein_coding	intron		21503	no																																				TTGACTGGCCGTGAGGCTGAGGAACTGCCAAGCTGAGTGTCACACAATTCGTGTGAAAATATATGAGAGTTACGGGATCCACGGACCATGACTTAGTTAA	none
VEGFA_s1_K562_neg	chrX	22782894	22782994	9724	42	1	1	1	5	200	1	5	200	1	42	22782944	5	100	ENSG00000233067	PTCHD1-AS	lncRNA	intron		14116	no																																				CTTAGACCAGAAAGCAAAACCAAAAACAAAGCTGCATACACAAATGCTTATAGCAGCTTCACTGCTTTATTTGTAATAGACAAGAACTGGAAACAACACG	none
VEGFA_s1_K562_neg	chrX	23353582	23353682	9725	41	1	1	1	2	6	1	2	6	1	41	23353632	2	100	ENSG00000165186	PTCHD1	protein_coding	intron		6471	no																																				CTGTCTCAAAACAAAACAAAACAAAACAAAAAAAAAAAACGTAAGCTAAGAGATCCTACCTAAGATGAAGAGCAGCTGCTTTCCATCATCATCTGAGATG	none
VEGFA_s1_K562_neg	chrX	23953768	23953868	9726	42	1	1	1	3	85	1	3	85	1	42	23953818	3	100						10523	no																																				GGGTCTCTGTTGTCTTTATAGTCAAATCAAGGTTCCAGTCAGTACTGGGTGATTTCGAGGGTGTCTTTCAGTTTTAAAATTCTATGAGTTTTAGCACCAA	none
VEGFA_s1_K562_neg	chrX	24305823	24305923	9727	42	1	1	1	4	249	1	4	249	1	42	24305873	4	100						12981	no																																				TAGTGTAATTGGTTTCCTTTGTAATACCATGTATTTTATTTTATGCCCTTAAAAATGTTATTTTGAGGCCGGCATGGTAGCTCATGCCTGCAATCCCAGA	none
VEGFA_s1_K562_neg	chrX	24429736	24429836	9728	42	1	1	1	2	17	1	2	17	1	42	24429786	2	100	ENSG00000225071	RPS26P58	processed_pseudogene	exon		550	no																																				AGGCATCGAAGACGCTCGCTTCAGAAATGTCCCTGATTGCTGCGGCCTCCACTATGTTTCGAATGACGAATTTCTTAATGGCCTTGTCCTTGGGCACGCA	none
VEGFA_s1_K562_neg	chrX	24694199	24694299	9729	42	1	1	1	2	92	1	2	92	1	42	24694249	2	100	ENSG00000101868	POLA1	protein_coding	intron		9139	no																																				TTTTTGTTTGGGAGGCTGTCTCACCTCTGCCACTGAGAGTCTCCACAGTCGATTGCGTTTCTATTTCTTTTGGTGAGTTGCACCCACGTGCTGGGTATAA	none
VEGFA_s1_K562_neg	chrX	25893850	25893950	9730	42	1	1	1	2	89	1	2	89	1	42	25893900	2	100						2326	no																																				TCTTATGCAAACTGTTGTTTCCTGTAACCCATGGTTCCCAGAAGAAGGTACGCTAGACCTAGAGCTCTGGGAGCAAGTGGGGAGAAATCTTAAACAACAT	none
VEGFA_s1_K562_neg	chrX	26018997	26019097	9731	42	1	1	1	2	12	1	2	12	1	42	26019047	2	100						16454	no																																				TTATTATCATGTCTCTCTCATTTCCACAGGCCAAAAATGATATTAGAATACCTGTGATACGTGCATCATAAACTGTCCACATTACAGAATAAGCAAATTA	none
VEGFA_s1_K562_neg	chrX	26040259	26040359	9732	42	1	1	1	2	24	1	2	24	1	42	26040309	2	100						37716	no																																				TCAAATTCCAATTATTAAGCAGGCAGATACCAGGGCACAATCAAGCTTATTGATTAGCTGATGCAAATACTCCCCGTTAGAGTTAACATAATTAAATTAA	none
VEGFA_s1_K562_neg	chrX	26051519	26051619	9733	42	1	1	1	2	103	1	2	103	1	42	26051569	2	100						37325	no																																				TAGTCCCAACTAGTGAAATTTTTATTTTAAATGTTGTAATTTTCATTTTTATAAATTTATTTTGCATCTTTTTTGCATCCCTCATTTCTCTCCTCATGCT	none
VEGFA_s1_K562_neg	chrX	26839856	26839956	9734	26	1	1	1	5	49	1	5	49	1	26	26839906	5	100	ENSG00000293226	VENTXP1	lncRNA	intron		17197	no																																				AAACTATCCCTGTTTACAGATAACATGATCCCATATCTAAAAAGCCTCATCGTCTCAGCCCAAAAGCTTCTAAGCTGACAAGCAACTTCAGCAAAGTCTC	none
VEGFA_s1_K562_neg	chrX	26944643	26944743	9735	42	1	1	1	2	24	1	2	24	1	42	26944693	2	100						32995	no																																				TATTGCAAATAACACGATTGTGGTAAATGTATTCAGCCTCTTTTAAGTATATTTTTAGATATGAAACCACCATGGAAAACCAAAAAACAAATCAAGGAAA	none
VEGFA_s1_K562_neg	chrX	26947786	26947886	9736	42	1	1	1	4	168	1	4	168	1	42	26947836	4	100						29852	no																																				TTGTACATTGATTTGGTATCCCAAAACTTTCGTAAAGCTTATCAGATCAAGGAGCTTTTGGTCAGAGACTATGGGGTTTTCTAGGTCTAAGTTCATATTG	none
VEGFA_s1_K562_neg	chrX	27226487	27226587	9737	1	1	1	1	2	20	1	2	20	1	1	27226537	2	100	ENSG00000228933	ENSG00000228933	lncRNA	intron		15553	no																																				TAAAGGGTATTCAATTAGGAAAAGAGGAAGTCAAATTGTCCCTGTTTGCAGACGACATGATTGTATATCTAGAAAACCCCACTGTCTCAGCCCAAAATCT	none
VEGFA_s1_K562_neg	chrX	27374152	27374252	9738	42	1	1	1	3	64	1	3	64	1	42	27374202	3	100	ENSG00000228933	ENSG00000228933	lncRNA	intron		54837	no																																				TTCATCCATATAAAAAATATTATACACCTTGACCAAGTGAGATTAATTCTAGAGATATCAGGTTGCTTCCATATTTCAAAGCCAATCAATGTAATCTACC	none
VEGFA_s1_K562_neg	chrX	28194603	28194703	9739	42	1	1	1	2	25	1	2	25	1	42	28194653	2	100						2316	no																																				CAGCAGAGGAGGTCATTCACTAAATAAAGATAAGTTAGAAAATATTCAGACTGAAGCAAGAGAAAAAGGATATAAAATAAATAAGAATGTAAGGACTATA	none
VEGFA_s1_K562_neg	chrX	28623724	28623824	9740	42	1	1	1	3	111	1	3	111	1	42	28623774	3	100	ENSG00000169306	IL1RAPL1	protein_coding	intron		83422	no																																				GAAGAGCAATTGCAAAGTCCTGTGTTCAGACAAGTCCTGAATATATATCTATTTCATTGTCATGGATTGTTTATCAGTGGCTGGAATGATTTTATATGTC	none
VEGFA_s1_K562_neg	chrX	28918316	28918416	9741	42	1	1	1	6	58	1	6	58	1	42	28918366	6	100	ENSG00000169306	IL1RAPL1	protein_coding	intron		3054	no																																				CAGAAAGAACAAACTTTTTCTTAGTAATGACAGTGACCCAACCAATCAAATAAATTGAAGAAGTAATAAAATGAATGCATTTTTATCTGAAACGGATGCC	none
VEGFA_s1_K562_neg	chrX	29124894	29124994	9742	42	1	1	1	2	7	1	2	7	1	42	29124944	2	100	ENSG00000169306	IL1RAPL1	protein_coding	intron		54637	no																																				TATTGTTCACTAATGTATCTACAAAACTGAATCTAATGCCCAGCATTTTGTGGAAGGGAAAAATGAATTAACGACTAATGTCATATATACATAAACTAGC	none
VEGFA_s1_K562_neg	chrX	29311090	29311190	9743	42	1	1	1	2	25	1	2	25	1	42	29311140	2	100	ENSG00000169306	IL1RAPL1	protein_coding	intron		22105	no																																				TATACAGTGGTTTTAAACTAGCTCATATAACATCTTCCATGAGCTAGTTATATAAAGATTTTTGTTTTGATTACTTTTATCTTATAATTATTCTTACCAA	none
VEGFA_s1_K562_neg	chrX	29490540	29490640	9744	41.5	1	1	1	4	31	1	4	31	1	41.5	29490590	4	100	ENSG00000169306	IL1RAPL1	protein_coding	intron		12238	no																																				ACAAAAAAAGATAATTTGACAAAAATGGAAGTCGCTCACCAAATACTTTGAATAATGTACCTACTGTGATTTTGTATTTCAAGCTACAAAATAGGAAAGA	none
VEGFA_s1_K562_neg	chrX	29765742	29765842	9745	42	1	1	1	2	54	1	2	54	1	42	29765792	2	100	ENSG00000169306	IL1RAPL1	protein_coding	intron		11569	no																																				CCTTTGCAGGAACTTGGATGGAGCCAGAGGCCATTATTCTAAGTGAAATACCTCAGGAGTGGAAAACCAAATACCATATGTTCTCACTTACAAGTGGGAA	none
VEGFA_s1_K562_neg	chrX	29822750	29822850	9746	42	1	1	1	3	86	1	3	86	1	42	29822800	3	100	ENSG00000169306	IL1RAPL1	protein_coding	intron		62410	no																																				GTTGGTATTCTGTAAATACTTGTTGAAATAATGAAAAAAGAAAGGTCCTCGACTTTGGAGAATTAAATATGCAGGTAATAACAATGTGATACTACAGTAG	none
VEGFA_s1_K562_neg	chrX	30110389	30110489	9747	42	1	1	1	2	16	1	2	16	1	42	30110439	2	100						1302	no																																				TAATGACACCACAAAATGGTGTGGAAAGTCCTGTGAGACTGTCTCAAACATATTGGATCGACACAAAATGGACACAGCTTTTATGTTCTTGCAGGCCTTC	none
VEGFA_s1_K562_neg	chrX	30384433	30384533	9748	27	1	1	1	3	124	1	3	124	1	27	30384483	3	100						29216	no																																				CAGGCGCCTGTAATTCCAGCGATTTGGGAGGGTGAGGAAGGAAGATCGCTTGAACCTGGGAGGCGGAGATTGCAGTGAGCAGAGATCACGCCCACTGCAC	none
VEGFA_s1_K562_neg	chrX	30889441	30889541	9749	42	1	1	1	2	72	1	2	72	1	42	30889491	2	100	ENSG00000157625	TAB3	protein_coding	intron		3928	no																																				GGGCGATCTCGCGAGGCTTCCCCCACAGGAACAGGAGGGCGGGGGCCCAAAGGAAAGGTGATAAGTTAGGGAAGCCTGAGCAAACGCTTCCCATATCGGA	none
VEGFA_s1_K562_neg	chrX	31074750	31074850	9750	42	1	1	1	4	25	1	4	25	1	42	31074800	4	100	ENSG00000297249	ENSG00000297249	lncRNA	intron		2657	no																																				TAAATAAAATGTTTCATGCACATATTTTATATTTATATGAGAGTCATGATTTTACTTTTTTCCTCGTAATTATTCTTTAGCACTCCCCAGGTCCACCCCC	none
VEGFA_s1_K562_neg	chrX	31389528	31389628	9751	42	1	1	1	2	10	1	2	10	1	42	31389578	2	100	ENSG00000198947	DMD	protein_coding	intron		2921	no																																				AAGATAAAGATGCCGAAACTCAGATTCTATTATAATCACAGATTATCCATTGATTAGCTTAGTGAGTTTTAAAAAATCATTTCTACACTTCTGTGCCCTA	none
VEGFA_s1_K562_neg	chrX	31896829	31896929	9752	42	1	1	1	3	138	1	3	138	1	42	31896879	3	100	ENSG00000198947	DMD	protein_coding	intron		73188	no																																				AAACTAGTTGAGTTTTTGATCTAAAATTTAAAAATAATTAGCCGAGTTTCTGATAGAACAACATTTTACAATTTCTTTGCTTTTTTCTTTTTTTTTTCTT	none
VEGFA_s1_K562_neg	chrX	32191821	32191921	9753	42	1	1	1	5	269	1	5	269	1	42	32191871	5	100	ENSG00000198947	DMD	protein_coding	intron		24853	no																																				GAAAAACACCTATAAATCATCAGTACAGAGGTAGGCATTCATTGTTTTTCTGAATATTTTTGATGCATGGTTGCATTCACAGATTTGTAATCCAAGAATA	none
VEGFA_s1_K562_neg	chrX	32663217	32663317	9754	42	1	1	1	2	172	1	2	172	1	42	32663267	2	100	ENSG00000198947	DMD	protein_coding	intron		42979	no																																				AAGGGAATCAGAAAATTAAGGCTCTTTTAGTATCTACTCATTAGAGGTGATATATCCTTAATCATGAAAATAATAATGTGTTATATCCATTATTATTTTG	none
VEGFA_s1_K562_neg	chrX	32913008	32913108	9755	42	1	1	1	2	22	1	2	22	1	42	32913058	2	100	ENSG00000198947	DMD	protein_coding	intron		19365	no																																				TGTTTTTGTTTTTGTTTTTTAAATCTGAAAAGCATTTCCCTTTCAGCTTGCTGGGTTTCTTGCACTAAAAGATGAGGGTTTAATAATCATAGCAGATCAG	none
VEGFA_s1_K562_neg	chrX	33941440	33941540	9756	42	1	1	1	2	88	1	2	88	1	42	33941490	2	100	ENSG00000233928	ENSG00000233928	lncRNA	intron		11179	no																																				ATCTCCATAATTCCAGTATTCCTGAGAACCAAGTTATCTCCCCAAATATTTGATAATAAAATAATTTAATAGCATGCTTCCTCATTGAATCTTAGGGTGA	none
VEGFA_s1_K562_neg	chrX	34625358	34625458	9757	42	1	1	1	3	142	1	3	142	1	42	34625408	3	100						20713	no																																				CCAGGCCTAATTTGTGTTCTTTTAATTTTAGTTAACATCACACTTCTGAAAAGCTATGAACAGAAAATAATAGCATGAAAATTTGATAATTTAGGTATTC	none
VEGFA_s1_K562_neg	chrX	35092034	35092134	9758	42	1	1	1	7	63	1	7	63	1	42	35092084	7	100						27818	no																																				CTCTTTCAGTTCCATCAGGAGGAATTCACCAACCAATGGGGACTCCACTCAGTTACATACTAGTTTATGTTTTAAATCCTTTGGTTATTCTGTATGGAGA	none
VEGFA_s1_K562_neg	chrX	36893384	36893484	9759	42	1	1	1	5	57	1	5	57	1	42	36893434	5	100	ENSG00000290955	ENSG00000290955	lncRNA	intron		39671	no																																				AGAAGACATACAAATGGCAATCAGGTACATAAAAAGGGGCTCAACACCATTGATCATCAGATAAATGCAAGTCAAAACTACAGTAAGATATCATCTCACC	none
VEGFA_s1_K562_neg	chrX	37435878	37435978	9760	42	1	1	1	2	112	1	2	112	1	42	37435928	2	100	ENSG00000250349, ENSG00000130962	ENSG00000250349, PRRG1	protein_coding, protein_coding	intron, intron		6557	no																																				ATGGACTAGGATTGATTCATTAATTATAACAAATTTACCATCCTAATGTAAGAAGCTCACATTAAGGGAAACTGGGTGAGGAGTACAGGAGAATGTTATG	none
VEGFA_s1_K562_neg	chrX	39199989	39200089	9761	42	1	1	1	3	9	1	3	9	1	42	39200039	3	100	ENSG00000224610	ENSG00000224610	lncRNA	intron		3781	no																																				GGAAGAGCAAATTTGCTGTCTCTTGTTGAGTTGGGACATCCATCTTCTACTGACCTTTGACATTGGTGTTCCAGGTTCTCAAACTTTCGGACTTGGATGG	none
VEGFA_s1_K562_neg	chrX	39494080	39494180	9762	42	1	1	1	5	50	1	5	50	1	42	39494130	5	100	ENSG00000300160	ENSG00000300160	lncRNA	intron		6863	no																																				CAATTAACCTAATGCCTTGACCATCTCCAATATCATCATCCCATTTAATCAAAGGTGACCTGAGACATTCCATCCAGGTACAGAACTTCCTAGTCCAGTG	none
VEGFA_s1_K562_neg	chrX	39498969	39499069	9763	1	1	1	1	2	8	1	2	8	1	1	39499019	2	100	ENSG00000300160	ENSG00000300160	lncRNA	intron		3506	no																																				AATTCGCCGGGCATAGTGGTGCGCACCTGTGGTCCCAGCTACCCAGGAGGCTGAGAGAGGCTCGCTTGAGCTCAGGGGGCAGAGGTTGCAGTGAGCCAAG	none
VEGFA_s1_K562_neg	chrX	41059532	41059632	9764	32.7	1	1	1	6	366	1	6	366	1	32.7	41059582	6	100						1308	no																																				AACCTACATCCAGCAAAACCTTTATACAGAAAGATATTCATTGCGGCGTTATTTATGATGACGAAAATTATAAGTAACTAATGTCCAAAAATTGGAGAAC	none
VEGFA_s1_K562_neg	chrX	42218882	42218982	9765	42	1	1	1	2	11	1	2	11	1	42	42218932	2	100						9382	no																																				CCAGGGTTGCAGTGTCTGCAGGAGTATTAGGCTTCTTTGTGTAAAATATCATCTTACCATTTGGGAAAGATCCTTAAACAATTCCTCAAAATATGGATTT	none
VEGFA_s1_K562_neg	chrX	42796560	42796660	9766	41.985	1	1	1	2	81	1	2	81	1	41.985	42796610	2	100						7593	no																																				AAAAAAACAAACAAACAAAAAAAACAAAAGGATGTTCATCCTTTTGCACTTGATCCTGCTTTGTTATAGAAGGAGCTATTGATAAAATAGAAGATGCTCT	none
VEGFA_s1_K562_neg	chrX	43014206	43014306	9767	42	1	1	1	2	30	1	2	30	1	42	43014256	2	100						39436	no																																				TATTAGCAGCGTGAAAACGGACTAATACACTAGGCTAAGTGAGATTCTAATGATGGCACAAAGTTAGTGGCTCCAGTCACAGAAAATGAAGGGTCTGACA	none
VEGFA_s1_K562_neg	chrX	43145018	43145118	9768	42	1	1	1	6	42	1	6	42	1	42	43145068	6	100						7545	no																																				GGGACATCCTCATAACCAGTCTCTCTTGTTCACTGTTGACACTGGTGATATATACAGATGCTAGTGTCCATTCCCTAAGACAATTTAGAGGAGTGATCAA	none
VEGFA_s1_K562_neg	chrX	43163409	43163509	9769	42	1	1	1	2	49	1	2	49	1	42	43163459	2	100						13342	no																																				GTTCTGTGTTTTGATTGTGTTGCTAGTTATACCAATATATACAAAAATCATATAGGAATATATATGCATACACACATACACATAAATAAATACAGATTTT	none
VEGFA_s1_K562_neg	chrX	43388344	43388444	9770	36	1	1	1	2	18	1	2	18	1	36	43388394	2	100	ENSG00000285899	ENSG00000285899	lncRNA	intron		32563	no																																				AGCTCCCCCTTCGCCTTCCACCATGATTGGAAGCTTCCAAAGGCCTCCCCAGAAGCAGATGCCACTATGCTTCCTGTACAGCCTACAGAACTATGAGCCA	none
VEGFA_s1_K562_neg	chrX	43842045	43842145	9771	42	1	1	1	2	14	1	2	14	1	42	43842095	2	100	ENSG00000069535	MAOB	protein_coding	intron		15000	no																																				GAAAAAAAGCAAAAACAGACAAATGGAATTGCATCAAACTACAAAGCTCCTGCACAGCAAAAGAACAATTAATAAAATGATAGTTTTCTTTACATATTTG	none
VEGFA_s1_K562_neg	chrX	44403238	44403338	9772	40	1	1	1	2	124	1	2	124	1	40	44403288	2	100						24568	no																																				AATAGTATTCCATTGTGTATATACCACATTTTCTTCATCCATTTGTTCATTGATGGGCACTTAGGTTGATTCCATATTTTGACTATTGTGAATAGTGTTA	none
VEGFA_s1_K562_neg	chrX	44672480	44672580	9773	42	1	1	1	3	55	1	3	55	1	42	44672530	3	100	ENSG00000308264	ENSG00000308264	lncRNA	intron		12574	no																																				CCTGCTGACTCTTGATGGGGATGGAAAACCAAATATGGCATATTCTCACTTATAAGTGGGAGCTCAACAATGAGAACACATGGACACAGGGAGGGGAACA	none
VEGFA_s1_K562_neg	chrX	44708232	44708332	9774	42	1	1	1	4	24	1	4	24	1	42	44708282	4	100						16802	no																																				GCCAAGGCAGGCGGATCACCTGAGGTCAGGAGTTCGAGACCAGCCTGGTCAACATAGTGAAACCCCGTCTCTACTAAAAATACAAAAATTAGCCTGGCGT	none
VEGFA_s1_K562_neg	chrX	44868884	44868984	9775	42	1	1	1	2	67	1	2	67	1	42	44868934	2	100	ENSG00000297847, ENSG00000297873	ENSG00000297847, ENSG00000297873	lncRNA, lncRNA	intron, intron		5206	no																																				GTGGAAGTCCAGGCTGCCTAGTGCAGTTGTGTGTGTGTGTTGGCGGGGGTGGGATGTGAGGTGCCTCATTACAGCCTGGTGAAGGTAGGAGTCCAGGCAT	none
VEGFA_s1_K562_neg	chrX	45008861	45008961	9776	42	1	1	1	2	10	1	2	10	1	42	45008911	2	100	ENSG00000147050	KDM6A	protein_coding	intron		3589	no																																				ACTTCTGTAATATAATTTCCTCATTCGGAAAATTGGGGGTAATGAGGACTTAATAAAATGAAATTACCATATTTTTACATTTGACAATGTATTTAAGAAA	none
VEGFA_s1_K562_neg	chrX	45421119	45421219	9777	42	1	1	1	2	48	1	2	48	1	42	45421169	2	100						12972	no																																				TAAGTCCAGCACAGCTTTGCTCTCCACTGTGACAGGGCATCCCTGAATTCAATGCAAAGTTTCCCAGCCACTTTGCTTTACTTTCTCAAGTGCACAGACT	none
VEGFA_s1_K562_neg	chrX	45637000	45637100	9778	42	1	1	1	2	136	1	2	136	1	42	45637050	2	100						32550	no																																				AAATGACAAAGAAACATTAAAACCAATTCTGTAGAAACACAGAAGTTACTCAGAGATGTGAGTACCTCTGAACACTTCTGTGCACACAAGAAAATCTAGA	none
VEGFA_s1_K562_neg	chrX	46306643	46306743	9779	42	1	1	1	2	26	1	2	26	1	42	46306693	2	100	ENSG00000236751	LINC01186	lncRNA	intron		3146	no																																				TGAGCCTTTCAGGGGAAATATGCCTAACTCTAATAATAAGAGAAGGAAGATGAGAGAAAAAGTTACTCCTGCCTGGCTGGGCGCGATGGCTCACGTCTGT	none
VEGFA_s1_K562_neg	chrX	46422644	46422744	9780	42	1	1	1	2	17	1	2	17	1	42	46422694	2	100						8227	no																																				GCCCTATTTCTGAGTACCAAAATCTGTATTCGTTGGGGTTCTCCAGAGAGAGACAGAGCCAATAGGATAGATACATGATAGGTAGATAAGTGATAGATAA	none
VEGFA_s1_K562_neg	chrX	46458335	46458435	9781	40	1	1	1	2	8	1	2	8	1	40	46458385	2	100	ENSG00000147121	KRBOX4	protein_coding	intron		20527	no																																				TTGTGGTGGAACAGTTGGTTTACATATATCAACATTTACAATGCAAATACCCTTAACACAGTAATGCCCTTTCTAGAATTTTACCCTAGACCTTTAATAT	none
VEGFA_s1_K562_neg	chrX	46857976	46858076	9782	42	1	1	1	2	6	1	2	6	1	42	46858026	2	100	ENSG00000102218	RP2	protein_coding	intron		2731	no																																				GAATGAGGGTTCTGAAATAGGATTTGAGTTTAATAAAATTCGATGGAATGGTATGGAATAATGTAGCCATAGGATGAAATACTATCAGCCATTAAAACTG	none
VEGFA_s1_K562_neg	chrX	46958723	46958823	9783	42	1	1	1	5	44	1	5	44	1	42	46958773	5	100	ENSG00000102221	JADE3	protein_coding	intron		5560	no																																				AGAATCTAGTTTGAAGTGATATTCAAGCTTTTTATTTGCAATAATTATATCTACCCCCATTGAAAATAAGGGAGATTTTTGTCTCTCTGTAGCCTATTGG	none
VEGFA_s1_K562_neg	chrX	47405226	47405326	9784	36	1	1	1	5	140	1	5	140	1	36	47405276	5	100	ENSG00000147117	ZNF157	protein_coding	intron		3415	no																																				AAAATACAAAAAATTAGCTGGGCATGATGGCATGCGCCTGTAATCCCAGCTACTCAGGAGGCTGAGGCAGGAGAATCGCTTGAACCTCAGAGGTGGAGGT	none
VEGFA_s1_K562_neg	chrX	47779217	47779317	9785	42	1	1	1	5	44	1	5	44	1	42	47779267	5	100						443	no																																				GCTGTACACTTAAACAGCACTTACAACATGCCAGGTACTTTTCTAAGTAATATAAAAGTATTAATACATAATACATATATTTAAACTCATTTAACTTTCA	none
VEGFA_s1_K562_neg	chrX	48519465	48519565	9786	42	1	1	1	2	30	1	2	30	1	42	48519515	2	100	ENSG00000102312	PORCN	protein_coding	intron		2552	no																																				TTCTCTTATTTGTGGACATCAGGTAATTTCTAGTCCTTTCCTATTGCAAGTGATGTTGCAGCAGGAACTCTGTACCCAAGTGGATCCACACAGGTGTGGA	none
VEGFA_s1_K562_neg	chrX	48794157	48794257	9787	39.11	1	1	1	2	17	1	2	17	1	39.11	48794207	2	100	ENSG00000102145, ENSG00000232828	GATA1, ENSG00000232828	protein_coding, lncRNA	exon, intron		1077	no																																				CTCATGAGGGCACAGAGCATGGCCTCCAGAGGAGGGGTGGTGTCCTTCTCCTCTTGTAGCCAGAATTCTGGACAACCCAAGTCTCTGGGCCCCAGGCACC	none
VEGFA_s1_K562_neg	chrX	50063682	50063782	9788	6	1	1	1	2	7	1	2	7	1	6	50063732	2	100	ENSG00000171365	CLCN5	protein_coding	intron		2116	no																																				AAAGCCAGGCAGAGACACAACCAAAAAAGAGAATTTTAGACCAATATCCTTGATGAACATCGATGCAAAAATCCTCAATAAAATACTGGCAAACCGAATC	none
VEGFA_s1_K562_neg	chrX	50166405	50166505	9789	42	1	1	1	4	190	1	4	190	1	42	50166455	4	100						24719	no																																				TTACAGGGAACCCATTTCTACACTAGTCAAAGGCAGATTCCTACTTCCCTATGAGAATGGTAAGGGCTCAGAAATGTTTGGGAATATAGGGATGGGGCCA	none
VEGFA_s1_K562_neg	chrX	50902927	50903027	9790	42	1	1	1	10	67	1	10	67	1	42	50902977	10	100						5483	no																																				ATCCAGGTTGTTATTTTCTTGAGATAGAAATCTTTATCTTGGTGTCTGCCAACCAACCCCAGTGCCTAGCATAGTGCCTGGGAGCACTGCAGATAGAGGA	none
VEGFA_s1_K562_neg	chrX	52843811	52843911	9791	31.5	1	1	1	7	280	1	7	280	1	31.5	52843861	7	100						2366	no																																				CTTTTTTATGGCTGCATAGTATTCCATGGTGTATATGTGCCACATTTTCTTAATCCAGTCTATCTTTGACGGACATTTGGGTTGGTTCCAAGTCTTTGCT	none
VEGFA_s1_K562_neg	chrX	53125149	53125249	9792	42	1	1	1	2	77	1	2	77	1	42	53125199	2	100	ENSG00000232593	KANTR	protein_coding	exon		21396	no																																				GACCCTCTCTATTCCTGATAATGCATTTTTCTTTGAAACCTATTTTATCTTATATTAATGTAGTAACACAAACTTTTCTTGTTGGGATTTGTGTGGTATA	none
VEGFA_s1_K562_neg	chrX	53237253	53237353	9793	42	1	1	1	3	31	1	3	31	1	42	53237303	3	100	ENSG00000124313	IQSEC2	protein_coding	intron		2050	no																																				CCTCCCCACGGAGCTCATAGAAACACGTGTCTACTGGCCTCCCCTCGTCTTGGGCTACTAATCCCTCTCTCAGGATTTCCCCAGGGTCTCAAAGGATCTG	none
VEGFA_s1_K562_neg	chrX	53289962	53290062	9794	42	1	1	1	5	44	1	5	44	1	42	53290012	5	100	ENSG00000124313	IQSEC2	protein_coding	intron		16326	no																																				TATGTGAGGAACAAATGGTGATTGCTATAATTGCTAATATTAGGATGAGGATGAGGATGATGATTATTATCTGCCAGGCTGTCGAGAGCTCCCGTGGTGA	none
VEGFA_s1_K562_neg	chrX	54444059	54444159	9795	42	1	1	1	2	21	1	2	21	1	42	54444109	2	100	ENSG00000158526	TSR2	protein_coding	exon		616	no																																				CTGCTCTGAGGGAGATGGCCTCCTGCATCACTCAGAGAAAATGCAAGGTCACAGCCACTGCACTTAAGACAGCTAGAGAGACTGATGAGGATGAAGATGA	none
VEGFA_s1_K562_neg	chrX	54708415	54708515	9796	42	1	1	1	8	545	1	8	545	1	42	54708465	8	100	ENSG00000305839	ENSG00000305839	lncRNA	intron		7547	no																																				CTTGAGATACTCAGTCTCAGGCCCTAAACCAGGTCGGTATAGGTCATTCCAGATTGAATACAGAGAGCTCAGTTTCAGAGTCAACCTGTGTCTAAGCACC	none
VEGFA_s1_K562_neg	chrX	55201836	55201936	9797	42	1	1	1	2	14	1	2	14	1	42	55201886	2	100						14245	no																																				TGAGCACAATTTATCCAGACATCTTTAGTCATAGAGGAGGAAGGCAGTGACAATCTGACATTTTTTTCTCTGGCCTATATTACAAGGCACAAGCTTCAGC	none
VEGFA_s1_K562_neg	chrX	55357251	55357351	9798	42	1	1	1	2	17	1	2	17	1	42	55357301	2	100						783	no																																				CTGGGACAGAGCTCCCCCAGGAAGGAGCAGGCTGCCATCTTGGCTGGTCTGCAGCCTCCACTGGTGATATCTCCAGGGGTGGGAGGGGCCCAGGTGAATA	none
VEGFA_s1_K562_neg	chrX	56511154	56511254	9799	28.67	1	1	1	3	123	1	3	123	1	28.67	56511204	3	100	ENSG00000298134	ENSG00000298134	lncRNA	intron		1664	no																																				AAAAAATCAATAAATCCAGGAGCTTGTTTTTTGAAAAGATCAACAAAATAGACTGCTAGCTCGGCTAATAAAGAAGAAAAGAGAGAAGAATCAAATAGTT	none
VEGFA_s1_K562_neg	chrX	56756413	56756513	9800	41	1	1	1	2	21	1	2	21	1	41	56756463	2	100	ENSG00000204272	NBDY	protein_coding	intron		1331	no																																				CCTGATACATGAAACAACAGCTAAAAAAGAAAAAAAAAAAGTAACACAATTGACAACCTAAATAAAGAAAATACTTACACTGAAAGAAAACATAAACAAG	none
VEGFA_s1_K562_neg	chrX	58200829	58200929	9801	42	1	1	1	4	32	1	4	32	1	42	58200879	4	100						1081	no																																				GCAGGACCCTGGTATTCTAAGGAGAGAGAGTCCTGGCTGACCCAAGGCATTGAACTGATGGAAACTTCTGGCTGACCCCTGGCATTCTAATGATAGAGAC	none
VEGFA_s1_K562_neg	chrX	60387456	60387556	9802	1	1	1	1	2	6	1	2	6	1	1	60387506	2	100						1875542	no																																				ATATAAAAGGCAAACGGAGGCATTCTCAGAATATTCTTTGTGATGATGGAGTTTCACACACAGAGCTGAACATGCCTTTTGATGGAGCAGTTTCCAAATA	none
VEGFA_s1_K562_neg	chrX	60559105	60559205	9803	1	1	1	1	2	10	1	2	10	1	1	60559155	2	100						1959407	no																																				ATATAAAAGGCAAACGGAGGCATTCTCAGAATATTCTTTGTGATGATGGAGTTTCACACACAGAGCTGAACATGCCTTTTGATGGAGCAGTTTCCAAATA	none
VEGFA_s1_K562_neg	chrX	61834173	61834273	9804	1	1	1	1	2	7	1	2	7	1	1	61834223	2	100						684339	no																																				ATATAAAAGGCAAACGGAGGCATTCTCAGAATATTCTTTGTGATGATGGAGTTTCACACACAGAGCTGAACATGCCTTTTGATGGAGCAGTTTCCAAATA	none
VEGFA_s1_K562_neg	chrX	62493221	62493321	9805	6	1	1	1	2	239	1	2	239	1	6	62493271	2	100						25291	no																																				ATATTTCCTTTTCCACCACAGGCCTCAAAGCCCTCCAAACGTCCACTTGCAGATTCTCGAAAAAGAGTGTTTCATAGCTACTCTTTCAAAAGGAAAGTTC	none
VEGFA_s1_K562_neg	chrX	63291509	63291609	9806	31.485	1	1	1	2	43	1	2	43	1	31.485	63291559	2	100	ENSG00000235437	LINC01278	lncRNA	intron		13040	no																																				GCTATGCCCTGTCCCCAGAGGTGGAATCTACGGAGGCAGTCAGGCCTCCTTGAGCTGCGGTGACCTCCACCCAGTTTGAGCTTCCTGGCTGCTTTGTTTA	none
VEGFA_s1_K562_neg	chrX	63699897	63699997	9807	42	1	1	1	2	44	1	2	44	1	42	63699947	2	100	ENSG00000131089	ARHGEF9	protein_coding	intron		22579	no																																				CAGATTTGAAGGGATTATGCAAAAGTGCAAATAATTCTGTTATAGTTGATGGATTCTGGCTGGTTTTTGTTCCTATTTTTAAACTTCCTCTAATGCTGTT	none
VEGFA_s1_K562_neg	chrX	64649054	64649154	9808	42	1	1	1	8	43	1	8	43	1	42	64649104	8	100						2493	no																																				AAGCAATCAATATAATGAAAAGGAAGTCTACGAATTGGGAGAAAACATTTGTGAACCATATGTCTGATAAGAGGAAAAGACGAAGTCAATTTGTCCCTGT	none
VEGFA_s1_K562_neg	chrX	64737785	64737885	9809	35.87	1	1	1	2	210	1	2	210	1	35.87	64737835	2	100						30184	no																																				CATATCTCCTGAGATCATATATAACCTTGAAATAAAGACAATGATAAGGACATGCTTATGTCTAACATAATACAACTATCCTTCATACAACCAGAAACTC	none
VEGFA_s1_K562_neg	chrX	64775299	64775399	9810	32.245	1	1	1	2	62	1	2	62	1	32.245	64775349	2	100						7328	no																																				GTGATACCCAGGAAAACAGGGTCTAAGGTGGAACTCCAGCAAACTCCAACAGATCTGCAGCTAAGGGACCTGACTGTTAGAAGGAAAACTAAAAAACAGA	none
VEGFA_s1_K562_neg	chrX	64857846	64857946	9811	34.95	1	1	1	2	339	1	2	339	1	34.95	64857896	2	100						3895	no																																				CTTAAATGTTAATCTCCTTTGGCAACACCCTCACAGATACACCCATGATCAATACTTTGCATCATTCAATCCAATCAAGTTGACACTCAATATTAACCAT	none
VEGFA_s1_K562_neg	chrX	64891166	64891266	9812	42	1	1	1	2	27	1	2	27	1	42	64891216	2	100						669	no																																				TTTCTTATATTTACAGTTGGTTTGTTTGAATTGGGATCCAATCCAAAATCCAGAGATAACATTTAGTTGATTTGTATGTTAACTCTCTTTTAACCTGTAA	none
VEGFA_s1_K562_neg	chrX	65063602	65063702	9813	39	1	1	1	2	41	1	2	41	1	39	65063652	2	100	ENSG00000102053	ZC3H12B	protein_coding	intron		2063	no																																				ATATTGGCCTGAAATTTTCTTTTTTTGTTTCTCTGCCAGGTTTTGGTATCAGGATGATGTTGGCCTCATACAGTGAGTTAGGGAGGAATCCCTCTTTTTC	none
VEGFA_s1_K562_neg	chrX	66585830	66585930	9814	27	1	1	1	2	8	1	2	8	1	27	66585880	2	100						3206	no																																				CAAATGCTATTTCTGGTTCTAGATCCCTGACGAATTGCCACACTGTCTTCCACAATGGTTGAATTAATTTACACTCCCATCAACAGTGTAAAAGAGTTCC	none
VEGFA_s1_K562_neg	chrX	67594233	67594333	9815	42	1	1	1	4	106	1	4	106	1	42	67594283	4	100	ENSG00000169083	AR	protein_coding	intron		2726	no																																				TCCTTCCACCTCAGCCTCCTAAAGTGCTGTGATTTCAGGCATAAGCCACTACACTCACCCTATTTTAGAGCTTTGTCAAGCTTTGGAAAGAAAACCATTT	none
VEGFA_s1_K562_neg	chrX	68790120	68790220	9816	42	1	1	1	2	199	1	2	199	1	42	68790170	2	100						7073	no																																				AGTTCCAAGCTAAGGAATCCAGGAGTGGCCAACCCGGAGATTCATTCCTTATCTTTGAGGAACATCTGAAGCCTTGGCTCATTCCTTGGAACACAGGACA	none
VEGFA_s1_K562_neg	chrX	69049109	69049209	9817	42	1	1	1	2	111	1	2	111	1	42	69049159	2	100	ENSG00000306747	ENSG00000306747	lncRNA	intron		709	no																																				CAGAGAGGTTCAGTCATTTGTCCAAAGTTACTCAGTTTAGAGTTGGTATTCGAAGGCAGAATTCGAAAGCTGGATTCAAAAGCGGAACCTTTACTAACAT	none
VEGFA_s1_K562_neg	chrX	69195267	69195367	9818	42	1	1	1	7	144	1	7	144	1	42	69195317	7	100	ENSG00000215162	LINC00269	lncRNA	intron		880	no																																				CTGTGGCCCTCCCTGCTGGCCAGCTGTGCAGGCTTTGGGTGGCGCGCCCCAGATGCAGGAGGCCCCAGGCTGGAGGCTGGACTTTCTCTCTTGTGACGTT	none
VEGFA_s1_K562_neg	chrX	69223927	69224027	9819	40	1	1	1	2	14	1	2	14	1	40	69223977	2	100						2347	no																																				GAGGAGGAGGCTCGGTGGGGGAGGAGGAAGCAGAAGATGCTCAGCTCTCTGATGAAGCGTCACCTCTAAGCAGGCTCCAACCCAGACTTTTCCCCAATCC	none
VEGFA_s1_K562_neg	chrX	69378208	69378308	9820	42	1	1	1	3	19	1	3	19	1	42	69378258	3	100	ENSG00000310220	ENSG00000310220	lncRNA	intron		3316	no																																				CTACAAAGAGACTCAGAGAAGCAGGCTAGAGTAAGGGCTTGGCCAGGTGTTGGAGAAGGACAGGGGTCCCTACTCTGTAAGTCCTCCCACTCCTGTACCC	none
VEGFA_s1_K562_neg	chrX	69664661	69664761	9821	42	1	1	1	3	30	1	3	30	1	42	69664711	3	100	ENSG00000158813	EDA	protein_coding	intron		4208	no																																				TTCATTGTGTGTGTGTGTGTGTGTGTGTTACACACTATAGTTTCTTTATCCATTTGTCCATTGATGAACATTTAAGTTGTTTCCATATCTTGGCTATTGT	none
VEGFA_s1_K562_neg	chrX	70466295	70466395	9822	40	1	1	1	5	23	1	5	23	1	40	70466345	5	100	ENSG00000082458	DLG3	protein_coding	intron		16847	no																																				GATTGCCTGTTCATACCCTTTCCCCATTTCCCTATTGGGGTGGGTTCATCAATTCTTATTGATATATAAAAGCCTTAATATGGTTAGAATATTAATTCTT	none
VEGFA_s1_K562_neg	chrX	70688877	70688977	9823	42	1	1	1	2	12	1	2	12	1	42	70688927	2	100	ENSG00000120498	TEX11	protein_coding	intron		22021	no																																				TAACAAATGTGTGGAACAACTTCACTAAAGGAAATAGGAGGACTAGATACTGACCTAAGTAACTCTGGAAATAAGTAGAGTCTGTAAGAATAAAGGCAAA	none
VEGFA_s1_K562_neg	chrX	70832433	70832533	9824	42	1	1	1	5	110	1	5	110	1	42	70832483	5	100	ENSG00000120498	TEX11	protein_coding	intron		7602	no																																				TCTATAAATATGAAATTGTTTTAAAAGTTTTTAAAGCCTAGAAGAATGTCTGATGTGACATATAACAGGCAACATATAAATGTTTACTGAATTAAGCTCT	none
VEGFA_s1_K562_neg	chrX	71201994	71202094	9825	42	1	1	1	5	152	1	5	152	1	42	71202044	5	100						21320	no																																				GCTCATTCCTGTAATCCCAGCACTTTGGGAGGCTGAGGTGGATGGATCACTTGAGGTCAGGAGTTTGAGACCAGCCTGGCCAACATGTTGAAACCCTGTC	none
VEGFA_s1_K562_neg	chrX	71607514	71607614	9826	42	1	1	1	4	270	1	4	270	1	42	71607564	4	100	ENSG00000147174	GCNA	protein_coding	intron		1737	no																																				ATAAAAATGCTTCTGTTTAAATGGTAGTTATTACAGTATGAGTCCTTTATGTGTTCAGCATTATTCTTTGTGCCATTTGAATTAGGCCTTGAAAGATGGG	none
VEGFA_s1_K562_neg	chrX	71620497	71620597	9827	42	1	1	1	2	7	1	2	7	1	42	71620547	2	100						2209	no																																				GAGAAAATTGACCATGGAAAGCCACATTTGTTCCATTTAAAGGTCTGTCTTATATTCAGCAATCATGTTATTTGTCCCCTTTTTTTGGTATCAAAAGGGC	none
VEGFA_s1_K562_neg	chrX	71638575	71638675	9828	42	1	1	1	2	64	1	2	64	1	42	71638625	2	100						6339	no																																				TTTTCATTTCTATGGCCTATGTATGTGATGAGGATTAAATGAGACCCTATAACTGTTCCTTTCAATTTCAGTCATCTCCATCTTGACTCTCATTCAGCCT	none
VEGFA_s1_K562_neg	chrX	72361382	72361482	9829	42	1	1	1	3	13	1	3	13	1	42	72361432	3	100	ENSG00000147099, ENSG00000285547	HDAC8, ENSG00000285547	protein_coding, protein_coding	intron, intron		9164	no																																				TTATTATAATTATTATTATTATTTAGAGGCAAGATCTCACTCTGTCACCCAGGCTGGTGTGCAGTGATGCAATCATAGCTCACTGTAACTTGAGCACTAA	none
VEGFA_s1_K562_neg	chrX	72418052	72418152	9830	42	1	1	1	2	51	1	2	51	1	42	72418102	2	100	ENSG00000147099, ENSG00000285547	HDAC8, ENSG00000285547	protein_coding, protein_coding	intron, intron		10809	no																																				AATTAACTCAAAATGCATTAAATATTTAAATGTAAGATTCACACTATAAAAATCCTAGAAGAGAACCTAGAAAGTAGTCTTCTAGTCATAGGCCTACACA	none
VEGFA_s1_K562_neg	chrX	73003562	73003662	9831	1	1	1	1	5	37	1	5	37	1	1	73003612	5	100	ENSG00000184388, ENSG00000226725	PABPC1L2B, PABPC1L2B-AS1	protein_coding, lncRNA	exon, intron		702	no																																				AGGTGGCGGCTGCGGCGGCCGCCGCGGATGCAGATGCGGATGAGACCCTCGGTGACTGTGAGGGGAACCCAGATTTTCAGATGGCCTCCCTGTACGTGGG	none
VEGFA_s1_K562_neg	chrX	73079365	73079465	9832	1	1	1	1	5	38	1	5	38	1	1	73079415	5	100	ENSG00000186288, ENSG00000226725, ENSG00000231963	PABPC1L2A, PABPC1L2B-AS1, ENSG00000231963	protein_coding, lncRNA, lncRNA	exon, intron, intron		679	no																																				GCCCACGTACAGGGAGGCCATCTGAAAATCTGGGTTCCCCTCACAGTCACCGAGGGTCTCATCCGCATCTGCATCCGCGGCGGCCGCCGCAGCCGCCACC	none
VEGFA_s1_K562_neg	chrX	73232959	73233059	9833	31.91	1	1	1	2	67	1	2	67	1	31.91	73233009	2	100						44733	no																																				CTACCCAAATAAACTAGAAAATCTGGAAGAAATGGATAAATTCCTGGACACATACACACTCCCAAGACTAAACCAGGAAGAAGTTGAATCCCTGAAAAGA	none
VEGFA_s1_K562_neg	chrX	74426262	74426362	9834	42	1	1	1	2	6	1	2	6	1	42	74426312	2	100	ENSG00000147100	SLC16A2	protein_coding	intron		3642	no																																				TGCTGTGGTGCTTCAAGCCACACAGCCCTTGGCCAGGCATCTCTCACGTCATTCCCCTGCCCCCTTTCCAACCAAATGGGATCTTGAACTATGACCATGA	none
VEGFA_s1_K562_neg	chrX	74474569	74474669	9835	36	1	1	1	3	43	1	3	43	1	36	74474619	3	100	ENSG00000147100	SLC16A2	protein_coding	intron		5124	no																																				CTGCACCCATTAACTCGTCATTTAACATTAGGTATATCTCCTAATGCTATCCTTCCCCCCTCCTCCCACCCCACAACAGGCCCTGGTGTGTGATGTTCCC	none
VEGFA_s1_K562_neg	chrX	74704787	74704887	9836	42	1	1	1	2	39	1	2	39	1	42	74704837	2	100						593	no																																				AGGAGTCTCTACCTGTAGCTACTACAGCTGGGAATGTGTTGAGTGTCACTTGAAGCCATCAAGTCTCAGAGTCTTACCCAAGTCCCATAGCATACTACTT	none
VEGFA_s1_K562_neg	chrX	75242289	75242389	9837	42	1	1	1	5	76	1	5	76	1	42	75242339	5	100	ENSG00000094841	UPRT	protein_coding	intron		6326	no																																				ATCACCAAAGTCAACTTCAATTAAGGGATTCTGGGAGCTTAGTGCAAAAAGATACTGCCAAATTGTTCATCAGAGGACTAAGTATTAATAGAAAATCATA	none
VEGFA_s1_K562_neg	chrX	75568563	75568663	9838	42	1	1	1	2	20	1	2	20	1	42	75568613	2	100	ENSG00000302260	ENSG00000302260	lncRNA	intron		2762	no																																				TCTATCAGTTTTTGCTTCACATATTTAGGCACATTTTTGTTAGGTACATGCACATTAAGGATTGTTATATCTTATTGGAGAATTGACAGTTTTATTATTA	none
VEGFA_s1_K562_neg	chrX	77703952	77704052	9839	23.5	1	1	1	2	23	1	2	23	1	23.5	77704002	2	100	ENSG00000085224	ATRX	protein_coding	intron		44401	no																																				TAGGCAAGTCGTTACTACAAGTGTTCAGCTATCAGCAGAGAGGGTAGCTCCTCTCAGCAGCTGATTATCCCGTCATCTGCACAGCTCTCAGGAGAGAGGA	none
VEGFA_s1_K562_neg	chrX	77896361	77896461	9840	23.865	1	1	1	2	16	1	2	16	1	23.865	77896411	2	100	ENSG00000102158	MAGT1	protein_coding	intron		11638	no																																				GCCACCAAGCCCGGCCGGCTTTTTTTGTTTGTTTTTTCAGTTAAACTCCTTGACTTAATATTTAAAGCACCAACAAGGACTTTAATTGCAGGTTATAGAC	none
VEGFA_s1_K562_neg	chrX	79134118	79134218	9841	42	1	1	1	2	8	1	2	8	1	42	79134168	2	100						14588	no																																				CCTTATGATCTCATTTAACTTTTTTCACATCCTCTAAGGCCCCACCTCCAAATACAGTCACATTGAGGGTTAGTGCTTCGACATAATGAATTAGGGGGAG	none
VEGFA_s1_K562_neg	chrX	79246698	79246798	9842	41.5	1	1	1	2	72	1	2	72	1	41.5	79246748	2	100						27621	no																																				GACATTATTTGCAAGCCTCGTGGTAACCTCAAATCAAAAAACCTACAAGAGATACACATAAATAAAAAGAAATTAATTAAAAACTACTACAGAGAAAAAT	none
VEGFA_s1_K562_neg	chrX	80441684	80441784	9843	42	1	1	1	3	49	1	3	49	1	42	80441734	3	100	ENSG00000174016	TENT5D	protein_coding	intron		22359	no																																				TATATTATAAAATGTTAACTTCCTAACATTCCCTAAACTATAAAATTATCTGAGCATATTATATTGCAAATCTGCAGTGAACATTTTTTAAAGCTTAGGA	none
VEGFA_s1_K562_neg	chrX	80883275	80883375	9844	42	1	1	1	5	237	1	5	237	1	42	80883325	5	100						24720	no																																				AGTCTGAGCAGGGACCTGCCTGACCCAACCCCAACCTGGCTTTGCCCTTCCACTGCCCCCACCCCCGGTAGCTTAACATGAAGGACAGAAACTTTTGGGA	none
VEGFA_s1_K562_neg	chrX	82143053	82143153	9845	42	1	1	1	2	8	1	2	8	1	42	82143103	2	100						38815	no																																				ACCCCTATATCCAGGCTTTCATGTATTTATGCTCAAAACCCTCTCTGTCAGACTTGTTCCCCTCACCAGTTGTTATTGCTAAACGAAAATTCCCAGTCCC	none
VEGFA_s1_K562_neg	chrX	82556881	82556981	9846	42	1	1	1	5	357	1	5	357	1	42	82556931	5	100						5809	no																																				TGGAGTTAGCCACACCCCTTAGCTATGCTGGAAAGAGTCAGACTTTATCTGCACTTTTGACTGGCATCCTGGGTTACACACCTGGTACATAAATAAAATC	none
VEGFA_s1_K562_neg	chrX	82570463	82570563	9847	42	1	1	1	6	193	1	6	193	1	42	82570513	6	100						9397	no																																				GTTCGAAGTTATCATGAGGCTTACAAATAATATCTTATAACCTATTATTTTGAGCTGATAACAACATAGCAAAATCTGCATAAACAAATATTTAAAAAAA	none
VEGFA_s1_K562_neg	chrX	82666019	82666119	9848	42	1	1	1	2	125	1	2	125	1	42	82666069	2	100						5788	no																																				TTTTAATTGTGCTCAGTGTTTAAGATTTAGCAGGACTTTGTGTCCTTTATAGACCCAGGATTCAAAGCCCTGTAACTTAAAGTCACAAGTACTTTAAAAG	none
VEGFA_s1_K562_neg	chrX	82705315	82705415	9849	42	1	1	1	3	173	1	3	173	1	42	82705365	3	100						22360	no																																				TGACAAGTATACTGTAGCATTGCTTAGGAGTGAAAACTTTCCTACTTGCTTGAGATAACAAAGTACCGCGTTGATTTCTGTCTCAGAGACAAAGCTGAAG	none
VEGFA_s1_K562_neg	chrX	82736913	82737013	9850	42	1	1	1	2	10	1	2	10	1	42	82736963	2	100						9235	no																																				TGGCTCTAGGAGGCTCTTTCCTAGAGGTGTTTGATCTGGTCATTTGGCGACGTCCCACGACACGAGGAAGGCTTGTTCCTAGAGTCCTCTGATTTGATGG	none
VEGFA_s1_K562_neg	chrX	83263102	83263202	9851	42	1	1	1	5	90	1	5	90	1	42	83263152	5	100						20503	no																																				TGACACCAAACACACACTTGGACCACAGCAAAATGAAAGTAGAAATGGATATAAAGAAAATTGCTCAAAGCCATGCAATTATCTGGAAAATAAAAAATCT	none
VEGFA_s1_K562_neg	chrX	83500109	83500209	9852	42	1	1	1	3	40	1	3	40	1	42	83500159	3	100	ENSG00000301928	ENSG00000301928	lncRNA	intron		1112	no																																				TAAAAAAAATTTCTAAGACCCCTTGATGCTACTGAAAACATACAGAATATGTTTGAAAATGCAATTCTTCTACTCCAAGGGATGAATAAAAGTAGGGGGG	none
VEGFA_s1_K562_neg	chrX	83580844	83580944	9853	42	1	1	1	3	55	1	3	55	1	42	83580894	3	100						2484	no																																				TTGTGGTCCCCAATGACCTCCACATTTTTTTAAAACCTAGGGTCAATTCTCATCCTAATTTTATTTGTTTTTTTCAGTAGCATTTGACACAATATATCAC	none
VEGFA_s1_K562_neg	chrX	83645087	83645187	9854	42	1	1	1	3	220	1	3	220	1	42	83645137	3	100						42355	no																																				AGACTAAATACAGTCATTCCCTTTCCCAGTCCGTAAAAACCCTGGATCCCTGCCTCATATGGGGGCAACCCATTTGTGCCCTCCTCTCTGCTGGCAGAGA	none
VEGFA_s1_K562_neg	chrX	83741578	83741678	9855	42	1	1	1	10	56	1	10	56	1	42	83741628	10	100						4658	no																																				TTTACAGATGTAAGTGCATACATCACATAAGATGAAAATCTTCAAATAAAGAATCACGCATCTTAAAGAATTAAAAAAGCAAGAGAAAACCAAACCCAAA	none
VEGFA_s1_K562_neg	chrX	84075493	84075593	9856	24	1	1	1	2	12	1	2	12	1	24	84075543	2	100	ENSG00000072133	RPS6KA6	protein_coding	intron		7815	no																																				TGTCCAAATTTGATGAAAACCATAAATTCACAGATACAATAAGGTCAATAAAACCCAAGTACAAGAAAAATCAAGAAAATTTCATCAAGGCACATCAAAC	none
VEGFA_s1_K562_neg	chrX	84220797	84220897	9857	42	1	1	1	6	151	1	6	151	1	42	84220847	6	100						19238	no																																				CTGGCAGAAACTGCTGTGGTTTTAGGAGAAACAGTTGTTTTGGGGATAGATATAATGTTTAATTGGTCGCTAGATTTTATTGTTTACATGACTATAGTCC	none
VEGFA_s1_K562_neg	chrX	84709386	84709486	9858	40	1	1	1	2	10	1	2	10	1	40	84709436	2	100						8943	no																																				AATATGGTAGTTTTAGTTAAAATATATAGAATTCTCTAGTCATTGCATGGCCTAGGCCATTCCCCGCCAACAGGTCAAGCCTCCTGTCAGGGAGAATTAC	none
VEGFA_s1_K562_neg	chrX	84932452	84932552	9859	42	1	1	1	2	67	1	2	67	1	42	84932502	2	100						37731	no																																				TTAATCAGTGGATAAAGAAAATGTGGCTTATATACACCATGGAATACTATCAGCCATTAAAAGGAATGAAATAATGCATTTTGCAGCAACTTGGATAGAG	none
VEGFA_s1_K562_neg	chrX	85342122	85342222	9860	42	1	1	1	3	43	1	3	43	1	42	85342172	3	100	ENSG00000124429	POF1B	protein_coding	intron		8199	no																																				TCACAGCAAGTTATCCTTAATTTCTTCAGGGAAGTATATGTAACTTGTAATATTTTGAATTTGAAATCAAAAGGGTGATATTAGTAGGGAGGACCATGGA	none
VEGFA_s1_K562_neg	chrX	85393487	85393587	9861	42	1	1	1	8	371	1	8	371	1	42	85393537	8	100						11556	no																																				AAGTGGGCACCTGCAAGGAGAGGGACAAATGAGGAACATCCTGGTTTTATAACAACGCACTCCAATGGGAACTAAGCTGATTCCACAAGAGTCAATCCAG	none
VEGFA_s1_K562_neg	chrX	85432018	85432118	9862	42	1	1	1	2	50	1	2	50	1	42	85432068	2	100						5652	no																																				TGGGGGAAGTCTTGACTATTAGTGACTTTTAATGAGAGTGCCCAGGCAATAAGAGGCTTGGCTGCCAGAGTAAAATTACTTACTAACGTCTTAAGCCATA	none
VEGFA_s1_K562_neg	chrX	85796485	85796585	9863	42	1	1	1	6	239	1	6	239	1	42	85796535	6	100						484	no																																				CCAGTTCGGCCTGGTTAAGAACTCTCATTGGAGAACTGGTGCTGTTGTTCAAAGGACATATGACACTGTGGCCATTTAAGTTACTATAGTTCTTTCTCAT	none
VEGFA_s1_K562_neg	chrX	86747025	86747125	9864	42	1	1	1	4	39	1	4	39	1	42	86747075	4	100	ENSG00000126733	DACH2	protein_coding	intron		20580	no																																				GACACTCAATTATGTTTAATTATCTGCGTGTCTATTCTTTTGCCAATATCATACTATCTTGATTACTATAGCTTTATAATAAGTTTTAAAATAAAGACAT	none
VEGFA_s1_K562_neg	chrX	86935151	86935251	9865	42	1	1	1	6	75	1	6	75	1	42	86935201	6	100	ENSG00000304551	ENSG00000304551	lncRNA	intron		5417	no																																				GAGATGCCTTTGAGTCATAGGTTTTGTCTGTTTATATAAACCCATATTTCTTGGAAGTTTTGTTTATATTTTATTCTTTTTTAAAATTTTTGTCTGACTG	none
VEGFA_s1_K562_neg	chrX	87842459	87842559	9866	35	1	1	1	3	406	1	3	406	1	35	87842509	3	100						19643	no																																				AGTAGTAATTGTTTTATAAATTTGGGAGTGCCAGTGTTAGGTGCATGTATATTTACGACTGTGATATTTTCTTGTTTGACTAATCCTTTTATCATTAAAT	none
VEGFA_s1_K562_neg	chrX	88202610	88202710	9867	42	1	1	1	2	27	1	2	27	1	42	88202660	2	100						6696	no																																				TTAACGGGAAGGCTGATCAGATACCCACTGAGGGCTTAGAGAAGATCTGGCATATTACTGAAAAGCTGGTATGCCATGCATATGCTCAGGGTTGTGCTCA	none
VEGFA_s1_K562_neg	chrX	88433707	88433807	9868	42	1	1	1	5	79	1	5	79	1	42	88433757	5	100						70076	no																																				TTACTTTGAGGTATGTCCCTTTTATGCCAATTTTACTGAGGGTTTTTATCATAAAGGAATGCTGAATTTCATCAAATGCTTTTTCTGTATCTATTGAGAT	none
VEGFA_s1_K562_neg	chrX	88869342	88869442	9869	42	1	1	1	2	6	1	2	6	1	42	88869392	2	100						29884	no																																				GGGAGAGAAAGAACTTCTTGGAAGTTAAAGAGTGGAACTATAGAATTACTTGACAAATTGCTTCCTGATTGACTAATACTGATTTATTACACATTACTAC	none
VEGFA_s1_K562_neg	chrX	89732871	89732971	9870	40	1	1	1	2	52	1	2	52	1	40	89732921	2	100						5185	no																																				TTGTGTGGCAAAATGATGTATTGAATATTCTCTCCCAACATTACCTAGTGGATTAATTAATTAATTAATTAATTTTGAGATGGAGTCTCTCTCTGTTGCC	none
VEGFA_s1_K562_neg	chrX	91005219	91005319	9871	6	1	1	1	2	10	1	2	10	1	6	91005269	2	100						13261	no																																				AAAAAAGTTCTTATTAAAAGGCAAATATCTTTGTCTAATTAAAGGCTTATTTAAAGGTTATGTATAAAACAAGGTAAAAGTTACCATAAAATAAGAGATG	none
VEGFA_s1_K562_neg	chrX	91205069	91205169	9872	30	1	1	1	6	166	1	6	166	1	30	91205119	6	100						76922	no																																				TAGGCAAATAAAACACTAGAGTCCCCAGATTTTTCTGTATAACCTGTAGATAAAAAGTGTTCTGAGGCTGGGCACAGTGGCTCACTCCTGTAATCCCAGC	none
VEGFA_s1_K562_neg	chrX	91270800	91270900	9873	24.615	1	1	1	2	17	1	2	17	1	24.615	91270850	2	100						11191	no																																				TCTAAGAGGTTTTTTGGTAGAGTTGTTAGGTTTTTCCAAATATAAGATCATATCATCTGTAAACAATTATAATTCGACTTCTTCCTTTCCAATTTGTGTG	none
VEGFA_s1_K562_neg	chrX	91718942	91719042	9874	41	1	1	1	2	10	1	2	10	1	41	91718992	2	100	ENSG00000304513	ENSG00000304513	lncRNA	intron		25087	no																																				ACTTTGATACTCTACTGACAGCACTAGATAGGTCATCAAGATAGAAAGTCAAAAAAGAAACAATGGACTTAAAGTATACCCTAGAACAGATGGACTTAAC	none
VEGFA_s1_K562_neg	chrX	92348706	92348806	9875	6	1	1	1	2	11	1	2	11	1	6	92348756	2	100	ENSG00000102290	PCDH11X	protein_coding	intron		8806	no																																				TGTATTTTTAGTAGAGACAGGGTTTCACTATATTGGTCAGGTTGGTCTCGAACTCCTGACCTCAGGTGCTTCACTCACCTCGGCCTCCCAAAGTGCTAGG	none
VEGFA_s1_K562_neg	chrX	94070665	94070765	9876	40	1	1	1	3	57	1	3	57	1	40	94070715	3	100						11522	no																																				TCCTCACTTGAGAGAAAATATTTAAAAACAAAGTAGAAAGCCAAAATATCAGTTCGACATCTGATATTTGCAGAAGTAAATAGCAAATGGTGAATATACT	none
VEGFA_s1_K562_neg	chrX	94781774	94781874	9877	42	1	1	1	2	50	1	2	50	1	42	94781824	2	100						13674	no																																				CCTTACTTCAAAATGTTTCCTAAAATTGGAACTTTGTTGTTGTGTCCTGATATTTCAGATAGAGTACTTAGTCTGTTAATACATACAGGTTTAAATTACC	none
VEGFA_s1_K562_neg	chrX	94932885	94932985	9878	42	1	1	1	2	12	1	2	12	1	42	94932935	2	100						2065	no																																				CACTCTGTAGATATTTCTGCAAGCAATATGTCATTAACTTGTAAGTGACATATTTTTATGTCTGAATCCTTCACTAAACTATGAAACTGTGTAGAGCAGG	none
VEGFA_s1_K562_neg	chrX	94966281	94966381	9879	42	1	1	1	6	147	1	6	147	1	42	94966331	6	100						20294	no																																				TTCCCATCCCTACCCAGGGCTATCCTCAGAACACGAGCCCCTTAAGTTATGTTTCCTTCGAAAGGTTGGCAACCCTAGTGGGCCCACTAGGTTTCAGACT	none
VEGFA_s1_K562_neg	chrX	95037985	95038085	9880	42	1	1	1	12	108	1	12	108	1	42	95038035	12	100						48527	no																																				TGTATGTGTGGGTTTATTTCCAGGTTCTATATTCTGTTTTGTTCATCTATATGTCTGTCTTTATGCCAACGCCATACTGTTTTAACTAATGTTGCCTTGT	none
VEGFA_s1_K562_neg	chrX	95084187	95084287	9881	27.75	1	1	1	2	7	1	2	7	1	27.75	95084237	2	100						19408	no	95084187	95084287	AAAAAAAAAAAAAGGGGGGGGAGTTGTACAGCAAAATAAACTTTAAATATCGACCAAATTTTGGGAGATCAAGGATTCTCTGGAGGGGGTGCTCTCAGAC	watson	GGG--GGGGGAGTTGTACAGC	GGGTGGGGGGAGTT-TGCTCC	gDNA : GGG--GGGGGAGTTGTACAGC_gRNA : GGGTGGGGGGAGTT-TGCTCC	0.0521556	-1.0539	0.619048	14	32	19	-19.9715	71.4286	6	3	16, 18, 19	0	3	1	15	15	1	2	4	5	2	AAA	NGG	3	2	2,3	95084216	21	AAAAAAAAAAAAAGGGGGGGGAGTTGTACAGCAAAATAAACTTTAAATATCGACCAAATTTTGGGAGATCAAGGATTCTCTGGAGGGGGTGCTCTCAGAC	both							0.12
VEGFA_s1_K562_neg	chrX	95849493	95849593	9882	40	1	1	1	5	212	1	5	212	1	40	95849543	5	100						1606	no																																				TCCTTTAGTAGCAGAATGCACCAAGCAGAAGAAATAATTAGTAAGCTTGGAGAAAGGCTATTTGAAAATACACAGAGAAGACAAAAGAAAAAGTAATGAG	none
VEGFA_s1_K562_neg	chrX	97470987	97471087	9883	42	1	1	1	3	15	1	3	15	1	42	97471037	3	100	ENSG00000147202, ENSG00000236256	DIAPH2, DIAPH2-AS1	protein_coding, lncRNA	intron, intron		10764	no																																				TGAGAAAAAGCAAATAATATTTCTTAACTATTGTAGAAAATGGAGGTGTCGCTAGGAAAATTATATTTTCCTCTGGTCTTTCTCACCATTTATTTATTCC	none
VEGFA_s1_K562_neg	chrX	97878214	97878314	9884	42	1	1	1	3	129	1	3	129	1	42	97878264	3	100						24128	no																																				ATTTTACTTCATGTTATTCTTTCTCAACTCTGAATTTCCATAGGATTTATAAGTTTTAGTATGTACTCTAGCACTTGATTATATACTGTTTTATTGTTAC	none
VEGFA_s1_K562_neg	chrX	98120528	98120628	9885	24.335	1	1	1	2	35	1	2	35	1	24.335	98120578	2	100						33212	no																																				ATATTTGATGGGTATGGATGCAAAAATCTTCAATAAAATACTAGAAAACAGAATTCAACAATACATTAGAAAGATCATTCATCATGACCAAATGGAATTT	none
VEGFA_s1_K562_neg	chrX	98121898	98121998	9886	42	1	1	1	4	221	1	4	221	1	42	98121948	4	100						34582	no																																				CTGATCAAAAAATTGGCAAAATATTTGAATAGACTTCTCTCCAAAGAAGACATTCAGATGGCAAACAGACATATGAAAAGGTGCTCATCATGTATTGATC	none
VEGFA_s1_K562_neg	chrX	98522329	98522429	9887	40	1	1	1	5	19	1	5	19	1	40	98522379	5	100	ENSG00000281566	LINC03077	lncRNA	intron		42286	no																																				ATATGGCACACCTCCAAAACAAAAAAAGAATAATTACCCTTTTCCTCTGATGTCCCCTTAGTATCTTCATTTGAACCTTGGTTTGTGAACAATACACAAA	none
VEGFA_s1_K562_neg	chrX	98748334	98748434	9888	40	1	1	1	2	13	1	2	13	1	40	98748384	2	100	ENSG00000281566	LINC03077	lncRNA	intron		901	no																																				AGAAGCATATTGTTTAATTTCTATGTATTTGTGTAGTTTCTAAAATTTCTCAATTCATTGATTTTTAGTTTTATTCCATTGTGGTTGGAGAAGATGCTTG	none
VEGFA_s1_K562_neg	chrX	99249790	99249890	9889	42	1	1	1	2	15	1	2	15	1	42	99249840	2	100						12803	no																																				TGTTTCTCTTTTAAGGATTTTTTTGTCAGCTTCTTGTTTTCCCCAGCTCTTATAGTCACCTAAGCCACCTGCAATGTTGTAGATAGTTGCTCATTGTTTT	none
VEGFA_s1_K562_neg	chrX	99723824	99723924	9890	42	1	1	1	2	252	1	2	252	1	42	99723874	2	100						556	no																																				ACATGATGTCCGCAGGGTGGTCATGCACATCAGATGGAGCTGGCCCAACCTGAGCACTCTTTGGTCTGCTGGCCTCTCCCAAGGCCCCAGCCTGGCCATG	none
VEGFA_s1_K562_neg	chrX	100078365	100078465	9891	42	1	1	1	7	176	1	7	176	1	42	100078415	7	100						3525	no																																				CATTTATGGAAAAATCACAAAGCAATTAAAGAGAACTCACACCTTAGTGATATATTGTTCTGTGTAATTGGTTCTTGAAGATTTTTGCAAGCTTTATCCA	none
VEGFA_s1_K562_neg	chrX	101007817	101007917	9892	23.96	1	1	1	4	36	1	4	36	1	23.96	101007867	4	100						6380	no																																				CTCCCCACTAGCTGGTATTTCAGGTGTGTGCCATGGTGCTAGAATGAACTGGGGCAAGAGTGAATACAAGCAGCAACAGTTGTGAAGATGACTATTGCAG	none
VEGFA_s1_K562_neg	chrX	101113896	101113996	9893	42	1	1	1	2	83	1	2	83	1	42	101113946	2	100	ENSG00000102384	CENPI	protein_coding	intron		53849	no																																				TTCCATCATGTTATTGAATCAGTCTAATTGTAATCCTTTTTTTCTTTTCTCTCTGGCTGCTTTTAAAAAACAGCTTTAGGCCAGGAGTGGTGGCTCACCT	none
VEGFA_s1_K562_neg	chrX	101134662	101134762	9894	42	1	1	1	2	93	1	2	93	1	42	101134712	2	100	ENSG00000102384	CENPI	protein_coding	intron		36964	no																																				TGTGGTCTAGTCTAGATAGGAAAATAAGGCCAGGAGAAGGCTGATAAACCTGAAAAAGGAGGTTAAAAATTAAGGAATTGGCTGGGTGCGGTGGCTCATG	none
VEGFA_s1_K562_neg	chrX	101902136	101902236	9895	42	1	1	1	2	7	1	2	7	1	42	101902186	2	100	ENSG00000166432	ZMAT1	protein_coding	intron		4190	no																																				TGTTAAGTGTTATTAGATTTTAATTTTTGCCAGTATTATGGTTCTTATATGATAGTTTATTATTTTAACTTGCATGTCCTGTGTGATCACTAGTGAAGCT	none
VEGFA_s1_K562_neg	chrX	101905241	101905341	9896	42	1	1	1	3	19	1	3	19	1	42	101905291	3	100	ENSG00000166432	ZMAT1	protein_coding	intron		1085	no																																				CACACAAGCCTCTCAAAGCTATAATGTAATGTTCATATACATATCTAGAAATGTATGCTATAGTGTTTCTCACTGTAATAAATAAGGGGACATGCCAAAA	none
VEGFA_s1_K562_neg	chrX	102500487	102500587	9897	42	1	1	1	4	99	1	4	99	1	42	102500537	4	100						9302	no																																				GAGACTGAAGTGTACCCCACAGCAAGCAGATGTGCAACCAATTACCTCCTGGATCCACAAGAAGAGAAGATGGCCCATGGGAATTCAGACACCATCCTAG	none
VEGFA_s1_K562_neg	chrX	103062167	103062267	9898	42	1	1	1	6	40	1	6	40	1	42	103062217	6	100						15581	no																																				TGTGTGTTGTTCCCTTTTTTGTGTTCATGAGTTTTCATTTAGCTCCCACTTATAAATGAGAATATGCAGTATTTGGTTTTCTGTTCCTGCATTAGTTTGC	none
VEGFA_s1_K562_neg	chrX	103245365	103245465	9899	42	1	1	1	3	13	1	3	13	1	42	103245415	3	100						3644	no																																				TCGTATTGGTTTTTTGACTTCTGAAGTGAAATCTCCCTCTGCCTCTCTCTTATAAGGGACACTTGTGATTGTATTTAGGGCCCACCAGAATAATCTCCCC	none
VEGFA_s1_K562_neg	chrX	104577294	104577394	9900	42	1	1	1	2	67	1	2	67	1	42	104577344	2	100	ENSG00000189108	IL1RAPL2	protein_coding	intron		10827	no																																				GCAGAAGAATATTTAGGTAAGAGTGAGAGTTCCAATGAGGTTAGGGATCATGACTTTATAAGTGAAAATAGTCTACACAGCTGTGCAGTTTTTTCAAGCT	none
VEGFA_s1_K562_neg	chrX	104948626	104948726	9901	1	1	1	1	2	19	1	2	19	1	1	104948676	2	100	ENSG00000189108	IL1RAPL2	protein_coding	intron		39756	no																																				AGCATTGTTGAATTTTGTCAAAGGCCTTTTCTGCATCTATTGAGATAATCATGTGGTTTTTGTCTTTGGTTCTGTTTATATGCTGGATTACGTTTATTGA	none
VEGFA_s1_K562_neg	chrX	105387022	105387122	9902	42	1	1	1	4	60	1	4	60	1	42	105387072	4	100	ENSG00000189108	IL1RAPL2	protein_coding	intron		20248	no																																				ATGATACACATTTCACTATATATGTATATGCACTTATGTGCACTTACTGATATAATGTTTACTTAACACCATGGATATTAGTTCATTTGCCAAGGAAGAG	none
VEGFA_s1_K562_neg	chrX	105464024	105464124	9903	42	1	1	1	2	26	1	2	26	1	42	105464074	2	100	ENSG00000189108	IL1RAPL2	protein_coding	intron		56752	no																																				TTATAGTGCCTAGCACAATGCCAGGCACATAATATTCTCTCATAATCTTCTGACAAAGATGTCTTTGGGAAATTATATTGAGAGATGACACCAATGTTTG	none
VEGFA_s1_K562_neg	chrX	105549529	105549629	9904	42	1	1	1	4	19	1	4	19	1	42	105549579	4	100	ENSG00000189108	IL1RAPL2	protein_coding	intron		28078	no																																				TTGTACCCATGGGCTTATCCTTCCTATCCAATGACTAAGTGTAATGGTGGTATAGAGGCCCATCCATCTGAGTCCAATATGAAATGTGCTGATGAGCCAT	none
VEGFA_s1_K562_neg	chrX	107862884	107862984	9905	42	1	1	1	2	178	1	2	178	1	42	107862934	2	100	ENSG00000080561, ENSG00000236064	MID2, ENSG00000236064	protein_coding, lncRNA	intron, intron		10679	no																																				AATGAAATACCTAGTTTGAAACCACTGTGGAATTATAGATGGAGAAAATTGTTTCCATGAAAAATGGAAAATAAGTTCAGTGATCCAGTCAATCTATTCA	none
VEGFA_s1_K562_neg	chrX	107968517	107968617	9906	42	1	1	1	3	100	1	3	100	1	42	107968567	3	100	ENSG00000310118	ENSG00000310118	lncRNA	intron		3835	no																																				CATTGGGTTTTTTTAAAAAGCTATTCACTCATTCAATTTATTTGATAAATATTTAGTGAATGTCTACTCTGTGCCAAACACTTTCTAGGCATTTACATTC	none
VEGFA_s1_K562_neg	chrX	108243580	108243680	9907	42	1	1	1	10	179	1	10	179	1	42	108243630	10	100	ENSG00000197565	COL4A6	protein_coding	intron		1425	no																																				CCACCTAGTCTATGGAATTTTGTTATGGCAGTTCAATCTGACTAAGATAAGGCATGGCCTGGACATTGGGGTTTTTAAAAGCTCTTAAGGTGATTCTAAT	none
VEGFA_s1_K562_neg	chrX	108427262	108427362	9908	42	1	1	1	2	28	1	2	28	1	42	108427312	2	100	ENSG00000197565	COL4A6	protein_coding	intron		19074	no																																				CTCTGGCTACAGTGGCTTAGTGCTTGACATAGTCCTTCCCACAATGGGGTTGACAACAATGCCTGGCACATAGTAGTCACTAAATAAATATTAGTTGAAG	none
VEGFA_s1_K562_neg	chrX	108806097	108806197	9909	40	1	1	1	2	57	1	2	57	1	40	108806147	2	100						3712	no																																				AAACCAAATCTCCGTCAATGATACACTGGATTAAGAAAATGTGGCACGTATACACTATGGAATACTATGCAACCATGAAAAAAAGAATGAGTTTCATGTC	none
VEGFA_s1_K562_neg	chrX	109027457	109027557	9910	42	1	1	1	2	130	1	2	130	1	42	109027507	2	100						3610	no																																				GGAGAACAGTATGAAGGTTTTTCAAAAAACTAAAATTAGAATGATCATATGATTCAGCAATACCACTGTTAGGTATATACCCAAAAGAAAGAAAATCAAT	none
VEGFA_s1_K562_neg	chrX	109512791	109512891	9911	42	1	1	1	4	16	1	4	16	1	42	109512841	4	100						8363	no																																				ATGCCAAAGAGATATTTGCACACCCATGTTCATGTTAGCATTATTTACAATGACCAAGAGATAGAAGCAACATAAATGTTTATATGCAGATGAATGGATA	none
VEGFA_s1_K562_neg	chrX	109922365	109922465	9912	42	1	1	1	2	56	1	2	56	1	42	109922415	2	100						464	no																																				CACTCCTTAGTCGTGTAGGCTATCTGTCCTCTTCACATTTTGCCAGCATCATCTGCTGTCCCTTTCCCCAGTGCTACTGCTTAGACAGGAAGTCCCTTGA	none
VEGFA_s1_K562_neg	chrX	110425908	110426008	9913	42	1	1	1	6	129	1	6	129	1	42	110425958	6	100	ENSG00000243978, ENSG00000101935, ENSG00000133136	RTL9, AMMECR1, GNG5B	protein_coding, protein_coding, protein_coding	intron, intron, intron		4079	no																																				ATTTATTGAGTGCTCTGTGTCAGCTCCTGTGCTAGGCATTGAGGATTTATAAGTTTAGTGCGTGCGTGCGCGCACACACACACACACACAAACGCACACA	none
VEGFA_s1_K562_neg	chrX	111282295	111282395	9914	42	1	1	1	2	128	1	2	128	1	42	111282345	2	100						4605	no																																				GTAGAGACAGTCATGGATTAGTTGACTGGGGCAGCTGGGAAGGCTGCCACTGGGGGTGGGTAATGTAATTGAAACTTCTTTCATGCCAAGATCCTCTGAA	none
VEGFA_s1_K562_neg	chrX	111402442	111402542	9915	42	1	1	1	3	29	1	3	29	1	42	111402492	3	100	ENSG00000077279	DCX	protein_coding	intron		15871	no																																				TGAGAGGTTGAGCTGCAGAAACAGTGTGATTTAATCAGGCTTAAGTCATCGGTAATAACCCTAAATAAATAAATAAACCCTAGCCAGTGCACAGAAAGCA	none
VEGFA_s1_K562_neg	chrX	111898146	111898246	9916	42	1	1	1	3	12	1	3	12	1	42	111898196	3	100	ENSG00000072315, ENSG00000204025	TRPC5, TRPC5OS	protein_coding, protein_coding	intron, intron		80709	no																																				GTTTTCATGTGCTTATTAGCTCTTCATTTGAATTGTCTGTTCAGATCTTTTGGCCATTTTTAAGTTGGGTTGTTTGTCTTTTTATTATTGAGTTGTAGGG	none
VEGFA_s1_K562_neg	chrX	112222433	112222533	9917	42	1	1	1	2	18	1	2	18	1	42	112222483	2	100	ENSG00000187823	RTL4	protein_coding	intron		22786	no																																				CTAGCTGGACACTCTGGCTCATGCCTGTAATCCACAAATCTTGGGAGGGCTGAGGAGGCTGAGGCAGGAGGATCTCTTGAGCACAGAAGTTCAAGACCAG	none
VEGFA_s1_K562_neg	chrX	112567774	112567874	9918	42	1	1	1	2	81	1	2	81	1	42	112567824	2	100						11187	no																																				TTGAATTGATTTTGGTATATGTTGAAAGATAGGAGTACAGCTTTATTCTTCTGCATATGACAATCCAATTTTCGCAGCACCATTTAATGAAGAAGGTATC	none
VEGFA_s1_K562_neg	chrX	112669408	112669508	9919	40	1	1	1	7	306	1	7	306	1	40	112669458	7	100	ENSG00000182508, ENSG00000303644	LHFPL1, ENSG00000303644	protein_coding, lncRNA	intron, intron		56794	no																																				TCAAAGGGAAGAAACTAACTTAATTGTACATTCCAATGTGGCTAAAAACCCATCAGTGGCTAAACGGTGGGAAAAATTTTAGAAATGACGGAGGCTAGAA	none
VEGFA_s1_K562_neg	chrX	113335022	113335122	9920	42	1	1	1	5	135	1	5	135	1	42	113335072	5	100						7327	no																																				ATGTCCTGGAAGGACTTTAAAAAGTTGATATCCCCAAGGTGTATTATATTGAGTGGTTTGTGACTCAGCTATGACATTAAGGAAATCTCATTGTTTTTGT	none
VEGFA_s1_K562_neg	chrX	113916716	113916816	9921	42	1	1	1	2	252	1	2	252	1	42	113916766	2	100	ENSG00000241743	XACT	lncRNA	exon		52865	no																																				AGAGAAGAAAACAGCAGGACCAAGCATAGGTAAATAGGGCACTCCAGTTTCATACTTGAGTTGTCACAAGGGTCCTGCCTACTTAGTGTGTAGCATTGTC	none
VEGFA_s1_K562_neg	chrX	114188314	114188414	9922	34	1	1	1	3	42	1	3	42	1	34	114188364	3	100						1455	no																																				ACATATCTACGACCATCTGATTTTTGACAAACCTGACACAAACAAGCAATGGGAAAAGATTCCCTATTTAATAAATGGTGCTGGGAAAACTGGCTAGCCA	none
VEGFA_s1_K562_neg	chrX	114215299	114215399	9923	42	1	1	1	3	62	1	3	62	1	42	114215349	3	100						9033	no																																				ATCGTATAGATGTTATTTTATACCATGAGATTAGACTGTTAGATGATCATATAGGTGTAGACACAAAAAGATGCCTTAGCATTGATTCCTGGGACTGACA	none
VEGFA_s1_K562_neg	chrX	114748436	114748536	9924	42	1	1	1	3	18	1	3	18	1	42	114748486	3	100	ENSG00000147246, ENSG00000306059	HTR2C, ENSG00000306059	protein_coding, lncRNA	intron, intron		23394	no																																				AGAACTACAATAGCTGAAACAGTTTTGAAAAACAGCACAATTGGAGAACTCATAATACTGGAATTTAGGACTTACTGTCAAGCTACAGTAATCAAGAAGA	none
VEGFA_s1_K562_neg	chrX	114862698	114862798	9925	42	1	1	1	6	59	1	6	59	1	42	114862748	6	100	ENSG00000147246	HTR2C	protein_coding	intron		27466	no																																				GTGTAATGAGCAAATCAGGGTAACTGGGATATCCACCACCTCACATTTATATTTGTTTTGGCGACGTTACAATTCTTCTCATCTAGCTATTTTAAAATAT	none
VEGFA_s1_K562_neg	chrX	115133195	115133295	9926	42	1	1	1	2	50	1	2	50	1	42	115133245	2	100	ENSG00000130224	LRCH2	protein_coding	intron		12202	no																																				AGGTTGGATCAAGTTTAAACGACTGTGCTGCTCCTCTCACATCAAAGAATCAAGAGCTACTGAAAATGAAGACCGCTCTTGCCTCTCCGATCTGCCTGGC	none
VEGFA_s1_K562_neg	chrX	115158355	115158455	9927	42	1	1	1	2	7	1	2	7	1	42	115158405	2	100	ENSG00000130224	LRCH2	protein_coding	intron		31773	no																																				AAGCAGAAACAAAAGAATACATAGATTTCAAGGACTGAGAGATCCACCTAATTAGTTATAACAAGCTAGAGGTTAACATGATGCTCCTCAAATTGAAATG	none
VEGFA_s1_K562_neg	chrX	115592276	115592376	9928	42	1	1	1	5	37	1	5	37	1	42	115592326	5	100	ENSG00000102024	PLS3	protein_coding	intron		24128	no																																				CTGCCACTTACTGAGTACCTTGCTGGACCCAGACACTCTTACATATTTATATCTTCCCATTGGGTCATCCCGTGGACCTTGTGAAATATGTGGAATAGCT	none
VEGFA_s1_K562_neg	chrX	115711537	115711637	9929	36	1	1	1	2	32	1	2	32	1	36	115711587	2	100	ENSG00000235244	DANT2	lncRNA	intron		24522	no																																				AATAAAATATTGGCCAGGAGCGGTGACTCACGCCTGTAATCCTAGCACTTTGGAAGGCCAAGACAGACGAATAGCCTGAGGTCAGGAGTTCAAGACCAGC	none
VEGFA_s1_K562_neg	chrX	115996452	115996552	9930	42	1	1	1	2	9	1	2	9	1	42	115996502	2	100						1401	no																																				AATTTTACATGTTGATTTTGTATCCTGAGACATTGCTGAAGTTGCTTATCAGCTTAAGAAGCTTTTGGGCTGAGATGATGGGGCTTTCTAGATATAGGAT	none
VEGFA_s1_K562_neg	chrX	116358064	116358164	9931	42	1	1	1	2	14	1	2	14	1	42	116358114	2	100						7491	no																																				TTTAAAGTATAAAGAGGTCCTGAGACCGAAATATTGACAACCACTTGTCTAGATGAAATAAATTAACTTATAACATTACAGATCTTTCACAAATTCCTCT	none
VEGFA_s1_K562_neg	chrX	117753733	117753833	9932	42	1	1	1	3	194	1	3	194	1	42	117753783	3	100						7972	no																																				TGCACTGAACTTTTGTGCTTGAGTTTATTCATTTTAGTTTCATTTGCTTAAAGAGCTTTAAAATGTGTAAACCAATAACTAGGCCACTTGTATTGAGCTT	none
VEGFA_s1_K562_neg	chrX	119270567	119270667	9933	40	1	1	1	2	69	1	2	69	1	40	119270617	2	100	ENSG00000298573	ENSG00000298573	lncRNA	intron		2536	no																																				ACCAGGTGACTGATACTGCCTTTGCCATGCTCTTCCTTGCCCCAAAATTCTCAACATCCCCCACTTCTTACTGCTTCAGGTAACAGTTTCCCTTCAAAGG	none
VEGFA_s1_K562_neg	chrX	119442480	119442580	9934	42	1	1	1	3	36	1	3	36	1	42	119442530	3	100	ENSG00000077713	SLC25A43	protein_coding	intron		2484	no																																				CATAAATTTCCTCTTTTCAATATTTCAGTCTTACATTAGCAGGAGGAACTTGAAGTCTTGTGATTAGGCAGATTCTTTGTAAGGGAAAAGGCAGCTTACT	none
VEGFA_s1_K562_neg	chrX	119534562	119534662	9935	42	1	1	1	2	22	1	2	22	1	42	119534612	2	100	ENSG00000077721	UBE2A	protein_coding	intron		10479	no																																				TACAAAAATTAGCCAGGCGTGGTAGCATACACCTGTAGTCCCAGCTACTCAGGAGGCTGAGGCAGGAGAATCTCTTGAACCTGGCAGGTGGAGGTTGCAG	none
VEGFA_s1_K562_neg	chrX	119675491	119675591	9936	42	1	1	1	2	10	1	2	10	1	42	119675541	2	100	ENSG00000125354	SEPTIN6	protein_coding	exon		12084	no	119675491	119675591	CGTCAGCCAGGGCTTCTGCTTCAACATCCTGTGCGTGGGTGAGTATTTCCATAGCAGGAAATTCTATTACAGAATATGGATCCTTAATGGCTGGATACGG	crick	GCGTGGGTG-AGTATT-TCC	GGGTGGGGGGAGTTTGCTCC	gDNA : GCGTGGGTG-AGTATT-TCC_gRNA : GGGTGGGGGGAGTTTGCTCC	0.00569293	0.3407	0.5	33	50	18	-23.8526	70	6	4	2, 8, 14, 16	0	2	0				2	10, 16	10, 16	1, 1	ATA	NGG	3	2	2,3	119675545	-4	CCGTATCCAGCCATTAAGGATCCATATTCTGTAATAGAATTTCCTGCTATGGAAATACTCACCCACGCACAGGATGTTGAAGCAGAAGCCCTGGCTGACG	gRNA							0.12
VEGFA_s1_K562_neg	chrX	120094410	120094510	9937	42	1	1	1	3	51	1	3	51	1	42	120094460	3	100	ENSG00000258545	RHOXF1-AS1	lncRNA	intron		15956	no																																				CTCAAATTCCTGGCCTGAAGTGATCCTCCTACCTCACCTCCCAAATCTCTGAGATTACAGGTGTAAGCCACGGTGCCTTGCTGATTATTTTTTAGAGGCA	none
VEGFA_s1_K562_neg	chrX	120364925	120365025	9938	42	1	1	1	2	16	1	2	16	1	42	120364975	2	100	ENSG00000101892	ATP1B4	protein_coding	intron		3309	no																																				CAGGCTGTCATCAAACTCCTGGGTTCAAGTGATCCTCCTTTCTTGGCCTCCCAAAGTGTCGGGATTACAGGCTTGAGCCCTAAAATCGTTTAGGAACACA	none
VEGFA_s1_K562_neg	chrX	120467636	120467736	9939	42	1	1	1	4	77	1	4	77	1	42	120467686	4	100	ENSG00000005893	LAMP2	protein_coding	intron		1299	no																																				ATCAAAGTCAGGAAGAGACACTTTAGTCAAAGTTCACTTTTAGGCATTAAAGTTGTTAGCGACCCACTGCCTATTAGGGCACAACACAATCAGCGAACAT	none
VEGFA_s1_K562_neg	chrX	120772172	120772272	9940	42	1	1	1	2	18	1	2	18	1	42	120772222	2	100						16937	no																																				TGGCATCTATGTTTGTGGTGTTTTCACTTTCTACTGTGGTAGAAAGCCATCCACTGTTAGATTATTGTCCTGAGCGCCAAGTCTTCCTGATTTCAGCTCT	none
VEGFA_s1_K562_neg	chrX	121848774	121848874	9941	42	1	1	1	2	9	1	2	9	1	42	121848824	2	100						4619	no																																				TTTAAGACAGATTACAAATTCAGTCTTAATCAGGGCTAATACTCCCAAATCCATCCTGAGTTACAAAAGATGCCAGCAATATATCAAATGAGACATTTGT	none
VEGFA_s1_K562_neg	chrX	122148787	122148887	9942	36	1	1	1	2	12	1	2	12	1	36	122148837	2	100						7235	no																																				CTTAAGTCTCACCCATATCTGATTTAGTTGAAACTCTGGACTTTGGACTTTTGAGTTGATGTTGGAACAAGTTAAGACTTTGGGGGCTATTGTAATGGAA	none
VEGFA_s1_K562_neg	chrX	122733391	122733491	9943	42	1	1	1	4	178	1	4	178	1	42	122733441	4	100						99	yes																																				GGGATATCACCACTGACCCCACAGAAATACAAACAACCACCAGAGAATACTAGAAACACATAAACTAGAAAATCTAGAAGTGGGTAAATTCCTGGACACA	none
VEGFA_s1_K562_neg	chrX	122932109	122932209	9944	37.5	1	1	1	2	12	1	2	12	1	37.5	122932159	2	100						14951	no																																				CCAGGAGGCGGAGCTTGCAGTGAGCCGAGATCGAGATCGCGCCACTGCACTTCAGCCTGGGCGACAGAGTGAGACTCTGTCTCAAAAAAAAAAAAAATTA	none
VEGFA_s1_K562_neg	chrX	123155895	123155995	9945	42	1	1	1	2	20	1	2	20	1	42	123155945	2	100						148	no																																				GGTCAAATTACCAATACCTCCCACTTGGATTGCTAAAATCTTCTAACGCAGGTTGTTTCTTCATATTCACTCTAGTCCACGGTAATTCATCCCCCATCCT	none
VEGFA_s1_K562_neg	chrX	124391850	124391950	9946	42	1	1	1	2	15	1	2	15	1	42	124391900	2	100	ENSG00000101972, ENSG00000009694	STAG2, TENM1	protein_coding, protein_coding	intron, intron		12918	no																																				AGAGTCTGGGACTGGGGAAAATTTTCAGCTGAAAAACAGTTTATCCTTATAAGTTCAACATCTTTTTGTTACTTCTACAGAACAGAACAGCTGGAACACA	none
VEGFA_s1_K562_neg	chrX	126973737	126973837	9947	42	1	1	1	4	31	1	4	31	1	42	126973787	4	100						236	no																																				CGTAGATGATTACCTTAAATACAATTTGATTAAATGCCCCAATAAAAAGATATAGAATGGCTGAATGGGTTTTAAGAAACACTAGTTTACATGCAAGCCA	none
VEGFA_s1_K562_neg	chrX	127000176	127000276	9948	42	1	1	1	4	39	1	4	39	1	42	127000226	4	100						25310	no																																				TTGAGGCTGGGAAATGCAAGATCAGATCACTGGCAGGTTCAGCTATCCATTGAGTGCTGCTTCCAAGATGGCACCTAGATGCTACATCCATTGGAGGGGA	none
VEGFA_s1_K562_neg	chrX	128555232	128555332	9949	42	1	1	1	2	51	1	2	51	1	42	128555282	2	100	ENSG00000225689	ENSG00000225689	lncRNA	intron		2853	no																																				AAAGATTTCATAACAAAGATGCCAAAAGCAATTATAACAAAAGCAAAACTTGACAAATGGGATCCAATTAAACTAAGGAGCTTCTGCACAACAAAAGAAA	none
VEGFA_s1_K562_neg	chrX	128604997	128605097	9950	42	1	1	1	3	13	1	3	13	1	42	128605047	3	100	ENSG00000225689	ENSG00000225689	lncRNA	intron		7663	no																																				ACAAAGCCTCAATAAGGGAGCTACTCAGGGAATGGTAGGTTCAGGCTAATTAAATTGCTGTGCAAGTGAAGCTTTATCTGGAAGCTTCTTTAATCAATCT	none
VEGFA_s1_K562_neg	chrX	128757559	128757659	9951	36	1	1	1	4	272	1	4	272	1	36	128757609	4	100	ENSG00000225689	ENSG00000225689	lncRNA	intron		23270	no																																				ACTGCTGAAATAAACATGGGAGTGCACATATGACTTTGATATACTGATTTCCTTTCTCTCCAAAGATTATCTCTCCAAGGAATATCTATTTATCTATCTA	none
VEGFA_s1_K562_neg	chrX	128771274	128771374	9952	42	1	1	1	2	217	1	2	217	1	42	128771324	2	100	ENSG00000225689	ENSG00000225689	lncRNA	intron		9704	no																																				GAAACCTTTAGATAGAAAGGTAATAAAAATAATAATTTATCATAATTGTCAAGTACTTCCCAAGATATACTAGGCCTATGGCTTGTTAAAATAGAACCCT	none
VEGFA_s1_K562_neg	chrX	129917222	129917322	9953	42	1	1	1	2	46	1	2	46	1	42	129917272	2	100	ENSG00000156697, ENSG00000235189	UTP14A, ENSG00000235189	protein_coding, lncRNA	intron, intron		11859	no																																				TTTGTAGCCTGAGATTGATCACTACTGCAAATACTAAAAGTGGAAGAACATATACCTTTACTATTCAGTAGAATAGTTTTATGGTTAAATCAATAGCATC	none
VEGFA_s1_K562_neg	chrX	130892671	130892771	9954	42	1	1	1	2	16	1	2	16	1	42	130892721	2	100	ENSG00000165675	ENOX2	protein_coding	intron		7968	no																																				GAGTTAATGAAAAAGACATGTGATCCATGGCCAAACAGATCTAAGATACACAGACTAGAGTTTTGGCAACACAGTAAATGCAGGTATAATGCAGGATGAC	none
VEGFA_s1_K562_neg	chrX	131245040	131245140	9955	42	1	1	1	5	171	1	5	171	1	42	131245090	5	100	ENSG00000287806	ENSG00000287806	lncRNA	intron		5036	no																																				AGAATCAGCTTCAAATTCTGTAAATATTCCTACCTAGGTTTTGATTGTAATTGAATTTAATATAAAGAATAATTTGGATAGAAATGACATTTCTATAACA	none
VEGFA_s1_K562_neg	chrX	131446480	131446580	9956	42	1	1	1	3	53	1	3	53	1	42	131446530	3	100	ENSG00000147255	IGSF1	protein_coding	intron		526	no																																				CCTGACACCTCTGGGCAATTTAAGTTGCTTTCATATTTCAAGCTCATAATACTAATGGAAATCATACCTACAATAACATAGATTAACTTTCAGCCCATAA	none
VEGFA_s1_K562_neg	chrX	131660035	131660135	9957	42	1	1	1	5	129	1	5	129	1	42	131660085	5	100						1777	no																																				CTGATGTCAAAATGGCATTGGCTGGTATAGAAAATGCAGGGTTGAAATTCATAATGACTCTGAAAAAGGAGACCCTGTATGGACAAGTGAATGAAAATTT	none
VEGFA_s1_K562_neg	chrX	132006398	132006498	9958	42	1	1	1	4	157	1	4	157	1	42	132006448	4	100						15350	no																																				TGCTCTGGGCTAACATGTGTGCCAAGTGTTACTATTACTACTAATCATTCCAGGAGCTTCTATATATTTTTTTGTTTCCCATGTGCTCTGCATTGCACTA	none
VEGFA_s1_K562_neg	chrX	132091353	132091453	9959	42	1	1	1	2	78	1	2	78	1	42	132091403	2	100	ENSG00000165694	FRMD7	protein_coding	intron		10708	no																																				TCTGATGTTTCTTGAACACCCCAGGCATGCTCTCACCTCAGGCCCTTTGCACTGCATGCTCTCTTTGCCAGGATTCTCTTTCACATGATTTTGTTGCATA	none
VEGFA_s1_K562_neg	chrX	132364442	132364542	9960	42	1	1	1	2	7	1	2	7	1	42	132364492	2	100	ENSG00000232160	RAP2C-AS1	lncRNA	intron		3817	no																																				TGAAACAGCAGAGTGTGTGCTGTTGAAGTGTGTGCTTGTTGAAGCAAGTCCAAGGCAAGTAATGGCAAGAGATGAGGCTGGAGAGTTAGACAGGGACTGG	none
VEGFA_s1_K562_neg	chrX	132701216	132701316	9961	42	1	1	1	2	200	1	2	200	1	42	132701266	2	100	ENSG00000171004	HS6ST2	protein_coding	intron		30137	no																																				CAGCCTTTTCAATTAAAATCATACAAGGACTCACTGTGCTGTGTGCCTTCCTCACTTCTTTCTCTATACCCCACTCCTTTTCTATGTCAAGAATCTCTGT	none
VEGFA_s1_K562_neg	chrX	132978358	132978458	9962	42	1	1	1	5	33	1	5	33	1	42	132978408	5	100						13240	no																																				AAATAATTAAAAATGATGTTTCTCAACTTCCCTGCAATGGTGTGGCATTATGGCTGATGTCCATGAAATATTCAATGTGGTGAGTTTTGCTATACTTCCT	none
VEGFA_s1_K562_neg	chrX	132986622	132986722	9963	42	1	1	1	3	36	1	3	36	1	42	132986672	3	100						4976	no																																				ATTAAACTACAAACTTCATTCAGATCTCACTAGTTTTGTCATTGATGTTTTTCTTTTTCTATTCCAGGATCTGATTCAGGATACCACATTGCATTTAGTC	none
VEGFA_s1_K562_neg	chrX	133291680	133291780	9964	42	1	1	1	2	37	1	2	37	1	42	133291730	2	100						11181	no																																				TAAAACCAAAACCATAGCCAAACCATAGCACTGTCCAAGCTGCGTACAACTGATAAATTGACTTGCAGGTTTTCTCAATTTGAACTCAAAATGAAGACAA	none
VEGFA_s1_K562_neg	chrX	133497730	133497830	9965	42	1	1	1	3	16	1	3	16	1	42	133497780	3	100						4813	no																																				TCATGTCCGTTTCTAATTTTTAAGACATTTTATAAGGAGCTCTCCCATATAAGGGCCAGCCAGAGGAATACAGGAAGGAACTTATACGGAGCCTCAGTTC	none
VEGFA_s1_K562_neg	chrX	133724615	133724715	9966	42	1	1	1	2	70	1	2	70	1	42	133724665	2	100	ENSG00000147257	GPC3	protein_coding	intron		23862	no																																				CATGCCATTGGTAAGGTCCCTTCTCTTCTCTGGGTCTCAGTTCCCCCAATTATAGAATGAAAGGGATTGAATTAAATATCACTCTCAACTCTGGAATCTT	none
VEGFA_s1_K562_neg	chrX	134015749	134015849	9967	34	1	1	1	3	210	1	3	210	1	34	134015799	3	100						2458	no																																				ATCCAGTCTATCACTGATGGACATTTGGGTTGATTCCAAGTCTTTGCTATTGAGGCACCATCTTAAAGAAAGACCAGTGGTGAAGGTGATGACAAGCAAC	none
VEGFA_s1_K562_neg	chrX	134220930	134221030	9968	42	1	1	1	13	104	1	13	104	1	42	134220980	13	100						15860	no	134220930	134221030	GGTGTGTGGGTGGGGGTTCTTCTCTATTGTCCCTCCGTGGTCACCAAAAAGATGTTACCAGAAAGGGTTCCTGATCCAGACCCCAAGAAAGGGTTCTGGG	watson	GGGTGGGGGT--TCTTCTCT	GGGTGGGGGGAGTTTGCTCC	gDNA : GGGTGGGGGT--TCTTCTCT_gRNA : GGGTGGGGGGAGTTTGCTCC	0.0849309	-1.3761	0.55	8	25	18	-13.8526	70	6	4	10, 14, 16, 20	0	2	0				2	11	12	2	ATT	NGG	3	2	2,3	134220952	28	GGTGTGTGGGTGGGGGTTCTTCTCTATTGTCCCTCCGTGGTCACCAAAAAGATGTTACCAGAAAGGGTTCCTGATCCAGACCCCAAGAAAGGGTTCTGGG	gRNA							0.75
VEGFA_s1_K562_neg	chrX	134424765	134424865	9969	42	1	1	1	4	78	1	4	78	1	42	134424815	4	100	ENSG00000156531	PHF6	protein_coding	intron		5504	no																																				AATTGTTTCATCAAATGTGAGCAGAAGGCAGCAGTATAGATAGAATATATATTTCCTGAAATGTGATTTTAAATTAAATATATGAAACAAATTTATAGAA	none
VEGFA_s1_K562_neg	chrX	134461649	134461749	9970	42	1	1	1	2	34	1	2	34	1	42	134461699	2	100	ENSG00000165704	HPRT1	protein_coding	intron		995	no																																				AGTAATAATAGCCATCATCATGTTTACTTACATAGTCCTAATTAGTCTTCAAAACAGCCCTGTAGCAATGGTATGATTATTACCATTTTACAGATGAGGA	none
VEGFA_s1_K562_neg	chrX	136218985	136219085	9971	38.965	1	1	1	2	239	1	2	239	1	38.965	136219035	2	100	ENSG00000129680	MAP7D3	protein_coding	intron		22040	no																																				GATTACAGGCATGCATTACCACACCCGGCTAATTTTTGTATTTTTAGTAGAGACAGGGTTTCACCATGTTGGCCAGGCTGGTCTCAAACTCCTGACCTCA	none
VEGFA_s1_K562_neg	chrX	136482905	136483005	9972	42	1	1	1	2	22	1	2	22	1	42	136482955	2	100						8432	no																																				TCCTTTATCTCTTTCATTAACCTCTTTGAGGACAGGTGCTAAGTCTTACTCATCTCAGTATCTCCCAAGAGCAAGAGCCCTAGTCCTGACAGAGGCTGTG	none
VEGFA_s1_K562_neg	chrX	136603580	136603680	9973	42	1	1	1	3	47	1	3	47	1	42	136603630	3	100						3186	no																																				GAAGACTCTAGCTGCAGTTAAAAAACAAAGCAAAGCAAAAGCCTGAGACATATAAATACACATAATCAACACATGCAGTGTTAGCTCAAACTCCCAAATA	none
VEGFA_s1_K562_neg	chrX	137276722	137276822	9974	42	1	1	1	5	250	1	5	250	1	42	137276772	5	100	ENSG00000302412	ENSG00000302412	lncRNA	intron		49074	no																																				GCAAGCCCAGAGTATCATTCCTTTTTGGAGCCTCCCCAGATCATAGCACAATGACTAGCTCATAATGTGCCCTCAGGAAATTTCTAGGGTAAGGAGGTCA	none
VEGFA_s1_K562_neg	chrX	137496713	137496813	9975	42	1	1	1	3	262	1	3	262	1	42	137496763	3	100	ENSG00000224765	LINC02931	lncRNA	intron		20869	no																																				GCCCAGTTGAAATGTCTCCCTTCTGCAATGCATTCTCTGGTCTCTTTTGTTCCCCACACTCTAAAACTAGTTAAGTAATCCCAACTAGTTAGTAGAAGAT	none
VEGFA_s1_K562_neg	chrX	137797733	137797833	9976	22	1	1	1	5	321	1	5	321	1	22	137797783	5	100	ENSG00000283692	ENSG00000283692	lncRNA	intron		4208	no																																				ATTAAAACCACCATGAGATACCGTCTCATGCCAGTTAGAATGGTGATCATTAAAAAGTCAGGAAACAACAGATGCTAGAGAGGATTTGGAGAAATAGGAA	none
VEGFA_s1_K562_neg	chrX	137908830	137908930	9977	42	1	1	1	4	119	1	4	119	1	42	137908880	4	100	ENSG00000283692	ENSG00000283692	lncRNA	intron		7432	no																																				GCCATAAAAAGTAATGACATACTGATAAATGCTACAACATGGATAAATCTTGAAAACATTACGCCAAGCAAAAGACATGAGTTTAAAAAAACTCACATAT	none
VEGFA_s1_K562_neg	chrX	138070295	138070395	9978	42	1	1	1	4	57	1	4	57	1	42	138070345	4	100						6484	no																																				ACAGTTTGTACAAGTCTTTAAGGAACCGTTTCTTTTTCTTAATTCTTTTTCTGTTCCTTAGACTAGATAATCTCAATTGGCTTATCTTCAGTGTCACTCA	none
VEGFA_s1_K562_neg	chrX	138321980	138322080	9979	42	1	1	1	5	371	1	5	371	1	42	138322030	5	100						21220	no																																				GGGCTCCCTGAGAGCCAAATTGTAGTGATTGTTTTTACTTTTCTTGGCCTAGTCACCCAGCAGAGCTATCTGGCTCTGGACTGGTACTGGGGAGTGTCTG	none
VEGFA_s1_K562_neg	chrX	138546369	138546469	9980	42	1	1	1	2	40	1	2	40	1	42	138546419	2	100						58869	no																																				GAGTCTTTCCTTTCCATGTCTGAAGTCCTTTCTCTGTGCTCTCATTCTCTAATTTTCCTTTTGTATTGTAGAGAAAGAAATGTCTCCCATGGTTTTAAAT	none
VEGFA_s1_K562_neg	chrX	138948106	138948206	9981	42	1	1	1	2	8	1	2	8	1	42	138948156	2	100	ENSG00000129682	FGF13	protein_coding	intron		10611	no																																				GTCAGCCCATGCAAACTAATACAAGGGCTTACCCACACAGAAGGGGCAGGTGTGTTGTGCTTACTACCTTCCCCACGTTATCCAGGGTAGAGGTCAACAC	none
VEGFA_s1_K562_neg	chrX	139011202	139011302	9982	42	1	1	1	12	125	1	12	125	1	42	139011252	12	100	ENSG00000129682	FGF13	protein_coding	intron		11629	no																																				ACAGCTGAATTCTATCAGACATTCAAAGAAGAATTGGTACCAATCCTATTGACACTATTACACAAGACAGAGAAAGAGGAAATCCTCCCTAAATCATTCT	none
VEGFA_s1_K562_neg	chrX	139135255	139135355	9983	35	1	1	1	3	13	1	3	13	1	35	139135305	3	100	ENSG00000129682	FGF13	protein_coding	intron		12301	no																																				ACCTGCAATTTTAGAGTGGCTATATATCCATTTGTTCAAGATTCTAGTATCCTGGGGCTGATCCTCACCTGTTTAGCTCCATAAGAAAGTGATGATTGTA	none
VEGFA_s1_K562_neg	chrX	139222739	139222839	9984	42	1	1	1	4	190	1	4	190	1	42	139222789	4	100	ENSG00000129682	FGF13	protein_coding	exon		17896	no																																				TCTGCGGTTTGCAATAGTCTGCATCTGAGCCAAAGCACCCCCAACACCCTAATCCCCTCCTGGCTTCAAGGGCTCCAGGCTGGAAAAGCAAATAGTCCAG	none
VEGFA_s1_K562_neg	chrX	139311739	139311839	9985	42	1	1	1	6	125	1	6	125	1	42	139311789	6	100						7496	no																																				TATATTAGTCATCTAATAAGCTCATTTTAAGAAAAAACTGGAGGTTGGCATTTTAGACCTTCAAATTTTTTTTTGTTGTGGGCTCAATATTGAAATTAAA	none
VEGFA_s1_K562_neg	chrX	139321903	139322003	9986	41.875	1	1	1	2	33	1	2	33	1	41.875	139321953	2	100						2666	no																																				GAAGAAACTCTGAACACATCCGAACATCAGAAGGAACAAACTCCAGATATGCCACCTTTAAGAACTGTAACACTGACCGCGAGGGTCTGTGGCTTCATTC	none
VEGFA_s1_K562_neg	chrX	139796786	139796886	9987	42	1	1	1	3	13	1	3	13	1	42	139796836	3	100	ENSG00000101974	ATP11C	protein_coding	intron		36585	no																																				TTCATTATGCTTTTATCGTGACATTTCACATACTCCTATTACATTAAAATGTCAAAGCATCTTGCCAAATTGTTTCACCTTAAATTCTTATATAAAGAGC	none
VEGFA_s1_K562_neg	chrX	140739696	140739796	9988	42	1	1	1	10	117	1	10	117	1	42	140739746	10	100	ENSG00000203930	LINC00632	lncRNA	intron		40190	no																																				AGCCGTGACCAAATTTGAGCATAAACAGACAATGTCTACCCCTATTCAACCACCTTCTGGCCCACAGTGACTGTAAAATTCCATTGATTATAAGATCCAT	none
VEGFA_s1_K562_neg	chrX	140859952	140860052	9989	42	1	1	1	4	280	1	4	280	1	42	140860002	4	100						1065	no																																				AGAGTTATTGGCTTTAAAGAGAAAGTAGAGAAGGAGATGGGGTAGAAAGTTGATTCGAACAAATAATAACACAGGACATCCCAAACCTAGAGAAAGATAC	none
VEGFA_s1_K562_neg	chrX	141304035	141304135	9990	42	1	1	1	7	57	1	7	57	1	42	141304085	7	100	ENSG00000277215	SPANXA2-OT1	lncRNA	intron		19490	no																																				CTACAAAACTGAATCAAAAAGTAGAAATAGATACCTGTCCATATGACACTTATGGGTCTTTCAGAAGAGGAAGTTCTTTAAATCTTGTTTCTCTCTTCCT	none
VEGFA_s1_K562_neg	chrX	141632884	141632984	9991	42	1	1	1	2	87	1	2	87	1	42	141632934	2	100	ENSG00000277215	SPANXA2-OT1	lncRNA	intron		49809	no																																				ACCTGGGTAACAGCCACAGGTTGGAACAGAGGTTTGGAGGTCTCAGGAGAGGACAGGAAGATATGGAGAACTTTGGAACTTCCTAGAGACTTGTTGAATG	none
VEGFA_s1_K562_neg	chrX	142048209	142048309	9992	42	1	1	1	2	7	1	2	7	1	42	142048259	2	100	ENSG00000288098	ENSG00000288098	lncRNA	intron		7654	no																																				TCAATAAAATTGGTGATGAATTGAATATGGTTGGGTGAGAAAATATGAGATATAAGGAAGAACTCCAAGGTTTCTGCCTTGTAGGATGGGGTGAAGGGTA	none
VEGFA_s1_K562_neg	chrX	142281881	142281981	9993	42	1	1	1	2	57	1	2	57	1	42	142281931	2	100	ENSG00000288098	ENSG00000288098	lncRNA	intron		15738	no																																				ATTAGCTTTTACAACTCCACTTGCTGTGTGATTTTTTTATTATCTTAAGTTGATCATCCAAATAACACGTGATCTTTTAAAAATAGAGATACCTCAATCC	none
VEGFA_s1_K562_neg	chrX	142424746	142424846	9994	25	1	1	1	5	106	1	5	106	1	25	142424796	5	100	ENSG00000288098	ENSG00000288098	lncRNA	intron		34623	no																																				AATGACCGTGGTGGCCTTCTCAGACCCTGTGGGAAAGGCCTATACCCATCCAGTGAAAGTGTCTACCTAGACCAAGAGGTATTTTAGTTTCCTGACTCGG	none
VEGFA_s1_K562_neg	chrX	142494383	142494483	9995	42	1	1	1	4	22	1	4	22	1	42	142494433	4	100	ENSG00000288098	ENSG00000288098	lncRNA	intron		15119	no																																				AAATGAGTATGGGGGCAGAAGGGGCAAGCATAGCTGATATTAAATTTACTCATAAATTAGAGTAGATAAAGCATTATAGCACTCATGTAGATTTGGATCA	none
VEGFA_s1_K562_neg	chrX	143725811	143725911	9996	34	1	1	1	3	19	1	3	19	1	34	143725861	3	100						488	no																																				TGATTGGTGTGTTTACAAACCTTGAGCTAGACACAGAGTGCTGATTGGTGCATTTACAATCCTTCAGCTAGACATAAAAGTTCTCCAAGTCCCCACTAGA	none
VEGFA_s1_K562_neg	chrX	143894356	143894456	9997	42	1	1	1	5	82	1	5	82	1	42	143894406	5	100						51076	no																																				TGATAAATTCATATGTGTTTGGCAGGGGTTCGTAAATTATTGCTTCTTTCGTTTGTGGTTAGGGATGGGGCTCAGGCACTTTTTAATTCACTACCTAAGG	none
VEGFA_s1_K562_neg	chrX	143942196	143942296	9998	41.995	1	1	1	2	331	1	2	331	1	41.995	143942246	2	100						3236	no																																				TAGCCAATTATATCAGGATAAAGGAGTCATTTTCCCTTTGCAGAAGTAATGAGATAATTGTTTTCATGGATACTTAAAATGGCACTGCACAGTCCTTATT	none
VEGFA_s1_K562_neg	chrX	143956144	143956244	9999	42	1	1	1	2	88	1	2	88	1	42	143956194	2	100						10710	no																																				GATTTACCCGAGTAGTTTTTCCATTTTAATTCACCAAAGTCATATATTCTTGAGTTGTACTTAAGGAATCAAATTCTTCTGTGATTAAAAGATGCAACAA	none
VEGFA_s1_K562_neg	chrX	144178669	144178769	10000	1	1	1	1	3	26	1	3	26	1	1	144178719	3	100						5192	no																																				ATACATGCAAACAATCTTAATCCAGATAATATCGGGATTGTGTCGGCAATATATATGTGCATAATATGATCGTGTGCCTCCAAAAGTAAGAGTAATGAAA	none
VEGFA_s1_K562_neg	chrX	144698852	144698952	10001	42	1	1	1	5	255	1	5	255	1	42	144698902	5	100						923	no																																				GTCAAAATAACTCTTCTGAAATTAAAGATGTATGATGCTCTTCTGTGACTTATAATTCTTAGGGAAAATCCAAAATCCTTCTCTTAATCTAGAAGACCTG	none
VEGFA_s1_K562_neg	chrX	145901038	145901138	10002	42	1	1	1	2	20	1	2	20	1	42	145901088	2	100						12785	no																																				ATATATGGAAGGATATATTCAGGCTATTAATACCGTGTATGCTGGGGCTGTAGTGGGTAGGGGATGGCTGGTGATGAAGGTGGACTATGACTTCGTCAAT	none
VEGFA_s1_K562_neg	chrX	146009936	146010036	10003	42	1	1	1	6	38	1	6	38	1	42	146009986	6	100						16685	no																																				TATTTTTAAAAATCTTCCTGTGTGATATTATCAGGTTATTTAGTCATTACAATTTCTATGAATACCATCCTGTTAAAAGTGGTAAGTAAAAGTGTTCTTT	none
VEGFA_s1_K562_neg	chrX	146491897	146491997	10004	42	1	1	1	3	61	1	3	61	1	42	146491947	3	100						45839	no																																				AATAAAACAAGAAATCAATAATGAGTGGAATTTTGGAAACTATACAAACACATGGAAATTAAACAATATGCTCCTGAATGACCAGTGGGTCAATAAAGAA	none
VEGFA_s1_K562_neg	chrX	146700567	146700667	10005	42	1	1	1	4	22	1	4	22	1	42	146700617	4	100						30215	no																																				ATATTGTTAAAGTGTGTTTTCTTCAAAAATAATGTAAACAACAACAGTATAAGAGTCAAAATTTATTCTGATTTACGGGGAGAGGGAGGACTTGACAAAT	none
VEGFA_s1_K562_neg	chrX	146856559	146856659	10006	42	1	1	1	3	105	1	3	105	1	42	146856609	3	100	ENSG00000289591	ENSG00000289591	lncRNA	intron		2327	no																																				TTAGCATTTATTAAGGTGCTGGTCTGCTGAAGACAAATTATCTGAGAATTTGAAATTCTGAAAATATCTTCCCTTTACCTTCAGTTATTAAGCATGTTTT	none
VEGFA_s1_K562_neg	chrX	147153748	147153848	10007	42	1	1	1	2	100	1	2	100	1	42	147153798	2	100						2110	no																																				ATGAATTTTTGGGTGCTATGTGCTAGGCACTGAATTCATAGTTTAATTCTGGCATAATAGCTCTCCTTATACAACTGTATCTTTCTATATAAAAATGTAT	none
VEGFA_s1_K562_neg	chrX	147193570	147193670	10008	42	1	1	1	7	91	1	7	91	1	42	147193620	7	100	ENSG00000284377, ENSG00000296782	ENSG00000284377, ENSG00000296782	lncRNA, lncRNA	intron, intron		8255	no																																				ATAAAGATACCTAAAAATGTGGAAACAGCTTTTGCATTGGGTAACAGGCAGAAGTTGAAACAGTTTGGAGGGCTCGGAGGGAGACAGGAAGATGAAGGAA	none
VEGFA_s1_K562_neg	chrX	147282123	147282223	10009	30	1	1	1	2	10	1	2	10	1	30	147282173	2	100	ENSG00000287017	ENSG00000287017	lncRNA	intron		10894	no																																				TGTCCAAATAACCTATGCAATACCCACTCCGCTTGTCTTTCTTCATTCATCCCTCTTGAGTGCTATCCCCTCATGTGTCATGGGTTTTACATGGCAGTTT	none
VEGFA_s1_K562_neg	chrX	147436689	147436789	10010	42	1	1	1	5	189	1	5	189	1	42	147436739	5	100						31572	no																																				CACACAAAGACATACATAAATGTACATGAGTACGTGTAAAACTGGTGAAATCTGAATTAGGTCTGTGAATTGTACCAATGTTGATTTCCTAGTGTTGATA	none
VEGFA_s1_K562_neg	chrX	147861685	147861785	10011	32.035	1	1	1	4	236	1	4	236	1	32.035	147861735	4	100						4737	no																																				CATATGCATTGATGTATAATTCCATTTATTGATATTGAATTTATATATATGTGTGTTTGTGTGTGTGTGTATATATATATATACACACACACATATATAT	none
VEGFA_s1_K562_neg	chrX	148546740	148546840	10012	42	1	1	1	5	36	1	5	36	1	42	148546790	5	100	ENSG00000155966	AFF2	protein_coding	intron		41524	no																																				AATCAATAGTAAACCAAGTCTTGAGGCCCTGTGCCTCAGTGTTTCCTTCTCTGCAGGCCAGTATATTTAGTGTTTTTGTAGTATTGGGTTTAGATGTATG	none
VEGFA_s1_K562_neg	chrX	148604492	148604592	10013	42	1	1	1	3	38	1	3	38	1	42	148604542	3	100	ENSG00000155966	AFF2	protein_coding	intron		22890	no																																				AGCAGTCCTCCTACCTTGGCCTCTCAAAGTGCTGGAAGTAAAGGCATGTGCCACTGCAAAAACTCCTGAATGAGAGAGGACATGCAAATTGAAATTACAG	none
VEGFA_s1_K562_neg	chrX	149197074	149197174	10014	42	1	1	1	3	17	1	3	17	1	42	149197124	3	100						1118	no																																				CACATAACAAAAAGGGATTATATCATCTACAAACAGAGGTTGTTTGACTTTTTCTCTTCCTATTGAATATTCTTTGTTTCTTTCTCTTGCATGATTGCCC	none
VEGFA_s1_K562_neg	chrX	150175889	150175989	10015	40	1	1	1	3	12	1	3	12	1	40	150175939	3	100	ENSG00000235703	EOLA2-DT	lncRNA	intron		22165	no																																				TGGCATTAGTAATTTGTATCTTATCTCTTTGGGAGCTAAATGATGAGAACAACACTCATGGATGGAGCTTCATCAATTTTGTTGATCTCAGAGCACCAGT	none
VEGFA_s1_K562_neg	chrX	150380625	150380725	10016	42	1	1	1	6	143	1	6	143	1	42	150380675	6	100	ENSG00000013619	MAMLD1	protein_coding	intron		5623	no																																				TTCTTCCAGTATTTGTATGGTTTCATGTTTTACATTTAGATTCCTAATCCATTTGGAGTTTATTCTTATGAATGGTATATGGGAGGGATCTTACTTTACC	none
VEGFA_s1_K562_neg	chrX	150889694	150889794	10017	42	1	1	1	2	12	1	2	12	1	42	150889744	2	100	ENSG00000102181, ENSG00000230153	CD99L2, LINC02927	protein_coding, lncRNA	intron, intron		9322	no																																				AACTACAGCAGTTTTCAAAGATATTTCTGCTGTAAAGCAGCAGAACGTTCTGACATCTTGTGAGAAGCCCGAGGTAGAAAACTAATAAAAACAAAGCTCA	none
VEGFA_s1_K562_neg	chrX	151022424	151022524	10018	42	1	1	1	2	10	1	2	10	1	42	151022474	2	100						35289	no																																				CAATGATAGATTGCACATGGAATAGTGGTCCCTTAAGATTATAATACTGTTTTTCTAACTATACCTTTTCTATGTTTAGATATGTTTAGGTACACAAATA	none
VEGFA_s1_K562_neg	chrX	151274226	151274326	10019	42	1	1	1	2	94	1	2	94	1	42	151274276	2	100						3602	no	151274226	151274326	TTTGGCCTAAAGGAGTAGCTCTTGTAGACAAAGAGGCAGGATAGCATTTCAAGCAAGCAAGCTGGGTGTGGTGGCTTGTACCTGCAATCCCAAGTATTTA	watson	GGGTGTGGTG-GCTTGTACC	GGGTGGGGGGAGTTTGCTCC	gDNA : GGGTGTGGTG-GCTTGTACC_gRNA : GGGTGGGGGGAGTTTGCTCC	0.00965466	0.0127	0.6	64	82	19	-15.7518	70	6	5	6, 9, 13, 17, 18	0	1	0				1	11	11	1	TGC	NGG	3	1	3	151274305	-29	TTTGGCCTAAAGGAGTAGCTCTTGTAGACAAAGAGGCAGGATAGCATTTCAAGCAAGCAAGCTGGGTGTGGTGGCTTGTACCTGCAATCCCAAGTATTTA	gRNA							0.12
VEGFA_s1_K562_neg	chrX	151314552	151314652	10020	42	1	1	1	5	185	1	5	185	1	42	151314602	5	100	ENSG00000287918	ENSG00000287918	lncRNA	intron		17187	no																																				GCTTAGGATTTTGAACACTCTAAAAGGGTCACTTCTAAAAGGTAGGTAAAAGTGATGATGTGGAATCAGTGTTACATGAGATTATGACTTTTGCTATGGA	none
VEGFA_s1_K562_neg	chrX	151385427	151385527	10021	42	1	1	1	9	100	1	9	100	1	42	151385477	9	100	ENSG00000287918	ENSG00000287918	lncRNA	intron		6377	no																																				AAGTTCAATAGGGGCAAAATTTTGGTTGGCTTTGTTCACTGATGTGAGCAGAATATATATTCACAGTGCGTAAAATAATCGCCAGGGCTTATATAAAGCA	none
VEGFA_s1_K562_neg	chrX	151501935	151502035	10022	42	1	1	1	3	166	1	3	166	1	42	151501985	3	100	ENSG00000305574	ENSG00000305574	lncRNA	intron		11094	no																																				AAATACTTGGCATCATTAGTTGTTTTGGAAATGCACTTTGAAACCATAATGAGACACTACTACACATCTATTAGAACATTAAAAAGTAAAGAAAAGAGGA	none
VEGFA_s1_K562_neg	chrX	152198868	152198968	10023	42	1	1	1	3	56	1	3	56	1	42	152198918	3	100	ENSG00000011677	GABRA3	protein_coding	intron		7795	no																																				TCAAAAAGATATGCTGAAGCCTTAGCCCCTGTTACCACAGACTGTGGCCTTGTTTGGAAATAGTGTTATTGCAGATGTAGTTAGTTAAGATGAGGTCATG	none
VEGFA_s1_K562_neg	chrX	152849045	152849145	10024	42	1	1	1	2	11	1	2	11	1	42	152849095	2	100	ENSG00000147383	NSDHL	protein_coding	intron		4170	no																																				GAAGGTAAAGTACAGTGCCAGCTCCAGCTGGGCCTGGTGGAATCCAGTATGAGTGCTGTTTCAGATGGGACACCCCAACTGGGAGGGAGGTGGATCTAGA	none
VEGFA_s1_K562_neg	chrX	152871607	152871707	10025	41.995	1	1	1	2	169	1	2	169	1	41.995	152871657	2	100						740	no																																				CAGCTGATGGCATCCTAGAGTGCGGACCCAGGCCTATGTCTGTCCCTCGTGTCACATCCCATCTGGAGAATCGGGGCCAAGGGAAGGCAGTTCTCTCCCA	none
VEGFA_s1_K562_neg	chrX	153204510	153204610	10026	42	1	1	1	5	52	1	5	52	1	42	153204560	5	100	ENSG00000235219	ENSG00000235219	unprocessed_pseudogene	intron		15731	no																																				AAAAGGGCTCCATTCAATGGGTGTCAGGTCCGGATAGACTCCTGAGCTGTAGTACTGAAGTAAGTGACCTACAACGGCAGGGAGGTAGTGGCTGTATGTT	none
VEGFA_s1_K562_neg	chrX	155191160	155191260	10027	37	1	1	1	2	23	1	2	23	1	37	155191210	2	100						3358	no																																				GATTCGATATGAATTTTAAAATAGTTTTTTCTAATTTTGTGAAGAATGTCAATGGTAGCTTAATGGGAATAGCATCAAATCTATAAATTACTTTGGGCAG	none
VEGFA_s1_K562_neg	chrX	155401926	155402026	10028	42	1	1	1	2	35	1	2	35	1	42	155401976	2	100						21595	no																																				AAAATATACCAATTTTAATTAAAACTCATCTGATCAGTTTGATGGCAGATCAGATACAGCTGAAATTAGAAAACTAAGATAGACCAAAAGACATTACTTG	none
VEGFA_s1_K562_neg	chrX	155628268	155628368	10029	38	1	1	1	15	99	1	15	99	1	38	155628318	15	100	ENSG00000185973, ENSG00000168939	TMLHE, SPRY3	protein_coding, protein_coding	intron, intron		497	no																																				CGCCAACAGTGTAAAAGTGTTCCTATTTCTCCAAGCAATTGCAACAAAGGCAAAAATTAACAAGTGGGGTCTAATTAAACTAAAGAGCTTCTGCACAGGA	none
VEGFA_s1_K562_neg	chrX	155774577	155774677	10030	1	1	1	1	3	10	1	3	10	1	1	155774627	3	100	ENSG00000168939	SPRY3	protein_coding	exon		31373	no																																				GCTGCTACCTGCCTACCCGTGGATGCCTCCATCTGTGCCAACAGGGCTATGATAGCCTCCGGCGACCAGGCTGCCGCTGCAAGAGGCACACCAACACTGT	none
VEGFA_s1_K562_neg	chrX	155887209	155887309	10031	1	1	1	1	2	43	1	2	43	1	1	155887259	2	100	ENSG00000124333	VAMP7	protein_coding	intron		27849	no																																				TTGGGTTTTATCTTTGGCACTATTTTTTTTTTCTGTATGCAATATATCTTCAGCAAATAAATCATGTTTAAAATGGCAGATCTAACTGAGCTCATCTGGG	none
VEGFA_s1_K562_neg	chrY	261524	261624	10032	1	1	1	1	4	78	1	4	78	1	1	261574	4	100						8829	no	261524	261624	TCACTACCACAAAGCTGCAATCCCAGCCGGCTGCGTGGGAGGCCGGAGTTTCCTTATTCCTCAAATCCGTCTCCCCAGAGACCCTGGGACTGGAGTTTTT	watson	GGGAGGCCGGAGTTTCCTTA	GGGTGGGGGGAGTTTGCTCC	gDNA : GGGAGGCCGGAGTTTCCTTA_gRNA : GGGTGGGGGGAGTTTGCTCC	0.00887185	0.0653	0.6	37	56	20	-7.65113	70	6	6	4, 7, 8, 16, 19, 20	0	0	0				0				TTC	NGG	3	2	2,3	261577	-3	TCACTACCACAAAGCTGCAATCCCAGCCGGCTGCGTGGGAGGCCGGAGTTTCCTTATTCCTCAAATCCGTCTCCCCAGAGACCCTGGGACTGGAGTTTTT	none							0.23
VEGFA_s1_K562_neg	chrY	1245588	1245688	10033	1	1	1	1	2	34	1	2	34	1	1	1245638	2	100						2530	no																																				CCATGTTGGCCAGGCTGGTCTCGAACTCCTGGCCTCAGGTGATCCACCTGCCTTGGCCTCCCAAAGTGCTAGGATGACAGGCGTGAGCCACTGCGCCCAG	none
VEGFA_s1_K562_neg	chrY	1822802	1822902	10034	1	1	1	1	4	35	1	4	35	1	1	1822852	4	100						8613	no																																				CTGGATAAAGAAAATGTAGCACATATACACCATGGAATACTCTGCAGCCATCAAAAGGAACAAAATCATGTCCTTTGCAGGGACAGGGATGAAGCTGGAA	none
VEGFA_s1_K562_neg	chrY	11208148	11208248	10035	1	1	1	1	4	23	1	4	23	1	1	11208198	4	100	ENSG00000291032	ENSG00000291032	lncRNA	intron		3755	no	11208148	11208248	GATCCCCCAATAATTGGACTGGTTAAGAATTCACAAAAGTTAGGCTGGGTGCAGTGGCTCATGTTGGCAATCCCAGCACTTTGGGAGGCTGAGGCCGGTG	watson	GGCTGGGTGCAGTG-GCTCA	GGGTGGGGGGAGTTTGCTCC	gDNA : GGCTGGGTGCAGTG-GCTCA_gRNA : GGGTGGGGGGAGTTTGCTCC	0.0070499	0.2081	0.65	43	61	19	-15.7518	70	6	5	3, 8, 10, 14, 20	0	1	0				1	15	15	1	TGT	NGG	3	1	3	11208206	-8	GATCCCCCAATAATTGGACTGGTTAAGAATTCACAAAAGTTAGGCTGGGTGCAGTGGCTCATGTTGGCAATCCCAGCACTTTGGGAGGCTGAGGCCGGTG	gRNA							0.23
VEGFA_s1_K562_neg	chrY	11305093	11305193	10036	22	1	1	1	4	34	1	4	34	1	22	11305143	4	100						1586	no																																				AATATGTCACAATGCCCCCTTAGGCAGAGCCTAGATAAAAGCCCCATCACCTGGATGATCAGTGCAGAGTTATGTCACAAATTCCCTTTAGGCAGATCCT	none
VEGFA_s1_K562_neg	chrY	11308862	11308962	10037	23	1	1	1	2	33	1	2	33	1	23	11308912	2	100						378	no																																				CAACACCTTCCGACGCTCGTTAGTCAAAGCCTGGAGAATAGTTACATATCCTGGATGAGCAGTTCAGAAATATGGCACAATGTCCCCTCCCTGTGGAGCC	none
VEGFA_s1_K562_neg	chrY	20019852	20019952	10038	1	1	1	1	2	18	1	2	18	1	1	20019902	2	100						12642	no																																				ATGCTGTAACAAAACAGCATGGTACTGTTACCAAAACAGAGATATAGATCAATGGAACAGAACAGAGCCCTCAGAAATAACACTGCATATCTACAACTAT	none
VEGFA_s1_K562_neg	chrY	56840393	56840493	10039	38	1	1	1	2	32	1	2	32	1	38	56840443	2	100						73454	no																																				ATCACTGAGGTGATGTGAACCCTGTCTAAGCTCTCCCTATGGGTGCATTGTGAGATATCTCTGCACTGATTCCCCAGATGATGCAACTCCTTTCTAGGCT	none
VEGFA_s1_K562_neg	chrY	56961097	56961197	10040	1	1	1	1	2	6	1	2	6	1	1	56961147	2	100						31373	no																																				GCTGCTACCTGCCTACCCGTGGATGCCTCCATCTGTGCCAACAGGGCTATGATAGCCTCCGGCGACCAGGCTGCCGCTGCAAGAGGCACACCAACACTGT	none
VEGFA_s1_K562_neg	chrY	57073729	57073829	10041	1	1	1	1	2	44	1	2	44	1	1	57073779	2	100	ENSG00000292366	VAMP7	protein_coding	intron		27849	no																																				TTGGGTTTTATCTTTGGCACTATTTTTTTTTTCTGTATGCAATATATCTTCAGCAAATAAATCATGTTTAAAATGGCAGATCTAACTGAGCTCATCTGGG	none

### Sheet: VEGFA_s1_K562_pos
library	chromosome	start_cluster	end_cluster	clusterID	medianMAPQ_cluster	N_IS_cluster	N_orientations_cluster	N_orientations_PCR	N_UMI_cluster	N_reads_cluster	N_IS_negative	N_UMI_negative	N_Reads_negative	N_Orientation_negative	MapQ_negative	cut_modal_position	count_UMI	UMI_proportion	gene_ensemblID	Symbol	gene_biotype	position	Onco_annotation	closest_predicted_distance	predicted	start_chr	end_chr	sequence_window	grna_orientation	seq_gDNA	seq_gRNA	Alignment	Gibbs_Hybridization_efficacy	Gibbs_dG_0	GC_content	alignment_start_gDNA	alignment_end_gDNA	alignment_width_gDNA	alignment_score	Identity_pct	N_edits	N_mismatches	mismatches_position_gRNA	soft_trim	n_indels	Insertion_length	start_insertions	end_insertions	width_insertions	Deletion_length	start_deletions	end_deletions	width_deletions	pam_gDNA	pam_gRNA	pam_side	PAM_indel_count	PAM_indel_pos	cut_gRNa_alignment	relative_distance	sequence_cluster	bulge	N_IS_positive	N_UMI_positive	N_Reads_positive	N_Orientation_positive	MapQ_positive	best	Relative_abundance	Rank
VEGFA_s1_K562_pos	chr1	185685	185785	1	6	1	1	1	2	11						185735	2	100	ENSG00000279457, ENSG00000310527, ENSG00000310528	WASH9P, WASH9P, ENSG00000310528	transcribed_unprocessed_pseudogene, lncRNA, lncRNA	intron, exon, intron		2742	no	185685	185785	TGCTGCACACCCTGGCCCTGGCCCCGAGGTGGCTGGGAGGTGGCTCCTCAAACCGCCGCTGTCTCATCAGTGCCTGGTGCTGGGTCAGGGATCGACTGAG	crick	AGGTGGCTGGGAGGTGGCTCC	GGGTGGG-GGGAGTTTGCTCC	gDNA : AGGTGGCTGGGAGGTGGCTCC_gRNA : GGGTGGG-GGGAGTTTGCTCC	0.01433	-0.2336	0.714286	27	47	21	-5.88905	76.1905	5	4	1, 7, 13, 15	0	1	1	8	8	1	0				TCA	NGG	3	2	2,3	185742	-7	CTCAGTCGATCCCTGACCCAGCACCAGGCACTGATGAGACAGCGGCGGTTTGAGGAGCCACCTCCCAGCCACCTCGGGGCCAGGGCCAGGGTGTGCAGCA	gDNA	1	2	11	1	6		0.26
VEGFA_s1_K562_pos	chr1	1178884	1178984	2	42	1	1	1	3	16						1178934	3	100	ENSG00000162571, ENSG00000205231	TTLL10, TTLL10-AS1	protein_coding, lncRNA	intron, intron		856	no																																				TGACGCTGCCCCTCCTTCCAGCCGGCACCCAGGCCGAGCTCAGCCACACCTGAAGAGCCGCTCCGGCCAGGGAGGACATGCCCGGCAGAGACAGGGTGCA	none	1	3	16	1	42
VEGFA_s1_K562_pos	chr1	1263468	1263568	3	42	1	1	1	2	32						1263518	2	100	ENSG00000160087	UBE2J2	protein_coding	exon		4215	no																																				GAACCCAGCCAAAATTACATTCACATTCAGGCAGTGAACAAATGAAGGTGAAATGTCACACAGCCACACGGCTTCAAAACCCCCGTCTCTTCTACCGTGG	none	1	2	32	1	42
VEGFA_s1_K562_pos	chr1	4059051	4059151	4	42	1	1	1	3	23						4059101	3	100	ENSG00000284668	LINC02780	lncRNA	intron		2055	no																																				CTGGGCAGCAACTCCCACATGAGTATTTAGGGGAAATGCTGGTCCCTTGCAGAGAAGCACTCAGCACTCAGGGCTGGTTTCTGGACTCATGGGCCCTGGG	none	1	3	23	1	42
VEGFA_s1_K562_pos	chr1	4150822	4150922	5	42	1	1	1	2	132						4150872	2	100						1355	no																																				GAGCTCAGAGACTGGCCCAGAGGAAGCGGCAAGAGGGGACGGGCCCTCAGCTGGGGGCTCTCCAGGGTCTGCACCACACCAGGTGCCTGGTGCTCTGGAA	none	1	2	132	1	42
VEGFA_s1_K562_pos	chr1	6210627	6210727	6	42	1	1	1	4	339						6210677	4	100	ENSG00000158286	RNF207	protein_coding	exon		51	yes	6210627	6210727	AAGGGGGCATGAGCCTACAGTCCCCCGTGGGGCGGAGTGACCACTGGAGTCCAGCCGCCCCCTCTCCTGTGGATTTGGGGATGGGATGGGGGTTTGTCCG	watson	GGATGGGATGGGGGTTTG-TCC	GGGTGGG--GGGAGTTTGCTCC	gDNA : GGATGGGATGGGGGTTTG-TCC_gRNA : GGGTGGG--GGGAGTTTGCTCC	0.00721641	0.19361	0.590909	79	99	21	-10.1087	77.2727	5	2	3, 11	0	3	2	8	9	2	1	19	19	1	...	NGG	3	3	1,2,3	6210723	-46	AAGGGGGCATGAGCCTACAGTCCCCCGTGGGGCGGAGTGACCACTGGAGTCCAGCCGCCCCCTCTCCTGTGGATTTGGGGATGGGATGGGGGTTTGTCCG	both	1	4	339	1	42		0.53
VEGFA_s1_K562_pos	chr1	6489621	6489721	7	42	1	1	1	2	18						6489671	2	100	ENSG00000171680	PLEKHG5	protein_coding	intron		403	no																																				GACTAGCAAGCCCTTCCCCGGTGCAACTTAGAAGCCTCCTTGGTAGGGAGCGGGGGAAAGAGGGCACCTGCCTGGGCTTCAGAAGACCTGGTCTGGAGCC	none	1	2	18	1	42
VEGFA_s1_K562_pos	chr1	6491463	6491563	8	42	1	1	1	2	13						6491513	2	100	ENSG00000171680, ENSG00000299237, ENSG00000299253	PLEKHG5, ENSG00000299237, ENSG00000299253	protein_coding, lncRNA, lncRNA	intron, intron, intron		1103	no																																				CTCTGGCCCTGCCCGTTTCTTCAGCTGCAGATAGCCCCACCACCTCTCTCCGGGGACCAGTCACTTCCAGAGATGGCCCAAACCTGGCCATTCCCTGGGG	none	1	2	13	1	42
VEGFA_s1_K562_pos	chr1	7646696	7646796	9	42	1	1	1	2	38						7646746	2	100	ENSG00000171735	CAMTA1	protein_coding	intron		1747	no																																				GTCATGGTGAGTTGGGTAGAGGCCATGGTGACTGTGAGGGTGGAGGCCATGGTGAGTGGGGTGGAGGCCACAGTGAGTTGGAATGGAGGCCCTAGTGAGT	none	1	2	38	1	42
VEGFA_s1_K562_pos	chr1	7934737	7934837	10	42	1	1	1	13	160						7934787	13	100	ENSG00000049249	TNFRSF9	protein_coding	intron		3561	no																																				AAAAAATATGGGACCCTATAATCCCCTTTCCTTGGCATTGATAAAGATATAGACTCTGTTTGGGTGAAGTGTCCTCTGGCACCGCTTACAAATGTGTATC	none	1	13	160	1	42
VEGFA_s1_K562_pos	chr1	8922779	8922879	11	26	1	1	1	4	49						8922829	4	100	ENSG00000310107	ENSG00000310107	lncRNA	intron		11157	no																																				ACCTCCTGTAAAATGACTATTGTCCTCAATACTCATTTTATTTCCCAATCAGCCCCAGACATTTGGCGCAAACTTAAAAAGGTCGAGGATAGCCCTCAAA	none	1	4	49	1	26
VEGFA_s1_K562_pos	chr1	9661654	9661754	12	38	1	1	1	5	64						9661704	5	100	ENSG00000233268, ENSG00000171608	ENSG00000233268, PIK3CD	processed_pseudogene, protein_coding	intron, intron		1592	no																																				GTTTGAGACCAGCATGGCCAACATGGCGAAACCCCGTCTCTACAAAAAAATACAAAAATTGGCCGGGCGCGGTGGCTCACGCCTGTAATCCCAGCACTTT	none	1	5	64	1	38
VEGFA_s1_K562_pos	chr1	10412867	10412967	13	42	1	1	1	2	82						10412917	2	100	ENSG00000142657	PGD	protein_coding	exon		5812	no	10412867	10412967	TTGCCAGCAGGCTCTGCTCGCGTCTGCCTGGGGACTTCTGCTCCTGCTGGTTGAGTTTTATGCTAACCCAGAGTCAGTTGTGTTTGTTCTGAACCTGGTT	crick	GCCTGGGG--ACTTCTGCTCC	GGGTGGGGGGAGTT-TGCTCC	gDNA : GCCTGGGG--ACTTCTGCTCC_gRNA : GGGTGGGGGGAGTT-TGCTCC	0.0164222	-0.3189	0.619048	26	44	19	-19.9715	71.4286	6	3	2, 3, 12	0	3	1	15	15	1	2	9	10	2	TGC	NGG	3	1	3	10412927	-10	AACCAGGTTCAGAACAAACACAACTGACTCTGGGTTAGCATAAAACTCAACCAGCAGGAGCAGAAGTCCCCAGGCAGACGCGAGCAGAGCCTGCTGGCAA	both	1	2	82	1	42		0.26
VEGFA_s1_K562_pos	chr1	11021634	11021734	14	40	1	1	1	2	26						11021684	2	100	ENSG00000120948	TARDBP	protein_coding	intron		3848	no																																				GGTGGAACACAGTGGTGTAATCATAGCTCACTACACCCTAGAACTCCTGGGCTCAGCCTCCAGGGGGAGGATCCTCCAGCTTCAGCCTCCCAAGTAGCTA	none	1	2	26	1	40
VEGFA_s1_K562_pos	chr1	11303649	11303749	15	42	1	1	1	3	58						11303699	3	100						4824	no																																				TAATTTTTAAAAAATGTTTTGTAGAAATGGGGGTTTTGTTATGTTGCCCCGGCTGATCTTCAACTCCTGGGCTTAAGTGATCCTTCTGCGTTGGCCTCCC	none	1	3	58	1	42
VEGFA_s1_K562_pos	chr1	11873491	11873591	16	42	1	1	1	2	72						11873541	2	100						1163	no																																				TTACCGGCGTGAGCCCCGGTGCCTGGCCTGTACTGAGTCCTTTAAGCCTCCCTTGACCTGTTGACCCTGCTCATGACCTATAGAGGCAGTGGAGGTCTGC	none	1	2	72	1	42
VEGFA_s1_K562_pos	chr1	12005410	12005510	17	42	1	1	1	7	49						12005460	7	100	ENSG00000116688	MFN2	protein_coding	intron		7723	no																																				GGGAGCCCATCTTGTTCTACTACATGGGTCTACCCTAGGCTGAGAATTGGGCCTGCTCCTTTAAGTCCACGTGAGGCATAAGTGTTAGCAGTATGGCATC	none	1	7	49	1	42
VEGFA_s1_K562_pos	chr1	13403589	13403689	18	42	1	1	1	2	18						13403639	2	100						12426	no																																				GCATTTGAGACCCGCCTGGCCAACATGGTGAAACCACATCTCTACTAAAAATACAAAAATCAAATTACATGCGTATAATCCCAGCTACTCAGGAGACTGA	none	1	2	18	1	42
VEGFA_s1_K562_pos	chr1	13447561	13447661	19	42	1	1	1	2	7						13447611	2	100	ENSG00000295011	ENSG00000295011	lncRNA	intron		24759	no																																				AAATGTTGTGATTACAAATGTTTGCGCCACCATGCCCGGCCAATGTAGTCATTTATCCTGGTGGATTAAAACTGAACCAGGGAGGTACCAGTCAGTGGCT	none	1	2	7	1	42
VEGFA_s1_K562_pos	chr1	13705585	13705685	20	42	1	1	1	6	360						13705635	6	100	ENSG00000116731	PRDM2	protein_coding	exon		2906	no																																				CTCCATCTCCATGTTGATGGCCCGTTTGTGCTTGGACGTGTTCTTCCACTTGAGACTGAGGTACTTTTCCCGGGAAGGTCGGGCATCTCCTTAGAGTCAG	none	1	6	360	1	42
VEGFA_s1_K562_pos	chr1	14157942	14158042	21	42	1	1	1	10	175						14157992	10	100	ENSG00000189337	KAZN	protein_coding	intron		24311	no	14157942	14158042	TCTCATCTCAAACTGTAATCCCCGTGTGTCAAGGGAGTGACCTGGTGGGAGGTGATTGGCTCATGAGGGTGGTTTTCCCCATGCTGTTCTCATGATAGTG	crick	TGGTGGGAGGTGATTGGCTCA	GGGTGGGGGGAGTTTG-CTCC	gDNA : TGGTGGGAGGTGATTGGCTCA_gRNA : GGGTGGGGGGAGTTTG-CTCC	0.011358	-0.0885	0.571429	43	63	21	-13.7701	71.4286	6	5	1, 8, 11, 13, 20	0	1	1	17	17	1	0				TGA	NGG	3	1	3	14157983	9	CACTATCATGAGAACAGCATGGGGAAAACCACCCTCATGAGCCAATCACCTCCCACCAGGTCACTCCCTTGACACACGGGGATTACAGTTTGAGATGAGA	gDNA	1	10	175	1	42		1.32
VEGFA_s1_K562_pos	chr1	14441089	14441189	22	42	1	1	1	2	22						14441139	2	100	ENSG00000189337	KAZN	protein_coding	intron		18665	no																																				AGGCCTCTGAAGCCCCAGGGCCTTGAGCAGCCCCTGGACCATCTTCAGCTCTTAATGATTGTTAAATGACTGGAAGATACATTAATTAAGCTCAGAAAGC	none	1	2	22	1	42
VEGFA_s1_K562_pos	chr1	14776408	14776508	23	42	1	1	1	4	20						14776458	4	100	ENSG00000189337, ENSG00000287756	KAZN, ENSG00000287756	protein_coding, lncRNA	intron, intron		12068	no																																				TGACCCAGACCCCTGTCCTTGGGATCTGCCCTCACTGCATCCACTGCACCCAACTAAGCGCTCTTCATCCAGGCTGGACACAAGGTCTCCTTCAAATACC	none	1	4	20	1	42
VEGFA_s1_K562_pos	chr1	14943947	14944047	24	42	1	1	1	7	40						14943997	7	100	ENSG00000189337	KAZN	protein_coding	intron		1558	no																																				CCTGTAATCCCAGCTACTTGGGAGACTGAGGCAGGAGAATCGCTTGAACCCGGGAGGCGGAGGTTGTACTGAGCTGAGATCTCACTACTGCACTCCAGCC	none	1	7	40	1	42
VEGFA_s1_K562_pos	chr1	15692638	15692738	25	42	1	1	1	2	29						15692688	2	100	ENSG00000116786	PLEKHM2	protein_coding	intron		151	no																																				TGTTGCTAAGGCTGGTCTTGAACTCCTGGCCTCAAGCCTTCCTCTCACTCCAGCCTCCCAAAGTGTGGGGTTACAGGTGCAAGCCACTGTGTCCATGCCC	none	1	2	29	1	42
VEGFA_s1_K562_pos	chr1	16252770	16252870	26	42	1	1	1	4	24						16252820	4	100	ENSG00000037637	FBXO42	protein_coding	intron		1311	no																																				TCAACCTGCTTTTTTGTTCCACTGCCCTCTCCCCTTTGAAAATATGATAGCAGTAAACTTTATAGCCTAAAAAGGAAATAGGAATGGGAAGAATATAGAT	none	1	4	24	1	42
VEGFA_s1_K562_pos	chr1	16762409	16762509	27	6	1	1	1	2	67						16762459	2	100	ENSG00000058453, ENSG00000186715, ENSG00000290851	CROCC, MST1L, ENSG00000290851	protein_coding, transcribed_unprocessed_pseudogene, lncRNA	intron, intron, intron		1628	no																																				GGCTCTGGGCTTGTGCCTTCAACCGACTCTTCAAACCGTAGCAAGAGGGATGCCTCGAATCACAGATCAGATCCCTCTCTCCTTAAAGCCCTGCAGCAGC	none	1	2	67	1	6
VEGFA_s1_K562_pos	chr1	16870729	16870829	28	30	1	1	1	2	46						16870779	2	100	ENSG00000058453, ENSG00000302843	CROCC, ENSG00000302843	protein_coding, lncRNA	intron, intron		1665	no																																				GAATCAGCCACCCAGTTTATGTATGGTACAGTGTTAGAGAAGCCCGAACTAAGACACAGATGGAATCCCATGGAGAGTCTCTAATTTGCTAAGCTGGTCA	none	1	2	46	1	30
VEGFA_s1_K562_pos	chr1	16922779	16922879	29	42	1	1	1	2	61						16922829	2	100	ENSG00000058453	CROCC	protein_coding	exon		2326	no																																				TCCCAGCCTGAGAGCCCAGGTGCCACCCCCATCCGCTCCCCTCCACAAACACCACCCACATTTTACCTCTTCTCATGTCCCTTTCCTGAGCAGTCACCAT	none	1	2	61	1	42
VEGFA_s1_K562_pos	chr1	17397871	17397971	30	42	1	1	1	2	8						17397921	2	100	ENSG00000276747	PADI6	protein_coding	intron		971	no																																				CTTGAAGAAGCCGGCTCCTCACTTCCGAGAAGCTGAGTATCAGACTCAAATAGACGAGGGACTACTCAATGCTTTCTGGATGAAGTGGCCCATCACAGCA	none	1	2	8	1	42
VEGFA_s1_K562_pos	chr1	17842502	17842602	31	42	1	1	1	7	127						17842552	7	100						2463	no																																				CAATCCCCCGATCAGTCCATGCAAGGAGTCCACAGCCTGGCATGTGGGATCTGATCAGCCATTAGGACATCTCAAGGGGCCGAGGTAATAGGGACAGTAG	none	1	7	127	1	42
VEGFA_s1_K562_pos	chr1	18590067	18590167	32	40	1	1	1	4	208						18590117	4	100						7304	no																																				AAAAGGAAACACCTTTCCCATTTCTATTAGGTTGGCGCAAAAGTAATCGCGGTTTTTGCCATTAAAAGTAATTTGCCATTAAAAGTAATGTCATTACTTT	none	1	4	208	1	40
VEGFA_s1_K562_pos	chr1	19037952	19038052	33	42	1	1	1	5	71						19038002	5	100						79	yes																																				TCAAGGTCATGCTTGGGAATTTTGCAAACAACAAGGAGGTAGTAACTTACCACCTCCCACCATGCTTCCCAAGACAATGGCTGTTTTATTCAGGTGCTTT	none	1	5	71	1	42
VEGFA_s1_K562_pos	chr1	19521797	19521897	34	40	1	1	1	4	45						19521847	4	100	ENSG00000173436, ENSG00000306287	MICOS10, ENSG00000306287	protein_coding, lncRNA	intron, intron		1131	no																																				ATATAAATCTAGCTGAATCTCATTAATCTTGTCAATGTAATTATCAGATAATGTGATGAACAACAGGGGATAGAGGAGCATGTTAAAAGACACCATGAGA	none	1	4	45	1	40
VEGFA_s1_K562_pos	chr1	19984045	19984145	35	42	1	1	1	5	98						19984095	5	100						8173	no																																				CTTATCTGGCCCCACCCACATCCTGCTGATTGGTCCGTTTTACAGAGAGCTGATTGGTCTGTTTTACAGAGAGCTGATTGGTCCGTTTTGACAGGGTGCT	none	1	5	98	1	42
VEGFA_s1_K562_pos	chr1	20050726	20050826	36	41	1	1	1	2	10						20050776	2	100	ENSG00000127472	PLA2G5	protein_coding	intron		7027	no																																				ACTTGAGTTATCACTTTGGTTAAATGAATGACTTATTTTACAATGACTTCTGATATCAAGTGTTTTAAAGCTTTGATATTTTACAAACTTTCCAAAATCA	none	1	2	10	1	41
VEGFA_s1_K562_pos	chr1	20122428	20122528	37	40.665	1	1	1	2	10						20122478	2	100						1030	no																																				CCATTCTTGTGCCTCAGCCTCCCGAGTAGCTGGGACTACAGGCATGTGCCCATGCCGAGCTAATTTTTGTATTTTTAGTAGAGACAAGGTTTTACTATGT	none	1	2	10	1	40.665
VEGFA_s1_K562_pos	chr1	21372881	21372981	38	23	1	1	1	2	21						21372931	2	100						17894	no	21372881	21372981	ACTGGAAAAACAAAACATGAAAAGAGAATTAGGCTGGAGCGAGGTGGCTCATGCCTGTAATCCTAGGACTTTGGGAGGCCTAGGTGGGTGGATTGCTGGA	watson	GGCTGGAGCGAGGTGGCTCA	GGGTGGGGGGAGTTTGCTCC	gDNA : GGCTGGAGCGAGGTGGCTCA_gRNA : GGGTGGGGGGAGTTTGCTCC	0.00491767	0.4314	0.7	32	51	20	-7.65113	70	6	6	3, 7, 9, 13, 15, 20	0	0	0				0				TGC	NGG	3	1	3	21372929	2	ACTGGAAAAACAAAACATGAAAAGAGAATTAGGCTGGAGCGAGGTGGCTCATGCCTGTAATCCTAGGACTTTGGGAGGCCTAGGTGGGTGGATTGCTGGA	none	1	2	21	1	23		0.26
VEGFA_s1_K562_pos	chr1	21549333	21549433	39	41.03	1	1	1	4	81						21549383	4	100	ENSG00000162551, ENSG00000289715, ENSG00000298372	ALPL, ENSG00000289715, ENSG00000298372	protein_coding, protein_coding, lncRNA	intron, intron, intron		3279	no																																				TATTCAGCTGCCTCCTTAGTGTCTCCACTTCTAAAAGACATCTCCAACTCAACATATCCAAAAACAAGTTCCTGATTGTCTCCACCTCACGCCTCAAAAG	none	1	4	81	1	41.03
VEGFA_s1_K562_pos	chr1	21627042	21627142	40	42	1	1	1	5	167						21627092	5	100	ENSG00000076864	RAP1GAP	protein_coding	intron		1848	no	21627042	21627142	CACCACACCCTTCCCTGAGGAAAGAAAGCAGGTCTGGCGAGGGTGAAGTCAGCTCCTATCACCCTAAAAAGCCTGCCGAGGCCACCTCTGGGGCAGGGAG	watson	GCGAGGGTGAAGTCAGCTCC	GGGTGGGGGGAGTTTGCTCC	gDNA : GCGAGGGTGAAGTCAGCTCC_gRNA : GGGTGGGGGGAGTTTGCTCC	0.00981893	0.0022	0.65	37	56	20	-7.65113	70	6	6	2, 4, 8, 10, 14, 15	0	0	0				0				TAT	NGG	3	2	2,3	21627095	-3	CACCACACCCTTCCCTGAGGAAAGAAAGCAGGTCTGGCGAGGGTGAAGTCAGCTCCTATCACCCTAAAAAGCCTGCCGAGGCCACCTCTGGGGCAGGGAG	none	1	5	167	1	42		0.66
VEGFA_s1_K562_pos	chr1	21631921	21632021	41	40	1	1	1	12	81						21631971	12	100	ENSG00000076864	RAP1GAP	protein_coding	intron		1213	no																																				CATCACGGCCCTGGCTCCTGCAGCCACCGCCAAGCGCCTTCCCTAGGCCCAGCTCCGGCTCTGCTCTGTCTGGCCTGGACACCTGCACGCTGCCTCCTCT	none	1	12	81	1	40
VEGFA_s1_K562_pos	chr1	21811650	21811750	42	42	1	1	1	2	78						21811700	2	100						4442	no																																				AGGGTTCAGAGGTAAACAAGATACTCATGGAATATAATTTTAGTGGAGGCCAGTGGACAATATATACAAGAAGAAATGAATAGGCAAAATAATTCCAGAC	none	1	2	78	1	42
VEGFA_s1_K562_pos	chr1	22307897	22307997	43	42	1	1	1	4	213						22307947	4	100	ENSG00000302675	ENSG00000302675	lncRNA	intron		7183	no																																				ATTAATCAATGTAATTCACTCTGTTAACAAACTAGGATCAGGAATAAGACAAGGATGTCTGCTCTCACCACTTCTATTCAACACTGTACTGGAAGTCCTC	none	1	4	213	1	42
VEGFA_s1_K562_pos	chr1	22382718	22382818	44	42	1	1	1	2	172						22382768	2	100						2363	no																																				TCATTCCTAGGTACTTACCCTAAAGAAAAGGAAATATGTGTGTTCACACAAACTCAAATGCAAATGTTCATAGCAACTTCATTCGTAATAGCAAAAAACT	none	1	2	172	1	42
VEGFA_s1_K562_pos	chr1	22478063	22478163	45	42	1	1	1	4	96						22478113	4	100	ENSG00000184677	ZBTB40	protein_coding	intron		37583	no																																				CCTAACTTTAGTTTCTCTCACTTTTTGTGTTGTTGTTGATTTTTAATTTCAGAGAGACAGTGGATTACAGTGTTTAACAGTACAGAACTCCGTGTCAGAC	none	1	4	96	1	42
VEGFA_s1_K562_pos	chr1	22762555	22762655	46	42	1	1	1	7	104						22762605	7	100	ENSG00000133216	EPHB2	protein_coding	intron		3166	no																																				TGAGACTCCTGTCTCCAGCAAGGCTCCTTCCTGGCTTCATGACCTGGGGAAGCCCCTTCCCCTCACTGAATCCCAGTGACCTAGTTGGAAATGAGGATGA	none	1	7	104	1	42
VEGFA_s1_K562_pos	chr1	23659446	23659546	47	42	1	1	1	6	34						23659496	6	100						2830	no																																				CAAGACCAGCCTGGGCAACATAACAAGACTCCCCCTCTCCTGCCCATATCTACAAAATCTTCCATGTCTCTACTTATCATACTTAATCTTTCTTTTACCT	none	1	6	34	1	42
VEGFA_s1_K562_pos	chr1	23701852	23701952	48	42	1	1	1	5	34						23701902	5	100						9861	no																																				CACAAAAAATTGGCCGGGCTTGGTGGCGGGTGCCAGTAGTCCCAGCTACTCAGGAGGCTGAGGCAGGAGAATGGCGTGAACCTGGGAGGCGGCGCTTGCA	none	1	5	34	1	42
VEGFA_s1_K562_pos	chr1	23809306	23809406	49	42	1	1	1	3	35						23809356	3	100	ENSG00000117305	HMGCL	protein_coding	exon		1362	no																																				CAGCTCACTGCAAGCTCCGCCTCCCGGGTTCACGCCATTCTCCTTTCTCAGCCTCCCGAGTAGCTGGGACTACCGGCGCCCACCACCACCCCCGGCTAAT	none	1	3	35	1	42
VEGFA_s1_K562_pos	chr1	24302864	24302964	50	42	1	1	1	6	35						24302914	6	100	ENSG00000158055	GRHL3	protein_coding	intron		1733	no	24302864	24302964	GGGTGTGGTGGTGGGCGCCTGTAATCCCAGCTACTTAGGAGGCTGAGGCATGAGAATTGCTTGACCCCAGGAGGCGGAGGTTCCAGCGAGCTGAGATTGC	watson	GGGTGTGGTG-GTGGGCGCC	GGGTGGGGGGAGTTTGCTCC	gDNA : GGGTGTGGTG-GTGGGCGCC_gRNA : GGGTGGGGGGAGTTTGCTCC	0.00965466	0.0127	0.75	1	19	19	-15.7518	70	6	5	6, 9, 14, 15, 18	0	1	0				1	11	11	1	TGT	NGG	3	1	3	24302880	34	GGGTGTGGTGGTGGGCGCCTGTAATCCCAGCTACTTAGGAGGCTGAGGCATGAGAATTGCTTGACCCCAGGAGGCGGAGGTTCCAGCGAGCTGAGATTGC	gRNA	1	6	35	1	42		0.79
VEGFA_s1_K562_pos	chr1	24342567	24342667	51	42	1	1	1	17	138						24342617	17	100	ENSG00000158055	GRHL3	protein_coding	intron		1754	no																																				CCTGGTCTTGTTCTGGAAAAAAGAAGGACCAGAAGCTTGGCCCATATTTAAGATGCAAAGCAGCAGCTGTGAAAGTAGCTAGCCCCTCCCAGGCCCTTGG	none	1	17	138	1	42
VEGFA_s1_K562_pos	chr1	26694628	26694728	52	42	1	1	1	5	182						26694678	5	100	ENSG00000260063, ENSG00000117713	ENSG00000260063, ARID1A	lncRNA, protein_coding	exon, intron		1641	no																																				AAAACAAATCTGACAAGCATCCATTTTCTAAGTGACTTGTTGGACTGTGCCTTTTCTTCAAGGAGAAAATGGTTTCCATTTTCTGCATCTCTCTTCTGTA	none	1	5	182	1	42
VEGFA_s1_K562_pos	chr1	27728534	27728634	53	41	1	1	1	2	50						27728584	2	100	ENSG00000009780	FAM76A	protein_coding	intron		1343	no																																				AGAGATAAGATTTTGCCATGTTACCCAGGCTGGTCTCTTACTCATGGGCCCAAGTGATTCCTTCCTCGTTAGCCTCTCAAGATGTTGGAATTACAGGCGT	none	1	2	50	1	41
VEGFA_s1_K562_pos	chr1	29345619	29345719	54	42	1	1	1	14	228						29345669	14	100	ENSG00000230523	LINC01756	lncRNA	intron		673	no																																				TAAGAACGGTGCCCATTTCTTAGAGATAATCTTGGCAAAGCATTCAGTACTATGCCTGGCCAGGAGCAAGTCCTCAATATGCAGTAGCTAGAGTGGCAGC	none	1	14	228	1	42
VEGFA_s1_K562_pos	chr1	29391006	29391106	55	42	1	1	1	2	15						29391056	2	100						2851	no																																				GCCTCGGGCTAGTCACTGTGCACCTCTGACCTGCTCACCTGCAAAGTGGTGGCATCATGTCCCTGCCTTGTTGGGGCTGTGGGGAGACTCAGTGGGATAA	none	1	2	15	1	42
VEGFA_s1_K562_pos	chr1	29441943	29442043	56	42	1	1	1	2	15						29441993	2	100						921	no																																				CTTTGCACAAAATACAAGAAGATATCAGGGGGCTGCAGGAAGGAGGCAGCCAGATGAAACCTCCTATGTGAGCAGCACATGTTTGATTTTGTGGAGAGGA	none	1	2	15	1	42
VEGFA_s1_K562_pos	chr1	29853069	29853169	57	42	1	1	1	3	34						29853119	3	100						2416	no																																				GGAGAGAGTCCAGTCCCCAAAGCGGGGACAGAGAAGAGTGAGAAGGGCCTGGAGACAGAGGCAGAGCCACTGGGGTTGGCACAGAGTGAGCATGGAAGAG	none	1	3	34	1	42
VEGFA_s1_K562_pos	chr1	29914454	29914554	58	42	1	1	1	3	17						29914504	3	100						6012	no																																				TACATGGGAGAGAAATCAGCTTTTATCATGGCAGACCCTTAAATATTAGGGCGAAGTTTTTAGAGCTGCTAATATCATCTTTAGTATTCTGATGATATTA	none	1	3	17	1	42
VEGFA_s1_K562_pos	chr1	30083585	30083685	59	42	1	1	1	2	37						30083635	2	100						3766	no																																				CCTGGCCTCTGGGAGGCACCCCAGAAGGTGCTGAGGACTGTGAAGGGGTCAACATGAGCTGGACAGAGCCCCTCCAAAGTTCCAGGCCCTGTGCCAGCTC	none	1	2	37	1	42
VEGFA_s1_K562_pos	chr1	30795927	30796027	60	42	1	1	1	6	44						30795977	6	100						1735	no																																				GCTCTGCCACTTTAAAAACCAGGACGAGGCTGAGCACAGTGGCTCACACCTGTAATCCCAGCACTTTGGGAGGCTGAAGCAGGTGGATCACCTGAGGTCA	none	1	6	44	1	42
VEGFA_s1_K562_pos	chr1	30824995	30825095	61	42	1	1	1	9	187						30825045	9	100	ENSG00000229607, ENSG00000223382	ENSG00000229607, LINC01778	lncRNA, lncRNA	intron, intron		11	yes	30824995	30825095	TTTTAATCCTTAACACACTGCCTTGCCATTTTCTCCTGGACTGCTTGCTTGATCAGACTGTGGGGGTGGGGGGCTTTGTGAGGGCAGGGGTGGAGGTGGA	crick	GGGTGGGGGGC-TTTGTGAG	GGGTGGGGGGAGTTTGCTCC	gDNA : GGGTGGGGGGC-TTTGTGAG_gRNA : GGGTGGGGGGAGTTTGCTCC	0.156997	-1.8053	0.65	64	82	19	-15.7518	70	6	5	11, 17, 18, 19, 20	0	1	0				1	12	12	1	GGC	NGG	3	1	3	30825017	28	TCCACCTCCACCCCTGCCCTCACAAAGCCCCCCACCCCCACAGTCTGATCAAGCAAGCAGTCCAGGAGAAAATGGCAAGGCAGTGTGTTAAGGATTAAAA	gRNA	1	9	187	1	42		1.19
VEGFA_s1_K562_pos	chr1	30844889	30844989	62	24	1	1	1	2	132						30844939	2	100	ENSG00000298070	ENSG00000298070	lncRNA	intron		2942	no																																				ATCAATTCTTTCCTTTTGTACTCCTGATCCCCAATCCTATTGCTCTATAAGACCCTGGGTGCCTCTGGCTGAAAAGGAAGAGAGTGGCATAAAAGCAGTT	none	1	2	132	1	24
VEGFA_s1_K562_pos	chr1	30866138	30866238	63	42	1	1	1	2	28						30866188	2	100						1183	no																																				TTATCTATAAATTCTCCATCTCTCTCTTTTTTTTGTCTTCCTTATAATTTATGTGTTGAAAAAAAACTGGATTGTTTTTCCTATAGAGTATCCCACAGTG	none	1	2	28	1	42
VEGFA_s1_K562_pos	chr1	31081244	31081344	64	42	1	1	1	4	61						31081294	4	100						8684	no																																				GACAGAGAGGGGCCATATATTTGCAATTTTTTTTTTTTTTTTTTGAGACAGAGTCTCCCTCTGTCACCCAGGCTGGAGTGCAATGGCACGATCTCAGATC	none	1	4	61	1	42
VEGFA_s1_K562_pos	chr1	31849992	31850092	65	42	1	1	1	2	8						31850042	2	100	ENSG00000203620	ENSG00000203620	lncRNA	intron		2307	no																																				ATCCATCATTTTATTAGGAGTTGTAAAAAAGATGGTTTTCTAATTCTATCAATCCTTTCACATTTATTAGCTGGAATTTTTTAATAAAGAACTTTCCCTC	none	1	2	8	1	42
VEGFA_s1_K562_pos	chr1	31892081	31892181	66	42	1	1	1	7	31						31892131	7	100	ENSG00000269967	ENSG00000269967	lncRNA	intron		8109	no																																				GAAATGCCATAATGATGTGCCACTGCACCTCGTTTCCCAGCTCTGTGTTCAGTGATGTCAATTGGTAGCTTGAAACTAACCATGGAAATTACCACATGCT	none	1	7	31	1	42
VEGFA_s1_K562_pos	chr1	32286589	32286689	67	42	1	1	1	2	13						32286639	2	100						4082	no																																				CTGTAGCCTCAACCTCTCCAGCTCAAATGCTCCTCCTGTCTCAGCCTCCCGAGTACCTGGGACTACTTTCTTGAGGCCAGGAATTCAAGAACAGAGTAAG	none	1	2	13	1	42
VEGFA_s1_K562_pos	chr1	33552568	33552668	68	42	1	1	1	3	17						33552618	3	100	ENSG00000121904	CSMD2	protein_coding	intron		5509	no																																				ATGTGGTATATTCATACCATGAAATAGTATTTGGCCAAAAGGAATAAAGTATTGATATATGCTAAAACGTGGATGAACTTTGAAAATTTTATGTTAAGTG	none	1	3	17	1	42
VEGFA_s1_K562_pos	chr1	34355265	34355365	69	42	1	1	1	2	25						34355315	2	100						11316	no																																				TTAGGCCATGAGCTCAAGGACAAGATACTAATAAAATGTCACAATTTAATTGGCTTGTTCTCACCCAGTCCCACTGGGTGGTGCTTCATTTCCCTGACCT	none	1	2	25	1	42
VEGFA_s1_K562_pos	chr1	34689230	34689330	70	42	1	1	1	2	26						34689280	2	100						2424	no																																				GTAATATGCATAAAGGACCCATACTAAGTACTCAAAAAAGGGCAGAGCTATTTACCTGCCACAAGCCCAAATGATGACTTTGGGCAAATTAGAAAAGAGA	none	1	2	26	1	42
VEGFA_s1_K562_pos	chr1	34693701	34693801	71	42	1	1	1	2	8						34693751	2	100						959	no																																				GAGGGGGTGATGGTAATTGAGTAAGCAGAAACCTAATTAACTAAATCAGTTGACAAAAGACTGCGTGAACAGAGAGAACATGCCTAGCCTGGAGCAGAGA	none	1	2	8	1	42
VEGFA_s1_K562_pos	chr1	34740633	34740733	72	42	1	1	1	2	6						34740683	2	100	ENSG00000163866	SMIM12	protein_coding	intron		1992	no																																				CCCAGGCTCTAGAGCCACAGCGCCAACAACAGCGCAATTGCCTAACAGCAGTTTCTCAGCCTCTCCCATGGAGGTGCCCTAACCCACAGGAGTGACCTCA	none	1	2	6	1	42
VEGFA_s1_K562_pos	chr1	34835975	34836075	73	40	1	1	1	2	18						34836025	2	100	ENSG00000163866	SMIM12	protein_coding	intron		273	no																																				TATGGGTGTGCGTGTGCCCTTGTCCATGCCCATGTGGGCAACTGCACCTTGACTCAGCCATGTGGCTAATCCTGGGTTTCCATGTGTCTCTCCATGGGCA	none	1	2	18	1	40
VEGFA_s1_K562_pos	chr1	35004092	35004192	74	42	1	1	1	2	7						35004142	2	100	ENSG00000271741, ENSG00000163867	ENSG00000271741, ZMYM6	protein_coding, protein_coding	intron, intron		18719	no																																				TGGGCTAGAGTCTAAACCAGAGTTTCTCAGAAAAATGGTACAAGGAAACTGCATCAGTATCACCCAGGGTGCTTAATAACGGTAAGGATTCCAGGGCCCC	none	1	2	7	1	42
VEGFA_s1_K562_pos	chr1	35062370	35062470	75	42	1	1	1	2	143						35062420	2	100	ENSG00000197056	ZMYM1	protein_coding	intron		10535	no																																				TGTCATGTAAGGAGGTTCTACCCTCCAACCTAGCTTTTTCCAGTAATGAAGGTGATACTATCTTTTATTTGCCATTTCTATTGACTCTTATTTCTCAATT	none	1	2	143	1	42
VEGFA_s1_K562_pos	chr1	35190285	35190385	76	24	1	1	1	2	7						35190335	2	100	ENSG00000116560	SFPQ	protein_coding	intron		2229	no																																				CAAAACAGGACTGCATGTGAATGTATCCACCTTAGAAGCAAACAGCTATCTGAATAACAGCTTCAAATCTTTCTCAGCCTGAGATTTTTTACTAATAAGC	none	1	2	7	1	24
VEGFA_s1_K562_pos	chr1	35220284	35220384	77	41.93	1	1	1	11	72						35220334	11	100						8147	no																																				AGGCTGGAATGCAGTGGTGCAATCTCAGCTCACTGCAACCTCCACTTCCTGGGTTCAAGCAATTCTCCTGCTTCAGCCTCCAGAGTAGCTGGGATTACAG	none	1	11	72	1	41.93
VEGFA_s1_K562_pos	chr1	35232756	35232856	78	42	1	1	1	3	253						35232806	3	100						20619	no																																				CTATTCTGTTATTAGCCTTTTTAACTGGGCTGACATTTGCATTGATGCTGCAAATCAATGGCAGGTTTATCTGCTGGACCTTACTTAACACAGTGGTGCC	none	1	3	253	1	42
VEGFA_s1_K562_pos	chr1	35818128	35818228	79	42	1	1	1	3	102						35818178	3	100	ENSG00000134698	AGO4	protein_coding	intron		48426	no																																				CACTGAGATTTATATATGAATGAATATATATGTTTATATATACATATACATGCATATGTAGATATACACACACGTATGTATATGTATATACGTATGCAAA	none	1	3	102	1	42
VEGFA_s1_K562_pos	chr1	36691670	36691770	80	42	1	1	1	7	92						36691720	7	100						17996	no																																				TCCCTGCAACTTCTATGGCCAGCAGGGAGAATGAATAACCTGCACGGTGTCTTTCCAAGTGAGAGGGTTTATGAAGACTGGGAGGCTTGGAGGTGGTGAC	none	1	7	92	1	42
VEGFA_s1_K562_pos	chr1	36729642	36729742	81	42	1	1	1	2	47						36729692	2	100	ENSG00000234481	ENSG00000234481	lncRNA	intron		8950	no																																				CAACCTGTCTCATTCAGGGAGACTGAGTAGGCAGCTCTTGATTGATGGAAGGCAGGGTGGGTGGCGCAGAGTCCACAAGGACCTGGGCAGGGCCAGGCTC	none	1	2	47	1	42
VEGFA_s1_K562_pos	chr1	37312657	37312757	82	42	1	1	1	2	19						37312707	2	100	ENSG00000223944	ENSG00000223944	lncRNA	intron		1295	no																																				TGGGAGGACAAGGTGGGAGGATCACTTGAGCTCAGGAGTTTGAGACCAGCCTGGGCAACATAGTGAGACTCTCTCTCTACACAAAATATAAATAAATTTT	none	1	2	19	1	42
VEGFA_s1_K562_pos	chr1	37388382	37388482	83	42	1	1	1	4	166						37388432	4	100	ENSG00000233621	LITATS1	lncRNA	intron		9078	no																																				GGAGTGCAATGGCGTGATCTTGGCTCACTGCAACCTCTGCCTCCTGGGTTCAAGTGATTCTCCTGCCTCAGCCTCCCGAGTAGCTGGGATTACAGGCATG	none	1	4	166	1	42
VEGFA_s1_K562_pos	chr1	37564317	37564417	84	42	1	1	1	2	37						37564367	2	100	ENSG00000163879	DNALI1	protein_coding	intron		6678	no																																				TGAAAATTCACTGTTTCCCAAACCTCTGGTCCCAGCAGAACTCCCAGGATCCTAAACCAGAGAGCCAATATTTTTTTTTTTTTGAGACGGAGTCTCCCTC	none	1	2	37	1	42
VEGFA_s1_K562_pos	chr1	37724417	37724517	85	42	1	1	1	9	299						37724467	9	100	ENSG00000183317	EPHA10	protein_coding	intron		6405	no																																				AGGAGCAATGAGCATGGCCCAGGGAGAGGATGGAGTCTGAGAAGAGGGACTAGGAATAAGTCTGAGAAACCCCAACATCTAGGCTAGCGGAAGGAAGCAC	none	1	9	299	1	42
VEGFA_s1_K562_pos	chr1	37805912	37806012	86	42	1	1	1	2	6						37805962	2	100	ENSG00000196449	YRDC	protein_coding	intron		1742	no																																				ATACTATGTGTGATACTATGTGTCTGGCCGAGTCTGGGGACACAATGTAGCTTATTACTACGTTTTACATCTTAGTAATAAGAAAAAAAACGAAATTTCT	none	1	2	6	1	42
VEGFA_s1_K562_pos	chr1	38168291	38168391	87	42	1	1	1	2	43						38168341	2	100						1258	no																																				GGCACAAAGATAATATTGATTACCTTTAGGGGACTTGGGGACAGCTTCAGAGAGGAGATGACATTTAACCTGAGCTTTGAAAGGTGAGTGAGGGGAGTGT	none	1	2	43	1	42
VEGFA_s1_K562_pos	chr1	39022277	39022377	88	42	1	1	1	2	8						39022327	2	100						33782	no																																				TTTTTGTTGTTGTTTTTTGAGAGGGAGTCTCACTCTGTCACCCAGGCTGGAGTGCAGTGGCATGATCTAGGCTCGCTGCAGCCTCTGCCTCCCACGTTCC	none	1	2	8	1	42
VEGFA_s1_K562_pos	chr1	39379410	39379510	89	42	1	1	1	2	7						39379460	2	100	ENSG00000127603	MACF1	protein_coding	exon		25648	no																																				AGAAACAGTGAAAGCCCAAGCTGAATCTAACAAGGTACTGTGTTTACATTAGTTGCCTCCCAACACCAAGAGGAAGAGACAGCTGTACCAGTGTTCCTGC	none	1	2	7	1	42
VEGFA_s1_K562_pos	chr1	39467405	39467505	90	42	1	1	1	3	157						39467455	3	100	ENSG00000127603	MACF1	protein_coding	exon		12470	no																																				CCCGAGGAACCCTTGAATTGAATGATTTTAGGAATTCCATTTCTCCTACCAGATGTTTGTTTGTTTTGGAAACTCTGCATACTTCTCTTTTGTTGCTCCT	none	1	3	157	1	42
VEGFA_s1_K562_pos	chr1	39793168	39793268	91	42	1	1	1	2	11						39793218	2	100						2664	no																																				CGGCTCTCTTGTACATCAGCAACAAATGCAAATCCATGAATCTTCATGACTGAAACCATAAGGTTAAATTCATGACTGCTAATACCTACTGCATATAGAA	none	1	2	11	1	42
VEGFA_s1_K562_pos	chr1	39896177	39896277	92	25	1	1	1	5	32						39896227	5	100	ENSG00000116990, ENSG00000236546	MYCL, MYCL-AS1	protein_coding, lncRNA	exon, intron	Oncogene,	7979	no																																				GCAAGTCCACCTTCTGGAGCACTGGATGAGTCCCAACAGCTCTCCCCAAAACTTCAGAAACGCCCAGATTCTGGGAAAGATATCTGATTCATGGCAGGCT	none	1	5	32	1	25
VEGFA_s1_K562_pos	chr1	40066981	40067081	93	42	1	1	1	2	130						40067031	2	100	ENSG00000131236	CAP1	protein_coding	intron		26290	no																																				GTGTATAGGTTAGGGATAAGGACTCATGCTCAGATTATGAAAGTGGTCATGGTGTTTGGGGGATAGTAGAAAAACATTTGCAGGAGATAGCACCAAGATA	none	1	2	130	1	42
VEGFA_s1_K562_pos	chr1	40467185	40467285	94	42	1	1	1	4	113						40467235	4	100						14069	no																																				ATGAGCCACTGTGCCCAGCCTAATTTGTTTAAAATGCATTTAAATGTGGCTGATTAACAACATGAGTTTATCTTTATTTCATGAACCTGAGTGCATAAGC	none	1	4	113	1	42
VEGFA_s1_K562_pos	chr1	41339387	41339487	95	42	1	1	1	2	12						41339437	2	100						10169	no																																				TTTACTAGTCCTTTCTTCTGTGTTAATTCAAATCTGTATTAATTCAAATCTGCTGTTAATGCCATCCAGTGTCATTTTTCACTGCAGACATTGTATTTTT	none	1	2	12	1	42
VEGFA_s1_K562_pos	chr1	41577498	41577598	96	42	1	1	1	2	52						41577548	2	100	ENSG00000127124	HIVEP3	protein_coding	intron		1044	no																																				TCCCAAGGAGGAAAAAGGAAAGAATGTGGCTACAAAGTGGACTCTGAACAAGCTGGGGTTTCTCCAGGGTTTATACGTGGAAGAAAAGATCTATGACCAA	none	1	2	52	1	42
VEGFA_s1_K562_pos	chr1	41667913	41668013	97	42	1	1	1	2	18						41667963	2	100	ENSG00000127124	HIVEP3	protein_coding	intron		1414	no																																				AACAAGACCTAGTCCTTGCCAATAGCTGATGAAGTGAGGGAAGGGGGACATGAGAATTAAATCAGACCCTATAAACATGAACACAAGGTAAACAGCAACA	none	1	2	18	1	42
VEGFA_s1_K562_pos	chr1	43256329	43256429	98	42	1	1	1	3	58						43256379	3	100	ENSG00000117395, ENSG00000303581	EBNA1BP2, ENSG00000303581	protein_coding, lncRNA	intron, intron		2661	no																																				TATTTGTCTGTCCTGCTAGGAGAGTTCTACAGGGTAAGGGATGCAGTAGTGGACACAAGGGATGTTGTGGTTGCCCAGGTGAAACAGGACAGTGGCTTGG	none	1	3	58	1	42
VEGFA_s1_K562_pos	chr1	44055128	44055228	99	42	1	1	1	2	37						44055178	2	100	ENSG00000230615	ENSG00000230615	lncRNA	intron		12303	no																																				GCTTAAAGGGGAGTCTGAGACACCCAGATCCATAATGGCCAAGAAAGCATAGGACTGATGGGGCCTGCGGTCCTCTACAACTCCTACTGGACACCTTACC	none	1	2	37	1	42
VEGFA_s1_K562_pos	chr1	44357202	44357302	100	42	1	1	1	8	66						44357252	8	100						3362	no																																				AGTTCTTTTTGTACAAAGACCAGGCAAATTGATTCAAATAATAGAACAGTTTAACAGCTCAGTATACACTTGGTATCTTACACTGCCGCCTAACACAGCA	none	1	8	66	1	42
VEGFA_s1_K562_pos	chr1	44572152	44572252	101	42	1	1	1	4	101						44572202	4	100	ENSG00000187147	RNF220	protein_coding	intron		5012	no																																				TGATAATGACTCCTCTCACATTAAATGGAAGAGGAGGCAGTCTGGGGACATGTGACATTTGACTACCTTTGTGGCATTTTAAAACATAGCTGTCTCCTCC	none	1	4	101	1	42
VEGFA_s1_K562_pos	chr1	45119620	45119720	102	42	1	1	1	2	7						45119670	2	100	ENSG00000162415	ZSWIM5	protein_coding	intron		413	no																																				GGTTTCCAATCTCAGTTTCTCTGAGAAACTCTGACTTTCTTTCACTCATCGTCAGTAGCTGTCTTAAATTTTGTCACACTAACTATAAGTTACCCAACAG	none	1	2	7	1	42
VEGFA_s1_K562_pos	chr1	47010644	47010744	103	34	1	1	1	5	235						47010694	5	100						2662	no																																				TGTATATCTAGAAAACCCCATCGTCTCAGCCCAAAATCTCCTTAAGCTGATAGGCAACTTCAGCAAAGTCTCAGGATACAAAATCAATGTGCAAAAATCA	none	1	5	235	1	34
VEGFA_s1_K562_pos	chr1	47417239	47417339	104	33	1	1	1	2	8						47417289	2	100	ENSG00000186790, ENSG00000225762	FOXE3, LINC01389	protein_coding, lncRNA	exon, exon		2020	no																																				CCGGGCTTCGCGTCGGGGCTGGAGCGCTACCTGTGAGCCTGCGCCGCGCGGGCAGGCACCTGTGCGACCTGTGCCCCGGACCTGCGGCGCCGCCCTCGAG	none	1	2	8	1	33
VEGFA_s1_K562_pos	chr1	47724248	47724348	105	42	1	1	1	5	212						47724298	5	100						3798	no																																				TATGGTTCTGGGCAAGTTGCTTCCCCTCTCTGAGTCTCAGTTTGCTCAATTGTAAAAAAAAAAAAAAAAAAAAAAAAAAAAAAAAGTGGAGAAAAGAATA	none	1	5	212	1	42
VEGFA_s1_K562_pos	chr1	47755711	47755811	106	42	1	1	1	3	11						47755761	3	100						336	no																																				TTCAGTGTCTGTCTTTGGGTATGGCTCCAGAGCAGAGGGGTGGGCAACTCAGCAGAGTCAGTCCCTTCCCAGGGGACTCCCAGTAGTGCTTCCAGTGCCC	none	1	3	11	1	42
VEGFA_s1_K562_pos	chr1	48568646	48568746	107	42	1	1	1	5	46						48568696	5	100	ENSG00000186094	AGBL4	protein_coding	intron		17109	no																																				GTACTTGAAGCTCCAGACAATTCCAGCTCCTGAAAACAGCATGTTGTGTCATGTCTCTGGGCATTGGCCTAGAATGTCCATTTCATTCTGTGAGTTTCAG	none	1	5	46	1	42
VEGFA_s1_K562_pos	chr1	48707033	48707133	108	42	1	1	1	2	29						48707083	2	100	ENSG00000186094	AGBL4	protein_coding	intron		3374	no																																				CTGTAATCCCAGCACTTTGGGAGGCTGAGGCAGATGGATGGCTTGAGTCCGGGAGTTCGAGACCAGCCTGGGTAACATGGTGAAACCCCATCTTTACTAA	none	1	2	29	1	42
VEGFA_s1_K562_pos	chr1	48775723	48775823	109	42	1	1	1	3	181						48775773	3	100	ENSG00000186094, ENSG00000162373	AGBL4, BEND5	protein_coding, protein_coding	intron, intron		1198	no																																				AGGGCTGGTTTCTTTCCCTATCACCAACTGAACCTCAGTACCCTCATCTACGAAATGGAGATGAGACTAGCTGCCTTAGCCCATCTCTCAGGGCCCTGGC	none	1	3	181	1	42
VEGFA_s1_K562_pos	chr1	48843334	48843434	110	42	1	1	1	5	177						48843384	5	100	ENSG00000186094	AGBL4	protein_coding	intron		18635	no																																				TTATATAAATTTCTAAGGATCATGTTTTAATATAAAATATTTTGTTAAAATGGAGGTTTTAAAATTAAGTTCAAAAGATCTTTTTGTTTTTAATAGAAAT	none	1	5	177	1	42
VEGFA_s1_K562_pos	chr1	49442741	49442841	111	42	1	1	1	2	157						49442791	2	100	ENSG00000186094, ENSG00000225623	AGBL4, AGBL4-IT1	protein_coding, lncRNA	intron, intron		70635	no																																				ATTTATTTCTTTTCTTTTGGGTAGATTCCCAGTAATGGGATTGCTGGATCAGATGGAAGTTTTTAGTTCTTTGAGAAATCTCCAGTTTTATTTTTAGTTC	none	1	2	157	1	42
VEGFA_s1_K562_pos	chr1	51033681	51033781	112	42	1	1	1	5	19						51033731	5	100						26897	no																																				CAAAGGGGACTAGGGACCACAGACAAGGGACAAGATAGAAGAGAGATTTCTAATTGCACTCCTTTCTCTTCCGTGTTGCTTTATGCAAGTCCAACACCAA	none	1	5	19	1	42
VEGFA_s1_K562_pos	chr1	51238932	51239032	113	42	1	1	1	3	116						51238982	3	100	ENSG00000123091	RNF11	protein_coding	intron		3622	no																																				TTGGTCAGGCTGGTCTTGAACTCCTGACCTCAAGCAGTCCACCCACCTCAGTCTCCCAAAGTGCTAGGATTACAGGCATGAGCCACCGCATCTGGCATGA	none	1	3	116	1	42
VEGFA_s1_K562_pos	chr1	52008550	52008650	114	42	1	1	1	3	268						52008600	3	100						18010	no																																				GTCCTGGGCAACATGATGAAATACTAAAGAAATATATGACAGGCAGGACGTGGTGGCTCACACCTGTAAACTCAGCACTTTGGGAGGCCGAGGCGAGTGG	none	1	3	268	1	42
VEGFA_s1_K562_pos	chr1	53880988	53881088	115	39.7	1	1	1	5	115						53881038	5	100	ENSG00000058799	YIPF1	protein_coding	intron		15440	no																																				GCGCGGTGGCTCATGCCTGTAATCCCAGCACTTTGGGAGGCCAAGATGGGTGGATCATGAGGTAAGGAGTTCGAGACCAGCCTGGCCAATATGGTGAAAC	none	1	5	115	1	39.7
VEGFA_s1_K562_pos	chr1	53932215	53932315	116	42	1	1	1	6	27						53932265	6	100	ENSG00000081870	IFT25	protein_coding	intron		5862	no																																				TGGCACATGCCGGTAGTCTCAGCTACTTGGGAGGCTGAGGCCCAGGAGGCAGAAGTTGCCATGAGCTGAGATTGCACCACTGCACTCCAGCCTGGATGAC	none	1	6	27	1	42
VEGFA_s1_K562_pos	chr1	54906617	54906717	117	42	1	1	1	3	14						54906667	3	100	ENSG00000143001, ENSG00000233203	TMEM61, DHCR24-DT	protein_coding, lncRNA	intron, intron		16223	no																																				ACATATCTGTAATCACAGCTACTCCAGCCTGGGTGACAAAGCAACTCTGTCTAAAACAAAACAAAACAAAACACGTTTCCATGTGAGTTACCTCAGGTAG	none	1	3	14	1	42
VEGFA_s1_K562_pos	chr1	55263391	55263491	118	38	1	1	1	12	144						55263441	12	100	ENSG00000231090	MIR4422HG	lncRNA	intron		6694	no																																				AACCGGGCGTGGTGGCGTGCGCCTGTAGTCCCAGCTACTCAGAAGGCTGAGGCAGGAGAATTGCTTAAACCCGGGAGGCGGAGGTTACAGTGAGCCGAGA	none	1	12	144	1	38
VEGFA_s1_K562_pos	chr1	55432406	55432506	119	42	1	1	1	3	102						55432456	3	100	ENSG00000233079	LINC01755	lncRNA	intron		277	no																																				CCAATATTCAACATTCTTGAAGGGAACAATTTTCAACCCAGAATTTCATATCCAGCCAATCTAAGCTTCATAAGTGAACGGGAAATAAAATCCCTCAGCA	none	1	3	102	1	42
VEGFA_s1_K562_pos	chr1	55444188	55444288	120	42	1	1	1	3	101						55444238	3	100	ENSG00000233079	LINC01755	lncRNA	intron		4864	no																																				TTATGGACAGACATAATAGAAGCTTGATTGAAGGACAGAAGGGTATCATCCAATGGTGCAAAATTAGGGGGAACTTAGCAAGGTTTATTTGTTCAGATTC	none	1	3	101	1	42
VEGFA_s1_K562_pos	chr1	56441672	56441772	121	42	1	1	1	2	16						56441722	2	100	ENSG00000284686, ENSG00000300970, ENSG00000260971	ENSG00000284686, ENSG00000300970, ENSG00000260971	protein_coding, lncRNA, lncRNA	intron, intron, intron		11440	no																																				AAAAGCAAGCAGGCTTGTCCTGCGCTTTTAGAGGGCAGAACTATGACATCAATACGGCAATTAGAGTTGATTTCCATTCACCATAAGAAGGAAGTGTGAG	none	1	2	16	1	42
VEGFA_s1_K562_pos	chr1	56772359	56772459	122	42	1	1	1	2	11						56772409	2	100	ENSG00000187889	FYB2	protein_coding	intron		41684	no																																				CTGGGATTATTGTTAAGAGGAAAAAAGAAGGTTGCAGATGTATTTTAACCTCCTTTTTTGTTACCTGAGAATGTCTTTTACCTTTATCCCTGGTCCATTA	none	1	2	11	1	42
VEGFA_s1_K562_pos	chr1	58191115	58191215	123	42	1	1	1	11	120						58191165	11	100	ENSG00000173406	DAB1	protein_coding	intron		11014	no																																				GGAGGATGGTGTAAGACTCAGGTCATCACAGGAAGGGACTGAGAGATCTTCTTAGCCAGAGTTTTCCAAATAATAATGACAATAATATTAACTAATATTT	none	1	11	120	1	42
VEGFA_s1_K562_pos	chr1	58438092	58438192	124	42	1	1	1	3	238						58438142	3	100	ENSG00000162600, ENSG00000173406	OMA1, DAB1	protein_coding, protein_coding	intron, intron		8853	no																																				GGCCCCGGTGGCTGCAATCCGTCTGTCCTTCCATTCTGAGTCGCACTCACACCCTTTCCAGCTACCCAAGACATTCCACTCTTTTCGTTCCAGCTAGTTT	none	1	3	238	1	42
VEGFA_s1_K562_pos	chr1	58875672	58875772	125	42	1	1	1	2	153						58875722	2	100	ENSG00000234807	JUN-DT	lncRNA	intron		892	no																																				ATGGCTTCCCATCTGGCTCCAGTTCTGTTTGGGAGAAAGGAGGCAGTGAAGGAAATTTGACTTAACGGCAGGTGTTACTTTGAGGGTTAGAAAGGTACCA	none	1	2	153	1	42
VEGFA_s1_K562_pos	chr1	60074132	60074232	126	42	1	1	1	2	6						60074182	2	100	ENSG00000305826	ENSG00000305826	lncRNA	intron		39578	no																																				TCTCCACTGTATGGCTTGAGTAAATCCCTTCTTTTCCCTGAGATTGTTTCCTCATCTGTGAAACGGGGCAAAATAATAACACTGTCCTAACTGCGATTTG	none	1	2	6	1	42
VEGFA_s1_K562_pos	chr1	60594674	60594774	127	42	1	1	1	3	45						60594724	3	100	ENSG00000226476	LINC01748	lncRNA	intron		13395	no																																				CCATTATTTCATTAGACTAGATTATCGAATGAATGAGTCTCCTTGGGAATTGAAAGGGTGCATTCCACCACATCTTTATAGAATTATTATACATACTTTA	none	1	3	45	1	42
VEGFA_s1_K562_pos	chr1	61525999	61526099	128	42	1	1	1	8	105						61526049	8	100	ENSG00000284808	ENSG00000284808	lncRNA	intron		8068	no																																				TCAACGCTCAATAAACGTTTGCCATCAGGCAAGTATAATAATTTAATAATTATTATACTTGCGTGTGTGTGTGAATGTACATGTGAATGTATGTCATGTG	none	1	8	105	1	42
VEGFA_s1_K562_pos	chr1	61841830	61841930	129	42	1	1	1	3	141						61841880	3	100	ENSG00000132849	PATJ	protein_coding	intron		31845	no																																				TTTATTTTTATTAACATCAAAGTACTGTAAGTTCCAGTGCCAACTGGGCTGAAGATTTCTTTTCACAGAGGATTTGCTTCCTTTCCCTCTATGGGAAAGT	none	1	3	141	1	42
VEGFA_s1_K562_pos	chr1	62017815	62017915	130	42	1	1	1	2	26						62017865	2	100	ENSG00000132849	PATJ	protein_coding	exon		44203	no																																				GACATGTATAATTTAGTACATTGTGGTTTTTCCCAAACAGATAAACAATCAGATTCTGTATGGAAGAAGTCACCAAAATGCATCTGCCATTATTAAGACT	none	1	2	26	1	42
VEGFA_s1_K562_pos	chr1	63565102	63565202	131	39	1	1	1	4	48						63565152	4	100	ENSG00000142856, ENSG00000203965	ITGB3BP, EFCAB7	protein_coding, protein_coding	intron, intron		33999	no																																				TTGGGAGGCTGAGGCGGGTGGATCACAAGGTCAGGAGATCAAGACATCCTGGCTAACATCCTGGCTTCATCCTGGTGAAACCCCGTCTGTACTAAAAATA	none	1	4	48	1	39
VEGFA_s1_K562_pos	chr1	63805115	63805215	132	42	1	1	1	3	173						63805165	3	100	ENSG00000185483	ROR1	protein_coding	intron		2658	no																																				CATGATTTAATTAGTGGATGAAAGAAAAGGGCCCAAATGGAGCCAAAAAAGAGTCAGCAGCATTGCCACCCACCTGCAGACACACAATAGGATAAAAGCA	none	1	3	173	1	42
VEGFA_s1_K562_pos	chr1	65379898	65379998	133	42	1	1	1	3	62						65379948	3	100	ENSG00000116675	DNAJC6	protein_coding	intron		2128	no																																				AAAAATAAAAGAAAAAAGATACCTATGTCCTTGTAAGAAGTCACATAGATTGACTGTATTTTAGAGCATTCCCAGTGAGACTAATGGTTTTTCTGACCAT	none	1	3	62	1	42
VEGFA_s1_K562_pos	chr1	65590517	65590617	134	42	1	1	1	11	146						65590567	11	100	ENSG00000116678	LEPR	protein_coding	intron		14002	no																																				TTCTCATGAGAGCTGATGGTTTTATAAGGGGCTTTTCCCCACATTCACTCTGTACTTCTTGCTGCCACCATGTTTGCATGTCCTTCCACCATGATTCTAA	none	1	11	146	1	42
VEGFA_s1_K562_pos	chr1	65876103	65876203	135	42	1	1	1	8	157						65876153	8	100	ENSG00000184588	PDE4B	protein_coding	intron		7220	no																																				GAACAGTGCAGATGAAAGGAGTTTTATTACATATCCTAAATCTTAATTTTTAGCCTGAATCACTTAATAATTACTTTATAATAATCAAATTATTTTATAT	none	1	8	157	1	42
VEGFA_s1_K562_pos	chr1	65988139	65988239	136	42	1	1	1	5	29						65988189	5	100	ENSG00000184588	PDE4B	protein_coding	intron		8954	no																																				TATTAGAAATGCTTACTGCCATATATGGCACTCAGTAGGAATGCAAAAAATGTAAGTTACATCTCTATAATTCTTTTAAAGAGTTGCCAGTTAATTTTCT	none	1	5	29	1	42
VEGFA_s1_K562_pos	chr1	66672937	66673037	137	42	1	1	1	5	118						66672987	5	100	ENSG00000248458, ENSG00000118473	ENSG00000248458, SGIP1	lncRNA, protein_coding	intron, intron		18026	no																																				CTTTGCAATAAACTCAGCTCTAGTATTATCTCTTCTAGGTATAGAAAATCATGATGCTTTGAAAGAGTTATTCTCCTTCAACTTATTTCTATTGGGTGAG	none	1	5	118	1	42
VEGFA_s1_K562_pos	chr1	67589309	67589409	138	42	1	1	1	2	9						67589359	2	100	ENSG00000235200	LINC01702	lncRNA	intron		327	no																																				CTTTCCCAACATTTCCACATATATTTGGTATTCTATCAATTTCAACTTTTTGAGGCAATCTCTCTGGGGGCCTTCTAACTAGCTTGGGTCTAGACAGGTG	none	1	2	9	1	42
VEGFA_s1_K562_pos	chr1	68197107	68197207	139	42	1	1	1	4	257						68197157	4	100	ENSG00000116729, ENSG00000232284	WLS, GNG12-AS1	protein_coding, lncRNA	intron, intron		28379	no																																				AAACAAGTCTCTCACTTCTCAGGCCAAAACGAAAAATAACTAGCTGAGTTCCTCAGCTAAGCTCCAAAACCACATTCCAAACTTAATAACAGAGAAGCTG	none	1	4	257	1	42
VEGFA_s1_K562_pos	chr1	68867503	68867603	140	42	1	1	1	2	7						68867553	2	100	ENSG00000285407	ENSG00000285407	lncRNA	intron		8376	no																																				TTGCAACCTCCACCCCCTGAGCTCAAGCAATTTTTTCACCTGAGACTCCCAAGTAGCTGGGACTACAAATGTGCGCCACCACACTTGGCTAATTTTTTAA	none	1	2	7	1	42
VEGFA_s1_K562_pos	chr1	69317293	69317393	141	42	1	1	1	2	112						69317343	2	100						2171	no																																				ATTTCAATTTTTGGAGAAAGGATTCACAAAGTGACTGATATTTAGGGTCTTGAAAGCTAAGAAAGAGTTCTGCCCTGAAAGAAAAGGATATTCCACACAA	none	1	2	112	1	42
VEGFA_s1_K562_pos	chr1	69613448	69613548	142	40	1	1	1	3	35						69613498	3	100	ENSG00000033122	LRRC7	protein_coding	intron		85265	no																																				AAGTCCATAGCACTTATCCTTTGATTTTCACCTCAAATATCATGTATGAGGTGCCTCTCAAATGATACCGCTGAATGCTCAGTGCATCTCTGTTGTTATT	none	1	3	35	1	40
VEGFA_s1_K562_pos	chr1	69706712	69706812	143	42	1	1	1	9	85						69706762	9	100	ENSG00000033122	LRRC7	protein_coding	intron		7910	no																																				ACACAGCATGGTGTCATTATCACAGTGTGGTAGAGTATGGGATTTATGTCAGACTTTCCTGTATTGGAATTCTGTCCCCACCAGTATGGCCACAGCTTCC	none	1	9	85	1	42
VEGFA_s1_K562_pos	chr1	70117336	70117436	144	42	1	1	1	4	42						70117386	4	100	ENSG00000033122	LRRC7	protein_coding	intron		20586	no																																				AATTTATCCATTTAACAAAACATTTACCAGAAGGTAATCAAACATAAATCCAGGAGAGAACAAGAGAGGAAATTCAGAAACCAAGTGTGTTTTATGATAG	none	1	4	42	1	42
VEGFA_s1_K562_pos	chr1	70627829	70627929	145	42	1	1	1	3	19						70627879	3	100						16775	no																																				GAGATTTCTAGAGCATACTCTGGTTTTAGAGCTTTGTCTTTGCACAGGCTTATCTCATTGCCAATTCCCATCTCTCCACTTGTTTGCCTGCTTTAGTGAG	none	1	3	19	1	42
VEGFA_s1_K562_pos	chr1	70665256	70665356	146	22	1	1	1	2	70						70665306	2	100						20988	no																																				CTTAAAAACTACATATTTTAATGAGAAATAAATTCAAGAAATGATAATACTGAGAACCAAGGCGTTCAGAGATTTCAGAAGTCATGCTTTTTTTCAGTTG	none	1	2	70	1	22
VEGFA_s1_K562_pos	chr1	70783682	70783782	147	42	1	1	1	4	29						70783732	4	100	ENSG00000229051	LINC01788	lncRNA	intron		8661	no																																				GCTCATGGTTCTGCAGACTGTACAAGAAACATGGCCCCAGAATCTGCTTCTGATAAGAGCCTCAGGAAGCTTCCAATCATAGCAGAAGGTGAAGGGGGAG	none	1	4	29	1	42
VEGFA_s1_K562_pos	chr1	72155084	72155184	148	42	1	1	1	3	100						72155134	3	100	ENSG00000172260	NEGR1	protein_coding	intron		72223	no																																				TTGCAACCATTTAAAACAGTTTCACGGTGTACCAGAAGTTCATACATCTCAATTACGCCTTGAGTACTTTCTAATTGTTCTAACCTTTTCATCATTGATA	none	1	3	100	1	42
VEGFA_s1_K562_pos	chr1	74690922	74691022	149	42	1	1	1	2	29						74690972	2	100						21075	no																																				TTGTGTCAACAGTGCTTAAGTGCTCCAATGAAAAACACACTCAAGGTCCTTGAGAAATCTGGATGACCGTAATAAATGTTTTTTCAAAGGAAGGTTTAAA	none	1	2	29	1	42
VEGFA_s1_K562_pos	chr1	74733159	74733259	150	42	1	1	1	2	166						74733209	2	100	ENSG00000116791, ENSG00000162623	CRYZ, TYW3	protein_coding, protein_coding	exon, exon		21160	no																																				CCACCGCTCGCTTCAATATGGCTGCCCCCAGGGAGAGACGAGGCTACCATGAAGGAGCCGAGCGCAGACCCTGAGTCCGTCACCCATGGATCGCAGCGCG	none	1	2	166	1	42
VEGFA_s1_K562_pos	chr1	75881788	75881888	151	42	1	1	1	7	497						75881838	7	100	ENSG00000057468	MSH4	protein_coding	intron		21000	no																																				AATTAGGAATTATGTAATTTATTTTTATATCCCAAGTCTATAAAAAGGCCATGAATATAAATGTTAAGTAATTTTCTCATGTTAAATGAATACTTCGAGT	none	1	7	497	1	42
VEGFA_s1_K562_pos	chr1	76919188	76919288	152	42	1	1	1	2	12						76919238	2	100	ENSG00000117069	ST6GALNAC5	protein_coding	intron		28971	no																																				CTTAAACAGCTTCCAGGCCGCCTCAGTAACGTGAGGATTGAGGGAAAATGCCTCAGCCTGGCTCAGACAGTGCCTCCCGTCTTGGGCTGCTTGGCTCCTC	none	1	2	12	1	42
VEGFA_s1_K562_pos	chr1	81353536	81353636	153	40	1	1	1	5	28						81353586	5	100	ENSG00000117114	ADGRL2	protein_coding	intron		1203	no																																				CAAAACAAGGAATTTAGAAAAAGGAAAATAGATTGAAAGACAAATTTGTAATGAAGATTTTACAGGATATGATGATTGATTGGATGTAGAAAGGTGAAGA	none	1	5	28	1	40
VEGFA_s1_K562_pos	chr1	81414340	81414440	154	42	1	1	1	10	140						81414390	10	100	ENSG00000117114	ADGRL2	protein_coding	exon		60088	no																																				GCATCTTCGAGGTAATAAAAGTGAATTTTTTCCATTCTAGTAAATGAGAAGAGAGGCCTGGTTGTTTTAAAAACTGATTTAAATTCGTGTGTTTTCCTCA	none	1	10	140	1	42
VEGFA_s1_K562_pos	chr1	81433937	81434037	155	42	1	1	1	3	47						81433987	3	100	ENSG00000117114	ADGRL2	protein_coding	intron		40491	no																																				ACACCTGGCCTCTCCATGTTGCCTGAGCTTTCCCACAGCATGGAAGCCTTAGTCTGACTTTTTAGTGGAAGCTCAGGGTTCCAAAAGAACAAGGCAATGT	none	1	3	47	1	42
VEGFA_s1_K562_pos	chr1	81728668	81728768	156	42	1	1	1	7	318						81728718	7	100	ENSG00000117114	ADGRL2	protein_coding	intron		59583	no																																				TCTCATGGGGCTGTCTCCTCTCGCCGAGCATCTGCTTTTATTCTCTTGCTCTTGCCCCCACTCAATCTCTCTGTCTCTCTTTTACTCCTCTCTCTCTGCT	none	1	7	318	1	42
VEGFA_s1_K562_pos	chr1	81853647	81853747	157	42	1	1	1	3	173						81853697	3	100	ENSG00000117114	ADGRL2	protein_coding	intron		27139	no																																				AAGCAAATAAAGTATTAATAAAGAAATATTAAAGATGATTTTTTTGTTTCTTCGAGCTTTGTGGTCTTACTGGAAAGATTTACTATAACATGATATAAGG	none	1	3	173	1	42
VEGFA_s1_K562_pos	chr1	82686141	82686241	158	42	1	1	1	3	205						82686191	3	100	ENSG00000233290	ENSG00000233290	lncRNA	intron		67894	no																																				TAGTACTGAAAATGAAGCTTTTATGTGGGTGTTCGGTTGCTATAAGAAAGGCATACCTATAGACTGTAATATGATTTGAGAAAAAGCGAAGTCATTATAT	none	1	3	205	1	42
VEGFA_s1_K562_pos	chr1	83543924	83544024	159	42	1	1	1	3	31						83543974	3	100	ENSG00000231364, ENSG00000233008	LINC01712, LINC01725	lncRNA, lncRNA	intron, intron		8783	no																																				AATGCTAGTTTCCTTGAATAAATCAATTCCATGTGATAAGCTTTAAAAAAGAGACCTGTGATATGTACAAAAGCATTAAACATAATTTGAAATTTAAATT	none	1	3	31	1	42
VEGFA_s1_K562_pos	chr1	83937365	83937465	160	25	1	1	1	3	283						83937415	3	100	ENSG00000137941	TTLL7	protein_coding	intron		57134	no																																				TAATTTTTTATATTTTTGGTAAAGACAGGGTTTCACCATGTTGGCCAGGCTGGTCTCGAACTCCTGACCTCAAGTGATCCACCTGCCTCAGCCTCCCAAA	none	1	3	283	1	25
VEGFA_s1_K562_pos	chr1	84984854	84984954	161	42	1	1	1	4	39						84984904	4	100	ENSG00000153898	MCOLN2	protein_coding	intron		4375	no	84984854	84984954	CATGCTGGCTCGTGCCTGTAGTCCCAGCTACTTGGGAGGCTGAGGTGGGAGGATTGCTCAAGTCCAGGGAGGTCGAGGCTGCAGTGAGCTGTGATCACAC	watson	AGGTGGGAGGA--TTGCTCA	GGGTGGGGGGAGTTTGCTCC	gDNA : AGGTGGGAGGA--TTGCTCA_gRNA : GGGTGGGGGGAGTTTGCTCC	0.0810783	-1.3449	0.5	43	60	18	-5.97152	75	5	3	1, 8, 20	0	2	0				2	12	13	2	AGT	NGG	3	1	3	84984911	-7	CATGCTGGCTCGTGCCTGTAGTCCCAGCTACTTGGGAGGCTGAGGTGGGAGGATTGCTCAAGTCCAGGGAGGTCGAGGCTGCAGTGAGCTGTGATCACAC	gRNA	1	4	39	1	42		0.53
VEGFA_s1_K562_pos	chr1	86375926	86376026	162	42	1	1	1	4	15						86375976	4	100	ENSG00000122417	ODF2L	protein_coding	intron		20039	no																																				TGTATGAAGTATTACCCTTAGTTAGTTGGCCAATAGAACCTTTTTTTGTGTGTGGAGGCGGGGGGGACACACTTAATATTTCCTTTAAGTAAAGTTCCCA	none	1	4	15	1	42
VEGFA_s1_K562_pos	chr1	87226941	87227041	163	42	1	1	1	15	783						87226991	15	100	ENSG00000284240	LINC02801	lncRNA	exon		1324	no																																				GATATAATGATTTAGTTCATGGAAGGATTGAAAACCATCACAAGAAAAGCTGAAATTACATATTGTGTTCCATCTCCTCCTACAGAAGCCATTGAAATGG	none	1	15	783	1	42
VEGFA_s1_K562_pos	chr1	87561286	87561386	164	42	1	1	1	6	46						87561336	6	100						7960	no																																				ATGGGTGTTTATAGCCTACAGAGAAGATATCACACACTTGGTAGTGATTCTATGTGATGGTCCTATGCTTGAGGGGTGACCTCCTGAGCACTGTTTAGTT	none	1	6	46	1	42
VEGFA_s1_K562_pos	chr1	87623537	87623637	165	23.995	1	1	1	2	144						87623587	2	100	ENSG00000237505	PKN2-AS1	lncRNA	intron		12757	no																																				CAGGCGTGGTGGCAGGCGCCTGTAATCCCAGCTACTCGGGAGGCTGAAGCAGGAGAATGGCATGAATCCGGGAGGCAGAGCTTGCAGTGAGCCGAGACAG	none	1	2	144	1	23.995
VEGFA_s1_K562_pos	chr1	88191992	88192092	166	42	1	1	1	4	20						88192042	4	100	ENSG00000295677, ENSG00000295729, ENSG00000237505	ENSG00000295677, ENSG00000295729, PKN2-AS1	lncRNA, lncRNA, lncRNA	intron, intron, intron		14437	no																																				GGAGGGGGCTGTAAATGGGAATTAAAGTGTTCAAATGAGACTAAGCGTAGGGGTGAAGAAGGTGTGAGAAAGGAAACCAGAGCTTGGCTTACTGCTTAAA	none	1	4	20	1	42
VEGFA_s1_K562_pos	chr1	88515708	88515808	167	42	1	1	1	4	27						88515758	4	100	ENSG00000237505	PKN2-AS1	lncRNA	intron		3360	no																																				GCTTTAATAAACTGATATCTGGGACCTACCCCCAGAGATTCTGATTTAAGCGATCTGGGGTGTGGCCAGGCACTGGGATTTTTAAAAGCTCCCCAGGTGA	none	1	4	27	1	42
VEGFA_s1_K562_pos	chr1	88603531	88603631	168	42	1	1	1	2	7						88603581	2	100	ENSG00000237505	PKN2-AS1	lncRNA	intron		1970	no																																				CTGCCACCCCTTTATACCAGCTCTTTGCCATTTTTGTTAAGCATGCAAACAATTGTTAAATTACTACATTATATTGGCATCATATTCTCAGCAAGTTATT	none	1	2	7	1	42
VEGFA_s1_K562_pos	chr1	93696908	93697008	169	42	1	1	1	2	72						93696958	2	100	ENSG00000137936	BCAR3	protein_coding	intron		4969	no																																				TTAGCTGTGGAGAGAAAGTTTGAAGACTGTTTTAAGGTGTTACAGCCTCCTCCAGCCCTGATTGATACTCAGTGACTGGGAGCTGGCGTCTCCGTGCACC	none	1	2	72	1	42
VEGFA_s1_K562_pos	chr1	96489297	96489397	170	42	1	1	1	3	30						96489347	3	100	ENSG00000296873	ENSG00000296873	lncRNA	intron		50908	no																																				CATTCGCAGGTTCTAATTCTTAGGAAAAAGAAAAGAGAAAAATATATATATATACTGCTCCAAGTAGGTCCAGGATATATGTAGAACAATCCTATAGAAT	none	1	3	30	1	42
VEGFA_s1_K562_pos	chr1	96735806	96735906	171	42	1	1	1	2	10						96735856	2	100	ENSG00000117569	PTBP2	protein_coding	intron		46731	no																																				AAAGATTGCAGAAAGGCAAAATTTGAAATGCTAAAGGCTGATAATTTTTCAGAATTGGTGAGCTATATGAGTTCTTAGATTTAGGAGGCACAAGAAAACC	none	1	2	10	1	42
VEGFA_s1_K562_pos	chr1	97519865	97519965	172	42	1	1	1	5	138						97519915	5	100	ENSG00000188641	DPYD	protein_coding	intron		13234	no																																				TGCTGAAAATTACCCATTCTAAAGTCCTTCCCTTGTCATTACAGAGAAATTATTTTATCTGAGACACTTATAGATCATAAAAAATATAATTATTTTAATT	none	1	5	138	1	42
VEGFA_s1_K562_pos	chr1	97608835	97608935	173	42	1	1	1	8	81						97608885	8	100	ENSG00000188641	DPYD	protein_coding	intron		8791	no																																				TGAAGAATCTATAGCAACAGTTCATGGTGGATTAATTAGGGAGATCAAATAGAAATTCTCAGTTGCTGTTTAGAAACTATTTAAGTTCACTGTAAACTAT	none	1	8	81	1	42
VEGFA_s1_K562_pos	chr1	97636891	97636991	174	42	1	1	1	4	16						97636941	4	100	ENSG00000188641	DPYD	protein_coding	intron		504	no																																				TCCTGTGAGCATGGATGGCAGGCATACAATGTTGCAAAATGCCAGGGACCTTGATTCACTGTGTGGGAACCCACTCAGGTCCCCAGAGTTGGTATAAGAA	none	1	4	16	1	42
VEGFA_s1_K562_pos	chr1	98131506	98131606	175	42	1	1	1	2	55						98131556	2	100	ENSG00000297419	ENSG00000297419	lncRNA	exon		21576	no																																				TTACTCAGAGTCTTGTTCTGGAAGCACCCCAGAGAAGCAGGTTGGGACCACAAAAGCTTTACCTTAGAAAGTAGATTGACATCTGGAGAAAAATTGGACC	none	1	2	55	1	42
VEGFA_s1_K562_pos	chr1	98922621	98922721	176	42	1	1	1	2	69						98922671	2	100	ENSG00000117598	PLPPR5	protein_coding	intron		40556	no																																				CATGTTGTTAAATGAAATTGTGAAATTACTTTGTTTAACTACATTTTATCAGCCAGAATTAGGACAATAAAACACTTAAGTAGGCCGGGCGCGGTGGCTC	none	1	2	69	1	42
VEGFA_s1_K562_pos	chr1	100988168	100988268	177	42	1	1	1	3	71						100988218	3	100	ENSG00000162695	SLC30A7	protein_coding	intron		34589	no																																				ATTTCTAGGATCTGCTGCTTTAATTTTCAGTTCTTCTAGCGGCCTTTAATTCCATCCTAACACCTCAAGCCAGTAAGATTGCAACTTTCTCTTGAGTTCT	none	1	3	71	1	42
VEGFA_s1_K562_pos	chr1	102174787	102174887	178	42	1	1	1	2	12						102174837	2	100						19702	no																																				TCTTGCTGTATCCCCTGGCAGAAGGGTTCCCCCTTTGAGAACCAAGACCTGGTCACCTACACTGCAGAGCCCAGACTTGTAGAAACAATAAGTACAATCA	none	1	2	12	1	42
VEGFA_s1_K562_pos	chr1	103101752	103101852	179	42	1	1	1	2	34						103101802	2	100	ENSG00000060718	COL11A1	protein_coding	intron		6250	no																																				AGAAGATTTGAGGGGATTGCAAAAGTTAATTGTGCTAAAGCACTTTTACACAGGTTTGTTTTAGTTCTCAATTGTCAAGTCGTATTTAAGCTGGTCTCTT	none	1	2	34	1	42
VEGFA_s1_K562_pos	chr1	103621481	103621581	180	1	1	1	1	2	44						103621531	2	100	ENSG00000243480	AMY2A	protein_coding	exon		27776	no																																				AGATGCCATGCCTTACAGAGAGAGATGCACAGTTAAGTTACTCTCAAACTGTTGTGAAATGATACATCAACGTATATCTTATTTTTCAAAAATAGGAACT	none	1	2	44	1	1
VEGFA_s1_K562_pos	chr1	103715606	103715706	181	1	1	1	1	3	52						103715656	3	100	ENSG00000227408	AMYP1	unprocessed_pseudogene	exon		100817	no																																				AGATGCCATGCCTTACAGAGAGAGATGCACAGTTAAGTTACTCTCAAACTGTTGTGAAATGATACATCAACGTATATCTTATTTTTCAAAAATAGGAACT	none	1	3	52	1	1
VEGFA_s1_K562_pos	chr1	103855506	103855606	182	42	1	1	1	3	12						103855556	3	100						27526	no																																				CCTGAACAGAAGAATAACAAGTTATGAGATTAAAACCATAAAAAAAACTCTCCCAGAAAAATAATAATAATAATAATAAAGCCTGGGAACCATTTGCTTT	none	1	3	12	1	42
VEGFA_s1_K562_pos	chr1	104327193	104327293	183	6	1	1	1	7	72						104327243	7	100						25120	no																																				GGCCTATGCAGATGTGTATTGAGAATAATCAACAAGGACATATGTTGGATAGTCTGTCACAAAATGATTTGGTCTGTAACTTTTTGTATTTATCATGTAC	none	1	7	72	1	6
VEGFA_s1_K562_pos	chr1	104458832	104458932	184	35.89	1	1	1	2	148						104458882	2	100						43568	no																																				TTTCAGTGACTATCTTCATTCAGTGTAACTTAAAAAAATTAAAATTTTCTTGTTTAAAATTTACAAAACTAGGTGGAAAAATATAAATAATTCAGCTTTC	none	1	2	148	1	35.89
VEGFA_s1_K562_pos	chr1	104677313	104677413	185	42	1	1	1	4	21						104677363	4	100						13938	no																																				ACAGATGTTCATTCATCCATTATACCATCAACGAATATAATAAATTCAGCTGATGTTAGACATACACAAAACAGATAACAAAGTCTTGTCCTCCAGTTGC	none	1	4	21	1	42
VEGFA_s1_K562_pos	chr1	105159730	105159830	186	37.5	1	1	1	3	10						105159780	3	100						13714	no																																				AAAAAAAAAAAAAAATTTAGCTGGGCATGGTGGCAGGTGCCTGCAGTCCCAGCTACTCGGGAGGCTGAGGCAGGAGAATGGCGTGAACCCTGAAGGCAGA	none	1	3	10	1	37.5
VEGFA_s1_K562_pos	chr1	105268356	105268456	187	42	1	1	1	2	80						105268406	2	100						47320	no																																				ACCATCTCACACCAATTAGAATAATGATTTTTAAGAAGTTGAAAAACTACGGATGCAGGTGAGGCTGTGGAGAAAAGGAAACATATACATTGTTGGTGGG	none	1	2	80	1	42
VEGFA_s1_K562_pos	chr1	105799773	105799873	188	42	1	1	1	2	82						105799823	2	100						10183	no																																				TTAATATTAGACACTAGGTTGCAGGAAGTAAAGGTTAGAATTTTGAGATCAATAAAGAGGCTATTGTAATAACTCACAAGAGAAATGATACAGGTTTGGA	none	1	2	82	1	42
VEGFA_s1_K562_pos	chr1	106078883	106078983	189	42	1	1	1	2	136						106078933	2	100	ENSG00000237480	ENSG00000237480	lncRNA	intron		39371	no																																				TAGGTGAATGAATTATCATAGCTTAAGATGAGGGTGGTAAGATGTCACACACACAATAATGTGCATTCAATATTTTTGAATTGCAATGCGAATGCCATTA	none	1	2	136	1	42
VEGFA_s1_K562_pos	chr1	106170013	106170113	190	42	1	1	1	3	35						106170063	3	100						5308	no																																				ACATGATCTAAATTCCATTCTTTACTCCTTTAACATAACTTTTATCAAACTGAATAGTTAATTGACCCATTTTTGCAACAAAAAACTCTCTTTTCTCTAT	none	1	3	35	1	42
VEGFA_s1_K562_pos	chr1	106197060	106197160	191	42	1	1	1	3	29						106197110	3	100						32355	no																																				AACTGCCCTGCTTGTTCATTCAAAAAATATTTATTGAGCACCTACTATGTGCCAGGCATTCAAAGGAGAATCAGCAAGCATCATTTATTTTATGTTTATA	none	1	3	29	1	42
VEGFA_s1_K562_pos	chr1	106396809	106396909	192	42	1	1	1	2	11						106396859	2	100						22549	no																																				GACTTTCAGTCCTGACCTGCCACCTCAGCATTCTCCGTAGTTTGATGGGCTTGAGCACTTAATCAGTGTCCTTAGAGTAGGTTTTGTTGTTCAAACTGCT	none	1	2	11	1	42
VEGFA_s1_K562_pos	chr1	106896840	106896940	193	23	1	1	1	3	27						106896890	3	100						18678	no																																				GTAGCACAATGTGATATGAGGATTAAGATTAAGGCAGTCACCAGCTGCACTAGGAGTGTAAACAGAACGCTTAATACAAAATGATAAAACCTAGTCACCC	none	1	3	27	1	23
VEGFA_s1_K562_pos	chr1	107202144	107202244	194	40	1	1	1	8	212						107202194	8	100	ENSG00000162631	NTNG1	protein_coding	intron		11606	no																																				TGCTTTAGACATGTCTCATAACTGGACTTCAAAAAAAATCCAATCTGATAGAATTTAATCCATTTATATTTATTGTTATTCTTGGCTGACTTGTACTTTT	none	1	8	212	1	40
VEGFA_s1_K562_pos	chr1	107731847	107731947	195	41.985	1	1	1	2	77						107731897	2	100	ENSG00000134215	VAV3	protein_coding	intron		9570	no																																				GATTTTGACCATTATGAAAAGGTATTCAGAATCGATGGGAAAAAACAACTATGACAAATCAGTTTTTCTAAATTATATATTGGTGTCAAATGGCACCTTT	none	1	2	77	1	41.985
VEGFA_s1_K562_pos	chr1	107908322	107908422	196	42	1	1	1	4	28						107908372	4	100	ENSG00000134215	VAV3	protein_coding	intron		19346	no																																				ATAGGTGGCTGATATCATAGGTGGTGGCTTCCTATGATTCTCTCATTTCTTGATATCCTCAAAGTAAGATCGGTTATTACCAATCTTCCTTCCCTATATC	none	1	4	28	1	42
VEGFA_s1_K562_pos	chr1	107959891	107959991	197	42	1	1	1	3	186						107959941	3	100	ENSG00000134215	VAV3	protein_coding	intron		30978	no																																				ATTTCAGTAAATGGGAACTTCATCATCCAGTTTCTCAGGGCAAAAATTCTGGAGACATACTTGACTCCTCTCTTCTCATATCCCTAATCTAGTCCATCAA	none	1	3	186	1	42
VEGFA_s1_K562_pos	chr1	108805116	108805216	198	42	1	1	1	3	27						108805166	3	100	ENSG00000116266	STXBP3	protein_coding	intron		25363	no																																				AATATAATCCCGTTACTCTAAAATTGCTATTCAGAAGCTTAGAAATTGTTAGAATTGTTTTGAGCAGTGTTGTCTCCTTTTCTTTTGCCTTCTTACTCTA	none	1	3	27	1	42
VEGFA_s1_K562_pos	chr1	109791220	109791320	199	42	1	1	1	6	81						109791270	6	100	ENSG00000305469	ENSG00000305469	lncRNA	intron		2115	no																																				TCAGAAGATCCAAGTTCCACTCTCAGATCCAACACTCGCTGGTTCTGCAACCTCAGGCGGGTGTCTTTCCCTCACCGAATTCCCTCCCCTATCTACCTCA	none	1	6	81	1	42
VEGFA_s1_K562_pos	chr1	110073532	110073632	200	42	1	1	1	11	84						110073582	11	100	ENSG00000143093	STRIP1	protein_coding	intron		2301	no																																				TGCCAGAACCAGAATTTACACTCAGATCCGCGGTCCCCCACTCCACACGACTCCTCAGTCCTTCTTCAGTTAACGAAGCTGAAATCATTCACTGTGCACC	none	1	11	84	1	42
VEGFA_s1_K562_pos	chr1	110203936	110204036	201	42	1	1	1	3	83						110203986	3	100						937	no																																				GGCTGGAAGACTGAGTTCAGCTGGGCCTGCCGGCCAGAGTGAGCACCTACAACTGCCTCTCCAGCATGGCTACTTGGCCAGACTTCTGACTGAAGGGCTT	none	1	3	83	1	42
VEGFA_s1_K562_pos	chr1	110610656	110610756	202	42	1	1	1	2	53						110610706	2	100	ENSG00000177301	KCNA2	protein_coding	intron		809	no																																				ACTTTTACTGTTAGCTCAGTGCCAGGCCTCTGGGCTCAATTTCTGGTCTCAGGAACAGAGATTCCCCAGGGGTCGTCTCTCCTGGAGGCAACCTGACCTC	none	1	2	53	1	42
VEGFA_s1_K562_pos	chr1	110649090	110649190	203	42	1	1	1	6	408						110649140	6	100	ENSG00000300042	ENSG00000300042	lncRNA	intron		13323	no																																				GGGCCTCCCATGTGTTGGAAAACAGTCTGTAGCTACTTTTGATCTTTCACTGGGGCAGTGTGATTGTTTTGCTTTGTGTTTCATTCTTCTCCTTGCTTCT	none	1	6	408	1	42
VEGFA_s1_K562_pos	chr1	110728284	110728384	204	42	1	1	1	9	88						110728334	9	100						2200	no																																				TGGTTGATTGGTTGTTAAGGGTAATAATTTTGTACCAAGCCCAAAATTATACAGGGCTGGCATCTTCAAGTTCTTGCACTGTGCATGGATTTGGTAAATT	none	1	9	88	1	42
VEGFA_s1_K562_pos	chr1	110910519	110910619	205	42	1	1	1	2	12						110910569	2	100	ENSG00000304336	ENSG00000304336	lncRNA	intron		38744	no																																				GAATCCAGGAGGCAGAGGTTGGAGTGAGCTGAGATCGTGCCATTGCACTCCAGCCTGGGCAACAGAGTGAGACTCTGTCTCAAAAAAATCAAAACAAAAC	none	1	2	12	1	42
VEGFA_s1_K562_pos	chr1	110988369	110988469	206	42	1	1	1	5	245						110988419	5	100						19766	no																																				TCAAATTCATAATACTCTAATACTGTATTGGTTGTGTATAAATCGCTTACATCTATATGCCGATGTTAAAAGACAAAACTCTTAAAAATAACTATAGCTG	none	1	5	245	1	42
VEGFA_s1_K562_pos	chr1	111131298	111131398	207	42	1	1	1	7	118						111131348	7	100	ENSG00000156171	DRAM2	protein_coding	intron		14239	no																																				CCTTTATTGTTGTAATGCCAATGTAAAATCTGATTTTTAAAAGGTTGACATTAAATGTTGACTTCAATGTTAAAATAAGAATGAGACATAAAGAGTCTCC	none	1	7	118	1	42
VEGFA_s1_K562_pos	chr1	111144337	111144437	208	42	1	1	1	2	40						111144387	2	100	ENSG00000134255	CEPT1	protein_coding	intron		1200	no																																				ACTACATGTATCTGAATTTATATTTGCAGTGTTGTTGCTAATAGCTTCACAGAGACATTGTTGCTGCAATGTTGGCAAAGAAAGCCTTCAAAAACTCATT	none	1	2	40	1	42
VEGFA_s1_K562_pos	chr1	111750946	111751046	209	42	1	1	1	6	154						111750996	6	100	ENSG00000197852, ENSG00000284830	INKA2, ENSG00000284830	protein_coding, lncRNA	intron, intron		11696	no																																				AACTATGGCTTTCATGCTTCCACGCCTCTACACAAACTGTTCTCTGTGCCTAGAATATCTTTCTGAGACTTGTCTGCCTGGTGAGCTCTCTTTCCACTCC	none	1	6	154	1	42
VEGFA_s1_K562_pos	chr1	112014568	112014668	210	42	1	1	1	2	84						112014618	2	100	ENSG00000231246	LINC02884	lncRNA	intron		8562	no																																				CCACAGAGGGTCTGGGCCCATTCCCCTTCCCAGTTCTCCCCAGCTCTCTCAAGCAATGGTTCCATTGGCTTTTACACTGGGTGCTCCTCACCATATCAGC	none	1	2	84	1	42
VEGFA_s1_K562_pos	chr1	112240161	112240261	211	42	1	1	1	5	211						112240211	5	100	ENSG00000231246, ENSG00000297559	LINC02884, ENSG00000297559	lncRNA, lncRNA	intron, exon		65	yes																																				CTGCCTCCAGACACTACAGGAGAGGGAGAGAATGGTCAGTGCTCATGCAAAGATGGGGGAGCTGCAACCCCTGGGAAAAGGGCTCTGCCTTTGGAAGGGG	none	1	5	211	1	42
VEGFA_s1_K562_pos	chr1	112295401	112295501	212	21.375	1	1	1	2	57						112295451	2	100	ENSG00000231246	LINC02884	lncRNA	intron		1111	no																																				TACAACCATCTGATCTTTGACAAACCTGACAAAAACAAGAAATGGGGAAAGGATTCCCTATTTAATAAATGGTGCTGGGAAACTGGCTAACCATATGTAG	none	1	2	57	1	21.375
VEGFA_s1_K562_pos	chr1	114126752	114126852	213	42	1	1	1	5	227						114126802	5	100	ENSG00000134207	SYT6	protein_coding	intron		1008	no																																				ACATTTGGCCGGGGGCAGGTTCGGCTTGCCCACCAGCTCTGTGCTGAAGCAGGCTGCGAGCAGAGGGAGGGAGGGAAGACAGGGCTGCGGTCTGGTTGCC	none	1	5	227	1	42
VEGFA_s1_K562_pos	chr1	114239817	114239917	214	26	1	1	1	6	39						114239867	6	100	ENSG00000232895	ENSG00000232895	lncRNA	intron		1313	no																																				GATCCACTGGCTTGAAATTCTCACTGCTGGCACAACAGTCTGAAGTTGACCTGGGACTCTTGAGCTTGGAGGGGGAAGGGCGTCTGCCATTACTGAGGCT	none	1	6	39	1	26
VEGFA_s1_K562_pos	chr1	114621291	114621391	215	42	1	1	1	4	93						114621341	4	100	ENSG00000175984	DENND2C	protein_coding	intron		20111	no																																				ATGTCTGCCTGCAAGCAATCTCAATTTCTTCATTTTGGTTGCAATGCTTCTAGTAGAGATGATGTACAGACTTACTGCCTTTTCTCCCTTGAGGGAGAAG	none	1	4	93	1	42
VEGFA_s1_K562_pos	chr1	114636472	114636572	216	42	1	1	1	4	17						114636522	4	100	ENSG00000175984	DENND2C	protein_coding	intron		4930	no																																				GTGGGCAAAGTGGTGAATCCAGTCTCTACAAAAAATACCAAAATTAGCCAGGCATGGTGGTGCGTGCCTGCAGTCACAGCTACTTGGGAGATTAAGGTGG	none	1	4	17	1	42
VEGFA_s1_K562_pos	chr1	114654377	114654477	217	42	1	1	1	2	66						114654427	2	100	ENSG00000175984	DENND2C	protein_coding	intron		1869	no																																				GCCAAGATCACGCCACTGCACTCCAGCCTGGGCGACAGCCTGGGAGACAGCCGTCTCAAAAAAATAAATAAATAAAAATAAGCATAAATCACTTTTATAG	none	1	2	66	1	42
VEGFA_s1_K562_pos	chr1	115536360	115536460	218	42	1	1	1	3	87						115536410	3	100						15145	no																																				CCTCAGAAAGAATAGATGGTAAATGTTTATTTTAGGCTTTTAAAGGTGTCAGACTCTTGGCCAATCTTTCCTAGATCTGACAAAGCCTGGCTGCATCAAT	none	1	3	87	1	42
VEGFA_s1_K562_pos	chr1	116095957	116096057	219	42	1	1	1	2	74						116096007	2	100						3271	no																																				TTTACATATGTTAACTTGTTACTATATTAAGTATTCTTGGTTTGAATGTCAACCAAGAAAACTATATTAAGTTTTCAGGTATTGGTTTTTAGGCTTTTTT	none	1	2	74	1	42
VEGFA_s1_K562_pos	chr1	116181533	116181633	220	42	1	1	1	2	10						116181583	2	100	ENSG00000235933, ENSG00000310397	LINC01779, ENSG00000310397	lncRNA, lncRNA	intron, intron		4824	no																																				AACACGAAATTCACATTCAATCATTTAAACTCTCCTAGAGCTCAGTTTCCCAATGTATTTTGTTGACAAGTGATATTTGGGGGACAGTTTTAAGCTTGCA	none	1	2	10	1	42
VEGFA_s1_K562_pos	chr1	116624112	116624212	221	21	1	1	1	2	9						116624162	2	100	ENSG00000143061	IGSF3	protein_coding	intron		18933	no																																				AGGATCCCTCGAGCCTGGGAGGCCGAGGCTGCCGTGAACAATGATTGTGCCACTGCACTCCAGCCTGGGTGACAGAGCGAGATCTTGTCTCAAAAAAAAA	none	1	2	9	1	21
VEGFA_s1_K562_pos	chr1	116698467	116698567	222	42	1	1	1	4	20						116698517	4	100	ENSG00000203864	LINC02868	lncRNA	intron		24541	no																																				ATTGATGATGGGAGGCTTTCCTAAAAAAAAAAAAAGGAGTGGGGAAGCTTTGGACAGACAGTCCAGTAAGCATCTACTACATTCTAGAGAGCGCTGGAAA	none	1	4	20	1	42
VEGFA_s1_K562_pos	chr1	116738094	116738194	223	42	1	1	1	2	21						116738144	2	100						15084	no																																				TTACATCATCACTTCTTTCACCTTGCTTGTTCAGTTATTCATACAACCAGCACTTTTTGGGCTCTTGCAGTTTGCTGGAGAGCTGCATAGACTTCCTACT	none	1	2	21	1	42
VEGFA_s1_K562_pos	chr1	116739671	116739771	224	42	1	1	1	2	14						116739721	2	100						16661	no																																				TATTTGGAAAGGAGGGGGGCAGTTTTTATAGTCAAGTATTTACGTATGGCATTTGGCATGTATCACATTCGGCTACATAAGCTATCATAACATAATTGTC	none	1	2	14	1	42
VEGFA_s1_K562_pos	chr1	116750286	116750386	225	42	1	1	1	6	180						116750336	6	100						17887	no																																				TTCCAATTTTGTCTTTAAAATACTGCAGCATATAAATTTATAGCCAAGTCTAGTACATAGCCTTCATTATTTCCTTATGATAAAATCATCCTTGTGGATT	none	1	6	180	1	42
VEGFA_s1_K562_pos	chr1	117098352	117098452	226	42	1	1	1	2	84						117098402	2	100	ENSG00000116830	TTF2	protein_coding	exon		42688	no																																				TCATTAGCTGGCCCTTCAATTTCCAAGTAGCAATCTGAAGCCTAGAGGACTGAGGTTAAATAACTTGCCCAAGGACATCTAGCTACCTAGAGACCAGACC	none	1	2	84	1	42
VEGFA_s1_K562_pos	chr1	117109096	117109196	227	42	1	1	1	2	39						117109146	2	100						53432	no																																				TCCACCCAGTCCATGGTATTGTTATGGCAGCCCTAGCCAACTAATACAAAAGGGAAATTCGTATTTTAAGAGGGAATATTGTACCATGTTTATTTTCTGA	none	1	2	39	1	42
VEGFA_s1_K562_pos	chr1	117236604	117236704	228	42	1	1	1	2	15						117236654	2	100						5669	no																																				ATTAGCCTGGCATGGTGGCATATGCCTGTAATCCCATCTACTTGGGAGGCTGAGGCAGGAGAATCTCTTGAACCCCGGAGGTGGAGGTTGCGGTGAGCCG	none	1	2	15	1	42
VEGFA_s1_K562_pos	chr1	117368159	117368259	229	42	1	1	1	8	119						117368209	8	100	ENSG00000198162	MAN1A2	protein_coding	exon		7930	no																																				GTATTCTCTCCAAGAGCGTAAACGATGACTACCCCAGCCCTGCTGCCCCTCTCTGGACGTAGGATACCACCTCTGAACCTGGGGCCGCCTTCCTTCCCAC	none	1	8	119	1	42
VEGFA_s1_K562_pos	chr1	117500025	117500125	230	42	1	1	1	2	24						117500075	2	100	ENSG00000198162	MAN1A2	protein_coding	intron		3184	no																																				AGATAGAATGACTAAGGACATCCCAAATGAGGTCAGTAGTGCTGGTAAATTGCCCAGACAGGAATGTATGAGATATATTTTAAGGCAAGATGTATACCAG	none	1	2	24	1	42
VEGFA_s1_K562_pos	chr1	117752557	117752657	231	40	1	1	1	3	12						117752607	3	100						4841	no																																				GGCTTTCCAGGCTCCTTTTGTTTCCTGGATGAGCTGCTCCTCCATGGGTCTCCTTAGTTTCCCCTGGAAGATCATAGAAAACAGAGATCTAGCACTCTGT	none	1	3	12	1	40
VEGFA_s1_K562_pos	chr1	117766543	117766643	232	37	1	1	1	2	36						117766593	2	100	ENSG00000304294	ENSG00000304294	lncRNA	intron		1943	no																																				AATGGTACCAGCAACTTTTTGTACCCCTGGTAGAATTTGGCTGTGAATCCGTCAGGACCTGGACTTTTTTTGGTTGGTATGCTCTTAATTATTGCCTCAA	none	1	2	36	1	37
VEGFA_s1_K562_pos	chr1	117828136	117828236	233	42	1	1	1	7	128						117828186	7	100	ENSG00000309803	ENSG00000309803	lncRNA	intron		6940	no																																				TGAAGACCCTTGCCACCTGAACATGATCTGGATACTGACAGGGTCTGATATGAGCCTCACTTGTGTGAAAGATCTCAGCCTCCAGCCCCTGGGGACTCTG	none	1	7	128	1	42
VEGFA_s1_K562_pos	chr1	118190657	118190757	234	41	1	1	1	4	37						118190707	4	100	ENSG00000287980	ENSG00000287980	lncRNA	intron		19248	no																																				CAATTAAAATCAGCTGCAGTGCTTGCAATTTGTAATCCCGTGTGAATTCTGGGGAGCCTGGGAGTAGATCACTTTCCAGAGAAGAACTACCCTAAGAACC	none	1	4	37	1	41
VEGFA_s1_K562_pos	chr1	118309543	118309643	235	42	1	1	1	7	50						118309593	7	100						10905	no																																				GACTTGTAAACTGAAAATATCAAGTCAAAAAGGCATTTAACACGCTTAACCTACCAAACATCAAAGCTTAGCTTAGCCCACCTTAAGTGTGCTTGGGACA	none	1	7	50	1	42
VEGFA_s1_K562_pos	chr1	118961328	118961428	236	42	1	1	1	3	38						118961378	3	100	ENSG00000092607	TBX15	protein_coding	intron		15300	no																																				GAATCAACTATTGCTATGATGAGAGTGTGATTCATTCTCTCCACTGAAATTGAGCATGTACTCTTCTACAGTCTCGATGTTTGCAAAGTACTGCTAGGAA	none	1	3	38	1	42
VEGFA_s1_K562_pos	chr1	119836710	119836810	237	42	1	1	1	3	151						119836760	3	100	ENSG00000307777, ENSG00000215864	ENSG00000307777, NBPF7P	lncRNA, transcribed_unprocessed_pseudogene	intron, intron		11707	no																																				TAACCACACGGGAGAGAACAGGTGATATCCCTGAGTTTGGTGAGTTCACCTGGCTCAACAGATAGCATGTTCCTATGCAAGAGGGGGATTAAGAAATTGA	none	1	3	151	1	42
VEGFA_s1_K562_pos	chr1	120091068	120091168	238	6	1	1	1	2	15						120091118	2	100	ENSG00000134250	NOTCH2	protein_coding	intron		10481	no																																				CTCTATGGATGATTCATTCAATGGAGTTGTTCTGAGCCAGGCACTGAGCTAGATTCTAGGGGTACAAAGATAAAGATGGCCCTTACAAAGATGGCTCTTA	none	1	2	15	1	6
VEGFA_s1_K562_pos	chr1	120650615	120650715	239	6	1	1	1	3	35						120650665	3	100	ENSG00000275131, ENSG00000295970	PDE4DIPP2, ENSG00000295970	transcribed_unprocessed_pseudogene, lncRNA	intron, intron		1649	no																																				GAATTATATTTTTCCTCAGTGTCTTACCTTGTCTTTCTCCCTACGTCATCAATCTGCTAATGACAATACCAATTCCACTAAAACCACATATATTAATATT	none	1	3	35	1	6
VEGFA_s1_K562_pos	chr1	120678472	120678572	240	1	1	1	1	2	25						120678522	2	100	ENSG00000275131, ENSG00000295970	PDE4DIPP2, ENSG00000295970	transcribed_unprocessed_pseudogene, lncRNA	intron, intron		3652	no																																				GAGTGAACAGGCCCTACAGAATGGGAGAAAATTTTTGCAATCTACTTATCTGACAAAGGGCTAATATCCAGAATCTACAATGAACTCAAACAAATTTACA	none	1	2	25	1	1
VEGFA_s1_K562_pos	chr1	121351316	121351416	241	6	1	1	1	7	60						121351366	7	100	ENSG00000171943	SRGAP2C	protein_coding	intron		5369	no																																				CAAAATAACCAGGCTGGGCACGGTGGCTCACGCCTGTAATCCTAGCACTTTGGGAGGCTGAGGTGGGCAGATCACGAGGTCCGGAGATCGAGACCATCCT	none	1	7	60	1	6
VEGFA_s1_K562_pos	chr1	122911234	122911334	242	1	1	1	1	2	52						122911284	2	100						1308518	no																																				CAGAATGATTCTCAGAAAATCTTTTGTGATGCGTGCGTTCAACTCACAGAGTTTAACTTTTCTTCTCATAGAGCAGTTAGGAAACACTCTGTTTGTAAAG	none	1	2	52	1	1
VEGFA_s1_K562_pos	chr1	123195502	123195602	243	1	1	1	1	2	9						123195552	2	100						1592786	no																																				TGGAATTTGCAAGTGGAGATTTCAGCCGCTTTGAGGTCAATGGTAGAAAAGGAAACTATCTTCATATAAAGACTAGACAGAATGATTCTCAGAAACTCCT	none	1	2	9	1	1
VEGFA_s1_K562_pos	chr1	123287129	123287229	244	1	1	1	1	2	10						123287179	2	100						1679236	no																																				AGACAGAATGATTCTCAGAAACTCCTTTGTGATGTGTGCGTTCAACTCACAGAGTTTAACCTTTCTTTTCACAGAGCAGTTAGGAAACACTCTGCTTGTA	none	1	2	10	1	1
VEGFA_s1_K562_pos	chr1	123779884	123779984	245	1	1	1	1	2	18						123779934	2	100						1186481	no																																				ACTCTGTTTGTAAAGTCTGCACGTGGATATTTTGACCACTTAGAGGCCTTCGTTGGAAACGGGTTTTTTTCATGTAAGGCTAGACAGAAGAATTCCCAGT	none	1	2	18	1	1
VEGFA_s1_K562_pos	chr1	124309837	124309937	246	6	1	1	1	3	32						124309887	3	100						656528	no																																				TTTGCAAGTGGAGATTTCAGCCGCTTTGAGGTCAATGGTAGAATAGGAAATATCTTCCTATAGAAAGTAGACAGAATGATTCTCAGAAATTACTTTGTGA	none	1	3	32	1	6
VEGFA_s1_K562_pos	chr1	124740398	124740498	247	1.415	1	1	1	2	11						124740448	2	100						225967	no																																				AGACAGAATGATTCTCAGAAACTCCTTTGTGATGTGTGCGTTCAACTCACAGAGTTTAACCTTTCTTTTCATAGAGCAGTTAGGAAACACTCTGTTTGTA	none	1	2	11	1	1.415
VEGFA_s1_K562_pos	chr1	124906114	124906214	248	6	1	1	1	2	6						124906164	2	100						60251	no																																				TCTGCAAGTGGAGATTTGGAACGCTTTGTGGCCTACGGTAGTAAAGGAAATAGCTTCGAGTAAAAACTGGACAGAAGCATTCTCAGAAAATACTTTGTGA	none	1	2	6	1	6
VEGFA_s1_K562_pos	chr1	125139406	125139506	249	30	1	1	1	2	29						125139456	2	100						52063	no																																				TGAGACTGTTAAGTCTTGATTTCCCTGGACAACTTCACTGTATGACTTTTAATATGATTTTTTAATATACCCTTTACTGGACAATAAATTCTATAGTTAT	none	1	2	29	1	30
VEGFA_s1_K562_pos	chr1	125177886	125177986	250	6	1	1	1	2	152						125177936	2	100						90543	no																																				TGATGATGATTCCATTCGATTCCATTCAATGACTCCATTCGATTCCATTTGATGATGATTTCAATCAATTTCATTCGATGATTCCATTCGAATCCATTCG	none	1	2	152	1	6
VEGFA_s1_K562_pos	chr1	125179123	125179300	251	1	3	2	1	6	85						125179173	2	33.3						91780	no																																				CAATAATGATCCCTTTCGAGTCCATTCAATGATTCCATTCCAGTCCATTCGATGATTCCATCTGATTCCATTCAATGAATCCATTCGATTCCATTCTATGACGATTCCATTCATTTCCATCTGATGATGATTCCATTCGATTCCATTCAATGATACCATTCGATTCCATTCGATGAT	none	3	6	85	2	1
VEGFA_s1_K562_pos	chr1	125179507	125179648	252	1	3	1	1	15	72						125179557	8	53.3						92164	no																																				TTCGATTCCATTCGATGATGATTCCATTCATTTCCACCCGATGATGATTCCATTCGATTCCGTTCAATGATTATTCCATTCGAGTCCATTCGATGATTCCATTCGATTCCATTCGATGATGATTGCATTCGAGTCCATGGA	none	3	15	72	1	1
VEGFA_s1_K562_pos	chr1	125179975	125180075	253	1	1	1	1	8	52						125180025	8	100						92632	no																																				TTCATTTCCATTCGATGATGATTCCATTCGTTTCCATCCGATGATGATTCCATTCGATTCCGTTCAATGATTATTCCATTCGAGTCCATTCGATGATTCC	none	1	8	52	1	1
VEGFA_s1_K562_pos	chr1	125180167	125180267	254	6	1	1	1	2	66						125180217	2	100						92824	no																																				CTCTTCGATTCCATTCGATAATTCCGTTTTTTTCCGTTTGGTGTTGATACCATTCGATTCCATTCGATGATAATTCCATTCGATTCTATGCGATGATTCC	none	1	2	66	1	6
VEGFA_s1_K562_pos	chr1	125180295	125180395	255	1	1	1	1	4	15						125180345	4	100						92952	no																																				TCGAGACCATTCGATGATTGCATTCAATTCATTCGATGACGATTCCATTCAATTCTGTTCAATGATTCCATTAGATTCCATTTGATGATGATTCCATTCG	none	1	4	15	1	1
VEGFA_s1_K562_pos	chr1	125180564	125180664	256	1	1	1	1	2	7						125180614	2	100						93221	no																																				ATGATTACATTCGATTCCATTTGATCATAATTCCATTCGATTCCACTCGATGATTCCATTCGATTCCATTCAATGATGATTCCATTCGAGTTCATTGACT	none	1	2	7	1	1
VEGFA_s1_K562_pos	chr1	125181700	125181800	257	1	1	1	1	4	59						125181750	4	100						94357	no																																				AGATTCCATTTGATGATGATTCCATTCGATTCCATTTGATGATGATTCCATGCGATTCCATTAGATGATGACTCCTTTCATTTCCATTCAATGAGGATTC	none	1	4	59	1	1
VEGFA_s1_K562_pos	chr1	125182221	125182321	258	1	1	1	1	2	32						125182271	2	100						94878	no																																				CAATAATGATCCCTTTCGAGTCCATTCAATGATTCCATTCCAGTCCATTCGATGATTCCATCTGATTCCATTCAATGAATCCATTCGATTCCATTCTATG	none	1	2	32	1	1
VEGFA_s1_K562_pos	chr1	143185156	143185256	259	6	1	1	1	12	134						143185206	12	100						103952	no																																				TCGAATGGTATCAACATCAAACGGAAAAAAACGGAATTATCGAATGGAATCGAAGAGAATCATCGAATGGACCCGAATGGAATCATCTAATGGAATGGAA	none	1	12	134	1	6
VEGFA_s1_K562_pos	chr1	143187964	143188064	260	1	1	1	1	5	21						143188014	5	100						101144	no																																				AAAGGAATCATCATCAAATGGAACCGAATGGAATCCTCATTGAATGGAAATGAAAGGGGTCATCATCTAATGGAATCGCCATGGAATCATCATTAAATGG	none	1	5	21	1	1
VEGFA_s1_K562_pos	chr1	143191121	143191221	261	1	1	1	1	7	45						143191171	7	100						97987	no																																				TCGAATGCAATCATCATCGAATGGAATCGAATGGAATCATCGAATGGACTCGAATGGAATAATCATTGAACGGAATCGAATGGAATCATCATCGGATGGA	none	1	7	45	1	1
VEGFA_s1_K562_pos	chr1	143191586	143191686	262	1	1	1	1	2	7						143191636	2	100						97522	no																																				TCGAATGCAATCATCATCGAATGGAATCGAATGGAATCATCGAATGGACTCGAATGGAATAATCATAGAACGGAATCGAATGGAATCATCATCGGATGGA	none	1	2	7	1	1
VEGFA_s1_K562_pos	chr1	143193177	143193277	263	1	1	1	1	3	13						143193227	3	100						95931	no																																				TCAAATGGAATGGAATGGAATCATCGCATAGAATCGAATGGAATTATCATCGAATGGAATCGAATGGAATCAACATCAAACGGAAAAAAAACGGAATTAT	none	1	3	13	1	1
VEGFA_s1_K562_pos	chr1	143214588	143214688	264	6	1	1	1	2	8						143214638	2	100						74520	no																																				CGAATGGACTCGAATGGAATAATCTTTGAACGGAATCGAATGGAATCATCATCGGATGGAAATGAATGGAATCATCATCGAATGGAATCGAATAGAATTA	none	1	2	8	1	6
VEGFA_s1_K562_pos	chr1	143220133	143220233	265	1	1	1	1	2	8						143220183	2	100						68975	no																																				TGCAATCATCGAATGGTCTCGAATGGAATCATCTTCAAATGGAATGGAATGGAATCATCGCATAGAATCGAATGGAATTATCATCGAATGGAATCGAATG	none	1	2	8	1	1
VEGFA_s1_K562_pos	chr1	143222410	143222510	266	1	1	1	1	3	13						143222460	3	100						66698	no																																				TCAAATGGAATGGAATGGAATCATCGCATAGAATCGAATGGAATTATCATCGAATGGAATCGAATGGAATCAACATCAAACGGAAAAAAACGGAATTATC	none	1	3	13	1	1
VEGFA_s1_K562_pos	chr1	143233172	143233317	267	3.5	2	1	1	4	47						143233222	2	50						55936	no																																				ATCGAATGGAATGGAATGGAACAGTCAATGAACTCGAATGGAATCATCATTGAATGGAATCGAATGGAATCATCGAGTGGAATCGAATGGAATTATGATCAAATGGAATCGAATGTAATCATCATCAAATGGAATCAAAAATAAC	none	2	4	47	1	3.5
VEGFA_s1_K562_pos	chr1	143235952	143236052	268	2.25	1	1	1	2	9						143236002	2	100						53156	no																																				AAAGGAATCATCATCAAATGGAACCGAATGGAATCCTCATTGAATGGAAATGAAAGGGGTCATCATCTAATGGAATCGCATGGAATCATCATCAAATGGA	none	1	2	9	1	2.25
VEGFA_s1_K562_pos	chr1	143254494	143254594	269	1	1	1	1	2	49						143254544	2	100						34614	no																																				CAATCATGATCCCTTTCGAGTCCATTCAATGATTCCATTCCAGTCCATTCGATGATTCCATCTGATTCCATTCAATGAATCCATTCGATTCCATTCTATG	none	1	2	49	1	1
VEGFA_s1_K562_pos	chr1	143254605	143254705	270	6	1	1	1	2	30						143254655	2	100						34503	no																																				CATTTCCATCTGATGATGATTCCATTCGATTCCATTCAATGATACCATTCGATTCCATTTGATGATGATTTCAATCAATTTTATTCGATGATTCCATTCG	none	1	2	30	1	6
VEGFA_s1_K562_pos	chr1	143255458	143255558	271	1	1	1	1	2	11						143255508	2	100						33650	no																																				GATGATTACATTCGATTCATTTGATCATAATTCCATTCGATTCCACTCGATGATTCCATTCGATTCCATTCAATGATGATTCCATTCGAGTTCATTGACT	none	1	2	11	1	1
VEGFA_s1_K562_pos	chr1	143796071	143796171	272	1	1	1	1	2	38						143796121	2	100	ENSG00000263590, ENSG00000307096	LINC02591, ENSG00000307096	lncRNA, lncRNA	exon, intron		43503	no																																				CAGGCCCCCGAGCAAGCAGAGAGGAGGGCACCTTTTGGACAGAACCTGTGGGACAAGAGCGACGTCTCATCCTTTCAGGTTCCTCACAAAATGACAGTCA	none	1	2	38	1	1
VEGFA_s1_K562_pos	chr1	144162130	144162230	273	1	1	1	1	2	26						144162180	2	100	ENSG00000232527, ENSG00000307444	LINC02802, ENSG00000307444	lncRNA, lncRNA	intron, intron		3215	no																																				GTGAATTTCTCTTGCGCCTCCCACTAGAGGTAGAGGCGCTGTTGTCACCCTATCTGCTGAGGATATGCTGGGGCTGGCAGGGGCCACCCAAGACCAAGGG	none	1	2	26	1	1
VEGFA_s1_K562_pos	chr1	144411354	144411454	274	1	1	1	1	3	17						144411404	3	100						1104	no																																				CTCTCACCTAATCCCTCATTTTCAATATTTTGCCATGTTTTCCAGTGACCCAACTGGCCACCATGTCACAGACTTTATGGTCTCCAAGGGAGACCCCTCC	none	1	3	17	1	1
VEGFA_s1_K562_pos	chr1	145279885	145279985	275	1	1	1	1	3	20						145279935	3	100	ENSG00000297354, ENSG00000236140	ENSG00000297354, ENSG00000236140	lncRNA, lncRNA	intron, intron		1113	no																																				CTCTCACCTAATCCCTCATTTTCAATATTTTGCCATGTTTTCCAGTGACCCAACTGGCCACCATGTCACAGACTTTATGGTCTCCAAGGGAGACCCCTCC	none	1	3	20	1	1
VEGFA_s1_K562_pos	chr1	145594299	145594399	276	32	1	1	1	2	32						145594349	2	100	ENSG00000294282, ENSG00000291005	ENSG00000294282, NBPF25P	lncRNA, lncRNA	intron, intron		12176	no																																				GCTCAGGTGGGGCCTGGAATGTGTTTGTTAACATGACTCAGATGTGCAGTCAGTTTGGGGACCCGCTGATACCATCGACCTTATAGTTTTTGGGATGATT	none	1	2	32	1	32
VEGFA_s1_K562_pos	chr1	145722793	145722893	277	42	1	1	1	3	197						145722843	3	100	ENSG00000117281	CD160	protein_coding	intron		1813	no																																				CCGTGTTAGCCAGGATGGTCTCGATCTCCTGACCTCGTGATCTGCCCACCTCGGCCTCCCAAAGTGCTGGGATTACAGGCGTGAGACACCGCGCCCGGCG	none	1	3	197	1	42
VEGFA_s1_K562_pos	chr1	145757719	145757819	278	42	1	1	1	5	158						145757769	5	100	ENSG00000265491	RNF115	protein_coding	intron		7091	no																																				CTTTGTGCCATCATTTTCCCTTTTGGAACAGGAAATCTCTATACCTGTTCAGAATCACTGCCTGTCCATATCACTGTATGTTGGGTGTGTGATAGGTAGT	none	1	5	158	1	42
VEGFA_s1_K562_pos	chr1	146226740	146226840	279	1	1	1	1	5	34						146226790	5	100	ENSG00000271425, ENSG00000264343	NBPF10, NOTCH2NLA	protein_coding, protein_coding	intron, intron		3458	no																																				CCTCAGCAGAGCAGAGGTGGAGGGCATAGTTTTACGCACTGAGATCCTATAATAAAAGAAGCCCTATGTGTCAGAGTAATCCCATTTCTGACATATTATT	none	1	5	34	1	1
VEGFA_s1_K562_pos	chr1	146621538	146621638	280	1	1	1	1	5	199						146621588	5	100	ENSG00000276975, ENSG00000291242	HYDIN2, ENSG00000291242	transcribed_unprocessed_pseudogene, lncRNA	intron, intron		36594	no																																				ATATAAATCAGGAAAACATGCTGTTCACCCTCTAGGTGTAAGGACAGCATTGGCAAGGATCAGAGGTGGTGTCTTTGGAAGCCAGGATAGAACAACATGG	none	1	5	199	1	1
VEGFA_s1_K562_pos	chr1	146772654	146772754	281	6	1	1	1	2	12						146772704	2	100	ENSG00000276975, ENSG00000290557	HYDIN2, ENSG00000290557	transcribed_unprocessed_pseudogene, lncRNA	intron, intron		16466	no																																				GTTTAGTGATACAGGTCATTTACATTCTGACACAAGCTTCTTGTCTCATCAAAAACCTAACGCTCATTCACTGGTGGCCAGTCTATGGGCTATACTTTGA	none	1	2	12	1	6
VEGFA_s1_K562_pos	chr1	146788750	146788850	282	6	1	1	1	3	55						146788800	3	100	ENSG00000276975	HYDIN2	transcribed_unprocessed_pseudogene	intron		10657	no																																				TGTGCAGGTTAGTTACATATGTATACCTGTGCCGTGCTGGTGTGCTGCACCCATTAACTCGTCATTTAGCATTAGGTATATCTCCTAATGCTATCCCTCC	none	1	3	55	1	6
VEGFA_s1_K562_pos	chr1	147100694	147100794	283	39	1	1	1	5	267						147100744	5	100	ENSG00000283342, ENSG00000299589	NBPF13P, ENSG00000299589	transcribed_unprocessed_pseudogene, lncRNA	intron, intron		6575	no																																				GCAAGGTGGCTCATGTCTGTAATCCCAGCATTTTGGGAGGCTGAGACAGGTGGATCACAAGGTCAGGAGATCAAGACTATCCTGGCTAACACAGTGAAAC	none	1	5	267	1	39
VEGFA_s1_K562_pos	chr1	148041796	148041896	284	6	1	1	1	5	379						148041846	5	100						3566	no																																				AGAAAAGAAAAGAAGAGAGAGAGACTTCAGTTAAATCTACAGCTGTCACTTGTTTAATCATCTCTCGTCTTCAGATACCATAAAATCAGTTTTCTCAGAA	none	1	5	379	1	6
VEGFA_s1_K562_pos	chr1	148677493	148677593	285	1	1	1	1	4	27						148677543	4	100	ENSG00000286019, ENSG00000270629	NOTCH2NLB, NBPF14	protein_coding, protein_coding	intron, intron		2145	no																																				CCTCAGCAGAGCAGAGGTGGAGGGCATAGTTTTACGCACTGAGATCCTATAATAAAAGAAGCCCTATGTGTCAGAGTAATCCCATTTCTGACATATTATT	none	1	4	27	1	1
VEGFA_s1_K562_pos	chr1	149298859	149298959	286	1	1	1	1	2	17						149298909	2	100	ENSG00000215861, ENSG00000274265, ENSG00000291233	ENSG00000215861, ENSG00000274265, ENSG00000291233	transcribed_unprocessed_pseudogene, lncRNA, lncRNA	intron, intron, intron		3654	no																																				GAGTGAACAGGCCCTACAGAATGGGAGAAAATTTTTGCAATCTACTTATCTGACAAAGGGCTAATATCCAGAATCTACAATGAACTCAAACAAATTTACA	none	1	2	17	1	1
VEGFA_s1_K562_pos	chr1	149497733	149497833	287	1	1	1	1	2	8						149497783	2	100	ENSG00000286185, ENSG00000271383	ENSG00000286185, NBPF19	protein_coding, protein_coding	intron, intron		11810	no																																				GAGTCTTCTGGTTAGGGTCATATTCCTACTGCAAGTGGCCCTTACTGAGCTGAGAGATGTCATTGCCACAGGGAGGACCTATAGGCACATGTAGGTTGAA	none	1	2	8	1	1
VEGFA_s1_K562_pos	chr1	149526278	149526378	288	1	1	1	1	2	9						149526328	2	100	ENSG00000286185, ENSG00000271383	ENSG00000286185, NBPF19	protein_coding, protein_coding	intron, intron		40355	no																																				GAGTCTTCTGGTTAGGGTCATATTCCTACTGCAAGTGGCCCTTACTGAGCTGAGAGATGTCATTGCCACAGGGAGGACCTATAGGCACATGTAGGTTGAA	none	1	2	9	1	1
VEGFA_s1_K562_pos	chr1	149545246	149545346	289	1	1	1	1	2	7						149545296	2	100	ENSG00000286185, ENSG00000271383	ENSG00000286185, NBPF19	protein_coding, protein_coding	intron, intron		59323	no																																				GAGTCTTCTGGTTAGGGTCATATTCCTACTGCAAGTGGCCCTTACTGAGCTGAGAGATGTCATTGCCACAGGGAGGACCTATAGGCACATGTAGGTTGAA	none	1	2	7	1	1
VEGFA_s1_K562_pos	chr1	149704680	149704780	290	1	1	1	1	2	31						149704730	2	100	ENSG00000290790, ENSG00000291158	ENSG00000290790, LINC00869	lncRNA, lncRNA	intron, intron		451	no																																				CAGGCCCCCGAGCAAGCAGAGAGGAGGGCACCTTTTGGACAGAACCTGTGGGACAAGAGCGACGTCTCATCCGTTCAGGTTCCTCACAAAATGAGAGTCA	none	1	2	31	1	1
VEGFA_s1_K562_pos	chr1	150700601	150700701	291	42	1	1	1	2	79						150700651	2	100	ENSG00000143452	HORMAD1	protein_coding	intron		103831	no																																				AACAAACCCCATATACCTTAGCTATCACTCTCTTATTCTGCCATCCTCCCACCAGCCTTAAGACTGTCTCAATAACTTTCCCAGTTCTGACTTTCAAATG	none	1	2	79	1	42
VEGFA_s1_K562_pos	chr1	151216920	151217020	292	42	1	1	1	3	117						151216970	3	100	ENSG00000143398	PIP5K1A	protein_coding	intron		17632	no																																				TTTTTTTTTTGAGACGGAGTCTCGCTCTGTCGCCCAGGCTAGAGTGCAGTGCTGTGATCTCAGCTTACTGCAACCTCTGCCTCCTGGGTTCAAGCAATTC	none	1	3	117	1	42
VEGFA_s1_K562_pos	chr1	151712364	151712464	293	42	1	1	1	2	160						151712414	2	100	ENSG00000159409, ENSG00000178796	CELF3, RIIAD1	protein_coding, protein_coding	intron, intron		619	no																																				AAATCTAATTCTTTTGAGGGTACAGCCTGGGGTCCTGCCACTCCTGGCTCCACACTTGTTCCCGGCGTCCCAGACCACTCACAGGTTCTCTCCGTGGGGC	none	1	2	160	1	42
VEGFA_s1_K562_pos	chr1	152631242	152631342	294	42	1	1	1	8	121						152631292	8	100						46008	no																																				ATCAGACGTGAATAAACATCCACAAGCGTTAAAACCATCCAGGAAAATATGACCTCAAGACATGAATTAAAGAAGGCACCAGTGACCAGTCCTGGAGTGA	none	1	8	121	1	42
VEGFA_s1_K562_pos	chr1	153150869	153150969	295	42	1	1	1	2	129						153150919	2	100	ENSG00000159516	SPRR2G	protein_coding	exon		25368	no																																				ACAACTGAATGGCAAGAAGATAGCATCAGTGTGGTGGAGAGTCCTTTTATAAGGGGCAGGCAGCCCTACACAGGGAACAGCCCAGGACTAGCATGATGTG	none	1	2	129	1	42
VEGFA_s1_K562_pos	chr1	153481753	153481853	296	42	1	1	1	2	63						153481803	2	100						3554	no																																				GCTGGTCTCAAACTTCTGATTTCAAGTGATTCGACCTCCTCAGCCTCCCAAAGTGCTGGGATTACAGGCTTGAGCCACTATGCCCAGCCTCCATATTTTT	none	1	2	63	1	42
VEGFA_s1_K562_pos	chr1	155375597	155375697	297	42	1	1	1	2	22						155375647	2	100	ENSG00000116539	ASH1L	protein_coding	intron		39742	no																																				TCAACATGGCAAAACCCTGTCTCTACTAAAAATACAAAAATTATTAGCCGGGTGCAGTGGCAGGTGCCTGTAAATCCCAGCTACTCGCAAGGATGAAGGA	none	1	2	22	1	42
VEGFA_s1_K562_pos	chr1	155706640	155706740	298	40	1	1	1	4	319						155706690	4	100	ENSG00000132676	DAP3	protein_coding	intron		17394	no																																				CCTGTAGTCCCAGCTATTTAGGCAGCTGAGGCAGGAGAATCGCTTGAGCCCGGGGAGGCAAGGTTCCAGTGAACTCCAGCTTGGGTGACAGAGCAAGACT	none	1	4	319	1	40
VEGFA_s1_K562_pos	chr1	156023877	156023977	299	42	1	1	1	2	11						156023927	2	100	ENSG00000285677	ENSG00000285677	lncRNA	intron		7158	no																																				TCTTTCATTAGTACATTTAGCATTCATTTTTTGAGCACCTGTTATGTGTCAAGCACTGTGATAGTGACTATAAGAGATACAAAATAGGGCCAGGCACGGT	none	1	2	11	1	42
VEGFA_s1_K562_pos	chr1	156230840	156230940	300	42	1	1	1	5	36						156230890	5	100	ENSG00000260238, ENSG00000160783	PMF1-BGLAP, PMF1	protein_coding, protein_coding	intron, intron		3488	no																																				TGCTTGAGCCCAGGAGTTTTTTGAGACGAGTCTGGGCAATACAGTGAGACCGCGACTCTACAAAAAAATAAAAATAAAAGAATTAGCTGGTCATGGCAGG	none	1	5	36	1	42
VEGFA_s1_K562_pos	chr1	156565294	156565394	301	42	1	1	1	5	24						156565344	5	100	ENSG00000183856	IQGAP3	protein_coding	intron		3438	no																																				GGTTATATTTAGATTCACAATAAAAGACCAAATTTAGAGACCTAGAGTGTTCCAGTCCCACTGAAGACACATGACCTCTATTGCTTCTGCCTCCCATCGA	none	1	5	24	1	42
VEGFA_s1_K562_pos	chr1	157338274	157338374	302	39	1	1	1	15	259						157338324	15	100						1577	no																																				TAGGGTTTTTATGGTTTTATGTCTTACATTTAAGTCTTTAATTCATCTTGAGTTAATTTTTATGTAAGGTGTAAGGAAAGGGTCCAGTTTCAGTTTTTGG	none	1	15	259	1	39
VEGFA_s1_K562_pos	chr1	158047746	158047846	303	42	1	1	1	10	227						158047796	10	100	ENSG00000183853	KIRREL1	protein_coding	intron		4499	no																																				TTCATGAGTCCCTGGTCCAATGAACACACCCTCCCAGAGCTGTGAAATGCTGACTATAATTTGCCGTCTCCCTTCTCTGACCCATGCACAAAAGTACTTT	none	1	10	227	1	42
VEGFA_s1_K562_pos	chr1	158257201	158257301	304	42	1	1	1	5	42						158257251	5	100	ENSG00000158477	CD1A	protein_coding	intron		21379	no																																				ATGTTGAAAATGAGGGCCCTGTAGATGCAGGAGGATGCTGAGGGTTAACTGAAGAATCCATCTCTGAGCAGGGATGAGAGAAAAACATAGAAAAAAAGGA	none	1	5	42	1	42
VEGFA_s1_K562_pos	chr1	158361839	158361939	305	6	1	1	1	2	30						158361889	2	100						2337	no																																				TTGTAAATTTGTTTGAGTTCATTGTAGATTCTGGATATTAGCCCTTTGTCAGATGAGTAGGTTGCAAAAATTTTCTCCCATTTTGTAGGTTGCCTGTTCA	none	1	2	30	1	6
VEGFA_s1_K562_pos	chr1	159049883	159049983	306	21.105	1	1	1	2	102						159049933	2	100	ENSG00000163565	IFI16	protein_coding	intron		9092	no																																				TTAAAGTAGAACAAGGTGGGAAAAAACAGAGCCACCCATAACACTATCACTGATTTTTCCCCTTTCATTTATTATAACTCAAACAATATGTTTAAAAATT	none	1	2	102	1	21.105
VEGFA_s1_K562_pos	chr1	159054627	159054727	307	42	1	1	1	2	101						159054677	2	100	ENSG00000163565	IFI16	protein_coding	intron		4348	no																																				AATTAAACAGAGAGGCATGACTCAAAGGTCAAGAATTTATTAAGGGAGATAGATGAGAGCGAGAAAAGAATCATTTAGAAAGGAATAGGGGAAGAGATAT	none	1	2	101	1	42
VEGFA_s1_K562_pos	chr1	159356766	159356866	308	42	1	1	1	3	43						159356816	3	100	ENSG00000228560	ENSG00000228560	lncRNA	intron		9623	no																																				ACAAAATAAAAAAAAATGTGTACAGACTACCTTCTCCCCCACATATTTTGAATTTCTGATGTCACAATTTAAAATTTTTATATTGCCTATACCTTAAATT	none	1	3	43	1	42
VEGFA_s1_K562_pos	chr1	159984224	159984324	309	42	1	1	1	4	172						159984274	4	100	ENSG00000224259	LINC01133	lncRNA	exon		1165	no																																				ATTAAGGCTCTTGAGATTGGGAGATTATCCTGGATTATCAGAGTAGGCTTGATGTAATCACAAGAGTCCTTCTAAGAGAAAAGCAGGATGCAGCCCCCTG	none	1	4	172	1	42
VEGFA_s1_K562_pos	chr1	160140912	160141012	310	42	1	1	1	3	53						160140962	3	100	ENSG00000018625	ATP1A2	protein_coding	intron		3250	no																																				AGTGCAGTGGCACGATCTCGGCTCACTGCAAGCTCCGCCTCCTGGGTTCAAGCAATTCTCTTGCCTCAGCCTCCAGAGTAGCTGGGATTGCAGGCGCATG	none	1	3	53	1	42
VEGFA_s1_K562_pos	chr1	160167274	160167374	311	42	1	1	1	2	41						160167324	2	100	ENSG00000132681	ATP1A4	protein_coding	exon		4665	no																																				CAGAGGGCCACAACAGGTGATGCTTCCGAGTCAGCCCTCCTCAAGTTCATCGAGCAGTCTTACAGCTCTGTGGCGGAGATGAGAGAGAAAAACCCCAAGG	none	1	2	41	1	42
VEGFA_s1_K562_pos	chr1	160509145	160509245	312	32	1	1	1	8	140						160509195	8	100	ENSG00000162739	SLAMF6	protein_coding	intron		4275	no																																				ATTACTGGGTATAAACCCAAAGGATTATAAATCATGCTACTGTAAAGACACATGCACACGTATGTTTGTTGTGGCACTATTCACAATAGCAAAGATTTGG	none	1	8	140	1	32
VEGFA_s1_K562_pos	chr1	160587722	160587822	313	36.12	1	1	1	9	114						160587772	9	100						6100	no																																				TTAAGTTTGTTTTGAGTATTAAATGAGAATGTCTGAAAACACTTAGCAAAGTGCTTGGCACATTATAAGCTTTTAATAAATGTTCATTCTTAATAGTATT	none	1	9	114	1	36.12
VEGFA_s1_K562_pos	chr1	160917010	160917110	314	40.5	1	1	1	2	93						160917060	2	100						4926	no																																				TTTGGATCATTTTATCTTTTCCATAATGAGTCATAGAATGAAGAGCTTTTAATAACAAAAGCTTTAAGGACTCAGAAAGGACAAGGCAGACGTCCCAGTT	none	1	2	93	1	40.5
VEGFA_s1_K562_pos	chr1	161009682	161009782	315	42	1	1	1	2	22						161009732	2	100	ENSG00000270149, ENSG00000158769	ENSG00000270149, F11R	protein_coding, protein_coding	intron, intron		18753	no																																				ATGGGCCGGGTGCGGTGGCTCACGCCTATAATCCCAGCACTTTGGGAGGCCGATGTGGGTGGATTGCTTGAGGTCAGAAGTTTAAGACCAGCCGGGCCAA	none	1	2	22	1	42
VEGFA_s1_K562_pos	chr1	161158718	161158818	316	42	1	1	1	4	40						161158768	4	100	ENSG00000143222, ENSG00000224985	UFC1, ENSG00000224985	protein_coding, lncRNA	exon, intron		3001	no																																				CAATCTAGAGGTAATTTATATCCGCCCCCAGGTGGAGCAACATGCGATTCTGGAGGCACGGGGGTAACTGAAAGTGAGTACATATAGTCTTTCTGGTTTC	none	1	4	40	1	42
VEGFA_s1_K562_pos	chr1	162351934	162352034	317	42	1	1	1	11	57						162351984	11	100	ENSG00000198929	NOS1AP	protein_coding	intron		1054	no																																				TTTCTCTGTAGTGCTCAGCCCCGGGAATGAAGTGCACCTTTGCAGCTTCTGGGGCACCCCACACTCCTTCCCTCTTGACTCTGCTAGCTGCTTTTCAGCA	none	1	11	57	1	42
VEGFA_s1_K562_pos	chr1	162513280	162513380	318	42	1	1	1	2	12						162513330	2	100	ENSG00000152332	UHMK1	protein_coding	intron		48632	no																																				GTTTCATCTTTACCCAGTTAATGAAGAAGATTAATTTTCCCAACAACTTCTATCTCTCTGGTCTGTCTCTTCTAGCCTTTCCCTATGCTTGCATTTCTCC	none	1	2	12	1	42
VEGFA_s1_K562_pos	chr1	162709941	162710041	319	42	1	1	1	7	192						162709991	7	100	ENSG00000162733	DDR2	protein_coding	intron		11296	no																																				CTCCTTCTTCCTCCCAGTAATCAAATGAAGACGTTAGATTTGACATTTCCAGTGTGTACAGTACAGACAGGAAACTAGGTGAATGAAGTAATGCAGTCAA	none	1	7	192	1	42
VEGFA_s1_K562_pos	chr1	163616689	163616789	320	42	1	1	1	2	93						163616739	2	100						8719	no																																				CAAAGAAATGATAAATGCATGAGGTGTTGGATATACTAAACACCTGGACTTGATCATCATTATAAGACATATATATATATATGTATTGAAACATTAAATT	none	1	2	93	1	42
VEGFA_s1_K562_pos	chr1	163669496	163669596	321	42	1	1	1	2	17						163669546	2	100	ENSG00000294659	ENSG00000294659	lncRNA	intron		3979	no																																				CGGGGATAACAGTTCTATTGGAGAACTTTAAGGAAATCTATTTATTTGTCAGGTTCATGTTAAGCAACCAAATGCTACTTCCATTCAAATTATGTCATAT	none	1	2	17	1	42
VEGFA_s1_K562_pos	chr1	163798398	163798498	322	42	1	1	1	7	105						163798448	7	100	ENSG00000294659, ENSG00000294677	ENSG00000294659, ENSG00000294677	lncRNA, lncRNA	intron, intron		673	no																																				CCATGTTAGTATCATCACCAAATTGGTGTATAACACATGCAAAAACACAGTGAGAAGTACAGACAGAGAAAGTTAGAGAAATCAATGGAAGCAGAGGTGT	none	1	7	105	1	42
VEGFA_s1_K562_pos	chr1	164226940	164227040	323	42	1	1	1	8	355						164226990	8	100						9361	no																																				AAAAAGTTATGCATATGACCTGCTAAGCTCTCTGGGCAGAAACAAAGGACTCATCATGTCACTTTCTGTATTAAAAGCTTTCAATGGCTTCAGGATAAAT	none	1	8	355	1	42
VEGFA_s1_K562_pos	chr1	164698522	164698622	324	42	1	1	1	2	45						164698572	2	100	ENSG00000185630	PBX1	protein_coding	intron		6602	no																																				TTGATTTACATCTCGGCATTCAGGACTCAATGTTGCCAGCCTCCCGCATCTGAAGTAGCTGAGAGCCAGGATGCTAGCAGAGGATATCTGTGTAGCCAAA	none	1	2	45	1	42
VEGFA_s1_K562_pos	chr1	165311041	165311141	325	42	1	1	1	8	112						165311091	8	100	ENSG00000162761	LMX1A	protein_coding	intron		1536	no																																				GAAGTTTAAGGCTTATCTGCAATCTCATCCACAGATGTAATGGAATTCCGAGAACTAAGTATTTCAATCAACAGGATTTACATTTTTTCTTCCGCCAGGG	none	1	8	112	1	42
VEGFA_s1_K562_pos	chr1	165822787	165822887	326	38	1	1	1	3	93						165822837	3	100	ENSG00000143183	TMCO1	protein_coding	intron		4748	no																																				AAGGTTGCAAGTGAGCTATGATCATGCCACTGCATTCCAGTCTGGGTAACAGAGTGAGACCCTATTTCAAAATGAAAAAAAAAAAATACAGAAAGAAAGA	none	1	3	93	1	38
VEGFA_s1_K562_pos	chr1	165908311	165908411	327	40	1	1	1	2	52						165908361	2	100	ENSG00000143179	UCK2	protein_coding	exon		730	no																																				GGAACTTGATGGGAATGGGGTTGGAAAACCTTGATTGCCTCCTCTGTCACATGCCACTCTTGGAGCTGGAGCTTAGTGATATGTCAATGAGAGATACTCT	none	1	2	52	1	40
VEGFA_s1_K562_pos	chr1	166121104	166121204	328	42	1	1	1	3	55						166121154	3	100	ENSG00000188859	FAM78B	protein_coding	intron		2082	no																																				ATATGACTAAATATTTAAAAGTTACAAATCAAGCCTACAAATGCTAAATCAAAGACATGTTGCACTATGGTGGCAAGGGATGGAACACACATCGGTGTGG	none	1	3	55	1	42
VEGFA_s1_K562_pos	chr1	166154683	166154783	329	42	1	1	1	5	201						166154733	5	100	ENSG00000188859, ENSG00000230898, ENSG00000215952	FAM78B, ENSG00000230898, MIR921	protein_coding, lncRNA, miRNA	intron, intron, exon		31495	no																																				GACTGCTGCTTTGAAGACTAGGTGTGCTGGGTGCCTCCAGCCCTGACCCACAGAATTAGCCAGTGATCCAGGCCCATGGACCTGAGTCTGAATCCTGGTT	none	1	5	201	1	42
VEGFA_s1_K562_pos	chr1	166525009	166525109	330	42	1	1	1	2	7						166525059	2	100						7818	no																																				TGATCACTGAAGTTATCACACATATTTTTAAATATATATATTTCCTTCCGTTTGGACTGAACCTAGAGATTCAGACATTTTTCCCTAAGAAATCTTAGGC	none	1	2	7	1	42
VEGFA_s1_K562_pos	chr1	166613390	166613490	331	42	1	1	1	2	22						166613440	2	100	ENSG00000215834, ENSG00000290604	FMO9P, FMO9P	transcribed_unprocessed_pseudogene, lncRNA	intron, intron		13402	no																																				AGAACACTCTCCATCCAGAATGTGGAGAGTGGGCTTGAGGCAAAGTTATCAACATTGCTGCCCCACAGGGACTTTCCTCAGGTGCCACTAGAGCAAATCA	none	1	2	22	1	42
VEGFA_s1_K562_pos	chr1	166973546	166973646	332	42	1	1	1	5	36						166973596	5	100	ENSG00000143195	ILDR2	protein_coding	intron		3158	no	166973546	166973646	CACTGAAGTCAGCCAGGCATCGGGGGGGGGGGGGAGGGGTCCCTGAGTCAGAGGTGCTCTTTACAGACACGCTGGGGTCTGCCTAAAAGAAGTACTCTGG	crick	GGGGGGGGGGAGG--GGTCC	GGGTGGGGGGAGTTTGCTCC	gDNA : GGGGGGGGGGAGG--GGTCC_gRNA : GGGTGGGGGGAGTTTGCTCC	0.0420611	-0.9148	0.8	25	42	18	-5.97152	75	5	3	4, 13, 17	0	2	0				2	14	15	2	CTG	NGG	3	1	2	166973608	-12	CCAGAGTACTTCTTTTAGGCAGACCCCAGCGTGTCTGTAAAGAGCACCTCTGACTCAGGGACCCCTCCCCCCCCCCCCCGATGCCTGGCTGACTTCAGTG	gRNA	1	5	36	1	42		0.66
VEGFA_s1_K562_pos	chr1	166989840	166989940	333	42	1	1	1	2	96						166989890	2	100	ENSG00000143194	MAEL	protein_coding	exon		13133	no																																				GAGAGAAGAGCCGCCATCTGCCTGGCACATAGGCATATTCAGTAAAGGCTGGATGAGTGAATGAGTGAATGTCAAGGGTGGACTGCTTTGGGGGTTCGGT	none	1	2	96	1	42
VEGFA_s1_K562_pos	chr1	167144237	167144337	334	42	1	1	1	3	106						167144287	3	100	ENSG00000143167	GPA33	protein_coding	intron		6565	no																																				CTGCAGCTTCAACCTTCCAGGCTCAAGCGATTCTCCTGCCTCAGCCCCCTCTTCCCCTCACCTGGTAGCTGGGTCTATAGGCACACGCCACCATGCCTAG	none	1	3	106	1	42
VEGFA_s1_K562_pos	chr1	167247082	167247182	335	28	1	1	1	5	289						167247132	5	100	ENSG00000143190	POU2F1	protein_coding	intron		5922	no																																				TTTTCCTTAAAGAAACAGGGTCTCACTCTGTCGCCCAGGATGAAGTGCAGAGGTGAGATCAGGGCTCACTGCACTCTCAACCTTCTGGGCTTAAGTGATG	none	1	5	289	1	28
VEGFA_s1_K562_pos	chr1	167352016	167352116	336	42	1	1	1	10	67						167352066	10	100	ENSG00000143190	POU2F1	protein_coding	intron		9873	no																																				AAGTGTGTCTCTTTTAAGAGACTGGAGACTGATTGCTTTGGAGATGACATTGAAGGATAAATTGAAAGGATGCCCATTTTAGGAAAATTTTAGCAATAAA	none	1	10	67	1	42
VEGFA_s1_K562_pos	chr1	167492175	167492275	337	42	1	1	1	3	174						167492225	3	100	ENSG00000198821	CD247	protein_coding	intron		9414	no																																				GGAGGAAAAATTAGCAGCCTGTGCTATGAAAATTGCCTCAGGTGTAAGACAGTCTTGTCAGTATTGGAGCGTGCTCACAGTTGACATGTGTGAAGGACCA	none	1	3	174	1	42
VEGFA_s1_K562_pos	chr1	167878056	167878156	338	42	1	1	1	2	16						167878106	2	100	ENSG00000143199	ADCY10	protein_coding	intron		7525	no																																				GAAATAATATCTTATACTCTTTTAACCCTAACAATGCCTCGGCATACAGTTGACATAATTAGTAAATAATATTAAATGGTTGGTGATTGGGCCCATTTGG	none	1	2	16	1	42
VEGFA_s1_K562_pos	chr1	167955579	167955679	339	42	1	1	1	2	94						167955629	2	100	ENSG00000143164	DCAF6	protein_coding	intron		19033	no																																				TTTTTTTTTCCTTAAGATTTTATAGGATATTCTATGTAAATAATCAAGTCATCTGAGAATTAAGTTAGTTTTACTTCTTTTCTAGTCTGGATTCCTTTTA	none	1	2	94	1	42
VEGFA_s1_K562_pos	chr1	168814623	168814723	340	42	1	1	1	2	58						168814673	2	100	ENSG00000203601, ENSG00000304216, ENSG00000293597	LINC00970, ENSG00000304216, LINC00970	lncRNA, lncRNA, lncRNA	intron, intron, intron		11569	no																																				AGTTTTGCAATCTATCCATCTGACAAAGGTCTAATATCCAGAATCTACAAGGAGCTTAAACAAATTTACAAGAAAAAAATGAAGAACTCCATTAAAAAGT	none	1	2	58	1	42
VEGFA_s1_K562_pos	chr1	168956146	168956246	341	1	1	1	1	2	12						168956196	2	100	ENSG00000203601, ENSG00000293597	LINC00970, LINC00970	lncRNA, lncRNA	intron, intron		4900	no																																				ATTTTCTTTTTTGTTGTGTCTCTGCCAGGTTTTGGTATCAGGATGATGCTGGTCTCATAAAATTAGTTAGGGAGCAGTCTCCCTTTTTCTATTATTTGGA	none	1	2	12	1	1
VEGFA_s1_K562_pos	chr1	169085463	169085563	342	42	1	1	1	4	152						169085513	4	100	ENSG00000203601, ENSG00000293597	LINC00970, LINC00970	lncRNA, lncRNA	intron, intron		826	no																																				GTGATAAGTGCTGTAATGAGGGAAAGATAAAATACTATATAGGAAGAAGTGGGAGAGATGGAATTTCAGAGTGTCTAAGAGGGACCTTAAGGAGGAGGAC	none	1	4	152	1	42
VEGFA_s1_K562_pos	chr1	169307588	169307688	343	42	1	1	1	2	23						169307638	2	100	ENSG00000143156, ENSG00000143153	NME7, ATP1B1	protein_coding, protein_coding	intron, intron		23615	no																																				TGCTATAGGGCCATTATGATAAACAAGTAGCATCTTTACCACAGGAAGTTAGATACCAAGTCATCAGACACTAGAAGTATAGAGACACTAAACTCATGTA	none	1	2	23	1	42
VEGFA_s1_K562_pos	chr1	169397198	169397298	344	42	1	1	1	4	88						169397248	4	100	ENSG00000117477	CCDC181	protein_coding	exon		4558	no																																				GGAAGGAGGAGGGGGGAAATGCCCTGCCTTTAACTTACTGTTTAAAGGCCCTTTCCCGGCCTTCTGTTCCTTTAAGGAAGAATAAACATTCCTCTTGCTT	none	1	4	88	1	42
VEGFA_s1_K562_pos	chr1	169880091	169880191	345	42	1	1	1	2	83						169880141	2	100	ENSG00000000457	SCYL3	protein_coding	intron		869	no																																				ATCTCCATCTCATAAAGAAAAATTAAGAAAGAAAAAAAAGAGACCAGAGCCTCAGACACCTGTGACAATAACAAAAGGTCAAATAAATATAACTGAAGTC	none	1	2	83	1	42
VEGFA_s1_K562_pos	chr1	169977675	169977775	346	42	1	1	1	3	42						169977725	3	100	ENSG00000075945	KIFAP3	protein_coding	intron		33448	no																																				AGGGGTTATGAAGATTAAATAGTTAGCATATAGTTGGTAGCTGAACTCATGGAAATAGATGTGGTTTCCCAAGTAGGGTAAATAAGGTAAGATTAGAAAA	none	1	3	42	1	42
VEGFA_s1_K562_pos	chr1	170284611	170284711	347	42	1	1	1	2	78						170284661	2	100	ENSG00000233985	LINC01681	lncRNA	intron		15304	no	170284611	170284711	GCAACTGGACTCTCCCAGACTCTCAAGCACAGAGCTGTGTTAGTGTTGGCAGTGGGGGACGGTTTGCTTCCTCCCCGTTTCATGAACTGTCACATCAGCC	watson	CAGTGGGGGACGGTTTGCTTC	GGGTGGGGG-GAGTTTGCTCC	gDNA : CAGTGGGGGACGGTTTGCTTC_gRNA : GGGTGGGGG-GAGTTTGCTCC	0.128125	-1.6593	0.619048	50	70	21	-13.7701	71.4286	6	5	1, 2, 10, 11, 19	0	1	1	10	10	1	0				CTC	NGG	3	2	2,3	170284678	-17	GCAACTGGACTCTCCCAGACTCTCAAGCACAGAGCTGTGTTAGTGTTGGCAGTGGGGGACGGTTTGCTTCCTCCCCGTTTCATGAACTGTCACATCAGCC	gDNA	1	2	78	1	42		0.26
VEGFA_s1_K562_pos	chr1	171013011	171013111	348	42	1	1	1	4	155						171013061	4	100	ENSG00000117501, ENSG00000231424	MROH9, ENSG00000231424	protein_coding, lncRNA	intron, intron		10856	no																																				CTCTCTCTCATCTTTCAGGTGCTCAAACACACCCTGCTTCATATTCCTCAGGGCCTTTGCACATGGTTCACCATCCTTGAAGGTCTCCTCTCTAAACACT	none	1	4	155	1	42
VEGFA_s1_K562_pos	chr1	171374523	171374623	349	6	1	1	1	4	106						171374573	4	100	ENSG00000302209	ENSG00000302209	lncRNA	intron		448	no																																				GAACGCAGTTCCTCACCAGCAATGGAATAAAGCTGGGTGGAGAATGACTTTGACGAGCTGAGAGAAGAAGGCTTCAGACGATCAAATTACTCTGAGCTAC	none	1	4	106	1	6
VEGFA_s1_K562_pos	chr1	171588189	171588289	350	42	1	1	1	6	373						171588239	6	100	ENSG00000117523	PRRC2C	protein_coding	intron		10300	no																																				GTAACTGGTATCCTTTCTTACCTCTGCTCCTCCAATGTCTCTCTTCTACCAGAATGTTTTGGTAATCATCATAGTAAATTTTTACCAACTACCAAGTATG	none	1	6	373	1	42
VEGFA_s1_K562_pos	chr1	172167259	172167359	351	27.5	1	1	1	2	6						172167309	2	100	ENSG00000197959	DNM3	protein_coding	intron		59244	no																																				TATGGCTGCATAGTATTCCATGGTGTATATGTGCCACATTTTCTTAATCCAGTCTATCATTGTTGGACATTTGGGTTGGTTCCAAGTCTTTGCTATTGTG	none	1	2	6	1	27.5
VEGFA_s1_K562_pos	chr1	172283740	172283840	352	42	1	1	1	2	33						172283790	2	100	ENSG00000197959	DNM3	protein_coding	intron		4532	no																																				TAGAGTGAGACTCCATCTCAAAAAAAAAAAAAAAAAAAAAAAAGAAAGAAAGAAAGAAAACCAAGTCAATGTTGATTTTATTGAGATGTAAGAGGGTTAT	none	1	2	33	1	42
VEGFA_s1_K562_pos	chr1	172296029	172296129	353	42	1	1	1	2	27						172296079	2	100	ENSG00000197959	DNM3	protein_coding	intron		5741	no																																				CAACCATTGATGGAGAATCACTTTTAAGTTATAAAATTAGCAAACATACTTTAAAGATGACAGTCAATATTTATGCGTATGAGATTCATTACTCAATAAA	none	1	2	27	1	42
VEGFA_s1_K562_pos	chr1	172358012	172358112	354	42	1	1	1	3	20						172358062	3	100	ENSG00000197959	DNM3	protein_coding	intron		3577	no																																				GAGGCTATTAAAATGCCATCTTTTCCTACCTCCCACTCCTCTCCTTCTTCTGCCTTCATACCCTACATCCCAGACCGCTTTTAATCCTATTGGGAGGGTA	none	1	3	20	1	42
VEGFA_s1_K562_pos	chr1	172466876	172466976	355	42	1	1	1	3	12						172466926	3	100	ENSG00000180999	C1orf105	protein_coding	intron		31892	no																																				GCTGAAGCTTGGTAGATCTACTGTTTATTATAGCCATGGCCCTTCTGAGCTGACTCTGCTCTTGTATGTGCTCTTAGAGGTCATGAAAACGGCACTAGGC	none	1	3	12	1	42
VEGFA_s1_K562_pos	chr1	172844522	172844622	356	42	1	1	1	3	38						172844572	3	100	ENSG00000224000, ENSG00000294781	ENSG00000224000, ENSG00000294781	lncRNA, lncRNA	intron, intron		973	no																																				TTCTTCTTACTTGGACGAAAAAGAGCCAAATCAAGCTTATTGAATTGGACAGAGGCAGCCTTGCACCAACCCCAAGCCCCACAACTCCCACCCTCTCACC	none	1	3	38	1	42
VEGFA_s1_K562_pos	chr1	172872721	172872821	357	42	1	1	1	2	24						172872771	2	100	ENSG00000224000, ENSG00000294781	ENSG00000224000, ENSG00000294781	lncRNA, lncRNA	intron, intron		2229	no																																				TTCTTTCTGGCATAGCAAGATATTTGTAGCTTCTTTTGTACATTTTCTACTCCAGCTGTGGAATCAGCCATTGCTCCAAGAATCCTGGTCCATTTTAGTA	none	1	2	24	1	42
VEGFA_s1_K562_pos	chr1	173588119	173588219	358	24	1	1	1	2	34						173588169	2	100	ENSG00000162753, ENSG00000238272	SLC9C2, ENSG00000238272	protein_coding, lncRNA	intron, intron		22487	no																																				CTGCTTCTATATAAAACATATCCTGATTAGTTTGGAAAGTAAATTGTTAGTGACGTATTGTGTCTGGTACATGACACAAATTTATATACCAAGACTCTAA	none	1	2	34	1	24
VEGFA_s1_K562_pos	chr1	173973134	173973234	359	40	1	1	1	2	10						173973184	2	100	ENSG00000135870	RC3H1	protein_coding	intron		6942	no																																				GACCAACACTGTGTGGATTAAACAAAACTGAGGACTGTCTACAGTTAGTCAATTTGCATGTTTATTTTGAACTTTTATATAAATAAAGTTTTGGTAAACA	none	1	2	10	1	40
VEGFA_s1_K562_pos	chr1	174267339	174267439	360	42	1	1	1	2	86						174267389	2	100	ENSG00000152061	RABGAP1L	protein_coding	intron		22803	no																																				ATGAATAGGACACTTATGGAGATGTAGAATAAATAGCTGTCTGTGGGAGTGTTGACACTGTTGCTATTCAGTGGACTCTAGATATGCAGCCAGATGAACT	none	1	2	86	1	42
VEGFA_s1_K562_pos	chr1	175337260	175337360	361	42	1	1	1	2	112						175337310	2	100	ENSG00000116147	TNR	protein_coding	intron		5115	no																																				TGCCTTTCCCCAGCACTCTCCTGCTTAACTGTCCTTTCCTCCTCCTTCTGTGAGGACAGATATAGTTATTCCTTTCCCTGCCTGGCCAGATATATGATTG	none	1	2	112	1	42
VEGFA_s1_K562_pos	chr1	175394035	175394135	362	42	1	1	1	3	49						175394085	3	100	ENSG00000116147	TNR	protein_coding	intron		15	yes	175394035	175394135	TTGTTTATATAGATTGTGTTTAAGTTAACTCATGTATTCCATCAACATCGAGCACTAGAGCCACATGGGGTGGGTTGATTCTGCACCTGGGACTCACTGT	crick	GGGTGGGTTGATTCTGCACC	GGGTGGGGGGAGTTTGCTCC	gDNA : GGGTGGGTTGATTCTGCACC_gRNA : GGGTGGGGGGAGTTTGCTCC	0.0225328	-0.5177	0.6	68	87	20	0.229913	75	5	5	8, 9, 12, 14, 18	0	0	0				0				TGG	NGG	3	0		175394052	33	ACAGTGAGTCCCAGGTGCAGAATCAACCCACCCCATGTGGCTCTAGTGCTCGATGTTGATGGAATACATGAGTTAACTTAAACACAATCTATATAAACAA	none	1	3	49	1	42		0.4
VEGFA_s1_K562_pos	chr1	175462824	175462924	363	41	1	1	1	2	14						175462874	2	100	ENSG00000116147	TNR	protein_coding	intron		15733	no	175462824	175462924	GCCAGCTGGTCAGAGAACATGAGCAATGGTTGAAAGGGCTATAAGGGAGGGGCAAAAGTTTGCACCCTGCTGTGGTGGAGATCTTTTTTGGTTAATAATC	watson	GGGAGGGGCAAAAGTTTGCACC	GGGTGGGGGGA--GTTTGCTCC	gDNA : GGGAGGGGCAAAAGTTTGCACC_gRNA : GGGTGGGGGGA--GTTTGCTCC	0.00834175	0.1036	0.590909	45	66	22	-9.88905	72.7273	6	4	4, 9, 10, 18	0	2	2	12	13	2	0				CTG	NGG	3	1	2	175462887	-13	GCCAGCTGGTCAGAGAACATGAGCAATGGTTGAAAGGGCTATAAGGGAGGGGCAAAAGTTTGCACCCTGCTGTGGTGGAGATCTTTTTTGGTTAATAATC	gDNA	1	2	14	1	41		0.26
VEGFA_s1_K562_pos	chr1	175664744	175664844	364	42	1	1	1	2	7						175664794	2	100	ENSG00000116147	TNR	protein_coding	intron		4307	no																																				TCTGTTTATTGTACTCAAAATCCAACTTGGTAAATGTGATCAGCACAGACTGACAAAAATCAAAGGCAGAAGAGGCTGGAATGTGGGGCTGTTAGGAAAC	none	1	2	7	1	42
VEGFA_s1_K562_pos	chr1	175882859	175882959	365	42	1	1	1	2	53						175882909	2	100						9393	no																																				GGGGAATATCAGGAGTTTAATTCTGGGTGCATTGAGTTTAAGAAGATGCCTGTTAAACATCCAAGTGAAAATGTGCAGGCTAGAGATCTACATTTGGGAA	none	1	2	53	1	42
VEGFA_s1_K562_pos	chr1	175935873	175935973	366	42	1	1	1	2	138						175935923	2	100	ENSG00000307199	ENSG00000307199	lncRNA	intron		2294	no																																				ACTTTTATCCACTAGAATGAACGCAAGCTCAGCAAAGTTTGGATTTTCATCTTTTTTTTTTTTTCTTTCTCCTGCTACTGCTGTCTAGTCAGCACCTAGA	none	1	2	138	1	42
VEGFA_s1_K562_pos	chr1	176328435	176328535	367	42	1	1	1	3	109						176328485	3	100	ENSG00000236021	COP1-DT	lncRNA	intron		28983	no																																				GATTTTGAGGTTCCGTTAGCCTCAAAGCATTGATTTTTCAAGTCATGATCCTCTAGAACTGACCTCTTAAAGTAATCTTTATATTATAATTTTGATTGCT	none	1	3	109	1	42
VEGFA_s1_K562_pos	chr1	176660402	176660502	368	42	1	1	1	8	356						176660452	8	100	ENSG00000116183	PAPPA2	protein_coding	intron		9882	no																																				CTTCTGAGTTTACTCTCATAATTATAACTTTTTTGAGGCAAATTTAAGTCATGTCGTTCGCAAATTTGACAAACTTACATCGTATGAATTCTTGCAAGAC	none	1	8	356	1	42
VEGFA_s1_K562_pos	chr1	176685685	176685785	369	42	1	1	1	2	14						176685735	2	100	ENSG00000116183	PAPPA2	protein_coding	intron		3685	no																																				ACCAGGGGAAGACTTAAATGCTGATGATGGCAGGAAGGGATTGCCACTCTAACCACTCAGTTTTTATTTATTATTTATTATCACATCTTGTTCCTTTTAA	none	1	2	14	1	42
VEGFA_s1_K562_pos	chr1	177217971	177218071	370	42	1	1	1	2	88						177218021	2	100	ENSG00000198797	BRINP2	protein_coding	intron		601	no																																				GTAGGTTGGGATGAATGGACTAACTGCTATGGTCAGTAGAAATGCATGACTGAGATTTGCCTTCCTCCATGGGTGAGGTGTGGGGATGGGCTTTGAGGCC	none	1	2	88	1	42
VEGFA_s1_K562_pos	chr1	177280781	177280881	371	42	1	1	1	2	10						177280831	2	100	ENSG00000198797	BRINP2	protein_coding	exon		2770	no																																				ATGCGGCTGGGCAGCTGGTTTGACCCTTCCTGGAGGAAGCGCATGCTGCTCACCCTGAAGAGCAACAAGTACAAGCCTGGGCTGGTGCACGTGATGTTGG	none	1	2	10	1	42
VEGFA_s1_K562_pos	chr1	177727649	177727749	372	42	1	1	1	4	60						177727699	4	100	ENSG00000227579	ENSG00000227579	lncRNA	intron		4571	no																																				GTAAGAGAAATAAATCTAGGAGATACTGCAAGTGATATGGAAGTCAAAGTTGATAAAGTATTCTAGTACGATTTTTTTATGAAAAGAGAAAGCGTTTGAG	none	1	4	60	1	42
VEGFA_s1_K562_pos	chr1	178227988	178228088	373	42	1	1	1	3	9						178228038	3	100	ENSG00000075391	RASAL2	protein_coding	intron		21075	no																																				ATGAAGTGTCAAGTTATTGTTTTAAAGTTAGATTAAGGATAAAGCTTAGAGAAATAACTAACGTGAGTGATATTAGGCTTTCGTTAATAATAGAACATAA	none	1	3	9	1	42
VEGFA_s1_K562_pos	chr1	178949141	178949241	374	42	1	1	1	4	38						178949191	4	100						9468	no																																				ATGTACAACACCAAGAGTGAATGGTAATGTAAACTATGGACTCTGGGTGATGATGCCGCGTCAGTATAGGTACCACTGTGATTTGGGAAGTTGACAGTGG	none	1	4	38	1	42
VEGFA_s1_K562_pos	chr1	179292937	179293037	375	42	1	1	1	3	19						179292987	3	100						45053	no																																				GAGTGCAATGGCACAATCTAGGCTCACTGCAACCTCTGGCTTCCGGGTTCAAGCAATCCTCCTGCCTCAGCCTCCCGAATAGCTGGGATTACAGGCGCGC	none	1	3	19	1	42
VEGFA_s1_K562_pos	chr1	179643733	179643833	376	42	1	1	1	3	77						179643783	3	100	ENSG00000162782	TDRD5	protein_coding	intron		12446	no																																				TGTAATTGGAGTCCCAGAAAGAGAGTTGAGAGAGAGAATAGGATGGAAAAAAGGAAGGCCAAAAATTTCCACAGTGTGGTGAAAGAGGTCAATATTCAGA	none	1	3	77	1	42
VEGFA_s1_K562_pos	chr1	180810971	180811071	377	42	1	1	1	4	52						180811021	4	100	ENSG00000143324	XPR1	protein_coding	intron		60370	no																																				AAATGATCTCTGGGTTACTTATAAAACCTAATACAATGTAAATGCTGTATAAATAGTTGTTAATACTCAGTGCTTTTATTTGTATTACTTTTTCTTGTTT	none	1	4	52	1	42
VEGFA_s1_K562_pos	chr1	180863027	180863127	378	42	1	1	1	2	7						180863077	2	100	ENSG00000143324, ENSG00000294697	XPR1, ENSG00000294697	protein_coding, lncRNA	intron, intron		8314	no																																				CAGCATAAAGCCAAAGGTTACTTTATAGTGTTCCCAGCAAATTAGGCCTTTGTATCAATAAACACCCTCTAAGAAAAGCTAAAATATCATACTTTGCTTT	none	1	2	7	1	42
VEGFA_s1_K562_pos	chr1	180910846	180910946	379	42	1	1	1	2	14						180910896	2	100	ENSG00000294697	ENSG00000294697	lncRNA	intron		1395	no																																				AGTTTCGGGGAGGGAAGAGGCCACCCAGGACCCTGGAGACCACCTGTCACCAGAGCTGTGTAACTGCTACAGGAGAGGTGTCCCAATCCAGACCACAAGA	none	1	2	14	1	42
VEGFA_s1_K562_pos	chr1	181072441	181072541	380	34.915	1	1	1	2	15						181072491	2	100	ENSG00000289589	ENSG00000289589	lncRNA	intron		230	no																																				TAAAGTACATTCACACTGTGGTGCAACCAATTTTTTTTTTTTTTTGAGATGTAGTCTCATTCTGTCACCCAAGCTGGAGTGCAGTGGCATGATCTCAGCT	none	1	2	15	1	34.915
VEGFA_s1_K562_pos	chr1	181075276	181075376	381	42	1	1	1	2	12						181075326	2	100	ENSG00000289589	ENSG00000289589	lncRNA	intron		2603	no																																				TTTTTTTTAATTAGCCAGGCATGGTAGCACATGCCTGTGTCTCAGCTACCCAGGAGGCTGAGGCAGAGGATCATTTGAGCCAGAGAGGTCGAGGCTGCAG	none	1	2	12	1	42
VEGFA_s1_K562_pos	chr1	181210470	181210570	382	42	1	1	1	4	83						181210520	4	100						2537	no																																				ACTCTACCTCCATCATCACAGGGCCATATTCTCCCTGGGTGCCCATGTCCCTTTCTAAGGGTGCTAATCATTGGATTGGGGCCCACCCCAAGCCAGTATG	none	1	4	83	1	42
VEGFA_s1_K562_pos	chr1	181897550	181897650	383	42	1	1	1	2	18						181897600	2	100	ENSG00000287452	ENSG00000287452	lncRNA	exon		4451	no																																				GAAACTAATAGGATATATGTATATACGAAAGGGAGTTTATTAAGGAGAATTGACTCACACGATCACAAGGTGTAGTCCTACCATAGGCCGTCTGTCTGCA	none	1	2	18	1	42
VEGFA_s1_K562_pos	chr1	182097427	182097527	384	42	1	1	1	2	8						182097477	2	100	ENSG00000228918, ENSG00000225982	LINC01344, ENSG00000225982	lncRNA, lncRNA	intron, intron		13142	no																																				AGAAGACACTTGACACAGTTTTGATGTCACTCTGAAATGCTCCCCTTGCTTGATTCTCCCTACCTGTTTTTCTAACACCCTATCCCTCCCACTGCACTTT	none	1	2	8	1	42
VEGFA_s1_K562_pos	chr1	182103166	182103266	385	42	1	1	1	2	146						182103216	2	100	ENSG00000228918, ENSG00000225982	LINC01344, ENSG00000225982	lncRNA, lncRNA	intron, intron		18881	no																																				TTTCCACAAAAGAAAAACTGTTATTTTCTTTCTTTCTTTTTTTTGGTTGTGGCAGGGAGATTGCATTGAATCTGTAGATCAGTTTTGGGGAAAATGATGT	none	1	2	146	1	42
VEGFA_s1_K562_pos	chr1	182377273	182377373	386	42	1	1	1	4	42						182377323	4	100						19151	no																																				GCCCTGCATTTGGCATCAGGAAGAGGAGGATATTTCTGAACTAAGTAATTTGGAATTTACTGCAGGAGTGAGGCAGCTCATACACAAACCTTTAATACCT	none	1	4	42	1	42
VEGFA_s1_K562_pos	chr1	182627111	182627211	387	42	1	1	1	2	14						182627161	2	100						10287	no																																				TTTTTAAAACATAGATTAGTTTGCCTGTTCTAGACTTTGATACAGAATGCAGTCTTTCTGCATCTGGCTTCTTGCACGCTGCATGTTATTGAGATTCATC	none	1	2	14	1	42
VEGFA_s1_K562_pos	chr1	182974748	182974848	388	42	1	1	1	2	67						182974798	2	100						5054	no																																				ACACAAACAGAGTTCAGAGAAGAAAGCTGAGGGTCAATAGAATTAGGATCTGAAACAAACAAATGGTATTTGAAGTCGTGGTAATGATGCGTTCTCCTAG	none	1	2	67	1	42
VEGFA_s1_K562_pos	chr1	183783738	183783838	389	42	1	1	1	5	342						183783788	5	100	ENSG00000143344	RGL1	protein_coding	intron		11766	no																																				ATGGAAACCCAGCTAATGAGCCACAGGAGTTCAGAGGAGGGAGATGTAACCAGTTGGAGTGGGGAGGAGATTATGGATTGTCATATTTTTGAATTTAATA	none	1	5	342	1	42
VEGFA_s1_K562_pos	chr1	183851431	183851531	390	42	1	1	1	3	121						183851481	3	100	ENSG00000143344	RGL1	protein_coding	intron		13679	no																																				CTGCATAATTTTATATTCATGATTTTGTATTCTTTTTCTTTGAGAGGATCCCTCAGATTACATATGGCTTCAAATTACATATCCATAAGACCTGGATCCA	none	1	3	121	1	42
VEGFA_s1_K562_pos	chr1	184091658	184091758	391	42	1	1	1	7	231						184091708	7	100	ENSG00000198860, ENSG00000286655	TSEN15, ENSG00000286655	protein_coding, lncRNA	intron, intron		15612	no																																				CTGTCTCTTTCCATTTCTGTTGGCTGGAAGCAGAAAACAAAGAGCCCCTAGGAAATGGTGAAGCCACAAGATCTATGGAGCCTGGAGTCCTTAAATTACT	none	1	7	231	1	42
VEGFA_s1_K562_pos	chr1	184295533	184295633	392	42	1	1	1	2	32						184295583	2	100						14589	no																																				TCCAGAAAGAATCAAATATAATGAGAATGTCTGAAAGAATTTGTTCTCTCAAGCAAACTGGTCTATCAGAAGGACTAATAGCTTGGGCCTATTTTGCTCA	none	1	2	32	1	42
VEGFA_s1_K562_pos	chr1	184355906	184356006	393	42	1	1	1	6	35						184355956	6	100						9121	no																																				GGCCAGGGCTAGTAAGATTTAGGAAAAAGATCTCATTTCGATGTGAGGTGTAAAAACTCAGGTTTTTCATTTCACATAGGTATATTCATGCTTTGGGGAA	none	1	6	35	1	42
VEGFA_s1_K562_pos	chr1	184854098	184854198	394	42	1	1	1	2	12						184854148	2	100	ENSG00000135842	NIBAN1	protein_coding	intron		7065	no																																				TTGAAATCTGATGTGCCTTTTATACCTACAGCACATTTGAGTTTGGATTCAGGACATTTTAAGTGATTATTAACCACATGGGGCTATGGCTGCCATATTG	none	1	2	12	1	42
VEGFA_s1_K562_pos	chr1	185207551	185207651	395	42	1	1	1	5	23						185207601	5	100	ENSG00000116668	SWT1	protein_coding	intron		4475	no																																				TAGTCTTGAAACAGTAAGTGACTTGTTCAAATAACTAGATTTGTCTTGTTATGCCTTTAAAAGGCAAAGACTGGGCATGGTGGCTCATGCCTGTAATCTC	none	1	5	23	1	42
VEGFA_s1_K562_pos	chr1	185498056	185498156	396	42	1	1	1	5	97						185498106	5	100	ENSG00000298206	ENSG00000298206	lncRNA	intron		6799	no																																				AGGTAGTCCCATAATTTAGTTAATCATTTACTATATTATTAGAAATTTCCAATGTTTTTGTAACTATAAATAATGCTGAGGTAAGTTATCCCTTTAATAA	none	1	5	97	1	42
VEGFA_s1_K562_pos	chr1	185623423	185623523	397	40.955	1	1	1	6	72						185623473	6	100	ENSG00000228309, ENSG00000261729	LINC01350, GS1-204I12.4	lncRNA, lncRNA	intron, intron		3192	no																																				GATAAAGAATGCACAAGACGTTTATGGAGAATATTTTAGGAGAAATTTATTGAAAGATACAAAAGAAGATATTATAAGATAGTGAAGTGACATCATTTGT	none	1	6	72	1	40.955
VEGFA_s1_K562_pos	chr1	185630804	185630904	398	42	1	1	1	5	360						185630854	5	100	ENSG00000261729	GS1-204I12.4	lncRNA	intron		4187	no																																				AATTTGCTGGATTTAGGTATTGGAGCCACATTAGCCTTTTAAACATTCTTTGGATAAGTGGATTCTTCTGTGATTGGCTAACAAATGCCACTCTTCCCAT	none	1	5	360	1	42
VEGFA_s1_K562_pos	chr1	185783540	185783640	399	25.995	1	1	1	2	105						185783590	2	100	ENSG00000143341	HMCN1	protein_coding	intron		668	no																																				GTTTGTTAGTTTTCCTTCTAACAGTCAGGACCCTCAACTGCAGGTCTGTTGGAGTTTGCTGGAGGTCCACTCCAGACCCTGTTTGCCTGGGTATCAGCAG	none	1	2	105	1	25.995
VEGFA_s1_K562_pos	chr1	186087801	186087901	400	42	1	1	1	2	12						186087851	2	100	ENSG00000143341	HMCN1	protein_coding	intron		44950	no																																				AGATTGCAGAAGGCAATTAGAACTGGGGCATTGAGCATACAGATGACTGATGATTTAATCTAAACTCGAACAGTATGATTGGTCATCTATAACTTAATGG	none	1	2	12	1	42
VEGFA_s1_K562_pos	chr1	186165168	186165268	401	42	1	1	1	3	315						186165218	3	100	ENSG00000143341, ENSG00000294274	HMCN1, ENSG00000294274	protein_coding, lncRNA	exon, intron		3223	no																																				TGCTGGTAAGTACAGAGATAAATAAAGGGTTTTCTTTTAATGAAAATGTCAATATTGGATAGCATTTAATGGGTATCTATTGCCCTTTCACTAGGTATTT	none	1	3	315	1	42
VEGFA_s1_K562_pos	chr1	186622323	186622423	402	42	1	1	1	2	11						186622373	2	100	ENSG00000288562	ENSG00000288562	lncRNA	intron		15493	no																																				AGAATCCCACCTATCTCTCACAAATATACTTATTCTTTATTCAATCTATCATTTAAAAACATTATTCGGTATCTGCTATATGCTAGACATAGAACTGTTG	none	1	2	11	1	42
VEGFA_s1_K562_pos	chr1	186921374	186921474	403	32	1	1	1	3	217						186921424	3	100	ENSG00000116711	PLA2G4A	protein_coding	intron		6291	no																																				GTCAATTAAAGCTTGAGGCTTTTCAGTGTAAGATGGAGTATTATTTTTCCAATTGAGGAGGTCAGCAGAGGTGAAAGGTTGATACACAAAGGCACGCCTT	none	1	3	217	1	32
VEGFA_s1_K562_pos	chr1	187559538	187559638	404	42	1	1	1	3	16						187559588	3	100	ENSG00000230426	LINC01036	lncRNA	intron		356	no																																				TCAAGTCATTTATGTTCCTCTCTAAACTGGTTATTGTAGTTAACAGCTCCTCTAACTTCTTATCAAGGTTCTTAGCTTCTTTGTATTGTGTTAGAACATG	none	1	3	16	1	42
VEGFA_s1_K562_pos	chr1	187915868	187915968	405	42	1	1	1	9	120						187915918	9	100						36141	no																																				TGAAGGATTCTATTATTCTAGTGTCTATGTACCATATGGTAATTAATTCTGTCCCCAGTGTTGACCTGGTAAAAAGGAAGGAATCTTCTATAGGTAATAT	none	1	9	120	1	42
VEGFA_s1_K562_pos	chr1	188010388	188010488	406	42	1	1	1	2	11						188010438	2	100						6003	no																																				AGATTTTAATTTTACTTTAGATTTCTCATTCTCTAAATCTTGTTCTCTTCAGATTTGATATATAGGCAAACTGGGGCTTAGAAATATTAACAATAAGATT	none	1	2	11	1	42
VEGFA_s1_K562_pos	chr1	188038783	188038883	407	42	1	1	1	2	20						188038833	2	100	ENSG00000285894	ENSG00000285894	lncRNA	intron		22388	no																																				GTCTTTCCCATGCTGTTCTTATGATAATGAATAAGTCTCATGAGGTCTGATGGTTTTATAAAGGGGAGTTTCCCTGCAGAAATTCTCTTGTCTGCCACCA	none	1	2	20	1	42
VEGFA_s1_K562_pos	chr1	188085468	188085568	408	24	1	1	1	2	55						188085518	2	100	ENSG00000285894	ENSG00000285894	lncRNA	intron		69073	no																																				ATCCTCTAGTATCTCCCAACCCAAAACATACATGCTTTTTCCTTATGTCCATCAGCTATTATTCTCTTCTCTAATTTCTTTCACAGCCAAAATTTCTAAG	none	1	2	55	1	24
VEGFA_s1_K562_pos	chr1	188211908	188212008	409	42	1	1	1	2	128						188211958	2	100						144240	no																																				TTTATTCAATTACAATATTTCAGAGTTCTTCTCTTCTTTTTTCACTGTACACATCTTTCTTGGTTGATCATTTTAGATAAATTGACTTCAAATATATTTA	none	1	2	128	1	42
VEGFA_s1_K562_pos	chr1	188334977	188335077	410	42	1	1	1	6	30						188335027	6	100						21171	no																																				ATTTTATAACCCATTATTTTAACCTAATAACAACAGTATTTGTATTAATCAGGGTTCTCTAGAGGGACAGAACTATTAAGAGATATATATAGTTTATTAA	none	1	6	30	1	42
VEGFA_s1_K562_pos	chr1	189150231	189150331	411	42	1	1	1	10	120						189150281	10	100	ENSG00000302138	ENSG00000302138	lncRNA	intron		7660	no																																				CTGCCTGTATGCTCCCCTAGAGGTTTGAGGAGCAGGGCACTGAAGGAGTGAGTCACACCTCCATTGGACGTCCTGCTAGGGGGACAAGGAAACCTTTCTC	none	1	10	120	1	42
VEGFA_s1_K562_pos	chr1	189206695	189206795	412	42	1	1	1	4	17						189206745	4	100	ENSG00000302138	ENSG00000302138	lncRNA	intron		15828	no																																				CATTCATTCACTCAAACATTTATTTTTTTTCTGAGTAGCTTATGTGTTAGATGCTCTCATATATATTTTTGCCTTTATACTACTAACTATTCCTTGAATT	none	1	4	17	1	42
VEGFA_s1_K562_pos	chr1	189359759	189359859	413	42	1	1	1	3	27						189359809	3	100	ENSG00000302138	ENSG00000302138	lncRNA	intron		29965	no																																				CGACATTTTATTAATTTATTTTTTTCAAAAAGTAACTTTATATTTATAACTGAGTAATAAGCTACAAAACCATAGCTATAGTTTGAAAAAATAGCCATTT	none	1	3	27	1	42
VEGFA_s1_K562_pos	chr1	189464606	189464706	414	42	1	1	1	3	11						189464656	3	100	ENSG00000302138	ENSG00000302138	lncRNA	intron		8656	no																																				TTAGATTCCACATATGACAGAGTTTATGTGGTATTTGTCTTCCTGTGGCTGGATTTTTGACTTAACGTAATGTCTTCCAAGTTCACACTTGTCACAAATG	none	1	3	11	1	42
VEGFA_s1_K562_pos	chr1	189909365	189909465	415	42	1	1	1	2	20						189909415	2	100						24766	no																																				TTTTTTTAACTGAAGCATAAACTGAACAATAGTTTATACCACATTTCCTCAATTTAGGGGCATTTAGATTGTTTCCAGGTTTGTCATGATTAGGAAATGT	none	1	2	20	1	42
VEGFA_s1_K562_pos	chr1	189931196	189931296	416	39	1	1	1	5	89						189931246	5	100						2935	no	189931196	189931296	AAATATTTTAGAAATTTGGCTTTTTTAGGCTGGGTGCAGTGGCTCATGCCTGTAATTCCAGCACTTTGGGAGGGTAAGGCAGGCGGATAACTAGGTCAGG	watson	GGCTGGGTGCAGTG-GCTCA	GGGTGGGGGGAGTTTGCTCC	gDNA : GGCTGGGTGCAGTG-GCTCA_gRNA : GGGTGGGGGGAGTTTGCTCC	0.0070499	0.2081	0.65	28	46	19	-15.7518	70	6	5	3, 8, 10, 14, 20	0	1	0				1	15	15	1	TGC	NGG	3	1	3	189931239	7	AAATATTTTAGAAATTTGGCTTTTTTAGGCTGGGTGCAGTGGCTCATGCCTGTAATTCCAGCACTTTGGGAGGGTAAGGCAGGCGGATAACTAGGTCAGG	gRNA	1	5	89	1	39		0.66
VEGFA_s1_K562_pos	chr1	190100753	190100853	417	42	1	1	1	2	39						190100803	2	100	ENSG00000162670	BRINP3	protein_coding	intron		15949	no																																				GCCAACCATAAAACATTTTCCTTTTAATTATTTCTTATACTGAAAATCACTGATTGAAATTTTAAACCTATTAGATTCATGGTTTGAATATGTCCCCCAA	none	1	2	39	1	42
VEGFA_s1_K562_pos	chr1	190345816	190345916	418	42	1	1	1	3	73						190345866	3	100	ENSG00000162670, ENSG00000225811	BRINP3, ENSG00000225811	protein_coding, lncRNA	intron, intron		29824	no																																				TATGTTCTTTCTTTAGAACATTCATTGGAAATCATTGCCAATTATCTTTCAGTCCTAAAATTGATTCCAAATATAGAAAGATGCATCCTCTCTGTAAATG	none	1	3	73	1	42
VEGFA_s1_K562_pos	chr1	190350875	190350975	419	42	1	1	1	3	162						190350925	3	100	ENSG00000162670, ENSG00000225811	BRINP3, ENSG00000225811	protein_coding, lncRNA	intron, intron		34883	no																																				GCAATGGTGCAAACTTGGCTCACAGCAACCTCCGTCTCCCATGTTGAAGCGGTTCTCCTGCCTCAGCCTCCCAAGTAGCTGGGATTACAGGCATGTGCCA	none	1	3	162	1	42
VEGFA_s1_K562_pos	chr1	190679556	190679656	420	42	1	1	1	2	27						190679606	2	100	ENSG00000231175	LINC01720	lncRNA	intron		11301	no																																				TTATTCATTAAACTGAGCTATCTACTTTGTTTGTCTCCTAGAGACACTGTCTTCTTTGAACAAAGAAAAATATCCCAAAGCTATGAATCACCTTTCCATA	none	1	2	27	1	42
VEGFA_s1_K562_pos	chr1	190766930	190767030	421	42	1	1	1	2	36						190766980	2	100	ENSG00000231175	LINC01720	lncRNA	intron		32479	no																																				GATCCCCAAGTTCAAACATATTTTCTTCTTATGTAAACATGTTGAAAATATGTCCATTTTTATAATTCAATGGTACCATATACATGTCTAAACTTACTTG	none	1	2	36	1	42
VEGFA_s1_K562_pos	chr1	191367208	191367308	422	42	1	1	1	2	53						191367258	2	100						8274	no																																				AAAATCACATATACAGAGATAGAAAATAAAACAGTGATTATCAGGGCCATGGGGTAGAGCTGGGGAACAAATGGGGAGATGTGGGTATGAGAATACAAAG	none	1	2	53	1	42
VEGFA_s1_K562_pos	chr1	191520892	191520992	423	40	1	1	1	4	31						191520942	4	100						73585	no																																				ATAAGCTCTAACTATGCAGAAATATGAAAATACTAGGAATAATTGTCTCTTAAAAATTATTTTATAAAACATTAAAAATGCTTAATTATATTTACAAAAG	none	1	4	31	1	40
VEGFA_s1_K562_pos	chr1	191543810	191543910	424	42	1	1	1	2	95						191543860	2	100						57996	no																																				AAATGGGAGAGAGATCAGTGACTAAAATTTTTAACAAGTATGAGTATCACAGAAAGCTTTTGCAAGGTGGGTGATTCATGGAGAAAAGAGGATGAAGCTC	none	1	2	95	1	42
VEGFA_s1_K562_pos	chr1	191691614	191691714	425	42	1	1	1	3	54						191691664	3	100						65503	no																																				ATGTGTGAACTCCAGAGGAGCTCAAATCTCTCCTTTCTTCTGTTTCTTCAAGATGAGGGGCAGTGTTAATCAGATTCCCTGGACCACGTGCTAGATGAAA	none	1	3	54	1	42
VEGFA_s1_K562_pos	chr1	191933647	191933747	426	42	1	1	1	2	116						191933697	2	100	ENSG00000228215	LINC02770	lncRNA	intron		42543	no																																				ATTTGTAGAAGAAAAGAAATAATGAAGATCACAGCAGAAATAAAGGAAATTGAATAAAACGATACAAAAAAATCAATAAAAGAAAAAGTTGATTTTTTCC	none	1	2	116	1	42
VEGFA_s1_K562_pos	chr1	192070559	192070659	427	42	1	1	1	4	71						192070609	4	100						14217	no																																				AGAACTTGACAAACCCCGAAAGATGGAAGGTACATAAGGTACCATTTGACAGATAGTAACTGAAGGAGCAAAAAGATTCTACATGTGAAGAAGACCTGCC	none	1	4	71	1	42
VEGFA_s1_K562_pos	chr1	192418990	192419090	428	42	1	1	1	3	10						192419040	3	100	ENSG00000285280	ENSG00000285280	lncRNA	intron		17071	no	192418990	192419090	TTCCAATAAAACTTTATTTACAAACACAGGTGGTTGGTCAGATTTGGTCCACAGGTCTTAGTTTCCTGATACCTGCTTTAGCTCAGTGTTATTTATAGCA	crick	GGTTGGTCAGA-TTTGGTCC	GGGTGGGGGGAGTTTGCTCC	gDNA : GGTTGGTCAGA-TTTGGTCC_gRNA : GGGTGGGGGGAGTTTGCTCC	0.00207146	0.966	0.5	32	50	19	-15.7518	70	6	5	3, 7, 8, 9, 17	0	1	0				1	12	12	1	ACA	NGG	3	2	2,3	192419044	-4	TGCTATAAATAACACTGAGCTAAAGCAGGTATCAGGAAACTAAGACCTGTGGACCAAATCTGACCAACCACCTGTGTTTGTAAATAAAGTTTTATTGGAA	gRNA	1	3	10	1	42		0.4
VEGFA_s1_K562_pos	chr1	192679105	192679205	429	42	1	1	1	3	30						192679155	3	100	ENSG00000285280	ENSG00000285280	lncRNA	intron		8137	no																																				CGACATTCAGAAATCATCAGAGCATCTCTTGCTTGCTAGCATCTCTTGCTTGCTAGCATCTCTTGTCCAGAGTAGTCTCTTGCCCACTGAAACATCATCA	none	1	3	30	1	42
VEGFA_s1_K562_pos	chr1	192747637	192747737	430	40	1	1	1	2	49						192747687	2	100	ENSG00000296235, ENSG00000285280	ENSG00000296235, ENSG00000285280	lncRNA, lncRNA	intron, intron		45979	no																																				TTCATATCCAACTAGGTGACAGGCTAGTTTTTACTTCTATAATTATTAACAATGATATATACAGCCTAGAATTAATCCAACAGGAAGCTCTGGCATTTGA	none	1	2	49	1	40
VEGFA_s1_K562_pos	chr1	192770977	192771077	431	42	1	1	1	2	61						192771027	2	100	ENSG00000296235, ENSG00000285280	ENSG00000296235, ENSG00000285280	lncRNA, lncRNA	intron, intron		22639	no																																				CTAAATTGATAATAAATGTATGAAAACATGTTCAACTTTGCTAATATTTATGGAAATAAATATTAAAGCTACAGTAACATACCATTTAAAACCCATAAGG	none	1	2	61	1	42
VEGFA_s1_K562_pos	chr1	193123776	193123876	432	42	1	1	1	5	34						193123826	5	100	ENSG00000134371, ENSG00000308280	CDC73, ENSG00000308280	protein_coding, lncRNA	intron, intron		1915	no																																				AACTTAGTCTGAATAGAGGAGATTAAACAGATAAGTTGATGTGAAATGCTTTCTATAAGTTGATGTGAAATGCTTTCTACAATAGCTTTTGAAGACAGCA	none	1	5	34	1	42
VEGFA_s1_K562_pos	chr1	194449426	194449526	433	40	1	1	1	2	171						194449476	2	100						11722	no																																				AGCTGATATCTGAAGTTCTAGGAGAAGCAAGTAATGTGTTGGGAGAAAATAACTTCTAGTAGATAAAATATCATAACCAAAGCACTGATCAAGAGATAAC	none	1	2	171	1	40
VEGFA_s1_K562_pos	chr1	194468132	194468232	434	42	1	1	1	2	39						194468182	2	100						30428	no																																				CAACTTCTCACTGTGTTCTATAACACTGGTGCCAACCATGACAACTCATCAGAAAAATCAAAAGCTTCCTAGCAGTTGTCTCATTTTTACTTTCATTCTG	none	1	2	39	1	42
VEGFA_s1_K562_pos	chr1	194523043	194523143	435	42	1	1	1	4	24						194523093	4	100	ENSG00000302795	ENSG00000302795	lncRNA	intron		36796	no																																				AGAACTGGGAGTCAGGGGGAAATACATGTATCCGTAAACCCAAAGCGTTCAGAGGAAGTCGTGACCCTTAGTTTAGTAAAGACTTCCCAAGAGTTTTGCT	none	1	4	24	1	42
VEGFA_s1_K562_pos	chr1	194536681	194536781	436	42	1	1	1	3	64						194536731	3	100	ENSG00000302795	ENSG00000302795	lncRNA	intron		23158	no																																				CTTGAAAAGAAATCACTATGCCTACAATTAAGGATAGAGGGGCTCCCTCGCCTTAAGAGAAGAGCACCCACAAATTTTGTTTTTATCTTCCGAAGGAGAT	none	1	3	64	1	42
VEGFA_s1_K562_pos	chr1	195722239	195722339	437	36	1	1	1	6	517						195722289	6	100						12142	no																																				GTGAAGCTACAGACCTTCACGGTGAGTGTCACAGCTCATAAAAGCAGTGTGGACCCAAAGAGTGAGCAGCAGCAAGATTTACTGCAAAGAGCAAAAGAAC	none	1	6	517	1	36
VEGFA_s1_K562_pos	chr1	195818483	195818583	438	40	1	1	1	5	41						195818533	5	100	ENSG00000295216	ENSG00000295216	lncRNA	intron		27916	no																																				ATGATATACCTTCTCACACCAGTCAGAATGACTATTATTAAAAAGTCAGCTGGGGTTTTTATGGTTCTAGGTTTTATGCTTAAGTTTTTAATCCAGCTTG	none	1	5	41	1	40
VEGFA_s1_K562_pos	chr1	195893237	195893337	439	41.98	1	1	1	3	211						195893287	3	100						5099	no																																				TTATCACCATGCCTTGTGGGGGTACAGAGCATAGAGGGTTCACCTGCTCCAAGATTGAGCCCACTGAAGTGTTGCTTAAGTCACGAATCTGGAATTGTCT	none	1	3	211	1	41.98
VEGFA_s1_K562_pos	chr1	197112517	197112617	440	37.5	1	1	1	2	22						197112567	2	100	ENSG00000066279	ASPM	protein_coding	intron		33856	no																																				AGCTTAAAGAAAAACTCAAGCTGGAAACTGTTTAGGGCAAACCTGTCTCCCATTCTATTCAGCTACCCCTGTGCTCACTGAGGTAAATGCATATCTGATG	none	1	2	22	1	37.5
VEGFA_s1_K562_pos	chr1	197794022	197794122	441	42	1	1	1	2	11						197794072	2	100						25422	no																																				TCCAGGGTTTTTATAGTTTTACATTTTATATTTAAGTATTTAACCCATCTTTTTTTTTTTTTTTTTTTTGAGACAGAGACTCGCACTATTGCCCTGGCTG	none	1	2	11	1	42
VEGFA_s1_K562_pos	chr1	197809246	197809346	442	42	1	1	1	4	38						197809296	4	100						10198	no																																				TGATGTTAAAACCTCCAGTTAACTGACACATTCCTTAATAGAACTTTGACCAACATGATCAATAGCAATCAGCTTTTGCTTTCACATAAATAGTGCTTTG	none	1	4	38	1	42
VEGFA_s1_K562_pos	chr1	198590795	198590895	443	41.935	1	1	1	2	138						198590845	2	100						6574	no																																				TACATCTTTGTTTACTTTCTATTTTTTTCCTTTAGTTCTTTGAGCACCTTTAAAACAGTTGTTTTGAAGCCTTTGTCCAGTAGATCAGACATCAGGTCTT	none	1	2	138	1	41.935
VEGFA_s1_K562_pos	chr1	198692947	198693047	444	42	1	1	1	3	272						198692997	3	100	ENSG00000081237	PTPRC	protein_coding	exon		1344	no																																				TACATAGTACATACAAAATAAGAGAAAAAATTAAATTGCAGATGGTTAAATATCACATCACTTAACTGATGTTACTGAAAATGTATTTTCCTGCATAATC	none	1	3	272	1	42
VEGFA_s1_K562_pos	chr1	198739877	198739977	445	42	1	1	1	3	233						198739927	3	100	ENSG00000081237, ENSG00000229989	PTPRC, MIR181A1HG	protein_coding, lncRNA	intron, intron		20804	no																																				TTGACTACAGTAGAACTAGAAATCAATAACAAGAATAAGTTTGGAAACTATACAAACTCATGGAGAGTGAACAATATATTCCTCAATGACCACTGATTCA	none	1	3	233	1	42
VEGFA_s1_K562_pos	chr1	198824806	198824906	446	42	1	1	1	5	70						198824856	5	100	ENSG00000229989	MIR181A1HG	lncRNA	intron		5162	no																																				CATCAATCATAAGCCCTGTACCAAGGCATATGGTTAGAAAAGGGATAGAAAAGGAGGTGGGATGTCAGAATCCATCAACAGATGTCACGAGAAGAGCCGA	none	1	5	70	1	42
VEGFA_s1_K562_pos	chr1	199134394	199134494	447	42	1	1	1	2	8						199134444	2	100						18765	no																																				CTTTAACACATAGAATTTGTCATATTTATTAGAACACTCTGGGGAAATATTGAGTAAAGCCATTTTCTCTTCTATTCAAAAGTCAGGAAAATTAAAGAAA	none	1	2	8	1	42
VEGFA_s1_K562_pos	chr1	200006703	200006803	448	42	1	1	1	4	153						200006753	4	100						10606	no																																				ATAAAAATAAAAACCGTAAAATGACAACAATAAAAAAAACCCCACTGCACTGATTTCACTTGCCTCCTGTTTTCCCCAGAAGGGAAAGTCCTTACCTTTC	none	1	4	153	1	42
VEGFA_s1_K562_pos	chr1	200029957	200030057	449	42	1	1	1	3	251						200030007	3	100	ENSG00000116833	NR5A2	protein_coding	intron		639	no																																				CCATCCAAAGGGCTGAGGGAGAGGAACAGAGGGCGGTGAGGAGCCTTCGGACTGAACTATTGGATTGAAGGGCCTGACCCGATTCCTGAGGGAGAGATGC	none	1	3	251	1	42
VEGFA_s1_K562_pos	chr1	200174665	200174765	450	42	1	1	1	5	546						200174715	5	100	ENSG00000116833	NR5A2	protein_coding	exon		7189	no																																				AATGCATCAGCTGTACCTACAATAGCCCCTCCCTCTTCCTTTGAAGGCCCCAGCACCTCTGCCCTGTGGTCACCGAATCTGTACTAAGGACCTGTGTTCA	none	1	5	546	1	42
VEGFA_s1_K562_pos	chr1	200516862	200516962	451	42	1	1	1	3	161						200516912	3	100						10505	no																																				ATGGAACAACACATAAAAAACTGGTAAAACTAGATGGCTGGGGAGGGAAGAAGGCTTTTTTTTGCCACCCTTTTGTGCCTTTTGGATTTATTTTTATTTT	none	1	3	161	1	42
VEGFA_s1_K562_pos	chr1	200805862	200805962	452	42	1	1	1	6	27						200805912	6	100	ENSG00000118200	CAMSAP2	protein_coding	intron		6493	no																																				GGAGTTTAGACTTCGTTATGTAGAAAATGAGGTAGACTTTATGAGAGAATGATATGATGCAATCTCCGATTTGGAAAAAACAGCCGCTAGTTTATAACAT	none	1	6	27	1	42
VEGFA_s1_K562_pos	chr1	201248016	201248116	453	42	1	1	1	2	57						201248066	2	100						3898	no																																				CAATAGCACAAACTGGAAATAACCCAATACCCTCCGTGGTAGGACAGATAAAAACATAAAATATAATAAAGCTTTGAAAAAGAATGAACAACTGCTTTAT	none	1	2	57	1	42
VEGFA_s1_K562_pos	chr1	201405617	201405717	454	42	1	1	1	16	210						201405667	16	100	ENSG00000159173	TNNI1	protein_coding	exon		141	no																																				GCAAGGCACTTTAGCCCCAGCAGCCCTTAGCGCTGGGCCCTGCCCTGATCATGCCTGCTGCTGAGTGGGCTCAGACACACAGCTGAGCTTGGCCTCCTTG	none	1	16	210	1	42
VEGFA_s1_K562_pos	chr1	203043929	203044029	455	41	1	1	1	2	146						203043979	2	100	ENSG00000143847	PPFIA4	protein_coding	exon		961	no																																				GCTGCTTCTGGAACATCTGGAGTGCCTGGTGTCCCGCCATGAACGGTCACTGCGGATGACTGTGGTGAAGCGCCAGGCCCAGTCACCTTCGGGGGTCTCC	none	1	2	146	1	41
VEGFA_s1_K562_pos	chr1	203127591	203127691	456	40	1	1	1	2	8						203127641	2	100	ENSG00000163485, ENSG00000234775	ADORA1, ENSG00000234775	protein_coding, lncRNA	exon, intron		263	no																																				CCAGCTTTTCTCACCCAGTATCACTTCCTTTGTTAAGAGGAGGGGGTGGGGGAGGAGACGGAGGATGAGGAGGGAGGGGCTGGCGGGTGCCGCCGCCGCC	none	1	2	8	1	40
VEGFA_s1_K562_pos	chr1	203211052	203211152	457	42	1	1	1	5	43						203211102	5	100						5351	no																																				TTCTTTATGGGTGAAGAGTGGTCATCACTGTTAAGGAAGGTGGCCAGACATTAGTGGGTTAAGCCACCAAAAAGTAAATAGCCCCAAATTCCTTTCAAAC	none	1	5	43	1	42
VEGFA_s1_K562_pos	chr1	203806206	203806306	458	42	1	1	1	3	45						203806256	3	100	ENSG00000227417, ENSG00000058673, ENSG00000257315	ENSG00000227417, ZC3H11A, ZBED6	processed_pseudogene, protein_coding, protein_coding	exon, intron, intron		16900	no																																				AGTCATTCAGGCTGGGCAGCGGAGCCTTAATTTCACTTTCCTGAAGAATCAGTTTATCTTGAGTGGCTGTAAAGGAACCCATACACCTTTTTTTCTTTTT	none	1	3	45	1	42
VEGFA_s1_K562_pos	chr1	203854010	203854110	459	42	1	1	1	3	413						203854060	3	100	ENSG00000058673, ENSG00000257315, ENSG00000297888	ZC3H11A, ZBED6, ENSG00000297888	protein_coding, protein_coding, lncRNA	exon, exon, intron		10303	no																																				ATTTAAAGCACTTGTATTAGTCAATGTTTCGTGTTCCGCATTATTTGAACCATTTGCCCTTACAGAAAGAGAAATACTTGTTTGTGTTTTAAATAAAACT	none	1	3	413	1	42
VEGFA_s1_K562_pos	chr1	204576112	204576212	460	42	1	1	1	3	138						204576162	3	100	ENSG00000298569	ENSG00000298569	lncRNA	intron		9573	no																																				TCCTGACCTCCTGTACAGGGAGAGGCTACAGGACAAATGGAACCAAGAGGAGACCCAGAAGGCAGAGGCCCGAGCAGTGTGTCCCTGAGATGCCCAGGTC	none	1	3	138	1	42
VEGFA_s1_K562_pos	chr1	204911536	204911636	461	42	1	1	1	7	342						204911586	7	100	ENSG00000163531	NFASC	protein_coding	intron		9728	no																																				TATATCTGTGAGAGATTTATTGGTTAATAGTTTTCTTTTTCTTTTGTTTCATCTTCTTTTTAAATGTTGCACTATCTATGTCTGGTTTTGGTATAAGGGT	none	1	7	342	1	42
VEGFA_s1_K562_pos	chr1	204924767	204924867	462	42	1	1	1	6	65						204924817	6	100	ENSG00000163531	NFASC	protein_coding	intron		4904	no																																				CTACAAAGTAGATGTGAAACCCCATCTTGTCCAAAGCCTTATCGCAAATCAGTATACCAGCTGTAACTTGGGGGAGAGGAGAAAGGGCCAATCGTTTATT	none	1	6	65	1	42
VEGFA_s1_K562_pos	chr1	205366712	205366812	463	42	1	1	1	4	38						205366762	4	100						4835	no																																				CCCGGATTCAAGTTCTTCTCGTGTCTCAGACTCCCAAGTAGCTGGGACTACAGGCACAAGCCACCACGCCCAGCTAATTTTTTGTATTTTTAGTAGAGAT	none	1	4	38	1	42
VEGFA_s1_K562_pos	chr1	205556545	205556645	464	42	1	1	1	7	265						205556595	7	100	ENSG00000295836	MFSD4A-AS1	lncRNA	intron		3047	no																																				GCAACTAAGAAGCATGAGCAGTGCTGCCCTGAGTGTTCTACCAGAGGCTTTGCATGTGTTATCATGTAATCCTACATCGACATTTTACAGTTGAAGAAAA	none	1	7	265	1	42
VEGFA_s1_K562_pos	chr1	205672007	205672107	465	24	1	1	1	6	35						205672057	6	100	ENSG00000158715	SLC45A3	protein_coding	intron		663	no																																				TATACCCATTTTACAGGCACAGAAACTTAGATTAATACCACCAACTTCATAGATGTGGAGTGTGTTTGAGATACAGGATATGAAAGTTCCTGGCGGCCAC	none	1	6	35	1	24
VEGFA_s1_K562_pos	chr1	205968264	205968364	466	24	1	1	1	4	27						205968314	4	100						5433	no																																				AGGCAGGGCAGGCCTCAGTATCTACATTGTGTAATAGGAGAGCAGAGGTTCAAAGAGAAGACACCGTGGGCTCAAGGTCTCACTGTAGCCCCTCGCTCTG	none	1	4	27	1	24
VEGFA_s1_K562_pos	chr1	206000287	206000387	467	42	1	1	1	2	29						206000337	2	100	ENSG00000276600	RAB7B	protein_coding	intron		1167	no																																				CACAAGCCTAAGTTGTTTTGTAATTTAAGAATATCAAATAATCACTTAACATTTCTTTAAAAAGATGTGTGGATGGCAGCCCAAAGCAATTTGAGCGTGA	none	1	2	29	1	42
VEGFA_s1_K562_pos	chr1	206856766	206856866	468	42	1	1	1	3	59						206856816	3	100						15573	no																																				GGGCATCATCTGTTCCGACAAGGTCAGTAGTGGCAGAAGCAGCACCTTCTCACTTGGGCCAGAGGTTCAGCTTTTTCAGACCAGCCGCCCTATGACTGGG	none	1	3	59	1	42
VEGFA_s1_K562_pos	chr1	206870703	206870803	469	41.015	1	1	1	2	119						206870753	2	100						1636	no																																				CACGCTGGTCTTGAACTCCTAAGCTCAAGAAATCTTCCCACCTCAGCCTCCCGAGTAGCTGGGAATAGAAGTGCATACCACCACACCTAGCTAATTTTTG	none	1	2	119	1	41.015
VEGFA_s1_K562_pos	chr1	206913880	206913980	470	42	1	1	1	3	20						206913930	3	100	ENSG00000162894	FCMR	protein_coding	exon		8916	no																																				TTGCGTGGGTATTGCTTCAGAGTAACTCGGCCCTTGTATTCTGCCTTGATGAAGTTGGTGGTGGATACCACGGTACCACATGTTCCAGATCCAGCCATCT	none	1	3	20	1	42
VEGFA_s1_K562_pos	chr1	206915894	206915994	471	42	1	1	1	5	36						206915944	5	100	ENSG00000162894	FCMR	protein_coding	intron		9831	no																																				TGGGGCTTGAGGCTTTGGGATAAAGACACTCTGGGCAAAGGGAAGAATTCTGACAACGGTAGAGAGGTAAAAACAATCATGGGAGGGGGAAAGGGGGTTG	none	1	5	36	1	42
VEGFA_s1_K562_pos	chr1	207532424	207532524	472	1	1	1	1	2	46						207532474	2	100	ENSG00000203710	CR1	protein_coding	intron		36051	no																																				AATGGGTTCAGAATATCTAACCCAGGCCCTCCATATTTCCGTAATTACAATGTGGTATTTATTTGTGCATTTGCCACAATGGAATGCCAAACCAATGATA	none	1	2	46	1	1
VEGFA_s1_K562_pos	chr1	207550979	207551079	473	1	1	1	1	2	40						207551029	2	100	ENSG00000203710	CR1	protein_coding	intron		39036	no																																				AATGGGTTCAGAATATCTAACCCAGGCCCTCCATATTTCCGTAATTACAATGTGGTATTTATTTGTGCATTTGCCACAATGGAATGCCAAACCAATGATA	none	1	2	40	1	1
VEGFA_s1_K562_pos	chr1	207756682	207756782	474	31	1	1	1	2	13						207756732	2	100	ENSG00000117335	CD46	protein_coding	intron		4058	no																																				GAGAAGTTACTTTTGAAATGAATTTAGAAAAATGTGGGGAAAGATGCATCCATATATATTTTAAGATCAAAGACATTAATGCTGTCTCTTCAGTTTATTG	none	1	2	13	1	31
VEGFA_s1_K562_pos	chr1	207770036	207770136	475	42	1	1	1	4	37						207770086	4	100	ENSG00000117335, ENSG00000203709	CD46, MIR29B2CHG	protein_coding, lncRNA	exon, intron		3058	no																																				ATTACAGGCGTGAGCCACCACACCCATCCTCACATTACTTTCATGATGGTTATCTTCTAAGATTTCCATTATAAAATACAGAGTGTGGTGAGCATTCTTG	none	1	4	37	1	42
VEGFA_s1_K562_pos	chr1	208107111	208107211	476	42	1	1	1	2	22						208107161	2	100	ENSG00000076356, ENSG00000287220	PLXNA2, ENSG00000287220	protein_coding, lncRNA	intron, exon		13165	no																																				CTCAAGGAGCAATGGCCCTCAGTGTATGGTTCTCAAACCAGCACCATTGGTGTCACGTGTGAGATTACTGAACATGAAAATCCAGGGTGCACTAAATCAG	none	1	2	22	1	42
VEGFA_s1_K562_pos	chr1	208176751	208176851	477	42	1	1	1	6	103						208176801	6	100	ENSG00000076356	PLXNA2	protein_coding	intron		4065	no																																				GCTCCAAAGACCTTAAAGGGTTTCCCCTTGATAACCAAAGTCCAAACTCTTGAGCACTGACAGTGTAGCCCTAGCCTGCCTGTCAGCTGCTTTCCCTTTT	none	1	6	103	1	42
VEGFA_s1_K562_pos	chr1	208361020	208361120	478	42	1	1	1	4	82						208361070	4	100	ENSG00000304011	ENSG00000304011	lncRNA	intron		54768	no																																				TTCCCCACTGGTCCTTGTGGGGGTGGGAGGGTATAGAACAGAGTTTATTCTGTATTGATGAGACCCACCAGTCTTCCATTCCCAACTCTAACACCATCAG	none	1	4	82	1	42
VEGFA_s1_K562_pos	chr1	208921495	208921595	479	42	1	1	1	3	80						208921545	3	100						1787	no																																				CTGATCTTGTAGTAATCACCTCCTTGTGTTTCTTTATGGTTGTATCAGTCAAATGCACATTCCCAGACACCATAGTTCAGTCTTGCTCACTTAAAACCCC	none	1	3	80	1	42
VEGFA_s1_K562_pos	chr1	209025972	209026072	480	37.335	1	1	1	2	64						209026022	2	100						24046	no																																				TATGATATAGTAAGTAATATACATTTATTTATTACAGTTCTGGAGGCTGGGAAGTCCAAGACCAAAGTACCAACAGATTCAGTCTCTGGTGAGGGCTGTC	none	1	2	64	1	37.335
VEGFA_s1_K562_pos	chr1	209077273	209077373	481	42	1	1	1	7	445						209077323	7	100						25628	no																																				TGAATAGGGTTCAAACAGAGGTAGGATGACTACCAGCTAGGGTATTGTATGAGAGATTTCTGCACTGAAGGGTGGACTAGATGCCTTCCTAACGTTCATA	none	1	7	445	1	42
VEGFA_s1_K562_pos	chr1	209489931	209490031	482	42	1	1	1	5	73						209489981	5	100						2953	no																																				CCCTAAAATGACTCCCAGAGCTCCAAGGACAATTATTTTAGCAAACCTATTGATGGACTTAAAGTTTATGAACCCGAAAGCTAATGTACCTTCCTCTGTA	none	1	5	73	1	42
VEGFA_s1_K562_pos	chr1	209554588	209554688	483	42	1	1	1	2	36						209554638	2	100	ENSG00000224260	ENSG00000224260	lncRNA	intron		25030	no																																				TGAATTGCAAAAGCCTGTGTTCTTATCTGAATCTGAGACTGTCAGCTCCATGAGGGCAAGGACTGTATTTGTCTTCTTTATCATTCAACTTCAACACTGA	none	1	2	36	1	42
VEGFA_s1_K562_pos	chr1	209641968	209642068	484	42	1	1	1	2	169						209642018	2	100	ENSG00000196878	LAMB3	protein_coding	intron		9748	no																																				AGAGCTTTCTCCCCAGCTCTGCTGGGAGCTGGTCCAGCCCTTCCCTGGTCAAGAGAGTGCCAGAAACAAGCCTCTTTCTTTCCCTGGGCCATGGGACAAG	none	1	2	169	1	42
VEGFA_s1_K562_pos	chr1	209944018	209944118	485	42	1	1	1	4	29						209944068	4	100	ENSG00000143469	SYT14	protein_coding	intron		1058	no																																				GAACAATTTCTTATTTTCACATTTTTAGGACTATATTAGAATTGGTATTCAAGATATTATTTTGAGTCATCATGAGATAGAAGTTTTAATGAATATTAAA	none	1	4	29	1	42
VEGFA_s1_K562_pos	chr1	210212509	210212609	486	42	1	1	1	5	39						210212559	5	100						20808	no																																				GGAGGCCAAGGTGGGCAGATTGCCTGAGCTCAGGAGATGGAGACCAGCCTAGGCAGCATGGCAAAACCCCACCTCTACTAAAACTACAAAAAATTAGCCA	none	1	5	39	1	42
VEGFA_s1_K562_pos	chr1	210381354	210381454	487	1	1	1	1	3	36						210381404	3	100	ENSG00000054392	HHAT	protein_coding	intron		2587	no																																				ACTGCAACCTCCACCTCCCAGGTTCAAGTGATTTTCATGTCTCAGCCTCCCGAGTAGCTGAGATTGTAAGTATGCGCCAGCACTCCCAGCTAATATTTGT	none	1	3	36	1	1
VEGFA_s1_K562_pos	chr1	210446660	210446760	488	42	1	1	1	2	7						210446710	2	100	ENSG00000054392	HHAT	protein_coding	intron		108	no																																				GCATGGTGCCACCGCAGGGCGCTTTTATGAGCTGTTCCTTCATCTTAGAATGCTCTTGCCTTTCGTCATCATATGACTTCCTGTCATTCCCATCTCTGCT	none	1	2	7	1	42
VEGFA_s1_K562_pos	chr1	210586085	210586185	489	42	1	1	1	3	35						210586135	3	100	ENSG00000054392	HHAT	protein_coding	intron		2895	no																																				AGAGTCTTTTAAAAGATTTATTGCCTGATAAGTTGTTTTTATTTTTAGCCTGCCTACCTATACAGTTGTTCTATTAAGCCAGGTATAGTGACTCATACCT	none	1	3	35	1	42
VEGFA_s1_K562_pos	chr1	210877966	210878066	490	42	1	1	1	5	24						210878016	5	100	ENSG00000143473	KCNH1	protein_coding	intron		6208	no																																				AATTATAAATCTGGTATATGAATTCAATATTATACTCATTTATGTGGGTTGGCCATATTTGAACTTATAAGTCTCCAGCTAAAAGAAATCATTTAGATAT	none	1	5	24	1	42
VEGFA_s1_K562_pos	chr1	211532060	211532160	491	42	1	1	1	2	38						211532110	2	100	ENSG00000300476	ENSG00000300476	lncRNA	intron		5216	no																																				CCAGATTGTGCTTCCTCTCTGGTGCAGGGCGTCTTCTGCTGGTCTCCCAGTGGCCCCTTGAGCACTGCATGGGCTGGGATCTGGAGGAGGGACAGCAGGT	none	1	2	38	1	42
VEGFA_s1_K562_pos	chr1	211952848	211952948	492	42	1	1	1	3	71						211952898	3	100	ENSG00000143493	INTS7	protein_coding	intron		7204	no																																				GAGGGTAAGTAGTTTGCCTACAGTCATACAGCTAGTAAATGGCAAGCCAGAATTCAAACCCAGGTCTGACTTCAAGTTATGTAATTCTTAATCTCTTTGG	none	1	3	71	1	42
VEGFA_s1_K562_pos	chr1	212145796	212145896	493	26	1	1	1	4	72						212145846	4	100						16913	no																																				TCTTGAGTAGTTGGGACTACAGGTGCCCACCACCACGCCCAGCTAATTTTTGTATTTTTAGTAGAGACGGGGTTTCACCATGTTGGCCAGGATGGTCTCA	none	1	4	72	1	26
VEGFA_s1_K562_pos	chr1	212201134	212201234	494	23	1	1	1	5	27						212201184	5	100	ENSG00000226251	LINC02608	lncRNA	intron		13981	no																																				TAAGTCCATAACAGTAGTGAAGACCCCCAGGCTTTGGAGCCAAACTACCTTGATTCAAATCCTAACTTTACTCCTTACTAGTTTTGTGACTTTGAACAAT	none	1	5	27	1	23
VEGFA_s1_K562_pos	chr1	212350182	212350282	495	42	1	1	1	2	7						212350232	2	100	ENSG00000066027	PPP2R5A	protein_coding	intron		41817	no																																				TCCCTTTCACTTGAACTTTGTGTAATGGAACAAAAGACATTTTTCCACTCCTTAATTTTTATTAGTTTTTTGACTTTTAGATTTACAGTCTTTTCTAGAA	none	1	2	7	1	42
VEGFA_s1_K562_pos	chr1	212742233	212742333	496	42	1	1	1	2	29						212742283	2	100	ENSG00000117697	NSL1	protein_coding	intron		226	no																																				ACTTGTGCCTACTTATAATGAGTAAGCTTGGACTTAAGAAAATTTACATTTGAAGCCATTCTATACAGAAAGCAGAAGATCAGAAGTATGGATGGAACTT	none	1	2	29	1	42
VEGFA_s1_K562_pos	chr1	212880870	212880970	497	42	1	1	1	2	28						212880920	2	100	ENSG00000162769	FLVCR1	protein_coding	intron		22478	no																																				AACTGCATGTCCAGTGTGAATTGACAGCTAGTTTCTGCTCATCAAAGTTACTCAAGGATACAGCCTGACATCTCTGTAAATGCTTCCATGATTACTAAGG	none	1	2	28	1	42
VEGFA_s1_K562_pos	chr1	213042422	213042522	498	42	1	1	1	3	39						213042472	3	100						73673	no																																				TTAAAAAAAAAAGTTGAAATTTTAATAGGGATTGCACTGAATTTGTATTCAATTTGGGGAGTATTGCCATCTTAATGACTTTCTCTCAATATTTTATTGT	none	1	3	39	1	42
VEGFA_s1_K562_pos	chr1	213485902	213486002	499	42	1	1	1	7	310						213485952	7	100	ENSG00000302792, ENSG00000225233	ENSG00000302792, ENSG00000225233	lncRNA, lncRNA	exon, intron		3901	no																																				TTTGTCATTTACAAAAAGAGAGCATAGGCACTCTGGATACTCTTGCTCTCACCCTTCTGCTTCCTCTGCTAGAGAAGTTTCATGCAGCTGAGGCCCTTGC	none	1	7	310	1	42
VEGFA_s1_K562_pos	chr1	213674696	213674796	500	41.935	1	1	1	2	138						213674746	2	100	ENSG00000225233	ENSG00000225233	lncRNA	intron		1812	no																																				TACTTCTCCAGACTGTTTTCCCCAGGGGCTGAACTAATTTACATTCCCACCAACAGTGCATAAGCATTCCCTTTTTCTCTGAAGGCTTGCCAGCATCTGC	none	1	2	138	1	41.935
VEGFA_s1_K562_pos	chr1	214346000	214346100	501	26	1	1	1	2	56						214346050	2	100	ENSG00000228470	ENSG00000228470	lncRNA	intron		11037	no																																				GCAGGAGAATGGCGTGAACCTGGGAGGCGGAGCTTGCAGTGAGCCGAGATCGCACCACTTCACTCCAGCCTGGGTGACAGAGCGAGACTGTGTCTCAAAA	none	1	2	56	1	26
VEGFA_s1_K562_pos	chr1	214899622	214899722	502	41.975	1	1	1	2	46						214899672	2	100						6823	no																																				CATACCTTTTAAAGGATAGTAATTTTAAAAAGCCAAATAATGTATACTGATGACCCAAGTCAAAAATAGAGTATCATGGCTACTTTATGAATGCTCTATA	none	1	2	46	1	41.975
VEGFA_s1_K562_pos	chr1	215811209	215811309	503	42	1	1	1	7	54						215811259	7	100	ENSG00000042781	USH2A	protein_coding	intron		25725	no																																				CCTGAAACAAACTTGCTCCTTGCTTGGGGGGCAGAGCACCTTTATAAAATTAACAAATTAGCCACAAGGAACTACGGCTTAGGTGTTCATGGCACCAGAG	none	1	7	54	1	42
VEGFA_s1_K562_pos	chr1	215990402	215990502	504	42	1	1	1	4	70						215990452	4	100	ENSG00000042781	USH2A	protein_coding	intron		57068	no																																				AAGGTAATTTCCACAAGAAACATTAAATGAATTAAATATTATTGCGTACCAATAAAAAGTAGAACATTGTGTTAGGCTCTGCGGAGTGAAAGAGAAATTA	none	1	4	70	1	42
VEGFA_s1_K562_pos	chr1	216004591	216004691	505	42	1	1	1	2	15						216004641	2	100	ENSG00000042781	USH2A	protein_coding	intron		42879	no																																				AAACAGTGAATAAAAGAACATTTTCAAAAAGTTTTGTGGTAAAGGAGAACAGATAAATGTAGCAATAGATAAAAGGTAAGTAGAATCAAGAGAAGATTTT	none	1	2	15	1	42
VEGFA_s1_K562_pos	chr1	217110460	217110560	506	42	1	1	1	10	77						217110510	10	100	ENSG00000196482	ESRRG	protein_coding	intron		247	no																																				CTGAGACTGGATAGTTTATAAAGAAAAGACGTTTACTTGGCTCACAGTTCTGAAAGCTTTCCTGGAAGCATGTTGGCATCTTCTTGGCTTCTAGGGAAGC	none	1	10	77	1	42
[truncated: 1,573,673 more chars]
